# Age-associated modulation of TREM1/2- expressing macrophages promotes melanoma progression and metastasis

**DOI:** 10.1101/2024.11.20.624563

**Authors:** Marzia Scortegagna, Rabi Murad, Parinaz Bina, Yongmei Feng, Rebecca Porritt, Alexey Terskikh, Xiao Tian, Peter D. Adams, Kristiina Vuori, Ze’ev A. Ronai

## Abstract

Aging is a known risk factor for melanoma, yet mechanisms underlying melanoma progression and metastasis in older populations remain largely unexplored. Among the current knowledge gaps is how aging alters phenotypes of cells in the melanoma microenvironment. Here we demonstrate that age enriches the immunosuppressor tumor microenvironment, which is linked to phenotypes associated with melanoma metastasis. Among cellular populations enriched by aging were macrophages with a tolerogenic phenotype expressing TREM2 and dysfunctional CD8-positive cells with an exhausted phenotype, while macrophages with profibrotic phenotype expressing TREM1 were depleted. Notably, TREM1 inhibition decreased melanoma growth in young but not old mice, whereas TREM2 inhibition prevented lung metastasis in aged mice. These data identify novel targets associated with melanoma metastasis and may guide aged-dependent immunotherapies.

## Supplemental Table 1 for "Age-associated modulation of TREM1/2- expressing macrophages promotes melanoma progression and metastasis"

### Sheet: Sheet1
cluster	gene	p_val	p_val_adj	avg_log2FC	pct.1	pct.2
C1	Ccl5	0	0	2.00532	0.993	0.97
C1	Cd8b1	0	0	1.98007	0.981	0.756
C1	Cxcr6	0	0	1.73797	0.89	0.515
C1	Cd8a	0	0	1.67627	0.95	0.579
C1	Cd3g	0	0	1.58158	0.998	0.806
C1	Trbc2	0	0	1.50457	0.996	0.832
C1	Trac	0	0	1.33566	0.989	0.748
C1	Ms4a4b	0	0	1.28844	1	0.994
C1	Cd3d	0	0	1.27058	0.991	0.71
C1	Hcst	0	0	1.21163	0.97	0.776
C1	Cd3e	0	0	1.19115	0.935	0.616
C1	Lat	0	0	1.18403	0.921	0.602
C1	Nkg7	0	0	1.1812	0.999	0.978
C1	Gzmk	0	0	1.16777	0.609	0.295
C1	Gm8369	0	0	1.12801	0.857	0.531
C1	Jaml	0	0	1.08971	0.825	0.615
C1	Ifng	0	0	1.07193	0.553	0.361
C1	Gzmb	0	0	1.05956	0.991	0.976
C1	Thy1	0	0	1.039	0.974	0.785
C1	Cxcr3	0	0	1.02816	0.834	0.57
C1	Lck	0	0	1.01476	0.976	0.778
C1	Klrc1	0	0	0.9829	0.806	0.583
C1	Fasl	0	0	0.945156	0.716	0.444
C1	Cd2	0	0	0.936162	0.986	0.799
C1	Zgpat	0	0	0.930309	0.754	0.492
C1	Cd226	0	0	0.922536	0.514	0.254
C1	Lime1	0	0	0.917286	0.736	0.467
C1	Gramd3	0	0	0.874806	0.69	0.47
C1	Ly6c2	0	0	0.864014	1	0.998
C1	Id2	0	0	0.857955	0.967	0.885
C1	Pdcd1	0	0	0.835195	0.477	0.305
C1	Cd28	0	0	0.82916	0.717	0.483
C1	Gm11478	0	0	0.825951	0.991	0.93
C1	Gimap3	0	0	0.815787	0.861	0.678
C1	Gm45713	0	0	0.802962	1	0.998
C1	Rpl13a	0	0	0.798815	1	0.998
C1	Cd69	0	0	0.793722	0.827	0.757
C1	Grap2	0	0	0.793382	0.673	0.476
C1	Armc7	0	0	0.776714	0.542	0.339
C1	Gm43302	0	0	0.774978	0.721	0.576
C1	Snord118	0	0	0.773946	0.673	0.576
C1	Itk	0	0	0.770498	0.627	0.393
C1	Ifi214	0	0	0.763966	0.608	0.445
C1	Themis	0	0	0.76038	0.486	0.229
C1	Klrk1	0	0	0.753362	0.944	0.879
C1	Vmp1	0	0	0.749657	0.997	0.975
C1	Rps27rt	0	0	0.747745	0.999	0.994
C1	Fam189b	0	0	0.745793	0.618	0.382
C1	Shisa5	0	0	0.738065	1	0.997
C1	Snord13	0	0	0.736905	0.799	0.716
C1	Rps27	0	0	0.730273	1	1
C1	Gimap6	0	0	0.722226	0.952	0.804
C1	Ms4a6b	0	0	0.720165	0.999	0.99
C1	Hopx	0	0	0.720162	0.572	0.35
C1	Rac2	0	0	0.716826	0.998	0.968
C1	Saraf	0	0	0.712783	0.892	0.775
C1	Cd247	0	0	0.707292	0.725	0.493
C1	Skap1	0	0	0.69424	0.878	0.664
C1	Gimap4	0	0	0.691747	0.977	0.859
C1	Gm17241	0	0	0.691578	0.98	0.936
C1	Cd6	0	0	0.67236	0.533	0.318
C1	Gm28053	0	0	0.637838	0.847	0.675
C1	2410006H16Rik	0	0	0.635227	0.889	0.831
C1	Stk17b	0	0	0.632947	0.841	0.745
C1	Cd27	0	0	0.629914	0.67	0.471
C1	Dnajc15	0	0	0.624089	0.801	0.726
C1	Rps15a	0	0	0.623295	1	0.999
C1	Ptpn22	0	0	0.619471	0.699	0.54
C1	Cish	0	0	0.61028	0.467	0.289
C1	Gm29243	0	0	0.610253	0.346	0.167
C1	Ltb	0	0	0.6046	0.58	0.411
C1	Sh2d2a	0	0	0.587859	0.769	0.629
C1	Septin1	0	0	0.586122	0.886	0.726
C1	Ctsw	0	0	0.581688	0.9	0.724
C1	Fkbp3	0	0	0.574726	0.769	0.656
C1	Sh2d1a	0	0	0.572953	0.62	0.444
C1	Prkcq	0	0	0.57281	0.496	0.33
C1	Gm50230	0	0	0.570977	0.613	0.456
C1	S100a10	0	0	0.570469	0.995	0.967
C1	Phf11c	0	0	0.570174	0.609	0.499
C1	Rpl27	0	0	0.56235	0.999	0.998
C1	Tbc1d10c	0	0	0.561409	0.589	0.439
C1	Aopep	0	0	0.557114	0.61	0.481
C1	Gmfg	0	0	0.549989	0.908	0.861
C1	Gimap9	0	0	0.542977	0.685	0.525
C1	Pfdn5	0	0	0.534233	0.983	0.972
C1	Nop53	0	0	0.534183	0.878	0.827
C1	Klk8	0	0	0.528788	0.334	0.169
C1	Ly6c1	0	0	0.527472	0.767	0.655
C1	Ptpn18	0	0	0.524301	0.911	0.862
C1	Cd48	0	0	0.517342	0.893	0.871
C1	Rpl17	0	0	0.511845	1	0.996
C1	Rpl18a	0	0	0.511749	1	0.999
C1	Gm11518	0	0	0.505141	0.932	0.883
C1	Rpl18a-ps1	0	0	0.504596	0.934	0.879
C1	Gm7043	0	0	0.500685	0.926	0.875
C1	Rpl27-ps3	0	0	0.496081	0.923	0.873
C1	Gm20489	0	0	0.495163	0.953	0.916
C1	H2-Q7	0	0	0.495159	0.992	0.955
C1	Anxa6	0	0	0.487269	0.741	0.667
C1	Ifi206	0	0	0.485634	0.883	0.839
C1	Gm6341	0	0	0.484072	0.79	0.716
C1	Sp100	0	0	0.483916	0.967	0.952
C1	Nudcd3	0	0	0.482598	0.895	0.838
C1	Rpl36	0	0	0.471239	0.995	0.983
C1	Gm15427	0	0	0.468739	0.982	0.96
C1	Il2rg	0	0	0.464479	0.946	0.91
C1	Rps15a-ps6	0	0	0.462368	0.771	0.694
C1	Prr13	0	0	0.459568	0.894	0.878
C1	Lsp1	0	0	0.458641	0.978	0.944
C1	Ndfip1	0	0	0.456938	0.871	0.799
C1	Uba52	0	0	0.45123	0.999	0.996
C1	Rpl17-ps5	0	0	0.445416	0.908	0.859
C1	Rps13	0	0	0.445056	0.997	0.99
C1	Arl6ip1	0	0	0.444136	0.821	0.788
C1	Kxd1	0	0	0.443847	1	0.996
C1	Gm40271	0	0	0.443569	0.908	0.865
C1	Rpl36-ps2	0	0	0.443445	0.908	0.861
C1	Rab8a	0	0	0.443209	0.873	0.855
C1	Gas5	0	0	0.441207	0.986	0.957
C1	Rpl37a	0	0	0.437436	1	1
C1	Rpl34	0	0	0.437396	1	0.998
C1	Rpl17-ps3	0	0	0.435688	0.886	0.83
C1	Gm9385	0	0	0.434299	0.974	0.954
C1	H2-T22	0	0	0.432918	0.962	0.952
C1	Rpl24	0	0	0.432169	0.994	0.982
C1	Ptprcap	0	0	0.429072	0.971	0.935
C1	Sub1	0	0	0.427766	0.999	0.997
C1	Arhgdib	0	0	0.427495	0.993	0.987
C1	Rpl17-ps8	0	0	0.42664	0.856	0.805
C1	Gm28037	0	0	0.425183	0.992	0.979
C1	Cst7	0	0	0.424945	0.74	0.576
C1	Rps14	0	0	0.424336	1	1
C1	Gm5805	0	0	0.420226	0.972	0.949
C1	Uqcrh	0	0	0.418604	0.966	0.952
C1	Malat1	0	0	0.415038	1	1
C1	Rps23-ps2	0	0	0.413151	0.985	0.968
C1	Gm8624	0	0	0.411344	0.952	0.919
C1	Gm4149	0	0	0.411204	0.997	0.99
C1	Gm11808	0	0	0.409721	0.969	0.95
C1	Selplg	0	0	0.408884	0.962	0.949
C1	Gm15464	0	0	0.404466	0.948	0.919
C1	Carf	0	0	0.403673	0.971	0.945
C1	Mir682	0	0	0.403146	0.955	0.927
C1	Rps23-ps1	0	0	0.39753	0.994	0.982
C1	Rps11-ps1	0	0	0.388808	0.966	0.936
C1	Rpl18	0	0	0.376571	1	0.999
C1	Rps23	0	0	0.376168	0.999	0.997
C1	Rps5	0	0	0.376028	1	1
C1	Rpl37	0	0	0.375905	1	0.999
C1	Gm15536	0	0	0.374254	0.972	0.947
C1	Rpl37rt	0	0	0.365162	0.97	0.949
C1	Klrd1	0	0	0.364931	0.859	0.72
C1	Gm9843	0	0	0.362705	0.996	0.994
C1	Gm8797	0	0	0.362367	0.975	0.964
C1	Ubb	0	0	0.362332	1	1
C1	Rps21	0	0	0.356056	0.993	0.988
C1	Ubb-ps	0	0	0.35031	0.993	0.987
C1	Rpl11	0	0	0.345956	1	0.998
C1	Fau	0	0	0.343595	0.999	0.999
C1	Rps11	0	0	0.342654	0.997	0.991
C1	Rps7	0	0	0.337661	0.999	0.995
C1	Pabpc1	0	0	0.336716	0.995	0.987
C1	AW112010	0	0	0.336641	1	0.999
C1	Rpl19-ps11	0	0	0.33585	0.982	0.968
C1	Rpl23a	0	0	0.335522	1	1
C1	Rps16-ps2	0	0	0.330321	0.997	0.989
C1	Rpl32	0	0	0.329587	1	1
C1	Rpl19	0	0	0.317503	0.998	0.997
C1	Rps16	0	0	0.315401	1	0.997
C1	Rpl4	0	0	0.314564	0.999	0.998
C1	Tmsb10	0	0	0.313356	1	1
C1	Rpl14	0	0	0.311962	1	0.997
C1	Rps24	0	0	0.309905	1	0.999
C1	Rps15	0	0	0.304783	0.998	0.995
C1	Rps3	0	0	0.29771	1	0.999
C1	Rpl9	0	0	0.285665	0.999	0.997
C1	Rps18	0	0	0.271149	1	0.999
C1	Rplp2	8.13332e-305	2.73027e-300	0.266452	0.999	0.998
C1	Ifi27l2a	1.43658e-303	4.82244e-299	0.432243	0.977	0.97
C1	Gm6204	6.17363e-302	2.07243e-297	0.401833	0.897	0.872
C1	Gng2	1.61938e-300	5.43608e-296	0.483297	0.747	0.694
C1	Pld3	2.13563e-300	7.16909e-296	0.48442	0.693	0.587
C1	Gm49804	1.45929e-298	4.8987e-294	0.33655	0.973	0.955
C1	Igtp	5.28786e-298	1.77508e-293	0.575001	0.717	0.666
C1	Ccl4	1.10245e-297	3.70083e-293	0.786155	0.863	0.839
C1	Gimap7	6.44383e-297	2.16313e-292	0.546059	0.569	0.436
C1	Rpl36-ps3	1.53074e-293	5.13853e-289	0.411735	0.872	0.842
C1	Arih1	1.88984e-291	6.34402e-287	0.319645	0.98	0.971
C1	Gbp6	1.00671e-290	3.37943e-286	0.573179	0.531	0.409
C1	Ctla4	1.58586e-286	5.32356e-282	0.269546	0.785	0.727
C1	Gabarapl2	7.62806e-285	2.56066e-280	0.508415	0.67	0.608
C1	Rps10	1.1177e-283	3.752e-279	0.332341	0.967	0.95
C1	Wdr95	4.02275e-282	1.3504e-277	0.472104	0.256	0.118
C1	Ifi208	3.80893e-276	1.27862e-271	0.510906	0.718	0.651
C1	Klrc2	1.18553e-273	3.97969e-269	0.522679	0.546	0.392
C1	Rpl34-ps1	2.25902e-271	7.58329e-267	0.378924	0.894	0.873
C1	Rab19	4.30042e-269	1.44361e-264	0.512284	0.481	0.349
C1	Leprotl1	4.70462e-268	1.57929e-263	0.42709	0.739	0.68
C1	Slfn1	2.72741e-264	9.15563e-260	0.421332	0.891	0.849
C1	Gbp10	5.33485e-263	1.79085e-258	0.556034	0.44	0.309
C1	Rps18-ps5	1.54249e-262	5.17797e-258	0.271292	0.994	0.978
C1	Grap	1.50247e-261	5.04365e-257	0.464756	0.449	0.308
C1	Ctla2a	1.43306e-260	4.81065e-256	0.472313	0.608	0.469
C1	Rpl27a	2.15568e-256	7.23641e-252	0.303581	0.979	0.974
C1	Gpr183	1.79267e-254	6.01781e-250	0.686932	0.648	0.565
C1	Limd2	6.06918e-254	2.03736e-249	0.415249	0.797	0.744
C1	Il7r	2.01725e-252	6.77171e-248	0.589633	0.369	0.221
C1	Rpl17-ps9	2.77437e-252	9.31327e-248	0.397213	0.798	0.756
C1	Gm9701	1.25179e-251	4.20215e-247	0.373725	0.871	0.841
C1	Gm9844	5.6527e-250	1.89756e-245	0.302345	0.992	0.981
C1	Rps7-ps3	1.2766e-245	4.28543e-241	0.339818	0.926	0.887
C1	Gm2682	1.09304e-244	3.66924e-240	0.505648	0.47	0.329
C1	Fam169b	4.66251e-242	1.56516e-237	0.463538	0.362	0.221
C1	Gpr171	3.55357e-240	1.1929e-235	0.469654	0.607	0.505
C1	Rpl7a-ps12	1.78458e-239	5.99066e-235	0.341595	0.907	0.868
C1	Rrm2b	9.12159e-236	3.06203e-231	0.328649	0.916	0.888
C1	Pttg1	1.39493e-235	4.68263e-231	0.472068	0.722	0.684
C1	Gm49393	2.55632e-235	8.58131e-231	0.420841	0.619	0.483
C1	Trbc1	6.64276e-234	2.22991e-229	0.966913	0.741	0.721
C1	Heph	2.14551e-233	7.20225e-229	0.383633	0.797	0.754
C1	Cd37	1.43812e-232	4.82761e-228	0.412009	0.639	0.539
C1	Epsti1	2.95932e-232	9.93414e-228	0.358354	0.917	0.911
C1	Tbrg1	9.65707e-228	3.24178e-223	0.474951	0.57	0.484
C1	Mir142hg	1.019e-227	3.42067e-223	0.357007	0.936	0.93
C1	Irgm2	2.57231e-227	8.635e-223	0.502016	0.77	0.754
C1	Sumo2	3.84617e-227	1.29112e-222	0.377997	0.853	0.837
C1	Ifit1bl1	9.43678e-226	3.16783e-221	0.406971	0.708	0.619
C1	Bhlhe40	1.31825e-225	4.42523e-221	0.593381	0.605	0.517
C1	Gm49391	9.12986e-223	3.0648e-218	0.42208	0.633	0.515
C1	Gm9493	2.90912e-218	9.76562e-214	0.322723	0.9	0.861
C1	Gm7536	4.17275e-218	1.40075e-213	0.303378	0.955	0.942
C1	Sf3a3	8.968e-218	3.01047e-213	0.357969	0.848	0.829
C1	Sit1	4.34058e-216	1.45709e-211	0.425658	0.281	0.155
C1	Ndufa6	1.43369e-214	4.81275e-210	0.347186	0.894	0.887
C1	Plaat3	7.54038e-214	2.53123e-209	0.363281	0.803	0.742
C1	Wdr89	1.24199e-213	4.16922e-209	0.270707	0.985	0.976
C1	Bcl11b	1.45226e-213	4.87508e-209	0.404704	0.266	0.141
C1	Rpl12	5.5029e-212	1.84727e-207	0.301467	0.965	0.946
C1	Glipr2	2.83186e-209	9.50627e-205	0.389805	0.661	0.578
C1	AC124742.1	1.8363e-208	6.16428e-204	0.281713	0.973	0.968
C1	Gmfg-ps	8.77684e-207	2.9463e-202	0.449307	0.613	0.55
C1	Slc25a4	2.63459e-206	8.84404e-202	0.415072	0.642	0.558
C1	Ikzf3	8.48536e-206	2.84845e-201	0.479557	0.424	0.305
C1	Gm49369	2.06477e-205	6.93124e-201	0.423385	0.685	0.625
C1	Inpp1	6.32488e-205	2.1232e-200	0.466324	0.395	0.279
C1	Cd82	4.78539e-203	1.60641e-198	0.424509	0.641	0.584
C1	Cd96	1.65825e-202	5.56659e-198	0.438214	0.404	0.284
C1	Rps13-ps2	5.87596e-201	1.9725e-196	0.364977	0.794	0.771
C1	Trim12a	6.08787e-201	2.04364e-196	0.459772	0.644	0.601
C1	Cd5	4.07556e-199	1.36812e-194	0.363147	0.442	0.31
C1	Crbn	1.48799e-197	4.99504e-193	0.470428	0.413	0.301
C1	Rpl29	4.9911e-197	1.67546e-192	0.305338	0.922	0.916
C1	Gm8451	2.68376e-194	9.00912e-190	0.309464	0.921	0.907
C1	Gm12253	4.25044e-194	1.42683e-189	0.454563	0.264	0.146
C1	Tgtp2	8.71497e-194	2.92553e-189	0.453912	0.766	0.741
C1	Ubash3a	2.48816e-193	8.35251e-189	0.432986	0.317	0.198
C1	Abracl	2.11481e-190	7.09921e-186	0.345075	0.878	0.879
C1	Gm11263	1.01096e-187	3.3937e-183	0.274452	0.952	0.927
C1	Gbp8	1.85348e-187	6.22195e-183	0.446466	0.707	0.692
C1	Rpl17-ps4	1.26077e-186	4.23228e-182	0.385748	0.668	0.625
C1	Dnaja1	1.23769e-185	4.1548e-181	0.406267	0.783	0.782
C1	Gm46209	1.17637e-183	3.94897e-179	0.382849	0.675	0.635
C1	Gimap1	2.88795e-182	9.69457e-178	0.415995	0.449	0.342
C1	Rpl19-ps7	2.96936e-182	9.96786e-178	0.296998	0.919	0.909
C1	Rps6-ps4	3.56733e-181	1.19752e-176	0.257197	0.964	0.947
C1	Fam204a	3.41112e-178	1.14508e-173	0.481757	0.493	0.416
C1	Cnn2	5.50398e-177	1.84763e-172	0.351172	0.803	0.77
C1	Gm10086	8.85437e-177	2.97232e-172	0.345176	0.785	0.77
C1	Ets1	1.02547e-171	3.44241e-167	0.399134	0.482	0.378
C1	Eif3e	2.54448e-168	8.54156e-164	0.324415	0.836	0.82
C1	Spn	3.22843e-168	1.08375e-163	0.433219	0.508	0.427
C1	Gm16409	1.07203e-166	3.59869e-162	0.260796	0.94	0.916
C1	Tgtp1	4.73614e-166	1.58987e-161	0.486189	0.669	0.64
C1	Gimap5	5.10157e-166	1.71255e-161	0.37586	0.521	0.421
C1	Rpl9-ps6	8.23085e-166	2.76301e-161	0.267108	0.934	0.923
C1	Pdlim2	1.94928e-165	6.54355e-161	0.399943	0.491	0.41
C1	Rpl34-ps2	5.60381e-164	1.88114e-159	0.352498	0.715	0.695
C1	Gnptg	1.00276e-163	3.36616e-159	0.417031	0.496	0.422
C1	Traf3ip3	1.70058e-163	5.70866e-159	0.397984	0.537	0.468
C1	Zap70	7.7742e-162	2.60972e-157	0.39099	0.447	0.35
C1	Ctsd	3.18317e-161	1.06856e-156	0.378616	0.675	0.637
C1	Atp8b4	3.20761e-159	1.07676e-154	0.393511	0.616	0.565
C1	S100a13	4.2621e-157	1.43074e-152	0.343223	0.757	0.753
C1	Gm8172	1.14067e-154	3.82911e-150	0.253319	0.938	0.921
C1	Rps6-ps3	2.39459e-154	8.03839e-150	0.265498	0.897	0.879
C1	Tnfaip3	1.79176e-151	6.01476e-147	0.475354	0.534	0.465
C1	Rpl22l1	2.67639e-151	8.98436e-147	0.288257	0.873	0.843
C1	Cox7a2l	7.72081e-151	2.5918e-146	0.304097	0.836	0.826
C1	Adgrg5	2.61032e-150	8.76259e-146	0.411168	0.363	0.266
C1	Gm10154	4.2779e-150	1.43605e-145	0.332438	0.723	0.706
C1	Ppp1r18	6.44632e-149	2.16396e-144	0.308982	0.802	0.81
C1	Ifngr1	7.92087e-149	2.65896e-144	0.312529	0.895	0.893
C1	Cnp	1.59589e-147	5.35724e-143	0.383818	0.619	0.591
C1	Rnf125	2.16468e-147	7.26662e-143	0.399204	0.329	0.229
C1	Serpina3g	2.55816e-146	8.58747e-142	0.381629	0.643	0.582
C1	Icos	1.29307e-145	4.34069e-141	0.257702	0.442	0.341
C1	Rnf167	2.42921e-145	8.15462e-141	0.411894	0.454	0.382
C1	Tex14	3.28166e-145	1.10162e-140	0.533684	0.67	0.665
C1	Gstp3	6.16811e-145	2.07057e-140	0.376343	0.306	0.205
C1	Supt4a	3.6324e-143	1.21936e-138	0.383256	0.606	0.582
C1	Mrps16	1.07356e-140	3.60383e-136	0.363342	0.619	0.597
C1	Cysltr2	1.56872e-140	5.26603e-136	0.403222	0.343	0.249
C1	Hsd11b1	5.27291e-140	1.77006e-135	0.333737	0.592	0.501
C1	Elf1	1.13095e-139	3.7965e-135	0.317636	0.783	0.794
C1	Eif3h	1.24416e-139	4.17651e-135	0.261595	0.917	0.913
C1	Lpxn	2.14063e-139	7.18589e-135	0.352533	0.7	0.694
C1	Naa20	5.88239e-139	1.97466e-134	0.415521	0.561	0.523
C1	St3gal6	1.48856e-137	4.99694e-133	0.405393	0.384	0.296
C1	Rinl	5.4308e-136	1.82307e-131	0.374603	0.512	0.45
C1	Gm11956	1.81905e-135	6.10637e-131	0.34446	0.584	0.546
C1	Eif4a2	1.09676e-134	3.6817e-130	0.351302	0.679	0.667
C1	Ifi203	5.01342e-134	1.68295e-129	0.272178	0.929	0.933
C1	Pdcd4	5.88609e-134	1.9759e-129	0.378529	0.424	0.333
C1	Zfp945	8.95456e-133	3.00595e-128	0.356295	0.262	0.169
C1	Med10	5.12532e-132	1.72052e-127	0.349936	0.623	0.612
C1	Krtcap2	5.35283e-132	1.79689e-127	0.296756	0.79	0.776
C1	Hp1bp3	1.68766e-131	5.6653e-127	0.367551	0.542	0.497
C1	Sh3kbp1	3.28708e-130	1.10344e-125	0.355517	0.558	0.515
C1	Dpp4	3.7616e-130	1.26273e-125	0.393426	0.386	0.295
C1	Gm6394	2.08086e-126	6.98524e-122	0.296485	0.719	0.701
C1	Gm7808	6.55243e-126	2.19959e-121	0.310055	0.696	0.691
C1	Dok2	1.29632e-125	4.35163e-121	0.345362	0.558	0.499
C1	Lax1	3.2885e-125	1.10392e-120	0.368321	0.351	0.262
C1	Syf2	3.24767e-124	1.09021e-119	0.328337	0.671	0.679
C1	Crot	3.48407e-124	1.16957e-119	0.407123	0.378	0.303
C1	Selenow	3.80592e-124	1.27761e-119	0.250773	0.944	0.945
C1	Gm4786	1.08816e-123	3.65286e-119	0.268866	0.853	0.861
C1	Tmem71	1.52099e-123	5.10583e-119	0.385346	0.323	0.234
C1	Thap3	1.60198e-123	5.37767e-119	0.38608	0.394	0.32
C1	Emg1	2.58047e-123	8.66237e-119	0.317764	0.698	0.695
C1	Gtf2i	6.03862e-123	2.0271e-118	0.414662	0.324	0.237
C1	Rps13-ps1	1.51419e-122	5.083e-118	0.331506	0.62	0.603
C1	S1pr4	3.43562e-122	1.1533e-117	0.363898	0.272	0.182
C1	Ifit1	1.06177e-119	3.56426e-115	0.39246	0.66	0.62
C1	Gm12254	7.87453e-119	2.6434e-114	0.321716	0.659	0.654
C1	Gm19585	1.93872e-118	6.50809e-114	0.27293	0.61	0.513
C1	Tut4	1.71864e-115	5.7693e-111	0.374439	0.48	0.421
C1	Gm3362	4.02726e-115	1.35191e-110	0.275078	0.758	0.748
C1	Xlr4b	2.99759e-114	1.00626e-109	0.328361	0.287	0.201
C1	Isg20	3.77442e-114	1.26703e-109	0.303963	0.863	0.863
C1	Ablim1	1.01384e-112	3.40337e-108	0.353918	0.428	0.354
C1	Gm20900	1.53421e-110	5.15018e-106	0.277545	0.724	0.714
C1	Rora	3.22801e-110	1.08361e-105	0.322592	0.271	0.181
C1	Tpd52l1	1.59002e-109	5.33754e-105	0.361242	0.511	0.478
C1	Chd2	3.01666e-109	1.01266e-104	0.420802	0.556	0.524
C1	Gm10288	8.08328e-109	2.71348e-104	0.27235	0.763	0.767
C1	Ech1	1.01124e-108	3.39465e-104	0.323302	0.604	0.594
C1	Rnf138	6.82012e-105	2.28945e-100	0.36838	0.412	0.348
C1	Xaf1	8.10168e-105	2.71965e-100	0.261064	0.887	0.903
C1	Gm10335	1.76619e-104	5.92892e-100	0.253122	0.799	0.802
C1	Atxn1	2.69346e-104	9.04168e-100	0.337468	0.359	0.283
C1	Camk4	6.23706e-104	2.09372e-99	0.299141	0.265	0.18
C1	Gm9750	8.63467e-104	2.89857e-99	0.270776	0.703	0.689
C1	Pglyrp2	1.80705e-103	6.06608e-99	0.318212	0.277	0.196
C1	A930015D03Rik	2.3506e-100	7.89073e-96	0.520104	0.725	0.763
C1	Rps11-ps3	1.36874e-99	4.59473e-95	0.282184	0.679	0.671
C1	Stat1	1.37795e-98	4.62565e-94	0.335362	0.829	0.859
C1	Ifi213	1.74074e-98	5.8435e-94	0.25553	0.798	0.794
C1	Gm28177	1.98539e-98	6.66476e-94	0.337261	0.735	0.763
C1	Akr1b3	3.71755e-98	1.24795e-93	0.283136	0.681	0.682
C1	Vps28	1.2866e-97	4.31898e-93	0.262849	0.709	0.725
C1	Gimap1os	4.18885e-97	1.40615e-92	0.338734	0.318	0.242
C1	Gm22758	8.44674e-97	2.83549e-92	0.311704	0.56	0.547
C1	Gbp9	1.11952e-96	3.75812e-92	0.372203	0.513	0.493
C1	Ndufa13	1.43732e-96	4.82495e-92	0.258142	0.781	0.795
C1	4930523C07Rik	5.81829e-96	1.95314e-91	0.318123	0.543	0.505
C1	Adam19	7.77678e-96	2.61059e-91	0.329622	0.279	0.203
C1	Snhg8	1.50266e-94	5.04427e-90	0.290984	0.669	0.672
C1	Lag3	3.18449e-94	1.069e-89	0.417681	0.297	0.221
C1	Cox17	3.36049e-92	1.12808e-87	0.26843	0.755	0.775
C1	Tbx21	3.77668e-92	1.2678e-87	0.314356	0.295	0.22
C1	Gm7285	4.16289e-91	1.39744e-86	0.260087	0.672	0.661
C1	Eif3m	3.80571e-90	1.27754e-85	0.256109	0.752	0.768
C1	Gm21987	1.82333e-89	6.12074e-85	0.268252	0.738	0.755
C1	Sash3	3.69775e-87	1.2413e-82	0.33687	0.477	0.451
C1	AI467606	7.99012e-87	2.6822e-82	0.33856	0.372	0.315
C1	Stat4	5.26898e-86	1.76874e-81	0.309859	0.437	0.382
C1	Bst2	2.32841e-85	7.81625e-81	0.261315	0.893	0.91
C1	Ppp1r12a	4.23492e-85	1.42162e-80	0.290505	0.619	0.628
C1	Sytl3	1.59837e-83	5.36556e-79	0.279096	0.4	0.331
C1	Rnf166	2.79172e-83	9.37153e-79	0.341849	0.345	0.289
C1	Il18r1	2.93379e-83	9.84846e-79	0.350676	0.295	0.226
C1	Sugt1	1.02052e-82	3.42579e-78	0.304599	0.581	0.581
C1	Gm6252	3.7454e-82	1.25729e-77	0.25873	0.629	0.623
C1	Paip2	8.08523e-81	2.71413e-76	0.256355	0.622	0.629
C1	Npm3	8.87452e-81	2.97909e-76	0.280938	0.616	0.604
C1	Rpa2	1.17967e-80	3.96004e-76	0.319695	0.341	0.277
C1	Mitd1	3.90066e-79	1.30941e-74	0.301093	0.613	0.613
C1	Ccnd3	9.41439e-79	3.16032e-74	0.260783	0.656	0.653
C1	Tmem9b	5.61554e-78	1.88508e-73	0.296784	0.515	0.51
C1	Rassf5	2.12311e-76	7.12707e-72	0.313202	0.508	0.499
C1	B4galnt1	1.43803e-75	4.82732e-71	0.286348	0.511	0.49
C1	Cdc42ep3	5.91131e-75	1.98437e-70	0.303653	0.344	0.286
C1	Mettl23	2.30507e-74	7.73787e-70	0.30272	0.435	0.405
C1	Inpp4b	2.51501e-74	8.44264e-70	0.291896	0.332	0.271
C1	Septin6	1.79176e-72	6.01477e-68	0.27775	0.429	0.387
C1	F2r	1.59266e-71	5.34641e-67	0.273445	0.251	0.185
C1	Rpl27-ps1	6.85754e-70	2.30201e-65	0.287799	0.465	0.45
C1	Itgal	9.60143e-70	3.2231e-65	0.268711	0.554	0.548
C1	Dnajc9	2.56341e-69	8.6051e-65	0.252664	0.407	0.348
C1	Chd3	3.37518e-68	1.13302e-63	0.301089	0.346	0.296
C1	Pkp3	4.90945e-66	1.64805e-61	0.264354	0.444	0.4
C1	Rpl13a-ps1	7.52269e-66	2.52529e-61	0.28751	0.282	0.229
C1	Ppp3cc	4.07685e-65	1.36856e-60	0.282726	0.298	0.24
C1	Nbeal2	5.00815e-65	1.68118e-60	0.314022	0.318	0.271
C1	Rabac1	4.12176e-64	1.38363e-59	0.269103	0.534	0.539
C1	Pstpip1	1.96556e-63	6.59818e-59	0.296121	0.467	0.461
C1	Gm14173	1.97582e-63	6.63263e-59	0.273808	0.511	0.512
C1	D16Ertd472e	2.03544e-63	6.83278e-59	0.278165	0.443	0.409
C1	Rps15a-ps7	2.18853e-62	7.34669e-58	0.28592	0.418	0.394
C1	Rhoh	2.39432e-62	8.03749e-58	0.264035	0.523	0.515
C1	Tecpr1	1.25161e-60	4.20154e-56	0.286977	0.261	0.207
C1	Uqcc3	3.28124e-60	1.10148e-55	0.288716	0.46	0.453
C1	Serpina3f	1.30607e-59	4.38433e-55	0.326082	0.317	0.263
C1	Mxd4	2.81306e-58	9.44317e-54	0.291128	0.298	0.247
C1	Hgsnat	2.12173e-57	7.12245e-53	0.672397	0.297	0.244
C1	Sh3gl1	2.48466e-57	8.34074e-53	0.292176	0.337	0.3
C1	Agap2	1.05916e-56	3.5555e-52	0.281049	0.296	0.248
C1	Abcb1a	1.4974e-54	5.02663e-50	0.275651	0.316	0.269
C1	Gm17786	2.68659e-54	9.01863e-50	0.256792	0.523	0.537
C1	Cirbp	1.37341e-53	4.61042e-49	0.254047	0.558	0.574
C1	Hsh2d	9.78121e-52	3.28346e-47	0.292744	0.318	0.281
C1	Ly6a2	1.4893e-51	4.99945e-47	0.488621	0.308	0.26
C1	Rabepk	4.65837e-49	1.56377e-44	0.268589	0.348	0.319
C1	Rasal3	1.17076e-48	3.93013e-44	0.267432	0.255	0.21
C1	Rwdd1	2.89397e-47	9.71478e-43	0.256378	0.564	0.59
C1	Mat2b	3.56579e-47	1.197e-42	0.257673	0.406	0.397
C1	Rnu3b2.1	1.47577e-46	4.95402e-42	0.317237	0.26	0.217
C1	Pced1b	2.86634e-46	9.622e-42	0.255747	0.259	0.216
C1	Acadl	2.19725e-45	7.37596e-41	0.299547	0.534	0.556
C1	Hip1	4.89548e-45	1.64336e-40	0.280341	0.347	0.318
C1	BE692007	1.36225e-43	4.57293e-39	0.255545	0.495	0.518
C1	Il16	1.33361e-42	4.4768e-38	0.272028	0.361	0.343
C1	Gbp4	2.6803e-42	8.9975e-38	0.286092	0.312	0.282
C1	Rpl36-ps12	2.38769e-39	8.01523e-35	0.258681	0.388	0.38
C1	Abcb1b	4.16516e-34	1.3982e-29	0.286928	0.288	0.26
C1	Cd160	4.27914e-29	1.43647e-24	0.256661	0.416	0.389
C1	Smap2	4.74773e-27	1.59376e-22	0.253487	0.321	0.314
C1	Tsc22d3	7.2113e-27	2.42076e-22	0.262944	0.5	0.522
C1	Casp3	1.83506e-26	6.16012e-22	0.250429	0.461	0.473
C1	Tox	2.33441e-23	7.83639e-19	0.334429	0.289	0.27
C1	Gm47854	1.77912e-22	5.97233e-18	0.301416	0.358	0.31
C1	Cct6a	1.41089e-18	4.73623e-14	0.384329	0.516	0.566
C1	Gm24265	1.53805e-16	5.16306e-12	0.250869	0.263	0.249
C2	Bcl2	0	0	1.16817	0.811	0.381
C2	Gzmm	0	0	1.16451	0.379	0.104
C2	Rpl36a	0	0	1.05365	0.998	0.977
C2	Cct6a	0	0	1.02067	0.735	0.535
C2	Cd3d	0	0	0.968686	0.995	0.734
C2	Rpl12	0	0	0.958432	0.994	0.944
C2	Rpl36a-ps1	0	0	0.956044	0.958	0.778
C2	Ccr7	0	0	0.943058	0.488	0.17
C2	Rps27rt	0	0	0.875215	0.999	0.995
C2	Rps18-ps5	0	0	0.869546	0.998	0.979
C2	Rps27	0	0	0.86869	1	1
C2	Rps16-ps2	0	0	0.853455	0.998	0.99
C2	Rps19	0	0	0.841848	1	0.998
C2	Rps18	0	0	0.837596	1	0.999
C2	Rps16	0	0	0.836507	0.999	0.997
C2	Rps20	0	0	0.830262	0.999	0.993
C2	Rps5	0	0	0.82849	1	1
C2	Gramd3	0	0	0.819925	0.817	0.474
C2	Rps28	0	0	0.818948	1	1
C2	Gm2682	0	0	0.813713	0.706	0.313
C2	Gm17241	0	0	0.805885	0.992	0.939
C2	Rpl39	0	0	0.803761	0.999	0.993
C2	Rpl13	0	0	0.78565	1	0.997
C2	Rpl14	0	0	0.78186	1	0.997
C2	Rps21	0	0	0.776271	0.999	0.988
C2	Ddah1	0	0	0.765306	0.819	0.565
C2	Wdr89	0	0	0.764681	0.997	0.976
C2	Gas5	0	0	0.764308	0.996	0.958
C2	Rpl23a	0	0	0.763798	1	1
C2	Rplp1	0	0	0.758993	1	0.999
C2	AC124742.1	0	0	0.758156	0.996	0.966
C2	Rps24	0	0	0.747734	1	0.999
C2	Gm10275	0	0	0.740603	0.864	0.617
C2	Rps15a	0	0	0.734552	1	0.999
C2	Rps4x	0	0	0.73382	1	0.994
C2	Rpl17	0	0	0.733077	0.999	0.997
C2	Gimap6	0	0	0.731994	0.987	0.813
C2	Rps7	0	0	0.728892	1	0.995
C2	Rps18-ps1	0	0	0.728404	0.953	0.791
C2	Rplp2	0	0	0.726418	1	0.998
C2	Rps12	0	0	0.722169	0.998	0.989
C2	Gm12918	0	0	0.722048	0.993	0.947
C2	Gm10443	0	0	0.713062	0.973	0.884
C2	Rps7-ps3	0	0	0.712903	0.983	0.884
C2	Rpl32	0	0	0.710501	1	1
C2	Fam189b	0	0	0.707227	0.726	0.39
C2	Trbc2	0	0	0.706693	0.994	0.846
C2	Gm11263	0	0	0.706675	0.988	0.925
C2	Nsg2	0	0	0.706141	0.397	0.059
C2	Npm1	0	0	0.703388	0.97	0.862
C2	Rpl3	0	0	0.700277	1	0.992
C2	Rrm2b	0	0	0.699363	0.98	0.883
C2	Gm16409	0	0	0.698137	0.985	0.913
C2	Gm8172	0	0	0.698044	0.984	0.917
C2	Rpl13-ps3	0	0	0.696317	0.976	0.876
C2	Snhg8	0	0	0.694157	0.86	0.649
C2	Rps6-ps3	0	0	0.69342	0.972	0.872
C2	Rpl18a	0	0	0.692652	1	0.999
C2	Rab39	0	0	0.691386	0.987	0.924
C2	S1pr1	0	0	0.689986	0.423	0.112
C2	Gm8599	0	0	0.688541	0.911	0.706
C2	Gm2000	0	0	0.687513	1	0.995
C2	Gm9493	0	0	0.685614	0.972	0.856
C2	Rpl36	0	0	0.681935	0.998	0.983
C2	Rpl38	0	0	0.677221	0.999	0.996
C2	Rpl7a-ps12	0	0	0.675248	0.971	0.863
C2	Gimap3	0	0	0.675232	0.923	0.686
C2	Hcst	0	0	0.674987	0.973	0.793
C2	Carf	0	0	0.672424	0.994	0.944
C2	Rpl18a-ps1	0	0	0.672195	0.976	0.879
C2	Ccl5	0	0	0.669636	0.995	0.971
C2	Rps23-ps2	0	0	0.668922	0.996	0.968
C2	Tmsb10	0	0	0.667697	1	1
C2	Sidt1	0	0	0.666834	0.48	0.177
C2	Gimap4	0	0	0.666117	0.992	0.867
C2	Ly6c2	0	0	0.66567	1	0.998
C2	Rpl36a-ps2	0	0	0.665514	0.75	0.491
C2	Rpl23	0	0	0.664679	1	0.997
C2	Rpl37a	0	0	0.664167	1	1
C2	Gm9794	0	0	0.663914	0.992	0.949
C2	Rps13	0	0	0.66375	0.999	0.99
C2	Rpl9	0	0	0.662694	0.999	0.997
C2	Gm49804	0	0	0.662183	0.994	0.954
C2	Rps6-ps4	0	0	0.658145	0.99	0.946
C2	Gm15464	0	0	0.656781	0.986	0.917
C2	Rpl37	0	0	0.656158	1	0.999
C2	Gm8624	0	0	0.653441	0.987	0.917
C2	Rps18-ps3	0	0	0.650824	0.939	0.787
C2	Gm45660	0	0	0.65035	0.8	0.582
C2	Rpl36-ps2	0	0	0.647908	0.966	0.858
C2	Rps23-ps1	0	0	0.64637	0.998	0.983
C2	Gm7043	0	0	0.643299	0.977	0.873
C2	Rps29	0	0	0.638388	1	1
C2	Gm40271	0	0	0.637633	0.968	0.862
C2	Rpl35	0	0	0.636133	0.999	0.996
C2	Rpl18	0	0	0.635929	1	0.999
C2	Gm15710	0	0	0.6346	0.937	0.791
C2	Gm10263	0	0	0.634027	0.903	0.742
C2	Tecpr2	0	0	0.633673	0.892	0.742
C2	Thy1	0	0	0.632774	0.978	0.801
C2	Rps10	0	0	0.632519	0.992	0.948
C2	Gm9701	0	0	0.629662	0.958	0.833
C2	Rpl37rt	0	0	0.629371	0.994	0.948
C2	Gm11478	0	0	0.628188	0.996	0.935
C2	Rpl21	0	0	0.625838	1	0.987
C2	Gm10073	0	0	0.623787	0.933	0.79
C2	Lef1	0	0	0.622631	0.446	0.155
C2	Rpl17-ps5	0	0	0.622599	0.96	0.857
C2	Heph	0	0	0.621709	0.911	0.744
C2	Rpl17-ps8	0	0	0.621392	0.94	0.8
C2	Rps23	0	0	0.620581	1	0.998
C2	Rpl36-ps3	0	0	0.620549	0.957	0.834
C2	Gm45713	0	0	0.619883	1	0.998
C2	Rps19-ps1	0	0	0.618997	0.833	0.628
C2	Eef1b2	0	0	0.615638	0.958	0.856
C2	Gm4149	0	0	0.615495	0.999	0.99
C2	Rpsa	0	0	0.615435	0.998	0.988
C2	Rpl17-ps3	0	0	0.613028	0.95	0.827
C2	Txk	0	0	0.610765	0.657	0.336
C2	Mir682	0	0	0.609352	0.985	0.926
C2	Gm9844	0	0	0.609108	0.998	0.981
C2	Gm15427	0	0	0.608502	0.995	0.96
C2	Gm3362	0	0	0.607971	0.907	0.731
C2	Rps19-ps7	0	0	0.606493	0.801	0.595
C2	Rpl13a	0	0	0.604885	1	0.999
C2	Gm8129	0	0	0.604441	0.953	0.823
C2	Gm20900	0	0	0.603959	0.893	0.695
C2	Rpl8	0	0	0.603354	1	0.997
C2	Gm9750	0	0	0.601794	0.873	0.67
C2	Eef1g	0	0	0.600428	0.933	0.805
C2	Rpl17-ps9	0	0	0.600136	0.908	0.746
C2	Cd3g	0	0	0.600039	0.997	0.823
C2	Rps19-ps2	0	0	0.599085	0.822	0.629
C2	Ifngas1	0	0	0.596494	0.337	0.062
C2	Rpl9-ps6	0	0	0.595538	0.98	0.918
C2	Rplp0	0	0	0.592427	1	0.999
C2	Rps15	0	0	0.592258	1	0.995
C2	Skap1	0	0	0.590816	0.932	0.676
C2	Gpr18	0	0	0.590489	0.593	0.348
C2	Lck	0	0	0.590174	0.981	0.795
C2	Rps6	0	0	0.589181	0.997	0.98
C2	Rpl4	0	0	0.588013	1	0.998
C2	Satb1	0	0	0.587281	0.463	0.188
C2	Il7r	0	0	0.586989	0.481	0.22
C2	Gm7285	0	0	0.586388	0.855	0.64
C2	Gm13680	0	0	0.58356	0.86	0.692
C2	Emb	0	0	0.581845	0.872	0.709
C2	Rpl22	0	0	0.581709	0.996	0.974
C2	Gm8451	0	0	0.581493	0.977	0.901
C2	Rps19-ps6	0	0	0.581453	0.8	0.6
C2	Gm5805	0	0	0.581142	0.991	0.949
C2	Gm14164	0	0	0.580867	0.974	0.906
C2	Gm8268	0	0	0.580196	0.776	0.524
C2	Npm3	0	0	0.580169	0.802	0.582
C2	Rps3	0	0	0.577977	1	1
C2	Rps14	0	0	0.577008	1	1
C2	Gm15536	0	0	0.576693	0.989	0.947
C2	Rps11-ps1	0	0	0.576562	0.987	0.937
C2	Rnf138	0	0	0.574435	0.59	0.332
C2	Gm7536	0	0	0.574126	0.988	0.939
C2	mt-Nd2	0	0	0.573894	0.963	0.865
C2	Limd2	0	0	0.570768	0.912	0.734
C2	Rpl14-ps1	0	0	0.568892	0.874	0.688
C2	Rpl38-ps2	0	0	0.565193	0.896	0.748
C2	Rpl11	0	0	0.564218	1	0.998
C2	Sell	0	0	0.563138	0.795	0.547
C2	Rpl5	0	0	0.562278	0.987	0.922
C2	Gm14303	0	0	0.561355	0.98	0.922
C2	Uba52	0	0	0.561297	0.999	0.997
C2	Rps19-ps3	0	0	0.557889	0.68	0.458
C2	Rpl10a-ps1	0	0	0.554868	0.986	0.927
C2	Rpl27	0	0	0.553622	1	0.998
C2	Rpl23a-ps3	0	0	0.552263	0.913	0.766
C2	Rpl41	0	0	0.55038	1	1
C2	Rpl6	0	0	0.550301	0.998	0.988
C2	Rpl27a	0	0	0.547536	0.996	0.972
C2	Dnajc15	0	0	0.546453	0.877	0.724
C2	Gm46209	0	0	0.545601	0.826	0.62
C2	Gm8430	0	0	0.544601	0.995	0.971
C2	Kxd1	0	0	0.544535	0.999	0.996
C2	Gm15500	0	0	0.544532	0.934	0.813
C2	Rpl17-ps4	0	0	0.543794	0.809	0.612
C2	Rps27a-ps2	0	0	0.542738	0.983	0.925
C2	Gm6204	0	0	0.54156	0.961	0.867
C2	Gm8623	0	0	0.541118	0.756	0.545
C2	Gm6252	0	0	0.539942	0.805	0.603
C2	Gm6136	0	0	0.538044	0.987	0.941
C2	Rpl30	0	0	0.537315	0.978	0.921
C2	Nudcd3	0	0	0.536503	0.954	0.836
C2	Rps11	0	0	0.534512	0.999	0.992
C2	Rps13-ps2	0	0	0.531289	0.902	0.76
C2	Rps15a-ps6	0	0	0.530513	0.866	0.69
C2	Rps6-ps1	0	0	0.529819	0.795	0.59
C2	Cxcr3	0	0	0.528792	0.85	0.591
C2	Cd3e	0	0	0.528028	0.924	0.645
C2	Rpl10a	0	0	0.523793	0.989	0.944
C2	Gm10335	0	0	0.523486	0.921	0.787
C2	Ms4a4b	0	0	0.522829	1	0.994
C2	Gm10132	0	0	0.521758	0.915	0.782
C2	Trac	0	0	0.521321	0.973	0.771
C2	Gm11808	0	0	0.521101	0.992	0.949
C2	Tcf7	0	0	0.520748	0.394	0.14
C2	Gm8369	0	0	0.517833	0.828	0.563
C2	Rpl34	0	0	0.517014	0.999	0.998
C2	Rpl19	0	0	0.516142	1	0.997
C2	Rps26	0	0	0.513598	1	0.995
C2	Gm9104	0	0	0.510159	0.838	0.657
C2	Rpl26	0	0	0.507106	1	0.997
C2	Rpl19-ps11	0	0	0.506789	0.995	0.967
C2	Kalrn	0	0	0.506732	0.967	0.886
C2	Septin1	0	0	0.506713	0.931	0.734
C2	Arih1	0	0	0.506317	0.995	0.97
C2	Rpl31	0	0	0.502488	1	0.993
C2	Samd3	0	0	0.500172	0.567	0.29
C2	Rps27a	0	0	0.494501	0.998	0.993
C2	Cd27	0	0	0.489918	0.76	0.477
C2	Rps25	0	0	0.488622	0.999	0.995
C2	Rps9	0	0	0.488455	1	1
C2	Sf3a3	0	0	0.487674	0.934	0.82
C2	Rpl15-ps3	0	0	0.485465	0.927	0.812
C2	Gm49594	0	0	0.484729	0.932	0.819
C2	Vmp1	0	0	0.484575	0.998	0.977
C2	Gm5905	0	0	0.484411	0.992	0.969
C2	Gm10076	0	0	0.480466	0.998	0.991
C2	Gm9385	0	0	0.474223	0.989	0.954
C2	Gm11518	0	0	0.472516	0.966	0.883
C2	Rpl24	0	0	0.472219	0.996	0.983
C2	Rpl19-ps7	0	0	0.471476	0.974	0.903
C2	Rps3a1	0	0	0.466286	0.997	0.979
C2	Rps8	0	0	0.465012	1	0.996
C2	Rpl15	0	0	0.463184	0.972	0.908
C2	Klk8	0	0	0.462483	0.425	0.173
C2	Rps3a2	0	0	0.46043	0.971	0.905
C2	Rpl27-ps3	0	0	0.454269	0.96	0.873
C2	Gm10925	0	0	0.45417	1	0.996
C2	Cd8a	0	0	0.449486	0.854	0.623
C2	Ctsw	0	0	0.445475	0.948	0.733
C2	Rpl29	0	0	0.444951	0.97	0.91
C2	mt-Atp6	0	0	0.444018	1	0.996
C2	mt-Nd1	0	0	0.442254	0.997	0.977
C2	Cmah	0	0	0.440682	0.278	0.066
C2	Lat	0	0	0.438978	0.888	0.634
C2	Gm28037	0	0	0.43418	0.996	0.979
C2	Galnt2l	0	0	0.4315	1	1
C2	Rack1	0	0	0.427097	0.998	0.989
C2	Gm19705	0	0	0.423286	0.269	0.079
C2	Gm26377	0	0	0.407858	0.999	0.996
C2	Rpl35a	0	0	0.400759	0.985	0.947
C2	Gm28437	0	0	0.392786	1	0.999
C2	Rpl7a	0	0	0.392391	0.992	0.974
C2	A930005H10Rik	0	0	0.391584	0.284	0.099
C2	Gm26384	0	0	0.389352	0.992	0.966
C2	mt-Co3	0	0	0.386171	1	0.999
C2	Cd2	0	0	0.384042	0.984	0.816
C2	Rpl7	0	0	0.358357	0.999	0.991
C2	Eef1a1	0	0	0.353774	1	1
C2	Fau	0	0	0.292746	1	0.999
C2	Rpl34-ps1	1.34775e-307	4.52427e-303	0.432794	0.95	0.868
C2	C330007P06Rik	3.54975e-306	1.19162e-301	0.541423	0.802	0.616
C2	Rps10-ps1	4.53785e-306	1.52331e-301	0.522955	0.813	0.63
C2	Tmem63c	1.87648e-301	6.29915e-297	0.524976	0.667	0.439
C2	Rps19-ps4	3.14939e-301	1.05722e-296	0.538029	0.731	0.524
C2	Rps15-ps2	2.40243e-296	8.06473e-292	0.48985	0.844	0.673
C2	Cd8b1	1.26696e-295	4.25304e-291	0.501119	0.905	0.785
C2	Rps12-ps4	1.31822e-295	4.42513e-291	0.547099	0.77	0.58
C2	Rps4x-ps	7.47744e-295	2.5101e-290	0.537603	0.761	0.565
C2	mt-Cytb	1.02809e-291	3.45121e-287	0.373875	0.999	0.987
C2	Tpt1	8.2339e-288	2.76404e-283	0.27694	0.999	1
C2	Saraf	6.20398e-287	2.08261e-282	0.435634	0.92	0.782
C2	Gm28053	1.83778e-286	6.16926e-282	0.437334	0.897	0.684
C2	Gm6807	3.51026e-284	1.17836e-279	0.460788	0.902	0.79
C2	Mgst2	1.38173e-283	4.63833e-279	0.433161	0.394	0.176
C2	Gimap9	1.82051e-282	6.11126e-278	0.477079	0.773	0.529
C2	Mir5136	5.63678e-282	1.89221e-277	0.491187	0.452	0.23
C2	Rps17	5.84554e-282	1.96229e-277	0.394364	0.984	0.949
C2	Gm6341	4.11829e-280	1.38247e-275	0.450753	0.873	0.712
C2	Gpr183	3.53075e-278	1.18524e-273	0.580764	0.764	0.558
C2	Pdcd4	4.30014e-276	1.44351e-271	0.469699	0.571	0.324
C2	Gm4332	9.65729e-275	3.24185e-270	0.502853	0.727	0.523
C2	Jaml	1.32469e-274	4.44686e-270	0.451511	0.841	0.632
C2	Bola2	8.34173e-274	2.80023e-269	0.527645	0.792	0.619
C2	Cst7	1.75904e-270	5.90492e-266	0.408259	0.833	0.579
C2	Nkg7	1.95749e-270	6.57111e-266	0.390929	1	0.98
C2	Armc7	4.0931e-268	1.37401e-263	0.515396	0.583	0.352
C2	Gm14165	1.63407e-266	5.48541e-262	0.479848	0.815	0.646
C2	Zcchc18	7.88055e-263	2.64542e-258	0.384135	0.268	0.098
C2	Snrpg	1.05569e-262	3.54383e-258	0.365611	0.979	0.934
C2	Gm19585	2.25753e-262	7.5783e-258	0.453214	0.762	0.503
C2	Pdlim1	3.02575e-262	1.01571e-257	0.423946	0.469	0.24
C2	Rpl38-ps1	3.26262e-262	1.09523e-257	0.480593	0.771	0.579
C2	Gm6394	1.45786e-261	4.89388e-257	0.452066	0.849	0.687
C2	Rpl22l1	2.99853e-261	1.00658e-256	0.463182	0.944	0.837
C2	Itk	3.53116e-259	1.18537e-254	0.447178	0.66	0.41
C2	Gm29736	4.17655e-253	1.40203e-248	0.479532	0.587	0.376
C2	Gm11956	6.35907e-251	2.13468e-246	0.467424	0.733	0.531
C2	Hsd11b1	1.02997e-249	3.4575e-245	0.457345	0.732	0.492
C2	Rps11-ps3	1.03321e-249	3.46837e-245	0.445142	0.828	0.654
C2	Rpl3-ps1	3.28069e-247	1.10129e-242	0.470314	0.787	0.614
C2	Kbtbd11	9.76441e-247	3.27782e-242	0.36172	0.308	0.127
C2	Gm4786	6.35814e-246	2.13437e-241	0.400657	0.939	0.85
C2	Rpl35a-ps2	2.15101e-244	7.22072e-240	0.403738	0.935	0.85
C2	Rps13-ps1	1.5001e-243	5.0357e-239	0.464981	0.762	0.588
C2	Nop10	2.26473e-243	7.60247e-239	0.48414	0.821	0.67
C2	Ltb	1.6604e-242	5.5738e-238	0.430172	0.653	0.417
C2	Prkcq	2.09434e-240	7.03048e-236	0.419959	0.577	0.335
C2	Gm15772	2.14959e-240	7.21594e-236	0.403356	0.925	0.843
C2	Ly6c1	3.70231e-240	1.24283e-235	0.409336	0.838	0.656
C2	Rps25-ps1	5.89073e-240	1.97746e-235	0.420673	0.905	0.797
C2	Rpsa-ps10	8.08337e-236	2.71351e-231	0.44956	0.752	0.57
C2	Rpsa-ps9	8.08417e-236	2.71378e-231	0.455527	0.76	0.575
C2	Gm9843	1.73318e-232	5.81811e-228	0.281779	0.998	0.994
C2	Naca	8.95787e-232	3.00707e-227	0.334292	0.981	0.946
C2	Hspe1	1.78047e-230	5.97686e-226	0.441639	0.874	0.749
C2	Glipr2	1.69527e-229	5.69084e-225	0.375869	0.776	0.572
C2	Gm10086	3.07645e-227	1.03273e-222	0.410066	0.877	0.76
C2	Gm10288	3.19462e-224	1.0724e-219	0.405909	0.878	0.752
C2	Gm7808	3.92428e-223	1.31734e-218	0.4174	0.827	0.675
C2	Snrpf	8.69079e-222	2.91741e-217	0.375793	0.933	0.846
C2	Shisa5	2.70911e-217	9.09422e-213	0.269255	1	0.997
C2	Ablim1	4.81319e-217	1.61574e-212	0.419346	0.565	0.344
C2	Rpl5-ps2	5.03462e-217	1.69007e-212	0.442847	0.717	0.534
C2	Il2rb	3.27722e-216	1.10013e-211	0.330159	0.925	0.749
C2	Gm20489	1.56929e-215	5.26795e-211	0.342404	0.977	0.916
C2	Gm22758	9.74408e-215	3.27099e-210	0.429708	0.711	0.53
C2	Trbc1	1.10838e-213	3.72072e-209	0.639463	0.83	0.712
C2	Rpl39-ps	1.86345e-213	6.25542e-209	0.457389	0.73	0.562
C2	Gm10154	1.36206e-212	4.5723e-208	0.413082	0.838	0.694
C2	Rps2	9.04225e-212	3.03539e-207	0.448499	0.897	0.791
C2	Grcc10	2.41062e-211	8.0922e-207	0.427891	0.765	0.589
C2	Gm8730	1.47946e-210	4.9664e-206	0.421255	0.817	0.676
C2	Gtf2i	7.76394e-210	2.60628e-205	0.44499	0.426	0.232
C2	Rps12-ps10	1.44949e-209	4.86581e-205	0.417798	0.545	0.345
C2	mt-Nd4	6.61264e-209	2.2198e-204	0.352783	0.982	0.937
C2	Cd247	6.26724e-208	2.10385e-203	0.338477	0.745	0.511
C2	Il2rg	1.56541e-206	5.25492e-202	0.342627	0.97	0.91
C2	Rpl34-ps2	1.66655e-205	5.59445e-201	0.396504	0.828	0.683
C2	Adgb	2.6075e-202	8.75313e-198	0.334848	0.962	0.911
C2	Rpl31-ps8	2.54668e-200	8.54894e-196	0.391746	0.872	0.758
C2	Pim2	1.24621e-199	4.18341e-195	0.434348	0.456	0.255
C2	Gm13436	1.52497e-199	5.11917e-195	0.413547	0.789	0.63
C2	Rpl35a-ps3	1.61784e-197	5.43094e-193	0.382366	0.868	0.748
C2	Ptpn18	6.97019e-197	2.33982e-192	0.33927	0.94	0.863
C2	Gm5055	9.67678e-194	3.2484e-189	0.397858	0.554	0.358
C2	Skint6	9.38687e-190	3.15108e-185	0.402487	0.674	0.489
C2	Gm14173	1.98741e-188	6.67153e-184	0.412008	0.667	0.493
C2	Gm14586	2.04869e-187	6.87725e-183	0.390031	0.866	0.748
C2	Gimap7	8.38087e-187	2.81338e-182	0.365178	0.655	0.437
C2	Gm19366	9.70509e-186	3.2579e-181	0.414805	0.624	0.439
C2	Rpl5-ps1	2.21242e-184	7.42689e-180	0.414759	0.715	0.55
C2	Rps12-ps3	4.73032e-184	1.58792e-179	0.400311	0.58	0.395
C2	Gm28935	2.96623e-183	9.95735e-179	0.303043	0.26	0.111
C2	Rps12-ps9	1.70724e-182	5.73103e-178	0.415234	0.574	0.393
C2	2410006H16Rik	4.39669e-181	1.47593e-176	0.39882	0.923	0.831
C2	Gm5586	1.08519e-180	3.64289e-176	0.379844	0.804	0.661
C2	Gm17786	1.06819e-179	3.5858e-175	0.389257	0.685	0.516
C2	Rpl36-ps12	1.79834e-177	6.03686e-173	0.377523	0.548	0.361
C2	Thada	1.10053e-175	3.69438e-171	0.391273	0.372	0.203
C2	Gm5879	1.39694e-174	4.68938e-170	0.390107	0.629	0.448
C2	Zfp862-ps	3.32808e-174	1.1172e-169	0.364966	0.864	0.745
C2	Rps12l1	3.38313e-174	1.13568e-169	0.403148	0.563	0.387
C2	Slc22a27	1.32919e-173	4.46197e-169	0.341841	0.91	0.824
C2	Gm15501	3.14289e-173	1.05504e-168	0.364406	0.862	0.749
C2	Rapgef6	4.25395e-173	1.42801e-168	0.393134	0.687	0.513
C2	Gm5781	6.19814e-172	2.08066e-167	0.395288	0.675	0.506
C2	Rps19-ps11	3.02357e-169	1.01498e-164	0.347339	0.41	0.238
C2	Fkbp3	6.4935e-169	2.1798e-164	0.345148	0.823	0.66
C2	Rpl35a-ps4	8.53958e-169	2.86665e-164	0.360965	0.843	0.724
C2	Ptpn22	2.66526e-168	8.94702e-164	0.350215	0.736	0.549
C2	Cd69	1.95559e-167	6.56471e-163	0.34909	0.874	0.758
C2	Gm45234	6.09671e-167	2.0466e-162	0.389685	0.744	0.588
C2	Gm8255	5.22945e-166	1.75548e-161	0.382245	0.609	0.437
C2	Rpl28	1.12513e-165	3.77696e-161	0.307598	0.966	0.922
C2	Cd160	1.26563e-164	4.24861e-160	0.448051	0.568	0.373
C2	Tsc22d3	3.5957e-164	1.20704e-159	0.507696	0.661	0.5
C2	Hmgn1	4.852e-164	1.62877e-159	0.365722	0.462	0.283
C2	Gm14044	1.39433e-163	4.68061e-159	0.378277	0.719	0.566
C2	Gm10243	3.77655e-163	1.26775e-158	0.357956	0.844	0.735
C2	Ccnd3	6.47227e-163	2.17268e-158	0.372008	0.788	0.637
C2	Rpl13-ps6	2.65159e-162	8.90112e-158	0.373842	0.653	0.488
C2	Gm8960	3.06457e-162	1.02875e-157	0.365491	0.767	0.623
C2	Mif	9.47628e-162	3.18109e-157	0.346327	0.889	0.796
C2	Plcxd2	9.67545e-161	3.24795e-156	0.312385	0.259	0.119
C2	Zfas1	1.09215e-159	3.66623e-155	0.394638	0.87	0.755
C2	Bbs9	1.16241e-158	3.9021e-154	0.342122	0.281	0.137
C2	Lime1	3.84873e-158	1.29198e-153	0.283849	0.706	0.494
C2	Dennd2d	1.78658e-156	5.99737e-152	0.296949	0.299	0.15
C2	Gm10247	1.95449e-156	6.56102e-152	0.365169	0.776	0.648
C2	Gm14541	5.52916e-156	1.85608e-151	0.368129	0.504	0.333
C2	Scml4	6.01651e-156	2.01968e-151	0.312966	0.336	0.176
C2	Fam169b	9.8782e-155	3.31601e-150	0.317948	0.404	0.228
C2	Gimap5	4.22313e-154	1.41766e-149	0.327732	0.624	0.417
C2	Eef1d	5.22716e-153	1.75471e-148	0.341134	0.822	0.7
C2	Snhg12	3.09066e-151	1.03751e-146	0.31588	0.329	0.177
C2	Nrg1	1.13475e-150	3.80924e-146	0.337627	0.712	0.568
C2	Hopx	3.90467e-150	1.31076e-145	0.314469	0.565	0.37
C2	Rps15a-ps7	1.49895e-149	5.03182e-145	0.346865	0.553	0.379
C2	Gm29243	1.58109e-149	5.30758e-145	0.285535	0.347	0.183
C2	Gm4833	4.60182e-149	1.54478e-144	0.371444	0.498	0.334
C2	Zgpat	4.88442e-149	1.63965e-144	0.26533	0.726	0.518
C2	Ndufa4	6.15045e-148	2.06464e-143	0.293162	0.938	0.869
C2	Tbc1d2b	1.11273e-146	3.73531e-142	0.333356	0.847	0.74
C2	Fcgrt	2.8182e-146	9.4604e-142	0.415736	0.358	0.21
C2	Epb41l4aos	1.54773e-144	5.19558e-140	0.334296	0.363	0.208
C2	1700016D06Rik	5.72207e-144	1.92084e-139	0.346046	0.692	0.537
C2	Adgrg5	4.78955e-143	1.6078e-138	0.331744	0.436	0.266
C2	Cnbp	4.68949e-142	1.57422e-137	0.26943	0.958	0.906
C2	Gm45837	8.65243e-142	2.90454e-137	0.29482	0.263	0.131
C2	Ccnd2	1.38674e-141	4.65514e-137	0.266308	0.982	0.924
C2	Gm13611	7.51654e-139	2.52323e-134	0.34877	0.532	0.372
C2	F2r	8.70742e-139	2.92299e-134	0.281455	0.335	0.181
C2	Rabac1	8.91852e-139	2.99386e-134	0.353131	0.674	0.522
C2	Gm16200	2.07094e-138	6.95194e-134	0.339691	0.8	0.681
C2	Ifitm10	4.25619e-138	1.42876e-133	0.25032	0.254	0.122
C2	Gm12254	5.98576e-138	2.00936e-133	0.333314	0.768	0.641
C2	Cox7a2l	8.63989e-138	2.90032e-133	0.301008	0.908	0.818
C2	Hsp90ab1	4.04052e-137	1.35636e-132	0.273412	0.977	0.954
C2	Klhl6	4.35644e-137	1.46241e-132	0.331652	0.442	0.278
C2	Gab3	6.74297e-136	2.26355e-131	0.309031	0.363	0.208
C2	Dgka	2.72864e-135	9.15976e-131	0.281255	0.315	0.168
C2	Gm3511	1.14657e-134	3.84892e-130	0.352665	0.668	0.528
C2	Eif3e	6.24968e-134	2.09796e-129	0.307334	0.899	0.814
C2	Grap2	6.46653e-134	2.17075e-129	0.330162	0.659	0.495
C2	Slc25a4	1.88731e-133	6.33551e-129	0.313842	0.724	0.555
C2	Eif4a2	1.07804e-132	3.61887e-128	0.348497	0.777	0.656
C2	Rpl27a-ps4	1.0081e-130	3.38409e-126	0.348633	0.636	0.489
C2	Il18r1	7.56189e-130	2.53845e-125	0.281885	0.381	0.221
C2	Ncl	2.88534e-129	9.6858e-125	0.307117	0.899	0.818
C2	Bzw2	5.26576e-129	1.76766e-124	0.305805	0.375	0.225
C2	Gm4366	5.72526e-129	1.92191e-124	0.324842	0.537	0.378
C2	Micos13	1.76291e-128	5.91793e-124	0.324482	0.76	0.624
C2	Gm10268	2.14122e-128	7.18785e-124	0.328161	0.524	0.367
C2	Rps13-ps5	3.12779e-128	1.04997e-123	0.318775	0.532	0.373
C2	Rpl10-ps3	3.76493e-128	1.26385e-123	0.260346	0.978	0.938
C2	Gm12630	6.61761e-128	2.22146e-123	0.329721	0.69	0.551
C2	Gm44261	1.8214e-126	6.11426e-122	0.305751	0.397	0.247
C2	Park7	1.28121e-124	4.30091e-120	0.311852	0.828	0.715
C2	Gm5561	3.83159e-124	1.28623e-119	0.327415	0.632	0.484
C2	Gm33104	8.3063e-124	2.78834e-119	0.291895	0.358	0.208
C2	Eif3i	3.42445e-122	1.14955e-117	0.313755	0.807	0.697
C2	Trim12a	7.07007e-122	2.37335e-117	0.316321	0.734	0.593
C2	Fasl	1.07661e-121	3.61406e-117	0.296815	0.652	0.475
C2	Klrc1	2.04688e-121	6.87117e-117	0.32669	0.747	0.609
C2	Dph5	8.15877e-121	2.73882e-116	0.280494	0.318	0.183
C2	Gm7331	3.56579e-120	1.197e-115	0.326921	0.663	0.522
C2	Gm8213	8.87171e-120	2.97815e-115	0.316218	0.534	0.381
C2	Ifngr1	2.20414e-119	7.39909e-115	0.283027	0.943	0.887
C2	Evl	3.78271e-119	1.26982e-114	0.282221	0.859	0.751
C2	Gm12191	3.51858e-118	1.18115e-113	0.328528	0.571	0.427
C2	Trmt112	6.23349e-118	2.09252e-113	0.309386	0.787	0.669
C2	Ndufa6	1.06659e-117	3.58042e-113	0.268158	0.935	0.882
C2	Rpl18-ps2	2.05396e-117	6.89492e-113	0.318952	0.598	0.451
C2	Snrpd3	1.82424e-116	6.12378e-112	0.326124	0.772	0.664
C2	Atp5h	5.57216e-116	1.87052e-111	0.250767	0.952	0.915
C2	Slc35f3	2.46119e-115	8.26197e-111	0.322904	0.528	0.386
C2	Rpl3-ps2	1.58622e-113	5.32478e-109	0.290919	0.456	0.307
C2	Gm14336	1.37356e-112	4.6109e-108	0.301139	0.522	0.373
C2	Gm20568	6.90802e-112	2.31895e-107	0.299369	0.433	0.292
C2	Rpl7a-ps7	3.59711e-111	1.20751e-106	0.310109	0.732	0.609
C2	Cd37	9.06809e-111	3.04407e-106	0.264597	0.704	0.54
C2	Emg1	1.08627e-109	3.64651e-105	0.276697	0.8	0.683
C2	Txndc5	2.30307e-109	7.73116e-105	0.295831	0.294	0.17
C2	Gm14633	3.03339e-109	1.01828e-104	0.294415	0.495	0.351
C2	Rpl35a-ps6	1.38977e-107	4.66533e-103	0.299582	0.746	0.629
C2	Eif3m	6.71114e-107	2.25286e-102	0.270629	0.844	0.756
C2	Gm11539	8.03489e-107	2.69723e-102	0.307762	0.564	0.423
C2	Orc5	3.31388e-106	1.11244e-101	0.319578	0.647	0.506
C2	Ifi27	1.65146e-105	5.5438e-101	0.344823	0.508	0.363
C2	Ripor2	4.86242e-105	1.63227e-100	0.270983	0.419	0.273
C2	Cnot6	7.55229e-105	2.53523e-100	0.30266	0.78	0.669
C2	Gm12216	8.80612e-105	2.95613e-100	0.282213	0.382	0.241
C2	Gm7600	1.08297e-104	3.63542e-100	0.295037	0.603	0.461
C2	Sumo2	5.65575e-104	1.89858e-99	0.25055	0.907	0.832
C2	Gm12816	6.75238e-104	2.26671e-99	0.293892	0.462	0.322
C2	Taf1c	1.45631e-103	4.8887e-99	0.292016	0.474	0.334
C2	Hspbp1	1.51336e-103	5.08021e-99	0.274562	0.354	0.222
C2	Bach2	1.53272e-103	5.14519e-99	0.25316	0.349	0.213
C2	Zfp280d	3.00701e-103	1.00942e-98	0.308565	0.588	0.457
C2	Ppp3cc	4.89567e-103	1.64343e-98	0.254953	0.38	0.235
C2	Rps10-ps2	7.9028e-103	2.65289e-98	0.306035	0.536	0.402
C2	Gm13588	1.17106e-102	3.93112e-98	0.293135	0.594	0.452
C2	Gm14279	4.85463e-102	1.62965e-97	0.293436	0.677	0.545
C2	Gm13370	4.56485e-100	1.53237e-95	0.268999	0.386	0.253
C2	Snord13	1.32262e-99	4.4399e-95	0.283628	0.816	0.721
C2	Ywhaq	1.47615e-99	4.95528e-95	0.281566	0.753	0.638
C2	Gm50230	2.41387e-97	8.10313e-93	0.250966	0.63	0.468
C2	Gm14648	3.78604e-97	1.27093e-92	0.265385	0.385	0.253
C2	Gm9625	7.35498e-97	2.46899e-92	0.288984	0.507	0.373
C2	Vps37b	1.10443e-96	3.70746e-92	0.381496	0.622	0.504
C2	Gm13192	3.35564e-96	1.12646e-91	0.256098	0.369	0.24
C2	Gm10051	6.26444e-96	2.10291e-91	0.268166	0.814	0.718
C2	Gm10269	2.51622e-95	8.44669e-91	0.290636	0.737	0.637
C2	Yeats2	3.67182e-95	1.23259e-90	0.395498	0.399	0.276
C2	Tbrg1	1.03565e-94	3.47659e-90	0.268777	0.624	0.485
C2	Klf2	1.99534e-94	6.69814e-90	0.251825	0.376	0.24
C2	Traf3ip3	2.07077e-94	6.95136e-90	0.259114	0.609	0.465
C2	Rps26-ps1	7.62987e-94	2.56127e-89	0.293089	0.603	0.472
C2	Rpl30-ps8	8.24102e-94	2.76643e-89	0.271487	0.48	0.345
C2	Gm10240	1.19388e-93	4.00773e-89	0.25306	0.365	0.238
C2	Rpl6l	2.1968e-93	7.37443e-89	0.28031	0.624	0.494
C2	Rps24-ps3	2.99434e-93	1.00517e-88	0.283608	0.444	0.316
C2	Smim4	1.12712e-92	3.78362e-88	0.299909	0.521	0.389
C2	Gm6988	8.95475e-91	3.00602e-86	0.288679	0.586	0.46
C2	mt-Tg	5.32549e-89	1.78771e-84	0.26466	0.783	0.676
C2	Taf1d	2.39543e-88	8.04122e-84	0.297588	0.642	0.523
C2	Rpl35a-ps5	1.79678e-87	6.0316e-83	0.269149	0.625	0.507
C2	Gm10163	7.6403e-87	2.56477e-82	0.252836	0.368	0.245
C2	Gm20390	2.34458e-86	7.87053e-82	0.258497	0.901	0.844
C2	Dkc1	2.91446e-85	9.78356e-81	0.266106	0.359	0.237
C2	Myc	7.03451e-85	2.36141e-80	0.295455	0.386	0.262
C2	Septin6	7.52204e-85	2.52507e-80	0.266093	0.521	0.38
C2	Thap3	2.49471e-84	8.37448e-80	0.261466	0.451	0.319
C2	Klrc2	5.15517e-83	1.73054e-78	0.283228	0.55	0.405
C2	4930523C07Rik	5.50182e-83	1.8469e-78	0.253502	0.631	0.497
C2	Gnl3	5.72615e-83	1.92221e-78	0.270531	0.399	0.276
C2	Rpl21-ps15	5.68828e-82	1.9095e-77	0.269089	0.47	0.35
C2	Gm4294	1.40903e-81	4.72996e-77	0.260093	0.556	0.434
C2	Dhx32	8.45539e-81	2.83839e-76	0.257875	0.441	0.318
C2	Rpl27-ps1	9.80146e-81	3.29025e-76	0.254049	0.562	0.439
C2	Snhg1	1.04907e-80	3.52161e-76	0.272557	0.418	0.297
C2	Olfr275	3.04256e-80	1.02136e-75	0.259506	0.69	0.579
C2	Gstp2	5.37578e-80	1.80459e-75	0.27023	0.524	0.403
C2	mt-Nd5	7.71626e-80	2.59027e-75	0.284517	0.6	0.485
C2	Nop56	2.51625e-79	8.44679e-75	0.274188	0.566	0.443
C2	Nme1	2.70184e-79	9.06982e-75	0.263964	0.66	0.546
C2	Gm7429	5.73615e-79	1.92557e-74	0.255491	0.41	0.291
C2	Sumf1	1.77899e-77	5.97188e-73	0.255767	0.52	0.399
C2	Gm9616	3.2212e-77	1.08133e-72	0.256335	0.404	0.289
C2	Gm12778	1.01433e-76	3.405e-72	0.260984	0.47	0.353
C2	Rbm38	9.07425e-76	3.04614e-71	0.254065	0.438	0.314
C2	Gstp1	1.87386e-74	6.29037e-70	0.262424	0.538	0.423
C2	A930015D03Rik	2.14e-74	7.18378e-70	0.553784	0.803	0.75
C2	Gm7618	3.83747e-73	1.2882e-68	0.254309	0.535	0.423
C2	Rpl15-ps6	1.07497e-69	3.60858e-65	0.258036	0.539	0.435
C2	Phb	3.99705e-69	1.34177e-64	0.252859	0.493	0.384
C2	Tex14	1.75961e-67	5.90684e-63	0.304949	0.731	0.658
C2	Hgsnat	3.07136e-60	1.03103e-55	0.602009	0.339	0.244
C2	Klra7	4.25317e-57	1.42775e-52	0.313042	0.406	0.31
C2	Gm24265	1.34616e-50	4.51892e-46	0.252392	0.334	0.242
C2	Mgat4a	1.0285e-45	3.45259e-41	0.285612	0.337	0.255
C2	Chd2	1.68848e-37	5.66807e-33	0.292643	0.588	0.523
C3	Stmn1	0	0	2.38126	0.835	0.297
C3	Hmgb2	0	0	2.19767	0.991	0.9
C3	Pclaf	0	0	2.16281	0.719	0.161
C3	Hist1h2ao	0	0	1.88421	0.51	0.146
C3	Hist1h2ap	0	0	1.87171	0.503	0.144
C3	Ube2c	0	0	1.66355	0.461	0.093
C3	Tubb5	0	0	1.59498	0.931	0.712
C3	Birc5	0	0	1.55148	0.571	0.11
C3	Tuba1b	0	0	1.53723	0.896	0.714
C3	Top2a	0	0	1.51407	0.584	0.132
C3	Cks1b	0	0	1.45663	0.678	0.182
C3	Gm10282	0	0	1.44051	0.927	0.632
C3	Hmgn2	0	0	1.42026	0.955	0.727
C3	Dut	0	0	1.40342	0.784	0.265
C3	Pdcd1	0	0	1.37665	0.773	0.299
C3	Il31ra	0	0	1.35816	0.779	0.5
C3	Trgc2	0	0	1.29758	0.451	0.143
C3	Trbc2	0	0	1.28396	0.997	0.85
C3	Ccnb2	0	0	1.27001	0.488	0.08
C3	H2az2	0	0	1.2568	0.847	0.466
C3	Cd8a	0	0	1.24666	0.958	0.621
C3	Cenpa	0	0	1.23407	0.569	0.205
C3	Pcna	0	0	1.22491	0.855	0.59
C3	Rrm2	0	0	1.21024	0.469	0.075
C3	Tubb4b	0	0	1.17293	0.68	0.36
C3	Cd3g	0	0	1.14534	0.998	0.828
C3	Cdca3	0	0	1.13116	0.473	0.074
C3	Asf1b	0	0	1.11502	0.576	0.121
C3	Cdca8	0	0	1.10656	0.5	0.08
C3	Tyms	0	0	1.10338	0.591	0.144
C3	Smc4	0	0	1.08637	0.832	0.464
C3	Trac	0	0	1.08537	0.994	0.776
C3	Smc2	0	0	1.06912	0.591	0.158
C3	Spc24	0	0	1.04748	0.515	0.082
C3	Cd8b1	0	0	1.04108	0.98	0.782
C3	Rgs16	0	0	1.04049	0.485	0.135
C3	Ifng	0	0	1.03734	0.714	0.369
C3	Nusap1	0	0	1.03592	0.436	0.085
C3	H2ax	0	0	1.02787	0.51	0.157
C3	Cdk1	0	0	1.01437	0.478	0.076
C3	Tk1	0	0	1.01081	0.559	0.108
C3	Lockd	0	0	1.00943	0.609	0.169
C3	Lig1	0	0	1.00902	0.568	0.124
C3	H2az1	0	0	0.997908	0.99	0.94
C3	Cxcr6	0	0	0.990103	0.917	0.556
C3	Dnajc9	0	0	0.980677	0.787	0.322
C3	Hmgb1	0	0	0.970259	0.956	0.797
C3	Cd3d	0	0	0.960375	0.992	0.742
C3	Gm21596	0	0	0.950032	0.865	0.549
C3	Ran	0	0	0.9292	0.94	0.7
C3	Mcm7	0	0	0.922722	0.603	0.184
C3	Gmnn	0	0	0.904904	0.624	0.204
C3	Cenpf	0	0	0.90271	0.297	0.04
C3	Cenpw	0	0	0.895123	0.577	0.134
C3	Slbp	0	0	0.874909	0.807	0.524
C3	Tipin	0	0	0.873643	0.651	0.235
C3	Tox	0	0	0.866845	0.622	0.243
C3	Gzmk	0	0	0.864058	0.686	0.324
C3	Ptma	0	0	0.862227	0.999	0.994
C3	Anp32e	0	0	0.860698	0.772	0.459
C3	Mad2l1	0	0	0.853715	0.537	0.117
C3	Cd3e	0	0	0.83276	0.971	0.649
C3	Lgals1	0	0	0.831358	0.998	0.983
C3	Gclm	0	0	0.815785	0.99	0.918
C3	Ppia	0	0	0.814028	1	0.989
C3	Cbx3	0	0	0.812518	0.785	0.386
C3	Cdc20	0	0	0.810639	0.33	0.048
C3	Cks2	0	0	0.807533	0.59	0.25
C3	Sh2d2a	0	0	0.784813	0.901	0.634
C3	Prc1	0	0	0.777807	0.385	0.065
C3	Thy1	0	0	0.77664	0.992	0.805
C3	Lrp1b	0	0	0.772567	0.835	0.526
C3	Ranbp1	0	0	0.767586	0.876	0.666
C3	Aurkb	0	0	0.76642	0.375	0.049
C3	Fbxo5	0	0	0.76093	0.371	0.046
C3	Gm34821	0	0	0.757123	0.938	0.748
C3	Lat	0	0	0.751022	0.964	0.634
C3	Casp3	0	0	0.750434	0.766	0.445
C3	Nkg7	0	0	0.750342	0.999	0.981
C3	Rpa2	0	0	0.746633	0.674	0.255
C3	Hells	0	0	0.744467	0.505	0.125
C3	Lsm5	0	0	0.730385	0.874	0.605
C3	Sh2d1a	0	0	0.730265	0.834	0.445
C3	Mki67	0	0	0.730112	0.387	0.069
C3	Txn1	0	0	0.730001	0.997	0.969
C3	Ccna2	0	0	0.729782	0.355	0.042
C3	Kif22	0	0	0.728778	0.377	0.051
C3	Selenoh	0	0	0.710472	0.635	0.263
C3	Gm4739	0	0	0.707954	0.532	0.167
C3	Zgpat	0	0	0.707146	0.868	0.512
C3	Tacc3	0	0	0.705548	0.409	0.078
C3	Hmgb3	0	0	0.702827	0.465	0.092
C3	Banf1	0	0	0.701896	0.883	0.658
C3	Knstrn	0	0	0.692864	0.393	0.07
C3	Mcm5	0	0	0.689357	0.518	0.143
C3	Lime1	0	0	0.684126	0.858	0.487
C3	Orc6	0	0	0.683245	0.537	0.18
C3	Lag3	0	0	0.675895	0.54	0.208
C3	Rbbp7	0	0	0.675799	0.794	0.477
C3	Fen1	0	0	0.675796	0.591	0.233
C3	Gm28635	0	0	0.671385	0.72	0.385
C3	Cenpe	0	0	0.666851	0.326	0.051
C3	Dapk1	0	0	0.665724	0.984	0.914
C3	Hnrnpa2b1	0	0	0.659596	0.999	0.989
C3	Tcf19	0	0	0.654167	0.38	0.066
C3	Nap1l1	0	0	0.65411	0.833	0.557
C3	Exosc8	0	0	0.652842	0.798	0.486
C3	Dhfr	0	0	0.652357	0.43	0.091
C3	H2ac8	0	0	0.64586	0.33	0.045
C3	Rbm3	0	0	0.64455	0.988	0.923
C3	H2ac11	0	0	0.642821	0.342	0.044
C3	Mcm6	0	0	0.638736	0.551	0.212
C3	Cd160	0	0	0.634182	0.7	0.367
C3	Spc25	0	0	0.632382	0.348	0.05
C3	Bloc1s5	0	0	0.62788	0.616	0.252
C3	Cdkn3	0	0	0.623415	0.313	0.042
C3	Rrm1	0	0	0.612339	0.415	0.095
C3	Pmf1	0	0	0.609975	0.576	0.242
C3	Hnrnpa3	0	0	0.605485	0.99	0.932
C3	H2ac13	0	0	0.604589	0.314	0.042
C3	Prim1	0	0	0.602555	0.444	0.092
C3	Sub1	0	0	0.602495	1	0.997
C3	Snrpe	0	0	0.600008	0.92	0.726
C3	Kpna2	0	0	0.599849	0.369	0.13
C3	Snrpg	0	0	0.597835	0.988	0.934
C3	Rfc3	0	0	0.595796	0.525	0.206
C3	Tuba4a	0	0	0.594754	0.717	0.407
C3	Knl1	0	0	0.594056	0.308	0.04
C3	Gm10131	0	0	0.593231	0.802	0.538
C3	Erh	0	0	0.591142	0.846	0.608
C3	Srsf7	0	0	0.590321	0.927	0.791
C3	Mxd3	0	0	0.58929	0.307	0.051
C3	Dtymk	0	0	0.5856	0.63	0.293
C3	Gm10184	0	0	0.584391	0.334	0.1
C3	Ms4a4b	0	0	0.583704	1	0.995
C3	Mcm3	0	0	0.582859	0.46	0.144
C3	Clspn	0	0	0.579301	0.339	0.04
C3	Cd2	0	0	0.578712	0.99	0.82
C3	H2ac4	0	0	0.577138	0.274	0.03
C3	Ccnb1	0	0	0.574027	0.257	0.036
C3	Rpa3	0	0	0.571083	0.584	0.262
C3	Rad51	0	0	0.564197	0.377	0.062
C3	Rnaseh2b	0	0	0.555944	0.525	0.17
C3	Cenpk	0	0	0.551323	0.363	0.057
C3	Nasp	0	0	0.548372	0.586	0.258
C3	Bex3	0	0	0.544283	0.604	0.257
C3	Gm15387	0	0	0.542504	0.577	0.256
C3	Hint1	0	0	0.542211	0.957	0.831
C3	Rfc4	0	0	0.541861	0.412	0.102
C3	Hpf1	0	0	0.537527	0.636	0.316
C3	Atp5g3	0	0	0.537496	0.955	0.84
C3	Ndufa4	0	0	0.53632	0.963	0.869
C3	Themis	0	0	0.525935	0.601	0.248
C3	Snrpf	0	0	0.525712	0.96	0.846
C3	Nrm	0	0	0.522718	0.433	0.137
C3	Gm13167	0	0	0.522183	0.389	0.086
C3	H2ac7	0	0	0.520773	0.26	0.03
C3	Hnrnpf	0	0	0.520378	0.976	0.897
C3	Lck	0	0	0.518532	0.986	0.8
C3	Phgdh	0	0	0.514827	0.522	0.175
C3	Ptprcap	0	0	0.513702	0.993	0.937
C3	Cd247	0	0	0.513512	0.842	0.509
C3	Ckap2l	0	0	0.512216	0.278	0.035
C3	Ska2	0	0	0.499794	0.355	0.089
C3	Ncapg	0	0	0.499718	0.296	0.035
C3	Gm13232	0	0	0.498427	0.385	0.091
C3	Gins2	0	0	0.49828	0.391	0.1
C3	Hjurp	0	0	0.497386	0.358	0.121
C3	Gm13237	0	0	0.491795	0.392	0.103
C3	Coro1a	0	0	0.486914	0.999	0.997
C3	Rps26	0	0	0.48615	0.999	0.996
C3	Gm28437	0	0	0.485852	1	1
C3	mt-Co3	0	0	0.485162	0.999	0.999
C3	Sgo1	0	0	0.484131	0.27	0.023
C3	Gm37004	0	0	0.476696	0.422	0.124
C3	H2ac12	0	0	0.473787	0.253	0.027
C3	Nt5c3b	0	0	0.473267	0.492	0.172
C3	Ndc80	0	0	0.470551	0.288	0.041
C3	Grm8	0	0	0.469721	0.346	0.058
C3	Rfc5	0	0	0.467904	0.442	0.154
C3	H2ac6	0	0	0.465813	0.25	0.035
C3	Cenph	0	0	0.464652	0.312	0.055
C3	Shcbp1	0	0	0.464355	0.272	0.031
C3	Lsm2	0	0	0.461478	0.485	0.197
C3	Pbk	0	0	0.456074	0.254	0.028
C3	Cmc2	0	0	0.449868	0.448	0.155
C3	Rac2	0	0	0.442629	0.999	0.972
C3	Haus4	0	0	0.441874	0.405	0.128
C3	Ncapd2	0	0	0.440572	0.299	0.061
C3	Mcm4	0	0	0.437813	0.403	0.141
C3	Pfn1	0	0	0.430183	1	0.999
C3	Ube2t	0	0	0.427507	0.317	0.062
C3	Cdc45	0	0	0.426639	0.315	0.059
C3	Ccdc34	0	0	0.418032	0.319	0.082
C3	Cenpm	0	0	0.417043	0.279	0.032
C3	Ppil1	0	0	0.415844	0.445	0.171
C3	Rpsa	0	0	0.41385	0.999	0.988
C3	Rplp0	0	0	0.411085	1	0.999
C3	A430093F15Rik	0	0	0.410076	0.417	0.143
C3	Tpx2	0	0	0.40915	0.279	0.065
C3	Uhrf1	0	0	0.402446	0.288	0.054
C3	Rad51ap1	0	0	0.401126	0.255	0.033
C3	Cbx5	0	0	0.398637	0.394	0.132
C3	Mcm2	0	0	0.389008	0.355	0.109
C3	Hmgn5	0	0	0.386478	0.377	0.123
C3	Tubg1	0	0	0.38302	0.353	0.102
C3	Incenp	0	0	0.379897	0.277	0.071
C3	Cfl1	0	0	0.376455	0.999	0.999
C3	Mns1	0	0	0.364285	0.296	0.064
C3	Cenps	0	0	0.362665	0.271	0.048
C3	Kif11	0	0	0.359245	0.268	0.067
C3	Kif15	0	0	0.346012	0.281	0.07
C3	Ccne1	0	0	0.339573	0.254	0.05
C3	Cdca7	0	0	0.33566	0.267	0.067
C3	4930579G24Rik	0	0	0.334796	0.255	0.042
C3	Snrpd1	1.86653e-306	6.26574e-302	0.578096	0.787	0.523
C3	Nudt21	1.56096e-305	5.23997e-301	0.555591	0.78	0.493
C3	Dpy30	7.00123e-305	2.35024e-300	0.541463	0.727	0.424
C3	Wdr76	1.00497e-303	3.37357e-299	0.324725	0.293	0.088
C3	Slc25a4	1.37065e-303	4.60113e-299	0.549808	0.825	0.551
C3	Psat1	1.72052e-303	5.77561e-299	0.342348	0.383	0.135
C3	Oaz1	5.42462e-301	1.82099e-296	0.375225	0.998	0.989
C3	Pola1	2.22704e-300	7.47595e-296	0.347208	0.293	0.089
C3	Mrpl18	4.78729e-300	1.60704e-295	0.550794	0.822	0.555
C3	Racgap1	1.17559e-297	3.94634e-293	0.449793	0.411	0.156
C3	Fkbp3	1.39354e-296	4.67797e-292	0.517755	0.901	0.658
C3	Atp5j	1.58779e-296	5.33004e-292	0.452779	0.98	0.938
C3	Hprt	4.77714e-295	1.60364e-290	0.534964	0.889	0.691
C3	Gm8369	4.76009e-292	1.59792e-287	0.447536	0.88	0.566
C3	Ubash3a	1.02466e-291	3.43967e-287	0.374705	0.486	0.197
C3	Mis18a	2.84483e-290	9.54982e-286	0.430499	0.479	0.203
C3	Tceal9	1.02818e-289	3.45148e-285	0.512722	0.656	0.345
C3	Sumo2	2.54118e-289	8.5305e-285	0.499971	0.948	0.831
C3	Ciapin1	3.80604e-289	1.27765e-284	0.686754	0.643	0.345
C3	Gstp3	4.71488e-288	1.58274e-283	0.383951	0.488	0.2
C3	Sntg1	2.16536e-286	7.26891e-282	0.652944	0.702	0.423
C3	Hdac1	1.44245e-284	4.84217e-280	0.532795	0.831	0.574
C3	Mrps28	1.54164e-283	5.17514e-279	0.594303	0.888	0.722
C3	Cox6c	4.12907e-283	1.38609e-278	0.405472	0.986	0.95
C3	Pold2	4.55853e-282	1.53025e-277	0.415671	0.459	0.193
C3	Nup85	5.69558e-280	1.91195e-275	0.375782	0.408	0.159
C3	Cox5a	1.48971e-279	5.00079e-275	0.477493	0.97	0.904
C3	Adhfe1	9.40832e-278	3.15828e-273	0.536194	0.815	0.567
C3	Sae1	6.67614e-276	2.24111e-271	0.439256	0.593	0.29
C3	Rpa1	6.10327e-275	2.04881e-270	0.477404	0.584	0.291
C3	Calm3	4.91958e-274	1.65145e-269	0.55132	0.802	0.544
C3	Dctpp1	5.56304e-272	1.86746e-267	0.459227	0.502	0.231
C3	Atp5b	9.37772e-269	3.14801e-264	0.439161	0.982	0.934
C3	Cd226	2.5379e-268	8.51946e-264	0.593285	0.56	0.28
C3	Gm8319	7.93787e-266	2.66466e-261	0.320124	0.353	0.128
C3	Abcb9	3.3427e-265	1.12211e-260	0.387595	0.401	0.157
C3	Gm5641	4.66066e-265	1.56454e-260	0.526439	0.804	0.556
C3	Tex30	9.33832e-265	3.13478e-260	0.326375	0.362	0.133
C3	Cox17	9.25846e-264	3.10797e-259	0.566948	0.912	0.759
C3	Senp5	1.80197e-263	6.04902e-259	0.508407	0.652	0.366
C3	Dnmt1	7.32948e-262	2.46043e-257	0.342915	0.365	0.136
C3	Rps15a	1.99999e-261	6.71376e-257	0.369391	0.999	0.999
C3	Tfdp1	3.57797e-261	1.20109e-256	0.30396	0.326	0.114
C3	Srsf3	4.38449e-260	1.47183e-255	0.534536	0.901	0.729
C3	Gm21987	5.53239e-256	1.85717e-251	0.554761	0.898	0.739
C3	Rangap1	7.78592e-256	2.61366e-251	0.446468	0.501	0.232
C3	Elob	4.80862e-255	1.61421e-250	0.416032	0.983	0.928
C3	Ccl3	6.68475e-255	2.244e-250	1.52481	0.689	0.441
C3	Zap70	7.57569e-254	2.54308e-249	0.416631	0.659	0.343
C3	Cdkn2aipnl	7.3778e-253	2.47665e-248	0.393235	0.574	0.278
C3	Camk4	1.53897e-252	5.16618e-248	0.313031	0.437	0.175
C3	Cd48	8.11136e-252	2.7229e-247	0.467617	0.969	0.867
C3	Cisd1	1.63435e-248	5.48636e-244	0.422395	0.509	0.244
C3	Mdh1	7.35484e-247	2.46895e-242	0.447837	0.934	0.768
C3	Cnn2	1.09404e-246	3.67257e-242	0.485045	0.927	0.763
C3	Arl6ip1	1.28468e-246	4.31254e-242	0.748343	0.92	0.783
C3	Mif	9.89937e-246	3.32312e-241	0.552941	0.93	0.795
C3	Cbx1	3.901e-245	1.30953e-240	0.503853	0.765	0.495
C3	Ddx39	2.37449e-244	7.97091e-240	0.512984	0.769	0.514
C3	Nucks1	1.14736e-243	3.85156e-239	0.454719	0.51	0.244
C3	Cd6	1.11077e-242	3.72875e-238	0.41302	0.64	0.333
C3	Lsm6	4.26942e-242	1.4332e-237	0.480359	0.801	0.547
C3	Fam92a	9.10503e-241	3.05647e-236	0.277798	0.321	0.114
C3	Ppp1ca	1.24007e-240	4.1628e-236	0.393896	0.988	0.94
C3	Dek	4.2328e-240	1.42091e-235	0.601592	0.817	0.579
C3	Ikzf3	6.73066e-240	2.25941e-235	0.408904	0.602	0.303
C3	Rpl4	7.64227e-240	2.56543e-235	0.324396	1	0.998
C3	Hlcs	3.36058e-239	1.12811e-234	0.500084	0.831	0.608
C3	Slc25a5	4.72203e-239	1.58514e-234	0.396344	0.994	0.967
C3	Gm43305	3.76194e-238	1.26285e-233	0.424001	0.26	0.086
C3	Klrc1	2.76705e-237	9.28871e-233	0.53623	0.84	0.605
C3	Sec11c	8.94888e-237	3.00405e-232	0.489784	0.909	0.724
C3	Cfap77	2.06557e-234	6.93392e-230	0.493981	0.793	0.55
C3	Gm14164	5.08687e-233	1.70761e-228	0.406267	0.977	0.908
C3	Polr3k	5.58925e-233	1.87626e-228	0.421039	0.643	0.355
C3	Rbbp4	1.65916e-231	5.56962e-227	0.514232	0.824	0.606
C3	1810037I17Rik	2.79877e-230	9.3952e-226	0.500922	0.944	0.837
C3	Cdk4	3.42447e-228	1.14956e-223	0.471586	0.674	0.406
C3	Nde1	4.73559e-228	1.58969e-223	0.37459	0.439	0.196
C3	Cep57	2.52143e-227	8.46417e-223	0.393688	0.493	0.233
C3	Gapdh	3.47469e-227	1.16642e-222	0.475236	0.875	0.679
C3	Smc6	8.85661e-225	2.97307e-220	0.46159	0.624	0.347
C3	AC154200.1	9.37522e-225	3.14717e-220	0.391345	0.971	0.892
C3	Paics	1.27716e-223	4.28731e-219	0.422883	0.571	0.301
C3	Ppih	1.90207e-220	6.38506e-216	0.332153	0.439	0.196
C3	Psmb1	6.6135e-220	2.22009e-215	0.349555	0.986	0.948
C3	Psmb3	1.2761e-219	4.28375e-215	0.372122	0.982	0.94
C3	Gm10123	3.1701e-219	1.06417e-214	0.457016	0.805	0.58
C3	Cd5	3.03901e-218	1.02017e-213	0.301242	0.606	0.31
C3	Idh3a	4.71743e-217	1.5836e-212	0.374388	0.53	0.266
C3	Atad2	1.49067e-216	5.00403e-212	0.304075	0.309	0.115
C3	Ssrp1	1.80635e-216	6.06373e-212	0.470145	0.723	0.463
C3	Hnrnpa1	2.33315e-216	7.83215e-212	0.462965	0.893	0.724
C3	Lsm8	6.90606e-216	2.31829e-211	0.414297	0.664	0.386
C3	Septin7	2.07103e-215	6.95223e-211	0.448467	0.897	0.727
C3	Myl12a	7.2235e-214	2.42486e-209	0.403411	0.988	0.95
C3	Smc3	8.14639e-212	2.73466e-207	0.411834	0.537	0.277
C3	Ndfip1	2.52895e-211	8.48942e-207	0.433114	0.947	0.8
C3	Cd27	3.61452e-211	1.21336e-206	0.401015	0.78	0.484
C3	Eif3h	1.53737e-210	5.16081e-206	0.364043	0.977	0.908
C3	Atpif1	2.01312e-210	6.75784e-206	0.450488	0.866	0.648
C3	Psph	5.8648e-210	1.96875e-205	0.314471	0.458	0.209
C3	mt-Cytb	1.02349e-208	3.43576e-204	0.433332	0.998	0.988
C3	Rad21	3.0781e-208	1.03329e-203	0.422651	0.462	0.225
C3	Syce2	3.32742e-207	1.11698e-202	0.343579	0.34	0.139
C3	Rpl22l1	3.17682e-206	1.06643e-201	0.408828	0.954	0.839
C3	Akip1	2.17767e-205	7.31021e-201	0.290476	0.385	0.165
C3	Usp1	5.41135e-205	1.81654e-200	0.286484	0.325	0.129
C3	Rps8	1.0709e-204	3.59491e-200	0.311944	0.999	0.996
C3	Actg1	2.89633e-204	9.7227e-200	0.364947	0.999	0.991
C3	Bub3	2.71975e-203	9.12992e-199	0.540335	0.741	0.507
C3	Ncapd3	1.67413e-202	5.6199e-198	0.272645	0.279	0.102
C3	Emg1	2.52455e-200	8.47465e-196	0.404326	0.874	0.68
C3	Nol7	2.07472e-199	6.96461e-195	0.468009	0.766	0.519
C3	S100a4	3.68892e-199	1.23833e-194	0.540815	0.956	0.827
C3	Gm49909	3.78314e-199	1.26996e-194	0.343794	0.997	0.98
C3	Ifi27	1.33663e-197	4.48692e-193	0.469663	0.62	0.357
C3	Nfyb	6.33453e-197	2.12644e-192	0.34723	0.523	0.265
C3	Magoh	1.52603e-195	5.12274e-191	0.439221	0.807	0.59
C3	Atp5h	2.26173e-194	7.59241e-190	0.350149	0.973	0.914
C3	Cd28	1.51162e-193	5.07436e-189	0.394965	0.787	0.503
C3	9330111N05Rik	1.60671e-192	5.39357e-188	0.382943	0.994	0.969
C3	Uchl3	1.88978e-192	6.34381e-188	0.356732	0.533	0.28
C3	Cox7c	3.08026e-192	1.03401e-187	0.327947	0.987	0.95
C3	Ndufb7	6.39326e-192	2.14615e-187	0.387374	0.949	0.864
C3	Ncl	5.57887e-191	1.87277e-186	0.426144	0.935	0.817
C3	Tma7	9.74532e-191	3.27141e-186	0.344585	0.987	0.961
C3	Nans	3.69918e-189	1.24178e-184	0.388207	0.671	0.41
C3	Septin1	4.85459e-189	1.62964e-184	0.34949	0.946	0.739
C3	Cox8a	7.06935e-189	2.37311e-184	0.321516	0.991	0.962
C3	Impdh2	5.77044e-188	1.93708e-183	0.396739	0.588	0.335
C3	Siva1	6.46078e-188	2.16882e-183	0.398135	0.519	0.283
C3	Gzmb	3.99344e-187	1.34056e-182	0.351324	0.995	0.977
C3	Cd96	6.38798e-187	2.14438e-182	0.344277	0.55	0.284
C3	Ywhah	4.63367e-186	1.55548e-181	0.437348	0.813	0.587
C3	Lclat1	9.18114e-186	3.08202e-181	0.279759	0.255	0.093
C3	Cdca4	9.26061e-186	3.10869e-181	0.319795	0.392	0.179
C3	Atp5pb	1.64841e-185	5.53353e-181	0.368351	0.957	0.871
C3	Larp7	2.39358e-185	8.035e-181	0.362388	0.547	0.293
C3	Arpp19	1.08207e-184	3.63242e-180	0.378207	0.941	0.845
C3	Anapc15	1.3025e-184	4.37238e-180	0.292024	0.352	0.152
C3	Anp32b	3.34137e-184	1.12167e-179	0.423781	0.624	0.375
C3	Arhgdib	6.77106e-184	2.27298e-179	0.329166	0.996	0.987
C3	Atxn1	1.88236e-182	6.31889e-178	0.337306	0.535	0.276
C3	Gm10925	4.51102e-182	1.5143e-177	0.366251	0.999	0.996
C3	Aaas	5.07054e-182	1.70213e-177	0.256051	0.344	0.145
C3	Hnrnpk	1.10567e-180	3.71163e-176	0.35677	0.967	0.906
C3	Mrpl58	1.44566e-180	4.85294e-176	0.362445	0.666	0.397
C3	Hnrnpc	7.52601e-180	2.52641e-175	0.398411	0.886	0.708
C3	Abracl	5.59283e-179	1.87746e-174	0.364617	0.961	0.872
C3	Rps20	1.23748e-178	4.15411e-174	0.299532	1	0.993
C3	Rnaseh2c	8.20598e-178	2.75467e-173	0.384951	0.634	0.378
C3	Gimap7	3.12456e-177	1.04888e-172	0.352143	0.715	0.438
C3	Fam169b	1.15008e-176	3.8607e-172	0.253688	0.476	0.227
C3	Eif1ax	3.58549e-176	1.20361e-171	0.383716	0.647	0.402
C3	Rnf24	6.69183e-176	2.24638e-171	0.340202	0.592	0.334
C3	Gm28053	2.69398e-175	9.04341e-171	0.336368	0.912	0.689
C3	Etfbl	7.39862e-175	2.48364e-170	0.378831	0.63	0.379
C3	Ncaph2	5.71226e-174	1.91755e-169	0.342099	0.488	0.255
C3	Rpl3	5.85724e-174	1.96622e-169	0.28629	0.999	0.992
C3	Micos10	6.01391e-172	2.01881e-167	0.348581	0.959	0.879
C3	Nr4a2	4.02474e-171	1.35106e-166	0.559356	0.544	0.316
C3	Sla2	5.40399e-170	1.81407e-165	0.301828	0.525	0.273
C3	Snrnp25	6.88868e-170	2.31246e-165	0.294056	0.478	0.244
C3	Ilf2	2.21093e-169	7.42188e-165	0.302065	0.454	0.226
C3	Id2	3.12387e-169	1.04865e-164	0.412203	0.983	0.893
C3	Krtcap2	3.7285e-169	1.25162e-164	0.363508	0.912	0.767
C3	Serbp1	4.41806e-166	1.4831e-161	0.375475	0.933	0.821
C3	Rpl28	7.93885e-166	2.66499e-161	0.323357	0.976	0.922
C3	Tuba1a	2.02336e-165	6.7922e-161	0.304259	0.524	0.285
C3	mt-Atp6	3.20154e-165	1.07472e-160	0.349762	0.998	0.996
C3	Rpl7	5.632e-165	1.8906e-160	0.263307	0.999	0.992
C3	Atp5k	8.139e-165	2.73218e-160	0.353613	0.954	0.88
C3	Gmfg	1.9036e-164	6.3902e-160	0.384166	0.958	0.862
C3	Lsm3	1.52458e-162	5.11786e-158	0.313293	0.482	0.254
C3	Eloc	7.3106e-162	2.45409e-157	0.380992	0.879	0.721
C3	Bola3	1.19068e-161	3.99699e-157	0.329657	0.598	0.347
C3	Gins4	1.92485e-161	6.46154e-157	0.258627	0.372	0.173
C3	Osbpl3	2.03062e-161	6.81658e-157	0.300526	0.46	0.232
C3	Dap	3.23133e-161	1.08472e-156	0.496703	0.645	0.42
C3	Lbr	5.2159e-161	1.75092e-156	0.394391	0.521	0.293
C3	Shmt2	7.7814e-161	2.61214e-156	0.253307	0.328	0.145
C3	Etfb	1.49467e-157	5.01745e-153	0.384878	0.628	0.396
C3	Actl6a	1.73363e-156	5.81961e-152	0.274461	0.434	0.218
C3	Gm49369	2.91998e-156	9.80209e-152	0.384729	0.836	0.618
C3	Atp5j2	9.46974e-156	3.1789e-151	0.304633	0.98	0.94
C3	Npm1	1.1782e-155	3.95509e-151	0.391	0.96	0.866
C3	Ccl4	2.05764e-155	6.9073e-151	1.04423	0.929	0.836
C3	Aopep	8.07906e-155	2.71206e-150	0.367199	0.731	0.485
C3	AW112010	5.35865e-154	1.79885e-149	0.276665	1	0.999
C3	Vmp1	1.18977e-153	3.99393e-149	0.259971	0.996	0.978
C3	Anapc5	1.27063e-153	4.26538e-149	0.369642	0.593	0.365
C3	Ctsd	1.7264e-153	5.79536e-149	0.38679	0.832	0.628
C3	Rps17	1.03037e-152	3.45887e-148	0.32608	0.984	0.95
C3	Cct7	1.04326e-152	3.5021e-148	0.367324	0.844	0.666
C3	Spn	2.68359e-152	9.00854e-148	0.331959	0.683	0.421
C3	Npm3	3.1513e-152	1.05786e-147	0.364519	0.801	0.589
C3	Fundc2	3.46673e-152	1.16375e-147	0.283449	0.452	0.234
C3	Klrd1	2.34236e-151	7.86307e-147	0.37104	0.909	0.732
C3	Nxt1	4.26951e-150	1.43323e-145	0.295217	0.436	0.225
C3	Il2rb	1.32406e-149	4.44474e-145	0.294787	0.933	0.754
C3	Gm45216	6.48516e-149	2.177e-144	0.274277	0.416	0.211
C3	Psma2	1.79459e-148	6.02426e-144	0.290735	0.973	0.929
C3	Mrpl13	2.23028e-148	7.48684e-144	0.32269	0.605	0.368
C3	Snrpa1	3.03396e-148	1.01847e-143	0.3438	0.62	0.388
C3	Ctsw	3.28744e-148	1.10356e-143	0.262968	0.949	0.74
C3	Erg28	4.08637e-147	1.37176e-142	0.307151	0.555	0.319
C3	Ldha	6.98657e-147	2.34532e-142	0.361149	0.978	0.94
C3	Skap1	7.08178e-147	2.37728e-142	0.294571	0.926	0.684
C3	Nelfe	1.35314e-144	4.54236e-140	0.265602	0.355	0.171
C3	Gng2	1.49062e-144	5.00385e-140	0.378957	0.861	0.69
C3	Mdh2	2.19755e-144	7.37695e-140	0.333238	0.878	0.73
C3	Snrpd2	2.70887e-144	9.09342e-140	0.350658	0.869	0.718
C3	Sugt1	3.0963e-144	1.0394e-139	0.341738	0.787	0.563
C3	Mrps36	3.15347e-144	1.05859e-139	0.310132	0.572	0.339
C3	Plaat3	6.28995e-144	2.11147e-139	0.307409	0.921	0.738
C3	Mrps16	1.66872e-143	5.60172e-139	0.347781	0.801	0.584
C3	Acadl	2.63488e-143	8.84503e-139	0.363197	0.754	0.534
C3	Rdm1	3.48813e-142	1.17093e-137	0.308153	0.444	0.233
C3	Mrpl51	3.73951e-142	1.25532e-137	0.335504	0.641	0.407
C3	Hspa14	5.03253e-142	1.68937e-137	0.325428	0.581	0.35
C3	Uchl5	1.04402e-141	3.50468e-137	0.320558	0.536	0.311
C3	Ezh2	1.11887e-141	3.75594e-137	0.257663	0.499	0.27
C3	Sms	2.28423e-141	7.66793e-137	0.260515	0.473	0.25
C3	Nop58	4.13214e-141	1.38712e-136	0.343976	0.592	0.367
C3	Gm6169	5.43677e-141	1.82507e-136	0.275924	0.502	0.272
C3	G3bp1	8.46721e-141	2.84236e-136	0.372798	0.769	0.567
C3	Rps3a1	4.2985e-140	1.44296e-135	0.252451	0.993	0.979
C3	Anapc11	4.93906e-140	1.65799e-135	0.37564	0.739	0.525
C3	Prelid3b	7.23024e-140	2.42712e-135	0.317188	0.561	0.335
C3	Snrnp40	7.08039e-139	2.37682e-134	0.320903	0.61	0.377
C3	Mir684-1	8.59484e-139	2.8852e-134	0.311315	0.611	0.372
C3	Rpsa-ps9	8.67786e-139	2.91307e-134	0.328138	0.784	0.579
C3	Cox7a2	1.63318e-138	5.48243e-134	0.332971	0.96	0.896
C3	Smc1a	3.23068e-138	1.08451e-133	0.351787	0.558	0.337
C3	Rnps1	3.36841e-138	1.13074e-133	0.326109	0.644	0.408
C3	Ezr	7.03569e-138	2.36181e-133	0.34093	0.764	0.544
C3	Acot7	8.19014e-138	2.74935e-133	0.30229	0.643	0.396
C3	Saraf	2.19334e-137	7.36281e-133	0.315011	0.935	0.785
C3	U2af1	3.03782e-137	1.01976e-132	0.355459	0.802	0.608
C3	Arsb	4.61979e-137	1.55082e-132	0.276362	0.512	0.284
C3	Hikeshi	6.49418e-137	2.18003e-132	0.283015	0.569	0.333
C3	Cox5b	1.23371e-136	4.14146e-132	0.327683	0.942	0.851
C3	Akr1b3	2.0286e-136	6.80981e-132	0.343436	0.847	0.667
C3	D16Ertd472e	1.14349e-135	3.8386e-131	0.323756	0.639	0.396
C3	Micu1	1.37037e-135	4.60018e-131	0.326426	0.641	0.407
C3	Ube2i	1.9626e-135	6.58825e-131	0.3099	0.937	0.836
C3	Rcc1	4.15001e-135	1.39312e-130	0.288833	0.471	0.261
C3	Rfc2	1.25606e-134	4.21648e-130	0.344311	0.643	0.421
C3	Rbm38	1.6906e-134	5.67516e-130	0.267618	0.543	0.309
C3	Itk	8.36784e-134	2.809e-129	0.290372	0.672	0.416
C3	Rab27a	4.87196e-133	1.63547e-128	0.264232	0.458	0.247
C3	Pbdc1	5.049e-133	1.6949e-128	0.27486	0.492	0.276
C3	mt-Nd1	1.74791e-132	5.86757e-128	0.3746	0.993	0.978
C3	Mthfd2	7.32817e-132	2.45999e-127	0.255015	0.476	0.262
C3	Gm19585	1.11098e-131	3.72946e-127	0.306188	0.772	0.51
C3	Mphosph6	2.37453e-131	7.97108e-127	0.264758	0.456	0.248
C3	Sdhb	3.52056e-131	1.18182e-126	0.333744	0.906	0.77
C3	Scfd1	4.60245e-131	1.545e-126	0.348732	0.699	0.481
C3	Dcps	4.90691e-131	1.6472e-126	0.271935	0.503	0.285
C3	Snrpb	8.08884e-131	2.71534e-126	0.314345	0.937	0.843
C3	Ifi27l2a	8.65607e-131	2.90576e-126	0.446479	0.992	0.969
C3	Clic1	9.91918e-131	3.32977e-126	0.294339	0.992	0.965
C3	Pa2g4	1.05995e-130	3.55814e-126	0.354907	0.617	0.403
C3	Commd3	4.68639e-130	1.57317e-125	0.325962	0.698	0.48
C3	Gm8730	1.10696e-129	3.71595e-125	0.320183	0.85	0.677
C3	Cox20	4.28019e-129	1.43682e-124	0.333788	0.802	0.597
C3	Gm49450	4.93849e-128	1.6578e-123	0.28564	0.603	0.38
C3	Ptpn22	5.97988e-128	2.00739e-123	0.300135	0.791	0.55
C3	Pgk1	9.25497e-128	3.1068e-123	0.343774	0.801	0.623
C3	B4galnt1	2.40893e-127	8.08655e-123	0.322706	0.707	0.475
C3	Snu13	7.44636e-127	2.49967e-122	0.35188	0.811	0.633
C3	Ets1	2.30462e-126	7.73637e-122	0.251771	0.633	0.377
C3	Nop56	2.43465e-126	8.17286e-122	0.346994	0.66	0.439
C3	Igkc	2.80792e-126	9.42589e-122	1.18578	0.262	0.117
C3	Eif3i	4.94227e-126	1.65907e-121	0.318128	0.851	0.696
C3	Tiprl	7.27874e-126	2.4434e-121	0.274582	0.553	0.325
C3	Ssb	1.00957e-125	3.38902e-121	0.321295	0.851	0.677
C3	Tcp1	1.85115e-124	6.21414e-120	0.332985	0.717	0.506
C3	Brd9	9.70726e-124	3.25863e-119	0.273128	0.509	0.291
C3	Gtf2i	1.01907e-123	3.42093e-119	0.266325	0.438	0.237
C3	Gm30211	5.32338e-123	1.787e-118	1.2198	0.277	0.13
C3	Rbmxl1	8.6586e-123	2.9066e-118	0.253376	0.426	0.233
C3	Gm14165	2.56251e-122	8.60209e-118	0.31951	0.827	0.65
C3	Atp5o	8.31277e-122	2.79052e-117	0.328295	0.845	0.681
C3	Psmb6	1.14144e-121	3.8317e-117	0.307695	0.906	0.79
C3	Lsm4	1.34839e-121	4.52641e-117	0.297933	0.59	0.366
C3	Tra2b	3.41015e-121	1.14475e-116	0.315919	0.935	0.826
C3	Ndufb11	4.27219e-121	1.43413e-116	0.316751	0.871	0.705
C3	Nutf2	1.03859e-120	3.48644e-116	0.319167	0.588	0.376
C3	Pop5	1.25843e-120	4.22443e-116	0.262991	0.525	0.306
C3	Lyar	2.96448e-120	9.95146e-116	0.266768	0.442	0.247
C3	Pcmt1	1.55666e-119	5.22554e-115	0.288355	0.638	0.408
C3	Eif3l	1.72021e-119	5.77456e-115	0.301932	0.648	0.427
C3	Gm42674	3.52592e-119	1.18362e-114	0.349563	0.776	0.569
C3	Bcas2	8.1077e-119	2.72167e-114	0.296598	0.709	0.483
C3	Ssna1	9.48692e-119	3.18466e-114	0.304722	0.667	0.449
C3	Nutf2-ps1	2.55789e-118	8.58659e-114	0.299567	0.559	0.349
C3	Gm11966	2.8245e-118	9.48158e-114	0.315924	0.727	0.523
C3	Capzb	4.03713e-118	1.35522e-113	0.268976	0.984	0.949
C3	Snrpd3	4.24107e-118	1.42368e-113	0.326975	0.832	0.661
C3	Hp1bp3	1.96262e-117	6.58833e-113	0.378051	0.701	0.488
C3	Snrpc	2.46043e-117	8.25941e-113	0.321393	0.757	0.551
C3	Ppib	2.69996e-117	9.06348e-113	0.286405	0.955	0.888
C3	Ndufa11	4.16585e-117	1.39843e-112	0.309985	0.851	0.696
C3	Jpt1	1.73845e-116	5.83581e-112	0.369209	0.954	0.883
C3	Gm8186	2.81347e-116	9.44453e-112	0.273026	0.562	0.349
C3	Ckap5	2.9244e-116	9.81693e-112	0.255714	0.279	0.132
C3	Tsn	2.99476e-116	1.00531e-111	0.308225	0.79	0.593
C3	Vps36	3.11632e-116	1.04612e-111	0.305098	0.673	0.45
C3	Plp2	1.15094e-115	3.86358e-111	0.26787	0.541	0.322
C3	Ndufb6	5.34169e-115	1.79315e-110	0.316242	0.828	0.66
C3	Park7	5.86936e-115	1.97028e-110	0.317096	0.86	0.715
C3	Gm14586	8.71382e-115	2.92514e-110	0.307988	0.879	0.751
C3	Tuba1c	1.25777e-114	4.22221e-110	0.803136	0.727	0.576
C3	Rpsa-ps10	2.55996e-114	8.59353e-110	0.283276	0.778	0.573
C3	Ywhaq	3.34978e-114	1.12449e-109	0.317118	0.815	0.636
C3	Sh3kbp1	2.22119e-113	7.45632e-109	0.28681	0.732	0.505
C3	Rps3a2	3.03936e-112	1.02028e-107	0.256521	0.966	0.908
C3	Ech1	3.833e-112	1.2867e-107	0.334252	0.776	0.58
C3	Batf	6.29769e-112	2.11407e-107	0.286617	0.533	0.322
C3	Snrpa	2.5831e-111	8.6712e-107	0.274644	0.545	0.335
C3	Ndufa1	5.57993e-111	1.87313e-106	0.278969	0.943	0.851
C3	Gm10175	1.13987e-110	3.82644e-106	0.304411	0.785	0.582
C3	Taf12	1.4057e-110	4.71878e-106	0.255528	0.519	0.31
C3	Anxa6	4.47752e-110	1.50306e-105	0.309453	0.846	0.666
C3	Rps15a-ps6	3.09892e-109	1.04028e-104	0.267316	0.864	0.695
C3	Atp5a1	3.70262e-109	1.24293e-104	0.30205	0.912	0.805
C3	Kars	7.28898e-109	2.44684e-104	0.270136	0.571	0.359
C3	Atp5o.1	8.95584e-109	3.00639e-104	0.297324	0.819	0.645
C3	Prkch	1.19573e-108	4.01395e-104	0.284267	0.609	0.392
C3	mt-Tg	2.78851e-108	9.36075e-104	0.34096	0.84	0.674
C3	Atp5c1	9.17301e-108	3.07929e-103	0.270989	0.935	0.845
C3	Acp1	1.83022e-106	6.14386e-102	0.269528	0.568	0.358
C3	Ndufab1	4.36637e-106	1.46575e-101	0.326402	0.695	0.496
C3	Phf5a	5.28438e-106	1.77391e-101	0.265546	0.616	0.396
C3	Cox6a1	1.1343e-105	3.80774e-101	0.260728	0.98	0.948
C3	Nhp2	9.91854e-105	3.32955e-100	0.31591	0.651	0.454
C3	Eif4a1	3.86201e-104	1.29644e-99	0.305037	0.967	0.912
C3	Ewsr1	4.18625e-104	1.40528e-99	0.300611	0.825	0.664
C3	Fkbp1a	5.47103e-104	1.83657e-99	0.304974	0.755	0.562
C3	Pdap1	8.64657e-104	2.90257e-99	0.309853	0.702	0.506
C3	Nudc	1.0929e-103	3.66874e-99	0.303037	0.611	0.415
C3	Prmt1	3.52023e-103	1.1817e-98	0.289045	0.609	0.409
C3	Mrpl42	6.07746e-103	2.04014e-98	0.302539	0.77	0.578
C3	Csnk2b	4.07969e-102	1.36951e-97	0.297999	0.799	0.62
C3	Prelid1	5.44284e-101	1.82711e-96	0.301394	0.931	0.832
C3	Hspd1	1.12945e-100	3.79144e-96	0.312493	0.661	0.462
C3	Ubl5	1.38891e-100	4.66244e-96	0.276334	0.936	0.859
C3	Swi5	9.55966e-99	3.20908e-94	0.294752	0.846	0.706
C3	Etfa	1.76167e-98	5.91376e-94	0.288081	0.755	0.568
C3	Orc5	3.34051e-98	1.12138e-93	0.266197	0.706	0.505
C3	Glipr1	6.53749e-98	2.19457e-93	0.252823	0.728	0.519
C3	Prkar1a	7.06397e-98	2.3713e-93	0.275411	0.881	0.746
C3	Thoc7	1.79626e-97	6.02987e-93	0.266366	0.643	0.433
C3	Exosc3	4.36129e-97	1.46404e-92	0.258107	0.61	0.406
C3	Polr2c	8.89718e-97	2.98669e-92	0.259028	0.618	0.409
C3	Ostc	2.10907e-96	7.07995e-92	0.275634	0.798	0.609
C3	Atp5g2	2.14168e-96	7.1894e-92	0.284601	0.787	0.601
C3	Hnrnpdl	3.73092e-96	1.25243e-91	0.292599	0.725	0.532
C3	Gmfg-ps	3.32507e-95	1.11619e-90	0.285628	0.745	0.545
C3	Rpl28-ps1	5.7737e-95	1.93817e-90	0.279464	0.821	0.656
C3	Tmpo	2.97113e-94	9.97377e-90	0.278296	0.459	0.283
C3	Eif4a3	7.52855e-94	2.52726e-89	0.280283	0.746	0.559
C3	Rsl1d1	3.02911e-93	1.01684e-88	0.276445	0.617	0.421
C3	Eif2s1	9.85279e-93	3.30748e-88	0.289207	0.706	0.522
C3	Naa20	4.87551e-92	1.63666e-87	0.258727	0.715	0.514
C3	Atp5d	7.29313e-92	2.44823e-87	0.257015	0.881	0.754
C3	Mapre1	1.31121e-90	4.4016e-86	0.286252	0.797	0.631
C3	Lrmp	1.94637e-90	6.53376e-86	0.295734	0.547	0.357
C3	Rps26-ps1	4.6806e-90	1.57123e-85	0.264112	0.669	0.47
C3	Hip1	6.17415e-90	2.0726e-85	0.267699	0.497	0.308
C3	Hsp90ab1	1.27615e-88	4.28392e-84	0.255037	0.984	0.954
C3	Gm10051	1.31927e-88	4.42865e-84	0.267185	0.856	0.717
C3	Fkbp2	4.01889e-88	1.3491e-83	0.280781	0.693	0.496
C3	Psmb4	6.68985e-88	2.24572e-83	0.274561	0.888	0.768
C3	Cdk6	8.83916e-87	2.96722e-82	0.258632	0.473	0.296
C3	Set	5.71665e-84	1.91902e-79	0.2616	0.677	0.488
C3	Psmc3	5.93479e-84	1.99225e-79	0.265015	0.868	0.717
C3	mt-Co2	2.54569e-83	8.54563e-79	0.25113	0.998	0.99
C3	Hsp90b1	3.60788e-82	1.21113e-77	0.282652	0.899	0.774
C3	Cct5	2.2313e-81	7.49024e-77	0.276974	0.776	0.624
C3	Actn4	3.44824e-81	1.15754e-76	0.257897	0.53	0.35
C3	Hnrnpm	6.16678e-81	2.07013e-76	0.263541	0.839	0.687
C3	Higd1a	1.40268e-80	4.70865e-76	0.255018	0.767	0.602
C3	Cct6a	2.61756e-80	8.78688e-76	0.347049	0.711	0.543
C3	Ddx39b	1.28741e-79	4.32172e-75	0.265222	0.784	0.617
C3	Cntrl	3.14667e-79	1.05631e-74	0.251215	0.618	0.422
C3	Eny2	3.23173e-79	1.08486e-74	0.250916	0.691	0.496
C3	Ndufa5	6.2982e-79	2.11424e-74	0.258725	0.774	0.607
C3	Ndufb2	5.60018e-78	1.87992e-73	0.26013	0.696	0.528
C3	S100a13	5.00592e-77	1.68044e-72	0.257017	0.87	0.744
C3	Calm2	2.15674e-76	7.23996e-72	0.385576	0.982	0.952
C3	mt-Tm	1.01868e-73	3.41959e-69	0.335551	0.854	0.725
C3	Cd7	2.34808e-67	7.88226e-63	0.385494	0.576	0.404
C3	Bhlhe40	9.91407e-64	3.32805e-59	0.252689	0.688	0.52
C3	Trbc1	8.94004e-60	3.00108e-55	0.700051	0.81	0.717
C3	A930015D03Rik	5.69883e-40	1.91304e-35	0.299896	0.836	0.748
C3	Gm11290	3.90109e-29	1.30956e-24	0.292323	0.293	0.209
C3	Cdkn2d	1.60224e-27	5.37856e-23	0.298916	0.53	0.436
C4	Tnfrsf4	0	0	3.51307	0.885	0.346
C4	Tnfrsf18	0	0	2.58596	0.932	0.639
C4	Ikzf2	0	0	2.27351	0.772	0.191
C4	Tnfrsf9	0	0	2.25637	0.87	0.573
C4	Icos	0	0	2.21007	0.844	0.329
C4	Klrg1	0	0	2.08054	0.534	0.164
C4	Ctla4	0	0	2.07894	0.917	0.727
C4	Maf	0	0	1.94229	0.817	0.337
C4	Glrx	0	0	1.84866	0.878	0.721
C4	Cd5	0	0	1.70763	0.797	0.305
C4	Izumo1r	0	0	1.67911	0.532	0.069
C4	Cd2	0	0	1.67478	0.966	0.826
C4	Samsn1	0	0	1.65821	0.906	0.592
C4	Sdf4	0	0	1.63654	0.932	0.767
C4	Areg	0	0	1.53214	0.261	0.039
C4	Trac	0	0	1.49233	0.966	0.782
C4	Il2ra	0	0	1.48694	0.57	0.128
C4	Capg	0	0	1.3307	0.934	0.73
C4	Ifi27l2a	0	0	1.30841	0.99	0.97
C4	Odc1	0	0	1.30432	0.646	0.287
C4	Foxp3	0	0	1.2944	0.5	0.057
C4	Pkp3	0	0	1.17186	0.724	0.389
C4	Cyb5a	0	0	1.16987	0.732	0.408
C4	Rora	0	0	1.16032	0.585	0.173
C4	Cish	0	0	1.14946	0.683	0.3
C4	Cd6	0	0	1.09716	0.682	0.338
C4	Cd4	0	0	1.0947	0.445	0.052
C4	Ebi3	0	0	1.07441	0.471	0.167
C4	Ddit4	0	0	1.01559	0.42	0.14
C4	Crem	0	0	0.966153	0.593	0.31
C4	Gm47050	0	0	0.947489	0.266	0.014
C4	Cd247	0	0	0.943106	0.788	0.52
C4	Sdcbp2	0	0	0.942462	0.422	0.092
C4	Ndfip1	0	0	0.932218	0.939	0.804
C4	A430093F15Rik	0	0	0.896956	0.456	0.147
C4	Cd3d	0	0	0.859559	0.975	0.749
C4	Igflr1	0	0	0.855551	0.38	0.088
C4	Lat	0	0	0.827887	0.908	0.646
C4	Cd3g	0	0	0.826395	0.99	0.833
C4	Tspan32	0	0	0.820973	0.507	0.227
C4	Fam110a	0	0	0.80347	0.388	0.128
C4	Arl5a	0	0	0.782525	0.386	0.135
C4	Ly6a	0	0	0.770779	0.997	0.987
C4	Ptprcap	0	0	0.766626	0.975	0.94
C4	Neb	0	0	0.761619	0.293	0.035
C4	Trat1	0	0	0.760662	0.26	0.063
C4	Shisa5	0	0	0.745524	1	0.997
C4	Tmem154	0	0	0.734748	0.359	0.088
C4	Srgn	0	0	0.713559	0.998	0.992
C4	Cd3e	0	0	0.702759	0.903	0.661
C4	Rac2	0	0	0.68803	0.991	0.973
C4	Lamc1	0	0	0.65864	0.279	0.057
C4	Itgae	0	0	0.658571	0.269	0.059
C4	Slamf1	0	0	0.643205	0.34	0.089
C4	Smco4	0	0	0.620186	0.311	0.059
C4	Gpr55	0	0	0.551846	0.258	0.058
C4	H2-K1	0	0	0.519767	1	1
C4	Ubb	0	0	0.460453	1	1
C4	H2-D1	0	0	0.416596	1	1
C4	Nfkbia	2.97952e-302	1.00019e-297	1.19546	0.949	0.881
C4	Grap	2.87728e-296	9.65875e-292	0.872242	0.595	0.318
C4	S100a10	1.89092e-288	6.34761e-284	0.775351	0.992	0.971
C4	Ccnd2	4.39376e-288	1.47494e-283	0.702354	0.979	0.928
C4	Mif4gd	6.39321e-281	2.14614e-276	0.809608	0.612	0.351
C4	Gm49396	2.23872e-276	7.51517e-272	0.795347	0.473	0.217
C4	Zfp36l1	1.73734e-272	5.83209e-268	1.00219	0.72	0.491
C4	Wls	3.05128e-268	1.02428e-263	0.801579	0.463	0.212
C4	Bmyc	2.13253e-267	7.15869e-263	0.946979	0.391	0.157
C4	Cd28	3.36328e-267	1.12902e-262	0.82427	0.758	0.512
C4	Camk4	6.31077e-267	2.11846e-262	0.720114	0.435	0.181
C4	Igtp	1.2762e-257	4.28409e-253	0.858374	0.822	0.666
C4	Socs2	4.17611e-256	1.40188e-251	0.632996	0.329	0.111
C4	Inpp4b	4.81379e-255	1.61594e-250	0.769734	0.526	0.267
C4	Ltb	5.20614e-253	1.74765e-248	0.840031	0.681	0.428
C4	Iigp1	4.59662e-252	1.54304e-247	1.06059	0.711	0.485
C4	Irgm2	1.29718e-241	4.35451e-237	0.827864	0.859	0.75
C4	Ets1	3.98855e-239	1.33891e-234	0.737718	0.633	0.383
C4	Itgb7	3.1625e-233	1.06162e-228	0.782441	0.607	0.373
C4	Gm28053	2.61075e-228	8.76403e-224	0.701473	0.877	0.696
C4	Gimap3	1.15482e-226	3.87661e-222	0.716096	0.859	0.703
C4	H2-Q7	4.51153e-225	1.51448e-220	0.545469	0.991	0.96
C4	Psen2	4.18549e-221	1.40503e-216	0.704695	0.486	0.256
C4	H2-T22	3.46858e-218	1.16437e-213	0.679837	0.969	0.953
C4	Cxcr3	1.8755e-217	6.29585e-213	0.808812	0.782	0.609
C4	Leprotl1	2.63095e-217	8.83182e-213	0.66779	0.827	0.682
C4	Chchd10	1.23283e-216	4.1385e-212	1.07885	0.343	0.14
C4	Pglyrp1	1.99794e-215	6.70688e-211	0.871182	0.724	0.525
C4	Ighm	1.15563e-214	3.87933e-210	1.10465	0.715	0.556
C4	Cd81	1.83245e-211	6.15134e-207	0.676691	0.417	0.183
C4	Itm2c	4.76191e-210	1.59852e-205	0.771668	0.786	0.647
C4	Cd53	9.42439e-210	3.16368e-205	0.558169	0.983	0.976
C4	Trbc2	7.3162e-208	2.45597e-203	0.459195	0.977	0.855
C4	Il2rg	3.35963e-205	1.12779e-200	0.522391	0.96	0.914
C4	Gm20489	7.1488e-205	2.39978e-200	0.528609	0.966	0.92
C4	Rhoh	3.02561e-202	1.01567e-197	0.702684	0.696	0.505
C4	Gm8369	1.53402e-201	5.14956e-197	0.68461	0.777	0.58
C4	Ifngr1	1.84196e-199	6.18328e-195	0.726756	0.928	0.891
C4	Gadd45b	2.11518e-196	7.10045e-192	0.961378	0.539	0.313
C4	Gm43302	2.40036e-195	8.05778e-191	0.742245	0.76	0.593
C4	Trp53i11	6.13905e-195	2.06082e-190	0.536232	0.359	0.153
C4	Rabgap1l	4.387e-194	1.47267e-189	0.686993	0.599	0.38
C4	Ldha	1.24545e-192	4.18085e-188	0.602551	0.962	0.942
C4	Lgals1	4.37994e-189	1.4703e-184	0.609178	0.989	0.983
C4	S100a4	1.33473e-188	4.48055e-184	0.689095	0.929	0.831
C4	Septin1	9.54231e-187	3.20326e-182	0.527766	0.895	0.747
C4	Plaat3	6.57027e-186	2.20557e-181	0.606374	0.873	0.746
C4	Isg20	7.65413e-185	2.56941e-180	0.741501	0.922	0.86
C4	Traf1	1.83718e-184	6.16723e-180	0.718934	0.692	0.511
C4	Cd27	2.39668e-184	8.04541e-180	0.799202	0.683	0.497
C4	Il7r	3.20504e-182	1.0759e-177	0.723398	0.459	0.235
C4	Cd37	1.77421e-181	5.95583e-177	0.586042	0.738	0.547
C4	Prr13	4.73949e-181	1.591e-176	0.548903	0.917	0.879
C4	Fam169b	1.45278e-177	4.87683e-173	0.672808	0.449	0.235
C4	Ubb-ps	3.89622e-174	1.30792e-169	0.412486	0.995	0.988
C4	Spcs2	7.63133e-173	2.56176e-168	0.500304	0.931	0.868
C4	Penk	6.95644e-172	2.33521e-167	2.68182	0.295	0.125
C4	Lbh	4.78258e-165	1.60547e-160	0.667916	0.527	0.333
C4	Gm8797	1.83737e-164	6.16785e-160	0.444597	0.977	0.965
C4	Gimap9	2.27947e-163	7.65195e-159	0.593696	0.739	0.544
C4	Prkar1a	5.38096e-161	1.80633e-156	0.528347	0.835	0.752
C4	Limd2	2.22671e-158	7.47483e-154	0.570399	0.842	0.748
C4	Hif1a	1.89849e-155	6.37305e-151	0.628019	0.513	0.315
C4	Gata3	4.12267e-155	1.38394e-150	0.508079	0.32	0.141
C4	M6pr	4.41899e-154	1.48341e-149	0.750785	0.778	0.699
C4	Syt11	1.73036e-153	5.80866e-149	0.446384	0.285	0.117
C4	Rhof	4.94636e-152	1.66044e-147	0.555948	0.424	0.23
C4	Glipr1	1.68755e-151	5.66493e-147	0.734771	0.672	0.528
C4	Pkm	7.26646e-151	2.43928e-146	0.592479	0.85	0.784
C4	Zgpat	5.1838e-150	1.74015e-145	0.515606	0.721	0.529
C4	Arl6ip1	1.88714e-149	6.33495e-145	0.501019	0.862	0.79
C4	Crbn	1.34594e-148	4.51819e-144	0.640271	0.497	0.311
C4	P2ry10	3.13179e-146	1.05131e-141	0.628611	0.501	0.303
C4	Spint2	4.77216e-145	1.60197e-140	0.480808	0.405	0.214
C4	Lck	1.49861e-144	5.03067e-140	0.448116	0.926	0.808
C4	Chd3	1.9598e-143	6.57884e-139	0.572402	0.484	0.294
C4	Lime1	2.00304e-142	6.72402e-138	0.527482	0.69	0.506
C4	Cd82	5.06881e-140	1.70155e-135	0.613209	0.716	0.587
C4	Gm37004	2.63458e-136	8.84404e-132	0.473758	0.307	0.138
C4	Bcl11b	2.88399e-133	9.68126e-129	0.476012	0.328	0.154
C4	Actg1	5.39354e-132	1.81056e-127	0.456686	0.995	0.992
C4	Gm50230	6.97282e-132	2.34071e-127	0.511248	0.65	0.475
C4	Gm4951	1.88627e-131	6.33201e-127	0.662285	0.372	0.198
C4	Abracl	1.45392e-129	4.88067e-125	0.440791	0.906	0.877
C4	Sit1	4.4207e-129	1.48398e-124	0.454025	0.342	0.168
C4	Gzmb	4.28879e-127	1.43971e-122	0.96869	0.98	0.978
C4	Gstp3	1.74618e-125	5.86174e-121	0.505885	0.388	0.213
C4	Ube2b	1.00643e-124	3.3785e-120	0.482799	0.8	0.72
C4	Il2rb	1.2964e-124	4.35188e-120	0.410411	0.895	0.76
C4	Slc9a3r1	1.36259e-123	4.57407e-119	0.538514	0.676	0.561
C4	Rilpl2	2.9687e-123	9.96562e-119	0.689844	0.471	0.308
C4	Lxn	8.47472e-123	2.84488e-118	0.463005	0.344	0.181
C4	Nrip1	5.77715e-121	1.93933e-116	0.483232	0.323	0.164
C4	Aldoa	6.78191e-120	2.27662e-115	0.51882	0.844	0.801
C4	I730030J21Rik	9.06207e-120	3.04205e-115	0.448333	0.325	0.164
C4	Snord118	2.46905e-118	8.28836e-114	1.08795	0.7	0.587
C4	Arl4a	9.50048e-118	3.18922e-113	0.591495	0.424	0.259
C4	Mxd4	4.61558e-117	1.54941e-112	0.548576	0.414	0.246
C4	Ramp1	1.44888e-115	4.86373e-111	0.824556	0.382	0.226
C4	Dgat1	3.33687e-115	1.12015e-110	0.501847	0.32	0.164
C4	Fkbp3	4.76998e-115	1.60123e-110	0.502161	0.781	0.671
C4	Hopx	1.6926e-114	5.68189e-110	0.589422	0.55	0.381
C4	H2-T23	1.32545e-113	4.44939e-109	0.359966	0.976	0.97
C4	Gbp6	2.82104e-113	9.46996e-109	0.555138	0.572	0.423
C4	Hsd11b1	6.16881e-111	2.07081e-106	0.487459	0.666	0.509
C4	Fkbp1a	3.14734e-110	1.05653e-105	0.484102	0.684	0.571
C4	S100a13	7.58711e-110	2.54692e-105	0.464481	0.811	0.751
C4	Serinc3	3.45133e-108	1.15858e-103	0.516179	0.937	0.916
C4	Snord13	5.79969e-108	1.9469e-103	0.869446	0.795	0.727
C4	Aebp2	1.24791e-107	4.18912e-103	0.433015	0.345	0.19
C4	AI467606	2.98614e-107	1.00242e-102	0.511491	0.476	0.316
C4	Psme2	3.58744e-107	1.20427e-102	0.414327	0.96	0.958
C4	Gimap1	3.74929e-107	1.2586e-102	0.456161	0.521	0.352
C4	Sla	8.18018e-107	2.746e-102	0.569096	0.748	0.668
C4	Hilpda	1.71348e-106	5.75199e-102	0.761114	0.393	0.238
C4	Tnfrsf1b	8.8326e-106	2.96502e-101	0.627079	0.59	0.469
C4	Tnik	2.20791e-104	7.41173e-100	0.400744	0.278	0.136
C4	Rbm38	2.3813e-104	7.99377e-100	0.51496	0.475	0.318
C4	Gimap7	1.36819e-103	4.59287e-99	0.573985	0.597	0.452
C4	Rgs1	1.73168e-103	5.81307e-99	0.478912	0.89	0.821
C4	Ptpn7	2.38419e-103	8.00348e-99	0.461548	0.392	0.238
C4	Atxn1	1.17424e-101	3.94182e-97	0.52907	0.45	0.288
C4	Oaz1	3.03584e-101	1.0191e-96	0.290813	0.992	0.99
C4	9330111N05Rik	3.15887e-101	1.0604e-96	0.461041	0.978	0.971
C4	Septin7	8.64407e-100	2.90173e-95	0.455908	0.798	0.737
C4	Coro1a	2.48214e-99	8.33229e-95	0.2772	0.996	0.998
C4	Tbc1d10c	2.31796e-98	7.78115e-94	0.451398	0.609	0.458
C4	Cnbp	4.47409e-98	1.50191e-93	0.397105	0.936	0.91
C4	Vim	1.02621e-97	3.44489e-93	0.422562	0.915	0.876
C4	Stk17b	1.03637e-97	3.47899e-93	0.420627	0.841	0.758
C4	Batf	1.54733e-96	5.19422e-92	0.532254	0.475	0.331
C4	Pigx	2.45511e-96	8.24156e-92	0.497586	0.507	0.372
C4	Il12rb1	3.71168e-96	1.24597e-91	0.399977	0.265	0.131
C4	Hbs1l	5.03799e-95	1.6912e-90	0.493612	0.331	0.191
C4	Tspan13	2.64205e-93	8.8691e-89	0.520376	0.63	0.509
C4	Gimap4	2.73221e-93	9.17174e-89	0.378451	0.942	0.877
C4	Aopep	4.04699e-93	1.35853e-88	0.492596	0.617	0.498
C4	Pfn1	1.9396e-92	6.51106e-88	0.279896	1	0.999
C4	Arhgdib	2.15023e-92	7.2181e-88	0.299753	0.99	0.988
C4	Zap70	7.99821e-92	2.68492e-87	0.465055	0.507	0.359
C4	Srrm2	8.44984e-92	2.83653e-87	0.403997	0.81	0.756
C4	Sh3kbp1	2.45627e-91	8.24545e-87	0.431127	0.639	0.516
C4	Slc25a19	1.27737e-90	4.288e-86	0.451093	0.298	0.164
C4	Sri	1.42419e-90	4.78086e-86	0.388219	0.863	0.809
C4	Gimap6	1.46605e-88	4.9214e-84	0.387277	0.913	0.827
C4	Pld3	1.51647e-88	5.09063e-84	0.412351	0.714	0.6
C4	Nmb	6.126e-88	2.05644e-83	0.39361	0.28	0.147
C4	Xlr4b	1.08471e-87	3.64126e-83	0.376524	0.357	0.208
C4	Map2k3	6.28098e-87	2.10846e-82	0.477581	0.413	0.273
C4	Gbp10	7.1062e-87	2.38548e-82	0.45486	0.47	0.325
C4	Mgst2	2.61592e-86	8.78139e-82	0.508551	0.331	0.191
C4	Tsc22d4	1.70781e-85	5.73295e-81	0.445525	0.702	0.619
C4	Selenok	4.91456e-85	1.64977e-80	0.367923	0.833	0.794
C4	Gm42674	5.05432e-84	1.69668e-79	0.452592	0.688	0.579
C4	Tap2	3.67152e-83	1.23249e-78	0.452361	0.64	0.551
C4	Mdh1	1.19992e-82	4.02802e-78	0.45078	0.817	0.779
C4	Il27ra	2.11701e-82	7.10658e-78	0.377094	0.29	0.159
C4	Gimap8	2.56342e-82	8.60515e-78	0.418979	0.397	0.256
C4	Pim1	9.42464e-82	3.16376e-77	0.442808	0.635	0.504
C4	Arhgap31	3.03331e-80	1.01825e-75	0.419625	0.29	0.161
C4	Rnf125	3.1042e-80	1.04205e-75	0.417228	0.379	0.239
C4	Ass1	4.25743e-80	1.42918e-75	0.437291	0.573	0.423
C4	Kcnn4	8.3135e-80	2.79076e-75	0.396932	0.346	0.211
C4	Prkca	7.72753e-79	2.59405e-74	0.433894	0.342	0.209
C4	Galnt6	7.74632e-79	2.60036e-74	0.363041	0.281	0.156
C4	Sv2c	2.22001e-78	7.45237e-74	0.419679	0.254	0.136
C4	Anp32a	7.12325e-78	2.3912e-73	0.428228	0.681	0.61
C4	Traf3ip3	7.84873e-78	2.63474e-73	0.408933	0.591	0.474
C4	Malat1	2.25661e-77	7.57522e-73	0.317274	1	1
C4	Ikzf3	2.78214e-76	9.33938e-72	0.435192	0.456	0.319
C4	Wnk1	1.20517e-75	4.04562e-71	0.461554	0.637	0.544
C4	Tecr	2.30644e-75	7.74248e-71	0.400378	0.633	0.537
C4	Cnn2	5.99656e-75	2.01299e-70	0.34984	0.836	0.773
C4	Naa20	8.92395e-75	2.99568e-70	0.419577	0.622	0.525
C4	AW112010	3.59318e-74	1.20619e-69	0.29056	0.999	0.999
C4	Smc4	5.30792e-74	1.78181e-69	0.409089	0.617	0.486
C4	Spcs1	6.01935e-74	2.02064e-69	0.408799	0.764	0.731
C4	Birc2	1.54852e-73	5.19824e-69	0.41583	0.333	0.206
C4	Lcp2	1.94592e-72	6.53224e-68	0.382974	0.719	0.646
C4	Nol10	4.68706e-72	1.5734e-67	0.400597	0.259	0.143
C4	Bnip3l	6.72268e-72	2.25674e-67	0.399905	0.521	0.405
C4	Tnfaip3	6.98769e-72	2.3457e-67	0.497297	0.586	0.471
C4	Gm19585	1.9122e-71	6.41906e-67	0.437821	0.659	0.523
C4	Itgav	2.75447e-71	9.24647e-67	0.52168	0.36	0.238
C4	Dnajc1	7.81611e-70	2.62379e-65	0.433293	0.517	0.405
C4	Snapc1l	8.00097e-70	2.68585e-65	0.391334	0.328	0.205
C4	Pdlim2	2.4937e-69	8.37111e-65	0.379337	0.538	0.418
C4	Edf1	2.99609e-69	1.00576e-64	0.358085	0.84	0.82
C4	Ubl5	8.44909e-69	2.83628e-64	0.31304	0.881	0.865
C4	Bcl2l1	4.44271e-67	1.49137e-62	0.418957	0.298	0.183
C4	Cast	5.77343e-67	1.93808e-62	0.419478	0.57	0.477
C4	Tbrg1	1.11139e-66	3.73082e-62	0.361441	0.598	0.494
C4	Mea1	1.21654e-66	4.08379e-62	0.414988	0.482	0.378
C4	Xlr5a	2.18138e-66	7.32268e-62	0.352454	0.311	0.191
C4	Psmb9	6.83092e-66	2.29307e-61	0.292658	0.952	0.953
C4	AC154200.1	2.48608e-65	8.34552e-61	0.294843	0.904	0.898
C4	Tap1	3.06446e-65	1.02871e-60	0.372001	0.796	0.764
C4	Elob	3.08789e-65	1.03657e-60	0.289303	0.941	0.932
C4	Dad1	3.22901e-65	1.08395e-60	0.372129	0.821	0.8
C4	Dusp5	2.39632e-64	8.04422e-60	0.418814	0.367	0.245
C4	Ccdc88c	4.93133e-64	1.6554e-59	0.323231	0.273	0.158
C4	Ppp1r12a	1.39049e-63	4.66772e-59	0.381707	0.693	0.623
C4	Gna15	2.34728e-63	7.87959e-59	0.411751	0.412	0.298
C4	Dynlrb1	2.70199e-63	9.07032e-59	0.304642	0.867	0.844
C4	Paip2	2.724e-63	9.14419e-59	0.367966	0.684	0.625
C4	Pgk1	8.23171e-63	2.7633e-58	0.403685	0.69	0.634
C4	Ddx5	3.2517e-62	1.09156e-57	0.295473	0.962	0.961
C4	Tox	5.60231e-62	1.88064e-57	0.386697	0.395	0.266
C4	Smpdl3a	1.89211e-61	6.35162e-57	0.354413	0.484	0.361
C4	Gmfg	2.37219e-61	7.96322e-57	0.313543	0.883	0.869
C4	S1pr4	2.72727e-61	9.15516e-57	0.35605	0.309	0.192
C4	Dusp1	3.81366e-61	1.28021e-56	0.400118	0.802	0.741
C4	Cdipt	4.45422e-61	1.49524e-56	0.381536	0.446	0.338
C4	Anxa6	4.75942e-61	1.59769e-56	0.338074	0.736	0.677
C4	Psenen	1.18967e-60	3.99362e-56	0.340156	0.764	0.724
C4	Spn	1.67609e-60	5.62646e-56	0.346602	0.55	0.435
C4	Ccrl2	1.70436e-60	5.72136e-56	0.428922	0.538	0.425
C4	Sec62	2.1176e-60	7.10856e-56	0.336914	0.762	0.716
C4	Zdhhc18	6.5993e-60	2.21532e-55	0.333712	0.327	0.211
C4	Psme2b	9.019e-60	3.02759e-55	0.385157	0.805	0.782
C4	Casp3	1.76385e-59	5.92107e-55	0.432582	0.568	0.465
C4	Fis1	2.10651e-59	7.07133e-55	0.330408	0.74	0.701
C4	Saraf	2.50439e-59	8.40699e-55	0.313728	0.838	0.794
C4	Stat1	4.18079e-58	1.40345e-53	0.336321	0.878	0.852
C4	Map1lc3b	5.94244e-58	1.99482e-53	0.372672	0.68	0.637
C4	Thap3	1.05542e-57	3.54293e-53	0.388216	0.433	0.327
C4	Trbc1	4.20719e-56	1.41231e-51	0.589564	0.768	0.722
C4	Elf1	1.24924e-55	4.19358e-51	0.333135	0.812	0.791
C4	Cytip	1.39956e-55	4.6982e-51	0.33142	0.605	0.512
C4	Slamf6	5.10458e-55	1.71356e-50	0.405113	0.288	0.183
C4	Zfp52	4.33945e-54	1.45671e-49	0.371035	0.35	0.242
C4	Ube2i	4.69175e-54	1.57497e-49	0.290791	0.857	0.843
C4	Arpp19	9.68554e-54	3.25134e-49	0.280035	0.874	0.852
C4	Ghitm	1.29358e-52	4.34241e-48	0.348018	0.714	0.675
C4	Pdcd1lg2	3.04672e-52	1.02275e-47	0.330761	0.286	0.181
C4	Tnfaip8	3.77529e-52	1.26733e-47	0.377231	0.627	0.551
C4	D16Ertd472e	3.82739e-52	1.28482e-47	0.35672	0.511	0.409
C4	Pglyrp2	7.17335e-52	2.40802e-47	0.308371	0.314	0.205
C4	Gm12185	2.22007e-50	7.45257e-46	0.287708	0.957	0.96
C4	Ndufv3	4.28782e-50	1.43938e-45	0.304484	0.776	0.756
C4	Sigirr	4.78086e-50	1.60489e-45	0.30513	0.303	0.199
C4	Snx2	1.22302e-49	4.10555e-45	0.31398	0.734	0.657
C4	Junb	3.57782e-49	1.20104e-44	0.439823	0.916	0.9
C4	Tmem254b	3.64476e-49	1.22351e-44	0.287478	0.279	0.178
C4	Cdkn1b	3.69353e-49	1.23988e-44	0.350199	0.374	0.272
C4	Jund	5.42972e-49	1.8227e-44	0.370523	0.558	0.476
C4	Mtdh	3.12507e-48	1.04906e-43	0.339179	0.683	0.629
C4	Snw1	5.76497e-48	1.93524e-43	0.333438	0.753	0.723
C4	St6galnac3	6.12132e-48	2.05487e-43	0.350694	0.257	0.162
C4	Tank	7.3854e-48	2.47921e-43	0.354695	0.499	0.406
C4	Ttc39b	8.2744e-48	2.77763e-43	0.363525	0.424	0.328
C4	Sash3	5.65212e-47	1.89736e-42	0.334974	0.532	0.451
C4	Ppp1r18	6.34341e-47	2.12942e-42	0.282956	0.825	0.808
C4	Alkbh6	8.76794e-47	2.94331e-42	0.327831	0.325	0.229
C4	AU020206	1.68422e-46	5.65377e-42	0.350434	0.513	0.431
C4	Ciao2b	2.5986e-46	8.72323e-42	0.326206	0.573	0.507
C4	Ppp1r16b	2.79139e-46	9.37043e-42	0.300731	0.258	0.163
C4	Ankrd12	5.25611e-46	1.76443e-41	0.390402	0.441	0.351
C4	Ppib	1.27983e-45	4.29626e-41	0.258508	0.9	0.893
C4	Ddx24	2.93709e-45	9.85952e-41	0.297356	0.797	0.78
C4	Rnaset2a	1.25881e-44	4.22569e-40	0.280042	0.701	0.652
C4	Dgka	2.72886e-44	9.16052e-40	0.302688	0.274	0.179
C4	Kdm2b	2.83256e-44	9.50862e-40	0.36981	0.259	0.169
C4	Rgcc	9.41668e-44	3.16109e-39	0.489513	0.278	0.183
C4	Cirbp	1.05788e-43	3.55121e-39	0.339552	0.624	0.568
C4	Tecpr1	3.29763e-43	1.10698e-38	0.310157	0.307	0.211
C4	Dhrs7	3.3484e-43	1.12403e-38	0.328138	0.43	0.344
C4	Osbpl3	5.53496e-43	1.85803e-38	0.319136	0.344	0.245
C4	2410006H16Rik	5.89266e-43	1.97811e-38	0.375228	0.863	0.84
C4	Rapgef6	6.75803e-43	2.2686e-38	0.333155	0.592	0.528
C4	Gpi1	1.02893e-42	3.45402e-38	0.315616	0.679	0.644
C4	Mat2b	1.66872e-42	5.60172e-38	0.311795	0.477	0.394
C4	Fnbp1	1.85687e-42	6.23332e-38	0.331305	0.555	0.493
C4	Nt5c	1.58575e-40	5.3232e-36	0.308812	0.62	0.576
C4	Denr	4.05366e-40	1.36077e-35	0.351013	0.508	0.439
C4	Gm28177	6.0057e-40	2.01605e-35	0.287929	0.786	0.756
C4	Vps28	9.93899e-40	3.33642e-35	0.259473	0.748	0.72
C4	Tnrc6b	1.05303e-39	3.53492e-35	0.337187	0.551	0.486
C4	Nr3c1	1.5001e-39	5.03568e-35	0.370395	0.412	0.332
C4	Tpm4	1.78507e-39	5.9923e-35	0.293186	0.757	0.723
C4	Septin9	3.43219e-39	1.15215e-34	0.321915	0.458	0.385
C4	Agap2	4.59517e-39	1.54255e-34	0.288601	0.346	0.251
C4	Arhgap4	8.17853e-39	2.74545e-34	0.314618	0.367	0.283
C4	H2-Q6	1.30742e-38	4.38886e-34	0.280061	0.767	0.744
C4	Itk	1.38247e-38	4.64082e-34	0.311379	0.521	0.432
C4	Ly6f	3.53673e-38	1.18724e-33	0.292612	0.289	0.203
C4	Slc1a5	3.80899e-38	1.27864e-33	0.300906	0.39	0.302
C4	Isy1	5.20306e-38	1.74662e-33	0.324868	0.312	0.227
C4	Dctn6	6.10336e-38	2.04884e-33	0.28685	0.452	0.372
C4	Rnaset2b	2.69704e-37	9.05371e-33	0.288346	0.678	0.646
C4	Gbp7	4.28622e-37	1.43884e-32	0.331775	0.66	0.618
C4	Polr1d	5.72231e-37	1.92092e-32	0.270444	0.755	0.738
C4	Tmub1	9.17943e-37	3.08144e-32	0.274997	0.255	0.173
C4	Tmem254a	2.15837e-36	7.24542e-32	0.269914	0.278	0.192
C4	Prkch	4.57379e-36	1.53538e-31	0.341077	0.476	0.405
C4	Irf9	4.62426e-36	1.55232e-31	0.284321	0.603	0.556
C4	Acap1	5.50249e-36	1.84713e-31	0.275109	0.376	0.288
C4	Fam129a	6.40476e-36	2.15001e-31	0.296346	0.342	0.257
C4	Rcsd1	1.05635e-35	3.54607e-31	0.268262	0.337	0.253
C4	Srp14	1.2577e-35	4.22198e-31	0.255197	0.758	0.748
C4	Pnrc1	3.65067e-35	1.2255e-30	0.330223	0.433	0.358
C4	H2-K2	5.53051e-35	1.85654e-30	0.323176	0.334	0.252
C4	Gm49673	6.62256e-35	2.22313e-30	0.275742	0.687	0.662
C4	Ramac	6.80127e-35	2.28312e-30	0.290079	0.547	0.498
C4	Sla2	9.43665e-35	3.16779e-30	0.267942	0.377	0.288
C4	Sec11c	1.58316e-34	5.3145e-30	0.267667	0.755	0.738
C4	Rinl	1.72374e-34	5.78641e-30	0.298225	0.523	0.458
C4	Got1	2.03798e-34	6.84129e-30	0.32518	0.31	0.231
C4	Acot9	2.05997e-34	6.91513e-30	0.29645	0.369	0.293
C4	Plgrkt	2.54646e-34	8.54821e-30	0.30032	0.593	0.551
C4	Ccm2	6.53849e-34	2.19491e-29	0.303599	0.345	0.266
C4	Ciapin1	6.91953e-34	2.32282e-29	0.288245	0.445	0.364
C4	Calr	7.41767e-34	2.49004e-29	0.26956	0.844	0.835
C4	Pisd-ps2	2.29585e-33	7.70695e-29	0.313742	0.337	0.257
C4	Syf2	2.33641e-33	7.84311e-29	0.261993	0.693	0.676
C4	Ehd1	3.72165e-33	1.24932e-28	0.287564	0.293	0.212
C4	Traf5	3.77622e-33	1.26764e-28	0.306586	0.529	0.48
C4	Ablim1	1.24871e-32	4.19178e-28	0.255788	0.449	0.363
C4	Nr4a1	1.41452e-32	4.74839e-28	0.590263	0.575	0.522
C4	Gimap5	1.59676e-32	5.36018e-28	0.259819	0.519	0.435
C4	Sting1	2.01562e-32	6.76623e-28	0.298526	0.56	0.515
C4	Ech1	2.07642e-32	6.97034e-28	0.281777	0.631	0.594
C4	Gpr132	3.42769e-32	1.15064e-27	0.311198	0.617	0.57
C4	Rftn1	5.16865e-32	1.73506e-27	0.255582	0.322	0.241
C4	Acot7	7.18422e-32	2.41167e-27	0.278207	0.482	0.412
C4	Prrc2c	8.90472e-32	2.98922e-27	0.281357	0.675	0.646
C4	Tm2d3	1.08475e-31	3.64139e-27	0.289242	0.302	0.228
C4	4921524J17Rik	1.67456e-31	5.62132e-27	0.326585	0.325	0.249
C4	Il10	2.67038e-31	8.9642e-27	0.655785	0.37	0.307
C4	Gpr174	3.69723e-31	1.24112e-26	0.25959	0.274	0.194
C4	S100a6	4.05847e-31	1.36239e-26	0.389452	0.984	0.983
C4	Slc50a1	5.63571e-31	1.89185e-26	0.272303	0.447	0.379
C4	Gpx4-ps2	1.07002e-30	3.59194e-26	0.324497	0.614	0.581
C4	Cdk6	1.26457e-30	4.24504e-26	0.341307	0.377	0.306
C4	Arhgap45	2.37191e-30	7.96226e-26	0.265091	0.719	0.696
C4	Ccs	4.27601e-30	1.43541e-25	0.29879	0.316	0.247
C4	Nucb1	7.06885e-30	2.37294e-25	0.274609	0.505	0.449
C4	Mllt3	8.45115e-30	2.83697e-25	0.266615	0.283	0.206
C4	Gapdh	1.43673e-29	4.82297e-25	0.263564	0.707	0.694
C4	Cklf	3.90862e-29	1.31208e-24	0.333767	0.427	0.37
C4	Gpx4	6.70004e-29	2.24914e-24	0.308867	0.63	0.61
C4	Pak2	8.6987e-29	2.92007e-24	0.27135	0.574	0.537
C4	Rab11a	1.55379e-28	5.21593e-24	0.296119	0.572	0.549
C4	Cflar	2.19728e-28	7.37604e-24	0.2975	0.625	0.597
C4	Frg1	5.02552e-28	1.68702e-23	0.275287	0.592	0.559
C4	Il16	5.42096e-28	1.81976e-23	0.265166	0.409	0.342
C4	Tle5	6.45722e-28	2.16762e-23	0.279843	0.371	0.307
C4	Vgll4	6.5376e-28	2.19461e-23	0.360166	0.535	0.495
C4	Cdc42se2	6.76236e-28	2.27006e-23	0.280172	0.534	0.493
C4	Nfkb2	8.51043e-28	2.85687e-23	0.299365	0.359	0.292
C4	Sfr1	1.60525e-27	5.38868e-23	0.268312	0.492	0.443
C4	Ppp1r15a	1.62175e-27	5.44407e-23	0.387978	0.544	0.506
C4	Mettl23	2.30666e-27	7.74323e-23	0.251981	0.464	0.407
C4	Ywhah	2.44337e-27	8.20215e-23	0.252551	0.633	0.604
C4	Slc16a3	6.88678e-27	2.31182e-22	0.309343	0.264	0.19
C4	Gng12	1.1072e-26	3.71676e-22	0.300259	0.331	0.262
C4	Ppdpf	1.67317e-26	5.61667e-22	0.271961	0.502	0.457
C4	Ptp4a2	1.82264e-26	6.11843e-22	0.26128	0.654	0.633
C4	Plp2	7.25711e-26	2.43614e-21	0.265343	0.404	0.336
C4	Sdf2	9.67251e-26	3.24697e-21	0.273567	0.474	0.425
C4	Cisd3	1.84448e-25	6.19173e-21	0.306547	0.436	0.381
C4	Nfyb	2.2919e-25	7.69366e-21	0.250458	0.35	0.282
C4	2310001H17Rik	3.83832e-25	1.28849e-20	0.300028	0.397	0.339
C4	Gstp1	4.43075e-25	1.48736e-20	0.282248	0.475	0.432
C4	Msi2	4.50506e-25	1.5123e-20	0.29767	0.465	0.424
C4	Tigit	4.64785e-25	1.56024e-20	0.267811	0.285	0.22
C4	Slc3a2	6.00759e-25	2.01669e-20	0.267059	0.797	0.804
C4	Glmp	7.39494e-25	2.48241e-20	0.269509	0.483	0.441
C4	Tpi1	1.43361e-24	4.81247e-20	0.291324	0.603	0.582
C4	Ube2l6	1.70402e-24	5.72021e-20	0.261689	0.63	0.589
C4	Snhg5	1.74866e-24	5.87007e-20	0.332638	0.392	0.333
C4	Il18r1	4.23304e-24	1.42099e-19	0.266279	0.304	0.235
C4	Cnp	6.60866e-24	2.21846e-19	0.254125	0.611	0.595
C4	Fam107b	8.55964e-24	2.87338e-19	0.251929	0.53	0.487
C4	Ecm1	1.10879e-23	3.72209e-19	0.254209	0.259	0.189
C4	Clk1	1.1239e-23	3.77282e-19	0.265988	0.588	0.566
C4	Lrba	1.39273e-23	4.67526e-19	0.267996	0.521	0.489
C4	Nosip	7.13591e-23	2.39545e-18	0.274509	0.516	0.485
C4	Rabac1	9.11431e-23	3.05958e-18	0.254522	0.567	0.536
C4	Pdcd1	9.42045e-23	3.16235e-18	0.255189	0.405	0.333
C4	H2-T10	1.97745e-22	6.6381e-18	0.258857	0.344	0.286
C4	Itpr2	2.50995e-22	8.42566e-18	0.261001	0.296	0.237
C4	Lfng	2.69463e-22	9.04559e-18	0.303662	0.397	0.348
C4	Srpk2	1.17614e-21	3.94818e-17	0.2623	0.33	0.273
C4	Vrk1	6.44419e-21	2.16325e-16	0.272653	0.404	0.359
C4	Irgm1	6.56604e-21	2.20415e-16	0.268673	0.726	0.723
C4	Cblb	7.8956e-21	2.65047e-16	0.277478	0.482	0.43
C4	Mapkapk3	1.26371e-20	4.24214e-16	0.257347	0.416	0.368
C4	Gstp2	1.49988e-20	5.03494e-16	0.270262	0.453	0.414
C4	Phf11c	1.71366e-20	5.75259e-16	0.250838	0.542	0.518
C4	Zc3hav1	1.90897e-20	6.40823e-16	0.267953	0.59	0.58
C4	Coro2a	3.36775e-20	1.13052e-15	0.27381	0.479	0.44
C4	Hint3	3.42528e-20	1.14983e-15	0.259882	0.316	0.262
C4	Mthfs	3.79315e-20	1.27332e-15	0.257288	0.447	0.41
C4	Ncoa7	5.30222e-20	1.7799e-15	0.368464	0.351	0.301
C4	Vps54	6.21078e-20	2.0849e-15	0.262363	0.387	0.334
C4	Mthfsl	7.33338e-20	2.46174e-15	0.277978	0.481	0.451
C4	Gstp-ps	7.85109e-20	2.63553e-15	0.272532	0.369	0.324
C4	Arrdc1	1.25806e-19	4.22319e-15	0.250839	0.437	0.401
C4	Abcb1a	2.27465e-19	7.63577e-15	0.272548	0.331	0.274
C4	Ifit1	3.1506e-19	1.05763e-14	0.350566	0.644	0.626
C4	Ppp1r11	7.94031e-19	2.66548e-14	0.251691	0.5	0.477
C4	Myo1g	1.44428e-18	4.84832e-14	0.265148	0.419	0.378
C4	Faim	1.78432e-17	5.98978e-13	0.27583	0.364	0.324
C4	Tgif1	2.13438e-17	7.16489e-13	0.371413	0.435	0.403
C4	Ubald2	2.57469e-17	8.64299e-13	0.295122	0.621	0.619
C4	Gm11290	3.89964e-17	1.30907e-12	0.436708	0.268	0.212
C4	Hip1	3.11554e-16	1.04586e-11	0.255879	0.367	0.321
C4	Tent5a	1.40597e-14	4.71969e-10	0.280724	0.369	0.332
C4	Il1r2	8.72136e-14	2.92767e-09	0.376515	0.267	0.221
C4	Vsir	1.83777e-13	6.16922e-09	0.250138	0.613	0.609
C4	Aftph	5.88341e-12	1.975e-07	0.260403	0.51	0.495
C4	Tgtp1	1.57541e-11	5.28848e-07	0.252724	0.635	0.646
C4	Sfi1	2.06703e-11	6.93881e-07	0.395545	0.297	0.265
C4	Ddx3y	6.06124e-10	2.0347e-05	0.928841	0.619	0.633
C4	Rexo2	1.47923e-05	0.496563	0.264179	0.326	0.322
C4	Ppfia2	0.00894143	1	0.272375	0.257	0.248
C5	Cdca3	0	0	1.50825	0.83	0.102
C5	Ccna2	2.81492e-297	9.4494e-293	1.09764	0.656	0.064
C5	Aurkb	4.64584e-293	1.55956e-288	1.18728	0.685	0.072
C5	Cdca8	1.85476e-290	6.22624e-286	1.54327	0.826	0.11
C5	Birc5	7.14698e-282	2.39917e-277	1.86083	0.913	0.143
C5	Ccnb2	3.00821e-261	1.00983e-256	1.70765	0.78	0.109
C5	Ccnb1	1.00169e-257	3.36256e-253	1.09394	0.548	0.052
C5	Cdk1	7.09572e-255	2.38196e-250	1.44163	0.763	0.105
C5	H2ac11	4.1439e-251	1.39107e-246	1.01138	0.61	0.065
C5	Nuf2	5.05615e-251	1.6973e-246	0.762322	0.473	0.039
C5	Foxp3	1.59281e-250	5.34689e-246	1.01458	0.68	0.08
C5	Sgo1	7.11137e-246	2.38722e-241	0.73029	0.477	0.04
C5	Cdkn3	1.21786e-239	4.08822e-235	1.01386	0.581	0.061
C5	Spc24	1.8407e-239	6.17905e-235	1.25201	0.784	0.113
C5	Pclaf	4.77275e-239	1.60216e-234	2.32876	0.954	0.202
C5	H2ac13	5.09641e-238	1.71082e-233	1.02403	0.577	0.061
C5	H2ac14	2.06593e-234	6.93512e-230	0.735707	0.456	0.038
C5	Kif22	9.51296e-230	3.19341e-225	1.03992	0.627	0.075
C5	Gm47050	1.25605e-224	4.21643e-220	0.692048	0.373	0.027
C5	H2ac8	2.81574e-224	9.45217e-220	1.06319	0.577	0.065
C5	Cep55	2.73409e-223	9.17808e-219	0.683406	0.485	0.045
C5	Ncapg	3.36384e-222	1.12921e-217	0.793023	0.527	0.054
C5	H2ac7	1.5872e-221	5.32807e-217	0.852538	0.485	0.046
C5	Pbk	1.76575e-220	5.92744e-216	0.744042	0.473	0.044
C5	Ska1	4.95478e-217	1.66327e-212	0.577306	0.415	0.034
C5	Hmmr	1.0334e-216	3.46901e-212	0.769091	0.456	0.042
C5	Cenpf	1.65813e-214	5.56618e-210	1.1195	0.535	0.058
C5	Fbxo5	7.11094e-213	2.38707e-208	1.07112	0.585	0.07
C5	Ikzf2	8.61752e-213	2.89282e-208	2.035	0.954	0.221
C5	Knl1	2.37378e-211	7.96855e-207	0.84605	0.544	0.059
C5	Shcbp1	4.42814e-208	1.48648e-203	0.741904	0.485	0.048
C5	Plk1	4.50438e-204	1.51207e-199	0.704332	0.444	0.042
C5	H2ac5-ps	6.83597e-202	2.29477e-197	0.739216	0.444	0.042
C5	Rrm2	3.55618e-199	1.19377e-194	1.38052	0.689	0.104
C5	Pimreg	3.38178e-197	1.13523e-192	0.66234	0.432	0.04
C5	H2bc11	1.18907e-196	3.99159e-192	0.68019	0.444	0.043
C5	H2ac12	3.97049e-196	1.33285e-191	0.801462	0.44	0.043
C5	Hmgb3	2.1106e-194	7.08506e-190	1.154	0.73	0.119
C5	H2ac4	2.84077e-193	9.5362e-189	0.787547	0.461	0.047
C5	Mki67	1.52802e-192	5.12942e-188	1.11185	0.639	0.092
C5	Asf1b	8.19105e-192	2.74965e-187	1.4267	0.805	0.154
C5	Top2a	5.49679e-189	1.84522e-184	1.75517	0.817	0.165
C5	Ube2c	5.02728e-187	1.68761e-182	1.94597	0.71	0.119
C5	Cenpe	1.33431e-186	4.47915e-182	0.930981	0.56	0.071
C5	Prc1	1.04013e-185	3.49162e-181	1.11736	0.618	0.088
C5	Ndc80	2.00418e-184	6.72783e-180	0.741155	0.506	0.058
C5	Ckap2l	2.82322e-184	9.47726e-180	0.745613	0.477	0.052
C5	Knstrn	1.27146e-183	4.26815e-179	1.03049	0.635	0.093
C5	Hist1h2ap	7.0137e-183	2.35443e-178	2.30565	0.809	0.17
C5	Esco2	3.29735e-181	1.10689e-176	0.606457	0.357	0.03
C5	Nusap1	1.16411e-180	3.90781e-176	1.28127	0.685	0.111
C5	Stmn1	2.73666e-180	9.1867e-176	2.35203	0.988	0.337
C5	Areg	8.20849e-177	2.75551e-172	1.57236	0.452	0.05
C5	Cdca5	6.8658e-176	2.30478e-171	0.618945	0.415	0.042
C5	Hist1h2an	3.75471e-175	1.26042e-170	0.656564	0.411	0.041
C5	H2ac6	1.36396e-173	4.57867e-169	0.799211	0.452	0.05
C5	Cks1b	1.5508e-173	5.2059e-169	1.52819	0.896	0.219
C5	Izumo1r	3.12169e-170	1.04792e-165	1.05163	0.622	0.093
C5	Tacc3	7.47052e-170	2.50778e-165	0.908123	0.647	0.102
C5	Tnfrsf4	4.1789e-169	1.40282e-164	2.56546	0.992	0.374
C5	Mad2l1	1.67644e-167	5.62763e-163	1.10416	0.763	0.147
C5	H2ac15	5.12483e-167	1.72036e-162	0.571731	0.361	0.033
C5	Cdc20	2.02478e-166	6.79699e-162	1.05557	0.519	0.068
C5	Tyms	3.171e-165	1.06447e-160	1.50304	0.797	0.177
C5	Lig1	1.40541e-164	4.71783e-160	1.36102	0.763	0.157
C5	Hist1h2ao	2.6293e-164	8.82631e-160	2.33668	0.772	0.172
C5	Smc2	8.4213e-163	2.82695e-158	1.34605	0.838	0.189
C5	Poc1a	5.05598e-160	1.69724e-155	0.532343	0.444	0.051
C5	Cd4	6.04439e-160	2.02904e-155	0.659891	0.539	0.072
C5	Il2ra	3.61021e-151	1.21191e-146	1.28159	0.743	0.151
C5	Tk1	1.69087e-148	5.6761e-144	1.20034	0.701	0.141
C5	H2bc14	3.7751e-144	1.26726e-139	0.509566	0.295	0.026
C5	Kif2c	1.73762e-143	5.833e-139	0.449045	0.324	0.031
C5	Cenpa	2.6563e-142	8.91694e-138	1.72382	0.842	0.231
C5	Melk	7.1188e-141	2.38971e-136	0.412808	0.307	0.028
C5	Klrg1	3.53125e-140	1.18541e-135	2.0263	0.759	0.183
C5	Rad51ap1	1.84535e-139	6.19466e-135	0.57081	0.407	0.049
C5	Ckap2	1.97287e-138	6.62272e-134	0.559533	0.357	0.039
C5	H1f5	4.17966e-137	1.40307e-132	0.633199	0.344	0.036
C5	Icos	8.80227e-137	2.95483e-132	1.9295	0.95	0.356
C5	Neil3	9.6473e-136	3.2385e-131	0.574529	0.34	0.036
C5	Hmgb2	6.79921e-135	2.28243e-130	2.30397	1	0.907
C5	Prdx4	3.0274e-133	1.01627e-128	1.16503	0.788	0.203
C5	Cip2a	4.49683e-133	1.50954e-128	0.391248	0.299	0.028
C5	Aurka	2.7063e-132	9.08476e-128	0.661927	0.407	0.052
C5	Cd5	1.57074e-130	5.27281e-126	1.48453	0.946	0.331
C5	Neb	2.1145e-127	7.09816e-123	0.521764	0.39	0.048
C5	Spc25	3.69541e-126	1.24051e-121	0.744245	0.473	0.072
C5	Tnfrsf18	2.72187e-125	9.13704e-121	1.94447	1	0.654
C5	Cenpw	2.70309e-124	9.07399e-120	0.957757	0.73	0.167
C5	Ncapd2	3.04345e-124	1.02166e-119	0.699732	0.494	0.078
C5	H2az1	1.276e-123	4.28342e-119	1.75495	1	0.944
C5	Clspn	1.54849e-123	5.19812e-119	0.63547	0.436	0.062
C5	Gm10184	2.11446e-123	7.09803e-119	1.16712	0.589	0.116
C5	Cenph	8.98428e-121	3.01593e-116	0.705431	0.473	0.074
C5	Kif20b	4.98709e-120	1.67412e-115	0.586411	0.407	0.055
C5	Ptma	2.27451e-118	7.63529e-114	1.33794	1	0.995
C5	Cdca2	1.65906e-117	5.56929e-113	0.439105	0.328	0.038
C5	Ccdc34	3.56349e-117	1.19623e-112	0.646892	0.552	0.099
C5	Kifc1	1.12162e-116	3.76516e-112	0.442639	0.349	0.042
C5	Ncaph	2.1563e-116	7.23849e-112	0.499796	0.344	0.042
C5	Tpx2	4.09107e-115	1.37333e-110	0.732722	0.485	0.08
C5	Dhfr	3.45807e-113	1.16084e-108	0.738766	0.589	0.116
C5	Tubb4b	6.38231e-113	2.14248e-108	1.73407	0.9	0.383
C5	Tubb5	2.31625e-112	7.77543e-108	1.89915	0.988	0.728
C5	Sdcbp2	2.72395e-111	9.14402e-107	0.751344	0.573	0.109
C5	Ccne2	5.54051e-110	1.85989e-105	0.581948	0.336	0.043
C5	H2ax	3.0848e-109	1.03554e-104	1.18247	0.701	0.183
C5	Ctla4	1.94422e-108	6.52655e-104	2.0722	0.988	0.737
C5	Cks2	2.1418e-108	7.18982e-104	1.33169	0.834	0.275
C5	Dlgap5	3.39922e-108	1.14108e-103	0.523492	0.378	0.052
C5	Gmnn	2.73537e-106	9.18236e-102	1.21117	0.78	0.235
C5	Ebi3	3.42951e-106	1.15125e-101	0.963959	0.718	0.181
C5	4930579G24Rik	6.78956e-106	2.27919e-101	0.455461	0.394	0.057
C5	Rad51	2.65157e-105	8.90106e-101	0.71944	0.481	0.085
C5	Gm10282	1.30367e-103	4.37629e-99	1.48047	0.988	0.654
C5	Kif23	1.59615e-103	5.35811e-99	0.556902	0.378	0.055
C5	Smco4	2.87121e-103	9.63836e-99	0.517263	0.444	0.072
C5	Ikzf4	5.70038e-103	1.91356e-98	0.384309	0.315	0.038
C5	Tmem154	6.13913e-103	2.06085e-98	0.668208	0.531	0.102
C5	Tnfrsf9	1.6003e-102	5.37204e-98	1.66704	0.983	0.588
C5	Gm4739	2.86059e-102	9.60273e-98	0.851902	0.739	0.194
C5	Hmgn2	7.26035e-102	2.43723e-97	1.45065	0.996	0.744
C5	Cdc45	1.15588e-101	3.88019e-97	0.591959	0.452	0.077
C5	H2az2	1.26301e-101	4.2398e-97	1.48632	0.954	0.495
C5	Cenpm	2.95402e-101	9.91636e-97	0.503063	0.357	0.05
C5	Glrx	6.94531e-101	2.33147e-96	1.60663	0.996	0.729
C5	Oip5	2.22981e-100	7.48525e-96	0.341988	0.261	0.028
C5	Cenpn	3.91775e-99	1.31515e-94	0.367044	0.274	0.031
C5	Mlf1	4.79926e-98	1.61106e-93	0.357288	0.257	0.028
C5	Tuba1b	4.89991e-97	1.64485e-92	1.60026	0.975	0.727
C5	Myl4	3.55055e-96	1.19188e-91	0.331817	0.278	0.032
C5	Smc4	4.44746e-96	1.49297e-91	1.4934	0.954	0.491
C5	Chchd10	1.33053e-95	4.46644e-91	1.39278	0.602	0.149
C5	Gm13237	9.20387e-95	3.08965e-90	0.635345	0.573	0.124
C5	A430093F15Rik	2.15495e-94	7.23394e-90	0.856101	0.656	0.163
C5	Lockd	3.60416e-94	1.20988e-89	0.983436	0.722	0.202
C5	Mxd3	3.41518e-93	1.14644e-88	0.651769	0.411	0.07
C5	Cenps	8.10164e-93	2.71964e-88	0.437563	0.398	0.064
C5	Rapsn	1.26734e-92	4.25433e-88	0.406642	0.353	0.052
C5	Rrm1	1.76101e-92	5.91155e-88	0.738426	0.548	0.119
C5	Prr11	2.49187e-92	8.36496e-88	0.325734	0.253	0.028
C5	Il31ra	6.03593e-91	2.0262e-86	1.42343	0.942	0.52
C5	Ska2	1.11829e-90	3.75399e-86	0.656058	0.523	0.108
C5	Hnrnpa2b1	1.56734e-90	5.26141e-86	0.8613	1	0.99
C5	Hmgb1	2.33085e-90	7.82444e-86	1.20266	0.988	0.809
C5	Kpna2	7.7682e-90	2.60771e-85	1.10671	0.585	0.147
C5	Incenp	2.92834e-89	9.83014e-85	0.553747	0.456	0.086
C5	Grm8	4.5801e-89	1.53749e-84	0.423887	0.44	0.079
C5	Mis18bp1	9.8672e-87	3.31232e-82	0.442769	0.29	0.039
C5	Cdc25b	7.8968e-86	2.65088e-81	0.535743	0.32	0.047
C5	H4c9	4.75629e-85	1.59664e-80	0.573272	0.477	0.096
C5	Pmf1	7.25925e-85	2.43686e-80	0.832336	0.805	0.266
C5	Diaph3	8.22578e-85	2.76131e-80	0.485827	0.398	0.07
C5	Phgdh	1.30757e-83	4.38939e-79	0.889121	0.689	0.2
C5	Dut	1.77333e-83	5.95289e-79	1.15052	0.822	0.304
C5	Selenoh	4.50339e-83	1.51174e-78	0.972115	0.805	0.29
C5	Ddit4	4.99358e-83	1.67629e-78	0.974703	0.589	0.154
C5	Gm18103	5.61555e-82	1.88508e-77	0.673101	0.523	0.118
C5	Cenpk	1.51396e-81	5.0822e-77	0.500411	0.423	0.08
C5	Kif20a	1.74167e-81	5.84662e-77	0.383481	0.266	0.035
C5	Prim1	3.3879e-81	1.13728e-76	0.718029	0.515	0.119
C5	Anp32e	8.02271e-81	2.69314e-76	1.14291	0.929	0.482
C5	Samsn1	8.44116e-81	2.83361e-76	1.26788	0.971	0.609
C5	1500009L16Rik	1.42206e-80	4.77373e-76	0.438485	0.328	0.051
C5	Hbs1l	3.17063e-80	1.06435e-75	0.800996	0.685	0.197
C5	Mcm5	1.52898e-79	5.13264e-75	0.805789	0.622	0.171
C5	Trp53i11	2.8018e-79	9.40538e-75	0.670254	0.627	0.163
C5	Gm21596	3.91996e-79	1.31589e-74	1.13812	0.967	0.572
C5	Ppia	1.63603e-78	5.49198e-74	0.866779	1	0.99
C5	Capg	4.86158e-78	1.63198e-73	1.15304	0.983	0.741
C5	Tnfaip8l1	7.71471e-78	2.58975e-73	0.490436	0.299	0.045
C5	Cd2	1.08603e-77	3.6457e-73	1.19185	1	0.833
C5	Gm13232	1.17523e-77	3.94512e-73	0.589091	0.498	0.113
C5	Bora	2.00562e-77	6.73265e-73	0.445878	0.357	0.061
C5	Odc1	4.68536e-77	1.57283e-72	1.11641	0.801	0.305
C5	Ran	1.89966e-76	6.37697e-72	1.08554	0.979	0.718
C5	Ldha	2.80845e-76	9.4277e-72	1.14842	0.992	0.942
C5	Maf	8.52767e-76	2.86265e-71	1.19509	0.871	0.363
C5	Gm13167	1.37416e-75	4.61293e-71	0.550766	0.49	0.108
C5	Hint1	1.3949e-75	4.68254e-71	0.943977	0.988	0.84
C5	Plk4	2.40935e-75	8.08794e-71	0.485458	0.365	0.065
C5	Ube2t	3.43554e-75	1.15328e-70	0.483004	0.411	0.081
C5	Trac	6.20626e-75	2.08338e-70	1.31303	1	0.792
C5	Uhrf1	8.04112e-75	2.69932e-70	0.475828	0.382	0.071
C5	Cdc6	5.10402e-74	1.71337e-69	0.409479	0.282	0.042
C5	Lgals1	8.71701e-74	2.92621e-69	1.08768	1	0.984
C5	Fignl1	1.18856e-73	3.98987e-69	0.305564	0.274	0.039
C5	Gins2	1.25082e-73	4.19886e-69	0.637871	0.502	0.121
C5	Fen1	2.18841e-73	7.34627e-69	0.889061	0.739	0.259
C5	Lrp1b	8.53309e-73	2.86447e-68	0.98184	0.934	0.549
C5	Cenpp	6.63195e-72	2.22628e-67	0.401087	0.369	0.068
C5	M6pr	9.22457e-72	3.0966e-67	1.13042	0.971	0.702
C5	Kif11	7.94691e-71	2.6677e-66	0.585405	0.398	0.082
C5	Hjurp	1.13607e-70	3.81366e-66	0.661884	0.535	0.138
C5	Mcm7	1.74947e-70	5.87281e-66	0.90913	0.664	0.216
C5	Tcf19	3.66082e-70	1.2289e-65	0.591045	0.419	0.09
C5	Hmgn3	1.07067e-69	3.59412e-65	0.445329	0.344	0.062
C5	Sntg1	2.2725e-69	7.62857e-65	1.21516	0.855	0.444
C5	Mrps28	3.91895e-69	1.31555e-64	0.998396	0.979	0.734
C5	Dnajb13	9.66834e-69	3.24556e-64	0.334912	0.295	0.047
C5	Pgk1	1.33624e-66	4.48561e-62	1.01742	0.959	0.635
C5	Rfc4	1.98821e-66	6.67421e-62	0.589433	0.498	0.125
C5	Gm28635	3.30197e-66	1.10844e-61	0.901597	0.855	0.409
C5	Sdf4	1.45659e-65	4.88962e-61	1.18849	0.971	0.775
C5	Hells	2.53159e-65	8.49831e-61	0.689808	0.556	0.153
C5	Tex30	8.14588e-64	2.73449e-59	0.517549	0.556	0.149
C5	S100a10	8.60815e-64	2.88967e-59	0.970699	1	0.972
C5	Cyb5a	2.12327e-63	7.1276e-59	0.859665	0.88	0.425
C5	Dnajc9	2.20326e-63	7.39614e-59	0.948504	0.826	0.357
C5	Bub1b	4.69314e-63	1.57544e-58	0.335546	0.266	0.043
C5	Slc43a3	1.384e-62	4.64595e-58	0.355499	0.295	0.051
C5	Lamc1	2.62969e-62	8.82762e-58	0.451907	0.349	0.069
C5	Fam110a	3.44959e-62	1.15799e-57	0.586477	0.523	0.141
C5	Gm6637	7.54961e-62	2.53433e-57	0.372445	0.315	0.058
C5	Bloc1s5	1.43841e-61	4.8286e-57	0.727369	0.751	0.279
C5	Hmgn5	3.67451e-61	1.2335e-56	0.602155	0.523	0.141
C5	Gclm	2.887e-60	9.69139e-56	0.875884	0.975	0.923
C5	Ripk3	1.0343e-59	3.47203e-55	0.6657	0.66	0.225
C5	Cbx3	4.14116e-59	1.39015e-54	0.857701	0.855	0.416
C5	Gm15387	4.86699e-59	1.6338e-54	0.747545	0.726	0.279
C5	Cd81	8.69859e-59	2.92003e-54	0.722038	0.622	0.194
C5	Fabp5	1.08958e-58	3.6576e-54	0.727514	0.535	0.159
C5	Haus4	1.18058e-58	3.96308e-54	0.525446	0.527	0.148
C5	Coro1a	1.70291e-58	5.71649e-54	0.618781	1	0.997
C5	4930401C15Rik	2.16379e-58	7.26364e-54	0.293389	0.27	0.046
C5	Kif15	3.45746e-58	1.16064e-53	0.403294	0.386	0.085
C5	Zwilch	3.71008e-58	1.24544e-53	0.325262	0.27	0.046
C5	Rora	6.32952e-58	2.12476e-53	0.704452	0.618	0.195
C5	Glipr1	1.09913e-57	3.68968e-53	1.06127	0.888	0.534
C5	Pkm	2.04082e-57	6.85082e-53	0.922245	0.983	0.787
C5	Ndc1	2.56729e-57	8.61815e-53	0.26122	0.253	0.042
C5	Crem	3.00737e-57	1.00954e-52	0.905473	0.776	0.324
C5	Exosc8	4.42136e-57	1.4842e-52	0.873829	0.9	0.509
C5	Sv2c	1.29277e-56	4.33969e-52	0.651916	0.502	0.141
C5	Ndfip1	2.00126e-56	6.71803e-52	0.848732	0.979	0.811
C5	Tipin	4.28272e-56	1.43767e-51	0.80247	0.676	0.267
C5	Mif4gd	4.59814e-56	1.54355e-51	0.83772	0.797	0.364
C5	Dctpp1	9.14189e-56	3.06884e-51	0.768661	0.672	0.251
C5	Psmc3ip	1.15074e-55	3.86291e-51	0.335297	0.332	0.069
C5	Orc6	1.03242e-54	3.46574e-50	0.68498	0.602	0.207
C5	Bmyc	1.74829e-54	5.86883e-50	0.819453	0.544	0.169
C5	Trat1	3.19137e-54	1.07131e-49	0.548113	0.336	0.073
C5	Hirip3	7.9627e-54	2.673e-49	0.375479	0.307	0.062
C5	Rnaseh2b	2.63272e-53	8.83779e-49	0.587312	0.589	0.196
C5	Rbbp7	2.79026e-53	9.36663e-49	0.959196	0.863	0.5
C5	Lsm2	4.67148e-53	1.56817e-48	0.622036	0.627	0.218
C5	Psat1	6.02581e-53	2.0228e-48	0.506537	0.519	0.153
C5	Pcna	8.75495e-53	2.93895e-48	1.35589	0.9	0.609
C5	Ifi27l2a	1.87418e-52	6.29143e-48	1.0097	1	0.971
C5	Vim	2.21978e-52	7.45157e-48	0.857222	0.992	0.877
C5	Slamf1	2.40397e-52	8.0699e-48	0.427487	0.415	0.102
C5	Cit	3.67083e-52	1.23226e-47	0.370639	0.257	0.047
C5	Nasp	5.76809e-52	1.93629e-47	0.637888	0.734	0.282
C5	Dtl	6.18329e-52	2.07567e-47	0.297933	0.278	0.053
C5	Rfc3	6.52458e-52	2.19024e-47	0.771988	0.627	0.229
C5	Lsm5	7.1339e-52	2.39478e-47	0.861087	0.909	0.625
C5	Spint2	1.41951e-51	4.76515e-47	0.543748	0.647	0.223
C5	Pkp3	2.22161e-51	7.45771e-47	0.826404	0.822	0.406
C5	Mdh1	9.73038e-51	3.26639e-46	0.783519	0.988	0.78
C5	Rfc5	9.74182e-51	3.27023e-46	0.511501	0.552	0.175
C5	Mns1	1.1868e-50	3.98398e-46	0.411138	0.353	0.082
C5	Nucks1	1.25937e-50	4.22758e-46	0.711573	0.693	0.263
C5	Ppil1	2.3029e-50	7.73061e-46	0.596079	0.573	0.191
C5	Lxn	2.45127e-50	8.22868e-46	0.577254	0.573	0.188
C5	Septin7	8.3875e-50	2.8156e-45	0.819025	0.979	0.74
C5	Cmc2	1.80873e-49	6.07174e-45	0.591421	0.548	0.176
C5	Penk	2.16202e-49	7.2577e-45	1.99133	0.44	0.133
C5	Pfn1	6.56894e-49	2.20513e-44	0.577989	1	0.999
C5	Wdr76	7.90664e-49	2.65418e-44	0.472537	0.398	0.103
C5	Sae1	1.48366e-48	4.98048e-44	0.692633	0.73	0.313
C5	Ptprcap	2.05684e-48	6.90462e-44	0.725786	0.992	0.941
C5	Pola1	3.35624e-48	1.12666e-43	0.436911	0.398	0.104
C5	Itgb7	5.05255e-48	1.69609e-43	0.687824	0.83	0.384
C5	Nup37	7.55729e-48	2.53691e-43	0.386938	0.382	0.096
C5	Cish	4.51549e-47	1.51581e-42	0.753962	0.743	0.32
C5	Rad51b	5.99351e-47	2.01196e-42	0.451476	0.357	0.087
C5	Ckap5	6.73258e-47	2.26006e-42	0.541275	0.473	0.142
C5	Tubg1	1.90657e-46	6.40016e-42	0.482665	0.427	0.121
C5	Anp32b	2.68051e-46	8.9982e-42	0.777891	0.797	0.393
C5	Tuba1c	4.17511e-46	1.40154e-41	1.46962	0.863	0.587
C5	Arl5a	7.55061e-46	2.53466e-41	0.527075	0.477	0.148
C5	Slc39a4	2.19456e-45	7.36692e-41	0.276452	0.261	0.052
C5	Map2k3	2.93576e-45	9.85504e-41	0.679653	0.685	0.279
C5	Banf1	3.13817e-45	1.05345e-40	0.743723	0.925	0.675
C5	Rad21	3.59997e-45	1.20847e-40	0.680884	0.622	0.242
C5	Lbr	6.19862e-45	2.08081e-40	0.671682	0.722	0.309
C5	Slbp	6.34543e-45	2.1301e-40	1.02581	0.863	0.545
C5	Nrm	6.64763e-45	2.23154e-40	0.57472	0.49	0.159
C5	Sec11c	1.25818e-44	4.22359e-40	0.737109	0.963	0.738
C5	Dapk1	1.93861e-44	6.50772e-40	0.637076	0.975	0.919
C5	Gm8319	2.33187e-44	7.82786e-40	0.414624	0.477	0.145
C5	Tpi1	6.76292e-44	2.27024e-39	0.923853	0.876	0.582
C5	Prkar1a	7.35835e-44	2.47013e-39	0.726932	0.95	0.756
C5	1810037I17Rik	7.98604e-44	2.68083e-39	0.784709	0.979	0.845
C5	Gm4841	1.00877e-43	3.38633e-39	0.328048	0.257	0.053
C5	Gm50045	1.50859e-43	5.06418e-39	0.279777	0.303	0.069
C5	Slc36a3os	2.3164e-43	7.77594e-39	0.394817	0.485	0.147
C5	Slc9a3r1	2.93681e-43	9.85857e-39	0.754435	0.896	0.566
C5	Casp3	3.57231e-43	1.19919e-38	0.8407	0.846	0.469
C5	Rangap1	6.31269e-43	2.11911e-38	0.600408	0.643	0.252
C5	Tuba1a	6.44108e-43	2.16221e-38	0.647952	0.697	0.302
C5	Tssc4	7.72318e-43	2.5926e-38	0.560759	0.506	0.171
C5	Cd6	1.3211e-42	4.4348e-38	0.722153	0.78	0.355
C5	Syce2	2.07283e-42	6.95829e-38	0.450705	0.481	0.154
C5	Cmtm7	2.71926e-42	9.12828e-38	0.717709	0.817	0.423
C5	Tceal9	2.91522e-42	9.78611e-38	0.743692	0.763	0.368
C5	Fut7	3.85728e-42	1.29485e-37	0.297062	0.311	0.073
C5	Mcm6	4.50314e-42	1.51166e-37	0.642229	0.614	0.237
C5	Senp5	4.60197e-42	1.54484e-37	0.657987	0.797	0.387
C5	Cd28	5.6314e-42	1.8904e-37	0.719309	0.913	0.524
C5	Fam216a	5.98954e-42	2.01063e-37	0.294039	0.303	0.07
C5	Gm34821	7.40557e-42	2.48598e-37	0.743077	0.942	0.762
C5	Tuba4a	1.0358e-41	3.47707e-37	0.729308	0.813	0.43
C5	Mcm3	2.34704e-41	7.87876e-37	0.647723	0.481	0.168
C5	Tagln2	3.8143e-41	1.28042e-36	0.643022	0.996	0.905
C5	Plp2	6.53595e-41	2.19405e-36	0.649494	0.739	0.338
C5	Gstp3	8.29316e-41	2.78393e-36	0.495265	0.606	0.221
C5	Dtymk	9.02605e-41	3.02996e-36	0.673534	0.705	0.318
C5	Podnl1	1.94538e-40	6.53043e-36	0.271504	0.27	0.059
C5	Vrk1	2.83172e-40	9.50582e-36	0.638211	0.755	0.36
C5	Iigp1	3.86778e-40	1.29838e-35	0.847886	0.871	0.496
C5	Rbm3	4.5724e-40	1.53491e-35	0.545528	0.983	0.928
C5	Clic1	4.80537e-40	1.61311e-35	0.553712	0.992	0.967
C5	Cdk2	5.32072e-40	1.78611e-35	0.328119	0.315	0.079
C5	Tspan32	5.45413e-40	1.8309e-35	0.507143	0.618	0.242
C5	Mis18a	7.97805e-40	2.67815e-35	0.53932	0.593	0.223
C5	Actg1	9.95344e-40	3.34127e-35	0.642713	1	0.992
C5	Rbm38	1.00697e-39	3.38029e-35	0.653102	0.714	0.325
C5	Chaf1b	1.16869e-39	3.92317e-35	0.353889	0.303	0.075
C5	Hnrnpa3	1.18048e-39	3.96275e-35	0.592941	0.996	0.936
C5	Calm3	1.56309e-39	5.24713e-35	0.723452	0.892	0.563
C5	Rbbp4	2.17365e-39	7.29672e-35	0.739144	0.896	0.622
C5	Brip1	2.59912e-39	8.72498e-35	0.287549	0.274	0.063
C5	Phlda1	2.72953e-39	9.16275e-35	0.434943	0.394	0.113
C5	Mcm4	2.39733e-38	8.04759e-34	0.475011	0.477	0.161
C5	Rilpl2	3.32947e-38	1.11767e-33	0.739973	0.685	0.315
C5	Lat	4.00111e-38	1.34313e-33	0.622157	0.967	0.659
C5	Ncapd3	5.06373e-38	1.69984e-33	0.396776	0.39	0.115
C5	H4c4	5.06494e-38	1.70025e-33	0.269687	0.286	0.068
C5	Reep4	1.00332e-37	3.36805e-33	0.439605	0.382	0.115
C5	Rpa3	1.00649e-37	3.37869e-33	0.546063	0.672	0.286
C5	Dek	1.03797e-37	3.48438e-33	0.760053	0.9	0.597
C5	Ranbp1	1.74137e-37	5.84561e-33	0.772446	0.934	0.681
C5	Gm4951	1.81677e-37	6.09871e-33	0.511695	0.556	0.207
C5	Cbx1	3.38539e-37	1.13644e-32	0.660207	0.863	0.515
C5	Arl6ip1	4.6142e-37	1.54894e-32	0.972494	0.954	0.793
C5	Gm49450	4.73247e-37	1.58864e-32	0.607593	0.763	0.396
C5	Gm6169	5.08764e-37	1.70787e-32	0.580423	0.66	0.289
C5	Gapdh	5.42343e-37	1.82059e-32	0.705386	0.917	0.694
C5	Ncaph2	7.17315e-37	2.40796e-32	0.533367	0.643	0.272
C5	Gata3	8.33257e-37	2.79716e-32	0.401868	0.461	0.15
C5	Arpp19	1.83718e-36	6.16724e-32	0.611557	0.983	0.852
C5	Gpr55	2.24272e-36	7.52857e-32	0.288056	0.282	0.069
C5	Srgn	2.99484e-36	1.00534e-31	0.581163	1	0.992
C5	Psmb9	3.10654e-36	1.04283e-31	0.552436	1	0.953
C5	Pgp	4.40186e-36	1.47766e-31	0.372095	0.378	0.115
C5	Ilf2	5.17833e-36	1.73831e-31	0.497858	0.606	0.243
C5	Fam169b	5.70552e-36	1.91528e-31	0.518526	0.622	0.245
C5	Dnmt1	5.83957e-36	1.96029e-31	0.51631	0.444	0.153
C5	Mif	1.11673e-35	3.74875e-31	0.81773	0.959	0.805
C5	Bub3	1.16784e-35	3.92031e-31	0.786123	0.83	0.524
C5	Ncapg2	1.23391e-35	4.14213e-31	0.328557	0.303	0.08
C5	Txn1	1.50855e-35	5.06405e-31	0.544114	0.996	0.971
C5	Rhoh	1.6468e-35	5.52816e-31	0.664757	0.855	0.514
C5	Trim59	1.72997e-35	5.80733e-31	0.39184	0.349	0.1
C5	Batf	2.13464e-35	7.16576e-31	0.598093	0.718	0.337
C5	Tmpo	3.00364e-35	1.00829e-30	0.568032	0.668	0.295
C5	H2bc4	3.30359e-35	1.10898e-30	0.647664	0.386	0.119
C5	H1f4	3.64484e-35	1.22354e-30	0.377223	0.415	0.131
C5	Lsm8	5.41206e-35	1.81677e-30	0.594269	0.801	0.406
C5	Cenpl	5.69572e-35	1.912e-30	0.356725	0.32	0.088
C5	Atad2	8.15646e-35	2.73804e-30	0.421995	0.402	0.129
C5	Hnrnpf	9.05303e-35	3.03901e-30	0.59532	0.988	0.903
C5	Ccne1	1.6686e-34	5.60132e-30	0.325959	0.266	0.066
C5	Oaz1	1.6998e-34	5.70605e-30	0.448524	0.996	0.99
C5	Igflr1	2.1974e-34	7.37647e-30	0.332916	0.357	0.104
C5	Fam92a	6.6356e-34	2.2275e-29	0.374214	0.402	0.129
C5	Leprotl1	1.07565e-33	3.61086e-29	0.602375	0.954	0.689
C5	Prelid3b	1.22984e-33	4.12844e-29	0.583264	0.71	0.352
C5	Hprt	1.27113e-33	4.26706e-29	0.657025	0.913	0.706
C5	Ccdc69	1.36779e-33	4.59153e-29	0.407287	0.452	0.158
C5	Nxt1	1.46444e-33	4.91597e-29	0.486281	0.577	0.24
C5	Gm45216	1.65521e-33	5.55637e-29	0.444178	0.573	0.226
C5	Atp5g3	1.87052e-33	6.27916e-29	0.614045	0.95	0.848
C5	Lmf2	2.6863e-33	9.01764e-29	0.269695	0.324	0.09
C5	Pcna-ps2	3.24e-33	1.08763e-28	0.257591	0.286	0.075
C5	Pglyrp1	3.96115e-33	1.32972e-28	0.664377	0.884	0.534
C5	Aebp2	4.14983e-33	1.39306e-28	0.490954	0.519	0.197
C5	Impa2	4.59072e-33	1.54106e-28	0.357861	0.444	0.15
C5	Pold2	4.65334e-33	1.56208e-28	0.480287	0.539	0.213
C5	Snrnp25	4.65341e-33	1.5621e-28	0.489241	0.614	0.261
C5	Mrpl18	4.769e-33	1.60091e-28	0.638233	0.876	0.575
C5	Haus3	6.20382e-33	2.08256e-28	0.277069	0.303	0.082
C5	Ets1	9.13982e-33	3.06815e-28	0.57754	0.805	0.395
C5	Cdkn2c	9.8465e-33	3.30537e-28	0.36573	0.365	0.113
C5	Ppih	1.38378e-32	4.64522e-28	0.404832	0.556	0.214
C5	Arhgdib	1.91888e-32	6.4415e-28	0.511529	1	0.988
C5	Aaas	6.36103e-32	2.13534e-27	0.333267	0.461	0.16
C5	Srsf7	7.38593e-32	2.47938e-27	0.669979	0.95	0.801
C5	Sit1	1.12329e-31	3.77076e-27	0.43358	0.485	0.177
C5	Cep295	1.59408e-31	5.35117e-27	0.432881	0.498	0.187
C5	Nfyb	1.63491e-31	5.48824e-27	0.516774	0.627	0.284
C5	Nap1l1	1.71632e-31	5.7615e-27	0.618524	0.88	0.577
C5	Mcm2	2.16029e-31	7.25188e-27	0.36838	0.386	0.128
C5	9330111N05Rik	2.80278e-31	9.40864e-27	0.59998	1	0.971
C5	Psmc3	2.86858e-31	9.62953e-27	0.583224	0.938	0.728
C5	Ighm	2.87353e-31	9.64616e-27	0.679409	0.88	0.564
C5	Serinc3	4.97624e-31	1.67048e-26	0.673628	0.988	0.917
C5	Psip1	5.00997e-31	1.6818e-26	0.343851	0.415	0.14
C5	Snrpe	5.89633e-31	1.97934e-26	0.589817	0.929	0.74
C5	Snrpd1	6.80067e-31	2.28292e-26	0.600367	0.83	0.543
C5	Srsf3	7.54694e-31	2.53343e-26	0.629717	0.942	0.742
C5	Nde1	8.71163e-31	2.92441e-26	0.438628	0.535	0.214
C5	Pigx	9.17853e-31	3.08114e-26	0.54393	0.722	0.378
C5	Nfkbia	1.19115e-30	3.99856e-26	1.00725	0.983	0.885
C5	Apol9b	1.32934e-30	4.46247e-26	0.439132	0.344	0.109
C5	Ptpn7	1.37829e-30	4.62677e-26	0.478832	0.573	0.245
C5	Cfap77	1.38057e-30	4.63444e-26	0.683765	0.846	0.568
C5	Lsm3	2.01279e-30	6.75674e-26	0.444337	0.614	0.27
C5	Socs2	2.44288e-30	8.2005e-26	0.380297	0.373	0.122
C5	Ddx39	2.48901e-30	8.35534e-26	0.584852	0.838	0.533
C5	Rpa1	2.62999e-30	8.82862e-26	0.586723	0.643	0.313
C5	Lmnb1	2.67598e-30	8.983e-26	0.403988	0.676	0.299
C5	Ssb	2.72494e-30	9.14734e-26	0.554085	0.929	0.69
C5	Nudt21	2.90902e-30	9.7653e-26	0.553652	0.834	0.515
C5	Hpf1	3.86403e-30	1.29712e-25	0.527173	0.689	0.34
C5	Poln	6.33286e-30	2.12588e-25	0.317373	0.34	0.106
C5	Il12rb1	1.36072e-29	4.56779e-25	0.33695	0.402	0.138
C5	Spin1	1.57634e-29	5.29163e-25	0.353472	0.353	0.114
C5	Psmb4	1.74285e-29	5.85057e-25	0.539923	0.95	0.777
C5	Hmces	2.11684e-29	7.10604e-25	0.360431	0.382	0.129
C5	Cd3d	2.23946e-29	7.51765e-25	0.557001	1	0.761
C5	Ly6a	2.31708e-29	7.77822e-25	0.529622	1	0.987
C5	Dynll2	2.67215e-29	8.97013e-25	0.311591	0.411	0.142
C5	Krtcap2	3.2647e-29	1.09593e-24	0.575895	0.942	0.778
C5	Cxcr3	4.46186e-29	1.4978e-24	0.579735	0.913	0.618
C5	Cdca4	5.60039e-29	1.87999e-24	0.425603	0.494	0.195
C5	Nmb	6.60117e-29	2.21595e-24	0.32264	0.436	0.153
C5	Eif1ax	6.71437e-29	2.25395e-24	0.530612	0.759	0.42
C5	P2ry10	6.77623e-29	2.27471e-24	0.430069	0.689	0.312
C5	Abracl	7.42325e-29	2.49191e-24	0.509548	0.979	0.878
C5	Gng12	9.963e-29	3.34448e-24	0.460785	0.593	0.264
C5	Cdkn2aipnl	1.10355e-28	3.70451e-24	0.4668	0.639	0.3
C5	Emp3	1.92016e-28	6.44579e-24	0.600296	0.979	0.844
C5	Gimap9	1.95188e-28	6.55228e-24	0.57951	0.888	0.553
C5	Tmem254a	2.39939e-28	8.0545e-24	0.371149	0.498	0.196
C5	Slc25a19	2.45938e-28	8.25588e-24	0.417139	0.448	0.171
C5	Alad	3.29565e-28	1.10632e-23	0.410581	0.548	0.223
C5	Ass1	5.12827e-28	1.72151e-23	0.601551	0.776	0.43
C5	Ubb	5.29395e-28	1.77712e-23	0.496931	1	1
C5	Cd247	5.6762e-28	1.90544e-23	0.583186	0.876	0.534
C5	Cbx5	5.74144e-28	1.92734e-23	0.38221	0.419	0.152
C5	Sdhb	7.33153e-28	2.46112e-23	0.558394	0.934	0.78
C5	AC154200.1	8.97564e-28	3.01303e-23	0.498841	0.971	0.898
C5	Hacd3	1.4954e-27	5.01992e-23	0.37606	0.386	0.137
C5	Snrpg	1.52602e-27	5.1227e-23	0.44704	0.988	0.938
C5	Fkbp2	1.63783e-27	5.49803e-23	0.529329	0.851	0.51
C5	Tap1	1.84116e-27	6.1806e-23	0.632624	0.925	0.765
C5	Hnrnpk	2.12018e-27	7.11725e-23	0.489914	0.975	0.91
C5	Cep57	2.24517e-27	7.53682e-23	0.427014	0.581	0.252
C5	Adhfe1	2.42416e-27	8.13767e-23	0.535706	0.855	0.586
C5	Racgap1	2.55267e-27	8.56906e-23	0.413037	0.456	0.175
C5	Syt11	2.55717e-27	8.58418e-23	0.307734	0.373	0.126
C5	Wls	2.59048e-27	8.69597e-23	0.405251	0.535	0.225
C5	Stard4	2.62674e-27	8.81769e-23	0.34603	0.386	0.135
C5	Anapc15	2.76016e-27	9.26559e-23	0.348835	0.44	0.166
C5	Prelid1	2.79175e-27	9.37164e-23	0.492509	0.963	0.839
C5	Pbdc1	3.15669e-27	1.05967e-22	0.440817	0.631	0.291
C5	Lsm6	3.16815e-27	1.06352e-22	0.530077	0.88	0.566
C5	Ywhah	3.19181e-27	1.07146e-22	0.557839	0.863	0.604
C5	Med30	3.34466e-27	1.12277e-22	0.426864	0.56	0.241
C5	Elob	3.42549e-27	1.1499e-22	0.455762	0.975	0.933
C5	Itgae	3.4403e-27	1.15488e-22	0.274444	0.253	0.07
C5	Smc1a	3.84804e-27	1.29175e-22	0.501848	0.693	0.353
C5	Erg28	6.36755e-27	2.13752e-22	0.489363	0.676	0.336
C5	Hif1a	8.67208e-27	2.91113e-22	0.451979	0.68	0.324
C5	Lclat1	1.06374e-26	3.57087e-22	0.337649	0.324	0.105
C5	G3bp1	2.96827e-26	9.96418e-22	0.577375	0.867	0.581
C5	Gm37004	4.13475e-26	1.388e-21	0.335221	0.402	0.147
C5	Slc16a3	4.38902e-26	1.47335e-21	0.435379	0.473	0.193
C5	Ifngr1	5.26015e-26	1.76578e-21	0.569343	0.979	0.892
C5	Gm10131	6.27746e-26	2.10728e-21	0.581785	0.83	0.558
C5	Snrpa1	6.77274e-26	2.27354e-21	0.515407	0.73	0.405
C5	Snrpc	9.01362e-26	3.02578e-21	0.547139	0.855	0.566
C5	Ssrp1	9.9431e-26	3.3378e-21	0.507775	0.817	0.482
C5	Psmb8	1.0283e-25	3.45191e-21	0.372939	1	0.997
C5	Gm7336	1.40905e-25	4.73003e-21	0.363245	0.519	0.221
C5	Gm10123	1.50756e-25	5.06074e-21	0.548086	0.842	0.597
C5	Hmgcr	1.73471e-25	5.82326e-21	0.323487	0.365	0.128
C5	Hnrnpc	2.44222e-25	8.19829e-21	0.527333	0.934	0.721
C5	AI467606	2.57721e-25	8.65144e-21	0.42462	0.672	0.324
C5	Pold3	3.38907e-25	1.13768e-20	0.327035	0.436	0.167
C5	Birc2	4.08113e-25	1.36999e-20	0.324914	0.515	0.212
C5	Cep57l1	4.29439e-25	1.44158e-20	0.271836	0.278	0.085
C5	Ezh2	5.68122e-25	1.90713e-20	0.399691	0.614	0.287
C5	Ift27	5.98178e-25	2.00802e-20	0.318926	0.444	0.172
C5	Usp1	7.01734e-25	2.35565e-20	0.321443	0.386	0.143
C5	Nsmce1	9.02041e-25	3.02806e-20	0.45085	0.685	0.352
C5	Bex3	9.7204e-25	3.26304e-20	0.448237	0.602	0.283
C5	Dgat1	1.55752e-24	5.22843e-20	0.364617	0.432	0.172
C5	H2-Q7	1.89343e-24	6.35606e-20	0.517378	1	0.962
C5	Inpp4b	1.99973e-24	6.7129e-20	0.411109	0.618	0.28
C5	Grap	2.34745e-24	7.88017e-20	0.524832	0.647	0.333
C5	Dera	5.64401e-24	1.89464e-19	0.381858	0.568	0.26
C5	Ube2i	5.89461e-24	1.97876e-19	0.435479	0.971	0.844
C5	Ppp1ca	6.21649e-24	2.08681e-19	0.412688	0.988	0.944
C5	Gm49396	6.36058e-24	2.13518e-19	0.391982	0.527	0.231
C5	Tpm4	6.51676e-24	2.18761e-19	0.562182	0.938	0.724
C5	Snrpb	6.75009e-24	2.26594e-19	0.445363	0.983	0.85
C5	Rpia	6.94653e-24	2.33188e-19	0.29764	0.423	0.163
C5	Tmem254c	7.41283e-24	2.48841e-19	0.279809	0.423	0.161
C5	Aldoa	1.13673e-23	3.81588e-19	0.615238	0.942	0.803
C5	Gstt2	1.55395e-23	5.21645e-19	0.39497	0.373	0.142
C5	Atp5b	2.09407e-23	7.02959e-19	0.452276	0.988	0.938
C5	Sumo2	2.36562e-23	7.94115e-19	0.476631	0.963	0.84
C5	Hnrnpa1	2.71338e-23	9.10854e-19	0.50358	0.925	0.736
C5	Nup85	3.03645e-23	1.01931e-18	0.358448	0.436	0.178
C5	Manf	3.15946e-23	1.0606e-18	0.507888	0.913	0.677
C5	Cinp	3.62208e-23	1.2159e-18	0.286755	0.353	0.129
C5	Hlcs	4.69396e-23	1.57571e-18	0.511303	0.867	0.624
C5	D16Ertd472e	4.72382e-23	1.58574e-18	0.418979	0.768	0.413
C5	Snrpf	5.5674e-23	1.86892e-18	0.500706	0.954	0.855
C5	Gm5641	6.63369e-23	2.22686e-18	0.508131	0.863	0.574
C5	Gm16066	7.2829e-23	2.4448e-18	0.320678	0.415	0.166
C5	Rpsa	8.65973e-23	2.90699e-18	0.379825	1	0.989
C5	Ehd1	8.93377e-23	2.99898e-18	0.341793	0.502	0.215
C5	Psma2	1.01086e-22	3.39337e-18	0.41132	0.988	0.932
C5	Zwint	1.14709e-22	3.85068e-18	0.430937	0.676	0.36
C5	Brip1os	1.1805e-22	3.96282e-18	0.363222	0.427	0.174
C5	Sephs1	1.24491e-22	4.17904e-18	0.344701	0.336	0.12
C5	Erh	1.60951e-22	5.40298e-18	0.536139	0.863	0.626
C5	Arl4a	1.61401e-22	5.41808e-18	0.43212	0.573	0.267
C5	Sdhaf1	1.72995e-22	5.80726e-18	0.287002	0.266	0.086
C5	Atp5j	2.23382e-22	7.49873e-18	0.398747	0.992	0.941
C5	Il27ra	2.31853e-22	7.78309e-18	0.263424	0.427	0.165
C5	Lime1	2.42351e-22	8.13548e-18	0.38839	0.846	0.515
C5	Psph	3.08183e-22	1.03454e-17	0.356389	0.515	0.228
C5	Impa1	3.15847e-22	1.06027e-17	0.335836	0.593	0.284
C5	Lmna	3.70325e-22	1.24315e-17	0.356648	0.373	0.146
C5	Impdh2	3.71793e-22	1.24807e-17	0.485505	0.664	0.354
C5	Ddb2	4.05314e-22	1.3606e-17	0.263585	0.378	0.142
C5	Cfap20	4.1386e-22	1.38929e-17	0.324915	0.427	0.174
C5	Mtdh	4.49493e-22	1.5089e-17	0.526137	0.88	0.63
C5	Tinf2	4.62419e-22	1.5523e-17	0.352577	0.415	0.171
C5	Gm20634	4.74943e-22	1.59434e-17	0.298374	0.336	0.121
C5	Rpp30	4.766e-22	1.5999e-17	0.296623	0.432	0.179
C5	Snx2	5.03369e-22	1.68976e-17	0.507977	0.934	0.66
C5	Psmc1	5.69198e-22	1.91074e-17	0.496091	0.809	0.537
C5	Gm3839	5.73837e-22	1.92631e-17	0.441803	0.307	0.105
C5	Snx3	8.09831e-22	2.71852e-17	0.508787	0.859	0.599
C5	Slamf6	8.61695e-22	2.89262e-17	0.345661	0.444	0.188
C5	Gmfg	9.47641e-22	3.18114e-17	0.4432	0.967	0.869
C5	Ppp1r8	1.23753e-21	4.15428e-17	0.338569	0.515	0.231
C5	Rac2	1.27307e-21	4.27356e-17	0.382728	1	0.974
C5	Hilpda	1.40071e-21	4.70203e-17	0.546996	0.51	0.246
C5	Bnip3	1.62601e-21	5.45834e-17	0.287612	0.369	0.141
C5	Anapc5	2.20635e-21	7.4065e-17	0.432352	0.701	0.381
C5	Plaat3	2.33223e-21	7.82905e-17	0.47986	0.925	0.752
C5	Blmh	2.58582e-21	8.68035e-17	0.360616	0.535	0.245
C5	U2af1	2.70618e-21	9.08436e-17	0.526239	0.855	0.622
C5	Ccnh	3.50731e-21	1.17737e-16	0.392398	0.56	0.279
C5	Scfd1	3.73488e-21	1.25376e-16	0.483806	0.784	0.497
C5	Cox7a2	4.04782e-21	1.35881e-16	0.422082	0.975	0.901
C5	Lyrm2	5.22555e-21	1.75417e-16	0.308908	0.419	0.174
C5	Naa20	5.70445e-21	1.91493e-16	0.476781	0.83	0.529
C5	Nans	7.2216e-21	2.42422e-16	0.480838	0.714	0.43
C5	Ddx39b	8.29488e-21	2.78451e-16	0.459717	0.867	0.629
C5	Ssna1	9.35793e-21	3.14137e-16	0.405504	0.784	0.465
C5	Camk4	1.09891e-20	3.68892e-16	0.309553	0.456	0.195
C5	Nelfe	1.14003e-20	3.82697e-16	0.306731	0.432	0.185
C5	Rhof	1.18602e-20	3.98134e-16	0.348662	0.527	0.24
C5	Cfl1	1.33658e-20	4.48678e-16	0.306726	1	0.999
C5	Cox7c	1.34321e-20	4.50903e-16	0.377336	0.979	0.953
C5	Tigit	1.35874e-20	4.56117e-16	0.328417	0.494	0.223
C5	Spn	1.82682e-20	6.13245e-16	0.448649	0.759	0.44
C5	Isg20	2.12766e-20	7.14234e-16	0.449869	0.967	0.863
C5	Ndufa4	2.28444e-20	7.66863e-16	0.459871	0.971	0.876
C5	Tmem254b	2.28611e-20	7.67424e-16	0.260026	0.44	0.182
C5	Cnih4	2.32351e-20	7.7998e-16	0.436991	0.78	0.473
C5	Tsc22d4	2.42013e-20	8.12415e-16	0.427248	0.88	0.622
C5	Spcs1	2.68909e-20	9.02699e-16	0.445502	0.905	0.732
C5	Uba2	2.71134e-20	9.1017e-16	0.389785	0.515	0.241
C5	Hnrnpab	2.9503e-20	9.90386e-16	0.425315	0.68	0.374
C5	Mphosph8	3.51024e-20	1.17835e-15	0.258256	0.469	0.2
C5	Fam3c	3.58496e-20	1.20344e-15	0.269189	0.436	0.184
C5	Gadd45b	3.81089e-20	1.27928e-15	0.586481	0.618	0.325
C5	Gm19585	4.23743e-20	1.42246e-15	0.523463	0.801	0.529
C5	Rbmxl1	4.25506e-20	1.42838e-15	0.382297	0.515	0.247
C5	Cdk5rap2	4.37953e-20	1.47016e-15	0.334373	0.685	0.353
C5	Mdh2	4.44139e-20	1.49093e-15	0.417192	0.9	0.741
C5	Prdm1	4.4844e-20	1.50537e-15	0.262984	0.324	0.12
C5	Zgpat	4.58291e-20	1.53844e-15	0.399165	0.822	0.539
C5	Eno1	5.44497e-20	1.82782e-15	0.471182	0.946	0.839
C5	Psen2	6.76662e-20	2.27149e-15	0.365684	0.548	0.268
C5	Nol10	8.3544e-20	2.80449e-15	0.2822	0.373	0.149
C5	Chd3	8.83175e-20	2.96473e-15	0.354259	0.606	0.304
C5	Pdzd11	9.15375e-20	3.07282e-15	0.258406	0.44	0.187
C5	Psmb2	9.73711e-20	3.26865e-15	0.394036	0.963	0.888
C5	Rpa2	1.16062e-19	3.89609e-15	0.439826	0.564	0.288
C5	Gm12033	1.21165e-19	4.06738e-15	0.324866	0.469	0.212
C5	Rnaseh2c	1.42905e-19	4.79717e-15	0.397794	0.697	0.397
C5	Ltb	1.77086e-19	5.94459e-15	0.453822	0.759	0.441
C5	Hdac1	2.00567e-19	6.73283e-15	0.443144	0.867	0.593
C5	Thoc7	2.08334e-19	6.99358e-15	0.42317	0.722	0.448
C5	H2-K1	2.31784e-19	7.78075e-15	0.330358	1	1
C5	Cisd3	2.37812e-19	7.98311e-15	0.462549	0.668	0.383
C5	Hsd11b1	3.07424e-19	1.03199e-14	0.444315	0.842	0.516
C5	Zfp52	3.42892e-19	1.15106e-14	0.318356	0.523	0.247
C5	Uqcrb	3.79434e-19	1.27372e-14	0.40262	0.971	0.861
C5	Asb2	3.93713e-19	1.32166e-14	0.283751	0.307	0.114
C5	Ebp	4.42204e-19	1.48443e-14	0.386579	0.813	0.51
C5	Calm2	4.71516e-19	1.58283e-14	0.533628	0.983	0.954
C5	Gm43305	5.33311e-19	1.79027e-14	0.259767	0.278	0.099
C5	Cdkn2d	6.88778e-19	2.31216e-14	0.564164	0.714	0.442
C5	Crbn	7.13476e-19	2.39507e-14	0.398646	0.618	0.32
C5	Eloc	7.21245e-19	2.42115e-14	0.426836	0.921	0.733
C5	Brd8	7.22487e-19	2.42532e-14	0.315294	0.465	0.21
C5	S1pr4	7.5945e-19	2.5494e-14	0.28504	0.452	0.197
C5	Mtf2	7.70718e-19	2.58722e-14	0.295185	0.49	0.223
C5	Sla2	8.89137e-19	2.98475e-14	0.363465	0.581	0.292
C5	Gins4	9.02793e-19	3.03059e-14	0.289066	0.427	0.187
C5	Cd3e	1.06366e-18	3.5706e-14	0.295651	0.971	0.674
C5	Srrt	1.11644e-18	3.74777e-14	0.300931	0.469	0.215
C5	Ino80c	1.37261e-18	4.60772e-14	0.271928	0.394	0.165
C5	Thoc6	1.5428e-18	5.17904e-14	0.375983	0.51	0.259
C5	Sf3b5	1.62092e-18	5.44126e-14	0.445374	0.859	0.627
C5	Ncl	1.91399e-18	6.42508e-14	0.423512	0.963	0.826
C5	Snapc1l	1.96799e-18	6.60633e-14	0.32186	0.461	0.211
C5	Rnf24	1.98779e-18	6.6728e-14	0.380539	0.639	0.353
C5	Edf1	2.20055e-18	7.38704e-14	0.411131	0.934	0.821
C5	Terf1	2.22911e-18	7.4829e-14	0.303084	0.382	0.161
C5	Psmc2	2.31289e-18	7.76414e-14	0.416599	0.863	0.592
C5	Cox6c	2.38801e-18	8.0163e-14	0.34484	0.988	0.953
C5	Eno1b	2.45208e-18	8.23139e-14	0.426714	0.942	0.757
C5	Acot9	2.51409e-18	8.43955e-14	0.342212	0.581	0.296
C5	Haus7	2.63677e-18	8.85138e-14	0.262682	0.349	0.142
C5	Ndufb7	3.26723e-18	1.09678e-13	0.388588	0.967	0.87
C5	S100a4	3.52842e-18	1.18445e-13	0.4279	0.988	0.836
C5	Mrpl13	3.8246e-18	1.28388e-13	0.402541	0.676	0.385
C5	Fkbp1a	4.38022e-18	1.4704e-13	0.418358	0.822	0.577
C5	Rnps1	4.61089e-18	1.54783e-13	0.396876	0.73	0.425
C5	Snhg5	4.95806e-18	1.66437e-13	0.383018	0.639	0.335
C5	Mapre1	4.97524e-18	1.67014e-13	0.44278	0.876	0.644
C5	Arhgap4	5.20111e-18	1.74596e-13	0.324211	0.573	0.287
C5	Higd1a	5.74079e-18	1.92713e-13	0.461316	0.834	0.614
C5	Cenpq	6.44518e-18	2.16358e-13	0.268723	0.357	0.147
C5	Uchl5	7.05043e-18	2.36676e-13	0.365325	0.606	0.328
C5	Larp7	7.46535e-18	2.50604e-13	0.333321	0.598	0.312
C5	Psma6	8.23027e-18	2.76282e-13	0.412635	0.934	0.802
C5	Dazap1	8.57346e-18	2.87802e-13	0.323298	0.481	0.23
C5	Nrip1	8.60818e-18	2.88968e-13	0.390276	0.386	0.172
C5	Kdelr2	9.17153e-18	3.07879e-13	0.36282	0.602	0.33
C5	I730030J21Rik	9.769e-18	3.27935e-13	0.25466	0.402	0.172
C5	Smc6	1.0175e-17	3.41566e-13	0.44082	0.643	0.368
C5	Apip	1.02048e-17	3.42564e-13	0.278563	0.394	0.171
C5	Zap70	1.22623e-17	4.11632e-13	0.333519	0.689	0.366
C5	Atpif1	1.36012e-17	4.56578e-13	0.431343	0.888	0.665
C5	Nsd2	1.73806e-17	5.8345e-13	0.352373	0.427	0.199
C5	Ing1	1.79703e-17	6.03245e-13	0.379315	0.461	0.223
C5	Paics	1.79722e-17	6.03309e-13	0.404288	0.585	0.321
C5	Mrpl51	2.45296e-17	8.23436e-13	0.342046	0.734	0.424
C5	Xlr4b	2.77339e-17	9.30998e-13	0.289031	0.469	0.216
C5	Serbp1	2.9741e-17	9.98376e-13	0.435654	0.934	0.829
C5	Ywhaq	3.06561e-17	1.02909e-12	0.38728	0.884	0.649
C5	Cwc15	3.20934e-17	1.07734e-12	0.420417	0.892	0.712
C5	Snrpa	3.33204e-17	1.11853e-12	0.331016	0.639	0.351
C5	Csnk2b	3.63681e-17	1.22084e-12	0.39817	0.884	0.633
C5	Pycr2	4.01859e-17	1.349e-12	0.339264	0.465	0.221
C5	Gm28053	4.39278e-17	1.47461e-12	0.369218	0.934	0.706
C5	Ubb-ps	4.5301e-17	1.52071e-12	0.402197	0.996	0.988
C5	Sypl	4.60149e-17	1.54467e-12	0.304553	0.485	0.239
C5	Zc3h15	4.6556e-17	1.56284e-12	0.336535	0.751	0.428
C5	Spcs2	5.93574e-17	1.99257e-12	0.396185	0.971	0.872
C5	Sfr1	6.84696e-17	2.29846e-12	0.415047	0.701	0.444
C5	Ubl4a	7.25931e-17	2.43688e-12	0.315764	0.539	0.271
C5	Ppib	8.36468e-17	2.80794e-12	0.35952	0.967	0.893
C5	Anp32a	8.41953e-17	2.82635e-12	0.445042	0.838	0.613
C5	Eif4a3	8.80092e-17	2.95438e-12	0.43368	0.826	0.572
C5	Cdc123	9.24299e-17	3.10278e-12	0.393144	0.722	0.446
C5	Gimap1	9.67893e-17	3.24912e-12	0.344253	0.664	0.36
C5	Mt1	1.2404e-16	4.1639e-12	0.505108	0.415	0.201
C5	Ppa1	1.38823e-16	4.66016e-12	0.399386	0.664	0.406
C5	Ywhaz	1.59759e-16	5.36295e-12	0.320978	0.992	0.946
C5	Rgcc	1.66292e-16	5.58225e-12	0.377459	0.411	0.187
C5	Smc3	1.67921e-16	5.63695e-12	0.350304	0.573	0.297
C5	Tm9sf2	1.69282e-16	5.68263e-12	0.38114	0.739	0.461
C5	Snrnp40	1.84206e-16	6.1836e-12	0.358547	0.668	0.394
C5	G630055G22Rik	1.95747e-16	6.57104e-12	0.494901	0.892	0.767
C5	Rdm1	2.00399e-16	6.72719e-12	0.294305	0.51	0.249
C5	Ccdc82	2.03234e-16	6.82237e-12	0.294683	0.432	0.203
C5	Hspa14	2.14357e-16	7.19574e-12	0.375703	0.643	0.367
C5	A430005L14Rik	2.3457e-16	7.87429e-12	0.383621	0.556	0.291
C5	Mthfd2	2.47645e-16	8.31319e-12	0.324584	0.535	0.278
C5	Ptpra	2.49594e-16	8.37862e-12	0.36231	0.369	0.17
C5	Tra2b	2.51954e-16	8.45786e-12	0.399898	0.959	0.834
C5	Exosc3	2.693e-16	9.04012e-12	0.398559	0.693	0.421
C5	Kcnn4	2.86467e-16	9.61639e-12	0.298538	0.461	0.218
C5	Yaf2	3.41168e-16	1.14527e-11	0.252579	0.324	0.134
C5	Mrpl49	3.41529e-16	1.14648e-11	0.28677	0.423	0.195
C5	Rcsd1	3.90454e-16	1.31071e-11	0.258443	0.519	0.256
C5	Tfam	4.10948e-16	1.37951e-11	0.279422	0.494	0.241
C5	Il10	4.19813e-16	1.40927e-11	0.475479	0.577	0.309
C5	Cd48	4.3438e-16	1.45817e-11	0.333576	0.975	0.875
C5	Taf12	4.52904e-16	1.52036e-11	0.318624	0.614	0.325
C5	Adss	4.92716e-16	1.654e-11	0.285255	0.473	0.227
C5	H1f0	5.53842e-16	1.85919e-11	0.276721	0.32	0.135
C5	Tspan13	5.74513e-16	1.92858e-11	0.474205	0.784	0.515
C5	Rfc1	5.8368e-16	1.95936e-11	0.336933	0.473	0.233
C5	Atp5o	5.91128e-16	1.98436e-11	0.36317	0.88	0.693
C5	Gm8797	5.93032e-16	1.99075e-11	0.416985	0.979	0.966
C5	Rrad	7.65241e-16	2.56884e-11	0.252719	0.303	0.122
C5	Ap1s1	7.69524e-16	2.58322e-11	0.383756	0.693	0.42
C5	Tcp1	8.13068e-16	2.72939e-11	0.379047	0.805	0.522
C5	Ewsr1	8.1397e-16	2.73242e-11	0.397518	0.896	0.676
C5	Igtp	8.30011e-16	2.78626e-11	0.460457	0.867	0.674
C5	Acp1	8.52968e-16	2.86333e-11	0.335064	0.66	0.374
C5	Magoh	9.00304e-16	3.02223e-11	0.391839	0.83	0.606
C5	Gmfg-ps	1.05507e-15	3.54175e-11	0.391152	0.805	0.56
C5	Aopep	1.08819e-15	3.65294e-11	0.413554	0.763	0.504
C5	Bzw1	1.22673e-15	4.118e-11	0.352563	0.851	0.597
C5	Gna15	1.28139e-15	4.3015e-11	0.273039	0.581	0.303
C5	Dap3	1.3049e-15	4.38041e-11	0.276317	0.506	0.253
C5	Hat1	1.30683e-15	4.38688e-11	0.434909	0.664	0.393
C5	Nt5c3b	1.41521e-15	4.7507e-11	0.286423	0.419	0.196
C5	Septin1	1.45329e-15	4.87853e-11	0.347924	0.938	0.754
C5	Gm5559	2.07093e-15	6.95191e-11	0.275168	0.427	0.204
C5	Amz2	2.10181e-15	7.05557e-11	0.278315	0.423	0.201
C5	Ak6	2.20193e-15	7.39165e-11	0.311081	0.61	0.343
C5	Traf1	2.22401e-15	7.46579e-11	0.418932	0.793	0.52
C5	Arhgap31	2.4465e-15	8.21266e-11	0.28107	0.373	0.168
C5	Itm2c	2.47779e-15	8.31769e-11	0.414979	0.88	0.654
C5	Jpt1	2.51395e-15	8.43909e-11	0.468392	0.963	0.888
C5	Vps36	2.59701e-15	8.7179e-11	0.370669	0.751	0.466
C5	Uchl3	3.34052e-15	1.12138e-10	0.331499	0.544	0.299
C5	Tbc1d10c	3.40817e-15	1.14409e-10	0.293182	0.784	0.465
C5	Ywhae	3.49045e-15	1.17171e-10	0.346662	0.905	0.686
C5	Nudc	4.25032e-15	1.42679e-10	0.39758	0.689	0.43
C5	Psmb7	5.00536e-15	1.68025e-10	0.373513	0.867	0.661
C5	Micos10	6.34214e-15	2.12899e-10	0.368333	0.95	0.885
C5	Srsf3-ps	7.37192e-15	2.47468e-10	0.251172	0.419	0.2
C5	Pole3	8.00277e-15	2.68645e-10	0.282287	0.502	0.261
C5	Tg	9.04052e-15	3.03481e-10	0.276646	0.432	0.206
C5	Mrps26	1.02799e-14	3.45085e-10	0.269851	0.564	0.297
C5	Gzmb	1.08433e-14	3.64e-10	0.439121	1	0.978
C5	Timm17b	1.08676e-14	3.64814e-10	0.274047	0.548	0.283
C5	Rdx	1.17403e-14	3.94109e-10	0.29563	0.622	0.357
C5	Zfp36l1	1.37793e-14	4.62557e-10	0.492272	0.739	0.503
C5	Ramp1	1.39653e-14	4.688e-10	0.330542	0.461	0.234
C5	Psma1	1.42793e-14	4.79343e-10	0.328975	0.938	0.787
C5	Micu1	1.4535e-14	4.87925e-10	0.338771	0.71	0.424
C5	Hsp90aa1	1.56758e-14	5.26222e-10	0.450039	0.855	0.658
C5	Hsp90b1	1.65746e-14	5.56392e-10	0.396923	0.938	0.783
C5	Mgst2	1.85302e-14	6.22039e-10	0.324643	0.411	0.198
C5	Cisd1	2.06131e-14	6.91962e-10	0.313958	0.498	0.264
C5	Uqcrfs1	2.19345e-14	7.36318e-10	0.346847	0.867	0.661
C5	Akip1	2.48103e-14	8.32858e-10	0.250556	0.386	0.181
C5	Psma3	2.89496e-14	9.71809e-10	0.341807	0.917	0.751
C5	Rcc1	3.37432e-14	1.13273e-09	0.332744	0.506	0.277
C5	Gimap7	3.57191e-14	1.19906e-09	0.375061	0.73	0.459
C5	Ghitm	3.79945e-14	1.27544e-09	0.381436	0.88	0.676
C5	Psme2	4.32352e-14	1.45136e-09	0.331555	0.996	0.958
C5	0610010K14Rik	4.32891e-14	1.45317e-09	0.278692	0.473	0.243
C5	Ctps2	5.18052e-14	1.73905e-09	0.421903	0.394	0.183
C5	Eif2s2	5.51434e-14	1.85111e-09	0.366435	0.954	0.871
C5	Chtop	5.78267e-14	1.94118e-09	0.277435	0.618	0.345
C5	Mir684-1	6.27947e-14	2.10795e-09	0.325858	0.643	0.39
C5	Gm50367	6.39701e-14	2.14741e-09	0.299093	0.602	0.335
C5	Gm6061	6.76659e-14	2.27148e-09	0.272128	0.51	0.273
C5	Arpc5l	6.9657e-14	2.33832e-09	0.327825	0.776	0.506
C5	Cs	7.03718e-14	2.36231e-09	0.313104	0.676	0.411
C5	Limd2	8.02134e-14	2.69268e-09	0.354575	0.934	0.753
C5	Rbm8a	9.28753e-14	3.11773e-09	0.361891	0.95	0.847
C5	Etfa	9.3557e-14	3.14062e-09	0.350625	0.797	0.582
C5	Psmd12	1.02929e-13	3.45521e-09	0.374452	0.714	0.464
C5	Utp3	1.14036e-13	3.82809e-09	0.269413	0.635	0.351
C5	Def6	1.14341e-13	3.8383e-09	0.278507	0.469	0.243
C5	Idh3g	1.16026e-13	3.89486e-09	0.303115	0.759	0.478
C5	Lbh	1.16258e-13	3.90265e-09	0.282174	0.618	0.343
C5	Lsm1	1.20939e-13	4.05979e-09	0.254841	0.589	0.316
C5	Sf3b6	1.32447e-13	4.44612e-09	0.345198	0.921	0.785
C5	Polr3k	1.4528e-13	4.87692e-09	0.260145	0.656	0.377
C5	Irgm2	1.48182e-13	4.97433e-09	0.361612	0.896	0.756
C5	Aip	1.5028e-13	5.04474e-09	0.335511	0.784	0.522
C5	Prkag1	1.54838e-13	5.19777e-09	0.359769	0.622	0.371
C5	H1f2	1.71358e-13	5.75232e-09	0.268161	0.485	0.247
C5	Mfsd10	1.72449e-13	5.78894e-09	0.290503	0.473	0.25
C5	Smn1	1.89967e-13	6.37699e-09	0.304891	0.589	0.334
C5	Hp1bp3	2.10482e-13	7.06566e-09	0.355325	0.759	0.504
C5	4921524J17Rik	2.21909e-13	7.44926e-09	0.295154	0.481	0.252
C5	Itpa	2.68649e-13	9.01828e-09	0.296104	0.539	0.301
C5	Fkbp3	2.73125e-13	9.16852e-09	0.326164	0.871	0.676
C5	Tap2	3.57214e-13	1.19913e-08	0.356437	0.793	0.555
C5	Ap1m1	3.72261e-13	1.24964e-08	0.255269	0.519	0.281
C5	Gm9790	3.86831e-13	1.29855e-08	0.255939	0.51	0.271
C5	Nutf2-ps1	4.56844e-13	1.53358e-08	0.317435	0.618	0.364
C5	Ndufa11	4.59757e-13	1.54336e-08	0.318604	0.867	0.707
C5	H2-T10	4.87077e-13	1.63507e-08	0.251275	0.544	0.288
C5	Psma4	5.03928e-13	1.69164e-08	0.322647	0.929	0.784
C5	Ezr	5.3265e-13	1.78805e-08	0.361036	0.809	0.56
C5	Park7	5.5819e-13	1.87379e-08	0.349777	0.896	0.726
C5	Atp5a1	6.57248e-13	2.20631e-08	0.355538	0.925	0.813
C5	Ctcf	7.93889e-13	2.66501e-08	0.29719	0.515	0.279
C5	Ap2s1	8.65395e-13	2.90504e-08	0.336234	0.842	0.614
C5	Dpy30	8.89854e-13	2.98715e-08	0.33781	0.689	0.448
C5	Fam162a	1.00167e-12	3.36251e-08	0.355234	0.556	0.319
C5	Pycard	1.04665e-12	3.51351e-08	0.378089	0.929	0.783
C5	Cd37	1.07372e-12	3.60437e-08	0.296441	0.817	0.556
C5	Rpl22l1	1.12283e-12	3.76924e-08	0.318032	0.942	0.848
C5	Acot7	1.13128e-12	3.79758e-08	0.269693	0.693	0.415
C5	Cd82	1.26818e-12	4.25715e-08	0.33954	0.822	0.594
C5	Gmds	1.343e-12	4.50831e-08	0.286609	0.336	0.159
C5	Tmx1	1.51936e-12	5.10033e-08	0.254928	0.539	0.296
C5	Psmd14	1.55591e-12	5.22305e-08	0.342687	0.822	0.603
C5	Ppp1r7	1.6688e-12	5.60199e-08	0.255406	0.498	0.27
C5	Siva1	1.89851e-12	6.37312e-08	0.357101	0.515	0.301
C5	Rer1	2.02547e-12	6.7993e-08	0.309551	0.863	0.672
C5	Mrpl27	2.15503e-12	7.23422e-08	0.301084	0.714	0.445
C5	Pfdn1	2.34452e-12	7.8703e-08	0.344943	0.817	0.601
C5	Cklf	2.78655e-12	9.35416e-08	0.287592	0.622	0.372
C5	Supt16	2.85825e-12	9.59487e-08	0.271292	0.51	0.282
C5	Atp5j2	2.98986e-12	1.00367e-07	0.278563	0.975	0.943
C5	Fam173a	3.05189e-12	1.02449e-07	0.288151	0.589	0.336
C5	Cytip	3.32172e-12	1.11507e-07	0.300333	0.763	0.517
C5	Ccm2	3.32791e-12	1.11715e-07	0.268263	0.502	0.269
C5	Dynlrb1	3.42891e-12	1.15105e-07	0.315216	0.942	0.845
C5	1110004F10Rik	3.64702e-12	1.22427e-07	0.318303	0.805	0.612
C5	Eed	3.77946e-12	1.26873e-07	0.285597	0.589	0.338
C5	Sri	3.80903e-12	1.27865e-07	0.337302	0.913	0.812
C5	Actn4	3.84918e-12	1.29213e-07	0.262784	0.627	0.363
C5	Ssr2	3.92522e-12	1.31766e-07	0.295559	0.83	0.576
C5	Puf60	3.97363e-12	1.33391e-07	0.289392	0.734	0.445
C5	Pa2g4	3.97891e-12	1.33568e-07	0.343607	0.651	0.419
C5	Ube2n	4.38783e-12	1.47295e-07	0.285706	0.797	0.55
C5	Got2	4.50735e-12	1.51307e-07	0.256196	0.535	0.302
C5	Eif1ad	5.74594e-12	1.92885e-07	0.251622	0.502	0.275
C5	Ciao2b	5.96011e-12	2.00075e-07	0.338822	0.763	0.509
C5	Snu13	8.54221e-12	2.86754e-07	0.317658	0.851	0.646
C5	Atp5k	9.97847e-12	3.34967e-07	0.318878	0.979	0.886
C5	Nop58	1.13013e-11	3.79372e-07	0.291782	0.643	0.383
C5	Acap1	1.15657e-11	3.8825e-07	0.263908	0.523	0.292
C5	Cox5a	1.17037e-11	3.92882e-07	0.295418	0.967	0.909
C5	Hnrnpm	1.18606e-11	3.98149e-07	0.308077	0.88	0.699
C5	Psma5	1.29132e-11	4.33484e-07	0.351522	0.938	0.783
C5	Sec22b	1.29504e-11	4.34734e-07	0.264084	0.573	0.341
C5	Polr1d	1.5969e-11	5.36062e-07	0.3028	0.909	0.738
C5	Ndufb9	1.70734e-11	5.73136e-07	0.344976	0.888	0.709
C5	Psmb3	1.72165e-11	5.77942e-07	0.277159	0.975	0.943
C5	Eif4e2	1.93633e-11	6.50005e-07	0.293912	0.797	0.543
C5	Dbi	1.94004e-11	6.51252e-07	0.298919	0.917	0.758
C5	Tecr	2.07279e-11	6.95816e-07	0.297541	0.784	0.541
C5	Phf5a	2.09451e-11	7.03105e-07	0.275632	0.656	0.413
C5	Oard1	2.25778e-11	7.57914e-07	0.26412	0.531	0.295
C5	Pcnp	2.49932e-11	8.38997e-07	0.266444	0.664	0.412
C5	Derl2	2.90659e-11	9.75714e-07	0.278173	0.598	0.359
C5	Prkch	2.9743e-11	9.98443e-07	0.292678	0.664	0.408
C5	Snord13	2.99144e-11	1.0042e-06	0.660333	0.892	0.73
C5	Tsn	3.1417e-11	1.05464e-06	0.30384	0.813	0.608
C5	Nup210	3.21634e-11	1.07969e-06	0.271106	0.51	0.292
C5	Hikeshi	3.54918e-11	1.19142e-06	0.26638	0.589	0.351
C5	Oaz1-ps	3.5497e-11	1.1916e-06	0.265683	0.664	0.423
C5	Sf3b2	3.71788e-11	1.24806e-06	0.33352	0.747	0.512
C5	2210016F16Rik	4.37589e-11	1.46894e-06	0.291951	0.527	0.31
C5	Psmd8	4.47446e-11	1.50203e-06	0.318505	0.884	0.731
C5	Srsf10	4.59974e-11	1.54409e-06	0.251496	0.51	0.288
C5	Gm11290	5.32903e-11	1.7889e-06	0.409221	0.394	0.214
C5	Srpk1	6.27505e-11	2.10647e-06	0.261229	0.614	0.367
C5	Rtn3	6.43123e-11	2.1589e-06	0.306638	0.664	0.428
C5	Eif4a1	7.51653e-11	2.52322e-06	0.301067	0.979	0.916
C5	Ube2b	8.66355e-11	2.90827e-06	0.338975	0.892	0.723
C5	Gm50230	9.2224e-11	3.09587e-06	0.254089	0.751	0.484
C5	Mea1	1.09079e-10	3.66166e-06	0.288942	0.61	0.382
C5	Ube2l3	1.10381e-10	3.70537e-06	0.2953	0.921	0.782
C5	Rfc2	1.13613e-10	3.81388e-06	0.300649	0.656	0.438
C5	Rwdd1	1.13943e-10	3.82496e-06	0.295408	0.788	0.584
C5	Nsmce2	1.23705e-10	4.15267e-06	0.281651	0.685	0.439
C5	Gtf2a2	1.3396e-10	4.4969e-06	0.262137	0.697	0.462
C5	Gpi1	1.36463e-10	4.58093e-06	0.326324	0.817	0.645
C5	S100a13	1.41436e-10	4.74786e-06	0.330491	0.9	0.753
C5	Txnl1	1.52859e-10	5.13134e-06	0.286124	0.531	0.318
C5	Srsf6	1.57283e-10	5.27982e-06	0.286054	0.614	0.378
C5	Denr	1.62304e-10	5.4484e-06	0.290233	0.676	0.442
C5	Ndufa5	1.70668e-10	5.72917e-06	0.348003	0.817	0.619
C5	Mrpl57	1.83737e-10	6.16786e-06	0.302757	0.734	0.5
C5	Psmd13	1.84061e-10	6.17873e-06	0.29736	0.884	0.71
C5	Ergic2	1.99892e-10	6.71016e-06	0.272602	0.568	0.342
C5	Cct5	2.32951e-10	7.81994e-06	0.343799	0.822	0.635
C5	Gbp3	2.35576e-10	7.90807e-06	0.291174	0.705	0.459
C5	H2-T22	2.46309e-10	8.26833e-06	0.324589	1	0.954
C5	Naa38	2.66039e-10	8.93068e-06	0.3059	0.705	0.48
C5	Ndufv2	3.04777e-10	1.02311e-05	0.319044	0.809	0.598
C5	Gm49325	3.25141e-10	1.09147e-05	0.27872	0.573	0.348
C5	Gm8369	4.2445e-10	1.42483e-05	0.286793	0.801	0.59
C5	Tardbp	4.82393e-10	1.61934e-05	0.266936	0.589	0.358
C5	Cyc1	4.93943e-10	1.65812e-05	0.298951	0.689	0.478
C5	Snord118	4.98554e-10	1.6736e-05	0.632218	0.788	0.593
C5	Dynll1	5.32406e-10	1.78723e-05	0.270177	0.979	0.933
C5	Uqcr10	5.49889e-10	1.84592e-05	0.318557	0.925	0.849
C5	Nfkb2	7.60336e-10	2.55237e-05	0.285484	0.502	0.295
C5	Psme2b	7.8374e-10	2.63094e-05	0.29253	0.921	0.782
C5	Nol7	7.84339e-10	2.63295e-05	0.286416	0.78	0.538
C5	Emc7	8.13656e-10	2.73136e-05	0.267594	0.759	0.508
C5	Sugt1	9.74011e-10	3.26966e-05	0.293579	0.776	0.58
C5	Lsm4	9.83363e-10	3.30105e-05	0.286502	0.589	0.383
C5	Sap18	1.00499e-09	3.37364e-05	0.267486	0.855	0.688
C5	Ak2	1.40301e-09	4.70976e-05	0.322722	0.743	0.529
C5	Cox20	1.42585e-09	4.78643e-05	0.335022	0.826	0.612
C5	Lrba	1.78726e-09	5.99964e-05	0.265135	0.751	0.489
C5	Pdia3	1.85315e-09	6.22082e-05	0.256639	0.913	0.776
C5	Gpx4	1.98697e-09	6.67005e-05	0.30529	0.797	0.611
C5	Atp5o.1	2.45627e-09	8.24545e-05	0.284031	0.817	0.658
C5	Tmem109	2.47317e-09	8.30219e-05	0.255391	0.485	0.291
C5	Eif3d	2.48255e-09	8.33367e-05	0.320935	0.73	0.528
C5	Anxa6	3.21554e-09	0.000107942	0.282609	0.838	0.68
C5	Eif2s1	3.36645e-09	0.000113008	0.278965	0.755	0.536
C5	Hypk	3.44246e-09	0.00011556	0.258859	0.867	0.661
C5	Mrpl42	3.95091e-09	0.000132628	0.286248	0.834	0.593
C5	Cct8	4.49735e-09	0.000150971	0.27177	0.851	0.662
C5	Eif4e	4.52157e-09	0.000151785	0.322477	0.689	0.494
C5	Pgam1	5.36147e-09	0.000179979	0.33374	0.797	0.603
C5	Cast	5.53604e-09	0.000185839	0.253745	0.71	0.481
C5	Cnbp	5.55362e-09	0.000186429	0.271885	0.971	0.912
C5	Gpx4-ps2	6.27612e-09	0.000210683	0.289229	0.768	0.582
C5	Akr1b3	6.43608e-09	0.000216053	0.281814	0.851	0.681
C5	Cdc42se2	6.4819e-09	0.000217591	0.25276	0.73	0.494
C5	Psmc5	7.84162e-09	0.000263235	0.252586	0.763	0.548
C5	Ndufb11	8.89756e-09	0.000298682	0.255727	0.871	0.717
C5	Abcf1	1.08127e-08	0.000362973	0.262492	0.751	0.535
C5	Gm10175	1.08625e-08	0.000364642	0.257937	0.797	0.597
C5	Cox7c-ps1	1.20929e-08	0.000405946	0.251085	0.805	0.581
C5	Cops6	1.24696e-08	0.000418591	0.257781	0.759	0.522
C5	Calr	1.25654e-08	0.000421808	0.305446	0.954	0.835
C5	Snrnp70	1.26525e-08	0.000424731	0.25539	0.739	0.531
C5	Mrpl54	1.30845e-08	0.000439233	0.306422	0.705	0.51
C5	Snrpd2	1.41379e-08	0.000474594	0.261448	0.876	0.73
C5	Cct7	1.71072e-08	0.000574271	0.286211	0.842	0.68
C5	Sars	1.79197e-08	0.000601547	0.279164	0.61	0.4
C5	Psmd11	1.90923e-08	0.000640909	0.268891	0.788	0.572
C5	Plgrkt	1.91271e-08	0.000642077	0.278227	0.768	0.552
C5	Cisd2	2.18205e-08	0.000732492	0.253143	0.656	0.447
C5	Sf3b1	2.29847e-08	0.000771574	0.275456	0.946	0.804
C5	Psmd7	2.49378e-08	0.000837136	0.275145	0.689	0.487
C5	Atp5g2	2.50606e-08	0.000841258	0.255343	0.797	0.615
C5	Polr2c	2.53632e-08	0.000851417	0.275479	0.618	0.425
C5	Srp9	3.13694e-08	0.00105304	0.256665	0.888	0.741
C5	Sla	3.16644e-08	0.00106294	0.286915	0.842	0.671
C5	Psmb5	3.41218e-08	0.00114543	0.263905	0.763	0.541
C5	Cdk4	3.72921e-08	0.00125186	0.259606	0.618	0.426
C5	Ifi27	4.76668e-08	0.00160013	0.289242	0.581	0.377
C5	Eif3c	4.96373e-08	0.00166627	0.250115	0.838	0.652
C5	Wdr1	5.88876e-08	0.0019768	0.263493	0.809	0.613
C5	Uqcrc1	5.96928e-08	0.00200383	0.277859	0.772	0.588
C5	Ncoa7	6.83704e-08	0.00229512	0.277663	0.477	0.303
C5	Cox7b	6.99881e-08	0.00234943	0.253179	0.954	0.862
C5	Acsl5	1.22734e-07	0.00412006	0.277357	0.602	0.399
C5	Set	1.34113e-07	0.00450205	0.267501	0.71	0.502
C5	Pomp	1.54887e-07	0.00519939	0.254689	0.971	0.888
C5	Ndufv3	1.57037e-07	0.00527158	0.251879	0.892	0.756
C5	U2af2	1.85494e-07	0.00622683	0.256562	0.585	0.386
C5	Timm13	2.04567e-07	0.00686712	0.257726	0.793	0.58
C5	Ostc	5.22195e-07	0.0175295	0.255271	0.793	0.623
C5	Psmc4	9.62968e-07	0.0323259	0.258167	0.801	0.607
C5	Vps26c	1.15308e-06	0.0387076	0.284798	0.419	0.262
C5	Nr4a1	1.59978e-06	0.0537031	0.278241	0.697	0.524
C5	Ldah	0.00430067	1	0.252615	0.278	0.191
C6	Spp1	0	0	3.29171	0.856	0.586
C6	Gzma	0	0	3.18731	0.898	0.597
C6	Klra8	0	0	2.90991	0.684	0.254
C6	Xcl1	0	0	2.88104	0.973	0.671
C6	Klra4	0	0	2.70006	0.623	0.196
C6	Gzmc	0	0	2.69091	0.558	0.3
C6	Car2	0	0	2.68096	0.94	0.231
C6	Ncr1	0	0	2.56471	0.973	0.242
C6	Klra13-ps	0	0	2.48903	0.753	0.196
C6	Klrb1c	0	0	2.37447	0.93	0.208
C6	Klra7	0	0	2.2152	0.629	0.269
C6	Klri2	0	0	1.97435	0.709	0.142
C6	Klra9	0	0	1.94325	0.576	0.133
C6	Klre1	0	0	1.93383	0.982	0.42
C6	Klra3	0	0	1.8558	0.593	0.156
C6	Klrd1	0	0	1.68646	0.992	0.705
C6	Prf1	0	0	1.65723	0.847	0.33
C6	Klra14-ps	0	0	1.40522	0.648	0.066
C6	Gem	0	0	1.40367	0.794	0.341
C6	Il2rb	0	0	1.37784	0.985	0.732
C6	Cd7	0	0	1.37765	0.773	0.359
C6	Serpinb9	0	0	1.30189	0.789	0.347
C6	Serpinb6b	0	0	1.23891	0.737	0.259
C6	Klrb1a	0	0	1.20561	0.508	0.057
C6	Ctsw	0	0	1.19508	0.983	0.719
C6	Txk	0	0	1.18719	0.814	0.298
C6	AW112010	0	0	1.13636	1	0.999
C6	Tyrobp	0	0	1.12699	0.999	0.897
C6	Cst7	0	0	1.12376	0.922	0.554
C6	Klrk1	0	0	1.11947	0.998	0.874
C6	Gm49393	0	0	1.11047	0.861	0.449
C6	Gm49391	0	0	1.08423	0.869	0.482
C6	Klrb1f	0	0	1.07642	0.596	0.068
C6	Gzmb	0	0	1.07056	0.998	0.975
C6	Cd244a	0	0	1.06711	0.822	0.389
C6	Sell	0	0	1.06122	0.88	0.523
C6	Styk1	0	0	1.03149	0.52	0.053
C6	Anxa1	0	0	1.03104	0.893	0.513
C6	Ctla2a	0	0	1.01675	0.832	0.439
C6	Plscr1	0	0	1.01125	0.753	0.335
C6	Irf8	0	0	0.984976	0.778	0.418
C6	Tnfrsf9	0	0	0.978771	0.9	0.539
C6	Id2	0	0	0.966787	0.994	0.885
C6	Pglyrp1	0	0	0.918039	0.853	0.484
C6	Nkg7	0	0	0.915978	1	0.979
C6	Samd3	0	0	0.915201	0.7	0.257
C6	Klrc2	0	0	0.904126	0.798	0.358
C6	Gm19585	0	0	0.903764	0.857	0.477
C6	Serpina3g	0	0	0.883681	0.847	0.551
C6	Gm44511	0	0	0.872826	0.792	0.47
C6	Cd160	0	0	0.864358	0.719	0.34
C6	P2ry14	0	0	0.859097	0.553	0.253
C6	Khdc1a	0	0	0.854723	0.29	0.038
C6	Sytl3	0	0	0.849941	0.614	0.299
C6	Pim2	0	0	0.83887	0.583	0.226
C6	Cd9	0	0	0.828586	0.662	0.234
C6	Klrb1b	0	0	0.794643	0.384	0.062
C6	Arsb	0	0	0.788349	0.625	0.249
C6	Gm15518	0	0	0.778429	0.393	0.05
C6	Gimap6	0	0	0.746993	0.987	0.806
C6	Lta4h	0	0	0.745612	0.702	0.379
C6	Eomes	0	0	0.740192	0.51	0.144
C6	Shisa5	0	0	0.733632	1	0.997
C6	Gimap4	0	0	0.733322	0.995	0.862
C6	Evl	0	0	0.732181	0.925	0.736
C6	Sh2d2a	0	0	0.729045	0.893	0.616
C6	Vps37b	0	0	0.724795	0.723	0.482
C6	Rpl10-ps3	0	0	0.709817	0.988	0.935
C6	Hsd11b1	0	0	0.679862	0.797	0.472
C6	Clnk	0	0	0.669485	0.398	0.06
C6	Rpl10	0	0	0.664425	0.994	0.971
C6	Gimap5	0	0	0.660821	0.732	0.391
C6	Ugcg	0	0	0.651863	0.673	0.35
C6	Atp1b1	0	0	0.649118	0.379	0.045
C6	Ifi44	0	0	0.641527	0.548	0.296
C6	Pld3	0	0	0.629176	0.834	0.569
C6	Rps18-ps5	0	0	0.618549	0.999	0.978
C6	Fhl2	0	0	0.616527	0.43	0.132
C6	n-R5-8s1	0	0	0.614871	0.633	0.422
C6	Ide	0	0	0.612347	0.936	0.812
C6	Gm3379	0	0	0.612303	0.891	0.732
C6	Rps18	0	0	0.609985	1	0.999
C6	Rpl10-ps6	0	0	0.59533	0.896	0.742
C6	Magohb	0	0	0.588788	0.632	0.382
C6	Tnfsf8	0	0	0.587012	0.486	0.251
C6	Gm26377	0	0	0.583932	0.999	0.995
C6	Bcl2	0	0	0.583618	0.691	0.384
C6	Sh2d1a	0	0	0.579527	0.755	0.431
C6	Lat2	0	0	0.577164	0.781	0.489
C6	Skap1	0	0	0.573037	0.92	0.668
C6	Anxa2	0	0	0.570882	0.978	0.824
C6	Gm6169	0	0	0.568588	0.551	0.248
C6	Septin1	0	0	0.568261	0.945	0.724
C6	Gpr171	0	0	0.562674	0.757	0.485
C6	Gm26384	0	0	0.562576	0.994	0.965
C6	Rpl3	0	0	0.553695	0.999	0.992
C6	Acot7	0	0	0.55219	0.658	0.376
C6	Pabpc1	0	0	0.551036	0.999	0.987
C6	Zfp512	0	0	0.550968	0.46	0.2
C6	Grcc10	0	0	0.549276	0.797	0.577
C6	Plp2	0	0	0.539868	0.586	0.299
C6	Itgb1	0	0	0.537597	0.686	0.436
C6	Rpl13	0	0	0.535573	1	0.997
C6	Gm45234	0	0	0.530346	0.789	0.574
C6	Gm49392	0	0	0.530135	0.42	0.144
C6	Serpina3f	0	0	0.528923	0.484	0.238
C6	Rpl22l1	0	0	0.525491	0.939	0.833
C6	Tmsb10	0	0	0.52478	1	1
C6	Adgb	0	0	0.521976	0.973	0.907
C6	Lax1	0	0	0.521955	0.521	0.238
C6	Rps3a1	0	0	0.521174	0.995	0.978
C6	Rps3a2	0	0	0.520938	0.97	0.903
C6	Plaat3	0	0	0.517257	0.912	0.727
C6	Ms4a4b	0	0	0.516923	1	0.994
C6	Eif5a	0	0	0.516465	0.981	0.948
C6	Rps18-ps1	0	0	0.515037	0.924	0.789
C6	Jak1	0	0	0.513038	0.854	0.688
C6	Spry2	0	0	0.510979	0.274	0.034
C6	Efhd2	0	0	0.509867	0.878	0.716
C6	Rpl10a-ps1	0	0	0.508069	0.983	0.925
C6	Chst12	0	0	0.507504	0.495	0.235
C6	Rps3	0	0	0.504684	1	0.999
C6	Cisd3	0	0	0.504315	0.6	0.348
C6	Gm36723	0	0	0.502711	0.39	0.152
C6	Mir142hg	0	0	0.501178	0.975	0.924
C6	Dok2	0	0	0.501015	0.709	0.477
C6	Gm12918	0	0	0.499557	0.988	0.946
C6	Rnf43	0	0	0.499513	0.311	0.067
C6	Padi2	0	0	0.498592	0.559	0.31
C6	Eef1g	0	0	0.498003	0.93	0.8
C6	Nrgn	0	0	0.496472	0.259	0.051
C6	Gm9844	0	0	0.496299	0.998	0.981
C6	Rpl32	0	0	0.495217	1	1
C6	Tespa1	0	0	0.492056	0.631	0.367
C6	Gm2000	0	0	0.490589	0.999	0.995
C6	Tbx21	0	0	0.489376	0.451	0.198
C6	Gm8599	0	0	0.486494	0.871	0.705
C6	Sub1	0	0	0.480523	1	0.997
C6	Gm33104	0	0	0.478045	0.436	0.189
C6	Eef1a1	0	0	0.477478	1	1
C6	Cd37	0	0	0.472352	0.774	0.522
C6	Slc22a27	0	0	0.470767	0.927	0.818
C6	Gm28053	0	0	0.469624	0.903	0.674
C6	Gm49369	0	0	0.467438	0.805	0.608
C6	Sh2d1b1	0	0	0.467426	0.459	0.198
C6	Tes	0	0	0.466943	0.818	0.611
C6	Nabp1	0	0	0.466629	0.627	0.387
C6	Rpl10a	0	0	0.465667	0.985	0.943
C6	Rpl38	0	0	0.46477	0.999	0.996
C6	Alad	0	0	0.46333	0.439	0.189
C6	Rpl13-ps3	0	0	0.461477	0.955	0.875
C6	Pfn1	0	0	0.460464	1	0.999
C6	Rps18-ps3	0	0	0.459606	0.918	0.785
C6	Pdcd4	0	0	0.457216	0.561	0.315
C6	Rpl35	0	0	0.455433	0.999	0.995
C6	Emid1	0	0	0.45025	0.277	0.038
C6	Chsy1	0	0	0.449379	0.419	0.194
C6	Kalrn	0	0	0.449307	0.955	0.885
C6	Selplg	0	0	0.448313	0.986	0.946
C6	I730030J21Rik	0	0	0.448225	0.385	0.138
C6	Gas5	0	0	0.44797	0.992	0.958
C6	Rpl37	0	0	0.445856	1	0.999
C6	Rpl23a	0	0	0.445379	1	1
C6	Rps8	0	0	0.443275	1	0.996
C6	Rpl4	0	0	0.442749	1	0.998
C6	Rps7	0	0	0.440986	0.999	0.995
C6	Il18rap	0	0	0.440669	0.43	0.209
C6	Ppp3cc	0	0	0.436385	0.459	0.216
C6	Vcpkmt	0	0	0.435356	0.382	0.158
C6	Rps17	0	0	0.433065	0.984	0.948
C6	Fasl	0	0	0.431367	0.738	0.454
C6	Rpl9	0	0	0.429842	1	0.997
C6	Gm49594	0	0	0.4288	0.915	0.818
C6	Rpl36a	0	0	0.427411	0.996	0.977
C6	Rpl37rt	0	0	0.419513	0.984	0.948
C6	Gm15536	0	0	0.418492	0.986	0.946
C6	Gm8129	0	0	0.417213	0.923	0.823
C6	Rps20	0	0	0.416798	0.999	0.993
C6	Kcnip3	0	0	0.416724	0.26	0.051
C6	Ndfip1	0	0	0.416269	0.93	0.793
C6	1810006J02Rik	0	0	0.415878	0.292	0.087
C6	Rps7-ps3	0	0	0.415457	0.961	0.883
C6	Ctla2b	0	0	0.412148	0.316	0.094
C6	Myl6	0	0	0.411925	0.998	0.993
C6	Gm15710	0	0	0.407799	0.904	0.791
C6	Galnt2l	0	0	0.40776	1	1
C6	Rps11-ps1	0	0	0.407325	0.982	0.935
C6	Rpl31	0	0	0.404186	0.998	0.993
C6	Pdcd1lg2	0	0	0.402633	0.38	0.155
C6	Gm17745	0	0	0.400665	0.275	0.078
C6	Rpl7a-ps12	0	0	0.39626	0.953	0.862
C6	Setbp1	0	0	0.394399	0.286	0.103
C6	Rpl15	0	0	0.393185	0.962	0.907
C6	Rpl34	0	0	0.392531	0.999	0.998
C6	Rpl21	0	0	0.391254	0.999	0.987
C6	Rpl8	0	0	0.389571	1	0.997
C6	Gm9493	0	0	0.3889	0.945	0.855
C6	Rab39	0	0	0.388256	0.975	0.924
C6	Rrm2b	0	0	0.386247	0.957	0.882
C6	Ptprcap	0	0	0.385885	0.987	0.934
C6	Rpl36	0	0	0.385101	0.995	0.983
C6	Gm16409	0	0	0.384805	0.975	0.911
C6	Rpl22	0	0	0.384666	0.994	0.974
C6	Rpl9-ps6	0	0	0.382924	0.966	0.918
C6	Rps6-ps3	0	0	0.378191	0.95	0.871
C6	Gm28437	0	0	0.375903	1	0.999
C6	Gm11263	0	0	0.375322	0.974	0.925
C6	Calm2	0	0	0.374359	0.987	0.949
C6	Il2rg	0	0	0.373879	0.975	0.907
C6	Gm8172	0	0	0.372825	0.972	0.916
C6	Dapk2	0	0	0.37109	0.269	0.068
C6	Rps11	0	0	0.36954	0.998	0.991
C6	Sh3bgrl3	0	0	0.367921	0.991	0.977
C6	mt-Co3	0	0	0.367396	1	0.999
C6	Rplp1	0	0	0.366673	1	0.999
C6	Gm20489	0	0	0.36574	0.976	0.914
C6	Rpl7	0	0	0.365483	0.999	0.991
C6	Arih1	0	0	0.364062	0.993	0.969
C6	Rpl12	0	0	0.364023	0.987	0.943
C6	Sigirr	0	0	0.363937	0.387	0.175
C6	Rps6-ps4	0	0	0.362108	0.985	0.945
C6	mt-Cytb	0	0	0.358747	0.998	0.987
C6	Rpl23	0	0	0.357595	0.999	0.997
C6	Rpl14	0	0	0.355844	1	0.997
C6	Rps26	0	0	0.354294	0.999	0.995
C6	Gm9794	0	0	0.351575	0.982	0.949
C6	Rpl39	0	0	0.350735	0.998	0.993
C6	Rps15a	0	0	0.345986	1	0.999
C6	Rpl41	0	0	0.343066	1	1
C6	H2-K1	0	0	0.340377	1	1
C6	Gm8430	0	0	0.339749	0.991	0.971
C6	Gm14029	0	0	0.338942	0.286	0.097
C6	Rpl11	0	0	0.334052	0.999	0.998
C6	Rpl18	0	0	0.328933	1	0.999
C6	mt-Atp6	0	0	0.326948	0.999	0.996
C6	Rps5	0	0	0.323883	1	1
C6	Rps24	0	0	0.320941	1	0.999
C6	H2-D1	0	0	0.317906	1	1
C6	Rpl26	0	0	0.31746	0.999	0.997
C6	Rpl27	0	0	0.31179	0.999	0.998
C6	Rps14	0	0	0.310576	1	1
C6	Rps6	0	0	0.309092	0.993	0.98
C6	Rps15	0	0	0.307344	0.999	0.995
C6	Rpl18a	0	0	0.303654	1	0.999
C6	Rps4x	0	0	0.302451	0.998	0.993
C6	Rps23-ps1	0	0	0.299288	0.992	0.983
C6	Rps27a	0	0	0.29887	0.998	0.993
C6	Rpl19	0	0	0.292075	0.999	0.997
C6	Rps28	0	0	0.290872	1	1
C6	Rpl37a	0	0	0.285917	1	1
C6	Rps23	0	0	0.283009	0.999	0.998
C6	Rpl17	0	0	0.281509	0.999	0.997
C6	Rps16	0	0	0.262635	1	0.997
C6	Trbc1	0	0	0.2622	0.974	0.683
C6	Trdc	0	0	0.256432	0.376	0.107
C6	Rpl6	7.35856e-308	2.47019e-303	0.291201	0.997	0.988
C6	Gm10925	3.76281e-307	1.26314e-302	0.324915	0.999	0.996
C6	Ubald2	3.95193e-307	1.32662e-302	0.502783	0.779	0.592
C6	Ctsd	2.20686e-306	7.40819e-302	0.443213	0.804	0.618
C6	Rpl15-ps3	5.43615e-305	1.82486e-300	0.405962	0.906	0.811
C6	Gpr18	5.5376e-305	1.85892e-300	0.519811	0.572	0.342
C6	Rpl36a-ps1	2.51473e-302	8.44171e-298	0.383679	0.91	0.779
C6	Myc	8.10106e-301	2.71945e-296	0.58539	0.456	0.245
C6	Rps16-ps2	2.51399e-300	8.43922e-296	0.268833	0.998	0.989
C6	Cetn2	3.85077e-296	1.29267e-291	0.447971	0.692	0.471
C6	Klra1	3.97028e-296	1.33278e-291	1.1544	0.253	0.1
C6	Kcnq5	1.35011e-295	4.53218e-291	0.510585	0.543	0.328
C6	Klrc1	7.64023e-295	2.56475e-290	0.488067	0.798	0.595
C6	Uba52	1.1133e-292	3.73725e-288	0.256904	0.998	0.997
C6	Rps23-ps2	1.54944e-290	5.20131e-286	0.304816	0.987	0.968
C6	Zfp52	1.51172e-288	5.0747e-284	0.413988	0.427	0.219
C6	Gm8268	1.22162e-287	4.10085e-283	0.422525	0.731	0.522
C6	Snord13	2.10494e-287	7.06607e-283	0.365555	0.87	0.708
C6	Rgs1	3.22146e-287	1.08141e-282	0.631552	0.905	0.812
C6	Rnaset2b	1.70594e-284	5.72668e-280	0.440844	0.791	0.624
C6	Ifitm10	1.56058e-280	5.23872e-276	0.30335	0.282	0.112
C6	H2-Q7	4.68395e-280	1.57236e-275	0.346686	0.995	0.956
C6	Bbs9	1.91782e-277	6.43792e-273	0.312885	0.303	0.127
C6	1700025G04Rik	4.35105e-277	1.4606e-272	0.321566	0.28	0.113
C6	Rpsa	5.43858e-277	1.82568e-272	0.290139	0.997	0.988
C6	Gimap9	9.21384e-274	3.09299e-269	0.397807	0.761	0.521
C6	Rpl28	4.46503e-271	1.49887e-266	0.347896	0.962	0.921
C6	Gm40271	8.92014e-267	2.9944e-262	0.337181	0.94	0.862
C6	Gm10076	1.40829e-266	4.72749e-262	0.27684	0.997	0.991
C6	Emb	4.58301e-266	1.53847e-261	0.506771	0.848	0.706
C6	Tmem254a	1.12032e-265	3.76079e-261	0.336244	0.361	0.17
C6	Gm8624	2.81563e-265	9.45179e-261	0.313038	0.966	0.918
C6	Rps27a-ps2	1.24637e-264	4.18395e-260	0.329455	0.967	0.925
C6	Gm4149	4.54133e-263	1.52448e-258	0.256329	0.997	0.99
C6	Nme1	8.07507e-259	2.71072e-254	0.46455	0.708	0.533
C6	Gm49721	9.15302e-259	3.07258e-254	0.425935	0.778	0.615
C6	Osbpl3	2.49618e-258	8.37942e-254	0.371317	0.426	0.222
C6	Rps12	2.67252e-258	8.97137e-254	0.279209	0.995	0.989
C6	Carf	4.15157e-254	1.39364e-249	0.292699	0.979	0.945
C6	Rhof	1.26631e-253	4.25087e-249	0.344854	0.416	0.212
C6	Gm8960	2.56867e-253	8.62276e-249	0.394876	0.785	0.614
C6	Gimap1os	4.1271e-252	1.38543e-247	0.370071	0.433	0.227
C6	Gm5805	4.25216e-252	1.42741e-247	0.291778	0.978	0.949
C6	Rpl5	3.75522e-250	1.26059e-245	0.316001	0.972	0.921
C6	Rpl36-ps3	1.20295e-248	4.0382e-244	0.327835	0.921	0.835
C6	Ifngr1	1.11408e-246	3.73985e-242	0.41011	0.953	0.883
C6	Gm5586	2.86639e-245	9.62219e-241	0.394395	0.809	0.654
C6	Sec11c	4.93637e-241	1.65709e-236	0.382129	0.858	0.72
C6	Gm14586	2.43676e-238	8.17996e-234	0.387282	0.866	0.744
C6	Rpl36-ps2	5.85041e-238	1.96392e-233	0.311495	0.936	0.859
C6	Oip5os1	5.46897e-237	1.83588e-232	0.397373	0.592	0.393
C6	Gm6136	1.08557e-235	3.64415e-231	0.29534	0.976	0.941
C6	Cd96	2.10545e-235	7.06779e-231	0.335239	0.489	0.276
C6	Ccnd2	2.88453e-233	9.68307e-229	0.337894	0.984	0.922
C6	Gm10086	5.7431e-232	1.9279e-227	0.344765	0.874	0.756
C6	Rpl27a	3.31735e-231	1.1136e-226	0.270636	0.988	0.973
C6	Cd47	3.91589e-231	1.31452e-226	0.30253	0.979	0.946
C6	Rpl19-ps11	1.99479e-230	6.69632e-226	0.268546	0.984	0.968
C6	Bhlhe40	1.63295e-227	5.48166e-223	0.441482	0.699	0.506
C6	Nop10	6.1306e-227	2.05798e-222	0.403974	0.813	0.665
C6	Tcf7	7.65716e-227	2.57043e-222	0.296221	0.312	0.143
C6	Satb1	1.85096e-223	6.21348e-219	0.316745	0.378	0.191
C6	Orc5	3.43088e-223	1.15171e-218	0.373743	0.686	0.494
C6	1700016D06Rik	2.62552e-222	8.8136e-218	0.379247	0.705	0.529
C6	Gm7536	1.24154e-220	4.16774e-216	0.28322	0.973	0.939
C6	Septin6	2.93317e-220	9.84636e-216	0.356246	0.577	0.365
C6	Gm15464	4.38018e-220	1.47038e-215	0.285292	0.964	0.918
C6	Gm7285	1.17467e-219	3.94325e-215	0.35663	0.797	0.641
C6	Naca	1.14159e-217	3.83219e-213	0.285994	0.974	0.945
C6	Pik3r1	2.95252e-217	9.91131e-213	0.377779	0.486	0.291
C6	Rnf157	3.92413e-217	1.31729e-212	0.322435	0.332	0.164
C6	Pdlim1	1.09214e-215	3.66622e-211	0.296069	0.436	0.236
C6	Pfdn5	4.77785e-214	1.60388e-209	0.25919	0.987	0.972
C6	Pecam1	3.02927e-213	1.01689e-208	0.287546	0.293	0.136
C6	Gm15500	5.00867e-213	1.68136e-208	0.320636	0.91	0.812
C6	Ppm1j	3.56236e-211	1.19585e-206	0.256553	0.277	0.122
C6	Gm9750	1.40654e-210	4.7216e-206	0.34294	0.815	0.671
C6	D16Ertd472e	1.62419e-208	5.45223e-204	0.363521	0.587	0.387
C6	Ccr2	3.10551e-208	1.04249e-203	0.286234	0.937	0.798
C6	Cnbp	5.78589e-208	1.94227e-203	0.310192	0.958	0.904
C6	Sft2d2	9.75722e-208	3.2754e-203	0.327601	0.355	0.189
C6	Gm15501	2.94251e-207	9.87772e-203	0.346171	0.856	0.745
C6	Ablim1	4.88555e-207	1.64003e-202	0.339212	0.55	0.338
C6	Rpl34-ps1	9.71495e-207	3.26121e-202	0.301376	0.931	0.867
C6	Rpl3-ps1	2.12621e-206	7.13747e-202	0.352699	0.773	0.609
C6	Rpl38-ps2	1.5104e-205	5.07025e-201	0.339038	0.853	0.749
C6	Tmem254b	1.74748e-204	5.86613e-200	0.282009	0.325	0.16
C6	Crtam	1.91737e-203	6.43642e-199	0.493108	0.334	0.171
C6	S100a1	3.13785e-202	1.05335e-197	0.273595	0.263	0.12
C6	Npm1	1.71405e-201	5.75389e-197	0.314695	0.935	0.864
C6	Gm8451	3.87679e-201	1.3014e-196	0.280014	0.955	0.902
C6	Gm5526	1.07791e-200	3.61844e-196	0.348968	0.853	0.749
C6	Dad1	4.5082e-200	1.51336e-195	0.322015	0.884	0.787
C6	Lgals1	7.05564e-200	2.36851e-195	0.26743	0.99	0.983
C6	Eef1b2	7.20631e-200	2.41909e-195	0.303627	0.935	0.855
C6	Gm24601	2.3839e-199	8.00251e-195	0.270853	0.253	0.112
C6	Mdh1	7.49616e-199	2.51639e-194	0.309633	0.878	0.765
C6	Rpl19-ps7	1.60268e-198	5.38004e-194	0.275663	0.953	0.904
C6	Gm10073	2.02619e-198	6.80172e-194	0.314032	0.892	0.791
C6	Gm9701	8.07918e-197	2.7121e-192	0.291181	0.918	0.834
C6	Rpl23a-ps3	3.34584e-196	1.12317e-191	0.313985	0.873	0.767
C6	Gm7476	3.33013e-195	1.11789e-190	0.34576	0.527	0.348
C6	Rpl18a-ps1	3.82066e-194	1.28256e-189	0.264987	0.949	0.879
C6	Acap1	6.51558e-193	2.18722e-188	0.311602	0.455	0.267
C6	Ptpn22	2.04441e-192	6.86287e-188	0.330589	0.735	0.542
C6	Gab3	7.15493e-192	2.40184e-187	0.312983	0.37	0.2
C6	Gm50230	4.39755e-191	1.47621e-186	0.304794	0.667	0.455
C6	Gpr174	4.51402e-191	1.51531e-186	0.272867	0.342	0.175
C6	Ywhaq	4.87365e-191	1.63604e-186	0.342056	0.792	0.627
C6	Gm20900	5.11243e-191	1.71619e-186	0.31704	0.829	0.697
C6	Rps11-ps3	1.25599e-190	4.21623e-186	0.318502	0.8	0.652
C6	Gm11518	3.00967e-190	1.01032e-185	0.269188	0.943	0.884
C6	Gm3362	6.20746e-190	2.08378e-185	0.316817	0.848	0.734
C6	Rpl31-ps8	8.9543e-190	3.00587e-185	0.312197	0.862	0.755
C6	Gimap8	1.88795e-189	6.33768e-185	0.296704	0.422	0.238
C6	Nr4a2	3.11408e-188	1.04536e-183	0.454719	0.486	0.309
C6	Gm7043	8.50179e-186	2.85396e-181	0.258233	0.942	0.875
C6	Tbc1d10c	1.37432e-185	4.61347e-181	0.292274	0.646	0.437
C6	mt-Nd1	9.70818e-185	3.25894e-180	0.276733	0.994	0.977
C6	Tmem254c	4.46984e-184	1.50048e-179	0.251796	0.291	0.142
C6	Bcap31	5.6237e-183	1.88782e-178	0.324145	0.84	0.73
C6	Gm7600	8.10501e-183	2.72077e-178	0.341521	0.626	0.452
C6	Rcsd1	2.23583e-182	7.50545e-178	0.303213	0.403	0.233
C6	Mir682	2.29978e-181	7.72014e-177	0.250731	0.964	0.927
C6	Gm9104	3.03357e-181	1.01834e-176	0.324222	0.791	0.657
C6	Eif3e	4.67729e-180	1.57012e-175	0.295138	0.899	0.811
C6	Stat4	3.58948e-179	1.20495e-174	0.312405	0.559	0.364
C6	Gm6394	2.09694e-178	7.0392e-174	0.314583	0.819	0.685
C6	Btg2	2.03335e-177	6.82575e-173	0.361943	0.958	0.9
C6	Rinl	1.08867e-176	3.65457e-172	0.333235	0.623	0.435
C6	Gm6252	2.56753e-176	8.61894e-172	0.300921	0.759	0.602
C6	mt-Nd4	1.18447e-175	3.97616e-171	0.278038	0.982	0.935
C6	Gm6204	1.50493e-175	5.05189e-171	0.262602	0.929	0.868
C6	Rpl10-ps5	3.07307e-174	1.0316e-169	0.326621	0.524	0.354
C6	Camk2g	7.63673e-172	2.56358e-167	0.302925	0.39	0.225
C6	Eif3h	3.57689e-171	1.20072e-166	0.263219	0.952	0.907
C6	Gpx4-ps2	6.37299e-171	2.13935e-166	0.350039	0.716	0.561
C6	Skint6	2.42608e-170	8.14411e-166	0.334861	0.653	0.485
C6	Cox7a2	1.2629e-168	4.23945e-164	0.286516	0.943	0.894
C6	Sla2	2.26278e-168	7.59591e-164	0.27591	0.448	0.268
C6	Gm5879	1.25115e-167	4.19999e-163	0.313266	0.617	0.443
C6	Pax6os1	2.55217e-163	8.56739e-159	0.322372	0.548	0.389
C6	Rpl10-ps1	7.48286e-162	2.51192e-157	0.322405	0.539	0.377
C6	Rpl34-ps2	1.60069e-161	5.37334e-157	0.296774	0.807	0.681
C6	B4galnt1	1.79925e-161	6.0399e-157	0.32111	0.638	0.47
C6	Gm10335	2.71962e-160	9.12949e-156	0.27598	0.88	0.789
C6	Rps15a-ps6	3.50829e-157	1.1777e-152	0.276396	0.828	0.689
C6	Rpl38-ps1	1.11929e-156	3.75734e-152	0.307982	0.722	0.58
C6	Gm10051	2.57441e-156	8.64205e-152	0.3037	0.822	0.713
C6	Slamf7	5.18993e-155	1.74221e-150	0.32326	0.74	0.581
C6	Nucb1	4.33752e-154	1.45606e-149	0.32339	0.591	0.429
C6	Gm10154	2.70689e-153	9.08676e-149	0.2867	0.806	0.693
C6	Serbp1	1.48055e-152	4.97007e-148	0.294427	0.898	0.819
C6	Mir703	4.60422e-152	1.54559e-147	0.317789	0.669	0.519
C6	mt-Nd2	3.87978e-151	1.3024e-146	0.283491	0.946	0.864
C6	Septin7	4.72533e-147	1.58625e-142	0.298471	0.838	0.725
C6	Rab37	1.09234e-146	3.66688e-142	0.293491	0.472	0.309
C6	Gimap1	1.72894e-145	5.80388e-141	0.279946	0.513	0.337
C6	Slc50a1	6.82506e-145	2.29111e-140	0.292958	0.524	0.359
C6	Ift20	1.03581e-144	3.47709e-140	0.309852	0.59	0.428
C6	Tmem126a	9.39143e-143	3.15261e-138	0.292256	0.54	0.378
C6	Gm10132	2.43933e-142	8.18858e-138	0.259588	0.871	0.784
C6	Sri	7.70875e-140	2.58775e-135	0.25522	0.888	0.8
C6	Cnn2	3.05917e-139	1.02693e-134	0.260162	0.866	0.762
C6	Bola3	3.08982e-139	1.03722e-134	0.261333	0.51	0.343
C6	Bcl2l11	1.44057e-138	4.83587e-134	0.288289	0.367	0.222
C6	Ddah1	6.73444e-138	2.26069e-133	0.264065	0.721	0.571
C6	Gpx4	1.57958e-137	5.30249e-133	0.307641	0.728	0.592
C6	Dgat1	5.70287e-137	1.9144e-132	0.313297	0.281	0.155
C6	Ncl	6.31082e-137	2.11848e-132	0.31336	0.892	0.816
C6	Prpf19	1.40111e-136	4.70339e-132	0.282699	0.486	0.329
C6	Gm6807	2.02362e-136	6.7931e-132	0.259194	0.879	0.789
C6	Klhl6	3.63609e-136	1.2206e-131	0.253381	0.431	0.273
C6	Dkc1	3.74356e-136	1.25667e-131	0.277766	0.374	0.23
C6	Bid	1.29791e-135	4.35696e-131	0.252822	0.37	0.225
C6	Rps6-ps1	1.05949e-133	3.55659e-129	0.269035	0.73	0.593
C6	Klrg1	1.15956e-133	3.89253e-129	0.267109	0.295	0.168
C6	Acd	3.17288e-133	1.0651e-128	0.265704	0.398	0.252
C6	Dennd4a	1.38066e-131	4.63474e-127	0.31865	0.693	0.535
C6	Sh2d3c	1.14967e-130	3.85934e-126	0.272299	0.393	0.245
C6	Ppcdc	5.56506e-130	1.86814e-125	0.257404	0.377	0.234
C6	Tspan13	6.43149e-130	2.15899e-125	0.266321	0.662	0.492
C6	P2ry10	1.11498e-129	3.74289e-125	0.291979	0.448	0.292
C6	Eef1d	3.63696e-128	1.22089e-123	0.263271	0.807	0.697
C6	Nup93	8.02424e-128	2.69366e-123	0.281546	0.592	0.447
C6	Os9	3.75766e-127	1.26141e-122	0.355736	0.672	0.539
C6	Sema4a	7.62174e-127	2.55854e-122	0.307592	0.631	0.489
C6	Ripor2	2.59454e-126	8.70961e-122	0.257103	0.42	0.267
C6	Pabpc4	1.68248e-124	5.64792e-120	0.267852	0.394	0.25
C6	Tomm5	1.19109e-122	3.99838e-118	0.290543	0.684	0.553
C6	Cirbp	2.73938e-121	9.19583e-117	0.273922	0.695	0.551
C6	Rpl36a-ps2	1.06424e-119	3.57255e-115	0.250085	0.645	0.498
C6	Cr1l	5.83057e-119	1.95727e-114	0.270545	0.569	0.422
C6	Gm13680	5.99559e-118	2.01266e-113	0.253778	0.802	0.694
C6	Phb2	6.01047e-117	2.01766e-112	0.281337	0.66	0.525
C6	1810058I24Rik	3.26062e-116	1.09456e-111	0.28167	0.667	0.538
C6	Rpl28-ps1	1.08993e-115	3.65879e-111	0.264513	0.761	0.654
C6	Dnajc3	8.92242e-115	2.99517e-110	0.27412	0.636	0.496
C6	Polr2e	7.79833e-114	2.61782e-109	0.261775	0.601	0.459
C6	Reep5	8.27473e-114	2.77774e-109	0.251564	0.881	0.797
C6	Gm12174	1.8818e-113	6.31701e-109	0.257638	0.758	0.647
C6	Lamb3	6.01972e-113	2.02076e-108	0.250586	0.392	0.254
C6	Tmbim4	3.54667e-108	1.19058e-103	0.250489	0.694	0.553
C6	Suclg1	3.88944e-105	1.30565e-100	0.252638	0.622	0.485
C6	Ubac2	1.69825e-103	5.70085e-99	0.266363	0.693	0.569
C6	Arpc5l	1.29286e-102	4.34e-98	0.267369	0.618	0.489
C6	Grina	1.58972e-94	5.33654e-90	0.256977	0.663	0.536
C6	Ifi27	2.98255e-90	1.00121e-85	0.252715	0.49	0.36
C6	Zbtb20	7.0093e-88	2.35295e-83	0.265214	0.69	0.571
C6	Rps2	3.093e-85	1.03829e-80	0.251173	0.856	0.794
C6	Crem	1.13719e-79	3.81744e-75	0.261818	0.43	0.31
C6	Hgsnat	1.72101e-50	5.77726e-46	0.382873	0.328	0.242
C6	Ciapin1	1.63908e-21	5.50223e-17	0.326937	0.42	0.36
C6	Gm11290	9.80447e-18	3.29126e-13	0.337953	0.253	0.209
C7	Stmn1	0	0	2.60383	0.99	0.334
C7	Pclaf	0	0	2.09356	0.884	0.199
C7	Top2a	0	0	1.7394	0.812	0.162
C7	Cks1b	0	0	1.60122	0.91	0.216
C7	Birc5	0	0	1.58746	0.793	0.14
C7	Rrm2	0	0	1.46245	0.677	0.101
C7	Cdca8	0	0	1.18161	0.689	0.108
C7	Cdca3	0	0	1.17568	0.675	0.1
C7	Cdk1	0	0	1.15494	0.682	0.103
C7	Spc24	0	0	1.13143	0.722	0.111
C7	Ccnb2	3.09939e-292	1.04043e-287	1.2826	0.66	0.108
C7	Cenpm	9.70926e-287	3.2593e-282	0.569586	0.444	0.048
C7	Asf1b	3.81057e-286	1.27917e-281	1.29469	0.758	0.152
C7	Tk1	6.68471e-286	2.24399e-281	1.2017	0.734	0.138
C7	Neil3	6.52229e-274	2.18947e-269	0.533233	0.366	0.035
C7	Grm8	6.11307e-272	2.0521e-267	0.71847	0.546	0.076
C7	Ccna2	3.87987e-269	1.30243e-264	0.762845	0.494	0.063
C7	Car2	2.98861e-268	1.00325e-263	2.06795	0.964	0.326
C7	Nuf2	1.83361e-265	6.15525e-261	0.49063	0.38	0.038
C7	Knl1	2.78921e-259	9.36309e-255	0.69355	0.466	0.058
C7	Tcf19	9.01815e-253	3.0273e-248	0.951191	0.558	0.087
C7	Clspn	2.35423e-251	7.9029e-247	0.715202	0.466	0.06
C7	H2ac11	1.65476e-250	5.55487e-246	0.842511	0.477	0.064
C7	Lockd	3.93114e-245	1.31965e-240	1.21711	0.817	0.198
C7	Rad51	3.20741e-238	1.0767e-233	0.759378	0.537	0.083
C7	Pbk	5.60828e-237	1.88265e-232	0.543523	0.382	0.043
C7	Cenph	5.61421e-237	1.88463e-232	0.679608	0.499	0.072
C7	Mad2l1	1.48611e-236	4.98874e-232	0.97683	0.705	0.145
C7	H2ac13	1.05344e-233	3.53628e-229	0.712727	0.451	0.06
C7	Cenpw	7.64624e-223	2.56677e-218	1.02526	0.729	0.165
C7	Tyms	4.5012e-222	1.51101e-217	1.20007	0.736	0.175
C7	Spc25	6.13197e-222	2.05844e-217	0.725646	0.477	0.07
C7	Cenpf	1.08262e-221	3.63426e-217	0.783137	0.43	0.057
C7	Kif22	3.37595e-220	1.13327e-215	0.698202	0.492	0.074
C7	Aurkb	8.30719e-218	2.78864e-213	0.705596	0.48	0.071
C7	Ncr1	3.22325e-217	1.08201e-212	1.44743	0.971	0.34
C7	Nusap1	5.52756e-215	1.85555e-210	0.992223	0.591	0.109
C7	Hmgb2	2.28199e-213	7.6604e-209	1.92208	1	0.906
C7	Hmmr	8.1931e-213	2.75034e-208	0.568373	0.354	0.041
C7	Shcbp1	1.02393e-211	3.43724e-207	0.557975	0.382	0.048
C7	Ccne2	2.34601e-208	7.87532e-204	0.573057	0.352	0.041
C7	Cdca5	1.21596e-207	4.08184e-203	0.441262	0.352	0.041
C7	Fbxo5	1.34e-207	4.49823e-203	0.72183	0.458	0.069
C7	Cenpe	4.51975e-207	1.51724e-202	0.739995	0.463	0.07
C7	Cep55	1.68826e-205	5.66732e-201	0.497441	0.366	0.044
C7	Ptma	3.90732e-203	1.31165e-198	1.28724	1	0.995
C7	H2ac8	4.46458e-203	1.49871e-198	0.715249	0.437	0.064
C7	H2ax	2.9421e-202	9.87632e-198	1.31858	0.722	0.181
C7	Esco2	4.09691e-197	1.37529e-192	0.422969	0.29	0.03
C7	H2ac7	5.11228e-196	1.71614e-191	0.58181	0.361	0.046
C7	Mki67	4.34161e-195	1.45743e-190	0.766188	0.52	0.091
C7	H2az1	1.9042e-194	6.39221e-190	1.39495	1	0.944
C7	Hist1h2ap	6.69518e-194	2.24751e-189	1.80151	0.675	0.168
C7	Hmgb3	3.27728e-192	1.10015e-187	0.758862	0.594	0.118
C7	Cenpk	1.95014e-190	6.54641e-186	0.633607	0.475	0.078
C7	H2ac4	2.54138e-190	8.53116e-186	0.582601	0.359	0.046
C7	Lig1	1.17722e-189	3.95182e-185	1.0962	0.656	0.155
C7	H2ac12	1.19846e-189	4.02312e-185	0.524374	0.34	0.042
C7	Hist1h2ao	5.57197e-189	1.87046e-184	1.86461	0.667	0.171
C7	Smc2	4.11087e-185	1.37998e-180	1.09725	0.72	0.188
C7	H2ac5-ps	1.75789e-184	5.90106e-180	0.557251	0.335	0.042
C7	Klre1	5.17097e-184	1.73584e-179	1.47746	0.988	0.495
C7	Hemgn	1.89464e-180	6.36011e-176	0.411757	0.295	0.033
C7	H2ac15	1.82461e-179	6.12503e-175	0.387577	0.292	0.033
C7	Prim1	3.10241e-179	1.04145e-174	0.752705	0.568	0.116
C7	Prc1	3.18937e-179	1.07064e-174	0.750622	0.489	0.087
C7	Ndc80	5.48369e-179	1.84082e-174	0.574309	0.392	0.058
C7	Ncapg	1.07485e-177	3.60817e-173	0.467311	0.378	0.053
C7	Nrgn	1.80831e-173	6.07031e-169	0.661779	0.454	0.077
C7	H2ac14	2.38053e-170	7.99119e-166	0.437037	0.309	0.038
C7	H2bc11	1.41248e-169	4.74156e-165	0.45935	0.328	0.043
C7	Hist1h2an	6.57221e-166	2.20622e-161	0.484874	0.314	0.04
C7	Ckap2l	6.83387e-166	2.29406e-161	0.500591	0.359	0.052
C7	Dut	3.4424e-165	1.15558e-160	1.26143	0.827	0.302
C7	Sgo1	2.63199e-164	8.83534e-160	0.45798	0.311	0.04
C7	Dhfr	1.33862e-163	4.49362e-159	0.794407	0.534	0.114
C7	Rrm1	5.63185e-161	1.89056e-156	0.761539	0.546	0.117
C7	Tuba8	5.79986e-158	1.94695e-153	0.576473	0.397	0.065
C7	Kif23	5.9897e-158	2.01068e-153	0.522031	0.359	0.054
C7	Klri2	5.16799e-157	1.73484e-152	1.19515	0.736	0.217
C7	Cdca2	1.0351e-156	3.47473e-152	0.357046	0.292	0.037
C7	Knstrn	5.69321e-156	1.91116e-151	0.76231	0.475	0.093
C7	Klrb1f	3.10418e-154	1.04204e-149	0.697501	0.603	0.139
C7	H2ac6	7.31186e-153	2.45452e-148	0.474201	0.34	0.05
C7	Cdkn3	1.97227e-151	6.62072e-147	0.568542	0.378	0.061
C7	Cdc20	8.60322e-150	2.88802e-145	0.688181	0.397	0.068
C7	Klrb1c	2.79967e-149	9.39822e-145	1.02628	0.865	0.305
C7	Mcm7	5.10122e-148	1.71243e-143	1.04299	0.703	0.213
C7	Cenpn	1.58715e-147	5.3279e-143	0.340708	0.257	0.03
C7	Ube2c	8.57765e-147	2.87943e-142	1.29946	0.523	0.119
C7	Tacc3	1.01267e-146	3.39944e-142	0.664438	0.487	0.101
C7	H2az2	1.75931e-146	5.90582e-142	1.22701	0.941	0.493
C7	Ccnb1	8.20631e-145	2.75478e-140	0.546281	0.337	0.052
C7	Ppia	1.15678e-144	3.88321e-140	0.85404	1	0.99
C7	Il31ra	1.45493e-144	4.88406e-140	1.59195	0.917	0.519
C7	H1f5	3.02503e-143	1.01547e-138	0.451886	0.276	0.036
C7	Pmf1	7.87391e-143	2.64319e-138	0.892234	0.777	0.264
C7	Gm10282	1.93138e-142	6.48344e-138	1.23074	0.964	0.653
C7	Ckap2	9.31051e-141	3.12545e-136	0.391148	0.283	0.038
C7	Xcl1	1.30589e-140	4.38374e-136	1.62589	0.979	0.711
C7	Hmgn2	6.50683e-139	2.18428e-134	1.1932	0.979	0.743
C7	Hmgb1	8.64404e-139	2.90172e-134	1.07644	0.988	0.808
C7	Ncapd2	9.56047e-139	3.20935e-134	0.521586	0.413	0.077
C7	Ncaph	1.23604e-137	4.14926e-133	0.372241	0.292	0.041
C7	Ran	1.37076e-137	4.60152e-133	1.10546	0.981	0.716
C7	Fen1	3.37181e-137	1.13188e-132	0.958788	0.751	0.257
C7	Rad51ap1	1.71579e-133	5.75975e-129	0.384186	0.316	0.049
C7	Cdc45	2.70363e-133	9.07583e-129	0.452464	0.406	0.076
C7	Tuba1b	2.36758e-132	7.94773e-128	1.6871	0.95	0.726
C7	Diaph3	3.35305e-132	1.12559e-127	0.442795	0.382	0.069
C7	Pimreg	6.50699e-132	2.18433e-127	0.45576	0.283	0.04
C7	Cdc6	2.85861e-131	9.59607e-127	0.396304	0.285	0.041
C7	Gmnn	1.13387e-130	3.80629e-126	0.921604	0.713	0.234
C7	Cenpa	1.78959e-130	6.00749e-126	1.30377	0.691	0.23
C7	Tubb5	6.80083e-130	2.28297e-125	1.5934	0.974	0.727
C7	Klra14-ps	1.07824e-125	3.61954e-121	0.684161	0.572	0.145
C7	Haus4	1.13208e-124	3.80026e-120	0.61149	0.565	0.146
C7	Gm21596	5.40952e-124	1.81592e-119	1.09193	0.938	0.571
C7	Ube2t	1.17155e-123	3.93278e-119	0.469183	0.401	0.079
C7	Klrd1	3.07693e-123	1.0329e-118	1.11696	0.995	0.744
C7	Gclm	9.05546e-123	3.03983e-118	0.865618	0.99	0.923
C7	Ccdc34	6.16857e-121	2.07073e-116	0.541914	0.449	0.098
C7	Gm13232	3.42622e-120	1.15015e-115	0.529431	0.482	0.111
C7	Tubb4b	2.21727e-118	7.44317e-114	1.20079	0.827	0.381
C7	Emid1	2.41065e-118	8.0923e-114	0.411258	0.368	0.069
C7	Gm15518	7.91198e-117	2.65597e-112	0.501656	0.442	0.096
C7	Uhrf1	4.58906e-116	1.5405e-111	0.495251	0.363	0.07
C7	Lrp1b	3.63304e-115	1.21958e-110	0.91622	0.936	0.547
C7	Styk1	1.84178e-113	6.18266e-109	0.500248	0.492	0.116
C7	Mxd3	3.37846e-113	1.13412e-108	0.436879	0.359	0.069
C7	Atp1b1	3.77863e-113	1.26845e-108	0.470866	0.42	0.09
C7	Gzma	1.2513e-112	4.20047e-108	1.91435	0.931	0.637
C7	Spp1	2.23135e-112	7.49043e-108	1.76411	0.924	0.621
C7	Klra13-ps	4.74843e-112	1.594e-107	1.28552	0.729	0.271
C7	Smc4	1.05885e-111	3.55445e-107	1.05659	0.907	0.49
C7	Cenpp	2.30073e-111	7.72333e-107	0.441496	0.349	0.067
C7	Rfc4	3.25592e-110	1.09298e-105	0.559996	0.489	0.123
C7	Gm13167	2.58693e-109	8.68408e-105	0.47547	0.456	0.107
C7	Hells	4.344e-109	1.45824e-104	0.729295	0.539	0.152
C7	Tipin	1.25479e-108	4.2122e-104	0.859733	0.71	0.265
C7	Cenps	1.57316e-107	5.28093e-103	0.395558	0.335	0.064
C7	Mcm5	2.58483e-106	8.67702e-102	0.754331	0.563	0.17
C7	Anp32e	8.52838e-106	2.86289e-101	0.970923	0.893	0.48
C7	Plk1	1.31693e-104	4.42082e-100	0.366348	0.261	0.042
C7	Pcna	1.07097e-103	3.59514e-99	1.44267	0.898	0.608
C7	Zwilch	5.94987e-102	1.99731e-97	0.335983	0.271	0.045
C7	Nrm	8.99421e-102	3.01927e-97	0.606688	0.544	0.157
C7	Gm34821	2.27965e-101	7.65257e-97	0.8272	0.979	0.761
C7	Poc1a	5.22275e-100	1.75322e-95	0.332407	0.287	0.051
C7	Tmem107	1.0253e-99	3.44185e-95	0.368974	0.344	0.07
C7	Gm6169	8.36915e-99	2.80944e-94	0.719635	0.746	0.286
C7	Gm13237	1.07696e-98	3.61523e-94	0.481735	0.475	0.123
C7	Hint1	5.03999e-98	1.69188e-93	0.792348	0.979	0.84
C7	Mrps28	1.07575e-97	3.61118e-93	0.928794	0.955	0.733
C7	Cmc2	1.49185e-97	5.00798e-93	0.591023	0.575	0.174
C7	Ccne1	2.09208e-97	7.02291e-93	0.404612	0.323	0.064
C7	Slbp	4.62983e-97	1.55419e-92	1.03128	0.884	0.543
C7	Klra9	7.09801e-97	2.38273e-92	1.09463	0.58	0.193
C7	Dtymk	1.22845e-96	4.1238e-92	0.816093	0.748	0.316
C7	4930401C15Rik	7.34704e-96	2.46633e-91	0.29888	0.264	0.045
C7	Ska2	1.22381e-95	4.1082e-91	0.49773	0.432	0.107
C7	Eomes	3.66941e-94	1.23179e-89	0.610673	0.608	0.192
C7	Hnrnpa3	5.06046e-93	1.69874e-88	0.712365	0.993	0.936
C7	Incenp	1.61253e-92	5.4131e-88	0.430441	0.373	0.085
C7	Serpinb6b	2.87778e-92	9.66043e-88	0.795082	0.781	0.323
C7	Selenoh	6.62982e-92	2.22556e-87	0.700098	0.746	0.289
C7	Cit	7.92692e-92	2.66099e-87	0.324167	0.261	0.046
C7	Txk	2.25144e-91	7.55786e-87	0.754482	0.85	0.366
C7	Gm4739	4.57706e-91	1.53647e-86	0.600995	0.591	0.193
C7	Tpx2	7.37489e-91	2.47568e-86	0.481581	0.354	0.08
C7	Cbx5	9.24592e-91	3.10376e-86	0.548571	0.508	0.15
C7	Psat1	9.84816e-91	3.30593e-86	0.520508	0.518	0.152
C7	Rfc5	3.86076e-89	1.29602e-84	0.572345	0.553	0.173
C7	Klra4	8.5218e-89	2.86068e-84	1.43348	0.627	0.253
C7	Hnrnpa2b1	7.55017e-88	2.53452e-83	0.558015	1	0.99
C7	Slc43a3	8.01624e-88	2.69097e-83	0.300693	0.271	0.05
C7	Psmc3ip	1.05082e-87	3.5275e-83	0.354113	0.318	0.068
C7	Alad	1.99987e-87	6.71336e-83	0.591725	0.629	0.221
C7	Klra3	2.65957e-87	8.92792e-83	1.26201	0.584	0.215
C7	Dnajc9	3.71265e-87	1.2463e-82	0.786733	0.781	0.355
C7	Plk4	8.3741e-87	2.8111e-82	0.336634	0.309	0.064
C7	Klrb1a	1.02732e-86	3.44861e-82	0.54523	0.442	0.118
C7	Ranbp1	1.23752e-86	4.15422e-82	1.02524	0.933	0.68
C7	Rbbp7	3.89707e-86	1.30821e-81	0.796847	0.879	0.499
C7	Arsb	1.36586e-85	4.58505e-81	0.697266	0.736	0.298
C7	Prf1	2.10037e-85	7.05072e-81	0.92885	0.819	0.4
C7	Hmgn5	6.81559e-84	2.28792e-79	0.481984	0.482	0.14
C7	Cd7	6.93209e-84	2.32703e-79	1.00592	0.846	0.413
C7	Orc6	1.01582e-83	3.41001e-79	0.617004	0.587	0.205
C7	Calm2	1.91414e-83	6.42557e-79	0.922944	0.993	0.954
C7	Pola1	2.13699e-83	7.17365e-79	0.496071	0.394	0.103
C7	Gins2	2.67839e-83	8.99108e-79	0.479177	0.435	0.12
C7	Cbx3	3.7296e-83	1.25199e-78	0.753311	0.831	0.414
C7	Pold2	1.04896e-82	3.52125e-78	0.65021	0.591	0.211
C7	Rfc3	2.64353e-82	8.87406e-78	0.738802	0.606	0.228
C7	Klra8	1.88355e-81	6.32289e-77	1.34778	0.682	0.311
C7	Khdc1a	3.66889e-81	1.23161e-76	0.410264	0.321	0.072
C7	Clnk	7.43881e-81	2.49714e-76	0.387922	0.406	0.105
C7	Serpinb9	1.17491e-80	3.94405e-76	0.794979	0.827	0.405
C7	Syce2	3.73043e-80	1.25227e-75	0.607284	0.48	0.152
C7	Banf1	6.98726e-80	2.34555e-75	0.761625	0.943	0.673
C7	Kif20b	8.04001e-80	2.69895e-75	0.366368	0.271	0.055
C7	Prim2	1.48554e-79	4.98682e-75	0.396627	0.373	0.094
C7	Klrc2	4.8167e-79	1.61692e-74	0.664008	0.879	0.416
C7	Plp2	3.38414e-78	1.13602e-73	0.658157	0.76	0.336
C7	Rnaseh2b	6.12163e-77	2.05497e-72	0.542631	0.565	0.195
C7	Plscr1	1.4616e-76	4.90643e-72	0.719036	0.819	0.39
C7	Racgap1	4.96031e-76	1.66513e-71	0.581221	0.523	0.173
C7	Tagln2	1.27375e-75	4.27585e-71	0.645654	0.99	0.905
C7	Ctsw	2.03151e-75	6.81957e-71	0.701425	0.995	0.754
C7	Bora	4.57861e-75	1.53699e-70	0.346701	0.283	0.061
C7	Nup85	5.03549e-74	1.69036e-69	0.478109	0.525	0.176
C7	Cenpl	7.63325e-74	2.5624e-69	0.350874	0.349	0.087
C7	Gm15387	2.45236e-73	8.23233e-69	0.596066	0.682	0.278
C7	H4c9	1.31159e-72	4.40288e-68	0.377031	0.366	0.096
C7	Srsf7	7.00341e-72	2.35097e-67	0.771247	0.971	0.8
C7	Magohb	1.51147e-71	5.07387e-67	0.754475	0.789	0.414
C7	Kif11	2.09487e-71	7.03227e-67	0.364426	0.328	0.081
C7	Id2	1.2107e-70	4.0642e-66	0.788871	0.998	0.9
C7	Il2rb	1.28324e-70	4.30772e-66	0.746457	0.988	0.766
C7	Klrk1	1.38915e-70	4.66324e-66	0.659881	1	0.89
C7	Lsm2	3.18905e-70	1.07053e-65	0.518515	0.589	0.217
C7	Slc25a5	6.72777e-70	2.25844e-65	0.615627	1	0.969
C7	Cd9	1.06018e-69	3.55892e-65	0.578909	0.705	0.29
C7	Gm28437	1.26204e-69	4.23653e-65	0.660833	1	1
C7	Erh	1.40882e-69	4.72926e-65	0.687651	0.912	0.624
C7	Rpa3	2.68966e-69	9.02892e-65	0.639696	0.653	0.284
C7	Zfp512	2.74571e-69	9.21708e-65	0.596041	0.615	0.233
C7	Gm19585	8.8944e-69	2.98576e-64	0.69674	0.922	0.527
C7	Cdk4	5.22285e-68	1.75326e-63	0.716715	0.791	0.424
C7	Gem	5.48403e-68	1.84093e-63	0.737538	0.803	0.402
C7	mt-Co3	2.82816e-67	9.49384e-63	0.660991	1	0.999
C7	Gm28635	4.50642e-67	1.51276e-62	0.66925	0.791	0.408
C7	Kif15	6.50891e-67	2.18497e-62	0.326443	0.33	0.084
C7	Mcm3	1.5762e-66	5.29114e-62	0.62227	0.48	0.167
C7	Dctpp1	6.96562e-66	2.33829e-61	0.67041	0.594	0.25
C7	Spry2	7.15633e-66	2.40231e-61	0.297596	0.283	0.066
C7	Senp5	7.7775e-66	2.61083e-61	0.629126	0.777	0.385
C7	Anp32b	5.05064e-65	1.69545e-60	0.604162	0.8	0.391
C7	Hjurp	1.95573e-64	6.56517e-60	0.502211	0.428	0.137
C7	Pabpc1	2.09479e-64	7.032e-60	0.526797	1	0.988
C7	Cdca7l	2.18459e-64	7.33346e-60	0.376557	0.387	0.114
C7	Wdr76	1.30792e-63	4.39054e-59	0.367755	0.361	0.102
C7	Tubg1	2.17866e-63	7.31355e-59	0.410257	0.394	0.12
C7	Txn1	4.41246e-63	1.48122e-58	0.527323	1	0.971
C7	I730030J21Rik	4.65444e-63	1.56245e-58	0.43114	0.501	0.17
C7	Bloc1s5	4.90998e-63	1.64823e-58	0.586477	0.641	0.278
C7	Tnfrsf9	1.0026e-62	3.36561e-58	0.571679	0.9	0.588
C7	Rad18	5.29573e-62	1.77772e-57	0.263717	0.306	0.078
C7	Foxd2os	6.99741e-62	2.34896e-57	0.354016	0.297	0.075
C7	Gm5641	1.63869e-61	5.5009e-57	0.615	0.9	0.573
C7	4930579G24Rik	2.29051e-61	7.689e-57	0.261256	0.252	0.057
C7	Samd3	3.08419e-61	1.03533e-56	0.576132	0.717	0.316
C7	mt-Cytb	3.14004e-61	1.05408e-56	0.618316	1	0.988
C7	Cox7a2	1.12562e-60	3.7786e-56	0.576106	0.979	0.9
C7	Gm8319	1.13475e-60	3.80924e-56	0.364151	0.442	0.144
C7	Mcm6	2.89904e-60	9.7318e-56	0.631256	0.575	0.236
C7	Rpa2	3.08522e-60	1.03568e-55	0.55657	0.651	0.286
C7	Hmgn1	8.35342e-60	2.80416e-55	0.571681	0.665	0.298
C7	Nucks1	3.64617e-59	1.22398e-54	0.543978	0.618	0.262
C7	Ppil1	3.98386e-59	1.33734e-54	0.462015	0.511	0.19
C7	Dapk1	4.86633e-59	1.63358e-54	0.540068	0.993	0.919
C7	Pfn1	5.2096e-59	1.74881e-54	0.427532	1	0.999
C7	Rbbp4	6.89308e-59	2.31394e-54	0.690484	0.905	0.621
C7	Gm43305	9.2638e-59	3.10977e-54	0.569211	0.33	0.098
C7	Rps17	1.61973e-58	5.43729e-54	0.558095	0.988	0.953
C7	Eif5a	1.09963e-57	3.69134e-53	0.572432	0.998	0.952
C7	Tceal9	1.10476e-57	3.70858e-53	0.575697	0.753	0.366
C7	Rfc2	4.76673e-57	1.60015e-52	0.713638	0.784	0.436
C7	Klra7	9.59978e-57	3.22255e-52	1.27089	0.629	0.317
C7	Mdh1	1.32614e-56	4.45173e-52	0.579067	0.967	0.779
C7	Snrpe	2.20388e-56	7.39822e-52	0.586054	0.948	0.739
C7	Gm10131	5.56502e-56	1.86812e-51	0.612984	0.872	0.556
C7	Nasp	8.46e-56	2.83994e-51	0.521624	0.627	0.281
C7	Gm10925	1.13533e-54	3.81119e-50	0.589796	1	0.996
C7	Atad2	1.45731e-54	4.89206e-50	0.409222	0.392	0.128
C7	Ddx39	1.66754e-54	5.59776e-50	0.617802	0.85	0.532
C7	Lta4h	2.27567e-54	7.63919e-50	0.589723	0.796	0.421
C7	Hlcs	3.91241e-54	1.31336e-49	0.592536	0.912	0.623
C7	Adhfe1	5.07658e-54	1.70416e-49	0.608226	0.886	0.584
C7	Cbx1	7.22162e-54	2.42423e-49	0.59417	0.841	0.513
C7	Gzmc	7.54953e-54	2.5343e-49	1.98803	0.658	0.334
C7	Impdh2	9.26175e-54	3.10908e-49	0.568199	0.715	0.352
C7	Rps20	9.42597e-54	3.1642e-49	0.468665	1	0.994
C7	Hprt	3.10702e-53	1.043e-48	0.625844	0.914	0.705
C7	Ssrp1	3.78064e-53	1.26912e-48	0.636399	0.791	0.481
C7	mt-Atp6	6.13329e-53	2.05888e-48	0.556196	1	0.996
C7	Rbm3	9.54783e-53	3.20511e-48	0.509659	0.99	0.928
C7	Dpy30	1.37842e-52	4.62722e-48	0.602278	0.784	0.446
C7	Cks2	3.80408e-52	1.27699e-47	0.621763	0.603	0.275
C7	Pglyrp1	4.33612e-52	1.45559e-47	0.547892	0.884	0.533
C7	Nup37	4.89527e-52	1.64329e-47	0.266809	0.325	0.096
C7	Pdlim1	1.02963e-51	3.45637e-47	0.430595	0.622	0.261
C7	Paics	2.40422e-51	8.07071e-47	0.559287	0.667	0.319
C7	Anxa1	5.94966e-51	1.99724e-46	0.535448	0.903	0.564
C7	Hpf1	6.58273e-51	2.20976e-46	0.508278	0.684	0.339
C7	Gemin6	9.33366e-51	3.13322e-46	0.260665	0.333	0.1
C7	Cd244a	1.10976e-50	3.72536e-46	0.522179	0.824	0.447
C7	Snrpd1	1.23928e-50	4.16013e-46	0.598649	0.829	0.541
C7	Anapc5	6.495e-50	2.18031e-45	0.559093	0.729	0.38
C7	Sms	7.67019e-50	2.57481e-45	0.415979	0.62	0.264
C7	Mcm4	1.7526e-49	5.88332e-45	0.428699	0.435	0.16
C7	Mis18a	2.39086e-49	8.02589e-45	0.429672	0.544	0.222
C7	Rangap1	2.59962e-49	8.72666e-45	0.46268	0.582	0.251
C7	Ppih	7.7505e-49	2.60176e-44	0.404346	0.525	0.213
C7	Bex3	8.90423e-49	2.98906e-44	0.512834	0.622	0.281
C7	Nap1l1	1.54638e-48	5.19104e-44	0.602159	0.869	0.576
C7	Smc1a	2.98268e-48	1.00126e-43	0.498803	0.705	0.351
C7	Anxa2	3.0034e-48	1.00821e-43	0.479453	0.99	0.844
C7	Haus7	3.33788e-48	1.12049e-43	0.340225	0.401	0.14
C7	Atp5g3	3.71522e-48	1.24716e-43	0.51986	0.969	0.848
C7	Gm10184	3.94073e-48	1.32286e-43	0.506084	0.347	0.117
C7	Prpf19	7.14257e-48	2.39769e-43	0.511429	0.708	0.348
C7	Srsf3	7.3154e-48	2.45571e-43	0.613281	0.929	0.742
C7	Gm17745	1.32783e-47	4.45739e-43	0.346146	0.328	0.103
C7	Rps8	1.50014e-47	5.03582e-43	0.4067	0.995	0.996
C7	Acot7	1.65784e-47	5.56522e-43	0.468653	0.777	0.413
C7	Nutf2-ps1	2.02912e-47	6.81155e-43	0.533553	0.701	0.363
C7	Rad51b	2.67643e-47	8.98451e-43	0.346952	0.295	0.087
C7	Pa2g4	5.09053e-47	1.70884e-42	0.587068	0.746	0.417
C7	Ncapd3	9.34154e-47	3.13586e-42	0.317585	0.347	0.114
C7	Fxn	1.29466e-46	4.34606e-42	0.261614	0.321	0.099
C7	Lsm3	1.37502e-46	4.61579e-42	0.414824	0.603	0.269
C7	Anapc11	1.63501e-46	5.48858e-42	0.574767	0.85	0.539
C7	Lsm5	1.64623e-46	5.52624e-42	0.604054	0.865	0.625
C7	Sntg1	2.16305e-46	7.26113e-42	0.519039	0.777	0.443
C7	Mcm2	3.09283e-46	1.03823e-41	0.416501	0.363	0.127
C7	AW112010	3.24247e-46	1.08847e-41	0.424906	1	0.999
C7	Pbdc1	3.42127e-46	1.14848e-41	0.399167	0.629	0.29
C7	Impa2	5.91536e-46	1.98573e-41	0.331539	0.413	0.149
C7	Ncl	5.9713e-46	2.0045e-41	0.593891	0.971	0.825
C7	Shmt2	6.79095e-46	2.27965e-41	0.376273	0.423	0.157
C7	Snrpg	8.18753e-46	2.74847e-41	0.433841	0.986	0.938
C7	Anapc15	1.44315e-45	4.84451e-41	0.349635	0.432	0.165
C7	H2bc4	2.06907e-45	6.94568e-41	0.391275	0.352	0.118
C7	BC035044	2.43923e-45	8.18825e-41	0.30451	0.278	0.082
C7	Ywhaq	2.51067e-45	8.42806e-41	0.539729	0.912	0.648
C7	Tex30	3.17181e-45	1.06475e-40	0.30701	0.413	0.149
C7	Siva1	4.50319e-45	1.51168e-40	0.552753	0.606	0.3
C7	Tuba1c	7.07642e-45	2.37548e-40	0.83459	0.829	0.586
C7	Slc29a1	7.79753e-45	2.61755e-40	0.38615	0.456	0.177
C7	Sae1	1.27578e-44	4.28267e-40	0.462576	0.644	0.312
C7	Gm49393	2.63181e-44	8.83472e-40	0.514437	0.834	0.505
C7	mt-Nd1	3.59893e-44	1.20812e-39	0.580798	0.993	0.979
C7	Cenpx	6.97695e-44	2.34209e-39	0.513509	0.739	0.42
C7	Rps3a1	1.84951e-43	6.20863e-39	0.404834	0.993	0.98
C7	Snrpf	2.07517e-43	6.96614e-39	0.486556	0.957	0.854
C7	1810037I17Rik	4.27657e-43	1.4356e-38	0.540671	0.957	0.844
C7	Tfdp1	7.00322e-43	2.35091e-38	0.298819	0.366	0.129
C7	Ncaph2	8.04632e-43	2.70107e-38	0.435949	0.594	0.271
C7	Fam92a	9.48494e-43	3.184e-38	0.262117	0.371	0.128
C7	Cenpq	2.93141e-42	9.84047e-38	0.292328	0.399	0.146
C7	Gm45216	3.04452e-42	1.02202e-37	0.366225	0.52	0.225
C7	Rnaseh2c	3.52873e-42	1.18456e-37	0.454505	0.736	0.395
C7	Cst7	3.92247e-42	1.31673e-37	0.48466	0.905	0.603
C7	Ndufa4	8.14298e-42	2.73352e-37	0.496584	0.979	0.876
C7	Nudc	9.05902e-42	3.04102e-37	0.460256	0.762	0.428
C7	H1f4	9.33035e-42	3.13211e-37	0.387876	0.361	0.13
C7	P2ry14	1.40768e-41	4.72543e-37	0.470453	0.61	0.292
C7	Serbp1	1.79893e-41	6.03882e-37	0.511933	0.974	0.829
C7	Rnf43	2.24594e-41	7.53938e-37	0.261976	0.309	0.1
C7	Uchl5	2.29584e-41	7.70691e-37	0.434642	0.656	0.326
C7	Gzmb	2.38765e-41	8.0151e-37	0.47408	1	0.978
C7	Rfc1	2.79785e-41	9.39211e-37	0.457182	0.518	0.232
C7	Nutf2	6.68248e-41	2.24324e-36	0.484612	0.708	0.39
C7	Klrb1b	1.21986e-40	4.09495e-36	0.322555	0.314	0.106
C7	Hsp90ab1	1.33751e-40	4.48988e-36	0.47238	0.995	0.956
C7	Nans	1.80686e-40	6.06546e-36	0.457197	0.77	0.428
C7	Sell	1.96154e-40	6.5847e-36	0.543723	0.874	0.571
C7	Rpl10-ps3	2.25487e-40	7.56936e-36	0.417234	0.99	0.942
C7	Kpna2	4.13438e-40	1.38787e-35	0.452599	0.378	0.147
C7	Rpl10	4.15254e-40	1.39397e-35	0.375637	1	0.974
C7	Krtcap2	9.50542e-40	3.19087e-35	0.468628	0.938	0.777
C7	Irf8	1.1148e-39	3.74227e-35	0.506286	0.774	0.467
C7	Nudt21	1.34803e-39	4.52521e-35	0.519163	0.793	0.514
C7	Nop58	1.75557e-39	5.89327e-35	0.489849	0.696	0.382
C7	Aaas	3.99849e-39	1.34225e-34	0.306461	0.411	0.159
C7	Sh2d1a	5.07683e-39	1.70424e-34	0.473111	0.803	0.474
C7	Ulbp1	5.75465e-39	1.93178e-34	0.280082	0.314	0.108
C7	Nop10	1.42261e-38	4.77557e-34	0.529272	0.903	0.684
C7	Lin54	2.02458e-38	6.7963e-34	0.601292	0.627	0.324
C7	Cdca4	2.36606e-38	7.94262e-34	0.30197	0.47	0.194
C7	Lgals1	4.22544e-38	1.41844e-33	0.417633	0.998	0.984
C7	Hnrnpf	4.671e-38	1.56801e-33	0.46157	0.983	0.902
C7	Dek	4.82974e-38	1.6213e-33	0.557251	0.872	0.596
C7	Pola2	7.39779e-38	2.48336e-33	0.256677	0.306	0.104
C7	Ctla2a	1.08142e-37	3.63023e-33	0.453681	0.81	0.492
C7	Magoh	1.48959e-37	5.00041e-33	0.486735	0.841	0.605
C7	Snrnp25	3.05879e-37	1.02681e-32	0.361224	0.561	0.26
C7	Cntln	5.20247e-37	1.74642e-32	0.257864	0.254	0.079
C7	C1qtnf6	5.49671e-37	1.84519e-32	0.289803	0.29	0.098
C7	Fhl2	5.8486e-37	1.96332e-32	0.309466	0.425	0.172
C7	Gpaa1	5.85939e-37	1.96694e-32	0.290224	0.409	0.161
C7	Gm10123	7.34605e-37	2.466e-32	0.44081	0.862	0.596
C7	Cdk5rap2	7.71547e-37	2.59e-32	0.421909	0.675	0.351
C7	Cd160	8.58291e-37	2.8812e-32	0.402077	0.736	0.39
C7	Gm14586	1.36573e-36	4.58462e-32	0.489724	0.922	0.759
C7	Eif1ax	2.18437e-36	7.33273e-32	0.441113	0.727	0.418
C7	Gm49391	3.51496e-36	1.17994e-31	0.422272	0.846	0.534
C7	Itgb1	5.84871e-36	1.96335e-31	0.455683	0.8	0.468
C7	Ptpn7	5.86051e-36	1.96732e-31	0.32629	0.534	0.244
C7	Tra2b	5.8789e-36	1.97349e-31	0.458718	0.967	0.833
C7	Atp5j	8.8823e-36	2.9817e-31	0.405154	0.986	0.941
C7	Mrpl51	9.25354e-36	3.10632e-31	0.438132	0.734	0.423
C7	Rcc1	2.32762e-35	7.8136e-31	0.426514	0.561	0.275
C7	Smc3	4.05098e-35	1.35987e-30	0.409005	0.594	0.295
C7	Rpa1	4.76242e-35	1.5987e-30	0.431339	0.601	0.312
C7	Cisd3	5.09096e-35	1.70898e-30	0.4048	0.696	0.381
C7	Hnrnpa1	6.29046e-35	2.11165e-30	0.446681	0.926	0.735
C7	Rfwd3	7.75473e-35	2.60319e-30	0.290511	0.325	0.121
C7	Lsm6	8.28586e-35	2.78148e-30	0.447347	0.834	0.565
C7	Npm1	8.57131e-35	2.8773e-30	0.476104	0.983	0.873
C7	Sec11c	2.36299e-34	7.93231e-30	0.45125	0.945	0.737
C7	Ccnh	2.40817e-34	8.08397e-30	0.364027	0.572	0.278
C7	Usp1	3.22706e-34	1.08329e-29	0.286101	0.361	0.142
C7	Rpsa	3.31425e-34	1.11256e-29	0.326173	1	0.989
C7	Tmem254a	4.22263e-34	1.41749e-29	0.276039	0.461	0.195
C7	Snu13	4.60235e-34	1.54496e-29	0.506664	0.857	0.645
C7	Sfxn1	6.18952e-34	2.07776e-29	0.32217	0.482	0.216
C7	Rps3a2	8.96186e-34	3.00841e-29	0.381179	0.981	0.912
C7	Sytl3	9.67548e-34	3.24796e-29	0.648061	0.637	0.341
C7	Cep57	1.16668e-33	3.91643e-29	0.349958	0.537	0.251
C7	Gm47415	1.29118e-33	4.33436e-29	0.255846	0.409	0.168
C7	Hspa14	1.63904e-33	5.5021e-29	0.405632	0.665	0.366
C7	Oaz1	2.25388e-33	7.56606e-29	0.299219	0.998	0.99
C7	Rpl41	5.14072e-33	1.72569e-28	0.291646	1	1
C7	Ubl4a	6.51789e-33	2.18799e-28	0.347093	0.561	0.27
C7	G3bp1	7.19375e-33	2.41487e-28	0.485423	0.836	0.58
C7	Dkc1	7.6208e-33	2.55823e-28	0.365317	0.52	0.248
C7	Mrpl18	8.72622e-33	2.9293e-28	0.465931	0.831	0.574
C7	Exosc7	9.0491e-33	3.03769e-28	0.367404	0.582	0.296
C7	Exosc8	1.23154e-32	4.13416e-28	0.414706	0.789	0.508
C7	Gpr18	1.90056e-32	6.37999e-28	0.376998	0.684	0.372
C7	Ugcg	3.78371e-32	1.27016e-27	0.531158	0.708	0.393
C7	Rpl3	5.22949e-32	1.75549e-27	0.324917	0.998	0.993
C7	Nop56	5.63273e-32	1.89085e-27	0.495077	0.748	0.454
C7	Sub1	6.00769e-32	2.01672e-27	0.311105	1	0.997
C7	Septin7	7.4947e-32	2.51589e-27	0.439304	0.945	0.739
C7	Bub3	9.61407e-32	3.22735e-27	0.478644	0.803	0.523
C7	Rpl31	1.13137e-31	3.79789e-27	0.312734	1	0.994
C7	Snrpb	1.18763e-31	3.98675e-27	0.401321	0.971	0.85
C7	Ifi27	1.18919e-31	3.992e-27	0.417738	0.67	0.375
C7	Sigirr	1.92293e-31	6.45508e-27	0.252243	0.468	0.202
C7	Psmg2	1.93666e-31	6.50117e-27	0.253183	0.447	0.194
C7	Ppm1g	3.53881e-31	1.18794e-26	0.359438	0.613	0.314
C7	Nt5c3b	4.17126e-31	1.40025e-26	0.297131	0.442	0.195
C7	Tsn	4.55915e-31	1.53046e-26	0.427864	0.865	0.606
C7	Tpi1	4.59498e-31	1.54249e-26	0.36416	0.881	0.58
C7	Rpl22l1	4.68705e-31	1.5734e-26	0.404994	0.95	0.848
C7	Ruvbl2	5.62015e-31	1.88663e-26	0.299831	0.489	0.228
C7	Snrpa1	5.6824e-31	1.90752e-26	0.422124	0.686	0.404
C7	Lyar	6.08214e-31	2.04171e-26	0.31368	0.537	0.26
C7	Tsfm	7.91771e-31	2.6579e-26	0.278491	0.461	0.209
C7	Rps4x	8.17166e-31	2.74314e-26	0.295591	1	0.994
C7	Rpl36a	1.00147e-30	3.36184e-26	0.304874	1	0.979
C7	Gm44511	1.32074e-30	4.4336e-26	0.440439	0.829	0.513
C7	Eif4a1	1.57748e-30	5.29543e-26	0.402728	0.981	0.916
C7	Rad21	1.76475e-30	5.9241e-26	0.345073	0.501	0.242
C7	Snrpd2	1.84478e-30	6.19276e-26	0.423554	0.903	0.729
C7	Nelfe	2.05418e-30	6.89568e-26	0.281214	0.423	0.184
C7	Sh2d1b1	2.79371e-30	9.37821e-26	0.291458	0.499	0.233
C7	Nde1	2.89967e-30	9.73391e-26	0.289032	0.468	0.213
C7	Dazap1	3.89038e-30	1.30596e-25	0.312727	0.485	0.229
C7	Srsf10	4.12166e-30	1.3836e-25	0.349327	0.565	0.287
C7	Fkbp3	4.91571e-30	1.65015e-25	0.393725	0.898	0.675
C7	Bola3	6.65232e-30	2.23312e-25	0.37868	0.646	0.364
C7	Dnmt1	6.73388e-30	2.2605e-25	0.267244	0.366	0.152
C7	Rdm1	7.11142e-30	2.38723e-25	0.382623	0.501	0.248
C7	Atp5a1	7.343e-30	2.46497e-25	0.409414	0.955	0.813
C7	Nsmce1	7.4708e-30	2.50787e-25	0.382836	0.639	0.351
C7	Supt16	9.26705e-30	3.11085e-25	0.330719	0.558	0.28
C7	Atp5b	1.01815e-29	3.41782e-25	0.352197	0.99	0.937
C7	Ifitm10	1.17105e-29	3.93109e-25	0.272986	0.342	0.134
C7	Rpl21	1.18419e-29	3.97522e-25	0.302397	0.99	0.988
C7	Ndufaf2	1.2e-29	4.02827e-25	0.316066	0.447	0.206
C7	Rps3	1.70776e-29	5.73279e-25	0.262153	1	1
C7	Srsf6	1.99919e-29	6.71109e-25	0.368574	0.675	0.376
C7	Ilf2	2.18721e-29	7.34224e-25	0.276542	0.511	0.242
C7	Prmt1	2.3975e-29	8.04818e-25	0.398253	0.705	0.423
C7	Bckdk	2.78531e-29	9.35e-25	0.270053	0.411	0.183
C7	Rnf157	3.32184e-29	1.11511e-24	0.281165	0.423	0.186
C7	Eny2	3.91408e-29	1.31392e-24	0.421028	0.774	0.509
C7	Gm20634	5.03181e-29	1.68913e-24	0.28302	0.306	0.12
C7	Gm26377	5.76361e-29	1.93479e-24	0.277062	1	0.996
C7	Eef1g	8.21875e-29	2.75895e-24	0.372499	0.962	0.817
C7	Nme1	1.18825e-28	3.98884e-24	0.474574	0.805	0.556
C7	Fkbp2	1.21675e-28	4.0845e-24	0.422422	0.796	0.509
C7	Cacybp	1.37045e-28	4.60046e-24	0.382556	0.777	0.497
C7	Tmsb10	1.40314e-28	4.7102e-24	0.31564	1	1
C7	Rpl28	1.49513e-28	5.01901e-24	0.362153	0.988	0.926
C7	Gimap9	1.53567e-28	5.15507e-24	0.343188	0.86	0.552
C7	Kif13b	1.60605e-28	5.39135e-24	0.320237	0.411	0.184
C7	Txnl1	2.45423e-28	8.23862e-24	0.325296	0.599	0.316
C7	Rcsd1	2.84066e-28	9.53581e-24	0.295091	0.523	0.255
C7	Rnaseh2a	3.04651e-28	1.02268e-23	0.254011	0.401	0.178
C7	Psip1	4.76669e-28	1.60013e-23	0.257786	0.34	0.14
C7	mt-Co2	5.46998e-28	1.83622e-23	0.417366	0.998	0.991
C7	Rps18	5.87674e-28	1.97276e-23	0.286274	1	0.999
C7	Rpl8	7.18162e-28	2.4108e-23	0.263804	1	0.997
C7	Ndufb11	7.32444e-28	2.45874e-23	0.349568	0.924	0.716
C7	Hsp90aa1	7.87693e-28	2.64421e-23	0.474818	0.865	0.658
C7	Plaat3	8.66428e-28	2.90851e-23	0.361315	0.929	0.751
C7	Hdac1	1.07773e-27	3.61782e-23	0.429495	0.846	0.592
C7	Hsp90b1	1.19397e-27	4.00803e-23	0.438978	0.936	0.783
C7	Hat1	1.37843e-27	4.62727e-23	0.386215	0.665	0.391
C7	Micos10	1.84258e-27	6.18536e-23	0.338599	0.962	0.885
C7	Klrg1	1.90494e-27	6.3947e-23	0.413124	0.404	0.184
C7	Gm49594	2.40376e-27	8.0692e-23	0.366615	0.95	0.83
C7	Hspd1	2.64264e-27	8.87108e-23	0.457986	0.743	0.475
C7	H2-Q7	3.09264e-27	1.03817e-22	0.364137	0.998	0.961
C7	Phb2	3.81404e-27	1.28033e-22	0.435201	0.793	0.542
C7	Sgf29	5.39836e-27	1.81217e-22	0.270546	0.47	0.223
C7	Micu1	8.40334e-27	2.82092e-22	0.366656	0.701	0.423
C7	Rif1	1.01353e-26	3.40232e-22	0.260422	0.318	0.131
C7	Chst12	1.14903e-26	3.85718e-22	0.276745	0.532	0.269
C7	Akip1	1.89822e-26	6.37214e-22	0.266614	0.399	0.18
C7	Cep295	2.31388e-26	7.76747e-22	0.262379	0.409	0.187
C7	Nsd2	2.76288e-26	9.27472e-22	0.29591	0.423	0.198
C7	Phgdh	3.174e-26	1.06548e-21	0.255334	0.435	0.201
C7	Arpp19	3.66881e-26	1.23158e-21	0.360157	0.957	0.852
C7	Osbpl3	4.11016e-26	1.37974e-21	0.277811	0.504	0.248
C7	Tmem109	4.26443e-26	1.43153e-21	0.349036	0.546	0.29
C7	Rpl10a-ps1	4.49611e-26	1.5093e-21	0.327452	0.986	0.933
C7	Fundc2	4.73705e-26	1.59018e-21	0.297831	0.496	0.249
C7	Gm28661	5.73919e-26	1.92659e-21	0.393257	0.998	0.993
C7	Hnrnpab	6.37737e-26	2.14082e-21	0.397756	0.637	0.373
C7	Etfb	6.46549e-26	2.1704e-21	0.362233	0.682	0.412
C7	Serpina3g	7.09887e-26	2.38302e-21	0.299726	0.862	0.591
C7	Gm49980	9.2043e-26	3.08979e-21	0.382234	0.366	0.167
C7	Rpl15	1.54931e-25	5.20086e-21	0.308335	0.974	0.914
C7	Rplp1	1.81642e-25	6.09754e-21	0.271313	1	0.999
C7	Sdf2l1	2.42165e-25	8.12923e-21	0.314237	0.534	0.289
C7	Rpl14	3.26154e-25	1.09487e-20	0.254818	1	0.998
C7	Nup210	5.67366e-25	1.90459e-20	0.302987	0.551	0.291
C7	Sh2d2a	9.74762e-25	3.27218e-20	0.279533	0.907	0.653
C7	Ckap5	1.00271e-24	3.36601e-20	0.257403	0.328	0.142
C7	Rpl10a	1.29302e-24	4.34054e-20	0.308275	0.986	0.949
C7	Nxt1	1.3507e-24	4.53418e-20	0.275349	0.477	0.24
C7	Smc6	1.85396e-24	6.22356e-20	0.347724	0.632	0.367
C7	Pabpc4	1.97501e-24	6.62991e-20	0.273951	0.525	0.268
C7	Dok2	2.48443e-24	8.33999e-20	0.336848	0.798	0.507
C7	Ndufab1	2.58154e-24	8.66596e-20	0.364099	0.758	0.509
C7	Kcnq5	2.70918e-24	9.09445e-20	0.296011	0.627	0.356
C7	Creld2	3.30605e-24	1.10981e-19	0.272387	0.499	0.257
C7	Rnf24	3.31928e-24	1.11425e-19	0.336921	0.615	0.352
C7	Uchl3	5.16464e-24	1.73372e-19	0.292714	0.551	0.298
C7	Gm6061	5.36167e-24	1.79986e-19	0.266493	0.523	0.272
C7	Rps18-ps5	6.52766e-24	2.19127e-19	0.27628	0.993	0.981
C7	Tmco1	6.86476e-24	2.30443e-19	0.401943	0.784	0.539
C7	Rps26	1.25386e-23	4.20907e-19	0.283126	0.998	0.996
C7	Cox5b	1.3012e-23	4.36798e-19	0.343098	0.945	0.858
C7	Tcp1	1.50099e-23	5.03866e-19	0.356468	0.796	0.521
C7	Gpx4-ps2	1.68322e-23	5.65041e-19	0.355516	0.819	0.581
C7	Kalrn	2.10784e-23	7.07582e-19	0.299803	0.971	0.894
C7	Snord13	2.41154e-23	8.0953e-19	0.643879	0.903	0.729
C7	Ywhah	2.42856e-23	8.15243e-19	0.361104	0.843	0.603
C7	Gtf2a2	2.7951e-23	9.38286e-19	0.328536	0.734	0.46
C7	Actn4	3.87367e-23	1.30035e-18	0.342364	0.622	0.362
C7	Mrpl12	3.93424e-23	1.32069e-18	0.325732	0.61	0.352
C7	Eef1b2	4.54024e-23	1.52411e-18	0.327522	0.962	0.866
C7	Cisd1	5.47407e-23	1.83759e-18	0.309787	0.492	0.263
C7	Pole4	5.61407e-23	1.88459e-18	0.345359	0.53	0.295
C7	Hsd11b1	7.80363e-23	2.6196e-18	0.314352	0.8	0.515
C7	Clybl	8.28386e-23	2.78081e-18	0.431695	0.33	0.153
C7	Dnajc3	9.53488e-23	3.20076e-18	0.355469	0.77	0.514
C7	Hikeshi	1.12025e-22	3.76058e-18	0.302684	0.608	0.35
C7	Mzt1	1.14062e-22	3.82895e-18	0.257541	0.439	0.219
C7	Rbmxl1	1.21859e-22	4.09069e-18	0.280298	0.475	0.246
C7	Rpl36a-ps1	1.39592e-22	4.68596e-18	0.321749	0.926	0.796
C7	Gm15501	1.4614e-22	4.90577e-18	0.353795	0.914	0.759
C7	Gm9844	1.54336e-22	5.18092e-18	0.276182	1	0.983
C7	Gm3379	1.65175e-22	5.54478e-18	0.328817	0.926	0.753
C7	Klra1	1.65477e-22	5.5549e-18	0.609051	0.276	0.12
C7	A430005L14Rik	1.77498e-22	5.95843e-18	0.302886	0.534	0.29
C7	Hnrnpk	1.9678e-22	6.60571e-18	0.34371	0.979	0.91
C7	Scfd1	2.73598e-22	9.18443e-18	0.350921	0.739	0.497
C7	Cnbp	3.00192e-22	1.00771e-17	0.326937	0.969	0.911
C7	Acadl	3.10744e-22	1.04314e-17	0.293882	0.815	0.55
C7	Serinc3	3.4145e-22	1.14621e-17	0.367063	0.969	0.917
C7	Ptges3	3.67846e-22	1.23482e-17	0.31391	0.582	0.332
C7	Mfsd10	4.95653e-22	1.66386e-17	0.266988	0.477	0.249
C7	Eif4a3	5.00796e-22	1.68112e-17	0.373264	0.786	0.572
C7	Nolc1	8.47758e-22	2.84584e-17	0.28703	0.508	0.273
C7	Septin6	1.23558e-21	4.14772e-17	0.317751	0.672	0.392
C7	Ubald2	1.24027e-21	4.16346e-17	0.377294	0.827	0.617
C7	Rnps1	1.33329e-21	4.47574e-17	0.309385	0.684	0.424
C7	Skap1	1.37982e-21	4.63193e-17	0.292517	0.95	0.702
C7	Spcs3	1.38348e-21	4.64421e-17	0.256707	0.444	0.226
C7	Amd1	1.40478e-21	4.71572e-17	0.332929	0.639	0.384
C7	mt-Tg	1.44033e-21	4.83506e-17	0.443324	0.876	0.686
C7	Ciapin1	1.54415e-21	5.18355e-17	0.603568	0.615	0.366
C7	Cycs	1.65787e-21	5.56532e-17	0.310941	0.976	0.89
C7	Tmpo	1.71498e-21	5.75703e-17	0.280719	0.542	0.295
C7	Cox8a	1.82369e-21	6.12196e-17	0.267637	0.983	0.964
C7	Tspan13	2.01065e-21	6.74955e-17	0.294093	0.772	0.514
C7	Manf	2.67125e-21	8.96712e-17	0.358898	0.876	0.676
C7	Rpl15-ps3	3.19527e-21	1.07262e-16	0.312738	0.929	0.823
C7	Cops3	3.60504e-21	1.21018e-16	0.262443	0.506	0.273
C7	U2af1	3.76968e-21	1.26544e-16	0.356933	0.815	0.622
C7	Hnrnpu	4.69723e-21	1.57681e-16	0.353109	0.874	0.651
C7	Chsy1	4.71124e-21	1.58152e-16	0.265107	0.439	0.223
C7	Larp7	5.16561e-21	1.73404e-16	0.293802	0.551	0.311
C7	Ide	6.53409e-21	2.19343e-16	0.305049	0.941	0.828
C7	Ssna1	7.82986e-21	2.6284e-16	0.303395	0.722	0.464
C7	Polr3k	1.05312e-20	3.5352e-16	0.292483	0.632	0.376
C7	Cyb5b	1.39754e-20	4.69139e-16	0.288945	0.629	0.379
C7	Tm9sf2	1.63075e-20	5.47427e-16	0.304289	0.72	0.46
C7	Swi5	1.79249e-20	6.01723e-16	0.36227	0.898	0.716
C7	Mrpl13	1.87504e-20	6.29431e-16	0.283978	0.646	0.384
C7	Snrpa	1.88928e-20	6.34211e-16	0.285312	0.606	0.35
C7	Gm26384	1.90856e-20	6.40685e-16	0.259551	0.995	0.969
C7	Clic1	2.00497e-20	6.73048e-16	0.272764	0.99	0.967
C7	Cd47	2.02797e-20	6.8077e-16	0.278955	0.995	0.951
C7	Bzw2	2.54351e-20	8.5383e-16	0.260698	0.456	0.239
C7	Tuba4a	2.65706e-20	8.91947e-16	0.275329	0.698	0.43
C7	Gimap6	3.39119e-20	1.13839e-15	0.268088	0.983	0.83
C7	Lsm8	4.42125e-20	1.48417e-15	0.293718	0.651	0.406
C7	Dbi	4.53573e-20	1.5226e-15	0.332514	0.936	0.757
C7	Ewsr1	4.70338e-20	1.57888e-15	0.347619	0.884	0.675
C7	Ppp1ca	5.44722e-20	1.82858e-15	0.284761	0.99	0.943
C7	Gm11966	6.25214e-20	2.09878e-15	0.307176	0.789	0.537
C7	Cetn3	6.36845e-20	2.13783e-15	0.325379	0.722	0.484
C7	Gm43809	6.64023e-20	2.22906e-15	0.30977	0.86	0.673
C7	Gm8960	6.72056e-20	2.25603e-15	0.326126	0.836	0.636
C7	Atpif1	6.90507e-20	2.31796e-15	0.317806	0.85	0.664
C7	Exosc3	7.98088e-20	2.6791e-15	0.292124	0.682	0.42
C7	Set	8.22284e-20	2.76033e-15	0.357437	0.732	0.501
C7	Vps36	8.25082e-20	2.76972e-15	0.290894	0.727	0.465
C7	Bcap31	9.25712e-20	3.10752e-15	0.326882	0.914	0.744
C7	Hnrnph1	9.70956e-20	3.2594e-15	0.30274	0.686	0.426
C7	Ebna1bp2	9.83981e-20	3.30312e-15	0.296947	0.767	0.516
C7	C1qbp	1.02695e-19	3.44736e-15	0.316242	0.618	0.379
C7	Mapre1	1.27272e-19	4.27241e-15	0.348842	0.848	0.643
C7	Eif2s1	1.50718e-19	5.05944e-15	0.312731	0.767	0.534
C7	Evl	1.56951e-19	5.26868e-15	0.282681	0.945	0.761
C7	U2af2	1.67902e-19	5.6363e-15	0.288584	0.615	0.385
C7	Gm10175	2.65424e-19	8.91002e-15	0.321678	0.812	0.596
C7	Klrc1	2.72345e-19	9.14236e-15	0.273176	0.853	0.622
C7	Cox6a1	2.96015e-19	9.93691e-15	0.266415	0.99	0.95
C7	Cdkn2aipnl	2.98302e-19	1.00137e-14	0.266105	0.53	0.3
C7	Oip5os1	3.36659e-19	1.13013e-14	0.286525	0.675	0.419
C7	Fubp1	3.96322e-19	1.33041e-14	0.31714	0.677	0.427
C7	Etfbl	4.06354e-19	1.36409e-14	0.27252	0.641	0.397
C7	Sumo2	5.85457e-19	1.96532e-14	0.292522	0.957	0.839
C7	Rpl10-ps6	7.714e-19	2.58951e-14	0.299001	0.881	0.763
C7	Gpr171	8.58198e-19	2.88089e-14	0.267978	0.784	0.521
C7	Septin1	1.18147e-18	3.96608e-14	0.275668	0.945	0.753
C7	Hp1bp3	1.19051e-18	3.99641e-14	0.343672	0.739	0.503
C7	Idh3g	1.71656e-18	5.76233e-14	0.291067	0.729	0.477
C7	Fam162a	1.83963e-18	6.17547e-14	0.259822	0.542	0.318
C7	Mrpl42	2.02905e-18	6.81133e-14	0.318733	0.819	0.592
C7	Sptssa	2.20995e-18	7.41858e-14	0.293679	0.755	0.503
C7	Reep5	2.47722e-18	8.31579e-14	0.301924	0.938	0.808
C7	Ppa1	4.50932e-18	1.51373e-13	0.284523	0.648	0.405
C7	Eif3i	4.52658e-18	1.51953e-13	0.300572	0.884	0.707
C7	Lbr	4.92746e-18	1.6541e-13	0.26598	0.539	0.309
C7	Atp5g2	5.26975e-18	1.769e-13	0.31676	0.812	0.614
C7	Pcmt1	5.95742e-18	1.99985e-13	0.303282	0.667	0.424
C7	Tespa1	6.27413e-18	2.10616e-13	0.263537	0.651	0.402
C7	Psmc3	6.75077e-18	2.26617e-13	0.296212	0.903	0.727
C7	n-R5-8s1	9.50723e-18	3.19148e-13	0.384907	0.679	0.45
C7	AC154200.1	1.01664e-17	3.41274e-13	0.275969	0.964	0.897
C7	Lat2	1.15634e-17	3.88173e-13	0.260665	0.796	0.528
C7	Sf3b4	1.69691e-17	5.69635e-13	0.265656	0.625	0.384
C7	Gm4332	1.76341e-17	5.91959e-13	0.305342	0.77	0.543
C7	mt-Ti	1.79715e-17	6.03285e-13	0.277008	0.663	0.411
C7	Pin1	2.27493e-17	7.6367e-13	0.271056	0.61	0.383
C7	Gm24265	2.29457e-17	7.70264e-13	0.328687	0.449	0.25
C7	Psmc4	3.08381e-17	1.0352e-12	0.304875	0.831	0.605
C7	Gm20390	3.2851e-17	1.10277e-12	0.329614	0.931	0.849
C7	Orc5	3.6236e-17	1.21641e-12	0.279753	0.765	0.518
C7	Ssr2	3.97253e-17	1.33354e-12	0.294803	0.808	0.576
C7	Ak6	4.57119e-17	1.5345e-12	0.266594	0.568	0.342
C7	Snrnp40	5.10338e-17	1.71315e-12	0.252993	0.646	0.393
C7	Usp50	5.96924e-17	2.00381e-12	0.265215	0.691	0.449
C7	Nhp2	6.92157e-17	2.3235e-12	0.301412	0.694	0.467
C7	Mrpl33	7.00125e-17	2.35025e-12	0.298613	0.865	0.679
C7	Eif3l	8.32003e-17	2.79295e-12	0.284718	0.667	0.443
C7	Rpl28-ps1	9.35574e-17	3.14063e-12	0.277976	0.855	0.668
C7	Cct3	1.1531e-16	3.87085e-12	0.303769	0.741	0.525
C7	Erg28	1.27867e-16	4.29238e-12	0.253333	0.563	0.336
C7	Cct5	1.97938e-16	6.64459e-12	0.299927	0.834	0.634
C7	Rer1	2.25314e-16	7.56355e-12	0.284312	0.848	0.671
C7	Ddx39b	2.28649e-16	7.67551e-12	0.304802	0.827	0.628
C7	Ms4a4b	2.3144e-16	7.76921e-12	0.257925	1	0.995
C7	Nucb1	2.68086e-16	8.99936e-12	0.280977	0.684	0.45
C7	Tardbp	3.02675e-16	1.01605e-11	0.258847	0.58	0.357
C7	Commd3	3.32728e-16	1.11693e-11	0.264354	0.739	0.496
C7	Arpc5l	3.38964e-16	1.13787e-11	0.259027	0.758	0.505
C7	Snhg5	3.50573e-16	1.17684e-11	0.255896	0.558	0.334
C7	Tes	3.80817e-16	1.27837e-11	0.269495	0.869	0.638
C7	Thoc7	5.14001e-16	1.72545e-11	0.268974	0.686	0.448
C7	Tpm4	5.66866e-16	1.90291e-11	0.330622	0.9	0.724
C7	Rnaset2b	5.73723e-16	1.92593e-11	0.262536	0.85	0.646
C7	Nup93	5.84977e-16	1.96371e-11	0.265173	0.703	0.465
C7	Atp5o	6.21669e-16	2.08688e-11	0.263946	0.86	0.693
C7	Atp5pb	7.34832e-16	2.46676e-11	0.265997	0.96	0.877
C7	Dap	9.01514e-16	3.02629e-11	0.398261	0.625	0.436
C7	Rsl1d1	9.50974e-16	3.19233e-11	0.278192	0.653	0.435
C7	Crtam	1.26769e-15	4.2555e-11	0.321661	0.366	0.193
C7	Cct8	1.30874e-15	4.3933e-11	0.301002	0.836	0.661
C7	Eloc	1.44262e-15	4.84273e-11	0.256649	0.905	0.732
C7	Gm49369	2.55911e-15	8.59069e-11	0.25502	0.867	0.634
C7	Ssb	2.64938e-15	8.8937e-11	0.271798	0.857	0.689
C7	Gm10051	3.30469e-15	1.10935e-10	0.257876	0.895	0.727
C7	Gm13341	3.42776e-15	1.15067e-10	0.318457	0.891	0.706
C7	Hnrnpm	4.14102e-15	1.3901e-10	0.305931	0.891	0.698
C7	Rpl3-ps1	4.69049e-15	1.57455e-10	0.252004	0.855	0.63
C7	Psmd13	5.20344e-15	1.74674e-10	0.261095	0.879	0.71
C7	Fmc1	5.69279e-15	1.91101e-10	0.261135	0.599	0.395
C7	Gm13680	6.54873e-15	2.19834e-10	0.264714	0.862	0.708
C7	mt-Nd3	7.57158e-15	2.54171e-10	0.272519	0.542	0.329
C7	Taf1d	1.33084e-14	4.46748e-10	0.277068	0.767	0.533
C7	mt-Nd4	1.40922e-14	4.7306e-10	0.284723	0.993	0.941
C7	Myc	1.70105e-14	5.71026e-10	0.381174	0.463	0.273
C7	Cct7	1.75356e-14	5.88651e-10	0.266709	0.841	0.679
C7	Etfa	1.9003e-14	6.37912e-10	0.280421	0.8	0.581
C7	Chchd1	1.97701e-14	6.63661e-10	0.258227	0.724	0.504
C7	Gpx4	2.07482e-14	6.96497e-10	0.290876	0.781	0.61
C7	Cox5a	2.47839e-14	8.31969e-10	0.261403	0.976	0.908
C7	Ldha	2.73116e-14	9.16824e-10	0.276265	0.974	0.942
C7	Hgsnat	2.74406e-14	9.21153e-10	0.54701	0.435	0.252
C7	Snrpd3	4.43446e-14	1.4886e-09	0.271377	0.857	0.673
C7	Gm5586	5.06971e-14	1.70185e-09	0.258021	0.848	0.675
C7	mt-Nd2	1.27903e-13	4.29359e-09	0.310316	0.988	0.875
C7	Ube2n	1.53839e-13	5.16421e-09	0.253153	0.748	0.55
C7	Atp5o.1	1.58168e-13	5.30952e-09	0.268702	0.831	0.657
C7	Ddost	2.91902e-13	9.79884e-09	0.262057	0.663	0.45
C7	Cdkn2d	3.66728e-13	1.23107e-08	0.272975	0.637	0.441
C7	Ezr	1.25292e-12	4.20593e-08	0.252763	0.755	0.56
C7	Hnrnpc	2.33083e-12	7.82437e-08	0.251594	0.879	0.721
C7	Mif	3.10552e-12	1.04249e-07	0.254196	0.917	0.805
C7	Rps2	3.75242e-12	1.25965e-07	0.300581	0.91	0.802
C7	Calm3	5.56279e-12	1.86737e-07	0.258104	0.751	0.563
C7	Scaf11	1.70412e-11	5.72055e-07	0.383948	0.61	0.422
C7	Snord118	1.83703e-09	6.16674e-05	0.288679	0.751	0.592
C7	Tprkb	8.29782e-09	0.00027855	0.259127	0.333	0.203
C7	Anapc10	0.00147583	1	0.2925	0.361	0.265
C8	H2-Ab1	0	0	2.87445	1	0.966
C8	H2-Aa	0	0	2.8324	1	0.961
C8	H2-Eb1	0	0	2.79292	1	0.95
C8	Cd74	0	0	2.65799	1	0.999
C8	C1qa	0	0	2.23681	0.946	0.756
C8	C1qb	0	0	2.20263	0.953	0.735
C8	H2-DMb1	0	0	2.04741	0.989	0.452
C8	Cxcl16	0	0	1.86015	0.977	0.464
C8	Ctss	0	0	1.77119	1	0.994
C8	Aif1	0	0	1.76165	0.999	0.71
C8	Lgmn	0	0	1.75611	0.995	0.681
C8	C1qc	0	0	1.74905	0.835	0.324
C8	Apoe	0	0	1.74623	0.975	0.801
C8	Il1b	0	0	1.74071	0.912	0.593
C8	Ly86	0	0	1.68462	0.994	0.556
C8	Cd72	0	0	1.67849	0.957	0.622
C8	Fcgr2b	0	0	1.61388	0.956	0.437
C8	Slamf9	0	0	1.57532	0.926	0.337
C8	Fth1	0	0	1.54556	1	1
C8	Ifi30	0	0	1.54498	0.995	0.668
C8	H2-DMa	0	0	1.48902	0.983	0.595
C8	Cyp4f18	0	0	1.48213	0.935	0.374
C8	Ctsc	0	0	1.47006	0.996	0.713
C8	Ms4a6c	0	0	1.46901	1	0.8
C8	Cd300c2	0	0	1.4462	0.947	0.372
C8	Ctsh	0	0	1.39821	0.986	0.596
C8	Fcgr3	0	0	1.395	0.972	0.532
C8	Ccl12	0	0	1.39093	0.696	0.385
C8	Ctsz	0	0	1.37217	0.995	0.708
C8	Lair1	0	0	1.35541	0.928	0.395
C8	Lst1	0	0	1.34928	0.977	0.544
C8	Plbd1	0	0	1.34603	0.972	0.473
C8	Cxcl9	0	0	1.3384	0.375	0.165
C8	Tgfbi	0	0	1.32267	0.994	0.636
C8	Fcgr4	0	0	1.29305	0.883	0.354
C8	Clec4a2	0	0	1.24921	0.853	0.319
C8	Ms4a7	0	0	1.22031	0.796	0.355
C8	Cfb	0	0	1.21469	0.865	0.34
C8	Tmem176b	0	0	1.20858	0.787	0.331
C8	Scimp	0	0	1.19003	0.877	0.371
C8	Fcer1g	0	0	1.18489	1	0.922
C8	Ly6i	0	0	1.17891	0.74	0.373
C8	Unc93b1	0	0	1.17326	0.976	0.57
C8	Fcgr1	0	0	1.15779	0.985	0.546
C8	Gm20547	0	0	1.13055	0.835	0.326
C8	Ifitm3	0	0	1.11677	1	0.948
C8	Fos	0	0	1.11406	0.925	0.805
C8	Hexb	0	0	1.1094	0.898	0.468
C8	Pld4	0	0	1.09943	0.96	0.53
C8	Cybb	0	0	1.09882	0.981	0.523
C8	Mafb	0	0	1.09846	0.773	0.255
C8	F11r	0	0	1.07078	0.795	0.265
C8	Ccr1	0	0	1.06637	0.756	0.281
C8	Tgfbr1	0	0	1.0593	0.776	0.286
C8	Sat1	0	0	1.0443	0.989	0.814
C8	Apobec1	0	0	1.04003	0.869	0.407
C8	Axl	0	0	1.03318	0.819	0.29
C8	Clec4a3	0	0	1.03252	0.812	0.305
C8	Gngt2	0	0	1.03088	0.936	0.502
C8	Hck	0	0	1.0213	0.915	0.402
C8	Lpcat2	0	0	1.01836	0.792	0.268
C8	Psap	0	0	1.01618	1	0.937
C8	Spon1	0	0	1.01122	0.706	0.202
C8	Csf2ra	0	0	1.01088	0.847	0.328
C8	Pilra	0	0	1.00844	0.794	0.287
C8	Rab7b	0	0	1.00784	0.727	0.244
C8	F630206G17Rik	0	0	1.00243	0.997	0.857
C8	Gatm	0	0	0.998881	0.636	0.168
C8	Gpx1	0	0	0.991207	0.998	0.903
C8	Grik3	0	0	0.989046	0.995	0.86
C8	Csf1r	0	0	0.988334	0.876	0.374
C8	Alox5ap	0	0	0.98754	0.962	0.477
C8	Ftl1-ps1	0	0	0.979468	0.995	0.867
C8	Cd68	0	0	0.978145	0.935	0.475
C8	Bcl2a1a	0	0	0.974801	0.82	0.468
C8	Grn	0	0	0.972679	0.978	0.694
C8	Clec4n	0	0	0.965569	0.567	0.158
C8	Ppfia4	0	0	0.961016	0.682	0.203
C8	Gm6377	0	0	0.954319	0.655	0.218
C8	BC028528	0	0	0.95376	0.782	0.281
C8	Klra2	0	0	0.947637	0.87	0.352
C8	Ms4a6d	0	0	0.940928	0.976	0.643
C8	Cbr3	0	0	0.931107	0.632	0.136
C8	Atox1	0	0	0.921531	0.989	0.854
C8	Phf11d	0	0	0.910581	0.881	0.516
C8	Ntpcr	0	0	0.907601	0.686	0.269
C8	Gsn	0	0	0.906117	0.802	0.337
C8	Rnase6	0	0	0.90186	0.738	0.258
C8	Prdx5	0	0	0.901367	0.991	0.872
C8	Mmp14	0	0	0.898839	0.685	0.184
C8	Gm21188	0	0	0.898522	0.874	0.406
C8	Sirpb1c	0	0	0.896424	0.828	0.349
C8	Cd14	0	0	0.893452	0.648	0.282
C8	Spi1	0	0	0.892965	0.848	0.342
C8	Cdkn1a	0	0	0.892049	0.76	0.476
C8	Zfp36	0	0	0.891926	0.877	0.679
C8	Slamf8	0	0	0.881678	0.645	0.211
C8	Gm2a	0	0	0.881248	0.954	0.597
C8	Naaa	0	0	0.880924	0.714	0.3
C8	Atp6v0c	0	0	0.877992	0.975	0.789
C8	Tep1	0	0	0.871638	0.761	0.309
C8	Ftl1	0	0	0.870975	0.999	0.956
C8	Gm36161	0	0	0.863715	0.811	0.361
C8	Rgs10	0	0	0.859194	0.858	0.454
C8	Erp29	0	0	0.853833	0.896	0.537
C8	Cst3	0	0	0.852836	1	0.911
C8	C3ar1	0	0	0.849296	0.669	0.236
C8	Atf3	0	0	0.848901	0.643	0.378
C8	Sirpb1a	0	0	0.841249	0.781	0.309
C8	Asah1	0	0	0.833712	0.773	0.34
C8	Clec7a	0	0	0.827922	0.63	0.256
C8	Sirpb1b	0	0	0.8275	0.783	0.325
C8	Pltp	0	0	0.825353	0.552	0.165
C8	I830077J02Rik	0	0	0.822884	0.683	0.245
C8	Sirpa	0	0	0.818873	0.762	0.287
C8	Lrrc25	0	0	0.808711	0.756	0.284
C8	Marcks	0	0	0.804229	0.76	0.301
C8	Ccnd1	0	0	0.794765	0.73	0.308
C8	Zeb2	0	0	0.788779	0.904	0.461
C8	Chd9	0	0	0.785296	0.877	0.517
C8	Gm22133	0	0	0.782274	0.94	0.664
C8	Cfp	0	0	0.776139	0.708	0.327
C8	Clec12a	0	0	0.775762	0.639	0.254
C8	Il1r2	0	0	0.771597	0.49	0.184
C8	Tifab	0	0	0.770544	0.68	0.242
C8	Skap2	0	0	0.767909	0.859	0.438
C8	Clec5a	0	0	0.767639	0.605	0.184
C8	Ms4a4c	0	0	0.767632	0.999	0.978
C8	Tmem219	0	0	0.755052	0.84	0.475
C8	Ifi205	0	0	0.753399	0.936	0.658
C8	Themis2	0	0	0.74867	0.741	0.322
C8	Rassf4	0	0	0.747841	0.697	0.262
C8	Cxcl11	0	0	0.735271	0.344	0.117
C8	Pirb	0	0	0.735193	0.744	0.306
C8	Creb5	0	0	0.728896	0.563	0.175
C8	Selenop	0	0	0.728729	0.7	0.376
C8	Slc29a3	0	0	0.728246	0.67	0.252
C8	Itm2b	0	0	0.72795	1	0.997
C8	Calhm6	0	0	0.726862	0.724	0.473
C8	Rrbp1	0	0	0.723435	0.881	0.52
C8	Slc15a3	0	0	0.719497	0.797	0.374
C8	Ifi211	0	0	0.717819	0.968	0.743
C8	Ly6a	0	0	0.717472	0.998	0.986
C8	Tmem86a	0	0	0.716589	0.603	0.187
C8	Ctsb	0	0	0.716386	0.995	0.868
C8	Ctsa	0	0	0.715957	0.932	0.689
C8	Sdc3	0	0	0.708751	0.779	0.369
C8	Fgd2	0	0	0.70551	0.561	0.165
C8	Tctex1d2	0	0	0.70496	0.606	0.199
C8	Cd300lf	0	0	0.704456	0.733	0.317
C8	P2rx4	0	0	0.703909	0.653	0.248
C8	Gusb	0	0	0.702568	0.699	0.32
C8	Pla2g7	0	0	0.694827	0.612	0.273
C8	Ctsl	0	0	0.692178	0.601	0.235
C8	Nfe2l2	0	0	0.689993	0.774	0.447
C8	Tmcc3	0	0	0.687266	0.566	0.193
C8	Tmem119	0	0	0.685214	0.403	0.104
C8	Arhgap24	0	0	0.68452	0.471	0.129
C8	Dok3	0	0	0.681936	0.589	0.187
C8	Napsa	0	0	0.680497	0.904	0.572
C8	Ncf4	0	0	0.678678	0.925	0.707
C8	Ciita	0	0	0.67737	0.512	0.129
C8	Lat2	0	0	0.67699	0.836	0.485
C8	Hes1	0	0	0.67603	0.376	0.146
C8	Npc2	0	0	0.674927	0.999	0.963
C8	Irf5	0	0	0.665689	0.812	0.395
C8	Ccr2	0	0	0.66103	0.964	0.796
C8	Frmd4b	0	0	0.660385	0.554	0.196
C8	Dusp6	0	0	0.658352	0.647	0.298
C8	Jun	0	0	0.657845	0.893	0.688
C8	Syngr2	0	0	0.655373	0.844	0.523
C8	Hexa	0	0	0.655	0.727	0.351
C8	Ass1	0	0	0.652147	0.735	0.386
C8	Gm45717	0	0	0.651897	0.815	0.455
C8	Gm34084	0	0	0.651515	0.469	0.113
C8	Tmem176a	0	0	0.64898	0.513	0.183
C8	Bcl2a1b	0	0	0.648877	0.884	0.678
C8	Bcl2a1d	0	0	0.647666	0.892	0.667
C8	Rnase4	0	0	0.64751	0.522	0.193
C8	Mpeg1	0	0	0.645342	0.914	0.476
C8	Ifitm2	0	0	0.642166	0.809	0.446
C8	Hk2	0	0	0.641833	0.679	0.307
C8	Snx5	0	0	0.639547	0.872	0.628
C8	Ccdc86	0	0	0.635898	0.623	0.278
C8	Itgax	0	0	0.635714	0.602	0.25
C8	Gm29094	0	0	0.63554	0.891	0.666
C8	Sh3bgrl	0	0	0.635325	0.78	0.453
C8	Rgs2	0	0	0.632437	0.99	0.897
C8	Lgals3	0	0	0.632277	0.986	0.796
C8	Sdcbp	0	0	0.631409	0.97	0.793
C8	4930430E12Rik	0	0	0.626603	0.441	0.127
C8	Il18bp	0	0	0.616936	0.551	0.225
C8	Ncf2	0	0	0.615933	0.785	0.357
C8	Milr1	0	0	0.610974	0.651	0.283
C8	Clec4a1	0	0	0.609511	0.622	0.267
C8	Atp2b1	0	0	0.604347	0.84	0.57
C8	Tmem106a	0	0	0.602964	0.663	0.308
C8	Ifi204	0	0	0.600799	0.949	0.669
C8	Lacc1	0	0	0.598923	0.463	0.132
C8	Marchf1	0	0	0.59804	0.597	0.229
C8	Ifi207	0	0	0.597951	0.817	0.387
C8	Nmt1	0	0	0.593952	0.892	0.653
C8	Cd300a	0	0	0.593565	0.634	0.254
C8	Anxa5	0	0	0.592953	0.865	0.589
C8	Tpd52	0	0	0.592523	0.818	0.409
C8	Slfn4	0	0	0.591674	0.734	0.393
C8	Ifngr2	0	0	0.591406	0.563	0.198
C8	Tyrobp	0	0	0.591206	1	0.898
C8	G530011O06Rik	0	0	0.588537	0.416	0.131
C8	Irf7	0	0	0.584235	0.996	0.967
C8	Ptpre	0	0	0.581944	0.778	0.486
C8	Cd40	0	0	0.577018	0.522	0.225
C8	Fgl2	0	0	0.576482	0.818	0.574
C8	Gns	0	0	0.575628	0.65	0.296
C8	Abi3	0	0	0.574426	0.652	0.317
C8	Gm20708	0	0	0.573651	0.843	0.567
C8	Cd180	0	0	0.571594	0.52	0.18
C8	Tbxas1	0	0	0.57013	0.517	0.181
C8	Svbp	0	0	0.569256	0.86	0.624
C8	Akr1a1	0	0	0.565524	0.953	0.808
C8	Nupr1	0	0	0.565147	0.545	0.241
C8	Stx7	0	0	0.565086	0.733	0.392
C8	Lyn	0	0	0.56369	0.921	0.511
C8	Rasgef1b	0	0	0.562482	0.529	0.244
C8	Gab2	0	0	0.562441	0.536	0.213
C8	Nucb2	0	0	0.56198	0.546	0.211
C8	Ppt1	0	0	0.559228	0.776	0.478
C8	Evi2a	0	0	0.556347	0.807	0.519
C8	Ptpn6	0	0	0.556248	0.899	0.665
C8	Dram2	0	0	0.554949	0.638	0.302
C8	Man2b1	0	0	0.554944	0.694	0.406
C8	Ocstamp	0	0	0.554529	0.294	0.057
C8	Cysltr1	0	0	0.551735	0.466	0.136
C8	Adgre1	0	0	0.550746	0.493	0.181
C8	Msr1	0	0	0.546672	0.63	0.268
C8	Slc8a1	0	0	0.545212	0.648	0.287
C8	Gm47754	0	0	0.540389	0.362	0.073
C8	Nrros	0	0	0.540384	0.723	0.41
C8	5430437J10Rik	0	0	0.540147	0.417	0.126
C8	Laptm4a	0	0	0.539999	0.933	0.741
C8	Eif4ebp1	0	0	0.537065	0.557	0.235
C8	Tubb2a	0	0	0.533198	0.421	0.14
C8	Rab3il1	0	0	0.531898	0.394	0.098
C8	Arrb2	0	0	0.530916	0.792	0.527
C8	Snx2	0	0	0.526918	0.881	0.629
C8	Rps27l	0	0	0.526287	0.954	0.821
C8	Cx3cr1	0	0	0.523963	0.65	0.376
C8	Cstb	0	0	0.517232	0.944	0.772
C8	B3gnt8	0	0	0.516411	0.417	0.125
C8	Cyba	0	0	0.51528	0.999	0.992
C8	Atp6v0b	0	0	0.515119	0.767	0.478
C8	Capza2	0	0	0.514756	0.972	0.851
C8	Serp1	0	0	0.511671	0.87	0.675
C8	E230029C05Rik	0	0	0.511042	0.421	0.135
C8	P2ry6	0	0	0.51099	0.507	0.193
C8	Cyth4	0	0	0.51026	0.862	0.626
C8	Pnp	0	0	0.507574	0.866	0.536
C8	Mbnl2	0	0	0.507516	0.786	0.502
C8	Pik3ap1	0	0	0.506844	0.824	0.559
C8	Tnfaip8l2	0	0	0.50544	0.742	0.46
C8	Lamp2	0	0	0.50465	0.772	0.438
C8	Gdi2	0	0	0.502383	0.841	0.63
C8	Dpep2	0	0	0.50121	0.35	0.086
C8	Dpep2.1	0	0	0.4983	0.348	0.082
C8	Vamp8	0	0	0.497867	0.964	0.837
C8	Otulinl	0	0	0.497632	0.653	0.358
C8	Tor3a	0	0	0.497509	0.786	0.526
C8	Ralb	0	0	0.496359	0.542	0.214
C8	Ckb	0	0	0.495885	0.506	0.203
C8	Igsf6	0	0	0.494746	0.542	0.215
C8	Oas1g	0	0	0.490831	0.892	0.667
C8	Cd86	0	0	0.490185	0.79	0.521
C8	Fgr	0	0	0.489994	0.682	0.344
C8	Rogdi	0	0	0.489757	0.496	0.176
C8	Lilrb4a	0	0	0.489643	0.827	0.533
C8	Oasl2	0	0	0.486923	0.852	0.563
C8	Pla2g4a	0	0	0.483914	0.4	0.113
C8	Creg1	0	0	0.483839	0.667	0.354
C8	Lpar6	0	0	0.482601	0.545	0.29
C8	Acer3	0	0	0.481659	0.686	0.327
C8	Cnih4	0	0	0.480581	0.713	0.439
C8	Spint1	0	0	0.478171	0.394	0.109
C8	Plekho1	0	0	0.476811	0.463	0.165
C8	Gm49342	0	0	0.474555	0.797	0.476
C8	Scamp2	0	0	0.4745	0.752	0.484
C8	Cyfip1	0	0	0.472706	0.579	0.274
C8	Aoah	0	0	0.472512	0.622	0.323
C8	Acp2	0	0	0.470641	0.452	0.163
C8	Itgb5	0	0	0.469964	0.414	0.127
C8	Lrmda	0	0	0.469804	0.573	0.285
C8	Evi2	0	0	0.467288	0.921	0.741
C8	Pgap2	0	0	0.467231	0.632	0.339
C8	Gm49339	0	0	0.466806	0.908	0.671
C8	Slc6a6	0	0	0.466623	0.725	0.439
C8	Gm13166	0	0	0.465381	0.543	0.266
C8	Cd300ld	0	0	0.464041	0.389	0.12
C8	Ncf1	0	0	0.463324	0.593	0.289
C8	Tmem51	0	0	0.459189	0.466	0.169
C8	Pilrb2	0	0	0.457336	0.419	0.143
C8	Rhog	0	0	0.457285	0.874	0.651
C8	Susd3	0	0	0.452722	0.606	0.344
C8	Atp6ap2	0	0	0.452492	0.651	0.37
C8	Coro1b	0	0	0.45193	0.852	0.632
C8	Taldo1	0	0	0.45148	0.964	0.847
C8	Lamp1	0	0	0.451448	0.621	0.319
C8	Cyp27a1	0	0	0.451078	0.355	0.097
C8	Trex1	0	0	0.450783	0.652	0.375
C8	C130026I21Rik	0	0	0.448766	0.914	0.737
C8	Tlr2	0	0	0.445803	0.41	0.179
C8	Oas1a	0	0	0.445282	0.922	0.743
C8	Cttnbp2nl	0	0	0.444734	0.376	0.105
C8	Hmgcl	0	0	0.443563	0.602	0.328
C8	Pde7b	0	0	0.441738	0.65	0.303
C8	Myd88	0	0	0.441068	0.615	0.349
C8	Zfp991	0	0	0.440004	0.506	0.244
C8	Trps1	0	0	0.439163	0.67	0.357
C8	Hcls1	0	0	0.43895	0.943	0.814
C8	Blvrb	0	0	0.435709	0.428	0.16
C8	Mapk14	0	0	0.432341	0.537	0.282
C8	Cmtm3	0	0	0.431911	0.448	0.177
C8	Aldh3b1	0	0	0.427561	0.414	0.143
C8	Prkcd	0	0	0.427114	0.673	0.355
C8	Ptprj	0	0	0.426977	0.658	0.356
C8	Ifnar2	0	0	0.422869	0.609	0.345
C8	Cdc42ep5	0	0	0.420667	0.29	0.036
C8	Mcub	0	0	0.420368	0.516	0.239
C8	Pfkfb4	0	0	0.419731	0.36	0.108
C8	Zfp710	0	0	0.415703	0.441	0.18
C8	Tcirg1	0	0	0.412214	0.576	0.312
C8	Synj1	0	0	0.408934	0.559	0.287
C8	Amz1	0	0	0.406775	0.336	0.097
C8	Fes	0	0	0.406217	0.473	0.207
C8	Ly6e	0	0	0.404868	1	0.999
C8	Scpep1	0	0	0.403606	0.521	0.246
C8	Dock4	0	0	0.402528	0.434	0.182
C8	Pip4k2a	0	0	0.402421	0.638	0.355
C8	Mef2c	0	0	0.401063	0.467	0.208
C8	Gm35154	0	0	0.400257	0.327	0.088
C8	Dnase2a	0	0	0.398943	0.42	0.168
C8	Gpr141	0	0	0.396695	0.507	0.226
C8	Etv6	0	0	0.395504	0.715	0.406
C8	Pid1	0	0	0.395254	0.644	0.308
C8	Csf2rb	0	0	0.394654	0.546	0.252
C8	Pilrb1	0	0	0.39447	0.445	0.19
C8	Tiam2	0	0	0.3921	0.413	0.165
C8	Sh2d1b1	0	0	0.390099	0.453	0.203
C8	Myof	0	0	0.38877	0.346	0.107
C8	Rab32	0	0	0.387945	0.495	0.224
C8	Actr3	0	0	0.387478	0.982	0.915
C8	Tifa	0	0	0.387359	0.4	0.153
C8	Cd302	0	0	0.387195	0.443	0.192
C8	Adap2	0	0	0.386392	0.393	0.142
C8	Camk1	0	0	0.385602	0.318	0.083
C8	Arpc1b	0	0	0.384799	1	0.994
C8	Cnpy3	0	0	0.383332	0.469	0.221
C8	Acvrl1	0	0	0.38069	0.346	0.102
C8	Laptm5	0	0	0.380057	0.998	0.984
C8	Pak1	0	0	0.377184	0.381	0.139
C8	Hfe	0	0	0.375443	0.335	0.107
C8	Batf3	0	0	0.374992	0.33	0.102
C8	Hpgds	0	0	0.373058	0.299	0.093
C8	Rp2	0	0	0.371767	0.441	0.191
C8	Dab2	0	0	0.364381	0.341	0.126
C8	Tmem205	0	0	0.363581	0.329	0.105
C8	Siglece	0	0	0.361194	0.317	0.098
C8	Tmem50b	0	0	0.358986	0.397	0.173
C8	Zmynd15	0	0	0.354491	0.358	0.134
C8	Shtn1	0	0	0.354051	0.306	0.097
C8	Tlr1	0	0	0.349634	0.306	0.092
C8	Cln8	0	0	0.348586	0.356	0.134
C8	Mtus1	0	0	0.342006	0.303	0.092
C8	Arl11	0	0	0.340281	0.319	0.106
C8	Prxl2b	0	0	0.338916	0.272	0.08
C8	Itga9	0	0	0.337286	0.314	0.119
C8	App	0	0	0.332231	0.582	0.285
C8	P2rx7	0	0	0.32672	0.296	0.086
C8	Arhgap22	0	0	0.31627	0.254	0.071
C8	Tnfrsf13b	0	0	0.312659	0.31	0.115
C8	Anxa3	0	0	0.31188	0.34	0.131
C8	Gdpd3	0	0	0.311196	0.25	0.065
C8	Lmo2	0	0	0.308579	0.3	0.103
C8	Clec4b1	0	0	0.290754	0.281	0.081
C8	B2m	0	0	0.261722	1	1
C8	Mcl1	7.86642e-307	2.64068e-302	0.423395	0.762	0.489
C8	Dck	5.5069e-306	1.84861e-301	0.380892	0.588	0.316
C8	Kctd12	2.68751e-304	9.02171e-300	0.356942	0.431	0.198
C8	Hmox2	3.24891e-303	1.09063e-298	0.409531	0.792	0.534
C8	Basp1	1.6743e-302	5.62046e-298	0.29046	0.301	0.112
C8	Itpripl2	1.74274e-301	5.85021e-297	0.279343	0.268	0.094
C8	Gm21970	3.80804e-301	1.27832e-296	0.410629	0.54	0.29
C8	Snap23	1.80453e-299	6.05762e-295	0.412182	0.587	0.329
C8	Epb41l2	2.9646e-295	9.95187e-291	0.348941	0.471	0.229
C8	Plxnb2	3.10496e-295	1.0423e-290	0.289328	0.32	0.126
C8	Znfx1	1.47382e-294	4.94748e-290	0.380115	0.618	0.343
C8	Csf3r	1.07799e-292	3.6187e-288	0.294474	0.327	0.13
C8	Stard3	1.42552e-292	4.78534e-288	0.374558	0.483	0.243
C8	Tmem14c	1.5155e-292	5.08739e-288	0.4283	0.849	0.655
C8	Mfsd1	7.96233e-292	2.67288e-287	0.370616	0.516	0.267
C8	Socs3	1.71683e-291	5.76324e-287	0.589135	0.496	0.268
C8	Rnf149	4.46123e-290	1.49759e-285	0.345486	0.461	0.222
C8	Plaur	4.83114e-290	1.62176e-285	0.396077	0.544	0.285
C8	Pkig	3.49562e-289	1.17344e-284	0.339412	0.396	0.181
C8	Plin2	1.02849e-288	3.45253e-284	0.373092	0.544	0.287
C8	Rin2	1.55288e-286	5.21286e-282	0.316976	0.419	0.191
C8	Irf2bp2	4.29345e-285	1.44127e-280	0.378345	0.527	0.275
C8	Gsto1	6.98542e-283	2.34494e-278	0.397059	0.561	0.313
C8	Atrip	1.36898e-282	4.59552e-278	0.415839	0.658	0.402
C8	Slc7a7	1.90214e-281	6.38529e-277	0.25995	0.282	0.105
C8	Tax1bp3	4.32593e-281	1.45217e-276	0.3412	0.433	0.208
C8	Prcp	1.04135e-279	3.4957e-275	0.334536	0.451	0.22
C8	Idh2	1.98699e-278	6.67013e-274	0.302644	0.314	0.128
C8	Bmyc	2.10438e-278	7.06419e-274	0.26694	0.345	0.145
C8	Marcksl1	1.66705e-277	5.59611e-273	0.347996	0.326	0.135
C8	Gabarap	4.20882e-277	1.41286e-272	0.388919	0.918	0.791
C8	Gpr35	8.19585e-277	2.75126e-272	0.293797	0.316	0.128
C8	Gm15832	1.10864e-276	3.72158e-272	0.334434	0.434	0.207
C8	Zfp385a	1.79845e-276	6.03721e-272	0.253735	0.259	0.093
C8	Slc22a14	2.11434e-276	7.09764e-272	0.41395	0.681	0.428
C8	P2ry12	2.3442e-276	7.86924e-272	0.279797	0.277	0.104
C8	Zfas1	2.69532e-276	9.04791e-272	0.556992	0.892	0.749
C8	Gm46224	7.8183e-276	2.62452e-271	0.305758	0.349	0.149
C8	Dbi	1.30044e-275	4.36546e-271	0.400208	0.913	0.736
C8	Ecm1	2.61769e-275	8.78732e-271	0.423286	0.369	0.167
C8	Rreb1	4.15519e-273	1.39486e-268	0.33987	0.39	0.178
C8	Treml4	5.83631e-273	1.95919e-268	0.255129	0.251	0.088
C8	Il10ra	2.42495e-272	8.14032e-268	0.412762	0.78	0.533
C8	Camk1d	4.49928e-272	1.51036e-267	0.369922	0.643	0.384
C8	Tmed10	7.94801e-269	2.66807e-264	0.400948	0.835	0.619
C8	Cmklr1	1.21972e-268	4.09448e-264	0.263635	0.29	0.113
C8	Rab20	1.06245e-264	3.56654e-260	0.3431	0.345	0.152
C8	Acox3	1.06377e-262	3.57096e-258	0.336606	0.345	0.151
C8	A530064D06Rik	9.89092e-262	3.32028e-257	0.344606	0.362	0.162
C8	Twf2	2.92812e-260	9.82942e-256	0.404381	0.762	0.527
C8	Cd33	3.63213e-259	1.21927e-254	0.260587	0.252	0.092
C8	Soat1	5.17489e-259	1.73716e-254	0.347507	0.469	0.241
C8	Fpr2	6.02894e-259	2.02385e-254	0.294324	0.266	0.101
C8	Rnpep	2.61927e-258	8.79263e-254	0.367402	0.614	0.357
C8	Nlrp3	5.15722e-257	1.73123e-252	0.306224	0.263	0.1
C8	Trem2	3.11269e-256	1.0449e-251	0.332746	0.283	0.113
C8	Atp6ap1	5.86759e-256	1.96969e-251	0.400312	0.699	0.464
C8	Alas1	2.39233e-255	8.03081e-251	0.299376	0.425	0.207
C8	Gm15922	5.19326e-254	1.74332e-249	0.267895	0.254	0.095
C8	Rasa4	9.25939e-254	3.10828e-249	0.312034	0.411	0.198
C8	Ptms	8.01765e-252	2.69145e-247	0.325549	0.396	0.19
C8	Rubcnl	3.30153e-251	1.10829e-246	0.253809	0.255	0.096
C8	Fpr3	7.05063e-251	2.36683e-246	0.296497	0.289	0.117
C8	Cep83	6.491e-250	2.17896e-245	0.324645	0.288	0.119
C8	Hacd4	3.80705e-249	1.27799e-244	0.281159	0.324	0.139
C8	Ifit2	8.23312e-248	2.76377e-243	0.478767	0.829	0.621
C8	Pold4	1.29668e-247	4.35281e-243	0.387355	0.65	0.409
C8	Slc35c2	1.61749e-247	5.42975e-243	0.322069	0.428	0.215
C8	Tbc1d5	4.65534e-247	1.56275e-242	0.363938	0.448	0.231
C8	Sdc4	8.65168e-247	2.90428e-242	0.29079	0.285	0.116
C8	Tubb6	1.82144e-246	6.11441e-242	0.35851	0.46	0.24
C8	Gm20503	2.08524e-246	6.99995e-242	0.426613	0.688	0.465
C8	Gnaq	1.02021e-245	3.42475e-241	0.354208	0.536	0.299
C8	Cd83	1.97971e-245	6.64569e-241	0.358825	0.404	0.2
C8	Ptpro	3.91853e-245	1.31541e-240	0.281871	0.37	0.169
C8	C5ar1	5.271e-244	1.76942e-239	0.304379	0.318	0.136
C8	Sgk3	9.80746e-243	3.29227e-238	0.293232	0.424	0.208
C8	5031439G07Rik	6.06317e-242	2.03535e-237	0.270897	0.326	0.142
C8	Acp5	2.90452e-241	9.75018e-237	0.48311	0.645	0.425
C8	Tnfrsf1a	3.70068e-241	1.24228e-236	0.322779	0.523	0.285
C8	Tcn2	4.12122e-240	1.38345e-235	0.294712	0.391	0.187
C8	Clcn7	2.96694e-239	9.95972e-235	0.263482	0.28	0.114
C8	Serinc3	4.02626e-239	1.35157e-234	0.352694	0.975	0.908
C8	Rab43	5.76582e-238	1.93553e-233	0.27551	0.329	0.146
C8	Colgalt1	7.22825e-238	2.42645e-233	0.306282	0.376	0.181
C8	Ccl2	1.08193e-235	3.63194e-231	0.329634	0.643	0.417
C8	Arhgap17	1.3255e-234	4.44958e-230	0.331508	0.505	0.277
C8	Tmed3	4.61472e-234	1.54912e-229	0.340279	0.471	0.256
C8	Ehd4	4.66143e-234	1.5648e-229	0.351602	0.711	0.463
C8	Extl3	3.96757e-233	1.33187e-228	0.317365	0.379	0.183
C8	Ptpn1	1.31624e-231	4.41848e-227	0.371806	0.817	0.598
C8	Zfp993	4.16091e-231	1.39677e-226	0.291346	0.354	0.165
C8	Bach1	4.65818e-230	1.5637e-225	0.299874	0.407	0.2
C8	Sh3bp2	4.75829e-230	1.59731e-225	0.350111	0.523	0.295
C8	Ndufc2	4.77265e-230	1.60213e-225	0.365872	0.918	0.802
C8	Tnfaip2	8.81615e-230	2.95949e-225	0.358458	0.358	0.168
C8	Batf2	9.51532e-230	3.1942e-225	0.337457	0.413	0.212
C8	Fkbp2	2.25279e-229	7.56239e-225	0.393229	0.714	0.482
C8	Anxa4	1.27736e-228	4.28796e-224	0.328096	0.487	0.265
C8	Cyp4f16	3.8453e-228	1.29083e-223	0.26682	0.308	0.135
C8	Lrch1	5.48574e-228	1.84151e-223	0.369034	0.654	0.413
C8	Slc15a4	6.17795e-228	2.07388e-223	0.262903	0.286	0.121
C8	Ogfrl1	7.19202e-228	2.41429e-223	0.2941	0.465	0.241
C8	Mef2a	4.87822e-227	1.63757e-222	0.353554	0.649	0.405
C8	Il1rn	2.67556e-226	8.98159e-222	0.3716	0.419	0.214
C8	Slc36a3os	4.25036e-224	1.4268e-219	0.274107	0.295	0.128
C8	Ivns1abp	4.73612e-223	1.58987e-218	0.352584	0.503	0.287
C8	Dennd1a	5.43271e-223	1.82371e-218	0.325034	0.553	0.32
C8	Crlf2	1.03536e-222	3.4756e-218	0.36054	0.575	0.347
C8	Il13ra1	1.72198e-222	5.78051e-218	0.252164	0.317	0.14
C8	Gm43552	4.48459e-222	1.50543e-217	0.377729	0.661	0.437
C8	Daglb	5.16972e-222	1.73542e-217	0.262129	0.296	0.129
C8	Gng10	5.43766e-222	1.82537e-217	0.399765	0.655	0.439
C8	Itgam	5.10843e-221	1.71485e-216	0.291841	0.404	0.2
C8	Apoc2	2.55173e-220	8.56591e-216	0.287795	0.288	0.123
C8	Ier5	1.08882e-219	3.65507e-215	0.40236	0.571	0.349
C8	Rnf130	1.14505e-219	3.84381e-215	0.318374	0.451	0.242
C8	Ccr5	3.73267e-218	1.25302e-213	0.388882	0.841	0.649
C8	Plek	1.6718e-216	5.61207e-212	0.38522	0.789	0.567
C8	Vsir	1.71704e-216	5.76395e-212	0.376076	0.785	0.584
C8	Fam174a	1.78282e-215	5.98477e-211	0.270348	0.328	0.153
C8	Nadk	4.05992e-215	1.36287e-210	0.30803	0.585	0.349
C8	Slc31a1	4.2761e-215	1.43545e-210	0.316398	0.441	0.237
C8	Slc31a2	1.71331e-214	5.75141e-210	0.296826	0.346	0.165
C8	Maml3	7.35387e-213	2.46862e-208	0.265711	0.331	0.152
C8	Gpr65	1.02045e-212	3.42554e-208	0.466698	0.726	0.531
C8	Gm15218	3.70019e-212	1.24212e-207	0.253967	0.379	0.189
C8	Pdia6	9.96878e-212	3.34642e-207	0.453893	0.817	0.643
C8	Atp6v1g1	2.59171e-211	8.70011e-207	0.342851	0.892	0.744
C8	Dapp1	3.37258e-211	1.13214e-206	0.345221	0.576	0.349
C8	Smim14	4.92301e-211	1.65261e-206	0.359017	0.651	0.427
C8	Tbc1d22a	3.24378e-210	1.08891e-205	0.261479	0.345	0.166
C8	Ube2l6	1.42499e-209	4.78356e-205	0.352351	0.783	0.563
C8	Rab14	1.34892e-208	4.52819e-204	0.35354	0.828	0.635
C8	Parp1	3.89554e-208	1.30769e-203	0.267232	0.329	0.156
C8	Mknk1	6.83142e-207	2.29324e-202	0.27628	0.375	0.188
C8	Lmo4	3.16124e-206	1.0612e-201	0.34442	0.427	0.228
C8	Atf6	1.41297e-205	4.74319e-201	0.334562	0.514	0.302
C8	Fuca2	2.09164e-205	7.02143e-201	0.323658	0.508	0.295
C8	C3	3.17862e-205	1.06703e-200	0.263947	0.341	0.161
C8	Slc11a1	1.98504e-204	6.66358e-200	0.27585	0.427	0.221
C8	Inpp5d	2.70578e-204	9.08302e-200	0.35157	0.78	0.563
C8	Adam17	2.55758e-203	8.58554e-199	0.319749	0.482	0.27
C8	Tkt	4.47317e-203	1.5016e-198	0.354407	0.7	0.48
C8	Picalm	5.72749e-203	1.92266e-198	0.324644	0.648	0.41
C8	Qpct	2.4548e-201	8.24053e-197	0.279652	0.266	0.115
C8	Hhex	4.06197e-201	1.36356e-196	0.254691	0.301	0.139
C8	Ifih1	1.47895e-200	4.9647e-196	0.351404	0.713	0.482
C8	Il6ra	5.91536e-199	1.98573e-194	0.252533	0.392	0.199
C8	Iscu	1.47894e-198	4.96464e-194	0.293226	0.447	0.247
C8	Dleu2	2.9333e-198	9.8468e-194	0.323818	0.531	0.313
C8	Pou2f2	7.38924e-198	2.48049e-193	0.274061	0.373	0.187
C8	Ptafr	2.54778e-197	8.55265e-193	0.265838	0.291	0.132
C8	Gnai2	5.50952e-196	1.84949e-191	0.314661	0.93	0.798
C8	Clic4	3.59229e-194	1.20589e-189	0.308277	0.64	0.408
C8	Necap2	1.88221e-193	6.3184e-189	0.331434	0.716	0.501
C8	Trf	3.53875e-193	1.18792e-188	0.268113	0.363	0.184
C8	Slfn1	6.52125e-192	2.18912e-187	0.348931	0.938	0.845
C8	Mtmr6	8.73558e-192	2.93245e-187	0.274423	0.392	0.206
C8	Mthfr	7.57788e-191	2.54382e-186	0.264963	0.337	0.165
C8	Dynll1	1.32732e-190	4.45568e-186	0.317385	0.975	0.927
C8	Ext1	3.30442e-189	1.10926e-184	0.263458	0.393	0.205
C8	Cib1	7.5215e-189	2.52489e-184	0.375837	0.699	0.5
C8	Gm44805	4.69265e-188	1.57528e-183	0.268442	0.271	0.121
C8	Ybx1	1.38075e-187	4.63504e-183	0.368671	0.81	0.629
C8	Ly6f	2.28228e-187	7.66139e-183	0.257338	0.364	0.185
C8	Haus8	1.08893e-185	3.65543e-181	0.296584	0.361	0.188
C8	Skil	7.04574e-185	2.36518e-180	0.315477	0.522	0.314
C8	Gm49368	7.52241e-184	2.5252e-179	0.268519	0.402	0.213
C8	Ensa	2.25278e-183	7.56237e-179	0.328976	0.645	0.433
C8	Dpysl2	5.83641e-183	1.95922e-178	0.27803	0.429	0.236
C8	Gsdmd	2.60883e-181	8.75759e-177	0.31409	0.591	0.374
C8	Ube2f	5.06333e-180	1.69971e-175	0.2952	0.526	0.318
C8	Snx20	9.19017e-180	3.08505e-175	0.25098	0.322	0.158
C8	Gbp3	1.47735e-179	4.95933e-175	0.338341	0.645	0.433
C8	Mycbp2	1.45786e-178	4.8939e-174	0.365039	0.699	0.495
C8	Lims1	1.04828e-176	3.51896e-172	0.328106	0.719	0.508
C8	Ikbkb	3.28873e-173	1.10399e-168	0.296449	0.588	0.372
C8	Pea15a	1.05218e-171	3.53208e-167	0.278065	0.427	0.241
C8	Cltc	2.26869e-171	7.61576e-167	0.289077	0.541	0.334
C8	Gcnt2	3.90603e-171	1.31122e-166	0.308122	0.321	0.163
C8	Scarb2	1.71195e-169	5.74686e-165	0.277626	0.494	0.297
C8	Smim3	5.49962e-169	1.84617e-164	0.267211	0.415	0.231
C8	Rap1a	1.48419e-168	4.98227e-164	0.324346	0.826	0.655
C8	Nampt	4.59999e-166	1.54417e-161	0.285541	0.647	0.429
C8	Qk	6.50775e-166	2.18459e-161	0.269758	0.473	0.277
C8	Isg15	2.18587e-163	7.33775e-159	0.32412	0.988	0.945
C8	Abr	5.10438e-163	1.71349e-158	0.321564	0.603	0.403
C8	Dclre1c	6.08219e-163	2.04173e-158	0.295241	0.42	0.239
C8	Spop	1.23222e-162	4.13645e-158	0.29605	0.644	0.427
C8	Slc43a2	1.91892e-162	6.44162e-158	0.254352	0.377	0.203
C8	Nfu1	6.20816e-162	2.08402e-157	0.30636	0.626	0.424
C8	AA467197	6.19857e-161	2.0808e-156	0.336186	0.6	0.412
C8	Lgals3bp	5.66114e-160	1.90039e-155	0.283246	0.95	0.86
C8	Rnf34	1.82846e-159	6.13795e-155	0.297781	0.588	0.39
C8	Atp8a1	2.57907e-156	8.65769e-152	0.264224	0.423	0.243
C8	Oasl1	5.83629e-156	1.95919e-151	0.33223	0.711	0.513
C8	Mia2	8.61801e-156	2.89298e-151	0.278511	0.487	0.298
C8	Slfn2	2.52706e-153	8.48309e-149	0.261932	0.983	0.938
C8	Stx16	4.68342e-153	1.57218e-148	0.293898	0.501	0.31
C8	Srgap2	2.03839e-152	6.84267e-148	0.261192	0.472	0.281
C8	Litaf	2.60352e-152	8.73977e-148	0.300042	0.828	0.642
C8	Sdf2l1	9.1094e-150	3.05793e-145	0.337399	0.437	0.27
C8	Slirp	4.5256e-149	1.5192e-144	0.295397	0.81	0.635
C8	Gm10552	7.67382e-149	2.57602e-144	0.258588	0.433	0.256
C8	Prdx1	5.98163e-148	2.00797e-143	0.253175	0.975	0.921
C8	Tor1aip1	1.00178e-147	3.36288e-143	0.267525	0.872	0.703
C8	Gm4951	6.74529e-147	2.26433e-142	0.266999	0.345	0.188
C8	Mt1	7.56216e-147	2.53854e-142	0.250752	0.336	0.182
C8	Neurl3	5.4523e-146	1.83028e-141	0.30392	0.669	0.474
C8	A530040E14Rik	2.82997e-145	9.49993e-141	0.280008	0.46	0.283
C8	Hspa1a	5.81793e-145	1.95302e-140	0.425155	0.468	0.301
C8	Stat2	6.61883e-143	2.22187e-138	0.285001	0.674	0.467
C8	Hsd17b12	8.063e-143	2.70667e-138	0.262762	0.487	0.306
C8	Ubl3	1.97175e-141	6.61896e-137	0.273615	0.595	0.399
C8	Sema4d	6.52886e-141	2.19167e-136	0.289109	0.715	0.52
C8	Mapkapk3	4.74188e-140	1.5918e-135	0.265257	0.534	0.347
C8	Pisd	1.07258e-139	3.60055e-135	0.262879	0.496	0.313
C8	Cept1	1.96633e-136	6.60077e-132	0.257923	0.529	0.343
C8	Parp14	5.62944e-135	1.88975e-130	0.270832	0.788	0.602
C8	Arl5c	6.22914e-134	2.09106e-129	0.263127	0.381	0.222
C8	Acaa1a	1.51426e-132	5.08324e-128	0.269331	0.569	0.384
C8	Fh1	1.64148e-132	5.51028e-128	0.257039	0.391	0.234
C8	Leprot	1.0154e-130	3.4086e-126	0.275634	0.604	0.419
C8	AU020206	1.93956e-128	6.5109e-124	0.276848	0.593	0.412
C8	Tgs1	7.57223e-128	2.54192e-123	0.252422	0.407	0.246
C8	Tgif1	1.94557e-127	6.5311e-123	0.267042	0.564	0.381
C8	Morc3	1.42693e-122	4.79007e-118	0.260165	0.574	0.388
C8	Pgd	9.71113e-122	3.25993e-117	0.255484	0.604	0.422
C8	Tmem179b	3.90804e-121	1.31189e-116	0.265659	0.711	0.534
C8	Ak2	6.05947e-121	2.0341e-116	0.274081	0.681	0.508
C8	Runx3	1.66215e-119	5.57966e-115	0.268521	0.565	0.388
C8	Bnip2	3.30813e-119	1.11051e-114	0.262825	0.593	0.419
C8	Ier3	1.89848e-118	6.37302e-114	0.305943	0.313	0.178
C8	Ucp2	3.70362e-116	1.24327e-111	0.277652	0.868	0.759
C8	G3bp2	7.76135e-115	2.60541e-110	0.282395	0.762	0.605
C8	Hat1	8.62276e-114	2.89457e-109	0.266075	0.541	0.372
C8	Lamtor1	3.86679e-111	1.29804e-106	0.255178	0.665	0.49
C8	Sptlc2	1.40907e-110	4.73009e-106	0.250678	0.544	0.373
C8	Klf4	2.51335e-110	8.43707e-106	0.25764	0.32	0.188
C8	Rsrp1	4.18131e-110	1.40363e-105	0.268552	0.918	0.83
C8	Arid5b	8.20843e-110	2.75549e-105	0.256136	0.552	0.38
C8	Tank	3.22875e-103	1.08386e-98	0.25149	0.557	0.39
C8	Ccl7	2.84658e-98	9.55569e-94	0.330282	0.334	0.205
C8	Tpi1	6.93699e-93	2.32868e-88	0.273793	0.719	0.563
C8	Mpc1	1.80155e-92	6.04764e-88	0.258113	0.747	0.609
C8	Nfkbiz	5.46346e-90	1.83403e-85	0.253558	0.522	0.372
C8	Pip4k2b	1.12487e-83	3.77606e-79	0.251972	0.29	0.179
C8	Cdk2ap2	2.79441e-80	9.38055e-76	0.297491	0.915	0.848
C8	Ifrd1	3.40841e-67	1.14417e-62	0.27846	0.441	0.324
C8	Ccrl2	8.25288e-57	2.77041e-52	0.372209	0.524	0.419
C8	Dusp1	7.1773e-40	2.40935e-35	0.440535	0.789	0.738
C9	Tgfbi	0	0	1.90765	0.99	0.641
C9	Ms4a6d	0	0	1.87498	0.989	0.646
C9	Slfn4	0	0	1.80835	0.871	0.379
C9	Plac8	0	0	1.75014	1	0.985
C9	Ifitm3	0	0	1.74659	1	0.948
C9	Prdx5	0	0	1.72675	0.997	0.872
C9	Fcgr1	0	0	1.70598	0.989	0.551
C9	AA467197	0	0	1.7026	0.675	0.404
C9	Aif1	0	0	1.64175	0.991	0.714
C9	Il1b	0	0	1.61123	0.866	0.603
C9	Tgm2	0	0	1.60646	0.824	0.359
C9	Ms4a6c	0	0	1.60325	0.999	0.803
C9	Pla2g7	0	0	1.51956	0.777	0.256
C9	Ccl2	0	0	1.51532	0.721	0.409
C9	Ifi205	0	0	1.49187	0.966	0.657
C9	Chil3	0	0	1.47105	0.642	0.232
C9	Lyz2	0	0	1.45357	1	0.98
C9	Ctss	0	0	1.45248	1	0.994
C9	Cfb	0	0	1.44782	0.83	0.351
C9	Zeb2	0	0	1.44589	0.935	0.463
C9	Ctsc	0	0	1.44515	0.988	0.718
C9	Cstb	0	0	1.40285	0.969	0.771
C9	Ifi211	0	0	1.40147	0.985	0.743
C9	Ly6i	0	0	1.39862	0.694	0.384
C9	Klra2	0	0	1.35842	0.909	0.353
C9	Lst1	0	0	1.34709	0.972	0.55
C9	Gm20547	0	0	1.34074	0.812	0.335
C9	Msrb1	0	0	1.34052	0.918	0.489
C9	Ifi204	0	0	1.3384	0.979	0.669
C9	Mpeg1	0	0	1.32878	0.961	0.475
C9	Sat1	0	0	1.32198	0.989	0.817
C9	Sirpb1c	0	0	1.3058	0.871	0.349
C9	Pid1	0	0	1.30297	0.783	0.293
C9	Gpx1	0	0	1.29959	0.998	0.904
C9	Pde7b	0	0	1.29278	0.773	0.291
C9	Msr1	0	0	1.27624	0.777	0.253
C9	Cxcl10	0	0	1.26169	0.886	0.74
C9	Il1rn	0	0	1.26077	0.619	0.19
C9	Alox5ap	0	0	1.25024	0.967	0.483
C9	Isg15	0	0	1.22557	0.992	0.945
C9	Phf11d	0	0	1.22295	0.889	0.52
C9	Pnp	0	0	1.22003	0.919	0.533
C9	Ass1	0	0	1.21504	0.838	0.377
C9	Cybb	0	0	1.21479	0.974	0.53
C9	Csf1r	0	0	1.21378	0.893	0.378
C9	Fcgr3	0	0	1.21375	0.95	0.541
C9	Ms4a4c	0	0	1.20879	0.999	0.978
C9	Hck	0	0	1.17872	0.914	0.408
C9	Fcer1g	0	0	1.17207	1	0.923
C9	Pilra	0	0	1.17173	0.769	0.297
C9	Fth1	0	0	1.16885	1	1
C9	Psap	0	0	1.16144	0.998	0.938
C9	Nupr1	0	0	1.16047	0.706	0.224
C9	Npc2	0	0	1.15745	1	0.964
C9	Fcgr2b	0	0	1.15659	0.888	0.452
C9	Ctsb	0	0	1.15207	0.995	0.87
C9	Grn	0	0	1.14954	0.981	0.697
C9	Lair1	0	0	1.1328	0.863	0.411
C9	Gm49342	0	0	1.13005	0.873	0.47
C9	Ifi207	0	0	1.12436	0.877	0.385
C9	Sirpb1a	0	0	1.11889	0.806	0.312
C9	Sirpb1b	0	0	1.11307	0.82	0.326
C9	Prkcd	0	0	1.11089	0.788	0.343
C9	Cd68	0	0	1.10988	0.932	0.481
C9	Morrbid	0	0	1.10958	0.825	0.421
C9	Irf7	0	0	1.09535	0.997	0.967
C9	Ccl12	0	0	1.09472	0.631	0.398
C9	Fos	0	0	1.09456	0.932	0.806
C9	Ifit2	0	0	1.09215	0.88	0.616
C9	Sdc3	0	0	1.09179	0.829	0.368
C9	Ncf2	0	0	1.0862	0.856	0.353
C9	Lyn	0	0	1.08547	0.94	0.514
C9	Slc8a1	0	0	1.08338	0.712	0.283
C9	Ctsz	0	0	1.08299	0.985	0.713
C9	Wfdc17	0	0	1.08264	0.775	0.373
C9	Cyp4f18	0	0	1.07454	0.853	0.392
C9	Rsad2	0	0	1.06948	0.815	0.589
C9	Gm49339	0	0	1.06488	0.946	0.669
C9	F630206G17Rik	0	0	1.06218	0.996	0.859
C9	Cdkn1a	0	0	1.06071	0.806	0.474
C9	Mafb	0	0	1.05423	0.711	0.27
C9	Grik3	0	0	1.0533	0.996	0.862
C9	Slc15a3	0	0	1.05241	0.836	0.374
C9	Lilrb4a	0	0	1.04472	0.893	0.528
C9	Atf3	0	0	1.04173	0.683	0.376
C9	Spi1	0	0	1.03506	0.846	0.349
C9	Lgmn	0	0	1.03345	0.981	0.687
C9	Slfn5	0	0	1.03017	0.936	0.615
C9	Gngt2	0	0	1.03005	0.883	0.515
C9	Gpr141	0	0	1.02863	0.65	0.211
C9	Ftl1-ps1	0	0	1.02844	0.995	0.868
C9	Oasl1	0	0	1.02389	0.816	0.501
C9	Tnfaip2	0	0	1.02185	0.526	0.147
C9	Gm21188	0	0	1.02147	0.883	0.411
C9	Lgals3	0	0	1.01792	0.993	0.797
C9	Hk2	0	0	1.01483	0.733	0.304
C9	Acod1	0	0	1.00594	0.353	0.088
C9	Cd300lf	0	0	1.0055	0.769	0.317
C9	Hes1	0	0	1.00034	0.403	0.145
C9	Atox1	0	0	0.994853	0.992	0.855
C9	Ccl9	0	0	0.993584	0.723	0.304
C9	Rgs2	0	0	0.989028	0.989	0.899
C9	Ifi30	0	0	0.988374	0.968	0.675
C9	Fgr	0	0	0.985584	0.766	0.337
C9	Ly86	0	0	0.981344	0.974	0.564
C9	Axl	0	0	0.976053	0.739	0.307
C9	Clec5a	0	0	0.974997	0.6	0.19
C9	Zfp36	0	0	0.970476	0.878	0.682
C9	Cd300c2	0	0	0.964098	0.843	0.393
C9	Mmp14	0	0	0.962058	0.62	0.199
C9	Tpd52	0	0	0.960559	0.85	0.41
C9	Sirpa	0	0	0.955029	0.754	0.294
C9	Irf5	0	0	0.953521	0.843	0.396
C9	Plaur	0	0	0.950448	0.661	0.273
C9	Lrmda	0	0	0.95002	0.64	0.28
C9	Fam49b	0	0	0.948878	0.909	0.653
C9	Fcgr4	0	0	0.947391	0.808	0.371
C9	Tgfbr1	0	0	0.946434	0.704	0.302
C9	Lrrc25	0	0	0.946072	0.749	0.291
C9	Tspo	0	0	0.942319	0.995	0.972
C9	Cd14	0	0	0.931339	0.544	0.301
C9	Unc93b1	0	0	0.93129	0.952	0.579
C9	Csf2ra	0	0	0.927659	0.793	0.342
C9	Pirb	0	0	0.919635	0.759	0.31
C9	Ftl1	0	0	0.914642	0.999	0.956
C9	Capg	0	0	0.913636	0.927	0.717
C9	Gbp2	0	0	0.910229	0.776	0.533
C9	BC028528	0	0	0.910111	0.734	0.294
C9	Ecm1	0	0	0.908799	0.487	0.153
C9	Sdcbp	0	0	0.900839	0.973	0.795
C9	Igsf6	0	0	0.899189	0.616	0.21
C9	Gm36161	0	0	0.897738	0.811	0.367
C9	Sppl2a	0	0	0.895593	0.776	0.423
C9	Ccr1	0	0	0.890375	0.682	0.297
C9	Cers6	0	0	0.889686	0.712	0.332
C9	Gm2a	0	0	0.888253	0.945	0.603
C9	Lrp1	0	0	0.886725	0.57	0.154
C9	Ccr2	0	0	0.885716	0.959	0.799
C9	Marcks	0	0	0.88519	0.737	0.311
C9	Il18	0	0	0.883677	0.556	0.162
C9	Mcl1	0	0	0.88241	0.829	0.483
C9	Atp6v0c	0	0	0.880481	0.974	0.791
C9	Slc11a1	0	0	0.876965	0.608	0.199
C9	Lamp2	0	0	0.876921	0.823	0.436
C9	Rab32	0	0	0.875825	0.603	0.213
C9	Oasl2	0	0	0.873966	0.898	0.561
C9	Rrbp1	0	0	0.873333	0.884	0.524
C9	Fgl2	0	0	0.87246	0.836	0.575
C9	Cxcl11	0	0	0.862081	0.333	0.121
C9	Hmox2	0	0	0.861025	0.849	0.529
C9	Dennd1a	0	0	0.859466	0.653	0.31
C9	Camk2d	0	0	0.856035	0.674	0.308
C9	Scimp	0	0	0.855421	0.757	0.394
C9	C5ar1	0	0	0.854471	0.436	0.122
C9	Acer3	0	0	0.854309	0.737	0.325
C9	Mef2a	0	0	0.852963	0.723	0.398
C9	Themis2	0	0	0.85267	0.723	0.33
C9	Plbd1	0	0	0.851372	0.918	0.487
C9	Tyrobp	0	0	0.850384	1	0.9
C9	Ifih1	0	0	0.849926	0.787	0.475
C9	App	0	0	0.845832	0.697	0.273
C9	Oas1g	0	0	0.843876	0.913	0.667
C9	Apoe	0	0	0.841	0.947	0.807
C9	Skap2	0	0	0.839847	0.841	0.446
C9	Gm22133	0	0	0.832324	0.928	0.669
C9	Etv6	0	0	0.824913	0.773	0.402
C9	Diaph2	0	0	0.823473	0.675	0.315
C9	Ier3	0	0	0.823307	0.394	0.169
C9	Chd9	0	0	0.822665	0.856	0.524
C9	Ctsh	0	0	0.821359	0.941	0.607
C9	Nfe2l2	0	0	0.818157	0.759	0.453
C9	Clec4e	0	0	0.816892	0.358	0.116
C9	Ptprj	0	0	0.815569	0.689	0.356
C9	Pld4	0	0	0.813967	0.917	0.541
C9	Znfx1	0	0	0.810683	0.695	0.336
C9	Lpcat2	0	0	0.807913	0.702	0.287
C9	F11r	0	0	0.807451	0.67	0.288
C9	Ninj1	0	0	0.806808	0.551	0.249
C9	Pitpna	0	0	0.802547	0.782	0.452
C9	Apoc2	0	0	0.80181	0.413	0.108
C9	Snx2	0	0	0.799588	0.895	0.63
C9	Capza2	0	0	0.797742	0.978	0.852
C9	Clec4a3	0	0	0.788633	0.729	0.323
C9	Apobec1	0	0	0.788163	0.797	0.422
C9	Dck	0	0	0.784101	0.666	0.309
C9	Ncf1	0	0	0.781895	0.653	0.284
C9	Dusp6	0	0	0.780401	0.648	0.302
C9	Tlr2	0	0	0.77864	0.467	0.174
C9	Oas1a	0	0	0.778484	0.938	0.743
C9	Thbs1	0	0	0.777652	0.331	0.108
C9	Fndc3a	0	0	0.776717	0.697	0.352
C9	Pik3ap1	0	0	0.775546	0.846	0.559
C9	Tifab	0	0	0.775276	0.648	0.252
C9	Ifit3	0	0	0.773147	0.977	0.919
C9	Gm44805	0	0	0.773012	0.405	0.105
C9	H3f3b	0	0	0.772415	1	1
C9	C3ar1	0	0	0.771912	0.596	0.252
C9	P2rx4	0	0	0.770641	0.629	0.257
C9	Tmem86a	0	0	0.762543	0.561	0.198
C9	Parp14	0	0	0.760026	0.853	0.596
C9	Svbp	0	0	0.755581	0.868	0.626
C9	Aoah	0	0	0.753049	0.659	0.322
C9	Mx1	0	0	0.747042	0.813	0.594
C9	Gsn	0	0	0.744462	0.715	0.355
C9	Clec4a2	0	0	0.742587	0.707	0.346
C9	Slc29a3	0	0	0.742018	0.64	0.262
C9	Rnf213	0	0	0.739696	0.926	0.721
C9	Cd86	0	0	0.739255	0.799	0.523
C9	Cebpb	0	0	0.738929	0.449	0.134
C9	Mbnl2	0	0	0.738091	0.795	0.504
C9	Gm49368	0	0	0.735511	0.561	0.194
C9	Ly6c2	0	0	0.733907	1	0.998
C9	Tep1	0	0	0.731637	0.687	0.325
C9	Trps1	0	0	0.730205	0.674	0.361
C9	Rab7b	0	0	0.728658	0.607	0.266
C9	Rnpep	0	0	0.727054	0.685	0.351
C9	Stat2	0	0	0.725352	0.764	0.457
C9	H2-DMa	0	0	0.724142	0.916	0.609
C9	Synj1	0	0	0.723832	0.631	0.281
C9	Ube2l6	0	0	0.723677	0.834	0.559
C9	Itgam	0	0	0.722912	0.54	0.185
C9	Ogfrl1	0	0	0.72052	0.561	0.231
C9	Slamf9	0	0	0.719732	0.715	0.373
C9	Isg20	0	0	0.717821	0.946	0.852
C9	Clec7a	0	0	0.716012	0.557	0.27
C9	Tor1aip1	0	0	0.714685	0.914	0.7
C9	Cxcl16	0	0	0.712033	0.829	0.49
C9	Gab2	0	0	0.711508	0.538	0.217
C9	Mapkapk2	0	0	0.708147	0.609	0.288
C9	I830077J02Rik	0	0	0.706906	0.611	0.261
C9	Dleu2	0	0	0.70406	0.591	0.307
C9	Milr1	0	0	0.703112	0.642	0.289
C9	Cd40	0	0	0.702896	0.542	0.226
C9	Ptpro	0	0	0.702706	0.495	0.155
C9	Csf2rb	0	0	0.702546	0.603	0.248
C9	Emp3	0	0	0.699694	0.957	0.829
C9	Dync1i2	0	0	0.697836	0.758	0.556
C9	Naaa	0	0	0.695765	0.642	0.315
C9	Mycbp2	0	0	0.695708	0.744	0.491
C9	Parp12	0	0	0.695278	0.586	0.246
C9	Pip4k2a	0	0	0.693473	0.677	0.353
C9	Tmem106a	0	0	0.693415	0.661	0.313
C9	Creb5	0	0	0.693162	0.509	0.187
C9	Slc7a8	0	0	0.69159	0.453	0.13
C9	Slc16a3	0	0	0.690375	0.435	0.162
C9	Spon1	0	0	0.69008	0.539	0.231
C9	Gm6377	0	0	0.689288	0.541	0.239
C9	Rnase4	0	0	0.688036	0.496	0.201
C9	Nampt	0	0	0.687599	0.723	0.422
C9	Actb	0	0	0.687293	1	1
C9	Tmem219	0	0	0.684667	0.792	0.486
C9	Slamf8	0	0	0.682452	0.553	0.229
C9	Gm45717	0	0	0.680093	0.811	0.46
C9	Plin2	0	0	0.67869	0.58	0.285
C9	Dock4	0	0	0.677836	0.482	0.179
C9	Hexb	0	0	0.676526	0.786	0.489
C9	Marcksl1	0	0	0.671795	0.393	0.129
C9	Lamp1	0	0	0.67063	0.656	0.318
C9	Ptpn1	0	0	0.670561	0.844	0.597
C9	Rnf149	0	0	0.666425	0.531	0.215
C9	Lgals9	0	0	0.666102	0.93	0.802
C9	4930430E12Rik	0	0	0.665974	0.413	0.135
C9	Cfp	0	0	0.665104	0.643	0.341
C9	Ifitm2	0	0	0.664208	0.796	0.452
C9	Nadk	0	0	0.66313	0.636	0.346
C9	Sh3bgrl	0	0	0.661036	0.753	0.461
C9	Ncf4	0	0	0.660547	0.906	0.712
C9	Anxa4	0	0	0.66001	0.556	0.259
C9	Srgap2	0	0	0.659178	0.565	0.271
C9	Rassf4	0	0	0.654352	0.611	0.279
C9	A530064D06Rik	0	0	0.653411	0.452	0.152
C9	Runx3	0	0	0.653321	0.632	0.381
C9	Tor3a	0	0	0.651058	0.798	0.527
C9	C3	0	0	0.650482	0.457	0.148
C9	Zfp710	0	0	0.649719	0.494	0.176
C9	Usp25	0	0	0.64889	0.708	0.436
C9	Ifitm6	0	0	0.648749	0.579	0.228
C9	Jun	0	0	0.646493	0.87	0.694
C9	Gbp3	0	0	0.646356	0.683	0.431
C9	Clic4	0	0	0.645689	0.687	0.404
C9	Pkm	0	0	0.643953	0.911	0.771
C9	Rreb1	0	0	0.642335	0.459	0.172
C9	Ifngr2	0	0	0.641739	0.533	0.206
C9	Maml3	0	0	0.641473	0.409	0.144
C9	Pilrb2	0	0	0.640338	0.449	0.142
C9	Gm15832	0	0	0.640295	0.507	0.2
C9	Erp29	0	0	0.637028	0.82	0.552
C9	Itgb5	0	0	0.63665	0.431	0.128
C9	1600014C10Rik	0	0	0.63615	0.831	0.601
C9	Emilin2	0	0	0.635566	0.482	0.158
C9	S100a4	0	0	0.634885	0.964	0.82
C9	Esd	0	0	0.633583	0.877	0.718
C9	Rhog	0	0	0.632748	0.877	0.654
C9	Daxx	0	0	0.631553	0.812	0.592
C9	Trex1	0	0	0.631208	0.672	0.376
C9	Cyfip1	0	0	0.6306	0.591	0.277
C9	Zswim6	0	0	0.629171	0.511	0.229
C9	Msn	0	0	0.629121	0.94	0.796
C9	Cd180	0	0	0.62907	0.5	0.187
C9	Akr1a1	0	0	0.629029	0.949	0.811
C9	Tmem51	0	0	0.628095	0.481	0.171
C9	Abr	0	0	0.625078	0.669	0.397
C9	Stx7	0	0	0.625003	0.721	0.398
C9	Jarid2	0	0	0.624506	0.589	0.292
C9	N4bp1	0	0	0.621638	0.519	0.238
C9	Rbms1	0	0	0.620984	0.796	0.538
C9	Gns	0	0	0.620267	0.628	0.304
C9	Ifi209	0	0	0.620261	0.94	0.834
C9	Ccnd1	0	0	0.616746	0.614	0.329
C9	Ccl6	0	0	0.615991	0.699	0.365
C9	Sema4d	0	0	0.615521	0.767	0.515
C9	Samhd1	0	0	0.615502	0.982	0.887
C9	Spop	0	0	0.614492	0.713	0.421
C9	Picalm	0	0	0.614004	0.689	0.408
C9	Ptafr	0	0	0.613182	0.395	0.12
C9	Ms4a7	0	0	0.610149	0.63	0.383
C9	Gng12	0	0	0.609611	0.519	0.232
C9	Dbi	0	0	0.609378	0.913	0.738
C9	Plek	0	0	0.606667	0.806	0.568
C9	Bach1	0	0	0.605692	0.481	0.193
C9	Atrip	0	0	0.601536	0.676	0.403
C9	BC005537	0	0	0.599634	0.664	0.393
C9	Pilrb1	0	0	0.598896	0.477	0.189
C9	Clec4a1	0	0	0.598757	0.602	0.274
C9	S100a11	0	0	0.598291	0.981	0.936
C9	Acp2	0	0	0.597401	0.455	0.166
C9	Rap1a	0	0	0.594105	0.856	0.653
C9	Plcg2	0	0	0.593137	0.491	0.195
C9	Tbxas1	0	0	0.590776	0.477	0.19
C9	Tppp3	0	0	0.589822	0.459	0.18
C9	Ccdc86	0	0	0.589497	0.576	0.289
C9	Slc6a6	0	0	0.588891	0.721	0.444
C9	Myo1f	0	0	0.588212	0.737	0.484
C9	Rac1	0	0	0.585175	0.689	0.406
C9	Nucb2	0	0	0.585038	0.511	0.22
C9	Gm13822	0	0	0.584786	0.435	0.158
C9	Anxa5	0	0	0.584532	0.839	0.596
C9	Trim25	0	0	0.583898	0.647	0.403
C9	Rasgef1b	0	0	0.583091	0.513	0.249
C9	Snx10	0	0	0.583057	0.594	0.316
C9	Kdm7a	0	0	0.581491	0.565	0.278
C9	Dok3	0	0	0.581481	0.513	0.203
C9	Zbp1	0	0	0.580349	0.975	0.891
C9	Cyba	0	0	0.57858	0.999	0.992
C9	Adap2	0	0	0.578494	0.431	0.14
C9	Fpr2	0	0	0.578334	0.326	0.095
C9	Tnfrsf1a	0	0	0.575381	0.588	0.28
C9	Rnase6	0	0	0.573523	0.601	0.282
C9	Lnpep	0	0	0.570542	0.741	0.511
C9	Ifi203-ps	0	0	0.56704	0.474	0.242
C9	Ralb	0	0	0.566426	0.515	0.222
C9	Inpp5d	0	0	0.566373	0.785	0.565
C9	Mcemp1	0	0	0.565997	0.42	0.164
C9	Phf11b	0	0	0.565285	0.97	0.914
C9	Gm5150	0	0	0.564736	0.391	0.126
C9	Clec12a	0	0	0.563488	0.541	0.272
C9	Csf3r	0	0	0.563397	0.395	0.124
C9	S100a6	0	0	0.563066	0.999	0.981
C9	Marchf1	0	0	0.562834	0.545	0.24
C9	Trafd1	0	0	0.561988	0.783	0.552
C9	Naip2	0	0	0.561261	0.436	0.172
C9	Mthfr	0	0	0.56117	0.429	0.155
C9	Sem1	0	0	0.560022	0.994	0.972
C9	Irf2bp2	0	0	0.559735	0.551	0.275
C9	Alas1	0	0	0.558324	0.458	0.205
C9	Gnai2	0	0	0.55824	0.945	0.797
C9	Plekho1	0	0	0.558134	0.462	0.169
C9	Taldo1	0	0	0.557357	0.964	0.848
C9	Havcr2	0	0	0.554877	0.638	0.385
C9	Otulinl	0	0	0.554628	0.63	0.365
C9	Skil	0	0	0.551694	0.58	0.309
C9	Atp2b1	0	0	0.550515	0.795	0.58
C9	Fn1	0	0	0.549026	0.435	0.17
C9	Rab5c	0	0	0.548558	0.914	0.768
C9	Syk	0	0	0.547252	0.46	0.19
C9	Hp	0	0	0.546867	0.422	0.152
C9	C130026I21Rik	0	0	0.545838	0.912	0.739
C9	Ms4a8a	0	0	0.545207	0.318	0.073
C9	Nrros	0	0	0.542877	0.688	0.419
C9	Rap1b	0	0	0.54238	0.848	0.645
C9	Hpse	0	0	0.541731	0.357	0.094
C9	Treml4	0	0	0.54165	0.288	0.085
C9	Abi3	0	0	0.541541	0.593	0.329
C9	Abcg1	0	0	0.541491	0.475	0.24
C9	Gnaq	0	0	0.541168	0.555	0.299
C9	Mcub	0	0	0.537937	0.537	0.24
C9	Vamp8	0	0	0.537789	0.958	0.84
C9	Hcls1	0	0	0.537112	0.943	0.816
C9	Cmklr1	0	0	0.536687	0.369	0.105
C9	Pou2f2	0	0	0.535442	0.423	0.183
C9	Fpr3	0	0	0.535276	0.325	0.115
C9	Epb41l2	0	0	0.53476	0.489	0.229
C9	Cst3	0	0	0.534591	0.999	0.912
C9	Scamp2	0	0	0.532994	0.74	0.489
C9	Plekhf2	0	0	0.531847	0.427	0.165
C9	Ptpn6	0	0	0.531839	0.873	0.672
C9	Trim30b	0	0	0.528747	0.381	0.119
C9	Rnf34	0	0	0.528529	0.634	0.386
C9	Asah1	0	0	0.52843	0.651	0.362
C9	Calm1	0	0	0.528366	1	1
C9	Sh3glb1	0	0	0.528074	0.736	0.511
C9	H2-DMb1	0	0	0.526886	0.792	0.486
C9	Slfn2	0	0	0.526468	0.988	0.938
C9	Laptm4a	0	0	0.525096	0.919	0.745
C9	E230029C05Rik	0	0	0.525042	0.377	0.144
C9	Itm2b	0	0	0.52144	1	0.997
C9	Cnih4	0	0	0.52084	0.701	0.444
C9	Sgk3	0	0	0.517875	0.478	0.203
C9	Rin2	0	0	0.515034	0.443	0.191
C9	Marchf5	0	0	0.513643	0.478	0.242
C9	Gcnt2	0	0	0.51358	0.405	0.153
C9	Ly6e	0	0	0.510753	1	0.999
C9	Il13ra1	0	0	0.508946	0.396	0.132
C9	Lacc1	0	0	0.50794	0.386	0.147
C9	Napsa	0	0	0.507329	0.864	0.582
C9	Nfam1	0	0	0.505683	0.429	0.164
C9	Stard3	0	0	0.504182	0.506	0.243
C9	Dram2	0	0	0.503843	0.572	0.315
C9	Aldh3b1	0	0	0.503141	0.411	0.147
C9	Adssl1	0	0	0.503103	0.37	0.118
C9	Adam17	0	0	0.502196	0.509	0.27
C9	Coq2	0	0	0.502021	0.317	0.104
C9	Spint1	0	0	0.500182	0.352	0.119
C9	Rasa4	0	0	0.498327	0.446	0.196
C9	Cysltr1	0	0	0.496982	0.394	0.15
C9	Actr2	0	0	0.494689	0.91	0.763
C9	Trib1	0	0	0.494621	0.372	0.149
C9	Uvrag	0	0	0.492238	0.51	0.256
C9	Sh3bp2	0	0	0.491707	0.547	0.295
C9	Mndal	0	0	0.491299	0.993	0.972
C9	Rtp4	0	0	0.490988	0.978	0.909
C9	Il6ra	0	0	0.490725	0.448	0.193
C9	Pacsin2	0	0	0.489904	0.441	0.202
C9	Mef2c	0	0	0.489436	0.456	0.213
C9	P2ry6	0	0	0.489088	0.467	0.202
C9	Nfic	0	0	0.48626	0.384	0.165
C9	Cd44	0	0	0.485539	0.737	0.505
C9	Atp6v1b2	0	0	0.484357	0.502	0.263
C9	Fes	0	0	0.482628	0.469	0.211
C9	Atrnl1	0	0	0.480816	0.37	0.148
C9	Ext1	0	0	0.48071	0.436	0.201
C9	Anxa3	0	0	0.480556	0.378	0.129
C9	Qk	0	0	0.479415	0.522	0.273
C9	Aldh2	0	0	0.479385	0.468	0.2
C9	Actr3	0	0	0.47847	0.982	0.916
C9	Soat1	0	0	0.476196	0.481	0.243
C9	Hacd4	0	0	0.471524	0.375	0.134
C9	Gm46224	0	0	0.470124	0.38	0.148
C9	Gabarap	0	0	0.469941	0.92	0.793
C9	Itga5	0	0	0.468996	0.371	0.148
C9	Tnfrsf11a	0	0	0.467478	0.308	0.1
C9	Apba1	0	0	0.465653	0.322	0.117
C9	Tifa	0	0	0.461337	0.395	0.156
C9	Tmem131	0	0	0.459062	0.431	0.202
C9	B3gnt8	0	0	0.453426	0.354	0.137
C9	Myof	0	0	0.453078	0.336	0.111
C9	Ndufb1-ps	0	0	0.450609	0.985	0.945
C9	Gm15922	0	0	0.444356	0.311	0.089
C9	Cd300ld	0	0	0.441098	0.342	0.13
C9	Nlrp3	0	0	0.440071	0.288	0.099
C9	Laptm5	0	0	0.438065	0.998	0.984
C9	Arpc1b	0	0	0.436324	0.999	0.994
C9	Pla2g4a	0	0	0.43425	0.338	0.125
C9	Cln8	0	0	0.432163	0.341	0.139
C9	Cd300a	0	0	0.430765	0.536	0.272
C9	Pfkfb4	0	0	0.424762	0.329	0.116
C9	Gm5431	0	0	0.424276	0.332	0.115
C9	Rab31	0	0	0.423304	0.35	0.137
C9	Trem3	0	0	0.411588	0.258	0.075
C9	Pira2	0	0	0.411009	0.292	0.093
C9	5031439G07Rik	0	0	0.410462	0.35	0.141
C9	P2ry12	0	0	0.408406	0.301	0.103
C9	Tns3	0	0	0.40348	0.308	0.114
C9	B430306N03Rik	0	0	0.395871	0.323	0.123
C9	Tnfrsf21	0	0	0.387506	0.274	0.082
C9	Stab1	0	0	0.379632	0.272	0.092
C9	Mefv	0	0	0.378015	0.281	0.089
C9	C130050O18Rik	0	0	0.366835	0.258	0.079
C9	Gm35657	0	0	0.362733	0.277	0.083
C9	Ift172	0	0	0.360091	0.255	0.078
C9	Mgst1	0	0	0.356031	0.334	0.118
C9	Tlr13	0	0	0.350701	0.267	0.093
C9	Gm4070	6.55222e-308	2.19952e-303	0.559076	0.873	0.714
C9	Tcf4	1.02938e-306	3.45551e-302	0.348876	0.57	0.317
C9	Gda	1.29694e-306	4.3537e-302	0.374376	0.337	0.131
C9	Srgn	2.68344e-306	9.00804e-302	0.55865	0.995	0.991
C9	Il18bp	5.68197e-306	1.90738e-301	0.515576	0.474	0.239
C9	Lrch1	5.30187e-305	1.77978e-300	0.472619	0.674	0.413
C9	Lilr4b	3.54027e-304	1.18843e-299	0.584669	0.627	0.386
C9	Ehd4	1.48917e-303	4.99899e-299	0.498902	0.712	0.466
C9	Spred1	1.54553e-303	5.18819e-299	0.392769	0.32	0.127
C9	G530011O06Rik	3.14328e-303	1.05517e-298	0.499116	0.345	0.144
C9	Arhgap17	2.21759e-302	7.44424e-298	0.502166	0.514	0.279
C9	Akt3	2.53049e-302	8.49461e-298	0.500505	0.416	0.195
C9	Eif4ebp1	3.98518e-302	1.33778e-297	0.490405	0.483	0.249
C9	Rtn4	2.99696e-301	1.00605e-296	0.466178	0.546	0.299
C9	Oas3	3.55594e-301	1.19369e-296	0.506716	0.589	0.349
C9	Itpr1	5.26496e-301	1.76739e-296	0.558947	0.629	0.387
C9	Atp6v1g1	5.57046e-301	1.86995e-296	0.466072	0.893	0.746
C9	Gvin1	7.17738e-301	2.40937e-296	0.550035	0.867	0.708
C9	Sp140	7.13156e-300	2.39399e-295	0.547655	0.727	0.504
C9	Slfn9	1.66325e-299	5.58337e-295	0.451451	0.357	0.154
C9	Ptpre	1.30507e-298	4.38098e-294	0.546835	0.729	0.496
C9	Hk3	1.50368e-298	5.04771e-294	0.368589	0.282	0.104
C9	Myd88	2.04886e-297	6.87783e-293	0.490963	0.594	0.355
C9	Arl11	6.224e-297	2.08934e-292	0.368227	0.294	0.112
C9	Slc7a7	1.48424e-296	4.98245e-292	0.345761	0.287	0.107
C9	Tctex1d2	2.83087e-296	9.50294e-292	0.423808	0.458	0.224
C9	Rnf19b	1.41703e-295	4.75683e-291	0.471213	0.445	0.22
C9	Gpr35	2.86866e-295	9.6298e-291	0.363355	0.323	0.129
C9	Psme4	2.34775e-294	7.88117e-290	0.441246	0.432	0.21
C9	Necap2	1.31199e-293	4.40423e-289	0.49464	0.721	0.503
C9	Cltc	2.57307e-293	8.63752e-289	0.490636	0.57	0.333
C9	Smox	5.62397e-293	1.88791e-288	0.422694	0.35	0.148
C9	Tnfsfm13	6.18328e-293	2.07566e-288	0.330321	0.277	0.101
C9	Tdrd7	1.81499e-292	6.09274e-288	0.417645	0.398	0.185
C9	Mtus1	8.77893e-292	2.947e-287	0.372367	0.271	0.099
C9	Trim30a	4.71777e-291	1.58371e-286	0.471388	0.943	0.839
C9	Pgd	2.49611e-289	8.3792e-285	0.503053	0.647	0.419
C9	Trim30d	7.70368e-289	2.58605e-284	0.508658	0.689	0.454
C9	Ldlr	1.49983e-288	5.03479e-284	0.434577	0.385	0.173
C9	Cyth4	3.13201e-287	1.05139e-282	0.472631	0.82	0.634
C9	Flna	3.9707e-287	1.33293e-282	0.501575	0.632	0.394
C9	Rab1a	5.35742e-287	1.79843e-282	0.496563	0.722	0.505
C9	Slfn1	9.94734e-287	3.33922e-282	0.436198	0.953	0.844
C9	Tpi1	4.78905e-286	1.60764e-281	0.677403	0.751	0.561
C9	Tmcc3	9.27705e-286	3.11421e-281	0.477156	0.437	0.215
C9	Oas2	2.24611e-285	7.53997e-281	0.428844	0.447	0.223
C9	Ncoa1	1.23672e-282	4.15155e-278	0.472154	0.451	0.231
C9	Cx3cr1	2.35841e-281	7.91696e-277	0.528589	0.618	0.384
C9	Rbm47	4.4793e-281	1.50365e-276	0.425308	0.372	0.169
C9	Cmip	1.24681e-280	4.18542e-276	0.511556	0.588	0.35
C9	Carhsp1	4.01176e-280	1.34671e-275	0.502267	0.453	0.238
C9	Coro1b	5.21303e-280	1.74996e-275	0.481236	0.822	0.638
C9	Usp12	2.51581e-279	8.44531e-275	0.38775	0.336	0.144
C9	Hmgcl	1.68965e-277	5.67198e-273	0.469135	0.568	0.337
C9	Znhit1	6.25298e-277	2.09906e-272	0.492172	0.645	0.418
C9	Tubb6	6.36833e-277	2.13778e-272	0.478654	0.465	0.242
C9	H3f3a	5.62954e-274	1.88978e-269	0.352647	0.991	0.959
C9	Dpep2	9.04193e-274	3.03528e-269	0.38356	0.269	0.1
C9	Slpi	1.07828e-271	3.61967e-267	0.856023	0.311	0.129
C9	Ctsa	1.79761e-271	6.0344e-267	0.450904	0.866	0.701
C9	Zfp385a	5.37933e-270	1.80579e-265	0.315513	0.259	0.095
C9	Camk1d	1.36071e-269	4.56778e-265	0.491233	0.623	0.39
C9	Frmd4b	1.74358e-269	5.85303e-265	0.424501	0.433	0.217
C9	Fndc3b	1.86595e-269	6.26382e-265	0.362249	0.316	0.131
C9	Reep3	2.67201e-269	8.96966e-265	0.435033	0.433	0.218
C9	Plxnb2	4.94748e-269	1.66082e-264	0.364884	0.311	0.13
C9	Litaf	1.05058e-268	3.52669e-264	0.495492	0.836	0.644
C9	Man2a1	1.17693e-268	3.95083e-264	0.451173	0.404	0.197
C9	Rp2	2.15939e-268	7.24886e-264	0.40139	0.407	0.198
C9	Dynll1	9.81747e-268	3.29563e-263	0.501452	0.963	0.929
C9	Tent5a	1.31526e-267	4.4152e-263	0.485589	0.534	0.307
C9	Lmo2	4.79799e-267	1.61064e-262	0.325727	0.279	0.108
C9	Ubl3	7.84802e-267	2.6345e-262	0.491813	0.625	0.397
C9	Morc3	2.86264e-266	9.6096e-262	0.49095	0.613	0.386
C9	Tcirg1	3.04918e-266	1.02358e-261	0.447552	0.544	0.319
C9	Pgap2	1.41599e-265	4.75335e-261	0.47229	0.58	0.35
C9	Iqgap1	6.07777e-265	2.04025e-260	0.492963	0.804	0.609
C9	Tgfb1	6.43461e-264	2.16004e-259	0.44404	0.386	0.185
C9	Grb2	1.35569e-263	4.55093e-259	0.471117	0.615	0.387
C9	Chmp4b	1.05497e-261	3.54143e-257	0.484883	0.684	0.465
C9	Susd6	3.87321e-260	1.3002e-255	0.488074	0.561	0.334
C9	Slc31a1	6.60352e-259	2.21674e-254	0.442716	0.449	0.238
C9	Xylt1	1.3231e-258	4.4415e-254	0.362587	0.276	0.107
C9	Cdk2ap2	5.63758e-258	1.89248e-253	0.573658	0.925	0.848
C9	Rhob	5.93591e-257	1.99263e-252	0.442974	0.32	0.139
C9	Dpep2.1	1.45572e-256	4.88671e-252	0.369484	0.258	0.098
C9	Lmo4	1.87226e-256	6.285e-252	0.467709	0.44	0.229
C9	Ski	2.78951e-256	9.36409e-252	0.388173	0.374	0.177
C9	Xdh	4.96755e-256	1.66756e-251	0.453342	0.433	0.224
C9	Tiparp	1.27315e-254	4.27383e-250	0.527949	0.457	0.246
C9	Gng5	1.2768e-254	4.2861e-250	0.401368	0.942	0.857
C9	Osm	2.10038e-254	7.05076e-250	0.817242	0.402	0.208
C9	Frmd4a	7.01695e-254	2.35552e-249	0.388332	0.418	0.21
C9	A330040F15Rik	2.62288e-253	8.80473e-249	0.631574	0.725	0.539
C9	Dennd1b	1.00299e-252	3.36693e-248	0.487951	0.514	0.298
C9	Arpc2	2.22764e-251	7.47797e-247	0.294027	0.998	0.992
C9	Lyz1	4.06216e-251	1.36363e-246	0.391584	0.309	0.129
C9	Scpep1	1.30394e-250	4.3772e-246	0.388421	0.477	0.255
C9	Rab14	1.06257e-249	3.56693e-245	0.454755	0.814	0.639
C9	Agps	2.53892e-249	8.52289e-245	0.414394	0.397	0.198
C9	Fam129b	1.60375e-248	5.38364e-244	0.349369	0.29	0.117
C9	Slc22a14	1.18347e-246	3.97279e-242	0.452153	0.651	0.435
C9	Arl5c	3.55053e-246	1.19188e-241	0.471365	0.423	0.218
C9	Zfand5	3.45549e-243	1.15997e-238	0.461535	0.422	0.219
C9	Nmt1	6.40676e-243	2.15069e-238	0.440586	0.83	0.665
C9	Notch2	2.0755e-242	6.96723e-238	0.365515	0.36	0.167
C9	Slc43a2	6.1656e-242	2.06973e-237	0.398691	0.402	0.202
C9	Clec4n	2.29864e-241	7.7163e-237	0.57786	0.38	0.189
C9	Lims1	2.4562e-241	8.24522e-237	0.466476	0.715	0.511
C9	Nlrp1b	5.3929e-241	1.81034e-236	0.343257	0.265	0.105
C9	Sap30	6.6928e-241	2.24671e-236	0.319497	0.265	0.106
C9	Rapgef2	6.92127e-241	2.3234e-236	0.500409	0.444	0.241
C9	Blvrb	1.87403e-240	6.29095e-236	0.405479	0.364	0.173
C9	Ifi213	2.71591e-240	9.11704e-236	0.512663	0.887	0.782
C9	Tlr7	3.1587e-240	1.06034e-235	0.349003	0.327	0.146
C9	Ifit3b	5.4684e-238	1.83569e-233	0.591362	0.807	0.657
C9	Ifi27l2a	6.16696e-238	2.07019e-233	0.31884	0.992	0.968
C9	Klf4	4.12769e-237	1.38562e-232	0.603444	0.37	0.183
C9	Metrnl	9.6036e-237	3.22383e-232	0.395683	0.329	0.151
C9	Tut7	1.85284e-236	6.21981e-232	0.460902	0.616	0.403
C9	Tnfaip8l2	3.14851e-236	1.05692e-231	0.453444	0.686	0.471
C9	Ascc3	7.66526e-236	2.57315e-231	0.482912	0.625	0.415
C9	Ccnl1	2.04973e-235	6.88073e-231	0.496556	0.773	0.593
C9	Atp6v0b	2.34722e-235	7.87937e-231	0.435536	0.696	0.491
C9	Gsdmd	1.0235e-233	3.43578e-229	0.432128	0.588	0.377
C9	mt-Rnr1	1.26361e-233	4.2418e-229	0.477917	0.985	0.957
C9	Xbp1	1.77153e-233	5.94684e-229	0.452981	0.556	0.344
C9	Snx18	3.35987e-233	1.12788e-228	0.402244	0.407	0.208
C9	Fam49a	5.08151e-233	1.70581e-228	0.433665	0.473	0.265
C9	Foxn3	6.03545e-233	2.02604e-228	0.510772	0.552	0.343
C9	Lgals3bp	6.03898e-233	2.02722e-228	0.38956	0.942	0.862
C9	Samd9l	8.07072e-233	2.70926e-228	0.521052	0.735	0.551
C9	Apaf1	1.03812e-232	3.48487e-228	0.389167	0.374	0.185
C9	Zup1	1.3527e-232	4.54087e-228	0.458978	0.578	0.362
C9	Dab2	4.73587e-232	1.58978e-227	0.404116	0.304	0.133
C9	Mvp	5.87997e-232	1.97385e-227	0.383941	0.44	0.236
C9	Rnh1	1.5767e-231	5.29283e-227	0.482673	0.786	0.608
C9	Gna13	3.4103e-228	1.1448e-223	0.501317	0.641	0.438
C9	Ankle2	3.70406e-228	1.24342e-223	0.364645	0.324	0.149
C9	Il15	4.64109e-228	1.55797e-223	0.410799	0.361	0.174
C9	Tpst1	2.15825e-227	7.24504e-223	0.323712	0.274	0.115
C9	Ly6c1	7.2421e-227	2.4311e-222	0.495923	0.811	0.658
C9	Arhgap24	1.34276e-226	4.50752e-222	0.423089	0.328	0.153
C9	Itga4	1.43296e-226	4.8103e-222	0.46805	0.521	0.31
C9	Nmral1	2.2484e-225	7.54765e-221	0.470223	0.402	0.217
C9	Adgre1	3.50186e-225	1.17554e-220	0.344117	0.397	0.198
C9	P4ha1	9.13798e-225	3.06753e-220	0.395046	0.426	0.228
C9	Aldh1b1	9.51808e-225	3.19512e-220	0.370183	0.29	0.126
C9	Acap2	3.25468e-224	1.09256e-219	0.369156	0.423	0.224
C9	Cxcr4	3.5658e-224	1.197e-219	0.597786	0.485	0.287
C9	Tcn2	3.6957e-224	1.24061e-219	0.359903	0.379	0.191
C9	Mtmr6	3.99186e-224	1.34003e-219	0.369284	0.4	0.208
C9	Cept1	4.75565e-224	1.59642e-219	0.432643	0.55	0.343
C9	Gnb1	7.96765e-224	2.67466e-219	0.429461	0.57	0.359
C9	Dpysl2	6.59645e-223	2.21436e-218	0.38138	0.437	0.237
C9	Ly6a2	7.01204e-223	2.35387e-218	0.488779	0.451	0.244
C9	Clcn7	1.16071e-222	3.89637e-218	0.315912	0.276	0.117
C9	Tmbim6	1.51865e-221	5.09795e-217	0.306713	0.994	0.982
C9	Acaa1a	3.40363e-220	1.14256e-215	0.416428	0.588	0.384
C9	Adam9	1.19591e-219	4.01454e-215	0.290522	0.257	0.105
C9	Bri3	1.63451e-219	5.48688e-215	0.33908	0.419	0.223
C9	Ier5	8.29193e-219	2.78352e-214	0.447356	0.559	0.353
C9	mt-Rnr2	1.64068e-218	5.50761e-214	0.322937	1	1
C9	Phf11a	4.61093e-218	1.54784e-213	0.518653	0.793	0.638
C9	Prdx1	5.03133e-218	1.68897e-213	0.516813	0.973	0.922
C9	Atp8a1	8.54745e-217	2.86929e-212	0.392816	0.442	0.243
C9	Evi2	3.41083e-216	1.14498e-211	0.391487	0.89	0.748
C9	Csf2rb2	1.38205e-215	4.63939e-211	0.272764	0.263	0.109
C9	Cdc42	2.87961e-215	9.66657e-211	0.309211	0.988	0.965
C9	Chmp2a	3.13295e-215	1.0517e-210	0.389232	0.869	0.747
C9	Zfand3	3.04357e-214	1.0217e-209	0.416878	0.474	0.276
C9	Sh2b3	6.87585e-214	2.30815e-209	0.297683	0.271	0.115
C9	Zfp36l2	1.02272e-213	3.43316e-209	0.502837	0.576	0.384
C9	Plekhm3	7.36721e-213	2.4731e-208	0.320809	0.331	0.157
C9	Extl3	1.5113e-212	5.07329e-208	0.363932	0.368	0.187
C9	Slc8b1	3.39243e-212	1.13881e-207	0.319811	0.3	0.135
C9	D1Ertd622e	3.46055e-212	1.16167e-207	0.345723	0.356	0.176
C9	Evi2a	3.57436e-212	1.19988e-207	0.413336	0.728	0.533
C9	Ppp3ca	7.52365e-211	2.52562e-206	0.457425	0.558	0.357
C9	Mpp1	1.08281e-210	3.63488e-206	0.414901	0.404	0.219
C9	Gm34084	2.4692e-210	8.28884e-206	0.352518	0.305	0.139
C9	Vsir	4.55824e-210	1.53016e-205	0.436813	0.762	0.589
C9	Rap1gds1	2.32563e-209	7.8069e-205	0.41355	0.451	0.259
C9	Aff1	2.13179e-206	7.1562e-202	0.365309	0.468	0.267
C9	Tln1	4.35615e-206	1.46232e-201	0.413963	0.796	0.626
C9	Rap2c	5.94062e-206	1.99421e-201	0.361693	0.404	0.217
C9	Endod1	1.25252e-205	4.20458e-201	0.464615	0.338	0.171
C9	Camkk2	1.66638e-205	5.59386e-201	0.307289	0.256	0.108
C9	Fnip1	1.90842e-205	6.40639e-201	0.378016	0.341	0.169
C9	Jmjd1c	7.41513e-204	2.48919e-199	0.441743	0.51	0.313
C9	Psmb10	1.58607e-203	5.32427e-199	0.351557	0.969	0.919
C9	Hivep3	1.81348e-203	6.08769e-199	0.392102	0.312	0.15
C9	Il10ra	1.04779e-202	3.51734e-198	0.389795	0.741	0.541
C9	Cpeb1	1.30136e-202	4.36853e-198	0.451451	0.514	0.318
C9	Mgat5	1.88472e-202	6.32681e-198	0.431493	0.514	0.32
C9	Ddx58	5.89047e-202	1.97737e-197	0.437133	0.617	0.422
C9	Pkig	2.37419e-201	7.96991e-197	0.34031	0.363	0.188
C9	Bst2	3.71231e-201	1.24619e-196	0.340073	0.964	0.899
C9	Gpr137b-ps	6.97869e-201	2.34268e-196	0.302411	0.281	0.126
C9	Neurl3	6.99391e-201	2.34779e-196	0.414504	0.675	0.476
C9	Serp1	7.38208e-201	2.47809e-196	0.422441	0.829	0.683
C9	Ogfr	1.02107e-200	3.42763e-196	0.417765	0.621	0.43
C9	Slc31a2	2.60253e-199	8.73642e-195	0.340007	0.34	0.168
C9	Mdfic	7.41549e-199	2.48931e-194	0.385847	0.447	0.255
C9	Gm6545	2.70809e-198	9.09078e-194	0.481696	0.536	0.338
C9	Mbd2	1.4366e-197	4.82254e-193	0.413966	0.615	0.421
C9	Twf2	5.71859e-197	1.91967e-192	0.402382	0.719	0.536
C9	Arid5b	7.37896e-197	2.47704e-192	0.54153	0.563	0.381
C9	CT010467.1	7.09734e-196	2.3825e-191	0.4895	0.995	0.99
C9	Rab20	1.1167e-195	3.74865e-191	0.353516	0.322	0.157
C9	Mfsd1	2.99415e-195	1.00511e-190	0.363014	0.466	0.277
C9	Cndp2	7.10103e-195	2.38374e-190	0.432648	0.569	0.377
C9	Baz2b	1.90766e-194	6.40383e-190	0.374711	0.5	0.3
C9	Dpy19l1	1.96337e-194	6.59082e-190	0.34111	0.334	0.168
C9	Ctsl	4.5554e-193	1.5292e-188	0.399179	0.454	0.259
C9	Vwa5a	1.0227e-192	3.43309e-188	0.326236	0.368	0.193
C9	Gusb	2.6385e-192	8.85719e-188	0.394358	0.542	0.346
C9	Slfn8	2.49744e-191	8.38366e-187	0.42326	0.667	0.475
C9	Arf4	1.02526e-190	3.44168e-186	0.395408	0.877	0.767
C9	Mettl8	1.03412e-190	3.47144e-186	0.309195	0.295	0.137
C9	Rab5if	1.47309e-190	4.945e-186	0.364396	0.452	0.266
C9	Ndst1	2.11179e-190	7.08905e-186	0.337133	0.31	0.151
C9	Fbxw11	4.07889e-189	1.36924e-184	0.379421	0.38	0.206
C9	Atp6v1e1	4.13285e-188	1.38736e-183	0.393133	0.745	0.577
C9	Ifrd1	6.56563e-188	2.20402e-183	0.618622	0.494	0.319
C9	Zfp800	1.1957e-187	4.01385e-183	0.350041	0.344	0.177
C9	Hps3	6.57289e-187	2.20645e-182	0.293909	0.273	0.125
C9	Tmbim4	1.03205e-186	3.4645e-182	0.366813	0.735	0.551
C9	Slc2a1	2.5991e-186	8.72493e-182	0.403368	0.426	0.248
C9	Eif2ak2	1.7362e-185	5.82824e-181	0.401838	0.566	0.374
C9	Gsap	3.52262e-185	1.18251e-180	0.390062	0.476	0.292
C9	Sod2	3.92869e-185	1.31882e-180	0.646187	0.598	0.444
C9	Mob1a	4.13201e-185	1.38708e-180	0.392677	0.576	0.385
C9	Grk3	4.88759e-185	1.64071e-180	0.318753	0.26	0.117
C9	Glud1	3.52232e-182	1.18241e-177	0.382518	0.566	0.375
C9	Mapk14	6.13933e-181	2.06091e-176	0.369848	0.48	0.293
C9	Lat2	6.47442e-181	2.1734e-176	0.371144	0.711	0.506
C9	Dhx58	9.1585e-181	3.07442e-176	0.373611	0.698	0.511
C9	Rnf130	9.20826e-181	3.09112e-176	0.348026	0.429	0.248
C9	Edem1	1.17242e-180	3.9357e-176	0.378431	0.491	0.306
C9	Myo1c	2.02176e-180	6.78683e-176	0.283174	0.263	0.12
C9	Arpc3	2.95865e-180	9.9319e-176	0.305062	0.954	0.899
C9	Rab7	4.61696e-180	1.54987e-175	0.368205	0.807	0.667
C9	Elmo1	5.36367e-180	1.80053e-175	0.438918	0.685	0.512
C9	Ddx60	1.16428e-179	3.90837e-175	0.478662	0.597	0.412
C9	Creg1	6.44942e-179	2.165e-174	0.415555	0.567	0.372
C9	Tmem184b	1.19496e-178	4.01135e-174	0.324545	0.339	0.175
C9	Dock10	1.23525e-178	4.14661e-174	0.396855	0.806	0.666
C9	Peli1	2.35023e-177	7.8895e-173	0.472338	0.648	0.472
C9	Ubc	4.97439e-177	1.66985e-172	0.314792	0.994	0.987
C9	Scarb2	7.89709e-177	2.65097e-172	0.345053	0.487	0.3
C9	Ift22	1.35723e-176	4.5561e-172	0.304005	0.315	0.159
C9	Taok3	3.24534e-176	1.08943e-171	0.390615	0.636	0.446
C9	Tmem119	4.99378e-176	1.67636e-171	0.372863	0.269	0.125
C9	Cd2ap	5.2789e-176	1.77207e-171	0.316554	0.324	0.166
C9	Mknk1	6.79195e-176	2.27999e-171	0.308168	0.36	0.193
C9	Ilrun	5.73234e-174	1.92429e-169	0.337446	0.406	0.231
C9	Alcam	2.84967e-173	9.56606e-169	0.356093	0.436	0.251
C9	Ccdc88a	6.16903e-173	2.07088e-168	0.316343	0.316	0.159
C9	Ethe1	6.9682e-173	2.33915e-168	0.343681	0.353	0.191
C9	Sgk1	1.40121e-172	4.70373e-168	0.457166	0.401	0.231
C9	Mlkl	3.40092e-172	1.14165e-167	0.297312	0.315	0.161
C9	Macroh2a1	1.73396e-171	5.82072e-167	0.380613	0.749	0.59
C9	Cited2	1.94461e-171	6.52788e-167	0.36127	0.302	0.15
C9	Il17ra	1.24451e-170	4.17768e-166	0.334763	0.372	0.204
C9	Itch	1.43942e-169	4.83199e-165	0.370045	0.484	0.304
C9	Dennd5a	2.28837e-169	7.68184e-165	0.323787	0.376	0.206
C9	AB124611	1.17672e-168	3.95014e-164	0.386124	0.618	0.436
C9	Kpna4	2.20247e-168	7.39347e-164	0.413694	0.473	0.297
C9	Gm42674	1.52718e-167	5.12658e-163	0.372606	0.742	0.565
C9	Mtpn	1.57756e-167	5.29572e-163	0.375219	0.693	0.521
C9	Slc12a9	2.16409e-167	7.26464e-163	0.28128	0.286	0.14
C9	Bnip3	2.97783e-167	9.99627e-163	0.392414	0.263	0.126
C9	Snx30	3.70005e-167	1.24207e-162	0.256961	0.255	0.118
C9	Epn1	5.26907e-167	1.76877e-162	0.300923	0.333	0.176
C9	Slk	5.83819e-167	1.95982e-162	0.328568	0.403	0.231
C9	Cib1	6.96143e-167	2.33688e-162	0.389368	0.677	0.506
C9	Ppm1h	1.78163e-166	5.98074e-162	0.390917	0.488	0.312
C9	Srsf9	1.83584e-166	6.16272e-162	0.289141	0.278	0.136
C9	Gnb2	1.9609e-166	6.58254e-162	0.334826	0.504	0.32
C9	H1f0	2.28369e-164	7.66611e-160	0.301331	0.256	0.12
C9	Ppfia4	1.34855e-163	4.52696e-159	0.304349	0.427	0.243
C9	Ranbp2	1.47843e-163	4.96293e-159	0.353886	0.418	0.247
C9	Cux1	1.88658e-163	6.33304e-159	0.331526	0.383	0.218
C9	Coro2a	1.95341e-163	6.55741e-159	0.361664	0.603	0.421
C9	Naa25	8.05071e-163	2.70254e-158	0.308336	0.339	0.182
C9	Pik3c2a	1.09916e-162	3.68977e-158	0.303652	0.295	0.148
C9	Dusp1	3.2321e-162	1.08498e-157	0.694145	0.814	0.735
C9	Cd302	1.95677e-161	6.56868e-157	0.331165	0.369	0.205
C9	Dclre1c	2.0937e-161	7.02833e-157	0.352931	0.412	0.243
C9	Plcl2	4.57577e-161	1.53604e-156	0.391323	0.524	0.349
C9	Fbxw17	9.29697e-161	3.1209e-156	0.301142	0.295	0.15
C9	Trim30c	2.91829e-160	9.79641e-156	0.294184	0.274	0.131
C9	Zfp991	8.78012e-160	2.9474e-155	0.335119	0.428	0.258
C9	Sbno2	8.81197e-160	2.95809e-155	0.300693	0.384	0.216
C9	Gch1	1.23393e-159	4.14219e-155	0.336916	0.368	0.205
C9	Ankfy1	2.76101e-159	9.26842e-155	0.315605	0.404	0.236
C9	Diaph1	4.42453e-159	1.48527e-154	0.367909	0.594	0.413
C9	Traf3	9.59144e-159	3.21975e-154	0.34441	0.363	0.204
C9	Trem2	1.49406e-158	5.01542e-154	0.295749	0.255	0.119
C9	Ist1	2.19011e-158	7.35197e-154	0.355762	0.543	0.365
C9	Vps54	4.36864e-158	1.46651e-153	0.362451	0.496	0.316
C9	Slc25a22	4.45028e-158	1.49391e-153	0.34749	0.427	0.259
C9	Daglb	5.22235e-158	1.75309e-153	0.273171	0.274	0.134
C9	St3gal1	5.30124e-158	1.77957e-153	0.349757	0.337	0.183
C9	Tkt	1.33011e-157	4.46504e-153	0.37822	0.656	0.488
C9	Ppp2r5a	3.30513e-157	1.1095e-152	0.362584	0.457	0.286
C9	Atf6	3.38513e-157	1.13635e-152	0.334794	0.484	0.309
C9	Ifit1bl1	1.43558e-155	4.81908e-151	0.733027	0.736	0.623
C9	Tent2	3.11737e-155	1.04647e-150	0.352269	0.475	0.306
C9	Washc4	3.41881e-155	1.14766e-150	0.281344	0.295	0.151
C9	5430437J10Rik	4.53059e-155	1.52087e-150	0.284771	0.291	0.147
C9	Ccrl2	1.66797e-154	5.59922e-150	0.624373	0.567	0.414
C9	Arhgap30	1.88411e-154	6.32478e-150	0.356667	0.691	0.517
C9	Dtx3l	8.96587e-154	3.00975e-149	0.375539	0.638	0.468
C9	Selenot	2.2984e-153	7.71551e-149	0.357596	0.663	0.493
C9	Ptk2b	7.71171e-153	2.58874e-148	0.396249	0.601	0.433
C9	Ncoa3	1.93873e-152	6.50812e-148	0.299194	0.332	0.181
C9	Ahcyl2	3.2512e-152	1.0914e-147	0.318138	0.346	0.192
C9	Retreg1	4.50178e-152	1.5112e-147	0.297351	0.297	0.154
C9	Pim1	4.52843e-152	1.52015e-147	0.461646	0.654	0.492
C9	Dapp1	1.14165e-151	3.83239e-147	0.331505	0.537	0.357
C9	Osbpl8	1.73896e-151	5.83752e-147	0.399446	0.411	0.249
C9	Gm13166	3.88825e-151	1.30525e-146	0.345217	0.452	0.282
C9	Casp4	8.83154e-151	2.96466e-146	0.35277	0.508	0.332
C9	Atad2b	2.42495e-149	8.14032e-145	0.304836	0.359	0.203
C9	Xaf1	3.30022e-149	1.10785e-144	0.309328	0.946	0.893
C9	Mx2	8.70063e-149	2.92071e-144	0.347423	0.41	0.245
C9	9930111J21Rik2	9.19053e-149	3.08517e-144	0.343294	0.524	0.349
C9	Irak2	1.25857e-148	4.2249e-144	0.355066	0.485	0.317
C9	Gatm	2.1339e-148	7.1633e-144	0.340856	0.372	0.209
C9	Tmem37	3.30556e-148	1.10964e-143	0.44265	0.312	0.173
C9	Nmi	4.12722e-148	1.38547e-143	0.344102	0.891	0.808
C9	Atp1a1	4.16294e-148	1.39746e-143	0.351515	0.522	0.351
C9	Ythdf3	6.18076e-148	2.07482e-143	0.298935	0.351	0.197
C9	Gsr	6.4776e-148	2.17446e-143	0.384613	0.357	0.205
C9	Cmpk1	5.84797e-147	1.96311e-142	0.348838	0.651	0.486
C9	Sik3	2.01384e-146	6.76025e-142	0.375588	0.478	0.309
C9	Runx1	1.20534e-145	4.04621e-141	0.385914	0.562	0.391
C9	Ap3b1	6.92928e-145	2.32609e-140	0.326255	0.487	0.322
C9	Sptlc2	9.14151e-145	3.06871e-140	0.3173	0.543	0.376
C9	Gm49817	7.53616e-143	2.52981e-138	0.365792	0.803	0.678
C9	Cdk14	7.59956e-143	2.5511e-138	0.300843	0.299	0.158
C9	Selenow	7.60485e-143	2.55287e-138	0.314682	0.966	0.942
C9	Slirp	1.42559e-142	4.78558e-138	0.338292	0.774	0.642
C9	Snx20	1.57839e-142	5.2985e-138	0.261727	0.305	0.162
C9	Kctd12	7.14853e-142	2.39969e-137	0.306239	0.365	0.209
C9	Pgam1	8.99476e-142	3.01945e-137	0.445531	0.716	0.589
C9	Lmnb1	3.82388e-141	1.28364e-136	0.392284	0.443	0.283
C9	Irf2	1.24128e-140	4.16685e-136	0.35307	0.703	0.55
C9	Klf3	2.14675e-140	7.20641e-136	0.271752	0.264	0.133
C9	Tmed10	2.30203e-140	7.72769e-136	0.328322	0.773	0.63
C9	Cbl	4.59425e-140	1.54224e-135	0.32849	0.443	0.281
C9	Atp6v0d1	2.23329e-139	7.49694e-135	0.327655	0.597	0.435
C9	Map7d1	3.24668e-139	1.08988e-134	0.260475	0.289	0.152
C9	Tlk2	3.28684e-139	1.10336e-134	0.272102	0.297	0.159
C9	Gm49354	4.08648e-139	1.37179e-134	0.270179	0.282	0.146
C9	Gdi2	6.55765e-139	2.20134e-134	0.32127	0.788	0.639
C9	Ehbp1l1	9.27657e-139	3.11405e-134	0.26677	0.339	0.19
C9	Man2b1	1.08518e-138	3.64284e-134	0.318072	0.598	0.422
C9	A530032D15Rik	3.43249e-138	1.15225e-133	0.253466	0.257	0.128
C9	Elk3	7.42912e-138	2.49388e-133	0.314941	0.418	0.258
C9	Eif4g3	1.27755e-137	4.28861e-133	0.321982	0.501	0.335
C9	Dync1h1	1.72778e-137	5.79998e-133	0.310942	0.401	0.245
C9	Map2k1	1.95795e-137	6.57264e-133	0.328563	0.517	0.35
C9	Cep350	2.0885e-137	7.01089e-133	0.287987	0.332	0.187
C9	Iscu	3.07571e-137	1.03249e-132	0.29713	0.412	0.254
C9	Btaf1	3.17388e-137	1.06544e-132	0.283106	0.312	0.17
C9	Klf13	2.30764e-136	7.74652e-132	0.318869	0.475	0.309
C9	G3bp2	1.70005e-134	5.70691e-130	0.368456	0.74	0.61
C9	Hipk2	2.46069e-134	8.26027e-130	0.274764	0.316	0.175
C9	Adam10	9.78338e-134	3.28418e-129	0.294241	0.38	0.228
C9	Filip1l	2.32456e-133	7.80331e-129	0.336981	0.419	0.267
C9	Crk	9.76458e-133	3.27787e-128	0.265038	0.293	0.159
C9	Mcfd2	1.37646e-132	4.62062e-128	0.305568	0.394	0.241
C9	Mxd1	2.14873e-132	7.21307e-128	0.426552	0.461	0.305
C9	Rhoa	3.91696e-132	1.31488e-127	0.305662	0.842	0.739
C9	Baz1a	6.47596e-132	2.17392e-127	0.327209	0.539	0.374
C9	Ptprc	2.3267e-131	7.8105e-127	0.293639	0.973	0.941
C9	Lpin2	1.24431e-130	4.17704e-126	0.298617	0.333	0.191
C9	Tmpo	2.11372e-130	7.09553e-126	0.346148	0.432	0.279
C9	Mettl9	2.3648e-130	7.9384e-126	0.269534	0.317	0.179
C9	Furin	9.53797e-130	3.2018e-125	0.300483	0.344	0.198
C9	Pomp	9.66393e-130	3.24408e-125	0.280754	0.942	0.881
C9	Sorl1	1.02819e-129	3.45154e-125	0.330796	0.446	0.289
C9	Tmed7	2.87092e-129	9.63738e-125	0.264135	0.334	0.193
C9	Tank	3.58798e-129	1.20445e-124	0.343211	0.552	0.392
C9	Vcpip1	7.65073e-129	2.56827e-124	0.306082	0.404	0.252
C9	Jak2	2.06565e-128	6.93419e-124	0.310775	0.47	0.307
C9	Khdrbs1	4.43158e-128	1.48764e-123	0.320179	0.519	0.358
C9	Myo9b	8.69289e-128	2.91812e-123	0.269509	0.344	0.202
C9	Fyb	4.1449e-127	1.3914e-122	0.302868	0.947	0.898
C9	Nt5c3	4.89782e-127	1.64415e-122	0.364967	0.72	0.581
C9	Tnfrsf1b	7.46467e-127	2.50581e-122	0.387519	0.608	0.458
C9	Lgals8	8.01241e-127	2.68968e-122	0.301957	0.53	0.362
C9	Rel	1.43829e-126	4.82818e-122	0.303675	0.451	0.29
C9	Anks1	2.23803e-126	7.51283e-122	0.262562	0.26	0.136
C9	Calhm6	6.24687e-126	2.09701e-121	0.563307	0.622	0.49
C9	Snap23	7.19626e-126	2.41571e-121	0.309035	0.503	0.344
C9	Cmpk2	3.72306e-125	1.24979e-120	0.481153	0.486	0.337
C9	Herc6	4.32016e-125	1.45023e-120	0.361994	0.625	0.471
C9	Ep300	7.60329e-125	2.55235e-120	0.282542	0.309	0.174
C9	Ifit1	1.13617e-124	3.81401e-120	0.399653	0.745	0.612
C9	Mia2	1.69702e-124	5.69673e-120	0.296751	0.46	0.304
C9	Spag9	3.50975e-124	1.17819e-119	0.393345	0.624	0.479
C9	Sgpl1	3.81773e-124	1.28157e-119	0.268429	0.285	0.155
C9	Vapa	3.60726e-123	1.21092e-118	0.292133	0.416	0.265
C9	Dcp2	3.91401e-123	1.31389e-118	0.305186	0.478	0.324
C9	Rnf115	6.202e-123	2.08195e-118	0.290939	0.365	0.222
C9	Nkiras2	6.75179e-123	2.26651e-118	0.256391	0.275	0.15
C9	Zfhx3	1.23782e-122	4.15522e-118	0.252883	0.269	0.145
C9	Fam111a	1.27141e-122	4.26799e-118	0.353366	0.696	0.551
C9	Slc25a12	1.73949e-122	5.8393e-118	0.294897	0.388	0.244
C9	Atp6v1a	2.25652e-122	7.57492e-118	0.310781	0.516	0.358
C9	Polb	2.6619e-122	8.93574e-118	0.279602	0.44	0.286
C9	Resf1	3.99678e-122	1.34168e-117	0.363886	0.589	0.437
C9	Zc3h7a	4.36876e-122	1.46655e-117	0.309659	0.476	0.32
C9	Prcp	4.95668e-122	1.66391e-117	0.255258	0.381	0.232
C9	Med13l	1.15908e-121	3.89093e-117	0.272731	0.348	0.205
C9	Stard5	2.80395e-121	9.41259e-117	0.276839	0.33	0.195
C9	Ube2f	8.24678e-121	2.76836e-116	0.303602	0.481	0.327
C9	Aprt	1.51847e-120	5.09734e-116	0.353701	0.636	0.5
C9	Nptn	1.55665e-120	5.22552e-116	0.313877	0.623	0.472
C9	Arrb2	2.79907e-120	9.39619e-116	0.306915	0.693	0.543
C9	Setdb2	4.91808e-120	1.65095e-115	0.283361	0.325	0.189
C9	Cxcl9	5.74063e-120	1.92707e-115	1.00922	0.303	0.178
C9	Itgav	1.37748e-119	4.62406e-115	0.289256	0.372	0.228
C9	Dgkz	5.12773e-119	1.72133e-114	0.270866	0.331	0.194
C9	Helz2	8.07142e-119	2.7095e-114	0.326578	0.535	0.383
C9	Zmiz1	1.54672e-118	5.19217e-114	0.293108	0.398	0.253
C9	Gm1966	2.31896e-118	7.78451e-114	0.31204	0.445	0.292
C9	Snx5	1.62342e-116	5.44966e-112	0.309818	0.771	0.645
C9	Rap1gap2	2.24358e-116	7.53146e-112	0.26293	0.273	0.15
C9	Neu1	3.18039e-116	1.06762e-111	0.25005	0.347	0.208
C9	Epo	4.39367e-116	1.47491e-111	0.301603	0.596	0.443
C9	Ikbkb	6.16132e-116	2.06829e-111	0.276719	0.541	0.381
C9	Anxa2	6.19662e-116	2.08014e-111	0.513652	0.904	0.838
C9	Cmtm3	8.95523e-116	3.00618e-111	0.258074	0.332	0.196
C9	Fcho2	2.07977e-115	6.98159e-111	0.286664	0.379	0.236
C9	Stx16	2.60574e-115	8.74723e-111	0.278532	0.469	0.317
C9	Atxn7l1	2.61376e-115	8.77412e-111	0.281937	0.454	0.301
C9	Aida	3.31334e-115	1.11226e-110	0.268687	0.302	0.174
C9	Dnajc13	2.03144e-114	6.81935e-110	0.254721	0.325	0.192
C9	Batf2	5.05703e-114	1.69759e-109	0.288454	0.359	0.222
C9	Ppp1r2	6.62637e-114	2.22441e-109	0.321694	0.438	0.295
C9	Fkbp2	9.19704e-114	3.08735e-109	0.318454	0.648	0.493
C9	Ttc7	1.50294e-113	5.04522e-109	0.279037	0.412	0.266
C9	Map3k5	5.34906e-113	1.79563e-108	0.270424	0.287	0.163
C9	Zfp993	9.82191e-113	3.29712e-108	0.252128	0.302	0.174
C9	Trip12	1.34854e-112	4.52692e-108	0.300593	0.479	0.333
C9	Pfkl	4.96948e-112	1.66821e-107	0.271112	0.313	0.185
C9	Hexa	7.80167e-112	2.61894e-107	0.257588	0.545	0.38
C9	Nckap1l	1.20386e-111	4.04123e-107	0.278208	0.486	0.335
C9	Fbxo11	1.97529e-111	6.63087e-107	0.295898	0.356	0.22
C9	Xiap	3.88258e-111	1.30334e-106	0.274596	0.368	0.23
C9	A530040E14Rik	1.89375e-110	6.35713e-106	0.276205	0.436	0.289
C9	Coa5	1.24919e-109	4.19342e-105	0.26666	0.378	0.241
C9	Pfkfb3	1.74695e-109	5.86433e-105	0.276728	0.295	0.169
C9	Olfr56	3.90369e-108	1.31043e-103	0.281622	0.93	0.889
C9	Cnpy3	9.68996e-108	3.25282e-103	0.262942	0.374	0.237
C9	Actr3-ps	1.20469e-107	4.04401e-103	0.28914	0.55	0.401
C9	Rasa3	3.34526e-107	1.12297e-102	0.293266	0.465	0.322
C9	Adgre5	9.60689e-107	3.22494e-102	0.378494	0.728	0.62
C9	Mrpl52	1.12218e-106	3.76705e-102	0.290336	0.88	0.79
C9	Kras	1.4629e-106	4.91081e-102	0.284418	0.364	0.231
C9	Birc3	3.45124e-106	1.15855e-101	0.329058	0.619	0.479
C9	Pgk1	4.0903e-106	1.37307e-101	0.394329	0.734	0.624
C9	Nipbl	3.31153e-105	1.11165e-100	0.301235	0.617	0.469
C9	Usp15	4.89236e-105	1.64232e-100	0.292663	0.43	0.289
C9	Phc2	9.37083e-105	3.14569e-100	0.261806	0.347	0.216
C9	Vav1	1.05318e-104	3.5354e-100	0.272264	0.452	0.31
C9	Tbc1d1	2.73199e-104	9.171e-100	0.269898	0.387	0.248
C9	Cdk9	5.71214e-104	1.91751e-99	0.256553	0.368	0.234
C9	Tmem164	9.83178e-104	3.30043e-99	0.257809	0.289	0.169
C9	Gm26740	3.00506e-103	1.00877e-98	0.321024	0.585	0.436
C9	Ptbp3	3.75012e-103	1.25888e-98	0.303444	0.721	0.59
C9	Lrrc8d	5.9484e-103	1.99682e-98	0.282582	0.353	0.224
C9	C1qb	7.22164e-103	2.42423e-98	0.256941	0.828	0.755
C9	Il1r2	1.03039e-102	3.45891e-98	0.290789	0.34	0.208
C9	Tspan31	1.40603e-102	4.71992e-98	0.279847	0.617	0.471
C9	Elf4	1.87116e-102	6.2813e-98	0.278427	0.406	0.269
C9	Vasp	2.21968e-102	7.45123e-98	0.299234	0.908	0.83
C9	Ehd1	2.6854e-102	9.01461e-98	0.296123	0.326	0.202
C9	Crebbp	2.79538e-102	9.3838e-98	0.269304	0.421	0.279
C9	Parp11	4.66048e-102	1.56447e-97	0.291417	0.462	0.32
C9	Tbc1d5	1.25566e-101	4.21511e-97	0.26603	0.379	0.243
C9	Plekho2	1.42379e-101	4.77952e-97	0.2846	0.464	0.324
C9	Ccdc50	3.09149e-101	1.03778e-96	0.278816	0.434	0.298
C9	Cmtm6	1.10116e-100	3.69648e-96	0.269947	0.455	0.312
C9	Cd274	2.58804e-100	8.68779e-96	0.39263	0.477	0.342
C9	Kat2b	7.79262e-100	2.61591e-95	0.26354	0.319	0.195
C9	Card19	7.92043e-100	2.65881e-95	0.291036	0.396	0.263
C9	Nod1	1.28614e-99	4.31745e-95	0.26171	0.325	0.2
C9	Tomm70a	1.89413e-99	6.35841e-95	0.271111	0.366	0.237
C9	Usb1	2.53316e-99	8.50357e-95	0.284824	0.461	0.324
C9	Lpar6	1.61811e-98	5.43182e-94	0.298522	0.445	0.307
C9	Ifi203	1.91681e-98	6.43454e-94	0.258216	0.96	0.929
C9	Ywhae	2.94975e-98	9.90203e-94	0.263441	0.79	0.673
C9	Bcl2a1a	3.74651e-98	1.25767e-93	0.343424	0.627	0.498
C9	Ppp2ca	9.48866e-98	3.18525e-93	0.2528	0.39	0.256
C9	Nsf	2.45902e-96	8.25469e-92	0.260717	0.38	0.25
C9	Il4ra	3.83737e-96	1.28817e-91	0.267843	0.464	0.324
C9	Itgax	1.04983e-95	3.52417e-91	0.256043	0.418	0.279
C9	Chd7	1.82456e-95	6.12485e-91	0.329528	0.523	0.386
C9	Gm8995	6.91865e-95	2.32252e-90	0.31085	0.681	0.552
C9	Irgm1	7.53138e-95	2.52821e-90	0.287081	0.812	0.711
C9	Dock8	1.65355e-93	5.55079e-89	0.287764	0.746	0.637
C9	Ap2a2	2.35614e-93	7.90934e-89	0.252418	0.356	0.23
C9	Nab1	3.25292e-92	1.09197e-87	0.261001	0.385	0.257
C9	Sec61g	2.33045e-91	7.82308e-87	0.291154	0.86	0.785
C9	Kdm2a	2.48512e-91	8.34231e-87	0.263265	0.384	0.258
C9	Gm35769	9.43443e-91	3.16704e-86	0.257834	0.468	0.338
C9	Gm45193	1.81482e-90	6.09217e-86	0.286763	0.472	0.338
C9	Pcbp1	1.98049e-90	6.64831e-86	0.268581	0.532	0.397
C9	Eno1b	1.17476e-89	3.94355e-85	0.295105	0.825	0.749
C9	Nfkb1	1.55189e-89	5.20954e-85	0.272902	0.653	0.514
C9	Birc6	1.56101e-89	5.24015e-85	0.259959	0.465	0.331
C9	Tspan14	4.46103e-89	1.49752e-84	0.254082	0.403	0.274
C9	Tle4	5.66586e-89	1.90197e-84	0.264775	0.34	0.218
C9	Slco3a1	9.08711e-89	3.05045e-84	0.280519	0.424	0.292
C9	Nfkbie	1.54124e-88	5.17378e-84	0.299598	0.38	0.259
C9	Srsf2	2.09983e-88	7.04892e-84	0.257946	0.439	0.31
C9	Ifnar2	4.57825e-88	1.53687e-83	0.275139	0.497	0.363
C9	Dock11	2.66111e-87	8.93308e-83	0.251496	0.4	0.272
C9	Lrpap1	5.5613e-87	1.86687e-82	0.257887	0.514	0.383
C9	Grk2	6.13317e-87	2.05884e-82	0.251235	0.497	0.363
C9	Entpd1	1.35556e-86	4.55048e-82	0.279517	0.486	0.353
C9	Kansl1	2.791e-86	9.3691e-82	0.2637	0.451	0.32
C9	Tm2d2	3.2185e-86	1.08042e-81	0.25904	0.445	0.318
C9	Aim2	4.36457e-86	1.46514e-81	0.2717	0.432	0.303
C9	G630055G22Rik	5.84131e-86	1.96087e-81	0.276388	0.835	0.758
C9	Gm10177	1.24763e-85	4.18818e-81	0.289154	0.847	0.766
C9	Hif1a	3.18643e-85	1.06965e-80	0.281872	0.442	0.311
C9	Nfkbiz	3.30356e-85	1.10897e-80	0.329329	0.507	0.376
C9	Capns1	3.98871e-85	1.33897e-80	0.251393	0.545	0.414
C9	Prex1	1.22288e-84	4.10508e-80	0.257848	0.525	0.391
C9	Ube2a	3.62593e-84	1.21719e-79	0.255455	0.65	0.522
C9	Ybx1	3.73913e-83	1.25519e-78	0.251716	0.768	0.637
C9	Hpcal1	4.08516e-83	1.37135e-78	0.25249	0.51	0.378
C9	Etf1	1.44479e-82	4.85002e-78	0.256189	0.492	0.365
C9	Ifi47	1.0131e-81	3.40087e-77	0.270705	0.813	0.73
C9	Luc7l3	1.03803e-81	3.48458e-77	0.264714	0.471	0.346
C9	BC147527	4.39878e-80	1.47663e-75	0.260414	0.581	0.457
C9	Ankrd11	7.04522e-80	2.36501e-75	0.259286	0.577	0.448
C9	Clip1	2.06797e-79	6.94196e-75	0.259441	0.324	0.214
C9	Lpp	1.73447e-78	5.82245e-74	0.250803	0.818	0.731
C9	Dnm2	1.62612e-77	5.45872e-73	0.250174	0.393	0.273
C9	Icam1	9.58757e-76	3.21845e-71	0.280108	0.541	0.418
C9	Stxbp3	2.669e-75	8.95956e-71	0.262408	0.433	0.313
C9	Arhgap15	1.2e-73	4.02829e-69	0.304345	0.796	0.733
C9	Myh9	1.07265e-72	3.60079e-68	0.255629	0.756	0.66
C9	Smchd1	7.018e-67	2.35587e-62	0.284831	0.732	0.639
C9	Btg1	2.20786e-66	7.41156e-62	0.272906	0.882	0.839
C9	Pdia6	1.51066e-61	5.07112e-57	0.290213	0.737	0.656
C9	Wipf1	2.8063e-60	9.42048e-56	0.27606	0.741	0.655
C9	Ccl7	4.07765e-55	1.36883e-50	0.468298	0.302	0.211
C9	Klf10	1.31082e-51	4.40028e-47	0.27091	0.466	0.365
C9	Slc28a2	2.12663e-50	7.13888e-46	0.29088	0.303	0.218
C9	Socs3	5.64761e-44	1.89585e-39	0.254676	0.376	0.287
C9	Hspa1a	1.97009e-39	6.6134e-35	0.3136	0.396	0.312
C9	Malt1	1.78769e-32	6.00111e-28	0.251915	0.381	0.308
C9	Pde4b	2.91801e-28	9.79546e-24	0.286605	0.496	0.435
C10	Lyz2	0	0	3.62989	1	0.981
C10	Fn1	0	0	2.67868	0.868	0.157
C10	Chil3	0	0	2.63607	0.736	0.25
C10	Ccl6	0	0	2.58689	0.963	0.367
C10	Hp	0	0	2.58375	0.912	0.135
C10	Cd44	0	0	2.3781	0.984	0.502
C10	F13a1	0	0	2.34584	0.816	0.073
C10	Ifitm6	0	0	2.31102	0.947	0.224
C10	Wfdc17	0	0	2.22313	0.957	0.385
C10	Rsad2	0	0	2.15983	0.844	0.601
C10	Thbs1	0	0	2.15593	0.54	0.107
C10	Mgst1	0	0	2.11236	0.842	0.097
C10	Cxcl10	0	0	2.1123	0.889	0.748
C10	Gda	0	0	2.02567	0.842	0.109
C10	Ccl2	0	0	2.01326	0.813	0.422
C10	Ccl9	0	0	1.9912	0.923	0.315
C10	Msrb1	0	0	1.89598	0.988	0.51
C10	Morrbid	0	0	1.88316	0.898	0.44
C10	Slpi	0	0	1.85261	0.636	0.118
C10	Tgm2	0	0	1.81219	0.764	0.391
C10	Plaur	0	0	1.80285	0.893	0.28
C10	Vim	0	0	1.7995	0.992	0.87
C10	Lyn	0	0	1.78104	0.987	0.536
C10	Cd14	0	0	1.7625	0.731	0.303
C10	Cybb	0	0	1.69356	0.995	0.555
C10	Slfn5	0	0	1.6874	0.955	0.632
C10	Vcan	0	0	1.66041	0.639	0.057
C10	Fndc3a	0	0	1.60893	0.861	0.362
C10	Ifi207	0	0	1.60649	0.942	0.409
C10	Alox5ap	0	0	1.60099	0.992	0.51
C10	Emilin2	0	0	1.59311	0.831	0.154
C10	Cers6	0	0	1.55337	0.87	0.344
C10	Pde7b	0	0	1.54927	0.776	0.319
C10	Pid1	0	0	1.53716	0.868	0.317
C10	Lgals3	0	0	1.52858	0.998	0.809
C10	Mpeg1	0	0	1.52429	0.986	0.502
C10	Ahnak	0	0	1.52238	0.96	0.604
C10	Ifi204	0	0	1.44162	0.961	0.688
C10	Tpd52	0	0	1.43874	0.943	0.43
C10	Trps1	0	0	1.43072	0.812	0.37
C10	Smpdl3a	0	0	1.42679	0.863	0.335
C10	Ifi205	0	0	1.41227	0.924	0.679
C10	Gsr	0	0	1.40677	0.736	0.189
C10	Ncf2	0	0	1.39705	0.933	0.377
C10	Aff1	0	0	1.38901	0.717	0.262
C10	Ifi211	0	0	1.37268	0.962	0.759
C10	Cmpk2	0	0	1.37062	0.694	0.332
C10	Rbms1	0	0	1.35305	0.93	0.544
C10	Zeb2	0	0	1.34741	0.951	0.49
C10	Psap	0	0	1.30976	1	0.941
C10	Tppp3	0	0	1.29934	0.575	0.189
C10	Ifitm3	0	0	1.29271	1	0.951
C10	Slfn4	0	0	1.29268	0.728	0.418
C10	Ly6a2	0	0	1.2896	0.712	0.239
C10	Cdkn1a	0	0	1.2875	0.907	0.487
C10	Jarid2	0	0	1.28649	0.804	0.295
C10	Fam129b	0	0	1.28557	0.671	0.102
C10	Flna	0	0	1.28137	0.88	0.392
C10	Aldh2	0	0	1.27812	0.78	0.195
C10	Camk2d	0	0	1.27613	0.795	0.322
C10	Anxa2	0	0	1.27083	0.987	0.837
C10	Cmip	0	0	1.26945	0.811	0.349
C10	Kdm7a	0	0	1.2666	0.798	0.279
C10	Plcb1	0	0	1.26199	0.913	0.696
C10	Pnp	0	0	1.25471	0.915	0.556
C10	Samhd1	0	0	1.25382	0.997	0.891
C10	Il15	0	0	1.25182	0.622	0.167
C10	App	0	0	1.22761	0.816	0.291
C10	S100a4	0	0	1.22025	0.993	0.827
C10	Klf4	0	0	1.21005	0.589	0.179
C10	Clec4e	0	0	1.2019	0.593	0.115
C10	Acer3	0	0	1.20139	0.851	0.342
C10	Oasl1	0	0	1.18967	0.768	0.523
C10	Anxa1	0	0	1.18327	0.886	0.546
C10	Gm45717	0	0	1.18126	0.932	0.473
C10	Gpr141	0	0	1.1807	0.722	0.232
C10	Ifitm2	0	0	1.17607	0.92	0.464
C10	Alcam	0	0	1.17271	0.681	0.246
C10	C3	0	0	1.16945	0.678	0.152
C10	Atf3	0	0	1.16817	0.816	0.386
C10	Pim1	0	0	1.16763	0.852	0.489
C10	Ccr1	0	0	1.15661	0.723	0.317
C10	Clec4d	0	0	1.1481	0.523	0.07
C10	Plac8	0	0	1.14505	1	0.986
C10	Mx1	0	0	1.14402	0.859	0.604
C10	Lyz1	0	0	1.13874	0.645	0.117
C10	Osm	0	0	1.13634	0.527	0.211
C10	Mxd1	0	0	1.13631	0.638	0.303
C10	Esd	0	0	1.13335	0.921	0.724
C10	Cebpb	0	0	1.13151	0.623	0.141
C10	Gpx1	0	0	1.13126	0.997	0.91
C10	Emp3	0	0	1.12736	0.989	0.835
C10	Gm49342	0	0	1.12572	0.867	0.494
C10	Msr1	0	0	1.1241	0.745	0.286
C10	BC005537	0	0	1.12237	0.834	0.398
C10	Gm49339	0	0	1.12117	0.961	0.684
C10	Lilrb4a	0	0	1.11152	0.905	0.549
C10	Diaph1	0	0	1.10944	0.852	0.407
C10	Rin2	0	0	1.10534	0.628	0.194
C10	Tiparp	0	0	1.10517	0.663	0.245
C10	Fgr	0	0	1.10012	0.838	0.358
C10	Ms4a6c	0	0	1.0949	0.999	0.815
C10	Diaph2	0	0	1.0889	0.786	0.329
C10	Tyrobp	0	0	1.07672	1	0.906
C10	Adgre5	0	0	1.07194	0.914	0.614
C10	Sppl2a	0	0	1.06913	0.838	0.44
C10	Picalm	0	0	1.05596	0.833	0.415
C10	Rnh1	0	0	1.05571	0.887	0.612
C10	Itga5	0	0	1.05261	0.597	0.146
C10	Ldlr	0	0	1.05078	0.608	0.171
C10	Mcemp1	0	0	1.05011	0.659	0.163
C10	Lamp2	0	0	1.04759	0.875	0.455
C10	Adam8	0	0	1.04063	0.541	0.172
C10	Fcgr1	0	0	1.03879	0.898	0.583
C10	Ifih1	0	0	1.03739	0.821	0.491
C10	Ninj1	0	0	1.03504	0.68	0.258
C10	Crip1	0	0	1.03066	0.997	0.986
C10	Napsa	0	0	1.02518	0.953	0.593
C10	Etv6	0	0	1.02088	0.854	0.419
C10	Mcub	0	0	1.02034	0.737	0.244
C10	Smox	0	0	1.01836	0.579	0.145
C10	Slc8a1	0	0	1.01733	0.724	0.308
C10	Foxp1	0	0	1.01485	0.81	0.438
C10	Cd68	0	0	1.01053	0.947	0.507
C10	Xylt1	0	0	1.0099	0.538	0.099
C10	9330111N05Rik	0	0	1.0086	0.999	0.969
C10	Nampt	0	0	1.00779	0.805	0.434
C10	Mbnl2	0	0	1.00222	0.849	0.518
C10	Snx10	0	0	0.999612	0.728	0.323
C10	Srgn	0	0	0.998701	1	0.991
C10	Ifi209	0	0	0.99828	0.942	0.84
C10	Rtn4	0	0	0.997286	0.743	0.3
C10	Card19	0	0	0.996128	0.678	0.252
C10	Irf5	0	0	0.995048	0.872	0.421
C10	Arhgap26.1	0	0	0.991396	0.598	0.198
C10	Gm21188	0	0	0.991337	0.911	0.437
C10	Mcl1	0	0	0.986637	0.881	0.5
C10	Zswim6	0	0	0.986167	0.656	0.236
C10	Sik3	0	0	0.981322	0.682	0.305
C10	Rap1b	0	0	0.979392	0.939	0.651
C10	Eps8	0	0	0.976384	0.487	0.115
C10	Il1rn	0	0	0.973427	0.536	0.221
C10	Cdk14	0	0	0.963677	0.536	0.151
C10	Il18	0	0	0.961355	0.585	0.183
C10	Lrp1	0	0	0.957156	0.638	0.174
C10	Tgfbi	0	0	0.956599	0.977	0.663
C10	Pitpna	0	0	0.955726	0.859	0.466
C10	Tiam1	0	0	0.949532	0.571	0.115
C10	Usp25	0	0	0.947198	0.814	0.446
C10	Zyx	0	0	0.937826	0.868	0.574
C10	Actg1	0	0	0.934653	0.999	0.991
C10	Gvin1	0	0	0.931174	0.925	0.714
C10	Fcgr3	0	0	0.92961	0.951	0.565
C10	Runx1	0	0	0.929403	0.737	0.389
C10	Pirb	0	0	0.925979	0.781	0.335
C10	Lrmda	0	0	0.92534	0.662	0.3
C10	Gm4070	0	0	0.924948	0.924	0.72
C10	Csf2rb	0	0	0.919206	0.691	0.264
C10	Mafb	0	0	0.916014	0.669	0.299
C10	Rnf213	0	0	0.913218	0.927	0.733
C10	Spag9	0	0	0.912041	0.782	0.477
C10	Casp4	0	0	0.910526	0.708	0.329
C10	Vav3	0	0	0.909273	0.585	0.181
C10	Lnpep	0	0	0.908883	0.848	0.517
C10	Notch2	0	0	0.907444	0.586	0.164
C10	Marchf5	0	0	0.906895	0.637	0.245
C10	Fam49b	0	0	0.904782	0.933	0.667
C10	Klf13	0	0	0.903843	0.69	0.305
C10	Klra2	0	0	0.90237	0.848	0.39
C10	Clec7a	0	0	0.901202	0.694	0.278
C10	Iqgap1	0	0	0.895485	0.903	0.614
C10	Ptpn1	0	0	0.892982	0.899	0.608
C10	Dennd1a	0	0	0.891943	0.662	0.33
C10	Capn2	0	0	0.891715	0.602	0.185
C10	Parp14	0	0	0.890023	0.875	0.61
C10	Mmp8	0	0	0.889091	0.377	0.013
C10	Ascc3	0	0	0.884351	0.76	0.418
C10	Prdx5	0	0	0.882906	0.996	0.88
C10	Mpp1	0	0	0.882411	0.63	0.215
C10	Gch1	0	0	0.88024	0.617	0.198
C10	Itga4	0	0	0.875604	0.689	0.311
C10	Slc15a3	0	0	0.869396	0.784	0.405
C10	Lamp1	0	0	0.869219	0.752	0.332
C10	Taldo1	0	0	0.863328	0.981	0.854
C10	Plek	0	0	0.862895	0.871	0.578
C10	Il6ra	0	0	0.861879	0.605	0.198
C10	Rrbp1	0	0	0.86129	0.886	0.545
C10	Aldh1b1	0	0	0.859508	0.494	0.122
C10	Itgam	0	0	0.859283	0.631	0.2
C10	Il17ra	0	0	0.858848	0.592	0.2
C10	Tnfaip2	0	0	0.857037	0.555	0.168
C10	Bach1	0	0	0.855601	0.616	0.201
C10	Rnf149	0	0	0.851137	0.611	0.229
C10	Nadk	0	0	0.850592	0.707	0.358
C10	Gstm1	0	0	0.849898	0.525	0.087
C10	Gm49368	0	0	0.847602	0.632	0.211
C10	Trim25	0	0	0.841655	0.765	0.41
C10	Ext1	0	0	0.840745	0.55	0.208
C10	Gm36161	0	0	0.839089	0.832	0.392
C10	Slc11a1	0	0	0.838903	0.634	0.222
C10	Atrnl1	0	0	0.837497	0.513	0.152
C10	Trem1	0	0	0.833342	0.398	0.063
C10	Tnfrsf1a	0	0	0.830451	0.695	0.291
C10	Ehd4	0	0	0.829994	0.806	0.475
C10	Jak2	0	0	0.827221	0.654	0.304
C10	Atp6v1a	0	0	0.826108	0.706	0.355
C10	Zfand5	0	0	0.824833	0.573	0.221
C10	Gm9733	0	0	0.823068	0.44	0.083
C10	Tmem131	0	0	0.821252	0.592	0.205
C10	Gm15832	0	0	0.81818	0.58	0.214
C10	Mefv	0	0	0.817238	0.495	0.087
C10	Marcks	0	0	0.81549	0.731	0.336
C10	D1Ertd622e	0	0	0.812534	0.559	0.173
C10	Lrrfip1	0	0	0.811186	0.911	0.719
C10	Itpr1	0	0	0.810719	0.725	0.395
C10	Tor1aip1	0	0	0.80765	0.924	0.712
C10	Sirpb1c	0	0	0.804678	0.792	0.385
C10	Syk	0	0	0.804282	0.551	0.2
C10	Cd300a	0	0	0.803256	0.629	0.281
C10	Csf1r	0	0	0.800843	0.853	0.411
C10	Gm42674	0	0	0.798562	0.883	0.566
C10	Rac1	0	0	0.795654	0.78	0.416
C10	H3f3a	0	0	0.794101	0.997	0.96
C10	F10	0	0	0.79269	0.387	0.035
C10	Hk2	0	0	0.792666	0.674	0.334
C10	Tle3	0	0	0.790434	0.574	0.201
C10	Fosl2	0	0	0.790356	0.606	0.281
C10	Tcf4	0	0	0.78462	0.72	0.322
C10	Oasl2	0	0	0.779742	0.846	0.584
C10	Znfx1	0	0	0.776136	0.69	0.358
C10	Prkx	0	0	0.775867	0.522	0.16
C10	Jmjd1c	0	0	0.774471	0.647	0.316
C10	Dck	0	0	0.774396	0.669	0.33
C10	F630206G17Rik	0	0	0.773136	0.996	0.867
C10	Hck	0	0	0.772982	0.869	0.441
C10	Taok3	0	0	0.772779	0.774	0.448
C10	Plbd1	0	0	0.767542	0.931	0.512
C10	Ptbp3	0	0	0.765938	0.858	0.588
C10	Prkcd	0	0	0.765796	0.728	0.374
C10	Tubb6	0	0	0.765412	0.61	0.246
C10	S100a6	0	0	0.764388	0.998	0.982
C10	Creg1	0	0	0.762619	0.701	0.374
C10	Parp12	0	0	0.762453	0.602	0.265
C10	Ctsb	0	0	0.761201	0.997	0.877
C10	Furin	0	0	0.758143	0.56	0.192
C10	Trib1	0	0	0.757617	0.516	0.153
C10	Baz2b	0	0	0.75698	0.649	0.302
C10	Grik3	0	0	0.755623	0.997	0.869
C10	Cfp	0	0	0.755261	0.716	0.354
C10	Slc7a8	0	0	0.75222	0.473	0.148
C10	Akt3	0	0	0.750263	0.522	0.201
C10	Trim30c	0	0	0.749936	0.455	0.128
C10	Serpinb10	0	0	0.748389	0.27	0.009
C10	Ftl1-ps1	0	0	0.745777	0.994	0.876
C10	Arhgef37	0	0	0.743774	0.376	0.047
C10	Xdh	0	0	0.743304	0.597	0.226
C10	Atp11b	0	0	0.742824	0.582	0.268
C10	Map2k1	0	0	0.741879	0.675	0.35
C10	Sirpb1b	0	0	0.741848	0.759	0.359
C10	Sem1	0	0	0.739114	0.997	0.973
C10	Adssl1	0	0	0.738296	0.508	0.124
C10	Tgfb1	0	0	0.734379	0.527	0.188
C10	Tut7	0	0	0.733938	0.72	0.408
C10	Glud1	0	0	0.73337	0.698	0.378
C10	Rap2c	0	0	0.73306	0.568	0.217
C10	S100a11	0	0	0.73232	0.992	0.938
C10	Tmbim1	0	0	0.731797	0.469	0.175
C10	Man2a1	0	0	0.728135	0.524	0.201
C10	BC028528	0	0	0.727104	0.714	0.321
C10	Acap2	0	0	0.724763	0.576	0.225
C10	Stxbp6	0	0	0.723191	0.294	0.028
C10	Srgap2	0	0	0.722498	0.599	0.286
C10	Sirpb1a	0	0	0.72032	0.734	0.346
C10	Dbi	0	0	0.718984	0.941	0.747
C10	Gm2a	0	0	0.717315	0.947	0.623
C10	Il13ra1	0	0	0.716115	0.5	0.141
C10	Atp1a1	0	0	0.713232	0.683	0.35
C10	Slk	0	0	0.712685	0.585	0.229
C10	Msn	0	0	0.712423	0.957	0.803
C10	Cd302	0	0	0.709696	0.54	0.203
C10	Pdlim5	0	0	0.708841	0.493	0.164
C10	Csf2ra	0	0	0.706908	0.782	0.37
C10	Gpat3	0	0	0.705876	0.354	0.046
C10	Skap2	0	0	0.705722	0.832	0.47
C10	Nab1	0	0	0.703863	0.589	0.251
C10	Sbno2	0	0	0.702708	0.543	0.216
C10	Cd177	0	0	0.702702	0.371	0.036
C10	Ptpro	0	0	0.702397	0.515	0.174
C10	Synj1	0	0	0.701473	0.646	0.3
C10	Anxa5	0	0	0.700992	0.893	0.607
C10	Sgms2	0	0	0.700656	0.313	0.044
C10	Npc2	0	0	0.698773	0.996	0.966
C10	Ogfrl1	0	0	0.696305	0.567	0.251
C10	Nfam1	0	0	0.692946	0.518	0.174
C10	Hacd4	0	0	0.692637	0.484	0.141
C10	A530064D06Rik	0	0	0.691986	0.499	0.167
C10	Sdcbp	0	0	0.69127	0.956	0.807
C10	Lst1	0	0	0.688	0.944	0.577
C10	AI504432	0	0	0.684619	0.417	0.115
C10	Med13l	0	0	0.684246	0.543	0.201
C10	Igsf6	0	0	0.683074	0.602	0.235
C10	Rnpep	0	0	0.682948	0.693	0.371
C10	St3gal1	0	0	0.680967	0.51	0.181
C10	Sgk3	0	0	0.680451	0.563	0.214
C10	Emp1	0	0	0.67532	0.287	0.056
C10	Ccdc88a	0	0	0.674766	0.464	0.158
C10	Gm46224	0	0	0.673491	0.496	0.154
C10	Rap1gap2	0	0	0.672533	0.441	0.146
C10	Gcnt2	0	0	0.671174	0.491	0.163
C10	Ftl1	0	0	0.670732	0.999	0.959
C10	Apba1	0	0	0.667655	0.43	0.122
C10	Spi1	0	0	0.66683	0.766	0.384
C10	Kdm6b	0	0	0.66451	0.444	0.132
C10	Pygl	0	0	0.660407	0.399	0.077
C10	Fndc3b	0	0	0.654082	0.457	0.133
C10	Atp6v1b2	0	0	0.653388	0.585	0.272
C10	Mmp19	0	0	0.653246	0.285	0.024
C10	Ehd1	0	0	0.647161	0.496	0.198
C10	Grk5	0	0	0.645822	0.363	0.108
C10	Ltb4r1	0	0	0.64575	0.406	0.075
C10	Uvrag	0	0	0.644422	0.589	0.265
C10	Apoc2	0	0	0.641783	0.401	0.127
C10	Qk	0	0	0.640898	0.605	0.282
C10	Rab5if	0	0	0.638134	0.583	0.269
C10	Plcg2	0	0	0.637428	0.531	0.21
C10	Setdb2	0	0	0.636196	0.483	0.186
C10	Tet2	0	0	0.635883	0.49	0.187
C10	Plod3	0	0	0.632832	0.417	0.092
C10	Ranbp2	0	0	0.631672	0.558	0.247
C10	Camkk2	0	0	0.629665	0.402	0.107
C10	Stx11	0	0	0.628804	0.491	0.199
C10	Gnai2	0	0	0.628528	0.957	0.805
C10	Rbm47	0	0	0.626937	0.473	0.174
C10	Naip2	0	0	0.624955	0.499	0.184
C10	Fcer1g	0	0	0.614394	1	0.927
C10	Gm44805	0	0	0.611944	0.389	0.124
C10	Ilrun	0	0	0.609425	0.539	0.233
C10	Cux1	0	0	0.604093	0.517	0.219
C10	Plekhf2	0	0	0.60262	0.467	0.178
C10	Gm5150	0	0	0.59818	0.419	0.14
C10	Sec24b	0	0	0.592614	0.463	0.166
C10	Rab31	0	0	0.577248	0.426	0.144
C10	Clec4a1	0	0	0.577162	0.633	0.291
C10	Ethe1	0	0	0.574694	0.479	0.192
C10	Prkce	0	0	0.571556	0.39	0.117
C10	Tnfrsf21	0	0	0.569704	0.371	0.087
C10	Pbx1	0	0	0.566645	0.252	0.057
C10	Rhbdf2	0	0	0.559204	0.407	0.106
C10	Met	0	0	0.55705	0.297	0.039
C10	Mctp1	0	0	0.556558	0.329	0.085
C10	Slc8b1	0	0	0.548552	0.428	0.136
C10	Sqor	0	0	0.547887	0.347	0.065
C10	Tarm1	0	0	0.547136	0.27	0.022
C10	Trem3	0	0	0.546342	0.319	0.082
C10	Prkcg	0	0	0.545882	0.373	0.118
C10	Gpr35	0	0	0.544822	0.411	0.135
C10	Lsp1	0	0	0.544196	0.996	0.947
C10	Bmpr2	0	0	0.539843	0.355	0.089
C10	Cask	0	0	0.537288	0.364	0.112
C10	Serpinb8	0	0	0.534366	0.308	0.061
C10	Csf3r	0	0	0.532828	0.41	0.139
C10	Myadm	0	0	0.531313	0.365	0.118
C10	Actb	0	0	0.528605	1	1
C10	Ms4a8a	0	0	0.522962	0.359	0.085
C10	Dstn	0	0	0.52262	0.421	0.15
C10	Stk40	0	0	0.519133	0.375	0.113
C10	AI839979	0	0	0.503041	0.254	0.023
C10	Fam241a	0	0	0.481832	0.347	0.105
C10	Slc30a1	0	0	0.47766	0.272	0.049
C10	Pi16	0	0	0.477637	0.263	0.012
C10	Stom	0	0	0.476332	0.324	0.082
C10	Krt80	0	0	0.475518	0.297	0.073
C10	Il1rap	0	0	0.458791	0.268	0.059
C10	Cst3	0	0	0.443189	1	0.917
C10	Abcc4	0	0	0.430142	0.29	0.073
C10	Stx3	0	0	0.418716	0.266	0.053
C10	Pld4	8.60715e-308	2.88933e-303	0.578375	0.902	0.564
C10	Nos1ap	7.87576e-306	2.64381e-301	0.465913	0.379	0.126
C10	Ptprc	3.31409e-304	1.11251e-299	0.58317	0.99	0.941
C10	Zfp36	1.19604e-301	4.01498e-297	0.810923	0.909	0.691
C10	Daxx	1.4393e-301	4.83157e-297	0.802427	0.837	0.603
C10	Mapk6	1.84803e-301	6.20366e-297	0.541004	0.426	0.157
C10	Slc16a3	2.14404e-301	7.19731e-297	0.599346	0.459	0.177
C10	Tpst1	8.01489e-301	2.69052e-296	0.501499	0.362	0.119
C10	Gm49138	1.23424e-300	4.14321e-296	0.514825	0.398	0.139
C10	Gab2	1.4287e-300	4.796e-296	0.711615	0.54	0.236
C10	Selenop	2.06602e-300	6.93543e-296	0.528447	0.741	0.396
C10	Ly86	7.3733e-300	2.47514e-295	0.433391	0.964	0.589
C10	Mapkapk2	9.71507e-299	3.26125e-294	0.621715	0.623	0.306
C10	Rab8b	2.05608e-298	6.90205e-294	0.706245	0.795	0.519
C10	Capza2	2.37613e-298	7.97642e-294	0.613729	0.976	0.86
C10	Chmp4b	8.54062e-297	2.867e-292	0.686788	0.763	0.473
C10	Pstpip2	1.054e-295	3.53817e-291	0.439103	0.279	0.075
C10	Reep3	2.98091e-295	1.00066e-290	0.596071	0.519	0.225
C10	Sat1	3.09586e-295	1.03925e-290	0.566217	0.981	0.827
C10	Apaf1	1.24421e-294	4.17667e-290	0.56397	0.473	0.19
C10	Klhl2	1.43111e-294	4.80408e-290	0.451247	0.281	0.077
C10	Arhgef10l	2.10757e-294	7.07489e-290	0.40233	0.272	0.072
C10	Mx2	4.82352e-293	1.61921e-288	0.639706	0.545	0.245
C10	Actr2	4.92436e-293	1.65306e-288	0.616899	0.933	0.77
C10	mt-Nd4	8.37807e-293	2.81243e-288	0.560019	0.99	0.939
C10	Idh1	1.20539e-291	4.04637e-287	0.502377	0.302	0.089
C10	Ddx3x	1.97114e-290	6.61693e-286	0.660916	0.654	0.348
C10	Stat2	3.27829e-290	1.10049e-285	0.687406	0.768	0.475
C10	Snx18	1.11471e-289	3.74197e-285	0.610081	0.502	0.214
C10	Fam49a	6.61234e-289	2.2197e-284	0.636195	0.574	0.271
C10	Mef2a	1.41789e-288	4.7597e-284	0.713617	0.717	0.418
C10	Plin2	2.99962e-288	1.00694e-283	0.682028	0.606	0.301
C10	Tlk2	3.33273e-288	1.11876e-283	0.536336	0.424	0.159
C10	Zup1	1.04006e-287	3.49137e-283	0.704931	0.669	0.369
C10	Trim30a	1.1544e-287	3.87522e-283	0.675168	0.947	0.845
C10	Clic4	1.67787e-287	5.63243e-283	0.767737	0.709	0.42
C10	Gm29216	3.12433e-287	1.04881e-282	0.407367	1	0.996
C10	Add3	3.2252e-287	1.08267e-282	0.736952	0.47	0.199
C10	Pla2g7	2.87616e-283	9.65498e-279	0.662866	0.62	0.297
C10	Trf	2.947e-283	9.89277e-279	0.656593	0.462	0.19
C10	Ell2	4.54835e-283	1.52683e-278	0.594512	0.346	0.114
C10	Capg	2.22639e-282	7.47376e-278	0.578519	0.936	0.729
C10	Cyth1	3.31927e-282	1.11425e-277	0.673705	0.609	0.313
C10	Atp6v0c	8.53373e-282	2.86469e-277	0.54902	0.964	0.803
C10	mt-Rnr1	1.23018e-281	4.1296e-277	0.697857	0.991	0.958
C10	Map2k4	2.02589e-281	6.80072e-277	0.515401	0.349	0.116
C10	Ubtd1	3.99343e-281	1.34055e-276	0.403957	0.299	0.087
C10	Xbp1	9.71696e-278	3.26189e-273	0.603809	0.66	0.35
C10	Vcpip1	2.59412e-277	8.70819e-273	0.578945	0.546	0.251
C10	Gm22133	4.45833e-277	1.49662e-272	0.59185	0.917	0.685
C10	CT010467.1	5.13728e-277	1.72454e-272	0.758632	0.998	0.99
C10	Nfil3	5.18436e-277	1.74034e-272	0.48075	0.302	0.091
C10	Gm8995	5.91873e-277	1.98686e-272	0.741759	0.805	0.551
C10	Tns3	1.68683e-276	5.66253e-272	0.474031	0.359	0.122
C10	Nsd3	2.66251e-276	8.93779e-272	0.65408	0.766	0.49
C10	Zfand3	7.62091e-276	2.55826e-271	0.615419	0.577	0.281
C10	Ets2	8.05061e-275	2.70251e-270	0.549216	0.362	0.126
C10	Map2k3	2.32847e-274	7.81645e-270	0.645137	0.546	0.264
C10	C1galt1c1	3.8821e-274	1.30318e-269	0.567839	0.449	0.184
C10	Psme4	3.42457e-273	1.14959e-268	0.556815	0.501	0.218
C10	Ppp2r5a	1.12644e-271	3.78136e-267	0.632374	0.581	0.288
C10	Tent5a	2.64069e-271	8.86452e-267	0.643839	0.617	0.315
C10	Ms4a6d	1.05165e-269	3.53027e-265	0.80905	0.882	0.673
C10	Ist1	2.07128e-269	6.95307e-265	0.62	0.663	0.367
C10	Tpm4	8.27654e-269	2.77835e-264	0.650494	0.896	0.714
C10	Rasgrp4	9.40302e-269	3.1565e-264	0.394446	0.3	0.09
C10	Bst1	9.77073e-269	3.27994e-264	0.398669	0.257	0.069
C10	P2ry6	7.46339e-268	2.50538e-263	0.567188	0.498	0.216
C10	Svil	2.44956e-267	8.22294e-263	0.647919	0.472	0.205
C10	Ppp2ca	1.06407e-266	3.57199e-262	0.593264	0.537	0.254
C10	H3f3b	2.16315e-266	7.26148e-262	0.481393	1	1
C10	Dock4	2.2266e-266	7.47447e-262	0.60011	0.471	0.197
C10	Actr3	3.69661e-266	1.24091e-261	0.510419	0.988	0.92
C10	Fam111a	1.05017e-264	3.52533e-260	0.732957	0.795	0.553
C10	Susd6	1.66032e-263	5.57354e-259	0.659899	0.634	0.343
C10	N4bp1	2.93425e-263	9.85e-259	0.611725	0.539	0.253
C10	Ndel1	3.23839e-262	1.0871e-257	0.658166	0.627	0.341
C10	Soat1	4.41681e-261	1.48268e-256	0.554535	0.542	0.253
C10	Zfp608	5.31054e-261	1.7827e-256	0.461778	0.297	0.091
C10	Themis2	2.84194e-260	9.5401e-256	0.588424	0.674	0.357
C10	Camk1d	3.05622e-259	1.02594e-254	0.661814	0.702	0.399
C10	Ptprj	4.58901e-259	1.54049e-254	0.768235	0.666	0.377
C10	mt-Co1	1.98514e-258	6.66391e-254	0.359781	1	0.998
C10	Litaf	6.79665e-258	2.28157e-253	0.612567	0.883	0.652
C10	Cd86	9.22614e-258	3.09712e-253	0.687646	0.815	0.539
C10	Lmo4	2.10091e-256	7.05255e-252	0.605588	0.516	0.237
C10	Ppp1r15b	9.34551e-255	3.13719e-250	0.522918	0.446	0.187
C10	Csgalnact2	1.4499e-254	4.86716e-250	0.40667	0.288	0.088
C10	Alas1	1.64085e-254	5.50817e-250	0.6382	0.484	0.219
C10	Tlr2	4.33092e-253	1.45385e-248	0.568468	0.459	0.192
C10	Milr1	4.48817e-253	1.50663e-248	0.535587	0.621	0.311
C10	Pou2f2	4.93091e-253	1.65526e-248	0.658605	0.457	0.195
C10	Irf2bp2	8.75905e-252	2.94032e-247	0.578917	0.579	0.29
C10	Ppp3ca	6.54799e-251	2.1981e-246	0.64445	0.645	0.363
C10	Epb41l2	2.23466e-250	7.50154e-246	0.573045	0.519	0.243
C10	B4galt5	9.30993e-250	3.12525e-245	0.615702	0.655	0.369
C10	Ifrd1	2.8962e-249	9.72224e-245	0.788103	0.598	0.322
C10	Eif2ak2	7.26766e-249	2.43968e-244	0.648907	0.659	0.379
C10	Snx2	3.26482e-248	1.09597e-243	0.628971	0.863	0.648
C10	Sorl1	3.73076e-248	1.25238e-243	0.621785	0.57	0.29
C10	Atp8a1	1.97423e-247	6.6273e-243	0.578658	0.525	0.249
C10	Trim30b	3.48397e-247	1.16953e-242	0.456556	0.369	0.136
C10	Ttc7	2.19644e-246	7.37322e-242	0.547921	0.547	0.265
C10	Ptafr	3.16224e-246	1.06153e-241	0.472263	0.374	0.138
C10	Tmed5	5.16206e-243	1.73285e-238	0.63653	0.833	0.623
C10	Ifi30	9.01625e-243	3.02667e-238	0.449024	0.945	0.694
C10	Gm13340	2.61895e-242	8.79154e-238	0.485349	0.988	0.913
C10	Hif1a	3.3436e-241	1.12241e-236	0.586863	0.595	0.309
C10	Pfkfb3	5.05913e-241	1.6983e-236	0.526983	0.411	0.169
C10	Aldh3b1	1.278e-240	4.29013e-236	0.438564	0.411	0.162
C10	Ahcyl2	1.85906e-240	6.24067e-236	0.550134	0.451	0.194
C10	Metrnl	2.11333e-240	7.09423e-236	0.499847	0.396	0.157
C10	Tdrd7	2.12758e-240	7.14208e-236	0.483711	0.451	0.194
C10	Arpc1b	4.42443e-240	1.48524e-235	0.362236	0.999	0.995
C10	Dock2	2.90062e-239	9.7371e-235	0.63977	0.824	0.603
C10	Lilr4b	1.80687e-238	6.06548e-234	0.608577	0.685	0.397
C10	mt-Rnr2	9.75408e-238	3.27435e-233	0.433801	1	1
C10	B430306N03Rik	3.37293e-237	1.13226e-232	0.418407	0.36	0.133
C10	Ncoa1	4.13831e-237	1.38919e-232	0.538696	0.513	0.24
C10	Rasgrp2	1.04524e-236	3.50877e-232	0.404217	0.272	0.083
C10	Ythdf1	1.01743e-235	3.41541e-231	0.373773	0.299	0.097
C10	Cltc	1.3819e-233	4.63891e-229	0.537875	0.632	0.343
C10	Baz1a	6.75223e-233	2.26666e-228	0.577003	0.659	0.376
C10	Unc93b1	1.28811e-232	4.32404e-228	0.428338	0.924	0.603
C10	Ier3	2.2033e-232	7.39626e-228	0.706177	0.427	0.18
C10	Osbpl9	5.59284e-231	1.87746e-226	0.549133	0.572	0.301
C10	Slfn8	5.80654e-231	1.9492e-226	0.635376	0.74	0.481
C10	Ifi203	7.87838e-231	2.64469e-226	0.706884	0.956	0.931
C10	Stx7	1.08159e-230	3.6308e-226	0.540127	0.711	0.417
C10	Fes	6.90014e-230	2.31631e-225	0.472943	0.489	0.225
C10	Dusp1	1.29182e-229	4.33651e-225	0.813896	0.894	0.734
C10	Naaa	1.6911e-229	5.67685e-225	0.443073	0.642	0.335
C10	Ctsc	1.9092e-229	6.40899e-225	0.333172	0.963	0.736
C10	Fry	2.02674e-229	6.80357e-225	0.408063	0.262	0.079
C10	St3gal4	2.56616e-229	8.61435e-225	0.710896	0.51	0.251
C10	Atad2b	1.45052e-228	4.86924e-224	0.494086	0.461	0.205
C10	Apobec1	1.45235e-228	4.8754e-224	0.521101	0.768	0.446
C10	Gnaq	2.21136e-228	7.4233e-224	0.586982	0.586	0.312
C10	Hes1	4.17119e-228	1.40023e-223	0.849869	0.395	0.161
C10	Fos	1.8469e-227	6.19986e-223	0.725649	0.938	0.813
C10	Gsap	6.60345e-227	2.21671e-222	0.558836	0.567	0.297
C10	mt-Td	6.97713e-226	2.34215e-221	0.546967	0.881	0.693
C10	Cacna1d	1.504e-225	5.04876e-221	0.547802	0.286	0.096
C10	Ankrd17	8.32762e-225	2.7955e-220	0.564997	0.553	0.288
C10	Ap1s2	4.8792e-223	1.6379e-218	0.51911	0.466	0.215
C10	Ralb	2.35053e-220	7.8905e-216	0.474043	0.508	0.24
C10	Ssr3	5.80725e-220	1.94943e-215	0.562477	0.64	0.375
C10	Gbp5	6.81369e-220	2.28729e-215	0.498807	0.332	0.123
C10	Tagln2	1.33299e-219	4.47471e-215	0.581045	0.957	0.902
C10	Rab32	1.87187e-219	6.2837e-215	0.476305	0.512	0.242
C10	Tln1	2.83073e-219	9.50249e-215	0.565335	0.848	0.633
C10	Rab1a	3.70449e-219	1.24356e-214	0.561681	0.766	0.515
C10	Pcgf5	5.0178e-219	1.68443e-214	0.592493	0.582	0.314
C10	Wdfy2	1.11494e-218	3.74275e-214	0.385862	0.296	0.101
C10	Hpse	4.46395e-218	1.4985e-213	0.399214	0.317	0.112
C10	Hmox2	9.93126e-218	3.33383e-213	0.655174	0.774	0.553
C10	Nup98	1.55256e-217	5.21179e-213	0.520075	0.457	0.21
C10	Atox1	1.57491e-217	5.28682e-213	0.382546	0.981	0.864
C10	Rassf4	3.2523e-217	1.09176e-212	0.678281	0.568	0.301
C10	Mxi1	9.45736e-217	3.17474e-212	0.503413	0.293	0.101
C10	Marchf1	9.71995e-217	3.26289e-212	0.564855	0.53	0.259
C10	Psma7	2.54016e-216	8.52706e-212	0.454264	0.984	0.938
C10	Gyg	1.18049e-215	3.96278e-211	0.491846	0.469	0.22
C10	Bcl3	6.2209e-215	2.08829e-210	0.426571	0.317	0.114
C10	Arf4	7.296e-215	2.44919e-210	0.574546	0.916	0.771
C10	1700084F23Rik	1.12967e-214	3.7922e-210	0.569903	0.747	0.494
C10	Fem1c	2.89056e-214	9.70332e-210	0.436352	0.347	0.133
C10	Adap2	5.87633e-214	1.97263e-209	0.484193	0.387	0.16
C10	Arpc2	1.13767e-213	3.81904e-209	0.34535	0.999	0.992
C10	Zfp800	2.57491e-213	8.6437e-209	0.512022	0.416	0.182
C10	Fgl2	4.22471e-212	1.41819e-207	0.797647	0.797	0.593
C10	Zc3h7a	2.61782e-211	8.78776e-207	0.534697	0.587	0.322
C10	Tmpo	7.21243e-210	2.42114e-205	0.54966	0.542	0.281
C10	Emb	9.88566e-210	3.31852e-205	0.526003	0.905	0.714
C10	Ccnl1	1.27997e-209	4.29673e-205	0.63295	0.814	0.601
C10	Sh3glb1	1.43653e-209	4.82229e-205	0.564537	0.758	0.523
C10	Cyba	9.50327e-209	3.19015e-204	0.343711	0.999	0.993
C10	Cndp2	2.69151e-208	9.03512e-204	0.606061	0.635	0.384
C10	Slc6a6	5.29103e-208	1.77615e-203	0.517718	0.736	0.459
C10	Kat2b	1.20233e-207	4.03611e-203	0.480531	0.433	0.195
C10	Ifit2	1.44122e-207	4.83803e-203	0.924365	0.799	0.637
C10	Tbc1d1	2.22852e-207	7.48091e-203	0.542709	0.5	0.248
C10	Helz2	6.40932e-207	2.15154e-202	0.574075	0.641	0.385
C10	Tnfrsf12a	7.91829e-207	2.65809e-202	0.392446	0.274	0.093
C10	Nod1	1.14204e-206	3.8337e-202	0.495214	0.436	0.199
C10	I830077J02Rik	1.59662e-205	5.35971e-201	0.478339	0.568	0.284
C10	Uhrf1bp1l	2.01457e-205	6.76269e-201	0.444289	0.418	0.182
C10	Plec	2.59055e-205	8.69621e-201	0.438915	0.361	0.144
C10	Tlr13	3.23114e-205	1.08466e-200	0.388662	0.29	0.102
C10	Rybp	3.23725e-205	1.08671e-200	0.381482	0.284	0.097
C10	Tcf7l2	1.1237e-204	3.77216e-200	0.438299	0.269	0.09
C10	Rock1	1.15018e-204	3.86105e-200	0.59088	0.685	0.437
C10	Tmem184b	7.60152e-204	2.55176e-199	0.436961	0.411	0.18
C10	Slfn2	1.03264e-203	3.46646e-199	0.473727	0.982	0.942
C10	Hipk2	1.41035e-203	4.73441e-199	0.484843	0.407	0.178
C10	Dleu2	1.81295e-203	6.08588e-199	0.718623	0.575	0.325
C10	Sh3bgrl	8.70984e-203	2.92381e-198	0.511416	0.754	0.478
C10	Tspo	1.3556e-202	4.55062e-198	0.484762	0.984	0.974
C10	Tifa	1.46319e-202	4.9118e-198	0.420364	0.4	0.17
C10	Rhob	2.3081e-202	7.74807e-198	0.520383	0.359	0.147
C10	Sap30	1.19791e-199	4.02125e-195	0.367499	0.307	0.112
C10	Pi4k2a	1.91103e-198	6.41515e-194	0.422731	0.363	0.148
C10	Kctd12	3.36036e-198	1.12804e-193	0.482931	0.453	0.213
C10	Mtpn	3.86401e-197	1.29711e-192	0.532862	0.767	0.526
C10	Scarb2	1.12062e-196	3.7618e-192	0.483783	0.566	0.306
C10	Aida	1.16135e-196	3.89853e-192	0.465793	0.398	0.176
C10	Ctsa	1.58801e-196	5.33078e-192	0.514158	0.893	0.709
C10	Ano6	2.21386e-196	7.43171e-192	0.431097	0.35	0.141
C10	Hexa	2.08271e-195	6.99144e-191	0.492072	0.651	0.383
C10	Tnfsfm13	2.92447e-195	9.81716e-191	0.372969	0.3	0.11
C10	Mndal	1.39548e-194	4.68449e-190	0.604751	0.978	0.974
C10	Sirpa	6.23514e-194	2.09308e-189	0.499833	0.615	0.331
C10	Rilpl1	1.50141e-192	5.04007e-188	0.404822	0.277	0.097
C10	Washc4	6.9124e-192	2.32042e-187	0.418126	0.366	0.155
C10	Ifit1	8.51403e-192	2.85808e-187	0.906325	0.768	0.618
C10	Myh9	1.61322e-191	5.41543e-187	0.534082	0.848	0.66
C10	Tnks	1.26004e-190	4.22984e-186	0.356536	0.305	0.113
C10	Fbxo11	1.42256e-190	4.77539e-186	0.541099	0.453	0.221
C10	Etnk1	1.54116e-190	5.17353e-186	0.53935	0.545	0.302
C10	Lmnb1	3.18463e-190	1.06905e-185	0.633935	0.525	0.287
C10	Ncf1	8.65287e-190	2.90468e-185	0.465155	0.581	0.311
C10	Fmnl1	1.09337e-189	3.67032e-185	0.527512	0.622	0.368
C10	Irak2	1.17521e-189	3.94506e-185	0.553294	0.575	0.321
C10	Anks1	1.36433e-189	4.57991e-185	0.396742	0.342	0.138
C10	Tm6sf1	3.519e-189	1.18129e-184	0.471576	0.49	0.248
C10	Eif4g3	4.69118e-189	1.57478e-184	0.504727	0.595	0.338
C10	Klf3	6.64177e-189	2.22958e-184	0.430388	0.337	0.136
C10	Maml3	2.43127e-188	8.16154e-184	0.467464	0.377	0.162
C10	Snapc1l	4.87101e-188	1.63515e-183	0.439991	0.427	0.198
C10	Clec4a3	1.0629e-186	3.56806e-182	0.424987	0.644	0.352
C10	Itprid2	1.68228e-186	5.64726e-182	0.338201	0.261	0.09
C10	G6pdx	2.07792e-186	6.97536e-182	0.46239	0.467	0.233
C10	Cstb	3.65331e-186	1.22638e-181	0.562292	0.909	0.787
C10	2310022A10Rik	6.22719e-186	2.09041e-181	0.38393	0.319	0.126
C10	Usp12	9.6707e-186	3.24636e-181	0.399797	0.364	0.154
C10	Plxnb2	2.91959e-185	9.80076e-181	0.37409	0.341	0.138
C10	Larp1	5.08676e-185	1.70757e-180	0.517785	0.562	0.317
C10	Lrch1	1.20648e-184	4.05002e-180	0.49466	0.69	0.428
C10	C5ar1	1.38351e-184	4.6443e-180	0.607477	0.35	0.147
C10	Pgd	1.98627e-184	6.6677e-180	0.517173	0.674	0.431
C10	Gm5431	2.24454e-184	7.53469e-180	0.379981	0.325	0.128
C10	Rnf130	5.70524e-183	1.91519e-178	0.484211	0.494	0.254
C10	Ankle2	1.12362e-182	3.77187e-178	0.408698	0.364	0.156
C10	Anxa7	1.95663e-182	6.56821e-178	0.494048	0.617	0.373
C10	Tent4a	9.54901e-182	3.20551e-177	0.327542	0.262	0.091
C10	Vps54	1.6101e-181	5.40493e-177	0.520995	0.57	0.321
C10	Scpep1	2.69828e-181	9.05785e-177	0.450431	0.511	0.266
C10	Pik3ap1	2.82873e-181	9.49578e-177	0.624632	0.786	0.58
C10	Braf	4.38023e-181	1.4704e-176	0.455208	0.372	0.163
C10	Skil	6.09507e-181	2.04605e-176	0.520793	0.571	0.325
C10	Crk	6.60662e-181	2.21778e-176	0.398431	0.372	0.161
C10	Sash1	6.79467e-181	2.2809e-176	0.385505	0.269	0.096
C10	Oas2	1.65709e-180	5.56267e-176	0.460152	0.468	0.235
C10	Spop	4.59527e-180	1.54259e-175	0.511904	0.685	0.44
C10	Ripk2	6.4604e-180	2.16869e-175	0.394019	0.284	0.105
C10	Rhoa	1.17336e-179	3.93885e-175	0.488062	0.892	0.742
C10	Nlrp3	1.20853e-179	4.0569e-175	0.404794	0.292	0.11
C10	Map3k5	1.93219e-179	6.48615e-175	0.476051	0.371	0.165
C10	Ubl3	4.41143e-179	1.48087e-174	0.535511	0.658	0.409
C10	Lgals8	5.15756e-178	1.73134e-173	0.536989	0.608	0.367
C10	9930111J21Rik2	5.54929e-178	1.86284e-173	0.522466	0.599	0.354
C10	Prdx6	8.81369e-178	2.95867e-173	0.584561	0.847	0.69
C10	Lpin2	1.72715e-177	5.79788e-173	0.450541	0.413	0.194
C10	Macroh2a1	3.20877e-177	1.07715e-172	0.499748	0.804	0.596
C10	Sell	4.16586e-177	1.39844e-172	0.474611	0.813	0.558
C10	Grn	5.30592e-177	1.78114e-172	0.291994	0.939	0.717
C10	Adam9	3.10546e-176	1.04247e-171	0.35003	0.292	0.111
C10	Mvp	3.53596e-176	1.18699e-171	0.448896	0.48	0.245
C10	Smim3	4.53125e-176	1.5211e-171	0.478622	0.468	0.241
C10	Plcl2	1.46324e-175	4.91195e-171	0.523182	0.598	0.355
C10	Hk3	7.28191e-175	2.44446e-170	0.359521	0.297	0.114
C10	Mthfr	9.91242e-175	3.3275e-170	0.425545	0.386	0.174
C10	Atp7a	1.66237e-174	5.58042e-170	0.389007	0.28	0.105
C10	Nav1	1.05241e-173	3.53284e-169	0.41954	0.343	0.145
C10	Cd2ap	1.13835e-172	3.82131e-168	0.418031	0.38	0.172
C10	Txnrd1	1.28346e-172	4.30846e-168	0.456543	0.374	0.17
C10	Cd40	1.794e-172	6.02229e-168	0.517268	0.484	0.249
C10	mt-Co2	2.84601e-172	9.55376e-168	0.320215	1	0.99
C10	Klf10	4.09368e-172	1.37421e-167	0.640026	0.595	0.362
C10	Gna13	7.08054e-172	2.37687e-167	0.533314	0.68	0.447
C10	Elmo1	1.54405e-171	5.18323e-167	0.528483	0.745	0.518
C10	Myo5a	4.20234e-171	1.41068e-166	0.371962	0.337	0.141
C10	Raf1	4.28001e-171	1.43676e-166	0.400246	0.4	0.184
C10	Peli1	9.28325e-171	3.1163e-166	0.570585	0.703	0.479
C10	Asap1	1.43791e-170	4.82691e-166	0.596299	0.407	0.2
C10	Ramp1	2.63025e-170	8.8295e-166	0.405973	0.447	0.222
C10	Clec12a	1.03122e-169	3.46171e-165	0.396935	0.551	0.288
C10	Specc1l	2.70731e-169	9.08818e-165	0.401005	0.332	0.14
C10	Slfn9	3.30837e-169	1.11059e-164	0.436189	0.369	0.166
C10	Nipbl	5.87336e-169	1.97163e-164	0.515647	0.706	0.472
C10	Znhit1	6.5282e-169	2.19145e-164	0.494646	0.662	0.43
C10	Sh3bp2	1.32466e-168	4.44674e-164	0.482361	0.546	0.31
C10	Bri3	1.67727e-168	5.63042e-164	0.38285	0.461	0.231
C10	Trafd1	2.13682e-168	7.17309e-164	0.51825	0.769	0.566
C10	Ube2d3	3.21285e-168	1.07852e-163	0.458101	0.914	0.787
C10	Pacsin2	3.3758e-168	1.13322e-163	0.430246	0.437	0.217
C10	Gm20696	1.87075e-167	6.27993e-163	0.510882	0.527	0.296
C10	Fam117b	6.34493e-167	2.12993e-162	0.436305	0.316	0.131
C10	Zfyve9	1.68699e-166	5.66305e-162	0.36794	0.27	0.102
C10	Sema4d	1.80552e-166	6.06096e-162	0.514115	0.746	0.532
C10	Atg7	1.17255e-165	3.93612e-161	0.385485	0.326	0.138
C10	Samd9l	2.03298e-165	6.82452e-161	0.597417	0.753	0.561
C10	Gm28661	2.31219e-165	7.7618e-161	0.302577	0.999	0.992
C10	Stat3	2.42772e-165	8.14962e-161	0.492251	0.848	0.668
C10	Gm49817	3.28521e-165	1.10281e-160	0.523297	0.841	0.683
C10	Pxk	4.46925e-165	1.50028e-160	0.500852	0.513	0.29
C10	Rnasel	9.42228e-165	3.16296e-160	0.414668	0.324	0.136
C10	Usp9x	4.72788e-164	1.5871e-159	0.400265	0.355	0.158
C10	Adgre1	6.1586e-164	2.06738e-159	0.378461	0.436	0.207
C10	Por	1.63042e-163	5.47317e-159	0.494711	0.459	0.243
C10	Tlr7	2.32932e-163	7.8193e-159	0.387509	0.353	0.155
C10	Sgpl1	1.50323e-162	5.04618e-158	0.37203	0.356	0.158
C10	Cd300lf	5.35542e-162	1.79776e-157	0.515783	0.6	0.356
C10	Naip5	6.40748e-162	2.15093e-157	0.302102	0.272	0.102
C10	Cgas	9.19399e-162	3.08633e-157	0.405548	0.321	0.137
C10	Adipor2	1.96968e-161	6.61202e-157	0.37993	0.402	0.191
C10	Arhgap15	2.27744e-161	7.64512e-157	0.640678	0.862	0.732
C10	Aplp2	3.79048e-161	1.27243e-156	0.400002	0.388	0.181
C10	Slc31a1	6.96483e-161	2.33802e-156	0.446486	0.47	0.249
C10	Ppp1r2	1.54781e-160	5.19585e-156	0.472145	0.523	0.298
C10	Hpcal1	1.77459e-160	5.95712e-156	0.466951	0.609	0.379
C10	Chd7	4.69248e-160	1.57522e-155	0.623379	0.603	0.389
C10	Naa25	7.64138e-160	2.56513e-155	0.407083	0.394	0.188
C10	Atp6v1e1	6.46239e-159	2.16936e-154	0.471882	0.783	0.585
C10	Rara	6.58843e-159	2.21167e-154	0.385046	0.353	0.159
C10	Ino80	9.74353e-159	3.27081e-154	0.351728	0.3	0.122
C10	Socs6	1.5577e-158	5.22903e-154	0.334737	0.273	0.106
C10	Nfkb1	2.78666e-158	9.35452e-154	0.520993	0.736	0.517
C10	Tmed7	3.70517e-158	1.24379e-153	0.387323	0.406	0.196
C10	Ap2a2	1.28264e-157	4.30569e-153	0.442401	0.446	0.231
C10	Midn	2.00377e-157	6.72646e-153	0.341802	0.291	0.117
C10	Spty2d1	2.14549e-157	7.20221e-153	0.439936	0.436	0.221
C10	Mdfic	2.35364e-157	7.90092e-153	0.458547	0.487	0.263
C10	Cbl	2.60226e-157	8.73552e-153	0.450818	0.513	0.286
C10	Mir22hg	4.18444e-157	1.40467e-152	0.329848	0.264	0.1
C10	Gm49354	4.19847e-157	1.40938e-152	0.385106	0.34	0.15
C10	Trim30d	4.55242e-157	1.5282e-152	0.515797	0.683	0.468
C10	Kpna4	7.1424e-157	2.39763e-152	0.513633	0.53	0.303
C10	Wdfy4	1.2245e-156	4.11054e-152	0.273486	0.364	0.163
C10	Etf1	1.77838e-156	5.96983e-152	0.450689	0.597	0.365
C10	Prcp	2.32041e-156	7.78939e-152	0.428258	0.454	0.236
C10	5031439G07Rik	3.32556e-156	1.11636e-151	0.348508	0.349	0.154
C10	Scarb1	3.62377e-156	1.21646e-151	0.326612	0.264	0.101
C10	Ccr2	5.43519e-156	1.82454e-151	0.50203	0.947	0.809
C10	Lgals9	6.64168e-156	2.22954e-151	0.516701	0.905	0.811
C10	Mtmr3	2.42241e-155	8.1318e-151	0.394527	0.353	0.16
C10	Mfsd14b	8.87394e-155	2.97889e-150	0.379565	0.312	0.133
C10	Gngt2	9.64059e-155	3.23625e-150	0.716318	0.769	0.545
C10	Pde4b	1.30509e-154	4.38104e-150	0.793945	0.628	0.43
C10	Pip4k2a	3.5664e-154	1.19721e-149	0.456019	0.618	0.376
C10	Map4k4	3.79626e-154	1.27437e-149	0.420479	0.422	0.211
C10	Irf2	2.61683e-153	8.78442e-149	0.484587	0.757	0.555
C10	Spred1	1.19657e-152	4.01677e-148	0.376443	0.32	0.139
C10	Rasa3	3.90652e-152	1.31138e-147	0.485524	0.549	0.324
C10	Rgcc	1.26878e-151	4.25915e-147	0.673958	0.367	0.176
C10	Nupr1	1.81107e-150	6.07959e-146	0.388796	0.501	0.266
C10	Btaf1	2.15546e-150	7.23565e-146	0.41246	0.369	0.175
C10	Sp140	3.28983e-150	1.10436e-145	0.517382	0.709	0.518
C10	Zc3hav1	5.79616e-150	1.94571e-145	0.464845	0.776	0.568
C10	Lrpap1	1.20112e-149	4.03204e-145	0.461458	0.605	0.385
C10	Tmem164	3.79401e-149	1.27361e-144	0.398097	0.365	0.171
C10	Alpk1	2.06334e-148	6.92643e-144	0.37697	0.296	0.125
C10	Sulf2	2.51476e-148	8.4418e-144	0.342675	0.327	0.144
C10	Tra2a	3.6485e-147	1.22476e-142	0.493468	0.605	0.384
C10	Endod1	1.46871e-146	4.93033e-142	0.502277	0.365	0.179
C10	Mrpl33	2.2859e-146	7.67355e-142	0.495309	0.83	0.671
C10	Kras	1.79165e-145	6.01439e-141	0.429987	0.44	0.234
C10	Ddx58	1.24304e-144	4.17276e-140	0.499933	0.645	0.431
C10	Pik3c2a	1.6404e-144	5.50667e-140	0.377473	0.338	0.154
C10	Cmtm6	3.63563e-144	1.22044e-139	0.422734	0.539	0.315
C10	Rapgef2	6.68315e-144	2.24347e-139	0.48383	0.461	0.252
C10	Tnfrsf1b	7.1662e-144	2.40562e-139	0.486723	0.676	0.463
C10	Ifit3	8.10995e-144	2.72243e-139	0.777688	0.943	0.925
C10	Atp2b1	2.28788e-143	7.68018e-139	0.548437	0.783	0.593
C10	Slc22a14	2.32008e-143	7.78826e-139	0.440287	0.669	0.447
C10	Agpat4	2.60113e-143	8.73173e-139	0.41369	0.384	0.189
C10	Tor3a	4.56761e-143	1.5333e-138	0.459114	0.755	0.546
C10	Cyp4f18	6.50298e-143	2.18299e-138	0.276077	0.723	0.428
C10	Cyfip1	1.59499e-142	5.35424e-138	0.408273	0.526	0.3
C10	Taok1	3.33873e-142	1.12078e-137	0.391311	0.4	0.201
C10	Nuak2	3.73012e-142	1.25217e-137	0.320157	0.26	0.103
C10	Xiap	5.56181e-142	1.86704e-137	0.415032	0.439	0.233
C10	Vapa	8.87085e-142	2.97786e-137	0.39616	0.486	0.27
C10	Zmiz1	1.30019e-141	4.3646e-137	0.467745	0.469	0.257
C10	Arnt	1.6164e-141	5.4261e-137	0.326733	0.298	0.127
C10	Rgl1	3.13652e-141	1.0529e-136	0.370585	0.267	0.109
C10	Atp13a3	6.22716e-141	2.0904e-136	0.348133	0.308	0.136
C10	Myd88	1.62663e-140	5.46042e-136	0.431405	0.592	0.37
C10	Rsu1	2.89886e-140	9.73118e-136	0.399768	0.508	0.294
C10	Trip12	4.50696e-140	1.51294e-135	0.442413	0.556	0.337
C10	Tmem106a	2.05462e-139	6.89714e-135	0.396217	0.576	0.339
C10	Mob1b	2.85331e-139	9.57827e-135	0.339369	0.319	0.143
C10	Stim2	3.33892e-139	1.12084e-134	0.374974	0.343	0.16
C10	Frmd4a	3.47033e-139	1.16496e-134	0.412938	0.42	0.222
C10	Rreb1	4.27934e-139	1.43653e-134	0.429348	0.386	0.194
C10	Olfr56	3.10799e-138	1.04332e-133	0.45921	0.935	0.891
C10	Npepps	3.90364e-138	1.31041e-133	0.388779	0.368	0.18
C10	Dnajc13	8.58705e-138	2.88259e-133	0.371158	0.389	0.196
C10	Arpc5	1.03611e-137	3.47813e-133	0.320613	0.989	0.955
C10	Gbp3	1.20334e-137	4.03949e-133	0.55183	0.647	0.448
C10	Carhsp1	1.8994e-137	6.3761e-133	0.505896	0.446	0.251
C10	Inpp5d	2.74021e-137	9.19861e-133	0.485129	0.773	0.579
C10	Maf	3.75438e-137	1.26031e-132	0.367473	0.586	0.351
C10	Mef2c	4.34292e-137	1.45787e-132	0.410344	0.434	0.229
C10	Sowahc	7.78382e-137	2.61295e-132	0.311246	0.25	0.099
C10	Mafk	8.4895e-137	2.84984e-132	0.335614	0.295	0.128
C10	Edem1	2.95375e-136	9.91545e-132	0.423216	0.53	0.315
C10	Lrrc25	8.73892e-136	2.93357e-131	0.369095	0.577	0.33
C10	Ankfy1	1.21378e-135	4.07453e-131	0.387399	0.448	0.243
C10	Nedd9	1.31259e-135	4.40623e-131	0.604833	0.595	0.392
C10	Ptk2b	2.08872e-135	7.01163e-131	0.528903	0.639	0.44
C10	Zfp407	5.50131e-135	1.84674e-130	0.343104	0.31	0.138
C10	Gnb1	7.28792e-135	2.44648e-130	0.417457	0.59	0.37
C10	Btg1	1.65037e-134	5.54012e-130	0.513058	0.923	0.839
C10	Ikbkb	1.74183e-134	5.84714e-130	0.436074	0.603	0.387
C10	Crebbp	2.8652e-134	9.61818e-130	0.402615	0.498	0.283
C10	Tcn2	3.37869e-134	1.13419e-129	0.337828	0.398	0.201
C10	Dpy19l1	7.11339e-134	2.38789e-129	0.338318	0.363	0.176
C10	Atp11c	4.39067e-133	1.4739e-128	0.375434	0.396	0.205
C10	Rasa4	5.25514e-133	1.7641e-128	0.369936	0.411	0.213
C10	Atp2b4	9.54008e-133	3.20251e-128	0.436049	0.349	0.169
C10	Agps	1.04493e-132	3.50774e-128	0.368699	0.406	0.209
C10	Tec	1.06616e-132	3.57898e-128	0.365789	0.344	0.166
C10	Cited2	1.43255e-132	4.80894e-128	0.452165	0.332	0.157
C10	Myo1f	2.108e-132	7.07633e-128	0.460091	0.705	0.502
C10	Man2b1	2.21468e-132	7.43445e-128	0.406596	0.651	0.429
C10	Klf2	4.35761e-132	1.46281e-127	0.673231	0.432	0.243
C10	Ern1	3.27392e-131	1.09902e-126	0.400133	0.319	0.148
C10	Dync1i2	3.65239e-131	1.22607e-126	0.610353	0.734	0.569
C10	Gnb2	4.04025e-131	1.35627e-126	0.405868	0.542	0.328
C10	Dennd5a	6.3778e-131	2.14096e-126	0.369775	0.411	0.213
C10	Rap1gds1	7.86443e-131	2.64001e-126	0.429741	0.471	0.269
C10	Fam129a	1.87907e-130	6.30784e-126	0.430384	0.449	0.249
C10	Trex1	1.94504e-130	6.5293e-126	0.410281	0.622	0.397
C10	Pkm	3.89167e-130	1.3064e-125	0.426164	0.892	0.781
C10	Cmpk1	5.92001e-130	1.98729e-125	0.412802	0.701	0.492
C10	Tifab	4.42399e-129	1.48509e-124	0.370895	0.504	0.285
C10	Cldnd1	1.10656e-128	3.7146e-124	0.441799	0.482	0.281
C10	Ubn2	2.22512e-128	7.46951e-124	0.373171	0.393	0.203
C10	Atp2c1	3.67288e-128	1.23295e-123	0.32394	0.288	0.127
C10	Ap1g1	5.45758e-128	1.83205e-123	0.308944	0.294	0.13
C10	Osbpl8	2.67405e-127	8.9765e-123	0.415137	0.456	0.255
C10	Rps6ka3	3.91644e-127	1.31471e-122	0.40094	0.416	0.224
C10	Gm43809	1.37668e-126	4.62136e-122	0.468068	0.813	0.665
C10	Ggh	1.54164e-126	5.17515e-122	0.403486	0.571	0.365
C10	Mbd2	1.63239e-126	5.47976e-122	0.448829	0.634	0.431
C10	Hnrnph2	2.5578e-126	8.58627e-122	0.428215	0.654	0.451
C10	Plekhm3	1.31304e-125	4.40773e-121	0.357606	0.341	0.166
C10	Ptpre	1.87691e-125	6.3006e-121	0.487811	0.712	0.511
C10	Cep350	5.29681e-125	1.77809e-120	0.341254	0.378	0.193
C10	Rp2	8.49014e-125	2.85005e-120	0.348618	0.401	0.211
C10	Nfe2l2	9.05172e-125	3.03857e-120	0.495029	0.682	0.477
C10	mt-Tm	9.90395e-125	3.32466e-120	0.396513	0.878	0.726
C10	Cytip	1.00311e-124	3.36732e-120	0.580673	0.68	0.507
C10	Tle4	1.0626e-124	3.56703e-120	0.367559	0.415	0.221
C10	Pxn	5.84178e-124	1.96103e-119	0.39518	0.436	0.243
C10	Rassf3	1.61301e-123	5.41471e-119	0.377728	0.278	0.124
C10	Crybg1	1.86887e-123	6.27362e-119	0.385846	0.414	0.224
C10	Csrnp1	3.16339e-123	1.06192e-118	0.383211	0.376	0.192
C10	Vps13b	8.03745e-123	2.69809e-118	0.362555	0.378	0.196
C10	Rere	8.43442e-123	2.83135e-118	0.394554	0.409	0.223
C10	Wdr37	9.3757e-123	3.14733e-118	0.304597	0.309	0.142
C10	Dok3	1.57129e-122	5.27468e-118	0.318528	0.43	0.227
C10	Nkiras2	2.84156e-122	9.53884e-118	0.336093	0.322	0.154
C10	Nlrp1b	1.80636e-121	6.06378e-117	0.301162	0.267	0.115
C10	Gm12481	2.22776e-121	7.47838e-117	0.340569	0.954	0.901
C10	Cx3cr1	2.67475e-121	8.97886e-117	0.42606	0.616	0.398
C10	Jun	3.47094e-121	1.16516e-116	0.553044	0.844	0.706
C10	Foxn3	7.87227e-121	2.64264e-116	0.57655	0.544	0.356
C10	Dync1h1	1.0159e-119	3.41027e-115	0.341811	0.45	0.251
C10	Fmnl2	1.0553e-119	3.54254e-115	0.512365	0.309	0.148
C10	Cul3	1.22245e-119	4.10364e-115	0.34772	0.427	0.236
C10	Ap3b1	1.56436e-119	5.25141e-115	0.38202	0.531	0.329
C10	Isoc1	4.42146e-119	1.48424e-114	0.299858	0.296	0.136
C10	Gm1966	7.31766e-119	2.45647e-114	0.429156	0.499	0.297
C10	Elk3	8.35571e-119	2.80493e-114	0.392562	0.459	0.265
C10	Coq2	1.6636e-118	5.58453e-114	0.294062	0.272	0.12
C10	Sertad1	3.21603e-118	1.07959e-113	0.427509	0.628	0.432
C10	Dennd1b	5.9529e-118	1.99833e-113	0.449279	0.51	0.311
C10	Tbc1d9	1.51798e-117	5.09572e-113	0.361724	0.363	0.188
C10	Gls	1.66223e-117	5.57994e-113	0.375612	0.467	0.268
C10	Lrrfip2	2.16286e-117	7.26052e-113	0.297018	0.272	0.12
C10	Sdc3	4.40782e-117	1.47966e-112	0.380535	0.639	0.408
C10	Ikzf1	1.38197e-116	4.63913e-112	0.463734	0.755	0.581
C10	Gas7	1.48477e-116	4.98422e-112	0.351774	0.283	0.13
C10	Casp1	5.71597e-116	1.9188e-111	0.430934	0.727	0.545
C10	Itpkb	1.54376e-115	5.18226e-111	0.433836	0.426	0.242
C10	Filip1l	3.23166e-115	1.08483e-110	0.389622	0.467	0.272
C10	Magt1	3.68203e-115	1.23602e-110	0.367038	0.419	0.234
C10	Nipa2	7.35928e-115	2.47044e-110	0.357301	0.384	0.206
C10	Rab21	8.29576e-115	2.7848e-110	0.316021	0.373	0.194
C10	Dock8	1.77094e-114	5.94486e-110	0.42505	0.798	0.64
C10	Slc25a12	2.34339e-114	7.86652e-110	0.392909	0.432	0.25
C10	Atp6v0b	6.37627e-114	2.14045e-109	0.397754	0.696	0.503
C10	Fbxw11	2.21385e-113	7.43167e-109	0.332947	0.398	0.215
C10	Ythdf3	2.69276e-113	9.03931e-109	0.346362	0.381	0.204
C10	Sgk1	3.52135e-113	1.18208e-108	0.46402	0.426	0.24
C10	Slc16a10	5.0774e-113	1.70443e-108	0.342464	0.257	0.114
C10	Arhgap31	1.1562e-112	3.88124e-108	0.314372	0.325	0.159
C10	Mapk1ip1l	1.84476e-112	6.19269e-108	0.345655	0.392	0.214
C10	Vps26a	2.86816e-112	9.62813e-108	0.363262	0.435	0.25
C10	Oas3	6.90457e-112	2.3178e-107	0.408302	0.563	0.365
C10	Vwa5a	1.59e-111	5.33747e-107	0.308197	0.383	0.203
C10	Slc12a9	1.67652e-111	5.62791e-107	0.309781	0.307	0.147
C10	Pcyt1a	2.14027e-111	7.18466e-107	0.338378	0.324	0.16
C10	Mob1a	6.09586e-111	2.04632e-106	0.382707	0.593	0.396
C10	Gsto1	7.07322e-111	2.37441e-106	0.364752	0.535	0.332
C10	Atp6v0d1	7.33975e-111	2.46388e-106	0.376451	0.638	0.442
C10	Mycbp2	1.08208e-110	3.63245e-106	0.400211	0.702	0.509
C10	Atrip	2.09261e-110	7.02467e-106	0.377311	0.627	0.422
C10	Ep300	3.91134e-110	1.313e-105	0.311747	0.35	0.18
C10	S100a10	5.9574e-110	1.99984e-105	0.351497	0.985	0.972
C10	Rnase6	1.03999e-109	3.49114e-105	0.287547	0.531	0.306
C10	Mdm2	1.18388e-109	3.97418e-105	0.380615	0.398	0.22
C10	Elf4	1.6661e-109	5.59293e-105	0.390772	0.462	0.274
C10	Il1b	3.02395e-109	1.01511e-104	0.637583	0.787	0.624
C10	Agfg1	6.26913e-109	2.10448e-104	0.295022	0.305	0.146
C10	Herc1	6.89278e-109	2.31384e-104	0.378712	0.404	0.227
C10	Gns	8.41299e-109	2.82416e-104	0.332436	0.541	0.329
C10	Dna2	1.01269e-108	3.39949e-104	0.272577	0.251	0.11
C10	Smg7	1.42962e-108	4.79909e-104	0.335385	0.371	0.197
C10	Fcho2	2.14734e-108	7.2084e-104	0.368859	0.426	0.241
C10	Aoah	2.55194e-108	8.56662e-104	0.450684	0.547	0.349
C10	Gpr137b-ps	3.53181e-108	1.18559e-103	0.297936	0.286	0.134
C10	Ifi203-ps	4.46858e-108	1.50006e-103	0.455617	0.438	0.258
C10	Arid1b	1.52969e-107	5.13501e-103	0.331816	0.412	0.229
C10	Havcr2	2.02452e-107	6.79611e-103	0.47461	0.582	0.404
C10	Pten	2.73766e-107	9.19003e-103	0.371979	0.413	0.235
C10	Gnas	3.65295e-107	1.22626e-102	0.362547	0.835	0.696
C10	Il15ra	8.67781e-107	2.91305e-102	0.374332	0.326	0.167
C10	Csde1	1.00035e-106	3.35808e-102	0.393022	0.705	0.528
C10	Dusp22	6.91572e-106	2.32154e-101	0.27149	0.264	0.121
C10	Larp4b	2.53362e-105	8.50512e-101	0.3381	0.408	0.229
C10	Prdx1	9.23654e-105	3.10061e-100	0.461673	0.972	0.925
C10	Xrn1	1.34022e-104	4.49898e-100	0.364526	0.451	0.266
C10	Gng12	2.39741e-104	8.04788e-100	0.353523	0.442	0.254
C10	Mcmbp	3.1146e-104	1.04554e-99	0.337773	0.426	0.245
C10	Usp32	3.47647e-104	1.16702e-99	0.304368	0.332	0.17
C10	P4hb	1.23858e-103	4.15777e-99	0.413365	0.657	0.476
C10	Slc2a6	1.59836e-103	5.36554e-99	0.259001	0.265	0.122
C10	Nr3c1	2.3654e-103	7.94043e-99	0.38087	0.516	0.325
C10	Rnf19b	2.73572e-103	9.18354e-99	0.376324	0.411	0.235
C10	Gabarap	2.23851e-102	7.51445e-98	0.324235	0.914	0.8
C10	Fnip1	3.22921e-102	1.08401e-97	0.319549	0.342	0.179
C10	Tm9sf3	4.9384e-102	1.65777e-97	0.331069	0.449	0.266
C10	Hnrnpd	9.71469e-102	3.26112e-97	0.341712	0.483	0.296
C10	Slc2a1	1.01479e-101	3.40655e-97	0.387743	0.433	0.258
C10	Herc6	2.65385e-101	8.90871e-97	0.437999	0.651	0.478
C10	Morc3	3.59194e-101	1.20578e-96	0.365588	0.598	0.4
C10	Rel	3.98718e-101	1.33846e-96	0.407137	0.483	0.297
C10	Slc25a22	1.21989e-100	4.09506e-96	0.366148	0.447	0.268
C10	Cd244a	2.12109e-100	7.12027e-96	0.350318	0.645	0.438
C10	Tacc1	2.65253e-100	8.90428e-96	0.372489	0.536	0.347
C10	Iqgap2	7.80886e-100	2.62136e-95	0.422586	0.444	0.27
C10	Tfg	8.88898e-100	2.98394e-95	0.313351	0.334	0.176
C10	Arhgap26	9.90309e-100	3.32437e-95	0.333092	0.285	0.14
C10	Tram1	1.15491e-99	3.87693e-95	0.347639	0.552	0.362
C10	Nucb2	1.17697e-99	3.95097e-95	0.311337	0.428	0.243
C10	Dtx3l	1.22524e-99	4.11302e-95	0.385701	0.653	0.477
C10	Xpr1	2.31935e-99	7.78581e-95	0.298017	0.266	0.125
C10	Herc4	7.10739e-99	2.38588e-94	0.393431	0.408	0.238
C10	Prkd3	8.16837e-99	2.74204e-94	0.305422	0.294	0.147
C10	Ifi47	1.15093e-98	3.86354e-94	0.451637	0.82	0.734
C10	Clasp2	3.46319e-98	1.16256e-93	0.308174	0.322	0.166
C10	Evi2	4.2974e-98	1.44259e-93	0.32036	0.893	0.756
C10	Rbpj	7.16317e-98	2.4046e-93	0.366518	0.554	0.368
C10	Ywhag	7.29065e-98	2.4474e-93	0.362304	0.477	0.3
C10	Nlrc5	1.45295e-97	4.87742e-93	0.39782	0.669	0.503
C10	Parp10	1.68756e-97	5.66499e-93	0.324301	0.425	0.248
C10	Aprt	1.70353e-97	5.71858e-93	0.402465	0.678	0.505
C10	Ptpn12	1.86707e-97	6.26757e-93	0.337878	0.304	0.156
C10	Grb2	5.30453e-97	1.78068e-92	0.328495	0.602	0.402
C10	AB124611	8.54766e-97	2.86936e-92	0.367624	0.626	0.447
C10	Ddx17	1.11434e-96	3.74074e-92	0.329683	0.48	0.299
C10	Golph3	2.22419e-96	7.46639e-92	0.28988	0.323	0.169
C10	Rab20	3.81307e-96	1.28001e-91	0.304284	0.322	0.167
C10	Entpd1	3.93416e-96	1.32066e-91	0.487249	0.529	0.358
C10	Rhog	5.0263e-96	1.68728e-91	0.333956	0.82	0.671
C10	Cop1	6.67619e-96	2.24113e-91	0.273193	0.278	0.136
C10	Stard3	1.77083e-95	5.9445e-91	0.330515	0.438	0.263
C10	Ctnna1	1.16835e-94	3.92202e-90	0.296619	0.378	0.213
C10	Il4ra	1.59972e-94	5.37011e-90	0.343005	0.513	0.329
C10	Adam10	2.74086e-94	9.20079e-90	0.324705	0.404	0.235
C10	Eif4ebp1	4.68807e-94	1.57374e-89	0.339135	0.442	0.266
C10	Stag2	6.7086e-94	2.25201e-89	0.29081	0.426	0.254
C10	Crtc3	8.67941e-94	2.91359e-89	0.309128	0.286	0.144
C10	Aff4	1.36451e-93	4.58053e-89	0.295914	0.317	0.165
C10	Arhgap30	2.03598e-93	6.83459e-89	0.362521	0.701	0.527
C10	Chd1	2.63408e-93	8.84236e-89	0.320344	0.324	0.173
C10	Cmklr1	1.83584e-92	6.16273e-88	0.295145	0.263	0.127
C10	Itch	3.28794e-92	1.10373e-87	0.364367	0.491	0.314
C10	Cdk19	1.34011e-91	4.49862e-87	0.305692	0.311	0.163
C10	Gm45193	1.76253e-91	5.91663e-87	0.387338	0.515	0.343
C10	Cnih4	2.05835e-91	6.90968e-87	0.35773	0.651	0.463
C10	Ms4a4c	2.20941e-91	7.41675e-87	0.325458	0.995	0.98
C10	Scamp2	2.33911e-91	7.85216e-87	0.353936	0.69	0.507
C10	Cdkn2d	4.77441e-91	1.60272e-86	0.397334	0.609	0.432
C10	Sidt2	6.78339e-91	2.27712e-86	0.282307	0.332	0.178
C10	Slc29a3	1.54051e-90	5.17135e-86	0.330335	0.479	0.295
C10	Ndufb1-ps	1.90173e-90	6.38392e-86	0.257938	0.98	0.948
C10	Phc2	2.51591e-90	8.44565e-86	0.291006	0.386	0.221
C10	Tlcd2	6.14162e-90	2.06168e-85	0.259059	0.255	0.122
C10	Polb	3.0837e-89	1.03517e-84	0.314921	0.47	0.293
C10	Asah1	7.76597e-89	2.60696e-84	0.284289	0.589	0.383
C10	Ifngr2	9.62592e-89	3.23132e-84	0.260719	0.408	0.234
C10	Coro1c	1.41372e-88	4.74572e-84	0.324191	0.391	0.232
C10	Arid5b	2.88215e-88	9.67508e-84	0.444437	0.556	0.392
C10	Mfsd1	9.60784e-88	3.22526e-83	0.294042	0.467	0.288
C10	Wdr26	1.0327e-87	3.46667e-83	0.351373	0.769	0.616
C10	Birc3	1.70876e-87	5.73613e-83	0.405128	0.646	0.486
C10	Mpp7	2.07366e-87	6.96106e-83	0.467364	0.303	0.164
C10	Pag1	2.20219e-87	7.39252e-83	0.327596	0.33	0.18
C10	Kdm2a	2.4415e-87	8.19589e-83	0.332988	0.427	0.262
C10	Pml	2.73971e-87	9.19692e-83	0.357715	0.516	0.342
C10	Isg15	4.19219e-87	1.40728e-82	0.552057	0.958	0.95
C10	Khdrbs1	1.75653e-86	5.8965e-82	0.33248	0.542	0.366
C10	Aim2	1.75656e-86	5.89659e-82	0.355323	0.476	0.308
C10	Riok3	2.54421e-86	8.54065e-82	0.321403	0.522	0.346
C10	Senp2	5.73377e-86	1.92477e-81	0.271752	0.317	0.17
C10	Mettl9	1.27024e-85	4.26408e-81	0.316363	0.334	0.186
C10	Nsf	2.31856e-85	7.78319e-81	0.35974	0.415	0.256
C10	Usp15	4.35491e-85	1.4619e-80	0.337175	0.462	0.296
C10	Stxbp3	4.56465e-85	1.53231e-80	0.406145	0.48	0.317
C10	Myof	4.79534e-85	1.60975e-80	0.262679	0.262	0.13
C10	Ehbp1l1	7.93435e-85	2.66348e-80	0.283408	0.352	0.198
C10	Erp29	8.09054e-85	2.71591e-80	0.30156	0.764	0.572
C10	Nr4a1	9.18026e-85	3.08172e-80	0.5826	0.662	0.516
C10	Ddi2	1.05741e-84	3.54962e-80	0.310704	0.298	0.16
C10	Selenot	2.32146e-84	7.79292e-80	0.343896	0.672	0.502
C10	Nfat5	3.03057e-84	1.01733e-79	0.306549	0.304	0.162
C10	P4ha1	1.34672e-83	4.5208e-79	0.31114	0.404	0.242
C10	Bcl6	1.97156e-83	6.61834e-79	0.285033	0.297	0.157
C10	A330040F15Rik	2.07431e-83	6.96324e-79	0.495637	0.677	0.553
C10	Phf11d	3.58037e-83	1.20189e-78	0.456862	0.71	0.554
C10	Atp10a	7.46955e-83	2.50745e-78	0.276391	0.306	0.163
C10	Arid5a	1.17929e-82	3.95875e-78	0.330488	0.552	0.38
C10	Ywhaz	1.61256e-82	5.41319e-78	0.26332	0.982	0.944
C10	Rhoq	1.71348e-82	5.75198e-78	0.2695	0.276	0.142
C10	Rlf	2.24436e-82	7.5341e-78	0.260347	0.296	0.156
C10	Itgb7	4.32237e-82	1.45098e-77	0.305842	0.56	0.375
C10	Vamp4	5.07433e-82	1.7034e-77	0.349674	0.5	0.333
C10	Ppm1h	5.19204e-82	1.74291e-77	0.340077	0.49	0.323
C10	Slc31a2	6.13765e-82	2.06035e-77	0.263603	0.328	0.179
C10	Dock11	1.01725e-81	3.4148e-77	0.319155	0.439	0.277
C10	Erbin	1.0246e-81	3.43948e-77	0.322867	0.452	0.288
C10	Zbtb7a	3.74453e-81	1.257e-76	0.319474	0.386	0.231
C10	Gm13341	4.22011e-81	1.41665e-76	0.309943	0.841	0.699
C10	Tmx3	7.18303e-81	2.41127e-76	0.266084	0.359	0.205
C10	Luc7l2	8.27359e-81	2.77736e-76	0.332923	0.589	0.416
C10	Nfkbia	8.92708e-81	2.99673e-76	0.438146	0.942	0.882
C10	Strn3	1.53337e-80	5.14736e-76	0.29895	0.349	0.199
C10	Dcp2	1.60406e-80	5.38466e-76	0.333379	0.497	0.332
C10	Snx20	5.0199e-80	1.68513e-75	0.261701	0.312	0.17
C10	Gpcpd1	1.00113e-79	3.36071e-75	0.479422	0.359	0.219
C10	Cycs	1.71487e-79	5.75664e-75	0.368276	0.939	0.888
C10	Med13	2.79741e-79	9.39062e-75	0.255608	0.279	0.146
C10	Treml2	5.34735e-79	1.79505e-74	0.276735	0.327	0.184
C10	Fbxw7	7.11687e-79	2.38906e-74	0.264203	0.257	0.13
C10	Clip1	7.98213e-79	2.67952e-74	0.297875	0.37	0.218
C10	Arf6	1.30757e-78	4.38938e-74	0.270144	0.336	0.191
C10	Tank	2.90672e-78	9.75757e-74	0.350716	0.57	0.401
C10	Actr3-ps	7.60626e-78	2.55335e-73	0.340989	0.567	0.409
C10	Dtnbp1	8.5598e-78	2.87344e-73	0.255759	0.27	0.141
C10	Dclre1c	1.92819e-77	6.47273e-73	0.311335	0.412	0.253
C10	Nhlrc2	2.13247e-77	7.15848e-73	0.255326	0.257	0.132
C10	Kif5b	5.65901e-77	1.89967e-72	0.329941	0.714	0.563
C10	Zfp710	8.80552e-77	2.95592e-72	0.30789	0.351	0.204
C10	Smg1	1.29126e-76	4.33462e-72	0.322476	0.421	0.266
C10	Gpd2	3.68851e-76	1.2382e-71	0.313739	0.366	0.218
C10	Capns1	2.48603e-75	8.34535e-71	0.304948	0.578	0.419
C10	Rnf115	4.28167e-75	1.43731e-70	0.271769	0.379	0.23
C10	Tkt	5.09076e-75	1.70892e-70	0.333129	0.662	0.498
C10	Bbx	1.37725e-74	4.62329e-70	0.35699	0.435	0.282
C10	Ywhab	1.9709e-74	6.61612e-70	0.311672	0.794	0.66
C10	Fnbp4	4.5034e-74	1.51174e-69	0.304245	0.491	0.329
C10	Hdlbp	4.51214e-74	1.51468e-69	0.297089	0.368	0.223
C10	Ppt1	4.93898e-74	1.65797e-69	0.257293	0.685	0.506
C10	Arel1	7.70369e-74	2.58605e-69	0.250397	0.283	0.153
C10	Clint1	7.74472e-74	2.59982e-69	0.29608	0.483	0.32
C10	Birc6	8.13187e-74	2.72979e-69	0.325609	0.497	0.337
C10	Nrros	9.05894e-74	3.04099e-69	0.338871	0.612	0.44
C10	Ncoa7	1.60775e-73	5.39706e-69	0.324795	0.449	0.295
C10	Gm26740	2.10722e-73	7.07372e-69	0.385114	0.596	0.444
C10	Ier5	7.86357e-73	2.63972e-68	0.321813	0.536	0.367
C10	Tmem50b	1.364e-72	4.5788e-68	0.251126	0.335	0.194
C10	Smchd1	2.3638e-72	7.93503e-68	0.382231	0.766	0.642
C10	Sec61g	3.4875e-72	1.17072e-67	0.296684	0.875	0.788
C10	Gm10177	5.24129e-72	1.75945e-67	0.298397	0.864	0.77
C10	Kat6a	5.8349e-72	1.95872e-67	0.26927	0.389	0.239
C10	mt-Tl1	7.65809e-72	2.57074e-67	0.255147	0.365	0.215
C10	Serp1	8.21001e-72	2.75602e-67	0.306355	0.826	0.692
C10	Nfkbiz	1.65781e-71	5.56511e-67	0.449737	0.533	0.382
C10	Rbks	5.9399e-71	1.99396e-66	0.286605	0.304	0.174
C10	Sec61b	8.4651e-71	2.84165e-66	0.266451	0.947	0.917
C10	Rab2a	1.05903e-70	3.55507e-66	0.312574	0.574	0.413
C10	Top1	4.84229e-70	1.62551e-65	0.356686	0.672	0.522
C10	Laptm4a	6.66971e-70	2.23895e-65	0.254698	0.877	0.758
C10	Tmem51	1.09294e-69	3.66888e-65	0.273366	0.339	0.198
C10	Rab6a	2.65798e-69	8.92256e-65	0.254329	0.344	0.204
C10	Cd300ld	4.21327e-69	1.41435e-64	0.308889	0.271	0.147
C10	Thoc2	4.38654e-69	1.47252e-64	0.31587	0.51	0.356
C10	Ier2	6.19278e-69	2.07885e-64	0.324247	0.529	0.372
C10	Pepd	6.8166e-69	2.28826e-64	0.275283	0.38	0.237
C10	Marchf7	7.87376e-69	2.64314e-64	0.293782	0.406	0.257
C10	Nfic	1.24339e-68	4.17394e-64	0.281717	0.315	0.182
C10	Irgm1	1.26652e-68	4.25159e-64	0.373114	0.803	0.718
C10	Psen1	1.97477e-68	6.62911e-64	0.272424	0.348	0.21
C10	Mindy3	2.68647e-68	9.01822e-64	0.273874	0.412	0.263
C10	Atf6	4.46708e-68	1.49955e-63	0.2852	0.478	0.32
C10	Fyn	1.22463e-67	4.11098e-63	0.350208	0.543	0.388
C10	Arhgap17	1.38762e-67	4.65809e-63	0.303509	0.447	0.297
C10	Cflar	2.23905e-67	7.51627e-63	0.351297	0.716	0.591
C10	Med15	5.25224e-67	1.76312e-62	0.263388	0.393	0.248
C10	Tox4	1.279e-66	4.29348e-62	0.265991	0.426	0.278
C10	Nme2	1.35581e-66	4.5513e-62	0.278592	0.846	0.73
C10	Zdhhc21	1.3629e-66	4.57512e-62	0.272632	0.344	0.208
C10	Ccdc86	7.64171e-66	2.56525e-61	0.286648	0.467	0.314
C10	Gcnt1	1.15198e-65	3.86708e-61	0.263385	0.276	0.154
C10	Cd83	1.19667e-65	4.01709e-61	0.295687	0.358	0.218
C10	Macf1	1.49951e-65	5.03371e-61	0.298239	0.605	0.45
C10	Azin1	1.10318e-64	3.70326e-60	0.291467	0.371	0.236
C10	Brd4	1.14872e-64	3.85613e-60	0.275872	0.489	0.337
C10	Lrrc8d	2.81358e-64	9.44492e-60	0.320227	0.363	0.231
C10	Tmcc1	2.91853e-64	9.79721e-60	0.470002	0.456	0.322
C10	Ctnnb1	3.38454e-64	1.13615e-59	0.260252	0.376	0.237
C10	Pnpt1	5.1158e-64	1.71732e-59	0.254449	0.319	0.19
C10	Ankrd11	6.14535e-64	2.06293e-59	0.322203	0.604	0.454
C10	Gm10053	8.73101e-64	2.93091e-59	0.349503	0.835	0.745
C10	Evi2a	1.08696e-63	3.64882e-59	0.271	0.709	0.546
C10	Flot1	1.23208e-63	4.13595e-59	0.259051	0.349	0.213
C10	Tab2	1.3725e-63	4.60733e-59	0.293457	0.481	0.329
C10	Rbbp8	1.73364e-63	5.81966e-59	0.27407	0.334	0.203
C10	Tbc1d23	2.7589e-63	9.26134e-59	0.260506	0.305	0.18
C10	Ube2r2	4.40953e-63	1.48024e-58	0.255077	0.363	0.225
C10	Ciao2a	4.66702e-63	1.56667e-58	0.311552	0.809	0.694
C10	Nckap1l	5.64695e-63	1.89563e-58	0.271944	0.493	0.344
C10	Ogfr	8.13883e-63	2.73212e-58	0.281799	0.595	0.443
C10	Rasgef1b	8.3023e-63	2.787e-58	0.267509	0.42	0.271
C10	Rnf34	9.80202e-63	3.29044e-58	0.352293	0.555	0.406
C10	Ucp2	6.43883e-62	2.16145e-57	0.295466	0.865	0.767
C10	Ppp1cb	6.9605e-62	2.33657e-57	0.306106	0.423	0.285
C10	Lims1	1.75452e-61	5.88974e-57	0.288465	0.679	0.526
C10	Lsm14a	1.98926e-61	6.67775e-57	0.253612	0.363	0.227
C10	Parp9	3.04117e-61	1.02089e-56	0.290869	0.648	0.498
C10	Map3k8	3.3238e-61	1.11576e-56	0.327396	0.487	0.344
C10	Arid4a	3.82712e-61	1.28473e-56	0.307058	0.518	0.376
C10	Cast	4.05221e-61	1.36029e-56	0.296027	0.619	0.473
C10	Zfp36l2	4.35011e-61	1.46029e-56	0.359569	0.537	0.398
C10	Itgal	4.7067e-61	1.57999e-56	0.392215	0.669	0.541
C10	Fam120a	9.61618e-61	3.22806e-56	0.266593	0.369	0.236
C10	Itgb2	1.02907e-60	3.45447e-56	0.29026	0.868	0.759
C10	Hmgcl	1.20709e-60	4.05207e-56	0.259724	0.508	0.354
C10	Tbxas1	2.07617e-60	6.96951e-56	0.255528	0.353	0.216
C10	Resf1	2.17999e-60	7.31802e-56	0.306293	0.591	0.446
C10	Trappc1	1.34501e-59	4.51507e-55	0.272867	0.546	0.4
C10	Tmed10	1.85571e-59	6.22945e-55	0.277721	0.772	0.638
C10	Epo	2.17692e-59	7.30771e-55	0.276408	0.597	0.452
C10	Dusp6	2.3893e-59	8.02064e-55	0.331223	0.476	0.334
C10	Vrk1	2.57085e-59	8.63008e-55	0.26253	0.503	0.352
C10	Pcbp1	3.02568e-59	1.01569e-54	0.290734	0.552	0.404
C10	Dr1	3.19404e-59	1.07221e-54	0.261336	0.317	0.193
C10	Atxn7	5.01154e-59	1.68232e-54	0.269809	0.298	0.175
C10	Irf1	6.00972e-59	2.0174e-54	0.33218	0.812	0.718
C10	Btg2	6.66108e-59	2.23606e-54	0.332431	0.95	0.906
C10	Fbxl5	1.14658e-58	3.84894e-54	0.269091	0.276	0.161
C10	Junb	1.33226e-58	4.47226e-54	0.29418	0.947	0.898
C10	Gadd45g	1.6141e-58	5.41839e-54	0.340209	0.383	0.252
C10	Gbp2	2.26033e-58	7.5877e-54	0.504042	0.658	0.555
C10	Mcfd2	3.51393e-58	1.17959e-53	0.255157	0.385	0.251
C10	Rala	3.54407e-58	1.18971e-53	0.290532	0.481	0.339
C10	Adam17	3.58103e-58	1.20212e-53	0.257242	0.431	0.289
C10	Rassf1	1.85116e-57	6.21417e-53	0.282607	0.48	0.34
C10	Arl15	2.44847e-57	8.21926e-53	0.32083	0.323	0.201
C10	Arih2	7.33755e-57	2.46314e-52	0.292849	0.424	0.291
C10	Socs3	1.09022e-56	3.65975e-52	0.398586	0.417	0.29
C10	Klf6	1.59701e-56	5.36101e-52	0.268969	0.924	0.854
C10	Parp8	7.21192e-56	2.42097e-51	0.251296	0.36	0.233
C10	Tbc1d5	1.68959e-55	5.6718e-51	0.302901	0.375	0.251
C10	Cpeb1	1.77386e-55	5.95467e-51	0.315843	0.467	0.332
C10	Tor1aip2	2.01375e-55	6.75995e-51	0.274229	0.589	0.449
C10	Phip	1.02953e-54	3.45602e-50	0.29376	0.466	0.328
C10	Pak2	2.71268e-54	9.10621e-50	0.272829	0.671	0.531
C10	Il10ra	2.85155e-54	9.57236e-50	0.257976	0.702	0.556
C10	Usb1	5.78743e-54	1.94278e-49	0.269618	0.466	0.332
C10	Rab10	2.02285e-53	6.7905e-49	0.265301	0.48	0.343
C10	Bcl2l11	2.22381e-53	7.46512e-49	0.300992	0.358	0.235
C10	Nptn	3.62487e-53	1.21683e-48	0.256414	0.627	0.481
C10	Pafah1b1	1.34209e-52	4.50525e-48	0.269559	0.579	0.438
C10	Pbrm1	2.20694e-52	7.40849e-48	0.263851	0.444	0.309
C10	Pgam1	1.13561e-51	3.81212e-47	0.310285	0.71	0.597
C10	Gm6545	1.91144e-51	6.41651e-47	0.347983	0.482	0.353
C10	Cept1	7.28284e-51	2.44478e-46	0.254532	0.496	0.358
C10	Stag1	1.44012e-50	4.83434e-46	0.253685	0.47	0.339
C10	Sptlc2	1.48938e-50	4.99969e-46	0.259044	0.522	0.387
C10	4930523C07Rik	1.81271e-50	6.0851e-46	0.292939	0.633	0.504
C10	Dock10	2.05891e-50	6.91156e-46	0.288646	0.78	0.676
C10	Azi2	3.31542e-50	1.11295e-45	0.256765	0.443	0.314
C10	Pdlim1	1.59551e-48	5.35598e-44	0.259376	0.384	0.256
C10	Ccnd1	2.45046e-48	8.22595e-44	0.452407	0.481	0.354
C10	Vsir	8.04091e-48	2.69925e-43	0.267524	0.728	0.602
C10	Gm12250	3.08307e-47	1.03496e-42	0.287067	0.559	0.435
C10	Degs1	5.28077e-47	1.7727e-42	0.280688	0.544	0.426
C10	Ankrd44	1.78086e-46	5.97816e-42	0.275786	0.601	0.476
C10	Kansl1	9.96004e-46	3.34349e-41	0.271681	0.451	0.328
C10	Pgk1	2.17984e-45	7.31749e-41	0.263422	0.748	0.63
C10	Mia2	8.78712e-45	2.94975e-40	0.263676	0.436	0.315
C10	Eif4g2	1.08813e-44	3.65275e-40	0.257533	0.634	0.517
C10	Chp1	1.23052e-44	4.13072e-40	0.269604	0.361	0.243
C10	Pycard	1.34706e-44	4.52194e-40	0.263632	0.852	0.78
C10	Tax1bp1	3.71317e-43	1.24648e-38	0.263369	0.698	0.582
C10	Casp8	3.75949e-43	1.26202e-38	0.256267	0.567	0.453
C10	Stk10	5.05511e-42	1.69695e-37	0.299871	0.412	0.295
C10	Man1a	1.33329e-41	4.47572e-37	0.278983	0.357	0.25
C10	Lcp2	2.61804e-41	8.78851e-37	0.258898	0.749	0.644
C10	Prpf38a	2.51762e-40	8.4514e-36	0.275205	0.472	0.367
C10	Gbp7	7.85679e-40	2.63745e-35	0.293916	0.696	0.615
C10	Rap1a	3.4435e-39	1.15595e-34	0.262061	0.78	0.671
C10	Dhx58	5.13371e-39	1.72334e-34	0.280447	0.627	0.527
C10	Fosb	2.87538e-38	9.65235e-34	0.257759	0.38	0.272
C10	Cxcr4	1.14047e-34	3.82843e-30	0.333445	0.407	0.304
C10	Ifit3b	1.52959e-33	5.13469e-29	0.433921	0.724	0.671
C10	Neat1	7.98641e-31	2.68096e-26	0.263716	0.68	0.594
C10	Ifi213	1.2408e-28	4.16525e-24	0.301525	0.811	0.793
C10	Nt5c3	2.6716e-28	8.9683e-24	0.255613	0.655	0.594
C10	Ssh2	2.10504e-25	7.06641e-21	0.255949	0.655	0.571
C10	Sod2	2.527e-23	8.48289e-19	0.265448	0.539	0.457
C10	Hspa1a	6.81192e-22	2.28669e-17	0.327247	0.394	0.318
C10	Ifi206	2.20595e-21	7.40514e-17	0.29313	0.826	0.849
C10	AA467197	7.86943e-17	2.64169e-12	0.630349	0.483	0.433
C11	C1qa	0	0	3.13506	1	0.772
C11	Ms4a7	0	0	3.07973	0.989	0.39
C11	Apoe	0	0	2.86479	0.999	0.817
C11	C1qb	0	0	2.83589	0.999	0.754
C11	C1qc	0	0	2.7943	0.998	0.366
C11	Ccl7	0	0	2.56581	0.715	0.203
C11	Lgmn	0	0	2.48779	1	0.711
C11	Ccl12	0	0	2.36795	0.825	0.41
C11	Cd81	0	0	2.33212	0.904	0.169
C11	Cd72	0	0	2.29717	0.994	0.653
C11	Clec4a2	0	0	2.13868	0.982	0.366
C11	Pf4	0	0	2.05331	0.614	0.053
C11	Selenop	0	0	2.05093	0.939	0.397
C11	Cd63	0	0	2.03918	0.835	0.217
C11	Fcgr4	0	0	1.98232	0.96	0.402
C11	C3ar1	0	0	1.92396	0.946	0.267
C11	Ctsb	0	0	1.90782	0.999	0.88
C11	Ly86	0	0	1.85384	1	0.597
C11	Acp5	0	0	1.82513	0.913	0.436
C11	Grn	0	0	1.78691	0.997	0.72
C11	Clec4a1	0	0	1.76517	0.917	0.289
C11	Clec12a	0	0	1.66061	0.913	0.281
C11	Itm2b	0	0	1.65435	1	0.997
C11	Ctsc	0	0	1.64883	0.999	0.74
C11	Ctsh	0	0	1.63135	0.997	0.633
C11	Aif1	0	0	1.59797	0.999	0.737
C11	Clec4a3	0	0	1.59195	0.932	0.349
C11	Cd300c2	0	0	1.5775	0.982	0.425
C11	Hpgds	0	0	1.56288	0.798	0.094
C11	Slamf9	0	0	1.56033	0.943	0.393
C11	Pld4	0	0	1.5483	0.99	0.57
C11	F630206G17Rik	0	0	1.53519	0.999	0.87
C11	Ftl1-ps1	0	0	1.52695	0.999	0.879
C11	Grik3	0	0	1.52115	0.999	0.873
C11	Ctss	0	0	1.48845	1	0.994
C11	Cadm1	0	0	1.4446	0.644	0.056
C11	Hexb	0	0	1.44257	0.951	0.507
C11	Adgre1	0	0	1.43688	0.826	0.198
C11	Fcer1g	0	0	1.43432	1	0.929
C11	Unc93b1	0	0	1.42735	0.989	0.609
C11	Psap	0	0	1.41492	1	0.943
C11	Ctsz	0	0	1.40154	0.996	0.735
C11	Gm21188	0	0	1.40059	0.948	0.448
C11	Ntpcr	0	0	1.38915	0.854	0.302
C11	Ftl1	0	0	1.38631	1	0.96
C11	Klra17	0	0	1.3856	0.549	0.037
C11	Maf	0	0	1.37855	0.895	0.345
C11	Cd68	0	0	1.35296	0.975	0.517
C11	Ccl2	0	0	1.31797	0.813	0.432
C11	Apobec1	0	0	1.31318	0.957	0.447
C11	Clec4b1	0	0	1.3088	0.646	0.087
C11	Cd300e	0	0	1.29016	0.492	0.047
C11	Gatm	0	0	1.28555	0.774	0.207
C11	Lair1	0	0	1.28349	0.957	0.445
C11	Gm36161	0	0	1.28241	0.908	0.4
C11	Cxcl16	0	0	1.27427	0.977	0.513
C11	Hexa	0	0	1.26251	0.89	0.381
C11	Fth1	0	0	1.25952	1	1
C11	Gm22133	0	0	1.23616	0.982	0.688
C11	Ctsl	0	0	1.22065	0.827	0.261
C11	Lst1	0	0	1.20153	0.975	0.586
C11	Rgs10	0	0	1.20022	0.945	0.489
C11	Olfml3	0	0	1.19147	0.617	0.053
C11	Gpr65	0	0	1.18817	0.913	0.542
C11	Lpcat2	0	0	1.17906	0.847	0.316
C11	Rnase4	0	0	1.17766	0.7	0.218
C11	Trem2	0	0	1.17344	0.583	0.118
C11	Vcam1	0	0	1.14116	0.386	0.025
C11	Marcks	0	0	1.13957	0.889	0.34
C11	Tmem176b	0	0	1.13118	0.827	0.373
C11	Sat1	0	0	1.12475	0.99	0.831
C11	Pilra	0	0	1.10341	0.862	0.333
C11	Sirpa	0	0	1.10005	0.856	0.329
C11	Fcgr2b	0	0	1.0929	0.937	0.487
C11	Rab7b	0	0	1.06887	0.821	0.287
C11	Fcgr3	0	0	1.0677	0.972	0.574
C11	Tmem86a	0	0	1.05057	0.761	0.22
C11	Bcl2a1a	0	0	1.03175	0.876	0.499
C11	Asah1	0	0	1.00129	0.857	0.378
C11	Siglece	0	0	0.999177	0.581	0.109
C11	Ms4a6c	0	0	0.9962	1	0.82
C11	Gk	0	0	0.987134	0.494	0.106
C11	Gngt2	0	0	0.970037	0.948	0.544
C11	Laptm4a	0	0	0.958787	0.98	0.758
C11	Cyp4f18	0	0	0.955812	0.869	0.43
C11	Zmynd15	0	0	0.954527	0.557	0.148
C11	Klra2	0	0	0.953375	0.868	0.401
C11	Tmcc3	0	0	0.949475	0.715	0.223
C11	Dab2	0	0	0.948861	0.596	0.136
C11	Ppfia4	0	0	0.931614	0.75	0.246
C11	Mpeg1	0	0	0.930582	0.953	0.516
C11	Lrrc25	0	0	0.924367	0.83	0.327
C11	Chd9	0	0	0.92071	0.926	0.549
C11	Fcgr1	0	0	0.916252	0.989	0.588
C11	Mrc1	0	0	0.896878	0.421	0.036
C11	Sh2d1b1	0	0	0.896548	0.682	0.218
C11	Snx5	0	0	0.889946	0.942	0.649
C11	Cfb	0	0	0.889566	0.862	0.39
C11	Slc11a1	0	0	0.888327	0.725	0.229
C11	Atp6v0c	0	0	0.887413	0.986	0.806
C11	P2rx4	0	0	0.884025	0.749	0.283
C11	Sirpb1a	0	0	0.883746	0.8	0.354
C11	Ctsa	0	0	0.870026	0.962	0.711
C11	Rab3il1	0	0	0.858057	0.603	0.118
C11	Tmem171	0	0	0.852933	0.565	0.157
C11	Hck	0	0	0.848476	0.918	0.451
C11	Mmp14	0	0	0.843908	0.735	0.23
C11	Cndp2	0	0	0.840869	0.799	0.384
C11	Blvrb	0	0	0.830119	0.633	0.178
C11	Cybb	0	0	0.82034	0.976	0.567
C11	Gm20547	0	0	0.816982	0.835	0.375
C11	Fyb	0	0	0.814853	0.989	0.9
C11	Ckb	0	0	0.813793	0.679	0.225
C11	Pltp	0	0	0.803079	0.62	0.2
C11	F11r	0	0	0.798217	0.786	0.316
C11	Gpr31c	0	0	0.785678	0.37	0.034
C11	Gns	0	0	0.778206	0.779	0.325
C11	Fgd2	0	0	0.778152	0.666	0.199
C11	Dram2	0	0	0.768375	0.757	0.329
C11	Slc31a2	0	0	0.756331	0.569	0.174
C11	Ebi3	0	0	0.754039	0.614	0.168
C11	Tmem51	0	0	0.741132	0.654	0.19
C11	Gm4951	0	0	0.723719	0.588	0.194
C11	Cd180	0	0	0.723298	0.646	0.208
C11	Ch25h	0	0	0.719569	0.281	0.047
C11	Tmem119	0	0	0.69911	0.505	0.128
C11	Cmtm3	0	0	0.69883	0.605	0.197
C11	P2ry6	0	0	0.697815	0.651	0.217
C11	Dnase2a	0	0	0.679201	0.596	0.185
C11	Cd33	0	0	0.67873	0.498	0.098
C11	Camk1	0	0	0.676422	0.503	0.098
C11	Cd93	0	0	0.663253	0.41	0.062
C11	Itga9	0	0	0.662407	0.512	0.13
C11	Asb2	0	0	0.662115	0.41	0.103
C11	Hfe	0	0	0.647308	0.514	0.122
C11	Ptgs1	0	0	0.64626	0.339	0.041
C11	Gm5150	0	0	0.638103	0.514	0.143
C11	Blnk	0	0	0.635715	0.49	0.073
C11	Cst3	0	0	0.609932	0.999	0.92
C11	Cttnbp2nl	0	0	0.600333	0.494	0.127
C11	Hebp1	0	0	0.592921	0.336	0.027
C11	Ly6e	0	0	0.589961	1	0.999
C11	Abhd12	0	0	0.576026	0.516	0.156
C11	P2rx7	0	0	0.572689	0.416	0.101
C11	Arl11	0	0	0.570195	0.489	0.119
C11	Cd79b	0	0	0.560459	0.392	0.061
C11	Pla2g15	0	0	0.517301	0.378	0.083
C11	Cpd	0	0	0.508763	0.39	0.086
C11	Snx24	0	0	0.497652	0.359	0.05
C11	Tnfsf13b	0	0	0.489041	0.38	0.084
C11	Paox	0	0	0.487678	0.358	0.069
C11	Fblim1	0	0	0.46665	0.301	0.027
C11	Mertk	0	0	0.463232	0.295	0.042
C11	Renbp	0	0	0.459133	0.39	0.087
C11	Gna12	0	0	0.454269	0.346	0.071
C11	Pparg	0	0	0.439136	0.258	0.023
C11	B2m	0	0	0.420108	1	1
C11	Cd63-ps	0	0	0.395551	0.263	0.024
C11	Pdlim4	0	0	0.369257	0.297	0.051
C11	Tlr12	0	0	0.360712	0.267	0.046
C11	Anxa5	6.33989e-307	2.12824e-302	0.83671	0.931	0.613
C11	Acp2	2.27484e-305	7.63639e-301	0.615776	0.566	0.186
C11	Tgfbr1	2.13363e-302	7.16237e-298	0.81742	0.771	0.333
C11	Akr1a1	2.88696e-302	9.69124e-298	0.753331	0.97	0.821
C11	Nrp1	5.83322e-301	1.95815e-296	0.581502	0.471	0.135
C11	Arhgap22	1.91758e-299	6.43713e-295	0.424755	0.363	0.084
C11	Cd300a	2.27151e-299	7.62524e-295	0.687042	0.724	0.287
C11	Ang	7.02372e-297	2.35779e-292	0.348334	0.268	0.048
C11	Tgfbi	5.12011e-296	1.71877e-291	0.879252	0.979	0.671
C11	Wfdc17	2.48088e-294	8.32806e-290	1.29585	0.817	0.406
C11	Serinc3	3.45941e-294	1.16129e-289	0.798626	0.991	0.914
C11	Rassf4	1.22276e-293	4.10469e-289	0.67785	0.745	0.301
C11	Aoah	9.6862e-293	3.25156e-288	0.771469	0.769	0.346
C11	Plbd1	1.06986e-292	3.5914e-288	0.795381	0.944	0.522
C11	Tep1	3.97731e-292	1.33514e-287	0.724608	0.785	0.352
C11	Rab20	5.5978e-292	1.87913e-287	0.621156	0.52	0.164
C11	Creg1	1.44892e-290	4.86389e-286	0.804026	0.784	0.38
C11	Shtn1	5.1243e-288	1.72018e-283	0.503596	0.419	0.112
C11	Cx3cr1	6.1604e-288	2.06798e-283	0.846585	0.796	0.396
C11	Spi1	6.9098e-287	2.31955e-282	0.719546	0.845	0.391
C11	G530011O06Rik	7.06221e-287	2.37071e-282	0.681014	0.499	0.155
C11	Mt1	3.80419e-285	1.27703e-280	0.663795	0.555	0.189
C11	Tbxas1	3.58099e-284	1.2021e-279	0.657737	0.591	0.21
C11	Cln8	1.08268e-281	3.63446e-277	0.523506	0.493	0.15
C11	Cd302	1.07125e-278	3.59609e-274	0.62097	0.589	0.21
C11	Ppt1	2.54673e-276	8.54912e-272	0.831411	0.85	0.504
C11	Lyn	1.93231e-273	6.48656e-269	0.716689	0.947	0.549
C11	Gm5086	3.17777e-273	1.06675e-268	0.359298	0.267	0.052
C11	Itgb5	4.57543e-273	1.53592e-268	0.513492	0.494	0.151
C11	Milr1	1.53877e-272	5.1655e-268	0.710479	0.723	0.315
C11	Cd74	1.65826e-271	5.56661e-267	0.885889	1	0.999
C11	Csf1r	2.83492e-269	9.51655e-265	0.710271	0.868	0.422
C11	Tmem106a	5.97189e-269	2.0047e-264	0.719088	0.744	0.339
C11	Atp2b1	2.14284e-268	7.19329e-264	0.87955	0.906	0.594
C11	Lacc1	9.91953e-268	3.32989e-263	0.548468	0.508	0.162
C11	Hsd17b4	3.3082e-267	1.11053e-262	0.542157	0.483	0.153
C11	Uap1l1	8.46699e-267	2.84228e-262	0.558169	0.529	0.179
C11	Pou2f2	4.98849e-266	1.67459e-261	0.668961	0.56	0.198
C11	Ccl6	4.3714e-265	1.46744e-260	0.546811	0.821	0.388
C11	Sirpb1c	1.41491e-264	4.74972e-260	0.742149	0.825	0.395
C11	Prxl2b	5.35883e-262	1.7989e-257	0.443292	0.367	0.095
C11	Acvrl1	2.48683e-258	8.34806e-254	0.475378	0.423	0.123
C11	H2-Eb1	3.58751e-258	1.20429e-253	0.869728	0.996	0.955
C11	Frmd4b	1.32418e-256	4.44513e-252	0.60174	0.607	0.229
C11	Prdx4	3.68714e-254	1.23774e-249	0.597777	0.541	0.193
C11	Npc2	2.17617e-253	7.30518e-249	0.586678	1	0.967
C11	Phf11d	1.86141e-252	6.24857e-248	0.822349	0.905	0.55
C11	Rasgef1b	1.22168e-248	4.10105e-244	0.686512	0.647	0.266
C11	Daglb	6.5454e-247	2.19723e-242	0.480661	0.448	0.139
C11	Gusb	1.79466e-246	6.0245e-242	0.673503	0.745	0.354
C11	Ehd4	2.60925e-246	8.75898e-242	0.735006	0.854	0.482
C11	Pon3	7.11278e-243	2.38769e-238	0.340198	0.272	0.058
C11	Cd300ld	7.98631e-243	2.68092e-238	0.503667	0.454	0.143
C11	Sdcbp	2.0101e-242	6.74772e-238	0.674031	0.981	0.81
C11	Tspan4	2.35547e-242	7.90707e-238	0.352507	0.287	0.065
C11	Sirpb1b	5.75219e-242	1.93095e-237	0.709048	0.776	0.369
C11	Tlr1	1.03973e-240	3.49027e-236	0.444227	0.387	0.11
C11	Gm29094	3.24201e-239	1.08831e-234	0.825663	0.938	0.685
C11	Batf3	7.45665e-238	2.50312e-233	0.438077	0.412	0.121
C11	Ift22	1.09382e-235	3.67185e-231	0.509884	0.487	0.166
C11	Axl	1.89694e-235	6.36785e-231	0.610842	0.757	0.343
C11	Vamp8	4.69808e-235	1.5771e-230	0.622267	0.983	0.849
C11	Gm21860	2.45266e-234	8.23335e-230	0.438285	0.331	0.085
C11	Tmed10	1.08709e-233	3.64925e-229	0.728904	0.911	0.637
C11	H2-Ab1	1.55194e-232	5.20969e-228	0.680201	0.997	0.969
C11	Plod1	3.13527e-231	1.05248e-226	0.326894	0.287	0.066
C11	Bcl2a1b	9.39652e-231	3.15432e-226	0.813527	0.943	0.695
C11	Selenof	6.0881e-230	2.04371e-225	0.624724	0.974	0.852
C11	Rrbp1	1.14675e-228	3.84952e-224	0.672356	0.909	0.553
C11	Hacd4	2.55459e-228	8.5755e-224	0.490144	0.461	0.151
C11	Nmt1	1.32861e-227	4.45999e-223	0.674178	0.933	0.675
C11	Il18bp	4.52517e-227	1.51905e-222	0.687595	0.609	0.254
C11	H2-Aa	2.13549e-226	7.16863e-222	0.693119	0.997	0.965
C11	Ccnd1	1.88129e-224	6.31531e-220	0.574053	0.758	0.347
C11	Ccl9	6.41445e-224	2.15327e-219	0.662193	0.73	0.339
C11	Pkig	6.38078e-223	2.14196e-218	0.499512	0.53	0.196
C11	Dok3	6.12405e-222	2.05578e-217	0.507849	0.589	0.226
C11	Bcl2a1d	3.9961e-220	1.34145e-215	0.805414	0.938	0.687
C11	Ccr5	2.40592e-218	8.07642e-214	0.805287	0.918	0.665
C11	Asph	2.93211e-217	9.84281e-213	0.366365	0.292	0.072
C11	Tpd52	7.56996e-217	2.54116e-212	0.575689	0.851	0.447
C11	Fcgrt	1.41481e-216	4.74938e-212	0.556614	0.554	0.213
C11	Mfsd1	1.48843e-216	4.99649e-212	0.604571	0.639	0.286
C11	Basp1	6.35634e-216	2.13376e-211	0.455211	0.406	0.126
C11	Lipa	1.02321e-214	3.43482e-210	0.546281	0.482	0.174
C11	Nrros	1.93946e-214	6.51058e-210	0.661324	0.794	0.437
C11	Tlr4	2.91009e-214	9.76888e-210	0.338791	0.3	0.076
C11	Slc7a7	1.22925e-213	4.12648e-209	0.406006	0.388	0.118
C11	Lap3	2.94572e-212	9.88849e-208	0.506112	0.427	0.142
C11	Ly96	4.35086e-211	1.46054e-206	0.399279	0.378	0.113
C11	Erp29	4.62623e-211	1.55298e-206	0.651134	0.889	0.572
C11	Scpep1	8.38336e-206	2.81421e-201	0.566654	0.618	0.269
C11	Zeb2	4.61537e-204	1.54933e-199	0.569052	0.887	0.504
C11	Rnf180	1.08461e-203	3.64092e-199	0.346089	0.296	0.076
C11	Tgs1	1.98421e-203	6.6608e-199	0.617429	0.588	0.255
C11	Ndufc2	2.98472e-203	1.00194e-198	0.622346	0.969	0.811
C11	Stab1	1.20761e-202	4.05382e-198	0.436472	0.353	0.104
C11	Ptpn6	7.21448e-202	2.42183e-197	0.636742	0.928	0.686
C11	Pla2g4a	1.39273e-201	4.67527e-197	0.427369	0.424	0.14
C11	Tmem205	2.13799e-201	7.17702e-197	0.377375	0.395	0.124
C11	Tmem37	5.32052e-201	1.78604e-196	0.479605	0.487	0.178
C11	Man2b1	1.28217e-200	4.30411e-196	0.660485	0.779	0.43
C11	Ifngr2	4.84435e-200	1.6262e-195	0.49834	0.576	0.232
C11	Vsir	5.39261e-200	1.81025e-195	0.657465	0.897	0.599
C11	Klc4	3.44683e-197	1.15707e-192	0.289815	0.251	0.059
C11	Tctex1d2	1.15663e-195	3.88271e-191	0.524576	0.576	0.239
C11	Lamp1	2.50111e-195	8.39597e-191	0.582202	0.714	0.344
C11	Fpr3	6.75419e-195	2.26732e-190	0.452418	0.397	0.13
C11	Nfxl1	1.0386e-194	3.48649e-190	0.382622	0.295	0.079
C11	Tpp1	2.15147e-194	7.22227e-190	0.518113	0.543	0.223
C11	Tlr2	1.27624e-190	4.2842e-186	0.457618	0.514	0.197
C11	Tmem219	1.79829e-189	6.03669e-185	0.613972	0.838	0.51
C11	Atp6ap2	3.18235e-189	1.06828e-184	0.579175	0.737	0.394
C11	H2-DMb1	5.33151e-189	1.78973e-184	0.532359	0.875	0.508
C11	Lamp2	1.37388e-188	4.61199e-184	0.58494	0.825	0.468
C11	Ifitm3	1.48976e-187	5.00097e-183	0.584323	1	0.953
C11	Mfsd11	8.56791e-186	2.87616e-181	0.336552	0.302	0.084
C11	Atp6v0b	1.07027e-185	3.59278e-181	0.586483	0.832	0.503
C11	Tubb2a	2.02305e-184	6.79116e-180	0.426977	0.454	0.166
C11	Ms4a6d	2.75277e-184	9.24076e-180	0.411242	0.964	0.676
C11	Igsf6	1.07682e-183	3.61478e-179	0.4785	0.584	0.245
C11	Sh3bgrl	1.18367e-183	3.97345e-179	0.659208	0.815	0.483
C11	Orc2	1.73888e-182	5.83724e-178	0.387542	0.415	0.143
C11	Themis2	1.95174e-182	6.5518e-178	0.565284	0.732	0.363
C11	Hmox1	7.19334e-182	2.41473e-177	0.345537	0.28	0.074
C11	Trf	7.89822e-182	2.65135e-177	0.547714	0.493	0.196
C11	Fpr2	3.14069e-181	1.0543e-176	0.431408	0.356	0.113
C11	Gm6377	1.16447e-180	3.90902e-176	0.646386	0.59	0.262
C11	Stx7	3.1338e-180	1.05199e-175	0.570461	0.774	0.423
C11	Nfe2l2	3.87488e-178	1.30076e-173	0.582476	0.818	0.477
C11	Mcfd2	2.71933e-177	9.12851e-173	0.471045	0.574	0.247
C11	Myof	6.43473e-177	2.16008e-172	0.403957	0.384	0.128
C11	Atp6ap1	8.81601e-177	2.95945e-172	0.589314	0.805	0.482
C11	Marchf1	2.83329e-176	9.51106e-172	0.435268	0.607	0.264
C11	H2-DMa	3.35817e-176	1.12731e-171	0.551627	0.932	0.635
C11	Spon1	1.40193e-174	4.70613e-170	0.453072	0.596	0.255
C11	Snx2	4.5867e-174	1.53971e-169	0.622327	0.903	0.652
C11	Mafb	2.06096e-173	6.91845e-169	0.51128	0.669	0.308
C11	Mtus1	3.15537e-172	1.05923e-167	0.360932	0.348	0.111
C11	Cyfip1	2.88775e-171	9.69387e-167	0.503449	0.646	0.301
C11	Lat2	4.1489e-171	1.39274e-166	0.569731	0.847	0.518
C11	Slc6a6	8.14098e-171	2.73284e-166	0.591009	0.793	0.464
C11	Csf2ra	1.23808e-170	4.1561e-166	0.474277	0.77	0.381
C11	Arrb2	3.28561e-169	1.10294e-164	0.570914	0.843	0.55
C11	Itpripl2	6.85237e-169	2.30027e-164	0.374461	0.338	0.108
C11	Sec14l1	2.79146e-168	9.37065e-164	0.312205	0.311	0.093
C11	Scimp	5.99535e-168	2.01258e-163	0.531577	0.783	0.423
C11	Prdx1	6.99736e-168	2.34894e-163	0.513939	0.988	0.925
C11	Kctd12	1.22431e-167	4.10989e-163	0.471293	0.519	0.217
C11	C5ar1	1.75085e-167	5.87744e-163	0.52301	0.41	0.15
C11	Calhm6	2.20819e-167	7.41266e-163	0.698632	0.797	0.494
C11	Comt	3.91608e-166	1.31459e-161	0.507281	0.582	0.266
C11	Cyp27a1	1.34174e-165	4.50409e-161	0.366179	0.363	0.122
C11	Idh2	1.49914e-165	5.03245e-161	0.384903	0.398	0.143
C11	Cd14	1.43993e-164	4.83369e-160	0.403062	0.662	0.317
C11	Cfp	2.58408e-164	8.6745e-160	0.615465	0.704	0.364
C11	Tor3a	2.36364e-162	7.9345e-158	0.606964	0.843	0.548
C11	Abcg3	1.10369e-161	3.70499e-157	0.367376	0.353	0.118
C11	Ifi207	2.23215e-161	7.49311e-157	0.424985	0.818	0.428
C11	Rps27l	1.99892e-158	6.71018e-154	0.490638	0.96	0.834
C11	Nagk	3.00675e-158	1.00933e-153	0.390181	0.417	0.156
C11	P2ry12	4.1074e-158	1.37881e-153	0.346563	0.352	0.118
C11	Aph1c	4.37238e-158	1.46776e-153	0.342602	0.281	0.083
C11	Sash1	1.01803e-157	3.41743e-153	0.32241	0.316	0.099
C11	Nucb2	1.49012e-157	5.00217e-153	0.427649	0.559	0.243
C11	Gm34084	7.30042e-157	2.45068e-152	0.385246	0.407	0.149
C11	Rab32	7.91969e-157	2.65856e-152	0.402586	0.566	0.247
C11	Tifab	1.22525e-156	4.11304e-152	0.44612	0.621	0.286
C11	Lgals3bp	1.36842e-156	4.59366e-152	0.577346	0.97	0.868
C11	Plxnb2	2.26408e-156	7.60029e-152	0.379575	0.392	0.142
C11	Bst2	3.55948e-156	1.19488e-151	0.548077	0.984	0.904
C11	Skap2	8.44956e-156	2.83643e-151	0.484432	0.847	0.479
C11	B3gnt8	8.82136e-156	2.96124e-151	0.333315	0.419	0.153
C11	Ifi30	1.34706e-155	4.52195e-151	0.481235	0.953	0.701
C11	Cd84	1.99146e-155	6.68512e-151	0.584334	0.699	0.387
C11	Nfib	1.55383e-154	5.21604e-150	0.304774	0.251	0.07
C11	4930430E12Rik	3.57314e-154	1.19947e-149	0.437449	0.419	0.158
C11	Tmem176a	1.06738e-153	3.58309e-149	0.473319	0.502	0.215
C11	Ptprj	4.2922e-153	1.44085e-148	0.528782	0.718	0.383
C11	Ccl3	2.40269e-152	8.06559e-148	0.80673	0.732	0.45
C11	Fkbp2	2.26498e-150	7.60331e-146	0.595938	0.794	0.501
C11	Dnase1l3	2.34429e-150	7.86953e-146	0.330836	0.251	0.071
C11	Scamp2	3.48528e-150	1.16998e-145	0.545979	0.808	0.507
C11	Gpx1	9.07236e-150	3.0455e-145	0.393372	0.994	0.912
C11	Rap2b	1.18677e-149	3.98388e-145	0.296771	0.317	0.102
C11	Ptpre	1.87272e-149	6.28653e-145	0.583127	0.823	0.512
C11	Snx8	1.30927e-148	4.3951e-144	0.30217	0.258	0.075
C11	Nostrin	3.84733e-148	1.29151e-143	0.269618	0.268	0.079
C11	Evi2a	9.75485e-148	3.27461e-143	0.538313	0.838	0.546
C11	Gm49339	2.88364e-147	9.6801e-143	0.573437	0.925	0.693
C11	Ifi204	9.80705e-146	3.29213e-141	0.434065	0.96	0.696
C11	Dse	1.03837e-145	3.48569e-141	0.326751	0.321	0.107
C11	Abi3	1.99564e-145	6.69916e-141	0.502754	0.668	0.348
C11	Vkorc1	2.51668e-144	8.44826e-140	0.269346	0.258	0.076
C11	Ighm	3.12267e-143	1.04825e-138	0.592196	0.79	0.557
C11	Tlr13	2.36595e-142	7.94225e-138	0.307564	0.317	0.106
C11	Adam17	5.39562e-141	1.81126e-136	0.457862	0.593	0.286
C11	Ccdc86	9.01993e-140	3.0279e-135	0.448148	0.625	0.311
C11	Tifa	2.7781e-139	9.32581e-135	0.362065	0.435	0.175
C11	Tnfrsf11a	8.08323e-139	2.71346e-134	0.295817	0.336	0.116
C11	Sdc4	7.48674e-138	2.51323e-133	0.312957	0.358	0.129
C11	Capza2	2.25937e-137	7.58448e-133	0.456278	0.977	0.863
C11	Cstb	1.08187e-136	3.63173e-132	0.444835	0.945	0.788
C11	Gm21974	3.79497e-136	1.27393e-131	0.253289	0.256	0.078
C11	5430437J10Rik	3.85825e-136	1.29517e-131	0.370954	0.397	0.155
C11	Rnf130	6.60357e-136	2.21675e-131	0.415729	0.55	0.258
C11	Rhog	1.10457e-134	3.70793e-130	0.498237	0.907	0.671
C11	Slc29a1	1.28972e-134	4.32946e-130	0.398681	0.415	0.171
C11	Gm13166	1.64283e-134	5.5148e-130	0.44129	0.591	0.291
C11	Alox5ap	5.86292e-134	1.96813e-129	0.345887	0.909	0.526
C11	Ppt2	2.53219e-133	8.5003e-129	0.332899	0.333	0.12
C11	Cd300lf	2.73627e-133	9.18538e-129	0.438385	0.684	0.359
C11	App	4.53195e-133	1.52133e-128	0.371776	0.634	0.311
C11	Tmem50b	5.1295e-133	1.72192e-128	0.378666	0.452	0.193
C11	Evi2	9.88513e-133	3.31834e-128	0.493677	0.945	0.758
C11	Rab14	3.53751e-132	1.18751e-127	0.515109	0.881	0.651
C11	Gm20460	6.31141e-132	2.11868e-127	0.325372	0.331	0.119
C11	Aldh3b1	4.94918e-131	1.66139e-126	0.333633	0.42	0.169
C11	Wdfy3	2.52895e-130	8.48944e-126	0.264283	0.256	0.079
C11	Mtln	1.17388e-129	3.9406e-125	0.419732	0.532	0.253
C11	Cyth4	2.07479e-129	6.96485e-125	0.512731	0.888	0.647
C11	Blvra	1.22413e-128	4.10927e-124	0.477868	0.635	0.346
C11	Ralb	2.66175e-127	8.93521e-123	0.360365	0.534	0.246
C11	Cyb5r1	5.87525e-127	1.97226e-122	0.269666	0.25	0.078
C11	Tgfbr2	5.86322e-126	1.96822e-121	0.467639	0.591	0.305
C11	Clta	8.7003e-126	2.92061e-121	0.488454	0.913	0.752
C11	Lilrb4a	3.51247e-125	1.1791e-120	0.465277	0.85	0.56
C11	Nadk	5.24849e-125	1.76186e-120	0.452679	0.677	0.368
C11	BC028528	5.7684e-125	1.93639e-120	0.342184	0.67	0.333
C11	Serp1	1.7029e-124	5.71648e-120	0.573498	0.884	0.693
C11	Zfp991	1.29106e-123	4.33397e-119	0.412516	0.548	0.267
C11	Swap70	2.19096e-123	7.35483e-119	0.278194	0.322	0.116
C11	Pgap2	2.55996e-123	8.59352e-119	0.468167	0.662	0.366
C11	Pak1	5.70505e-123	1.91513e-118	0.309631	0.398	0.162
C11	Tnfsfm13	8.41398e-123	2.82449e-118	0.283097	0.318	0.114
C11	Slc35c2	1.7859e-122	5.9951e-118	0.408596	0.497	0.233
C11	Ak2	2.21386e-122	7.43172e-118	0.488959	0.786	0.52
C11	Cysltr1	3.79458e-122	1.2738e-117	0.325878	0.411	0.169
C11	Pik3ap1	5.13146e-121	1.72258e-116	0.447355	0.871	0.582
C11	Eif4ebp1	1.64419e-120	5.51938e-116	0.400816	0.548	0.266
C11	Neu1	3.67826e-120	1.23476e-115	0.364554	0.475	0.215
C11	Slc35f6	4.85934e-120	1.63123e-115	0.266671	0.28	0.095
C11	Slc29a3	2.53845e-119	8.52134e-115	0.369574	0.594	0.295
C11	Gm45717	1.97327e-118	6.62405e-114	0.393948	0.81	0.49
C11	Cnpy3	2.68997e-118	9.02998e-114	0.394532	0.508	0.244
C11	Zfp710	1.91726e-117	6.43605e-113	0.33384	0.464	0.204
C11	Sdc3	2.75575e-117	9.25079e-113	0.424556	0.733	0.41
C11	Fam174a	3.34714e-117	1.1236e-112	0.336507	0.4	0.167
C11	Lmo4	5.87012e-117	1.97054e-112	0.426175	0.507	0.244
C11	Adap2	2.29244e-116	7.69549e-112	0.302769	0.403	0.166
C11	Srgap2	3.65747e-116	1.22778e-111	0.418793	0.574	0.295
C11	Adipor1	6.37222e-116	2.13909e-111	0.408016	0.514	0.25
C11	Slamf8	1.26855e-115	4.25838e-111	0.349821	0.544	0.256
C11	Lamtor1	1.4383e-115	4.82824e-111	0.483509	0.77	0.503
C11	Plin2	1.00707e-114	3.38063e-110	0.425415	0.594	0.31
C11	Leprot	1.06415e-113	3.57224e-109	0.467615	0.71	0.433
C11	Clec4n	2.08224e-113	6.98988e-109	0.499536	0.439	0.203
C11	Clec7a	2.26388e-113	7.59963e-109	0.34872	0.586	0.293
C11	Rab31	2.90542e-113	9.7532e-109	0.294886	0.378	0.154
C11	Rogdi	8.39029e-113	2.81654e-108	0.297092	0.461	0.208
C11	Dnajc2	7.62723e-112	2.56039e-107	0.461241	0.602	0.332
C11	Irf5	9.54762e-112	3.20504e-107	0.384644	0.774	0.437
C11	Gsn	5.92738e-111	1.98976e-106	0.376067	0.701	0.386
C11	Atp13a2	1.46348e-110	4.91275e-106	0.253703	0.28	0.099
C11	Tspan32	1.52796e-110	5.12919e-106	0.331786	0.498	0.234
C11	Sesn1	1.73216e-110	5.81469e-106	0.295899	0.334	0.13
C11	Tyrobp	6.68155e-109	2.24293e-104	0.457205	1	0.908
C11	Rin2	1.11021e-108	3.72685e-104	0.315536	0.464	0.212
C11	Pdia6	1.69412e-108	5.687e-104	0.48501	0.876	0.657
C11	Tmem14c	6.43041e-108	2.15862e-103	0.446697	0.878	0.672
C11	Plekho2	1.28913e-107	4.32748e-103	0.419259	0.6	0.33
C11	Pilrb2	2.80438e-105	9.41403e-101	0.261224	0.4	0.17
C11	5430427O19Rik	4.1888e-105	1.40614e-100	0.420515	0.541	0.28
C11	Ptms	5.8195e-104	1.95355e-99	0.314985	0.452	0.208
C11	Pnp	1.02826e-103	3.45176e-99	0.316605	0.864	0.567
C11	Tmem68	7.02316e-103	2.3576e-98	0.286447	0.298	0.114
C11	Slirp	5.12791e-102	1.72139e-97	0.434353	0.869	0.649
C11	Pycard	6.37564e-102	2.14024e-97	0.52175	0.932	0.778
C11	Hsd17b12	9.68811e-102	3.2522e-97	0.394714	0.582	0.32
C11	Gm35154	1.17468e-101	3.94329e-97	0.258339	0.296	0.112
C11	Gabarap	4.72954e-100	1.58766e-95	0.403446	0.937	0.803
C11	Adam9	6.06748e-100	2.03679e-95	0.266049	0.299	0.116
C11	Rap1b	1.15876e-99	3.88984e-95	0.42159	0.879	0.661
C11	Ncf2	2.0983e-99	7.04379e-95	0.256348	0.736	0.4
C11	Cpq	2.72674e-99	9.15339e-95	0.372459	0.535	0.275
C11	Atpif1	8.19942e-99	2.75246e-94	0.441044	0.865	0.658
C11	Lyrm4	1.15749e-98	3.88559e-94	0.388003	0.57	0.312
C11	Fuca2	2.03019e-98	6.81513e-94	0.385947	0.573	0.313
C11	Tcirg1	2.85167e-98	9.57276e-94	0.378163	0.603	0.336
C11	M6pr	6.38257e-98	2.14256e-93	0.404517	0.89	0.696
C11	Fgl2	1.03536e-97	3.47558e-93	0.492668	0.842	0.596
C11	Nfic	3.45179e-97	1.15873e-92	0.306268	0.404	0.182
C11	Msr1	9.72362e-97	3.26412e-92	0.336619	0.581	0.305
C11	Anxa4	1.53926e-96	5.16713e-92	0.355217	0.543	0.284
C11	Nceh1	1.54468e-96	5.18534e-92	0.316478	0.398	0.182
C11	Vipas39	1.56914e-95	5.26743e-91	0.258915	0.267	0.101
C11	Itm2c	3.1526e-95	1.05829e-90	0.416628	0.859	0.648
C11	Rab1a	1.59304e-94	5.34768e-90	0.412148	0.772	0.521
C11	Slc15a3	8.73239e-94	2.93138e-89	0.339813	0.717	0.418
C11	Oas1g	1.33296e-93	4.47463e-89	0.397856	0.901	0.688
C11	Slc43a2	1.44217e-93	4.84123e-89	0.348589	0.448	0.217
C11	Ifitm2	2.73771e-92	9.19023e-88	0.330318	0.772	0.482
C11	Rbfa	6.49806e-92	2.18133e-87	0.28066	0.441	0.21
C11	Cnih4	1.95289e-91	6.55565e-87	0.401256	0.719	0.465
C11	Coro1b	9.49955e-91	3.1889e-86	0.41235	0.87	0.652
C11	Hsp90b1	1.67816e-90	5.63341e-86	0.448408	0.923	0.779
C11	Snx10	9.62709e-90	3.23172e-85	0.347191	0.606	0.339
C11	Pla2g7	2.06593e-89	6.93512e-85	0.280845	0.573	0.307
C11	Hmgn1	3.84965e-89	1.29229e-84	0.358357	0.542	0.293
C11	Rnf13	7.78218e-89	2.6124e-84	0.357879	0.534	0.287
C11	Slc15a4	5.77467e-88	1.9385e-83	0.250315	0.321	0.136
C11	Dnase1l1	6.60489e-88	2.2172e-83	0.250889	0.312	0.131
C11	Acer3	1.47784e-87	4.96097e-83	0.257113	0.656	0.363
C11	Luzp1	1.69993e-87	5.7065e-83	0.257877	0.348	0.152
C11	Tnfaip8l2	2.85283e-87	9.57667e-83	0.402224	0.74	0.487
C11	Ccdc134	3.32594e-87	1.11648e-82	0.273331	0.344	0.151
C11	Pirb	3.96485e-87	1.33096e-82	0.312844	0.64	0.352
C11	Alas1	1.44669e-86	4.85639e-82	0.300022	0.454	0.227
C11	Cited2	3.09786e-86	1.03992e-81	0.305451	0.358	0.161
C11	Plekho1	3.58968e-86	1.20502e-81	0.267356	0.416	0.195
C11	Mef2c	4.73428e-86	1.58925e-81	0.310961	0.461	0.233
C11	Cbr3	2.97916e-85	1.00007e-80	0.295476	0.405	0.192
C11	Gm10282	6.11699e-85	2.05341e-80	0.495273	0.851	0.648
C11	Soat1	1.00247e-84	3.36521e-80	0.312222	0.502	0.262
C11	Creb5	4.94329e-84	1.65941e-79	0.26325	0.443	0.217
C11	Atp6v1a	8.18822e-84	2.7487e-79	0.349087	0.623	0.367
C11	Oas1a	1.97024e-83	6.61391e-79	0.347732	0.933	0.76
C11	Slc37a2	2.33139e-83	7.82624e-79	0.294225	0.329	0.147
C11	Stard3	3.49344e-83	1.17271e-78	0.309118	0.503	0.265
C11	H2bc4	5.18416e-83	1.74027e-78	0.455189	0.271	0.115
C11	Nfkbiz	6.69049e-83	2.24593e-78	0.430155	0.622	0.382
C11	Colgalt1	7.18848e-83	2.4131e-78	0.277681	0.409	0.199
C11	Hmgn2	8.53159e-83	2.86397e-78	0.4477	0.898	0.74
C11	Dnmt3a	2.17795e-82	7.31117e-78	0.288804	0.343	0.154
C11	Prcp	1.40306e-81	4.70992e-77	0.263969	0.478	0.241
C11	I830077J02Rik	2.67887e-81	8.99271e-77	0.305885	0.544	0.293
C11	Lilr4b	2.92101e-81	9.80555e-77	0.449339	0.642	0.406
C11	Nptn	3.8013e-81	1.27606e-76	0.359734	0.736	0.481
C11	2610001J05Rik	4.11998e-81	1.38304e-76	0.379599	0.732	0.489
C11	Bnip2	2.1502e-80	7.21799e-76	0.374421	0.683	0.432
C11	P4ha1	1.74534e-79	5.85894e-75	0.298848	0.471	0.243
C11	Tmx1	2.09729e-79	7.0404e-75	0.329703	0.519	0.289
C11	Cyba	3.04481e-79	1.02211e-74	0.26707	1	0.993
C11	Fes	4.16757e-79	1.39901e-74	0.253758	0.463	0.233
C11	Dck	6.14622e-79	2.06322e-74	0.322281	0.59	0.342
C11	Rnpep	1.01058e-78	3.39243e-74	0.299824	0.646	0.381
C11	Parp2	2.32979e-78	7.82088e-74	0.354072	0.539	0.309
C11	Mbnl2	2.53911e-78	8.52354e-74	0.354043	0.794	0.529
C11	Tnfaip8	1.96725e-77	6.60385e-73	0.362807	0.783	0.547
C11	Zfp993	4.99535e-77	1.67689e-72	0.259533	0.38	0.182
C11	Cd83	6.62212e-77	2.22298e-72	0.317086	0.427	0.219
C11	Rp2	2.07899e-76	6.97898e-72	0.275011	0.426	0.215
C11	Vps26a	2.23704e-76	7.50953e-72	0.277519	0.478	0.253
C11	Otulinl	3.92884e-76	1.31887e-71	0.324184	0.645	0.387
C11	Batf2	4.71338e-76	1.58223e-71	0.281468	0.446	0.23
C11	Lman1	8.80968e-76	2.95732e-71	0.287251	0.437	0.229
C11	Lcp2	3.18297e-75	1.06849e-70	0.404192	0.838	0.643
C11	Mrpl27	3.65431e-75	1.22672e-70	0.347158	0.683	0.438
C11	Cnpy2	1.62558e-74	5.45691e-70	0.313302	0.512	0.286
C11	Gm49342	2.08138e-74	6.987e-70	0.267451	0.774	0.507
C11	Dbi	2.88439e-74	9.6826e-70	0.346579	0.923	0.753
C11	Mrpl42	4.10538e-74	1.37813e-69	0.376207	0.803	0.586
C11	Aga	1.11344e-73	3.73772e-69	0.260603	0.377	0.184
C11	Hmox2	3.09139e-73	1.03775e-68	0.312772	0.801	0.558
C11	Ybx1	5.97526e-72	2.00583e-67	0.405219	0.833	0.645
C11	Tk1	1.17636e-71	3.94892e-67	0.349257	0.302	0.138
C11	Gm46224	1.33059e-71	4.46667e-67	0.257937	0.351	0.168
C11	Myo1e	3.36806e-71	1.13062e-66	0.261307	0.297	0.133
C11	Abcg1	3.46758e-71	1.16403e-66	0.334226	0.476	0.26
C11	Eif5b	1.24084e-70	4.16539e-66	0.366306	0.713	0.478
C11	Tank	1.6568e-70	5.56172e-66	0.351333	0.646	0.402
C11	Gcnt1	1.93217e-70	6.48609e-66	0.262837	0.33	0.156
C11	Slc25a5	4.86634e-70	1.63358e-65	0.299191	0.994	0.968
C11	Oasl2	1.11229e-69	3.73386e-65	0.290963	0.845	0.591
C11	Gsto1	1.27549e-69	4.2817e-65	0.312358	0.568	0.336
C11	Il10rb	2.10945e-69	7.08121e-65	0.344328	0.636	0.4
C11	Oasl1	3.39079e-69	1.13825e-64	0.347823	0.768	0.529
C11	H2-M3	1.25997e-68	4.22959e-64	0.369809	0.815	0.608
C11	Mtmr6	2.58837e-68	8.68891e-64	0.264828	0.426	0.223
C11	Cd40	7.62405e-68	2.55932e-63	0.26312	0.472	0.255
C11	Ms4a4c	8.72841e-68	2.93004e-63	0.267106	0.998	0.98
C11	Mdfic	1.11028e-67	3.72709e-63	0.276545	0.488	0.269
C11	Itgax	1.36948e-67	4.59722e-63	0.356439	0.495	0.288
C11	Apbb1ip	1.62469e-67	5.45394e-63	0.349627	0.877	0.693
C11	Tnf	3.1258e-67	1.0493e-62	0.326259	0.356	0.178
C11	Ahsa1	2.14635e-66	7.20509e-62	0.369108	0.661	0.436
C11	Iigp1	6.11191e-66	2.05171e-61	0.405349	0.712	0.49
C11	Lamtor3	7.06944e-66	2.37314e-61	0.285945	0.534	0.311
C11	Tax1bp3	8.30381e-66	2.78751e-61	0.255515	0.431	0.23
C11	Cltc	8.68466e-66	2.91535e-61	0.335976	0.582	0.352
C11	Ensa	1.33752e-65	4.4899e-61	0.324221	0.682	0.452
C11	Dynlt1a	1.48792e-65	4.9948e-61	0.309954	0.601	0.373
C11	Atp6v1c1	2.02246e-65	6.78919e-61	0.284715	0.502	0.286
C11	0610012G03Rik	2.30275e-65	7.73009e-61	0.299983	0.51	0.297
C11	Hdac9	9.0737e-65	3.04595e-60	0.320791	0.368	0.19
C11	Arhgap17	9.25322e-65	3.10621e-60	0.29124	0.518	0.299
C11	Snx3	9.48526e-65	3.18411e-60	0.362116	0.791	0.593
C11	Tubb6	2.50871e-64	8.42149e-60	0.260981	0.471	0.261
C11	Socs3	9.18466e-64	3.0832e-59	0.361238	0.496	0.29
C11	Tmem256	1.14115e-63	3.83071e-59	0.349394	0.819	0.616
C11	Stard5	1.28087e-63	4.29977e-59	0.275207	0.39	0.204
C11	Selenos	1.319e-63	4.42775e-59	0.351621	0.791	0.592
C11	Glul	1.24449e-62	4.17761e-58	0.285167	0.456	0.255
C11	Tmem109	1.34678e-62	4.52102e-58	0.277192	0.497	0.284
C11	Commd8	1.56122e-62	5.24087e-58	0.330805	0.731	0.518
C11	Vps29	1.7296e-62	5.80609e-58	0.322405	0.808	0.609
C11	Vdac2	1.48384e-61	4.98109e-57	0.311403	0.821	0.633
C11	Tmem242	3.70832e-61	1.24485e-56	0.278305	0.585	0.359
C11	Sh3bp2	6.32501e-61	2.12324e-56	0.267574	0.535	0.317
C11	Acaca	6.45364e-61	2.16642e-56	0.271922	0.25	0.112
C11	Tuba1b	8.70358e-61	2.9217e-56	0.305495	0.896	0.722
C11	Smim14	3.76291e-60	1.26317e-55	0.311603	0.671	0.448
C11	Gm49207	5.9885e-60	2.01028e-55	0.297782	0.482	0.283
C11	Herpud1	7.4518e-60	2.50149e-55	0.342018	0.451	0.261
C11	Cebpzos	8.12186e-60	2.72643e-55	0.298722	0.485	0.285
C11	Dmac1	8.1682e-60	2.74198e-55	0.317134	0.632	0.414
C11	Canx	2.26816e-59	7.61399e-55	0.333441	0.742	0.532
C11	Pip4k2b	4.26656e-59	1.43224e-54	0.377782	0.354	0.188
C11	Dynlt1b	1.10442e-58	3.70742e-54	0.291364	0.59	0.371
C11	Tmed3	2.49691e-58	8.38187e-54	0.273431	0.477	0.277
C11	Tceal9	2.78116e-58	9.33608e-54	0.30761	0.584	0.362
C11	Pdcd2l	3.70914e-58	1.24512e-53	0.251939	0.414	0.227
C11	Gdi2	5.73908e-58	1.92655e-53	0.317519	0.839	0.65
C11	Sft2d1	8.62633e-58	2.89577e-53	0.274287	0.599	0.374
C11	Ccdc115	1.54818e-57	5.19707e-53	0.252586	0.534	0.318
C11	Magohb	1.57221e-57	5.27777e-53	0.347251	0.625	0.409
C11	Nckap1l	1.74841e-57	5.86923e-53	0.261333	0.566	0.345
C11	Ifi44	3.07938e-57	1.03372e-52	0.258696	0.539	0.324
C11	Ap1s1	9.39531e-57	3.15391e-52	0.302658	0.625	0.414
C11	Cept1	1.77217e-56	5.94898e-52	0.266186	0.584	0.359
C11	Elk3	2.49154e-56	8.36387e-52	0.260779	0.466	0.27
C11	Ifnar2	2.7089e-56	9.09349e-52	0.257209	0.593	0.371
C11	Gm21970	5.78257e-56	1.94115e-51	0.257739	0.525	0.315
C11	Ccl4	8.18296e-56	2.74694e-51	0.512872	0.911	0.84
C11	Trex1	9.02336e-56	3.02905e-51	0.265752	0.636	0.402
C11	Snap23	9.53138e-56	3.19959e-51	0.266052	0.571	0.355
C11	Tmem59	1.6554e-55	5.557e-51	0.302785	0.887	0.726
C11	Tm2d2	1.92627e-55	6.46629e-51	0.261414	0.536	0.325
C11	Hcls1	2.49677e-55	8.38139e-51	0.29379	0.935	0.827
C11	Lpar6	3.68465e-55	1.2369e-50	0.28875	0.527	0.315
C11	Atf6	1.25668e-54	4.21854e-50	0.275216	0.537	0.322
C11	Rab5c	2.7696e-54	9.29728e-50	0.290457	0.9	0.781
C11	Xbp1	3.35344e-53	1.12572e-48	0.254421	0.574	0.361
C11	Nars	3.43797e-53	1.15409e-48	0.305352	0.753	0.552
C11	Igbp1	3.74145e-53	1.25597e-48	0.305261	0.613	0.405
C11	Prpf38a	1.71886e-52	5.77003e-48	0.27744	0.569	0.366
C11	Gm17268	2.08665e-52	7.00466e-48	0.276837	0.299	0.153
C11	Atp6v0d1	1.04689e-51	3.5143e-47	0.276611	0.661	0.446
C11	Cks1b	4.02218e-51	1.3502e-46	0.322849	0.381	0.216
C11	Gm49987	6.42124e-51	2.15555e-46	0.269984	0.578	0.373
C11	Dynlt1f	7.40988e-51	2.48742e-46	0.279125	0.604	0.4
C11	Sdf2l1	2.09198e-50	7.02257e-46	0.26982	0.472	0.285
C11	Rsrp1	4.28031e-50	1.43686e-45	0.320104	0.931	0.838
C11	Sdhc	8.06807e-50	2.70837e-45	0.29633	0.789	0.6
C11	Il31ra	1.33199e-49	4.47135e-45	0.270697	0.727	0.515
C11	Uqcrb	1.83502e-49	6.15996e-45	0.280999	0.941	0.859
C11	9530068E07Rik	2.3405e-49	7.85684e-45	0.267505	0.571	0.371
C11	Nfu1	2.45118e-49	8.22836e-45	0.270598	0.65	0.443
C11	Acsl5	6.171e-49	2.07154e-44	0.273723	0.596	0.392
C11	Dynlt1c	9.58059e-49	3.21611e-44	0.261621	0.581	0.382
C11	Dusp6	1.55765e-48	5.22887e-44	0.252126	0.532	0.336
C11	Twf2	5.72693e-48	1.92247e-43	0.278994	0.743	0.55
C11	Efhd2	1.05112e-47	3.52851e-43	0.277452	0.904	0.732
C11	Hint1	1.36635e-47	4.58669e-43	0.283601	0.931	0.838
C11	Gm43552	3.32563e-47	1.11638e-42	0.277991	0.662	0.458
C11	Sdhb	3.57527e-47	1.20018e-42	0.284741	0.894	0.776
C11	Sptssa	1.21906e-46	4.09226e-42	0.268113	0.694	0.498
C11	AU020206	4.19811e-46	1.40926e-41	0.257921	0.63	0.428
C11	Birc5	6.41067e-46	2.152e-41	0.40514	0.269	0.142
C11	Tmbim4	8.02014e-46	2.69228e-41	0.254471	0.774	0.565
C11	Mrpl13	1.14735e-45	3.85153e-41	0.252412	0.578	0.38
C11	Fos	5.14028e-45	1.72554e-40	0.649063	0.904	0.817
C11	Cxcl9	2.76902e-44	9.29532e-40	0.250742	0.336	0.187
C11	Hspa5	2.28342e-40	7.66521e-36	0.273548	0.96	0.901
C11	Lgals3	1.36685e-39	4.58838e-35	0.369889	0.931	0.816
C11	Aup1	6.90955e-39	2.31947e-34	0.25065	0.798	0.651
C11	Atp6v1d	1.976e-38	6.63323e-34	0.270598	0.777	0.608
C11	Snx6	3.97279e-38	1.33362e-33	0.257939	0.607	0.422
C11	Ciao2a	6.80435e-37	2.28415e-32	0.253869	0.841	0.696
C11	Calr	1.91351e-36	6.42347e-32	0.253338	0.926	0.832
C11	Slamf7	1.5998e-35	5.37037e-31	0.337804	0.759	0.597
C11	Txnip	2.30759e-35	7.74636e-31	0.275252	0.728	0.555
C11	Hspa1a	4.04749e-30	1.3587e-25	0.298392	0.463	0.317
C11	Rgs1	0.00516842	1	0.277406	0.862	0.824
C12	Cst3	0	0	2.03489	0.992	0.919
C12	Tcf4	0	0	1.89905	0.704	0.329
C12	H2-Eb1	0	0	1.84856	0.995	0.955
C12	Ccnd1	0	0	1.81743	0.894	0.336
C12	H2-Ab1	0	0	1.78025	0.998	0.969
C12	H2-Aa	0	0	1.72446	0.997	0.964
C12	Wdfy4	0	0	1.72387	0.667	0.151
C12	Cd74	0	0	1.65892	1	0.999
C12	H2-DMb2	0	0	1.63915	0.578	0.126
C12	Bcl11a	0	0	1.50648	0.509	0.035
C12	Cfp	0	0	1.50028	0.795	0.356
C12	Rnase6	0	0	1.48959	0.842	0.294
C12	Napsa	0	0	1.47043	0.957	0.598
C12	Fmnl2	0	0	1.45673	0.596	0.137
C12	Alcam	0	0	1.42464	0.778	0.248
C12	Kmo	0	0	1.42237	0.677	0.077
C12	Plbd1	0	0	1.37706	0.904	0.52
C12	H2-DMa	0	0	1.33406	0.969	0.63
C12	H2-DMb1	0	0	1.325	0.927	0.502
C12	Pip4k2a	0	0	1.32376	0.859	0.368
C12	Gm2a	0	0	1.31596	0.96	0.627
C12	Pkib	0	0	1.28111	0.683	0.144
C12	Camk1d	0	0	1.25783	0.775	0.4
C12	Ifi205	0	0	1.24507	0.91	0.683
C12	Cbfa2t3	0	0	1.21512	0.666	0.12
C12	Tbc1d8	0	0	1.18461	0.465	0.106
C12	Cd300a	0	0	1.16403	0.686	0.284
C12	Ifi30	0	0	1.14133	0.959	0.698
C12	Ckb	0	0	1.12561	0.662	0.221
C12	Ciita	0	0	1.12479	0.667	0.154
C12	Dnajc7	0	0	1.12308	0.829	0.497
C12	Rell1	0	0	1.10579	0.406	0.102
C12	Cyb561a3	0	0	1.09081	0.508	0.15
C12	Syngr2	0	0	1.08456	0.88	0.549
C12	Apod	0	0	1.08222	0.308	0.069
C12	Itpr1	0	0	1.073	0.796	0.397
C12	Etv6	0	0	1.06549	0.832	0.427
C12	Taldo1	0	0	1.0354	0.979	0.856
C12	Gm20708	0	0	1.03126	0.883	0.589
C12	Ifitm6	0	0	1.0304	0.647	0.251
C12	Olfm1	0	0	1.02558	0.586	0.116
C12	Uvrag	0	0	1.01915	0.681	0.266
C12	Mef2c	0	0	1.00984	0.586	0.225
C12	Plekhm3	0	0	1.00576	0.558	0.159
C12	Gsn	0	0	0.992298	0.799	0.377
C12	Macroh2a1	0	0	0.991625	0.91	0.594
C12	Clec10a	0	0	0.979282	0.295	0.048
C12	Dock10	0	0	0.974094	0.921	0.671
C12	Trerf1	0	0	0.970946	0.581	0.167
C12	Ctnnd2	0	0	0.958163	0.464	0.066
C12	Slc8a1	0	0	0.957049	0.711	0.315
C12	S100a11	0	0	0.943205	0.963	0.94
C12	Ffar2	0	0	0.942795	0.28	0.011
C12	Csf2rb	0	0	0.934221	0.702	0.27
C12	Alox5ap	0	0	0.92562	0.927	0.521
C12	Flt3	0	0	0.924552	0.443	0.029
C12	Dpp4	0	0	0.922271	0.711	0.292
C12	St3gal4	0	0	0.919093	0.602	0.251
C12	Baz2b	0	0	0.901305	0.714	0.305
C12	Carmil1	0	0	0.877211	0.296	0.059
C12	Lyn	0	0	0.866033	0.935	0.546
C12	H2-Oa	0	0	0.863308	0.396	0.048
C12	Ccdc88a	0	0	0.862671	0.569	0.158
C12	Gm20503	0	0	0.860524	0.804	0.479
C12	Pak1	0	0	0.840397	0.522	0.153
C12	Jak2	0	0	0.836886	0.707	0.307
C12	Bloc1s2	0	0	0.834205	0.787	0.439
C12	Gpx1	0	0	0.827803	0.994	0.911
C12	Skap2	0	0	0.825308	0.871	0.474
C12	Vrk1	0	0	0.821736	0.7	0.345
C12	Gm49138	0	0	0.818587	0.51	0.137
C12	Mctp1	0	0	0.809134	0.374	0.086
C12	Prcp	0	0	0.807304	0.645	0.23
C12	Srgap3	0	0	0.796247	0.337	0.068
C12	Cd24a	0	0	0.792391	0.285	0.021
C12	Phlpp1	0	0	0.782884	0.439	0.116
C12	Myo9a	0	0	0.768696	0.449	0.125
C12	Akt3	0	0	0.757666	0.578	0.203
C12	Mbtd1	0	0	0.754528	0.545	0.181
C12	Btla	0	0	0.735722	0.405	0.063
C12	Fgd2	0	0	0.733355	0.586	0.198
C12	Nav1	0	0	0.714307	0.497	0.141
C12	Htr7	0	0	0.701284	0.4	0.063
C12	Hipk2	0	0	0.695287	0.512	0.176
C12	Eps8	0	0	0.694243	0.442	0.124
C12	Shtn1	0	0	0.692617	0.433	0.108
C12	Tmem131	0	0	0.692029	0.569	0.212
C12	Cdh1	0	0	0.688697	0.289	0.045
C12	Kynu	0	0	0.688664	0.382	0.05
C12	Phactr2	0	0	0.670389	0.389	0.096
C12	Notch2	0	0	0.647546	0.512	0.174
C12	Zfp366	0	0	0.645461	0.308	0.017
C12	Cd2ap	0	0	0.637725	0.512	0.168
C12	Ece1	0	0	0.63244	0.406	0.104
C12	Tnni2	0	0	0.628092	0.273	0.029
C12	Zbtb46	0	0	0.614276	0.35	0.025
C12	Actn1	0	0	0.577584	0.284	0.057
C12	Mob3b	0	0	0.573562	0.387	0.097
C12	Myadm	0	0	0.55909	0.436	0.119
C12	5031439G07Rik	0	0	0.549955	0.477	0.151
C12	Siglecg	0	0	0.543573	0.286	0.018
C12	H2-Ob	0	0	0.538496	0.307	0.025
C12	Rtn1	0	0	0.535431	0.302	0.032
C12	Erlin1	0	0	0.533973	0.346	0.08
C12	Prkcg	0	0	0.533542	0.439	0.119
C12	Ppm1m	0	0	0.526841	0.376	0.095
C12	Arhgap5	0	0	0.505969	0.294	0.056
C12	Bex6	0	0	0.503975	0.274	0.026
C12	Grk3	0	0	0.494072	0.416	0.12
C12	Flnb	0	0	0.49328	0.311	0.071
C12	Gpr137b	0	0	0.481834	0.349	0.085
C12	Rnd3	0	0	0.455428	0.278	0.057
C12	Rgs18	0	0	0.428797	0.293	0.053
C12	Ctnna1	1.09773e-307	3.68497e-303	0.672063	0.549	0.207
C12	Parp8	3.38069e-307	1.13486e-302	0.808576	0.57	0.224
C12	Ap1s3	8.06221e-307	2.7064e-302	0.560364	0.425	0.129
C12	Gng10	1.08992e-302	3.65874e-298	0.840197	0.78	0.452
C12	Srebf2	2.98281e-301	1.0013e-296	0.573776	0.475	0.162
C12	Lsp1	3.4562e-301	1.16021e-296	0.702205	0.99	0.948
C12	Csf2rb2	6.85861e-296	2.30237e-291	0.885565	0.384	0.114
C12	St8sia1	1.13684e-294	3.81626e-290	0.46051	0.319	0.079
C12	Cbr3	1.94498e-293	6.52911e-289	0.57994	0.515	0.184
C12	Avpi1	2.1513e-290	7.22169e-286	0.488908	0.348	0.094
C12	Atox1	6.97075e-289	2.34001e-284	0.922232	0.943	0.868
C12	Dna2	1.22053e-288	4.09719e-284	0.492042	0.373	0.107
C12	Baz1a	4.63133e-288	1.55469e-283	0.772421	0.728	0.377
C12	Ust	9.34428e-288	3.13678e-283	0.46691	0.286	0.067
C12	Slk	2.87224e-287	9.64182e-283	0.660706	0.579	0.235
C12	Naga	1.87939e-281	6.30893e-277	0.649604	0.552	0.226
C12	Net1	1.36291e-280	4.57515e-276	0.462151	0.288	0.069
C12	BC035044	1.72583e-280	5.79345e-276	0.429824	0.298	0.073
C12	Naaa	8.0337e-279	2.69683e-274	1.31227	0.665	0.339
C12	Lmnb1	2.24097e-278	7.52273e-274	0.730471	0.632	0.285
C12	Ptms	7.43154e-275	2.49469e-270	0.727526	0.516	0.202
C12	Kctd12	3.83373e-272	1.28695e-267	0.684625	0.538	0.212
C12	Rab43	1.20639e-268	4.04974e-264	0.591176	0.446	0.156
C12	Plekha1	3.15984e-267	1.06073e-262	0.424437	0.35	0.099
C12	Plcg2	2.34678e-266	7.87789e-262	0.596268	0.544	0.214
C12	Sgk3	3.2569e-265	1.09331e-260	0.552785	0.555	0.22
C12	Picalm	1.60168e-264	5.37668e-260	0.707578	0.778	0.424
C12	Ifi207	9.07375e-264	3.04597e-259	0.71245	0.808	0.425
C12	Lyst	9.54016e-264	3.20254e-259	0.688284	0.513	0.204
C12	Irf5	4.20464e-253	1.41146e-248	0.654185	0.797	0.432
C12	Fyn	3.01131e-250	1.01087e-245	0.895772	0.714	0.382
C12	Iqgap2	1.63723e-249	5.496e-245	0.743619	0.585	0.266
C12	Rassf4	1.57701e-247	5.29387e-243	0.622196	0.66	0.301
C12	Fem1c	1.87583e-247	6.29699e-243	0.476819	0.404	0.134
C12	Unc93b1	1.99146e-247	6.68513e-243	0.610453	0.947	0.607
C12	Apba1	3.33743e-247	1.12034e-242	0.616642	0.393	0.129
C12	Rubcnl	1.23804e-246	4.15598e-242	0.468465	0.347	0.105
C12	Prkd3	5.48281e-246	1.84052e-241	0.484641	0.419	0.143
C12	Iqgap1	2.34073e-245	7.85758e-241	0.759153	0.876	0.62
C12	Cd83	2.95294e-244	9.91273e-240	0.918301	0.507	0.212
C12	Diaph2	6.53495e-244	2.19372e-239	0.638091	0.692	0.341
C12	Slfn5	1.89804e-239	6.37154e-235	0.916272	0.895	0.641
C12	Tbc1d4	6.58438e-239	2.21031e-234	0.449397	0.303	0.085
C12	Bri3bp	7.98652e-239	2.68099e-234	0.499794	0.44	0.16
C12	I830077J02Rik	9.68245e-239	3.2503e-234	0.634101	0.621	0.286
C12	Dpy19l1	2.45483e-235	8.24063e-231	0.515667	0.461	0.174
C12	Med13l	3.40754e-235	1.14388e-230	0.560336	0.513	0.207
C12	Lrch1	1.17123e-233	3.93171e-229	0.72997	0.756	0.429
C12	Acer3	1.23269e-233	4.13803e-229	0.674235	0.7	0.357
C12	Ifitm1	1.73006e-232	5.80763e-228	1.09204	0.48	0.201
C12	Runx1	7.82688e-232	2.6274e-227	0.827929	0.713	0.396
C12	Dpysl2	8.07707e-232	2.71139e-227	0.592044	0.554	0.246
C12	Qk	2.1913e-230	7.35598e-226	0.587425	0.617	0.287
C12	Frmd4a	3.69838e-229	1.24151e-224	0.629041	0.522	0.22
C12	Dapp1	1.28268e-227	4.30582e-223	0.74344	0.675	0.363
C12	Itgax	2.0648e-227	6.93131e-223	0.616474	0.597	0.281
C12	Tbc1d9	1.74395e-226	5.85426e-222	0.572028	0.466	0.185
C12	Gab2	2.80488e-226	9.4157e-222	0.657701	0.552	0.24
C12	Arhgap15	7.11013e-226	2.3868e-221	0.817951	0.916	0.731
C12	Rasgrp4	3.51887e-225	1.18125e-220	0.379503	0.317	0.093
C12	Rtn4	2.64671e-224	8.88474e-220	0.60898	0.64	0.312
C12	Gpr137b-ps	3.54816e-222	1.19108e-217	0.460695	0.386	0.132
C12	Grb2	8.78947e-221	2.95054e-216	0.638876	0.719	0.399
C12	Plekho1	1.27877e-220	4.29271e-216	0.48069	0.483	0.19
C12	Spag9	3.44253e-220	1.15562e-215	0.753493	0.776	0.483
C12	Bmp2k	4.13052e-219	1.38658e-214	0.471917	0.391	0.137
C12	Rogdi	3.79268e-218	1.27316e-213	0.598641	0.488	0.204
C12	Rin3	4.92599e-218	1.65361e-213	0.488224	0.386	0.135
C12	Cdk14	1.12551e-216	3.77822e-212	0.572769	0.43	0.162
C12	Cpne2	1.71339e-216	5.7517e-212	0.349773	0.258	0.068
C12	Il1r2	1.88065e-216	6.31314e-212	1.12563	0.483	0.211
C12	Vav3	1.24227e-214	4.17017e-210	0.620883	0.473	0.193
C12	Zmiz2	1.36952e-214	4.59734e-210	0.471699	0.423	0.157
C12	Gm6377	4.24008e-214	1.42335e-209	0.693144	0.569	0.26
C12	Gnai2	3.52251e-213	1.18247e-208	0.561706	0.954	0.808
C12	Tomm70a	9.77461e-213	3.28124e-208	0.549915	0.537	0.238
C12	Ifitm3	1.35486e-212	4.54812e-208	0.745292	0.987	0.953
C12	Taok3	2.01231e-212	6.75513e-208	0.608438	0.772	0.453
C12	Jmjd1c	8.62306e-212	2.89468e-207	0.71497	0.629	0.322
C12	Immp2l	8.95524e-212	3.00619e-207	0.639241	0.339	0.113
C12	Gdi2	1.11885e-211	3.75586e-207	0.673453	0.866	0.647
C12	Marchf1	1.40844e-211	4.72799e-207	0.556541	0.577	0.262
C12	Coro2a	1.56849e-211	5.26525e-207	0.701661	0.728	0.429
C12	Spi1	2.36744e-211	7.94725e-207	0.594333	0.744	0.391
C12	Fam49b	1.1036e-209	3.70466e-205	0.626438	0.892	0.673
C12	Mbnl1	3.1825e-208	1.06833e-203	0.826048	0.932	0.798
C12	Sh3bgrl	3.87426e-208	1.30055e-203	0.663588	0.782	0.481
C12	Elmo1	1.66928e-205	5.60362e-201	0.703773	0.781	0.52
C12	Gm45717	1.98477e-205	6.66266e-201	0.774945	0.771	0.488
C12	Pmepa1	2.37482e-204	7.97202e-200	0.61009	0.376	0.136
C12	Ddi2	1.74971e-203	5.87361e-199	0.468274	0.414	0.157
C12	Inpp5d	8.93234e-203	2.9985e-198	0.692718	0.838	0.579
C12	Fcgrt	5.62332e-202	1.88769e-197	0.590493	0.499	0.212
C12	Rbm47	2.2692e-200	7.61749e-196	0.511327	0.452	0.18
C12	Stx7	2.65413e-199	8.90966e-195	0.579421	0.745	0.42
C12	Ctsh	7.11663e-199	2.38898e-194	0.48871	0.938	0.632
C12	Fndc3a	8.3043e-199	2.78767e-194	0.715848	0.689	0.378
C12	Amz1	2.29819e-198	7.71479e-194	0.386117	0.349	0.117
C12	Fdps	7.19652e-198	2.4158e-193	0.560498	0.384	0.145
C12	Abhd17b	1.68095e-197	5.64279e-193	0.678415	0.306	0.1
C12	Sdc3	2.64502e-197	8.87906e-193	0.593592	0.737	0.407
C12	Snx9	6.88702e-197	2.3119e-192	0.454705	0.345	0.118
C12	Card11	5.79907e-196	1.94669e-191	0.739902	0.461	0.197
C12	Prkcd	2.22836e-195	7.48037e-191	0.557118	0.711	0.38
C12	Myo5a	7.08668e-195	2.37893e-190	0.483055	0.387	0.142
C12	Psap	8.95133e-194	3.00487e-189	0.638659	0.994	0.943
C12	Fh1	1.17128e-191	3.93186e-187	0.674628	0.51	0.242
C12	Pik3ap1	1.73052e-191	5.80919e-187	0.687777	0.848	0.58
C12	Ifi211	2.83009e-191	9.50032e-187	0.761546	0.92	0.764
C12	Larp4b	4.41319e-191	1.48146e-186	0.493887	0.511	0.227
C12	Tnks	1.20103e-190	4.03175e-186	0.397916	0.336	0.114
C12	Themis2	1.96717e-190	6.6036e-186	0.545386	0.687	0.361
C12	Qpct	4.67099e-190	1.56801e-185	0.450046	0.351	0.124
C12	Nfam1	1.40888e-189	4.72946e-185	0.408027	0.453	0.183
C12	Slc46a3	2.20531e-187	7.403e-183	0.357134	0.261	0.076
C12	Aff1	6.50165e-187	2.18254e-182	0.63813	0.565	0.277
C12	Nrros	1.43206e-186	4.80728e-182	0.625223	0.738	0.436
C12	Zfand5	1.45939e-186	4.89901e-182	0.536843	0.509	0.23
C12	Arhgap30	1.70314e-186	5.71726e-182	0.598645	0.796	0.525
C12	Wnk1	2.37796e-186	7.98257e-182	0.678452	0.796	0.537
C12	Lmo2	3.18561e-186	1.06938e-181	0.415566	0.337	0.118
C12	Tcf20	5.70577e-184	1.91537e-179	0.458392	0.422	0.169
C12	Atad2b	7.06375e-183	2.37123e-178	0.497368	0.478	0.208
C12	Fbxw11	1.0204e-182	3.42539e-178	0.520783	0.483	0.214
C12	Lpgat1	1.06704e-182	3.58196e-178	0.471449	0.304	0.101
C12	Ero1lb	8.06934e-182	2.7088e-177	0.39024	0.323	0.11
C12	Syk	1.52552e-181	5.12103e-177	0.52528	0.478	0.209
C12	Mapk14	3.32953e-181	1.11769e-176	0.553059	0.592	0.301
C12	Pim1	3.36262e-181	1.1288e-176	0.733213	0.761	0.499
C12	Ankrd13a	2.45082e-180	8.22717e-176	0.425842	0.43	0.176
C12	Paxbp1	2.15198e-179	7.22399e-175	0.352289	0.296	0.096
C12	Clic4	2.35418e-179	7.90276e-175	0.641285	0.72	0.424
C12	Ifitm2	8.71303e-179	2.92488e-174	0.726859	0.746	0.48
C12	Usp22	2.27734e-178	7.6448e-174	0.33821	0.294	0.095
C12	Limd1	2.49973e-177	8.39134e-173	0.500471	0.49	0.222
C12	Aff3	4.10447e-177	1.37783e-172	0.651627	0.279	0.092
C12	Herpud1	8.17052e-177	2.74276e-172	0.67436	0.521	0.255
C12	Bcl6	4.9166e-176	1.65045e-171	0.439254	0.394	0.154
C12	Zfp516	6.10032e-176	2.04782e-171	0.317965	0.28	0.088
C12	Nfkb1	1.28909e-175	4.32733e-171	0.676354	0.786	0.518
C12	Ext1	1.86765e-175	6.26952e-171	0.556358	0.482	0.217
C12	Cd86	4.43954e-175	1.49031e-170	0.791335	0.796	0.544
C12	Ywhae	8.24307e-175	2.76712e-170	0.541773	0.886	0.677
C12	Eif4g3	1.23463e-174	4.14452e-170	0.528908	0.63	0.341
C12	Zfp106	2.43133e-174	8.16173e-170	0.458179	0.513	0.237
C12	Batf3	2.20969e-173	7.41769e-169	0.44353	0.335	0.122
C12	Gnaq	8.74877e-173	2.93687e-168	0.561142	0.608	0.316
C12	Pik3cb	9.79562e-173	3.28829e-168	0.29648	0.252	0.075
C12	Cep170	8.21635e-172	2.75815e-167	0.343154	0.306	0.103
C12	Ppfia4	2.16479e-171	7.26699e-167	0.451804	0.543	0.251
C12	Tep1	2.13971e-170	7.18279e-166	0.508527	0.664	0.353
C12	Arid4a	9.66556e-170	3.24463e-165	0.580741	0.659	0.371
C12	Pld4	3.47505e-169	1.16654e-164	0.537604	0.878	0.571
C12	Atp8a1	1.51131e-168	5.07332e-164	0.550891	0.526	0.253
C12	Asap1	3.32928e-168	1.11761e-163	0.49141	0.456	0.201
C12	Hnrnpd	3.50296e-168	1.17591e-163	0.498145	0.576	0.294
C12	Fchsd2	1.21826e-167	4.08956e-163	0.712734	0.503	0.252
C12	Fbrsl1	1.30179e-167	4.36998e-163	0.408156	0.361	0.138
C12	Cmip	1.83672e-167	6.1657e-163	0.563354	0.654	0.364
C12	Pan3	8.33978e-167	2.79958e-162	0.498194	0.477	0.219
C12	Fgr	1.63464e-166	5.48731e-162	0.598271	0.662	0.374
C12	Copg2	2.0956e-166	7.0347e-162	0.410118	0.389	0.155
C12	Pitpna	1.49073e-165	5.00424e-161	0.527753	0.76	0.478
C12	Ikzf1	3.49199e-165	1.17223e-160	0.677888	0.821	0.58
C12	Ctsz	1.85424e-164	6.22451e-160	0.377904	0.975	0.734
C12	Wfdc17	3.08871e-164	1.03685e-159	0.64925	0.694	0.407
C12	Evi2	3.32506e-164	1.11619e-159	0.509752	0.924	0.757
C12	Tlr3	7.64378e-164	2.56594e-159	0.382483	0.25	0.078
C12	Lemd2	4.73531e-163	1.5896e-158	0.287147	0.25	0.076
C12	Mpeg1	5.55875e-163	1.86602e-158	0.762121	0.807	0.519
C12	Ptprj	3.18451e-162	1.06901e-157	0.666854	0.667	0.382
C12	Mrtfa	3.90457e-162	1.31073e-157	0.503346	0.469	0.217
C12	mt-Rnr1	6.12035e-162	2.05454e-157	0.680274	0.988	0.959
C12	Tbc1d5	2.32567e-161	7.80705e-157	0.512249	0.509	0.247
C12	Ncf1	2.54006e-161	8.52673e-157	0.554475	0.603	0.314
C12	Zfp800	3.76333e-161	1.26331e-156	0.459391	0.427	0.185
C12	Otulinl	6.86835e-161	2.30563e-156	0.554485	0.661	0.383
C12	Trps1	1.07913e-160	3.62252e-156	0.620262	0.658	0.385
C12	Map3k14	1.49433e-160	5.01631e-156	0.49783	0.43	0.187
C12	Gpr35	2.52598e-160	8.47946e-156	0.377837	0.364	0.142
C12	Snx20	2.89797e-160	9.72818e-156	0.410301	0.404	0.168
C12	Ralgapa1	9.24326e-160	3.10287e-155	0.391827	0.349	0.133
C12	Cop1	1.21051e-159	4.06355e-155	0.398589	0.35	0.135
C12	Lrch3	1.46599e-159	4.92119e-155	0.456593	0.447	0.198
C12	Ank	3.89103e-159	1.30618e-154	0.350757	0.283	0.096
C12	Dock4	1.46679e-157	4.92386e-153	0.472286	0.452	0.203
C12	Ankrd44	2.08284e-157	6.9919e-153	0.562859	0.745	0.471
C12	Trp53i11	2.23554e-157	7.50449e-153	0.517002	0.376	0.155
C12	Erp29	1.89777e-156	6.37063e-152	0.498244	0.831	0.571
C12	Gcnt2	3.56789e-156	1.19771e-151	0.521413	0.404	0.172
C12	Chuk	6.44872e-156	2.16477e-151	0.397912	0.403	0.169
C12	Mpp6	8.43801e-156	2.83255e-151	0.32439	0.278	0.094
C12	Smad4	1.06587e-155	3.57802e-151	0.35931	0.332	0.124
C12	Synj1	1.18187e-155	3.96742e-151	0.483518	0.593	0.309
C12	Setd2	2.34426e-154	7.86944e-150	0.463216	0.436	0.196
C12	Purb	3.2935e-154	1.10559e-149	0.442845	0.505	0.241
C12	Ppp2ca	6.37765e-154	2.14091e-149	0.455567	0.522	0.26
C12	Irf2bp2	8.70519e-154	2.92225e-149	0.521824	0.572	0.295
C12	Hivep2	1.67173e-153	5.61183e-149	0.609603	0.56	0.301
C12	Acap2	1.68639e-153	5.66105e-149	0.459915	0.497	0.235
C12	Arid1b	4.13674e-153	1.38866e-148	0.475706	0.483	0.229
C12	Jarid2	1.20111e-152	4.032e-148	0.44378	0.6	0.314
C12	Slc38a9	1.25483e-152	4.21233e-148	0.426838	0.384	0.16
C12	Nucb2	2.85257e-152	9.57579e-148	0.585951	0.5	0.242
C12	Icosl	3.57594e-152	1.20041e-147	0.342204	0.312	0.114
C12	Acox3	7.46707e-152	2.50662e-147	0.39174	0.396	0.166
C12	Plek	8.54598e-152	2.8688e-147	0.559724	0.83	0.584
C12	Gns	1.67479e-150	5.62211e-146	0.495472	0.62	0.329
C12	Cbl	2.25493e-150	7.56957e-146	0.474888	0.558	0.287
C12	Hnrnpa0	1.10346e-148	3.70422e-144	0.497265	0.538	0.283
C12	Hmgcs1	4.9702e-148	1.66845e-143	0.467297	0.259	0.089
C12	Sbno2	6.41014e-148	2.15182e-143	0.401586	0.48	0.224
C12	Cybb	7.69812e-148	2.58418e-143	0.558897	0.872	0.568
C12	Trio	9.17129e-148	3.07871e-143	0.333577	0.299	0.108
C12	Dennd1b	1.37007e-147	4.59918e-143	0.511983	0.578	0.311
C12	Actb	2.80644e-147	9.42095e-143	0.38353	1	1
C12	Nup98	5.96521e-147	2.00246e-142	0.431472	0.459	0.214
C12	Colgalt1	7.68254e-147	2.57895e-142	0.400343	0.433	0.195
C12	Kpna4	8.81518e-147	2.95917e-142	0.556847	0.566	0.305
C12	Hdac9	1.48018e-146	4.96881e-142	0.586796	0.41	0.186
C12	Ranbp2	2.41204e-145	8.09697e-141	0.45625	0.511	0.255
C12	Adipor2	3.33707e-145	1.12022e-140	0.609644	0.422	0.194
C12	Strn3	4.68058e-145	1.57122e-140	0.452989	0.436	0.198
C12	Atp6v0a2	6.4736e-145	2.17312e-140	0.477602	0.481	0.236
C12	Cux1	9.45525e-145	3.17403e-140	0.440048	0.476	0.226
C12	Cd180	2.0827e-144	6.9914e-140	0.535945	0.456	0.213
C12	Xiap	2.88121e-144	9.67193e-140	0.41397	0.488	0.234
C12	Cers6	7.15125e-144	2.4006e-139	0.441998	0.655	0.363
C12	Clasp2	2.63737e-143	8.85338e-139	0.389581	0.386	0.165
C12	Spop	1.0907e-142	3.66139e-138	0.489655	0.706	0.443
C12	Nedd4l	2.43619e-142	8.17805e-138	0.320398	0.295	0.108
C12	Cltc	9.61481e-142	3.2276e-137	0.422456	0.63	0.347
C12	Mcl1	1.43483e-140	4.81658e-136	0.471632	0.781	0.511
C12	Susd6	1.98309e-140	6.65704e-136	0.533159	0.619	0.348
C12	Rad23b	2.34181e-140	7.86124e-136	0.372416	0.403	0.179
C12	Tbl1xr1	2.88147e-140	9.67279e-136	0.425222	0.478	0.23
C12	Rbm26	8.14306e-140	2.73354e-135	0.358138	0.367	0.152
C12	Btk	1.5064e-139	5.05685e-135	0.280523	0.284	0.102
C12	Ubn2	2.51333e-138	8.43699e-134	0.453441	0.434	0.204
C12	Mycbp2	2.91833e-138	9.79654e-134	0.543182	0.758	0.509
C12	Sfpq	5.28934e-138	1.77558e-133	0.482893	0.586	0.328
C12	A530064D06Rik	7.98562e-138	2.68069e-133	0.396283	0.402	0.177
C12	Slc6a6	1.96081e-137	6.58224e-133	0.477758	0.735	0.464
C12	Grn	4.92553e-137	1.65345e-132	0.413792	0.934	0.72
C12	Caprin1	5.77122e-137	1.93734e-132	0.435718	0.606	0.34
C12	Cd40	8.14039e-137	2.73265e-132	0.460537	0.505	0.251
C12	Rp2	7.33013e-136	2.46065e-131	0.380573	0.45	0.212
C12	Mcmbp	8.62158e-136	2.89418e-131	0.426208	0.49	0.245
C12	Arhgap18	1.66651e-134	5.5943e-130	0.465191	0.448	0.221
C12	Lims1	2.23004e-134	7.48602e-130	0.578634	0.754	0.524
C12	Trim30b	5.10814e-134	1.71475e-129	0.349901	0.344	0.141
C12	Gm13340	2.08228e-133	6.99e-129	0.579607	0.977	0.915
C12	Sdccag8	2.84053e-133	9.53538e-129	0.406006	0.457	0.222
C12	Idi1	4.37495e-133	1.46863e-128	0.377734	0.285	0.108
C12	Usp12	4.86253e-133	1.6323e-128	0.337688	0.37	0.157
C12	Mtpn	7.50797e-133	2.52035e-128	0.49181	0.76	0.53
C12	Slc35c2	3.18687e-132	1.0698e-127	0.390736	0.473	0.231
C12	Vim	3.99624e-132	1.3415e-127	0.657309	0.926	0.876
C12	Gm49817	9.77415e-132	3.28108e-127	0.554931	0.868	0.684
C12	Ybx3	1.95774e-131	6.57192e-127	0.436835	0.364	0.16
C12	Hk2	2.38369e-131	8.0018e-127	0.424052	0.623	0.342
C12	Ctnnb1	1.38929e-130	4.6637e-126	0.417399	0.472	0.234
C12	Larp1	1.71844e-130	5.76862e-126	0.464948	0.577	0.321
C12	Atp1a1	3.0931e-130	1.03832e-125	0.537826	0.614	0.359
C12	Tbc1d22a	4.8522e-130	1.62884e-125	0.320782	0.401	0.178
C12	Tiam1	6.21883e-130	2.0876e-125	0.350176	0.332	0.134
C12	Rasa4	1.2816e-129	4.30221e-125	0.387188	0.448	0.214
C12	Cdc14a	2.57461e-129	8.64271e-125	0.344482	0.311	0.125
C12	Rps6ka5	3.38193e-129	1.13528e-124	0.334342	0.266	0.097
C12	Cytip	3.61265e-129	1.21273e-124	0.572967	0.733	0.507
C12	Sipa1l3	1.17082e-128	3.93033e-124	0.258627	0.255	0.089
C12	Lgals3	3.85395e-128	1.29373e-123	0.415344	0.943	0.814
C12	Pirb	6.54647e-128	2.19758e-123	0.405512	0.635	0.349
C12	Ass1	6.55797e-127	2.20145e-122	0.460597	0.692	0.419
C12	Rbpj	1.06514e-126	3.57557e-122	0.487776	0.62	0.367
C12	Uggt1	1.35201e-126	4.53856e-122	0.381493	0.383	0.174
C12	Rel	5.77242e-126	1.93774e-121	0.487734	0.541	0.297
C12	Haao	2.36441e-125	7.93708e-121	0.317631	0.329	0.136
C12	Fcho2	5.65985e-125	1.89996e-120	0.432267	0.473	0.242
C12	Ldlr	6.74032e-125	2.26266e-120	0.474614	0.401	0.188
C12	Man2b1	3.10772e-124	1.04323e-119	0.48273	0.683	0.431
C12	Slc44a2	4.54314e-124	1.52509e-119	0.584767	0.468	0.246
C12	Zfp710	4.78443e-124	1.60609e-119	0.358858	0.431	0.203
C12	Ubl3	1.03363e-123	3.4698e-119	0.467647	0.676	0.412
C12	Scpep1	1.10935e-123	3.72398e-119	0.404921	0.519	0.27
C12	Gm43738	1.1672e-123	3.91818e-119	0.56484	0.41	0.203
C12	Nipbl	1.25648e-123	4.21788e-119	0.470007	0.725	0.475
C12	Tspan13	1.35838e-123	4.55995e-119	0.641547	0.729	0.506
C12	Exoc4	1.46823e-123	4.92871e-119	0.517641	0.521	0.289
C12	Hps3	2.36777e-123	7.94837e-119	0.307463	0.325	0.133
C12	Mapk1	8.4461e-123	2.83527e-118	0.383606	0.507	0.267
C12	Hck	2.46188e-122	8.26428e-118	0.420844	0.752	0.454
C12	Pten	6.26901e-122	2.10444e-117	0.386247	0.466	0.235
C12	Gnb1	2.08937e-121	7.01381e-117	0.437423	0.624	0.372
C12	Map4k1	4.3073e-121	1.44592e-116	0.377608	0.445	0.218
C12	Fnbp1	5.35055e-121	1.79613e-116	0.658822	0.704	0.487
C12	Trim30a	5.69135e-121	1.91053e-116	0.478347	0.947	0.847
C12	Uck2	5.8601e-121	1.96718e-116	0.28718	0.28	0.108
C12	Btaf1	1.26747e-120	4.25479e-116	0.374979	0.386	0.177
C12	Usp25	1.51365e-120	5.08117e-116	0.493559	0.706	0.457
C12	Rala	2.6352e-120	8.84611e-116	0.429198	0.585	0.336
C12	A530032D15Rik	2.6501e-120	8.89612e-116	0.324232	0.322	0.135
C12	mt-Td	5.33118e-120	1.78962e-115	0.632445	0.862	0.696
C12	Pnp	1.10928e-119	3.72374e-115	0.508491	0.796	0.568
C12	Taok1	1.13846e-119	3.82169e-115	0.371029	0.423	0.203
C12	Nrp1	1.45452e-119	4.88268e-115	0.349135	0.329	0.139
C12	Tet2	1.46838e-119	4.92921e-115	0.359696	0.413	0.196
C12	Slc12a9	2.04882e-119	6.87767e-115	0.314091	0.345	0.148
C12	Agpat4	6.45605e-119	2.16723e-114	0.361286	0.407	0.191
C12	Naa25	7.47795e-119	2.51027e-114	0.339752	0.405	0.19
C12	Ttc7	1.00211e-118	3.36397e-114	0.418384	0.505	0.272
C12	Ptbp3	1.38871e-118	4.66177e-114	0.470966	0.807	0.595
C12	Atf6	2.52653e-118	8.48129e-114	0.457907	0.566	0.318
C12	Rfx7	5.04897e-118	1.69489e-113	0.37969	0.372	0.17
C12	Foxp1	5.29679e-118	1.77808e-113	0.626486	0.682	0.45
C12	Tle3	8.27165e-118	2.77671e-113	0.414785	0.435	0.214
C12	B430306N03Rik	8.76408e-118	2.94201e-113	0.331861	0.324	0.138
C12	Ids	9.50785e-118	3.19169e-113	0.265317	0.251	0.093
C12	Scimp	1.85306e-117	6.22054e-113	0.437314	0.687	0.424
C12	2900097C17Rik	1.88564e-117	6.32992e-113	0.347705	0.444	0.22
C12	Crebbp	1.89239e-117	6.35256e-113	0.419446	0.527	0.285
C12	Mdh2	4.38596e-117	1.47232e-112	0.770849	0.85	0.736
C12	Tbc1d1	7.33378e-117	2.46188e-112	0.410752	0.486	0.253
C12	Spint1	3.12986e-116	1.05066e-111	0.312795	0.325	0.137
C12	Dck	5.40022e-116	1.8128e-111	0.432828	0.586	0.339
C12	Itga4	1.07875e-115	3.62126e-111	0.524022	0.556	0.324
C12	Magt1	1.66334e-115	5.58368e-111	0.391748	0.459	0.235
C12	Csde1	1.69275e-115	5.68239e-111	0.460608	0.759	0.528
C12	Dock11	1.82692e-115	6.13277e-111	0.406203	0.512	0.276
C12	Ms4a6c	2.66012e-115	8.92976e-111	0.40558	0.952	0.82
C12	Ier5	3.08168e-115	1.03449e-110	0.451434	0.613	0.366
C12	Gls	5.37127e-115	1.80308e-110	0.42103	0.5	0.27
C12	Rere	5.79667e-115	1.94588e-110	0.420667	0.443	0.224
C12	Cyp27a1	1.09521e-114	3.67651e-110	0.290872	0.3	0.122
C12	Ogfrl1	1.52693e-114	5.12576e-110	0.385316	0.494	0.259
C12	Sdad1	1.57164e-114	5.27585e-110	0.353516	0.311	0.134
C12	Apc	6.54394e-114	2.19673e-109	0.385425	0.276	0.111
C12	Ncbp3	6.81931e-114	2.28917e-109	0.321298	0.34	0.151
C12	Itgb7	2.41485e-113	8.10642e-109	0.427514	0.622	0.375
C12	Pum2	2.64505e-113	8.87916e-109	0.426838	0.634	0.385
C12	Luc7l2	2.65386e-113	8.90875e-109	0.501815	0.654	0.416
C12	Srsf2	5.94817e-113	1.99674e-108	0.422094	0.554	0.314
C12	Lrrk1	1.98152e-112	6.65175e-108	0.388398	0.514	0.277
C12	Elmsan1	4.12542e-112	1.38486e-107	0.412272	0.333	0.149
C12	Rab11fip1	4.8519e-112	1.62873e-107	0.295341	0.262	0.1
C12	Pip5k1c	8.00848e-112	2.68837e-107	0.294539	0.293	0.12
C12	Tmem131l	3.36174e-111	1.1285e-106	0.282928	0.308	0.128
C12	Stx16	3.37247e-111	1.1321e-106	0.426676	0.564	0.323
C12	Ep300	4.37834e-111	1.46976e-106	0.327765	0.386	0.181
C12	mt-Rnr2	4.57751e-111	1.53663e-106	0.403845	1	1
C12	Slc38a1	5.75582e-111	1.93217e-106	0.540281	0.613	0.385
C12	Ubr3	1.46956e-109	4.93315e-105	0.256845	0.286	0.116
C12	Pml	2.26058e-109	7.58856e-105	0.522345	0.564	0.342
C12	Cyth4	2.31637e-109	7.77583e-105	0.465298	0.842	0.647
C12	Tns3	2.79873e-109	9.39505e-105	0.314944	0.304	0.128
C12	Ppp3ca	3.7089e-109	1.24504e-104	0.455721	0.609	0.369
C12	Epn1	9.78282e-109	3.284e-104	0.307469	0.39	0.185
C12	Cpne3	2.38818e-108	8.01689e-104	0.435363	0.561	0.326
C12	Nap1l1	3.44717e-108	1.15718e-103	0.486757	0.778	0.569
C12	Arhgap26.1	4.03653e-108	1.35502e-103	0.358908	0.429	0.213
C12	Pafah1b3	4.81003e-108	1.61468e-103	0.31476	0.281	0.116
C12	Myo1c	2.5629e-107	8.6034e-103	0.267849	0.303	0.128
C12	Bach2	3.47014e-107	1.16489e-102	0.511376	0.421	0.218
C12	Apaf1	4.75934e-107	1.59766e-102	0.340118	0.406	0.198
C12	Luc7l3	5.22306e-107	1.75333e-102	0.411153	0.587	0.35
C12	Fnip1	6.12212e-107	2.05513e-102	0.39612	0.376	0.18
C12	Antxr2	6.13252e-107	2.05862e-102	0.418421	0.317	0.14
C12	Gm29216	6.44204e-107	2.16253e-102	0.397046	0.997	0.996
C12	Etnk1	1.04578e-106	3.51058e-102	0.383992	0.543	0.306
C12	Snd1	1.0782e-106	3.61942e-102	0.310227	0.469	0.248
C12	Actr2	2.82589e-106	9.48623e-102	0.401873	0.92	0.773
C12	Plekha5	3.89319e-106	1.30691e-101	0.348578	0.359	0.169
C12	Setdb2	5.04861e-106	1.69477e-101	0.38332	0.397	0.196
C12	Malt1	8.3011e-106	2.7866e-101	0.610661	0.52	0.307
C12	Hnrnpu	1.4418e-105	4.83998e-101	0.460151	0.826	0.645
C12	Zfand3	1.44678e-105	4.85669e-101	0.390589	0.521	0.289
C12	Dipk1a	1.8039e-105	6.05551e-101	0.348285	0.398	0.196
C12	Acsl4	2.77995e-105	9.33203e-101	0.417335	0.414	0.213
C12	Arid1a	9.58035e-105	3.21603e-100	0.411374	0.542	0.311
C12	Mob1a	1.15295e-104	3.87033e-100	0.386651	0.64	0.396
C12	mt-Co1	4.25388e-104	1.42799e-99	0.360026	0.999	0.998
C12	Fbxl17	9.47496e-104	3.18065e-99	0.41373	0.412	0.212
C12	Tacc1	1.2391e-103	4.15953e-99	0.473957	0.576	0.348
C12	Fam117b	2.20675e-103	7.40784e-99	0.342256	0.307	0.135
C12	Rassf3	3.05746e-103	1.02636e-98	0.296224	0.296	0.125
C12	Rnh1	4.33001e-103	1.45354e-98	0.518327	0.798	0.621
C12	Stag1	5.87486e-103	1.97213e-98	0.408392	0.57	0.336
C12	C130026I21Rik	8.75761e-103	2.93984e-98	0.515951	0.913	0.752
C12	Tet3	1.07611e-102	3.61238e-98	0.312888	0.357	0.168
C12	Lrrfip2	1.77132e-102	5.94614e-98	0.281612	0.288	0.122
C12	Tmem123	2.66618e-102	8.95008e-98	0.40973	0.614	0.384
C12	Ncoa1	3.5841e-102	1.20315e-97	0.407852	0.461	0.247
C12	Gm26740	4.29515e-102	1.44184e-97	0.458708	0.666	0.443
C12	Evi2b	4.86152e-102	1.63196e-97	0.450487	0.654	0.433
C12	Pmaip1	7.66985e-102	2.57469e-97	0.507125	0.471	0.263
C12	Sik3	1.12095e-101	3.76293e-97	0.444945	0.545	0.318
C12	Kansl1	3.54255e-101	1.1892e-96	0.440214	0.55	0.325
C12	Nlrp1b	7.37264e-101	2.47492e-96	0.279295	0.279	0.117
C12	Slamf8	7.5771e-101	2.54356e-96	0.334603	0.484	0.256
C12	Stat2	1.02633e-100	3.44529e-96	0.458523	0.715	0.482
C12	Kdm7a	2.05821e-100	6.90921e-96	0.355105	0.538	0.301
C12	Arl8b	3.84424e-100	1.29047e-95	0.303489	0.38	0.187
C12	Uhrf1bp1l	6.04595e-100	2.02956e-95	0.30359	0.387	0.187
C12	Ywhag	6.83328e-100	2.29386e-95	0.376624	0.52	0.301
C12	Acbd5	9.1196e-100	3.06136e-95	0.335314	0.33	0.152
C12	Trib1	9.79772e-100	3.289e-95	0.336979	0.354	0.167
C12	Tiparp	1.42851e-99	4.79537e-95	0.410702	0.476	0.261
C12	Cog5	1.48447e-99	4.98323e-95	0.351165	0.437	0.229
C12	Usp15	6.18122e-99	2.07497e-94	0.383418	0.517	0.296
C12	Fbxo11	8.47757e-99	2.84584e-94	0.43028	0.428	0.226
C12	Rab10	1.05526e-98	3.54239e-94	0.425275	0.564	0.341
C12	Coro1c	1.02429e-97	3.43843e-93	0.324797	0.44	0.233
C12	Pfkp	1.14557e-97	3.84555e-93	0.498587	0.699	0.501
C12	Parp12	1.86269e-97	6.25287e-93	0.384116	0.492	0.275
C12	Huwe1	2.12045e-97	7.11813e-93	0.315636	0.354	0.17
C12	Gm49342	3.03489e-97	1.01878e-92	0.421406	0.732	0.507
C12	Hmgcr	3.36785e-97	1.13055e-92	0.282673	0.283	0.122
C12	Ap2b1	3.37783e-97	1.1339e-92	0.36573	0.573	0.346
C12	Mia2	5.93924e-97	1.99374e-92	0.368293	0.535	0.312
C12	Hnrnpul1	6.45416e-97	2.1666e-92	0.370435	0.436	0.233
C12	Tmed7	1.73059e-96	5.80941e-92	0.294828	0.4	0.2
C12	Mprip	2.3575e-96	7.9139e-92	0.252236	0.271	0.114
C12	Med13	3.70871e-96	1.24498e-91	0.285543	0.321	0.146
C12	Ptpn4	4.31805e-96	1.44953e-91	0.28818	0.287	0.124
C12	Gfod1	4.32094e-96	1.4505e-91	0.335483	0.268	0.113
C12	Cbfb	4.70744e-96	1.58024e-91	0.342229	0.489	0.274
C12	Fam129a	5.04679e-96	1.69416e-91	0.360985	0.464	0.252
C12	Btbd1	7.46905e-96	2.50729e-91	0.317014	0.297	0.133
C12	Ankrd17	8.0963e-96	2.71785e-91	0.37458	0.514	0.294
C12	Ankle2	8.24651e-96	2.76827e-91	0.278072	0.342	0.161
C12	Kmt2c	8.66041e-96	2.90721e-91	0.332103	0.4	0.202
C12	Slc15a4	1.09862e-95	3.68795e-91	0.293068	0.301	0.135
C12	Tppp3	1.63486e-95	5.48806e-91	0.501492	0.395	0.204
C12	Smg1	1.81497e-95	6.09267e-91	0.348932	0.483	0.266
C12	Reep3	2.26736e-95	7.61129e-91	0.379276	0.435	0.234
C12	Msn	3.5725e-95	1.19925e-90	0.356878	0.916	0.808
C12	Edem1	1.19468e-94	4.01041e-90	0.381289	0.541	0.318
C12	Ppp1r2	2.56354e-94	8.60553e-90	0.371376	0.518	0.302
C12	Etv3	6.46344e-94	2.16971e-89	0.360671	0.309	0.142
C12	Lnpep	6.89095e-94	2.31322e-89	0.41712	0.748	0.528
C12	Acvrl1	8.60199e-94	2.8876e-89	0.264504	0.288	0.126
C12	Naa15	2.20432e-93	7.3997e-89	0.408111	0.572	0.356
C12	Knop1	2.20656e-93	7.40722e-89	0.361225	0.437	0.236
C12	Ankrd11	2.53438e-93	8.50767e-89	0.42192	0.679	0.453
C12	Gltp	3.04828e-93	1.02328e-88	0.364674	0.507	0.294
C12	Aff4	4.26087e-93	1.43033e-88	0.328862	0.345	0.166
C12	Flna	4.94766e-93	1.66088e-88	0.431667	0.631	0.412
C12	Osbpl8	6.58465e-93	2.2104e-88	0.383584	0.463	0.258
C12	Sh2b3	6.88834e-93	2.31235e-88	0.255225	0.288	0.126
C12	Klf4	1.47694e-92	4.95795e-88	0.360336	0.39	0.196
C12	Khdrbs1	2.08066e-92	6.98458e-88	0.355219	0.592	0.366
C12	Diaph1	3.44093e-92	1.15509e-87	0.386184	0.658	0.423
C12	Acadl	4.83674e-92	1.62365e-87	0.53274	0.727	0.544
C12	Gm45140	1.59695e-91	5.3608e-87	0.413274	0.543	0.333
C12	Psme4	2.48899e-91	8.35528e-87	0.305715	0.43	0.226
C12	Tlk2	3.58344e-91	1.20293e-86	0.295024	0.345	0.167
C12	St8sia4	3.76843e-91	1.26502e-86	0.761951	0.444	0.253
C12	Zc3h7a	6.42816e-91	2.15787e-86	0.386933	0.549	0.328
C12	Man1a	1.27011e-90	4.26362e-86	0.449699	0.442	0.248
C12	Mark3	1.72534e-90	5.79181e-86	0.283341	0.32	0.149
C12	Tmpo	1.90124e-90	6.38227e-86	0.394656	0.495	0.288
C12	Asah1	3.05018e-90	1.02392e-85	0.303214	0.637	0.384
C12	Cep85l	9.23124e-90	3.09884e-85	0.252289	0.25	0.105
C12	Actr3	1.14653e-89	3.84879e-85	0.345398	0.965	0.922
C12	Rictor	1.92574e-89	6.46453e-85	0.280734	0.302	0.137
C12	Rock1	2.39496e-89	8.03966e-85	0.422276	0.664	0.442
C12	Ambra1	2.4709e-89	8.29457e-85	0.3551	0.524	0.312
C12	Dlg1	2.91722e-89	9.79282e-85	0.279348	0.306	0.141
C12	Rac1	2.98416e-89	1.00175e-84	0.358959	0.657	0.428
C12	Isoc1	1.14984e-88	3.8599e-84	0.289349	0.301	0.139
C12	Gvin1	2.13147e-88	7.15514e-84	0.473283	0.857	0.721
C12	Dennd4a	2.35295e-88	7.89861e-84	0.736256	0.718	0.549
C12	Dync1h1	2.51167e-88	8.43141e-84	0.332204	0.457	0.254
C12	Slc29a3	4.93982e-88	1.65825e-83	0.347808	0.515	0.296
C12	Lcp1	8.40332e-88	2.82091e-83	0.353172	0.951	0.901
C12	Arf6	9.62719e-88	3.23175e-83	0.274752	0.379	0.191
C12	Nckap1l	1.062e-87	3.56502e-83	0.340718	0.565	0.343
C12	Pmvk	1.40337e-87	4.71098e-83	0.271792	0.344	0.168
C12	Dock8	1.44109e-87	4.8376e-83	0.408303	0.831	0.641
C12	Dennd5a	3.12252e-87	1.0482e-82	0.334753	0.412	0.217
C12	Crtc3	4.40492e-87	1.47869e-82	0.277683	0.309	0.145
C12	Marchf7	4.47526e-87	1.5023e-82	0.337734	0.457	0.257
C12	Glud1	8.36931e-87	2.80949e-82	0.356974	0.604	0.387
C12	Ccnd3	1.38244e-86	4.64072e-82	0.428217	0.82	0.645
C12	Nup153	1.96297e-86	6.58949e-82	0.29442	0.354	0.177
C12	Hfe	2.1099e-86	7.08273e-82	0.295856	0.284	0.129
C12	Scd2	2.70041e-86	9.065e-82	0.260951	0.264	0.116
C12	Rabep1	2.92263e-86	9.81097e-82	0.320257	0.443	0.244
C12	Mical1	3.70391e-86	1.24336e-81	0.277998	0.398	0.205
C12	Aim2	5.219e-86	1.75197e-81	0.368727	0.519	0.309
C12	Il6ra	8.15287e-86	2.73684e-81	0.283889	0.41	0.214
C12	Tln1	1.03398e-85	3.47096e-81	0.371438	0.823	0.638
C12	Retreg1	1.65535e-85	5.55683e-81	0.27991	0.337	0.163
C12	Tnfrsf13b	1.7373e-85	5.83194e-81	0.2805	0.289	0.133
C12	Phf11d	3.48032e-85	1.16831e-80	0.419796	0.771	0.553
C12	Jaml	4.46013e-85	1.49722e-80	0.368742	0.833	0.646
C12	Xpo1	4.50989e-85	1.51393e-80	0.315654	0.451	0.25
C12	Basp1	8.59556e-85	2.88544e-80	0.267429	0.285	0.129
C12	Smg7	1.03658e-84	3.47968e-80	0.294177	0.385	0.199
C12	Fes	2.00895e-84	6.74386e-80	0.269963	0.433	0.232
C12	Ybx1	2.68317e-84	9.00712e-80	0.376209	0.829	0.644
C12	Mrps28	3.33014e-84	1.11789e-79	0.394821	0.872	0.729
C12	Casc3	3.95305e-84	1.327e-79	0.259033	0.31	0.146
C12	Kdm2a	5.76699e-84	1.93592e-79	0.335108	0.469	0.263
C12	Pbrm1	7.10996e-84	2.38674e-79	0.371681	0.514	0.307
C12	Phip	1.33238e-83	4.47266e-79	0.388583	0.537	0.326
C12	Top2b	1.36535e-83	4.58333e-79	0.258691	0.32	0.153
C12	Atp13a3	3.65139e-83	1.22574e-78	0.291646	0.296	0.139
C12	Scaper	4.63188e-83	1.55488e-78	0.305041	0.347	0.174
C12	Pcbp1	5.9473e-83	1.99645e-78	0.355299	0.617	0.403
C12	Tiam2	8.07223e-83	2.70977e-78	0.260616	0.369	0.188
C12	Sec24b	1.01394e-82	3.4037e-78	0.265467	0.353	0.176
C12	Nipa2	1.31665e-82	4.41987e-78	0.299954	0.39	0.208
C12	S100a6	1.46057e-82	4.90297e-78	0.515669	0.994	0.983
C12	Pid1	1.52023e-82	5.10327e-78	0.293304	0.566	0.341
C12	Anxa5	1.68719e-82	5.66374e-78	0.41387	0.798	0.616
C12	Ptbp2	2.1401e-82	7.1841e-78	0.254606	0.261	0.116
C12	Clint1	2.78747e-82	9.35725e-78	0.359332	0.532	0.32
C12	Atrnl1	6.15868e-82	2.06741e-77	0.265193	0.337	0.166
C12	Sppl2a	9.38831e-82	3.15156e-77	0.350557	0.678	0.455
C12	Dek	9.82264e-82	3.29736e-77	0.399647	0.788	0.589
C12	Pdcd2l	9.82845e-82	3.29931e-77	0.281025	0.416	0.225
C12	Ash1l	1.47506e-81	4.95164e-77	0.340332	0.452	0.257
C12	Gramd4	1.48576e-81	4.98754e-77	0.272933	0.289	0.134
C12	Acaca	1.74672e-81	5.86356e-77	0.25061	0.251	0.11
C12	Pepd	1.89772e-81	6.37046e-77	0.330128	0.425	0.237
C12	Fam168b	2.82484e-81	9.48272e-77	0.276408	0.378	0.197
C12	Tent2	2.89961e-81	9.7337e-77	0.332979	0.525	0.316
C12	Pak2	3.6036e-81	1.20969e-76	0.366764	0.723	0.53
C12	1700025G04Rik	1.21192e-80	4.06829e-76	0.258873	0.282	0.13
C12	Ahcyl2	2.43291e-80	8.16705e-76	0.283849	0.385	0.201
C12	A130071D04Rik	2.44208e-80	8.19782e-76	0.273331	0.252	0.111
C12	Pura	2.51488e-80	8.4422e-76	0.286343	0.368	0.191
C12	Ino80	3.27864e-80	1.10061e-75	0.251931	0.277	0.126
C12	Eps15	3.41385e-80	1.146e-75	0.295053	0.335	0.168
C12	Spata5	4.24462e-80	1.42488e-75	0.273585	0.28	0.13
C12	Ap2a2	8.22197e-80	2.76003e-75	0.316392	0.426	0.236
C12	Eml4	8.7521e-80	2.93799e-75	0.387293	0.501	0.303
C12	Rab21	1.47855e-79	4.96333e-75	0.272611	0.375	0.196
C12	Map4k4	1.68622e-79	5.66046e-75	0.318414	0.399	0.216
C12	Spon1	2.49933e-79	8.38999e-75	0.412775	0.448	0.258
C12	Rlf	2.57458e-79	8.64262e-75	0.26936	0.32	0.157
C12	Braf	2.66742e-79	8.95427e-75	0.311563	0.333	0.168
C12	Slc8b1	3.71768e-79	1.24799e-74	0.35433	0.3	0.148
C12	Erbin	5.12464e-79	1.72029e-74	0.360323	0.493	0.289
C12	Fkbp15	5.70923e-79	1.91653e-74	0.291229	0.36	0.187
C12	Birc6	5.86276e-79	1.96807e-74	0.394207	0.538	0.337
C12	Fgl2	6.65723e-79	2.23477e-74	0.464759	0.765	0.598
C12	Wac	8.19996e-79	2.75264e-74	0.344268	0.448	0.256
C12	Mlec	8.64772e-79	2.90295e-74	0.295509	0.303	0.149
C12	Rrbp1	2.0077e-78	6.73965e-74	0.323158	0.791	0.555
C12	Kat6b	2.34457e-78	7.87047e-74	0.261297	0.269	0.123
C12	Csf2ra	2.69153e-78	9.03519e-74	0.259899	0.636	0.383
C12	Hspa1b	3.34e-78	1.12121e-73	0.438888	0.322	0.166
C12	Nsmaf	3.38108e-78	1.13499e-73	0.336799	0.491	0.291
C12	Usp34	4.57584e-78	1.53606e-73	0.309192	0.444	0.248
C12	Ptges3	4.61847e-78	1.55037e-73	0.331291	0.526	0.325
C12	Senp6	6.57552e-78	2.20734e-73	0.278609	0.401	0.215
C12	Trim30d	1.00619e-77	3.37767e-73	0.400558	0.684	0.471
C12	St3gal1	1.36712e-77	4.58929e-73	0.327631	0.365	0.193
C12	Usp9x	1.69041e-77	5.67452e-73	0.269121	0.325	0.162
C12	Mthfr	2.27518e-77	7.63756e-73	0.29306	0.348	0.18
C12	Tasor2	3.02189e-77	1.01442e-72	0.266886	0.288	0.138
C12	Prr5l	3.16022e-77	1.06085e-72	0.279178	0.332	0.168
C12	Fbxw7	3.16045e-77	1.06093e-72	0.259637	0.28	0.131
C12	Cask	4.80669e-77	1.61356e-72	0.283764	0.266	0.121
C12	Rcc2	7.07436e-77	2.37479e-72	0.28409	0.359	0.19
C12	Ddx17	7.2265e-77	2.42586e-72	0.343216	0.498	0.301
C12	Lin54	8.80961e-77	2.9573e-72	0.317639	0.527	0.317
C12	Ccnl1	9.84152e-77	3.3037e-72	0.394584	0.785	0.606
C12	Fmnl1	1.18497e-76	3.97782e-72	0.330683	0.587	0.374
C12	Mvp	1.30208e-76	4.37097e-72	0.268192	0.449	0.251
C12	Srsf1	2.20768e-76	7.41096e-72	0.285728	0.391	0.215
C12	Zcchc7	2.50353e-76	8.40408e-72	0.409364	0.503	0.311
C12	Map3k1	3.99762e-76	1.34196e-71	0.279478	0.335	0.171
C12	Exoc6	4.14207e-76	1.39045e-71	0.291695	0.407	0.225
C12	Amfr	6.94908e-76	2.33274e-71	0.30954	0.319	0.162
C12	Vps13b	7.17877e-76	2.40984e-71	0.346335	0.369	0.2
C12	Necap2	2.75382e-75	9.2443e-71	0.357337	0.718	0.52
C12	Anks1	3.04609e-75	1.02254e-70	0.250455	0.296	0.143
C12	Fosb	3.20888e-75	1.07719e-70	0.463642	0.446	0.271
C12	Rap1gap2	3.65229e-75	1.22604e-70	0.257487	0.317	0.157
C12	Itch	4.02498e-75	1.35114e-70	0.315287	0.518	0.315
C12	Wdr37	7.41557e-75	2.48933e-70	0.256017	0.297	0.145
C12	Arfgef1	1.07422e-74	3.60603e-70	0.27413	0.402	0.219
C12	Gatad2b	1.1412e-74	3.8309e-70	0.285429	0.394	0.217
C12	Celf1	1.32249e-74	4.43947e-70	0.307936	0.46	0.269
C12	Atpif1	1.60352e-74	5.38284e-70	0.432158	0.807	0.659
C12	Arl3	1.70154e-74	5.71189e-70	0.258113	0.38	0.202
C12	Usp7	2.71553e-74	9.11576e-70	0.335306	0.389	0.214
C12	Rap1a	3.12996e-74	1.0507e-69	0.466484	0.833	0.67
C12	Rasgef1b	3.17647e-74	1.06631e-69	0.361733	0.458	0.272
C12	Casp6	3.9443e-74	1.32406e-69	0.296574	0.328	0.169
C12	Thoc2	4.15746e-74	1.39562e-69	0.35141	0.556	0.356
C12	Aldh1b1	5.67631e-74	1.90548e-69	0.267089	0.287	0.138
C12	Mcemp1	6.02849e-74	2.0237e-69	0.336563	0.353	0.186
C12	Pcyt1a	6.47656e-74	2.17412e-69	0.313939	0.32	0.163
C12	Ppp1cb	6.67335e-74	2.24018e-69	0.291795	0.483	0.284
C12	Vwa5a	8.91633e-74	2.99312e-69	0.257284	0.381	0.206
C12	S100a4	1.56419e-73	5.25082e-69	0.61748	0.871	0.835
C12	Kcmf1	4.90834e-73	1.64768e-68	0.253761	0.315	0.158
C12	Dnmt3a	5.43013e-73	1.82284e-68	0.264795	0.307	0.154
C12	Fam172a	6.56757e-73	2.20467e-68	0.376897	0.548	0.35
C12	Pds5a	6.88199e-73	2.31022e-68	0.288068	0.365	0.197
C12	Vrk2	7.11366e-73	2.38798e-68	0.370096	0.488	0.302
C12	Arid2	9.67214e-73	3.24684e-68	0.258214	0.323	0.163
C12	Cs	1.80994e-72	6.07578e-68	0.328358	0.602	0.403
C12	Gnb2	1.8733e-72	6.28847e-68	0.307603	0.529	0.332
C12	Ifih1	1.88098e-72	6.31425e-68	0.421343	0.699	0.503
C12	Zeb1	1.95761e-72	6.57151e-68	0.305682	0.338	0.177
C12	Sigmar1	2.17967e-72	7.31692e-68	0.256295	0.358	0.19
C12	Dock2	2.29897e-72	7.71742e-68	0.434886	0.781	0.608
C12	Lcorl	4.09846e-72	1.37581e-67	0.29606	0.309	0.156
C12	Bach1	5.70766e-72	1.916e-67	0.265083	0.399	0.219
C12	Gpcpd1	7.63133e-72	2.56176e-67	0.396492	0.39	0.22
C12	Laptm5	1.05239e-71	3.53276e-67	0.26213	0.994	0.985
C12	Cd80	1.23953e-71	4.16097e-67	0.291618	0.271	0.13
C12	Ddx3x	1.51197e-71	5.07554e-67	0.317423	0.56	0.358
C12	Arih2	1.70709e-71	5.73053e-67	0.393647	0.471	0.291
C12	Zfp638	1.94545e-71	6.53069e-67	0.286965	0.385	0.212
C12	Psma7	2.64435e-71	8.87682e-67	0.305624	0.964	0.94
C12	Slc9a9	4.65788e-71	1.5636e-66	0.441273	0.507	0.322
C12	Stk38	9.15173e-71	3.07214e-66	0.295377	0.482	0.287
C12	Npepps	1.52969e-70	5.13501e-66	0.279097	0.344	0.184
C12	Crip1	2.11701e-70	7.10659e-66	0.690555	0.989	0.987
C12	Rnf130	2.42655e-70	8.14567e-66	0.272885	0.449	0.26
C12	Rc3h1	4.7769e-70	1.60356e-65	0.252329	0.302	0.152
C12	Slamf9	5.13491e-70	1.72374e-65	0.263827	0.625	0.403
C12	Zyx	5.2598e-70	1.76566e-65	0.467111	0.747	0.585
C12	Zup1	2.60528e-69	8.74568e-65	0.350547	0.578	0.378
C12	Tmem50b	4.1678e-69	1.39909e-64	0.258275	0.362	0.195
C12	Stt3b	4.2623e-69	1.43081e-64	0.263569	0.28	0.139
C12	Wipf1	4.66323e-69	1.5654e-64	0.502902	0.797	0.658
C12	Atp11c	6.74294e-69	2.26354e-64	0.256085	0.379	0.209
C12	Gm4070	6.93122e-69	2.32674e-64	0.44566	0.853	0.727
C12	Gtpbp4	8.66108e-69	2.90744e-64	0.308329	0.426	0.248
C12	Mbnl2	9.28637e-69	3.11734e-64	0.361452	0.736	0.529
C12	Gpd2	9.75392e-69	3.27429e-64	0.329777	0.386	0.219
C12	Ago2	1.06875e-68	3.58768e-64	0.288188	0.441	0.257
C12	Nab1	1.3612e-68	4.56942e-64	0.297163	0.445	0.264
C12	Snx30	2.20376e-68	7.39782e-64	0.258057	0.263	0.128
C12	Sema4d	2.87813e-68	9.66161e-64	0.353495	0.729	0.536
C12	Smdt1	2.89109e-68	9.70508e-64	0.364002	0.825	0.688
C12	Trex1	3.55448e-68	1.1932e-63	0.312436	0.609	0.401
C12	Nek7	4.05163e-68	1.36009e-63	0.301886	0.403	0.229
C12	BC028528	1.58982e-67	5.33688e-63	0.27131	0.549	0.336
C12	Znrf2	1.71448e-67	5.75533e-63	0.255565	0.337	0.178
C12	Agps	1.92274e-67	6.45446e-63	0.274253	0.384	0.214
C12	Zmiz1	2.47229e-67	8.29924e-63	0.286979	0.444	0.261
C12	Tbl1x	6.16859e-67	2.07073e-62	0.326725	0.401	0.235
C12	Arhgef6	6.2363e-67	2.09346e-62	0.347288	0.438	0.261
C12	Atf3	1.11716e-66	3.75018e-62	0.522315	0.588	0.404
C12	Ikbkb	2.19715e-66	7.37562e-62	0.308496	0.591	0.391
C12	Gpr141	2.80831e-66	9.4272e-62	0.259967	0.439	0.254
C12	Rnf213	2.85876e-66	9.59657e-62	0.377475	0.86	0.74
C12	Zbtb20	3.01437e-66	1.0119e-61	0.487477	0.751	0.58
C12	Fbl	3.40221e-66	1.14209e-61	0.287231	0.432	0.257
C12	Gm42674	6.48392e-66	2.17659e-61	0.407689	0.732	0.579
C12	Tctex1d2	1.05423e-65	3.53894e-61	0.258305	0.423	0.243
C12	Chd8	1.33013e-65	4.46512e-61	0.256786	0.337	0.18
C12	Hnrnpab	2.12128e-65	7.12092e-61	0.353254	0.549	0.367
C12	Lpp	3.20788e-65	1.07685e-60	0.331135	0.87	0.735
C12	Eif3a	3.4997e-65	1.17481e-60	0.338907	0.621	0.432
C12	Sec63	3.72291e-65	1.24974e-60	0.252182	0.334	0.18
C12	AI662270	7.9346e-65	2.66356e-60	0.35762	0.711	0.536
C12	Fam120a	1.0211e-64	3.42773e-60	0.259057	0.408	0.236
C12	Cdk13	1.03711e-64	3.48147e-60	0.260016	0.367	0.204
C12	Trip12	1.53543e-64	5.15429e-60	0.296873	0.535	0.341
C12	Tmem229b	1.69867e-64	5.70226e-60	0.374269	0.349	0.195
C12	Tmem219	2.32885e-64	7.81773e-60	0.312602	0.716	0.513
C12	Polb	2.38302e-64	7.99955e-60	0.269107	0.481	0.296
C12	Vcpip1	3.65446e-64	1.22677e-59	0.307108	0.435	0.261
C12	Ptprc	3.72816e-64	1.2515e-59	0.318579	0.978	0.943
C12	9930111J21Rik2	5.11905e-64	1.71841e-59	0.30258	0.554	0.36
C12	Ivns1abp	6.69428e-64	2.2472e-59	0.32028	0.486	0.306
C12	Serp1	8.7592e-64	2.94037e-59	0.374971	0.855	0.693
C12	Abr	1.45256e-63	4.87611e-59	0.389892	0.61	0.42
C12	Gapvd1	1.50156e-63	5.0406e-59	0.263467	0.393	0.226
C12	Nampt	1.73887e-63	5.83721e-59	0.274995	0.655	0.448
C12	Rbm39	2.18868e-63	7.34719e-59	0.323315	0.955	0.907
C12	Ascc3	3.08286e-63	1.03489e-58	0.342438	0.624	0.431
C12	Sod1	3.72436e-63	1.25023e-58	0.3668	0.575	0.399
C12	Ankfy1	6.86888e-63	2.30582e-58	0.25283	0.426	0.248
C12	Irf8	7.00243e-63	2.35064e-58	0.895899	0.603	0.463
C12	Smarca5	9.42246e-63	3.16302e-58	0.271852	0.383	0.222
C12	Nsf	9.846e-63	3.3052e-58	0.311052	0.428	0.258
C12	Trim25	1.41024e-62	4.73404e-58	0.326627	0.621	0.423
C12	Pum1	2.11497e-62	7.09973e-58	0.259655	0.42	0.248
C12	Far1	2.29119e-62	7.6913e-58	0.271396	0.438	0.262
C12	Rbm6	2.33904e-62	7.85193e-58	0.27421	0.38	0.217
C12	Slc39a11	6.02873e-62	2.02378e-57	0.274197	0.358	0.199
C12	Txndc5	6.59714e-62	2.2146e-57	0.430388	0.322	0.176
C12	9330111N05Rik	1.54329e-61	5.18067e-57	0.309688	0.979	0.971
C12	P2ry10	1.74059e-61	5.84298e-57	0.298972	0.492	0.305
C12	Tab2	3.09403e-61	1.03864e-56	0.280857	0.514	0.329
C12	Sla	3.47154e-61	1.16536e-56	0.3412	0.798	0.666
C12	Wapl	6.59934e-61	2.21533e-56	0.280504	0.45	0.274
C12	Brd2	8.07001e-61	2.70902e-56	0.336487	0.574	0.39
C12	Csk	1.06511e-60	3.57546e-56	0.310464	0.627	0.433
C12	Gphn	4.59657e-60	1.54302e-55	0.379243	0.331	0.188
C12	Gm11427	7.64744e-60	2.56717e-55	0.332731	0.707	0.528
C12	Rnf187	9.65073e-60	3.23965e-55	0.382498	0.33	0.182
C12	Sp140	1.14292e-59	3.83668e-55	0.346862	0.698	0.522
C12	Slco3a1	1.46458e-59	4.91644e-55	0.305829	0.481	0.299
C12	Ptpre	2.77825e-59	9.3263e-55	0.338457	0.696	0.515
C12	Bclaf1	5.83579e-59	1.95902e-54	0.304322	0.536	0.358
C12	Actg1	7.03158e-59	2.36043e-54	0.278365	0.991	0.992
C12	Prkx	7.1243e-59	2.39156e-54	0.254195	0.323	0.176
C12	Cyp4f16	1.79433e-58	6.02338e-54	0.268272	0.284	0.151
C12	Apex1	1.8379e-58	6.16965e-54	0.258945	0.399	0.239
C12	Tmed3	1.91266e-58	6.4206e-54	0.303661	0.444	0.276
C12	Dab2	3.86753e-58	1.29829e-53	0.350151	0.279	0.147
C12	Rps6ka1	3.88293e-58	1.30346e-53	0.362523	0.56	0.38
C12	Kras	4.41357e-58	1.48159e-53	0.257037	0.405	0.239
C12	Rps6ka3	8.15108e-58	2.73624e-53	0.282364	0.389	0.229
C12	Filip1l	1.1027e-57	3.70165e-53	0.272341	0.448	0.276
C12	Arhgap17	1.11184e-57	3.73234e-53	0.320435	0.472	0.299
C12	Glyr1	1.46096e-57	4.90429e-53	0.267897	0.463	0.289
C12	Ankib1	1.7288e-57	5.80341e-53	0.25902	0.287	0.153
C12	Dctpp1	1.96247e-57	6.58782e-53	0.258635	0.411	0.245
C12	CT010467.1	2.33884e-57	7.85125e-53	0.656115	0.996	0.99
C12	Gm1966	4.47009e-57	1.50056e-52	0.267765	0.478	0.302
C12	Morc3	6.11866e-57	2.05397e-52	0.289887	0.593	0.404
C12	Ubn1	6.75909e-57	2.26896e-52	0.262573	0.296	0.16
C12	Nsd1	7.85373e-57	2.63642e-52	0.279814	0.461	0.29
C12	Snap23	1.08499e-56	3.6422e-52	0.289847	0.532	0.354
C12	Chmp4b	1.81852e-56	6.10458e-52	0.287353	0.666	0.482
C12	Lrba	3.37981e-56	1.13457e-51	0.34997	0.651	0.483
C12	Chd1	4.03464e-56	1.35439e-51	0.270577	0.318	0.176
C12	Oasl2	4.32217e-56	1.45091e-51	0.339096	0.763	0.593
C12	Dclre1c	4.88174e-56	1.63875e-51	0.326282	0.414	0.255
C12	Twf2	5.1936e-56	1.74344e-51	0.310203	0.716	0.549
C12	Osbpl9	5.46802e-56	1.83556e-51	0.266665	0.485	0.309
C12	Fnbp4	6.49702e-56	2.18098e-51	0.291916	0.511	0.331
C12	Epb41l2	6.51919e-56	2.18843e-51	0.252573	0.417	0.252
C12	B4galt5	9.56718e-56	3.21161e-51	0.289977	0.564	0.378
C12	Cep350	9.94522e-56	3.33851e-51	0.253471	0.346	0.197
C12	Ccdc86	1.38183e-55	4.63865e-51	0.259307	0.493	0.315
C12	Hdlbp	1.49804e-55	5.02878e-51	0.257645	0.379	0.224
C12	Atrx	1.60208e-55	5.37802e-51	0.346024	0.702	0.535
C12	Ube3a	1.82153e-55	6.1147e-51	0.276287	0.424	0.26
C12	Galnt11	1.91569e-55	6.43079e-51	0.270158	0.312	0.173
C12	BC005537	3.3446e-55	1.12275e-50	0.291475	0.607	0.416
C12	Slc25a12	3.4513e-55	1.15857e-50	0.307428	0.414	0.253
C12	Srsf11	6.70998e-55	2.25247e-50	0.29951	0.684	0.509
C12	Mef2d	1.26764e-54	4.25535e-50	0.270062	0.384	0.226
C12	Tagln2	1.45298e-54	4.8775e-50	0.443223	0.939	0.904
C12	Dbnl	2.64807e-54	8.88931e-50	0.280855	0.788	0.629
C12	Canx	2.79352e-54	9.37755e-50	0.339342	0.692	0.532
C12	Brd4	3.03601e-54	1.01916e-49	0.267258	0.518	0.338
C12	Myh9	4.11467e-54	1.38125e-49	0.271265	0.809	0.664
C12	Tor1aip1	6.68339e-54	2.24355e-49	0.253606	0.872	0.718
C12	Rfc1	9.90823e-54	3.32609e-49	0.267771	0.379	0.227
C12	H13	1.30012e-53	4.36436e-49	0.330566	0.754	0.593
C12	Gna13	1.53776e-53	5.16212e-49	0.30241	0.634	0.453
C12	Znfx1	2.08918e-53	7.01317e-49	0.274363	0.555	0.37
C12	Itsn2	2.33872e-53	7.85083e-49	0.296792	0.543	0.371
C12	Sh3glb1	2.963e-53	9.94649e-49	0.289313	0.713	0.529
C12	Zfp36	3.53595e-53	1.18698e-48	0.319974	0.831	0.699
C12	Cd9	4.39097e-53	1.47401e-48	0.258354	0.454	0.287
C12	Tm6sf1	5.1822e-53	1.73961e-48	0.29477	0.41	0.256
C12	Mthfd2	5.96428e-53	2.00215e-48	0.251076	0.435	0.271
C12	Nsd3	6.7902e-53	2.2794e-48	0.324462	0.677	0.499
C12	Celf2	6.93555e-53	2.3282e-48	0.317776	0.897	0.801
C12	Hpcal1	1.18338e-52	3.97248e-48	0.258852	0.565	0.385
C12	Gng12	3.45127e-52	1.15856e-47	0.445406	0.399	0.259
C12	Kif5b	4.37672e-52	1.46922e-47	0.312497	0.72	0.565
C12	Lrrc8d	5.80538e-52	1.94881e-47	0.263346	0.383	0.232
C12	Gm47283	1.12892e-51	3.78968e-47	0.263805	0.347	0.208
C12	Rsf1	2.00823e-51	6.74141e-47	0.250641	0.375	0.225
C12	Elf4	2.51144e-51	8.43065e-47	0.278069	0.44	0.278
C12	Olfr1033	4.40867e-51	1.47995e-46	0.341703	0.357	0.216
C12	Ssh2	6.95417e-51	2.33445e-46	0.325101	0.728	0.569
C12	Tubb6	7.14256e-51	2.39768e-46	0.250975	0.419	0.261
C12	Vcp	1.15773e-50	3.88639e-46	0.305916	0.628	0.464
C12	Tra2a	1.69531e-50	5.69099e-46	0.282219	0.566	0.39
C12	Rnf19b	2.06799e-50	6.94202e-46	0.283098	0.391	0.239
C12	Btbd9	2.68781e-50	9.02272e-46	0.317454	0.656	0.484
C12	Dnajc13	3.23827e-50	1.08705e-45	0.313144	0.34	0.201
C12	Ptpn6	3.83742e-50	1.28818e-45	0.277446	0.847	0.688
C12	Prpf40a	3.83964e-50	1.28893e-45	0.272881	0.702	0.534
C12	Rapgef2	1.24685e-49	4.18555e-45	0.282755	0.414	0.258
C12	Cited2	1.4467e-49	4.85642e-45	0.258411	0.289	0.162
C12	Nup210	1.52268e-49	5.11149e-45	0.259644	0.444	0.286
C12	Wasf2	3.26733e-49	1.09681e-44	0.296499	0.674	0.499
C12	Cebpz	3.81968e-49	1.28223e-44	0.267399	0.492	0.33
C12	Baz2a	4.38986e-49	1.47363e-44	0.258661	0.352	0.209
C12	Tcf12	1.2761e-48	4.28373e-44	0.638267	0.56	0.401
C12	Fndc3b	1.51508e-48	5.08598e-44	0.283997	0.267	0.147
C12	Oxct1	1.92784e-48	6.47155e-44	0.272825	0.332	0.197
C12	Akap13	2.73462e-48	9.17984e-44	0.296085	0.833	0.711
C12	Cyfip2	2.78897e-48	9.3623e-44	0.282734	0.52	0.357
C12	Atrip	4.46876e-48	1.50012e-43	0.26047	0.603	0.427
C12	Msmo1	2.02158e-47	6.78625e-43	0.281424	0.285	0.164
C12	Ppp1r11	3.04118e-47	1.02089e-42	0.303524	0.63	0.47
C12	Actr3-ps	5.32011e-47	1.78591e-42	0.257052	0.579	0.411
C12	Cacnb2	6.60007e-47	2.21558e-42	0.262399	0.304	0.178
C12	Git2	2.09612e-46	7.03646e-42	0.251443	0.449	0.292
C12	Gnas	7.76821e-46	2.60771e-41	0.390729	0.806	0.699
C12	Stxbp3	1.76969e-45	5.94068e-41	0.275974	0.478	0.32
C12	Tspo	2.94992e-45	9.90259e-41	0.337463	0.966	0.975
C12	Epo	3.16387e-45	1.06208e-40	0.258257	0.619	0.453
C12	Rapgef1	7.82662e-45	2.62732e-40	0.253182	0.449	0.295
C12	P2ry14	1.64186e-44	5.51155e-40	0.347001	0.435	0.289
C12	Ssr1	2.09994e-44	7.04929e-40	0.259584	0.573	0.406
C12	Mbd5	2.26073e-44	7.58905e-40	0.2691	0.491	0.338
C12	Ptp4a2	2.73076e-44	9.16688e-40	0.295509	0.761	0.628
C12	Nptn	4.12503e-44	1.38473e-39	0.300207	0.646	0.483
C12	Macf1	6.84082e-44	2.2964e-39	0.333592	0.614	0.452
C12	Zc3hav1	1.03676e-43	3.48031e-39	0.260701	0.729	0.573
C12	Nf1	1.18828e-43	3.98893e-39	0.277117	0.52	0.36
C12	Vti1a	2.78523e-43	9.34974e-39	0.276483	0.5	0.345
C12	Tkt	1.69e-42	5.67318e-38	0.252093	0.669	0.5
C12	Ncor1	3.48923e-42	1.1713e-37	0.278705	0.61	0.454
C12	Arid4b	8.76669e-42	2.94289e-37	0.262674	0.49	0.338
C12	Gm48228	1.00007e-41	3.35712e-37	0.373767	0.391	0.262
C12	Cdkn1a	1.99578e-41	6.69963e-37	0.408661	0.653	0.506
C12	Hnrnpl	5.8514e-41	1.96426e-36	0.257728	0.562	0.404
C12	Nktr	6.14437e-41	2.0626e-36	0.289088	0.654	0.496
C12	Ppt1	2.10561e-40	7.06833e-36	0.644558	0.644	0.511
C12	Rab2a	7.38019e-40	2.47745e-35	0.26253	0.572	0.416
C12	Fus	1.51626e-39	5.08992e-35	0.25224	0.593	0.438
C12	Etf1	1.99963e-39	6.71255e-35	0.253217	0.526	0.372
C12	Top1	2.33133e-39	7.82606e-35	0.267342	0.673	0.525
C12	Il1b	7.34478e-39	2.46557e-34	0.324338	0.763	0.628
C12	Nucks1	2.81612e-37	9.45344e-33	0.25102	0.392	0.259
C12	Xbp1	3.4495e-37	1.15796e-32	0.271304	0.511	0.362
C12	Mpc1	3.91848e-37	1.3154e-32	0.268574	0.749	0.621
C12	Rbbp6	4.57754e-37	1.53664e-32	0.254837	0.456	0.313
C12	Samd9l	9.56708e-37	3.21157e-32	0.284229	0.697	0.567
C12	Pgls	1.05679e-36	3.54752e-32	0.264194	0.522	0.374
C12	Tram1	1.2973e-36	4.3549e-32	0.29706	0.507	0.367
C12	Hspa1a	2.01407e-36	6.76103e-32	0.277576	0.453	0.316
C12	Stat3	2.21198e-36	7.42541e-32	0.279673	0.815	0.672
C12	Zfp36l2	3.377e-36	1.13362e-31	0.272812	0.54	0.4
C12	Fryl	4.43486e-36	1.48874e-31	0.25201	0.431	0.295
C12	Runx2	3.18662e-35	1.06972e-30	0.876647	0.333	0.224
C12	AA467197	4.00991e-35	1.34609e-30	0.439645	0.558	0.43
C12	Tex2	1.79624e-34	6.0298e-30	0.615179	0.256	0.159
C12	Wwox	1.9721e-34	6.62015e-30	0.306939	0.317	0.207
C12	Bbx	2.69665e-34	9.0524e-30	0.296172	0.413	0.286
C12	Anxa1	1.12598e-33	3.77981e-29	0.320381	0.702	0.561
C12	M6pr	3.04595e-33	1.0225e-28	0.260169	0.82	0.698
C12	Cd44	3.43493e-33	1.15307e-28	0.348374	0.656	0.526
C12	Sdf2l1	1.81592e-32	6.09586e-28	0.2601	0.41	0.286
C12	Pde4b	3.66618e-32	1.2307e-27	0.41696	0.55	0.437
C12	Cpeb1	4.76675e-32	1.60015e-27	0.270157	0.463	0.335
C12	Pltp	1.00955e-31	3.38897e-27	0.576588	0.311	0.211
C12	Cct3	5.48078e-31	1.83984e-26	0.257529	0.649	0.521
C12	Traf1	7.71702e-31	2.59052e-26	0.25683	0.646	0.516
C12	Lncpint	2.98329e-30	1.00146e-25	0.308819	0.719	0.588
C12	Gm13341	3.9134e-30	1.31369e-25	0.305009	0.812	0.703
C12	Mgat1	9.39804e-30	3.15483e-25	0.267024	0.447	0.324
C12	Ppm1h	1.98949e-29	6.67851e-25	0.420205	0.448	0.327
C12	Pdia6	2.0375e-28	6.83969e-24	0.252077	0.775	0.66
C12	Rftn1	4.01126e-28	1.34654e-23	0.38707	0.343	0.241
C12	Gm8995	4.11571e-28	1.3816e-23	0.256321	0.679	0.561
C12	Nr4a3	1.38961e-27	4.66477e-23	0.318183	0.266	0.173
C12	Irf7	3.97666e-27	1.33493e-22	0.259916	0.988	0.97
C12	Ifnar2	7.14028e-27	2.39692e-22	0.270281	0.499	0.373
C12	Ifit2	1.09902e-26	3.68929e-22	0.277595	0.756	0.642
C12	Cxcl9	2.76946e-25	9.29679e-21	0.460151	0.279	0.188
C12	Ahnak	3.61654e-24	1.21404e-19	0.324185	0.715	0.622
C12	Cycs	9.48768e-22	3.18492e-17	0.309134	0.902	0.89
C12	Jund	2.52486e-17	8.4757e-13	0.28561	0.573	0.477
C12	Smc6	1.67153e-15	5.61116e-11	0.251661	0.459	0.365
C12	Prkcb	2.03766e-13	6.84021e-09	0.324999	0.445	0.378
C12	Ighm	4.2181e-13	1.41597e-08	0.533702	0.666	0.561
C12	Cldnd1	1.02243e-12	3.43219e-08	0.260157	0.361	0.29
C12	Rab7b	7.0291e-08	0.0023596	0.255974	0.354	0.304
C12	Rabgap1l	5.94323e-06	0.199508	0.894064	0.432	0.391
C13	Fscn1	0	0	4.33943	0.96	0.05
C13	Ccr7	0	0	4.12635	0.966	0.196
C13	Tbc1d4	0	0	3.88621	0.971	0.085
C13	Il12b	0	0	3.86041	0.717	0.049
C13	Cd63	0	0	3.76756	0.973	0.232
C13	Ccl22	0	0	3.21425	0.803	0.03
C13	Fabp5	0	0	3.11845	0.801	0.154
C13	Samsn1	0	0	3.01057	0.998	0.606
C13	Tmem123	0	0	2.97379	0.994	0.388
C13	Gm18103	0	0	2.95777	0.782	0.113
C13	Il4i1	0	0	2.88577	0.889	0.093
C13	Cd200	0	0	2.8419	0.874	0.049
C13	Zmynd15	0	0	2.81808	0.759	0.157
C13	Socs2	0	0	2.7808	0.954	0.114
C13	Cd83	0	0	2.70246	0.96	0.218
C13	Syngr2	0	0	2.66446	0.992	0.56
C13	Ramp3	0	0	2.66354	0.713	0.038
C13	Rogdi	0	0	2.59455	0.975	0.209
C13	Relb	0	0	2.57054	0.962	0.209
C13	Gadd45b	0	0	2.4288	0.975	0.319
C13	Nudt17	0	0	2.30188	0.803	0.012
C13	5430437J10Rik	0	0	2.24971	0.826	0.156
C13	Lactb	0	0	2.24817	0.855	0.096
C13	Anxa3	0	0	2.13857	0.872	0.15
C13	Bcl2l14	0	0	2.06153	0.639	0.015
C13	Mmp25	0	0	2.0353	0.849	0.052
C13	Cacnb3	0	0	1.99091	0.828	0.014
C13	Arl5c	0	0	1.95427	0.914	0.235
C13	Ccl17	0	0	1.95321	0.31	0.021
C13	Nostrin	0	0	1.91277	0.765	0.079
C13	Spint2	0	0	1.9025	0.862	0.218
C13	Gm13546	0	0	1.81813	0.61	0.01
C13	Fam177a	0	0	1.81691	0.845	0.16
C13	Tmem39a	0	0	1.80056	0.786	0.091
C13	Tspan3	0	0	1.76007	0.761	0.151
C13	Fam177a2	0	0	1.75594	0.853	0.154
C13	Basp1	0	0	1.72602	0.79	0.129
C13	Specc1	0	0	1.69128	0.73	0.087
C13	Actn1	0	0	1.65582	0.69	0.061
C13	Swap70	0	0	1.6488	0.742	0.117
C13	Tbc1d8	0	0	1.6256	0.765	0.116
C13	Marcksl1	0	0	1.59856	0.784	0.153
C13	Etv3	0	0	1.59556	0.771	0.143
C13	Net1	0	0	1.59122	0.648	0.073
C13	Eno3	0	0	1.55956	0.585	0.083
C13	Gypc	0	0	1.55437	0.788	0.116
C13	Strip2	0	0	1.53498	0.644	0.015
C13	1810064F22Rik	0	0	1.52306	0.551	0.005
C13	Gnb4	0	0	1.48955	0.593	0.049
C13	Cacna1s	0	0	1.48849	0.595	0.017
C13	Avpi1	0	0	1.47686	0.677	0.099
C13	Poglut1	0	0	1.45812	0.727	0.058
C13	Hmgn3	0	0	1.45397	0.612	0.057
C13	Ly75	0	0	1.41183	0.556	0.067
C13	Cd80	0	0	1.39681	0.698	0.13
C13	Flt3	0	0	1.3882	0.6	0.042
C13	H2-M2	0	0	1.30459	0.252	0.006
C13	H2-Eb2	0	0	1.30172	0.495	0.013
C13	Sema7a	0	0	1.28059	0.604	0.018
C13	Dnajc12	0	0	1.23128	0.556	0.048
C13	Laptm4b	0	0	1.21052	0.474	0.044
C13	Cd63-ps	0	0	1.15275	0.591	0.027
C13	Adcy6	0	0	1.12653	0.543	0.006
C13	Mreg	0	0	1.11794	0.509	0.008
C13	Flrt3	0	0	1.0073	0.329	0.006
C13	Snn	0	0	1.00675	0.48	0.01
C13	Tmtc2	0	0	0.970947	0.432	0.032
C13	Scin	0	0	0.920331	0.262	0.006
C13	Gm10851	0	0	0.886603	0.358	0.008
C13	Fnbp1l	0	0	0.881424	0.459	0.031
C13	Tm4sf5	0	0	0.858901	0.27	0.014
C13	Arpin	0	0	0.820143	0.421	0.005
C13	Mfhas1	0	0	0.815336	0.442	0.047
C13	Arhgef40	0	0	0.813575	0.436	0.016
C13	Castor2	0	0	0.810358	0.407	0.032
C13	Mab21l3	0	0	0.792393	0.281	0.006
C13	Stap2	0	0	0.787962	0.379	0.003
C13	Gm47662	0	0	0.777835	0.373	0.021
C13	Prnp	0	0	0.771468	0.3	0.021
C13	Tmem150c	0	0	0.754646	0.356	0.005
C13	Ankrd33b	0	0	0.749239	0.394	0.008
C13	Slc4a8	0	0	0.739012	0.314	0.02
C13	Zfp366	0	0	0.71267	0.377	0.027
C13	Zbtb46	0	0	0.670612	0.396	0.037
C13	Gm37422	0	0	0.66639	0.298	0.004
C13	Gm16685	0	0	0.663236	0.266	0.006
C13	Slc22a23	0	0	0.656952	0.321	0.01
C13	Spib	0	0	0.615798	0.252	0.013
C13	Vsig10	0	0	0.566046	0.275	0.015
C13	Arhgap28	0	0	0.501917	0.281	0.01
C13	Tuba1a	8.21528e-306	2.75779e-301	2.18734	0.901	0.298
C13	Traf1	6.5398e-305	2.19534e-300	2.21751	0.994	0.517
C13	Gm20708	1.13543e-304	3.81154e-300	2.53024	0.992	0.598
C13	Sh3bp4	5.99324e-301	2.01187e-296	0.466931	0.275	0.02
C13	Ktn1	6.51173e-301	2.18592e-296	1.97187	0.889	0.286
C13	Tmcc3	1.60321e-286	5.38181e-282	1.68535	0.849	0.234
C13	Iscu	6.38856e-282	2.14457e-277	1.46731	0.874	0.266
C13	Uap1	2.61158e-281	8.76682e-277	1.52009	0.627	0.119
C13	Nr4a3	3.19027e-281	1.07094e-276	1.79672	0.738	0.171
C13	Cst3	1.76701e-279	5.93167e-275	3.56864	1	0.922
C13	Bcl2a1a	5.27344e-279	1.77024e-274	2.38214	0.979	0.508
C13	Bcl2a1d	2.68268e-273	9.0055e-269	2.38379	0.994	0.693
C13	Prn	6.32947e-270	2.12474e-265	0.750598	0.268	0.022
C13	Lsp1	2.70242e-269	9.07174e-265	1.94732	1	0.949
C13	Siglecg	3.19846e-268	1.07369e-263	0.709614	0.302	0.027
C13	Insl6	9.55898e-264	3.20885e-259	1.2341	0.627	0.121
C13	Bcl2a1b	1.98955e-263	6.67871e-259	2.22748	0.994	0.701
C13	Gm49450	1.92314e-262	6.45577e-258	2.13556	0.92	0.392
C13	Papss2	2.77274e-262	9.30782e-258	0.521742	0.268	0.022
C13	Batf3	4.18889e-262	1.40617e-257	1.12546	0.635	0.126
C13	Tpm1	2.47623e-260	8.31247e-256	1.15187	0.637	0.13
C13	Mcemp1	1.5713e-259	5.27469e-255	1.6984	0.744	0.188
C13	Gm29094	1.43729e-258	4.82485e-254	2.25993	0.99	0.692
C13	Psme2	1.31582e-257	4.41709e-253	1.62699	0.998	0.958
C13	Myo1g	1.11318e-255	3.73684e-251	1.71447	0.914	0.374
C13	Map3k14	3.58913e-253	1.20483e-248	1.51074	0.74	0.193
C13	Gyg	6.41714e-251	2.15417e-246	1.89349	0.778	0.23
C13	Cxcl16	1.25705e-249	4.21979e-245	2.05298	0.992	0.525
C13	Rassf3	7.70924e-247	2.58791e-242	1.0961	0.627	0.128
C13	Gucd1	4.20753e-245	1.41243e-240	1.0576	0.633	0.133
C13	Calm1	1.37321e-244	4.60974e-240	2.25675	1	1
C13	Tnip3	2.44831e-244	8.21875e-240	1.01689	0.47	0.072
C13	Zc3h12c	2.7248e-243	9.14687e-239	0.649664	0.27	0.024
C13	Nuak2	4.49539e-242	1.50906e-237	0.921298	0.574	0.107
C13	Serpinb6b	9.914e-242	3.32803e-237	2.07011	0.883	0.321
C13	Serpinb9	1.63785e-241	5.49808e-237	2.11633	0.933	0.404
C13	Cbfa2t3	6.57293e-239	2.20647e-234	1.20889	0.648	0.14
C13	Gm44135	2.63934e-238	8.86e-234	0.521692	0.277	0.026
C13	Map4k4	1.50266e-234	5.04426e-230	1.47522	0.763	0.218
C13	Rps27l	4.95592e-234	1.66365e-229	2.37841	0.994	0.837
C13	Pakap.2	1.06639e-232	3.57976e-228	0.480933	0.302	0.031
C13	Pcgf5	1.11398e-230	3.73954e-226	1.58429	0.876	0.325
C13	Ncoa7	1.7137e-230	5.75271e-226	1.90145	0.836	0.298
C13	Birc2	1.30639e-227	4.38542e-223	1.30264	0.746	0.208
C13	Pkib	4.9453e-227	1.66009e-222	1.74639	0.656	0.164
C13	Tmem176a	2.57096e-226	8.63045e-222	1.54136	0.755	0.22
C13	Tmsb4x	7.48171e-223	2.51153e-218	1.13382	1	1
C13	Sepsecs	7.94023e-223	2.66546e-218	0.564214	0.34	0.041
C13	Pmvk	9.83193e-222	3.30048e-217	1.30762	0.669	0.171
C13	Plxnc1	2.91345e-220	9.78016e-216	1.18317	0.629	0.145
C13	Cxcr5	4.31998e-220	1.45017e-215	0.544515	0.287	0.03
C13	Cmc2	1.36687e-219	4.58846e-215	1.4856	0.669	0.173
C13	Nectin1	1.30146e-217	4.36888e-213	0.454249	0.26	0.025
C13	Clic4	2.54188e-217	8.53283e-213	1.63917	0.937	0.432
C13	Snhg15	5.49253e-217	1.84379e-212	1.56796	0.788	0.249
C13	Anxa4	8.90333e-217	2.98876e-212	1.36213	0.832	0.288
C13	Psme2b	1.14048e-215	3.82847e-211	1.56535	0.992	0.781
C13	Phlpp1	3.49362e-215	1.17277e-210	1.22271	0.587	0.126
C13	Cd40	2.67436e-212	8.97756e-208	1.61771	0.805	0.257
C13	Hsd17b4	5.9604e-210	2.00085e-205	1.04325	0.65	0.16
C13	Htra2	6.30611e-208	2.1169e-203	1.00912	0.673	0.173
C13	Nudt9	1.35089e-207	4.5348e-203	1.38421	0.623	0.156
C13	Cytip	1.97337e-205	6.6244e-201	1.62225	0.952	0.513
C13	N4bp2l1	2.37646e-205	7.97752e-201	1.36058	0.78	0.258
C13	Rel	4.73768e-205	1.59039e-200	1.50726	0.828	0.303
C13	Sbf2	3.75145e-202	1.25932e-197	0.647057	0.344	0.045
C13	Ctnna1	9.4358e-202	3.1675e-197	1.33072	0.721	0.217
C13	Cpne2	3.11971e-201	1.04726e-196	0.775331	0.434	0.073
C13	Ccser2	9.78405e-200	3.28441e-195	0.793682	0.491	0.091
C13	Pdlim4	1.66546e-198	5.59077e-194	0.861587	0.375	0.056
C13	Pakap.1	4.77404e-198	1.6026e-193	0.537839	0.294	0.034
C13	Nfkb2	2.49554e-197	8.37728e-193	1.19687	0.82	0.29
C13	Lima1	1.13075e-196	3.7958e-192	1.03845	0.516	0.105
C13	Kynu	5.46385e-196	1.83416e-191	0.715219	0.398	0.062
C13	Glipr2	2.67252e-195	8.9714e-191	2.28634	0.927	0.59
C13	Rgs12	8.94673e-195	3.00333e-190	0.489998	0.321	0.041
C13	Marcks	3.94787e-193	1.32526e-188	1.48266	0.897	0.355
C13	Trim35	4.32027e-193	1.45027e-188	0.936327	0.566	0.126
C13	Mrtfa	4.30435e-192	1.44493e-187	1.28145	0.719	0.223
C13	Arhgap31	5.41124e-192	1.8165e-187	1.23568	0.635	0.164
C13	Tmem19	9.19194e-192	3.08564e-187	0.868286	0.537	0.115
C13	Grasp	2.18214e-191	7.32523e-187	0.68978	0.363	0.053
C13	Actg1	4.92849e-191	1.65445e-186	1.29178	1	0.992
C13	Got1	1.08404e-186	3.63903e-182	1.4328	0.715	0.23
C13	Fam49a	3.0814e-185	1.03439e-180	1.14975	0.801	0.284
C13	Foxp4	1.11155e-184	3.73138e-180	0.472447	0.302	0.038
C13	9330111N05Rik	2.61655e-183	8.78348e-179	1.30699	1	0.971
C13	Inpp5b	3.84681e-181	1.29133e-176	1.22568	0.677	0.201
C13	Irf8	7.97136e-181	2.6759e-176	1.65647	0.897	0.465
C13	Tmem131l	5.42537e-180	1.82124e-175	1.00669	0.558	0.131
C13	Actb	5.7776e-180	1.93948e-175	0.931002	1	1
C13	Arhgap22	7.15305e-180	2.40121e-175	0.86752	0.461	0.09
C13	Tmem176b	1.2348e-179	4.14511e-175	1.65509	0.866	0.385
C13	Txndc17	1.38976e-179	4.66528e-175	2.49288	0.939	0.638
C13	Klf6	6.94655e-179	2.33189e-174	1.50698	0.985	0.857
C13	Stat4	6.99029e-179	2.34657e-174	1.51016	0.868	0.387
C13	Atox1	1.5021e-175	5.04239e-171	1.46844	0.996	0.87
C13	Nfkbib	1.80161e-175	6.04781e-171	1.3041	0.857	0.38
C13	Smim31	7.82226e-175	2.62586e-170	0.75186	0.451	0.089
C13	Rftn1	3.65772e-173	1.22786e-168	1.04829	0.736	0.24
C13	Rab8b	4.77683e-173	1.60353e-168	1.48469	0.922	0.532
C13	C130026I21Rik	1.9146e-171	6.42713e-167	1.55692	0.987	0.757
C13	Pde4b	1.13949e-170	3.82515e-166	1.43683	0.899	0.437
C13	Gpr132	2.38061e-170	7.99148e-166	1.40306	0.943	0.568
C13	Aebp2	1.20558e-169	4.047e-165	1.03744	0.662	0.194
C13	Polb	2.25467e-168	7.5687e-164	1.27244	0.774	0.299
C13	Ndrg1	1.00584e-167	3.37649e-163	0.835519	0.4	0.072
C13	Gca	1.78849e-167	6.00379e-163	0.472806	0.302	0.042
C13	Lrrk1	6.21721e-167	2.08706e-162	1.19277	0.765	0.283
C13	Itga4	2.69735e-166	9.05475e-162	1.33475	0.824	0.329
C13	Vwa5a	3.87981e-165	1.30241e-160	1.23283	0.665	0.209
C13	Cd274	1.52721e-164	5.1267e-160	1.4106	0.822	0.353
C13	Gpr137b	3.25563e-164	1.09288e-159	0.795974	0.455	0.094
C13	Nek6	3.58732e-164	1.20423e-159	0.952346	0.574	0.15
C13	Ccdc88a	1.44128e-162	4.83825e-158	1.2388	0.612	0.172
C13	Ssh1	1.97774e-162	6.63908e-158	0.698183	0.486	0.105
C13	Mif4gd	4.71661e-162	1.58332e-157	1.25309	0.826	0.361
C13	Gfpt1	6.6557e-162	2.23425e-157	1.00545	0.644	0.189
C13	Dok1	8.30174e-162	2.78681e-157	1.09868	0.744	0.267
C13	Zbtb18	5.53316e-159	1.85743e-154	0.584784	0.333	0.053
C13	Pdcd1lg2	1.93461e-158	6.4943e-154	1.06856	0.627	0.182
C13	Erlin1	2.13641e-157	7.17173e-153	0.693011	0.438	0.089
C13	Grk3	2.78472e-157	9.34804e-153	0.797259	0.537	0.129
C13	Sinhcaf	1.72286e-155	5.78346e-151	0.641933	0.417	0.081
C13	Kcnk6	3.10645e-154	1.0428e-149	0.412075	0.275	0.037
C13	Tnni2	3.13871e-153	1.05363e-148	0.681197	0.273	0.038
C13	Cdc42ep3	1.19416e-150	4.00868e-146	1.29118	0.744	0.291
C13	Nrde2	9.6383e-149	3.23548e-144	0.703843	0.361	0.065
C13	Tubb2a	1.14428e-145	3.84124e-141	1.04663	0.591	0.172
C13	Ifi30	7.24633e-142	2.43252e-137	1.39748	0.977	0.707
C13	Jak2	3.17341e-140	1.06528e-135	1.23279	0.774	0.321
C13	Zfc3h1	4.07812e-140	1.36898e-135	0.843973	0.545	0.148
C13	Pfkfb3	8.36574e-140	2.80829e-135	0.984734	0.597	0.179
C13	Crip1	3.41184e-139	1.14532e-134	1.53439	0.998	0.987
C13	Scpep1	4.09733e-138	1.37543e-133	1.02274	0.732	0.277
C13	Rassf2	7.05854e-138	2.36948e-133	0.881182	0.683	0.231
C13	Csrp1	2.68077e-137	8.99908e-133	0.695696	0.499	0.125
C13	Ric1	1.98879e-136	6.67616e-132	0.64822	0.369	0.072
C13	Etv6	2.22412e-136	7.46615e-132	1.25147	0.866	0.441
C13	Rgs10	2.54046e-135	8.52806e-131	1.5508	0.868	0.502
C13	Ncf1	2.55299e-135	8.57014e-131	1.0372	0.786	0.323
C13	Bmp2k	2.80393e-135	9.41253e-131	0.844419	0.528	0.145
C13	Atmin	1.11987e-134	3.7593e-130	0.448136	0.285	0.045
C13	Mthfd2	1.32598e-134	4.45117e-130	1.26092	0.694	0.275
C13	Rap2b	1.72027e-134	5.77479e-130	0.659672	0.455	0.106
C13	Spsb1	2.48882e-133	8.35471e-129	0.377789	0.254	0.036
C13	Ggta1	2.50023e-133	8.39302e-129	0.911809	0.577	0.176
C13	Ikbkb	7.21871e-131	2.42325e-126	1.05088	0.828	0.395
C13	Il15ra	2.52468e-130	8.4751e-126	0.961412	0.566	0.172
C13	Mtmr4	1.26133e-129	4.23417e-125	0.397845	0.258	0.038
C13	Ogfrl1	1.78264e-129	5.98416e-125	0.921854	0.723	0.265
C13	Il2ra	1.99104e-129	6.68374e-125	0.823621	0.537	0.15
C13	Alkbh6	4.83912e-129	1.62444e-124	0.96942	0.654	0.23
C13	Nck2	6.66716e-127	2.2381e-122	0.508376	0.335	0.063
C13	Herpud1	1.21976e-126	4.09462e-122	1.08045	0.683	0.263
C13	Adora2a	1.19505e-125	4.01166e-121	0.569059	0.442	0.104
C13	Rnf115	1.26157e-121	4.23498e-117	0.894428	0.644	0.234
C13	Cnn2	1.37851e-121	4.62751e-117	1.07669	0.977	0.774
C13	Traf6	3.75387e-120	1.26014e-115	0.754607	0.52	0.151
C13	Nav1	5.50242e-119	1.84711e-114	0.738411	0.532	0.153
C13	Tctex1d2	1.14722e-118	3.85109e-114	1.10199	0.656	0.247
C13	Zfp36l1	7.06404e-118	2.37133e-113	1.19839	0.868	0.501
C13	Rcsd1	2.03158e-117	6.81982e-113	0.953505	0.662	0.253
C13	Adam8	2.24687e-117	7.54252e-113	0.979406	0.579	0.191
C13	Sri	8.81635e-113	2.95956e-108	0.934885	0.971	0.811
C13	Fas	2.89888e-112	9.73125e-108	0.752404	0.442	0.116
C13	Nfkbia	9.35533e-112	3.14049e-107	1.03257	0.992	0.884
C13	Tes	3.14003e-111	1.05408e-106	1.05793	0.908	0.638
C13	Spr	6.74082e-110	2.26283e-105	0.696261	0.543	0.171
C13	Rnaset2a	8.42204e-110	2.82719e-105	1.67853	0.895	0.652
C13	Tbc1d15	1.13061e-108	3.79535e-104	0.757155	0.553	0.178
C13	Pik3r1	1.22967e-108	4.12787e-104	1.04185	0.709	0.315
C13	Tnfrsf11a	2.36416e-108	7.93625e-104	0.71997	0.444	0.121
C13	Psme1	3.00589e-108	1.00905e-103	0.772151	0.987	0.956
C13	Kdm4a	2.17782e-107	7.31073e-103	1.01317	0.417	0.112
C13	Mpc1	2.52942e-107	8.491e-103	1.05646	0.904	0.624
C13	Nabp1	1.42018e-106	4.76739e-102	1.08825	0.79	0.417
C13	Hs6st3	1.78822e-106	6.00288e-102	0.499815	0.379	0.089
C13	Adgrg6	6.18658e-106	2.07677e-101	1.02521	0.639	0.253
C13	Gm49673	1.13299e-103	3.80335e-99	1.72359	0.881	0.661
C13	Rras2	5.83673e-103	1.95933e-98	0.419511	0.283	0.054
C13	Ptger4	3.18943e-102	1.07066e-97	0.763281	0.503	0.159
C13	Tspan33	4.30444e-102	1.44496e-97	0.431677	0.31	0.064
C13	Ctsh	9.88954e-102	3.31982e-97	0.966239	0.964	0.643
C13	Pafah1b3	1.30069e-101	4.36629e-97	0.645267	0.434	0.12
C13	Gpr137b-ps	1.48943e-101	4.99987e-97	0.736383	0.474	0.14
C13	Ccl5	4.48059e-101	1.50409e-96	1.76751	0.996	0.974
C13	Rabgap1l	5.92407e-101	1.98865e-96	1.01656	0.788	0.388
C13	Mrpl14	2.5707e-100	8.6296e-96	0.965917	0.788	0.436
C13	Tmem131	1.58719e-99	5.32802e-95	0.930685	0.595	0.225
C13	Pcyt1a	1.73352e-99	5.81925e-95	0.817688	0.512	0.167
C13	Polr3c	1.73382e-99	5.82028e-95	0.767994	0.57	0.208
C13	Necap2	3.35114e-99	1.12494e-94	0.929263	0.86	0.525
C13	Slc33a1	6.96127e-99	2.33683e-94	0.594534	0.377	0.096
C13	Gm12185	8.25938e-99	2.77259e-94	0.756463	0.994	0.96
C13	Fam129a	9.35801e-99	3.14139e-94	0.828934	0.648	0.257
C13	AA467197	1.21127e-98	4.06611e-94	0.985316	0.818	0.432
C13	Castor1	1.93615e-98	6.49946e-94	0.632389	0.333	0.077
C13	Pmaip1	2.53391e-95	8.50608e-91	0.950854	0.652	0.269
C13	Pnpla8	2.55619e-95	8.58087e-91	0.525252	0.386	0.1
C13	Ostf1	2.65101e-95	8.89918e-91	1.00027	0.964	0.878
C13	Idi1	4.39301e-95	1.47469e-90	0.800969	0.405	0.114
C13	Ccdc162	1.2769e-94	4.28641e-90	0.701831	0.264	0.052
C13	Rasa2	6.33328e-93	2.12602e-88	0.792534	0.549	0.198
C13	Mrpl38	4.9398e-92	1.65824e-87	0.851321	0.463	0.15
C13	Ccdc50	1.02586e-91	3.44372e-87	0.924406	0.677	0.31
C13	St8sia4	1.50478e-91	5.05141e-87	0.894834	0.625	0.258
C13	Mir155hg	2.12147e-91	7.12155e-87	0.562177	0.289	0.062
C13	Gpcpd1	7.94082e-91	2.66565e-86	0.755157	0.593	0.224
C13	Tank	2.40928e-90	8.08772e-86	0.836807	0.78	0.407
C13	St3gal3	4.40197e-90	1.4777e-85	0.46858	0.3	0.066
C13	Fam32a	1.11453e-89	3.74136e-85	0.951204	0.895	0.672
C13	Tnfrsf4	1.18415e-89	3.97507e-85	0.664403	0.74	0.373
C13	F630206G17Rik	5.66989e-89	1.90332e-84	0.870873	0.987	0.874
C13	Stxbp3	4.77083e-88	1.60152e-83	0.853743	0.7	0.323
C13	Cd1d1	1.18204e-87	3.96799e-83	0.803513	0.327	0.082
C13	Clec7a	1.37437e-87	4.61363e-83	1.43337	0.639	0.301
C13	Ftl1	2.18294e-86	7.32791e-82	0.75212	0.998	0.961
C13	Plekhm2	2.26373e-86	7.59912e-82	0.502558	0.361	0.094
C13	Icosl	9.21255e-86	3.09256e-81	0.707803	0.405	0.121
C13	Btla	5.64288e-85	1.89426e-80	0.547197	0.314	0.076
C13	Grik3	1.22391e-84	4.10855e-80	0.813145	0.996	0.876
C13	Ppdpf	1.99158e-84	6.68552e-80	1.03714	0.769	0.456
C13	Plscr1	4.59535e-84	1.54261e-79	1.02556	0.74	0.391
C13	Spop	8.95763e-84	3.00699e-79	0.815026	0.809	0.451
C13	Atpif1	1.13232e-83	3.80109e-79	0.929507	0.91	0.663
C13	Cd81	2.71929e-83	9.12837e-79	1.07701	0.52	0.193
C13	Plcl1	6.23927e-83	2.09446e-78	0.733431	0.407	0.122
C13	Eml6	2.0778e-82	6.97497e-78	0.459671	0.279	0.063
C13	Arhgap5	2.58601e-82	8.68098e-78	0.391571	0.285	0.065
C13	Zfand6	8.67951e-82	2.91363e-77	0.860345	0.702	0.344
C13	Rala	3.78987e-81	1.27222e-76	0.754394	0.706	0.344
C13	Ftl1-ps1	4.78833e-81	1.60739e-76	0.818659	0.992	0.882
C13	Dynll2	8.36863e-81	2.80927e-76	0.617045	0.432	0.14
C13	Tagln2	1.40237e-80	4.7076e-76	1.2451	0.962	0.905
C13	Cd74	2.69254e-80	9.0386e-76	0.641102	1	1
C13	Atp6v0a1	2.84211e-80	9.54067e-76	0.524861	0.325	0.083
C13	Nfe2l1	3.42149e-80	1.14856e-75	0.574534	0.423	0.131
C13	Fmnl2	6.00165e-80	2.01469e-75	0.763813	0.461	0.155
C13	Atl3	6.86829e-80	2.30562e-75	0.660021	0.553	0.214
C13	Arf4	2.55582e-79	8.57963e-75	0.846767	0.954	0.778
C13	Icam1	5.70303e-79	1.91445e-74	0.83789	0.778	0.428
C13	Wnk1	1.11211e-78	3.73325e-74	1.13615	0.818	0.546
C13	H3f3a	1.2707e-78	4.26563e-74	0.641347	0.994	0.962
C13	Sub1	3.50979e-78	1.1782e-73	0.620073	0.998	0.997
C13	Emd	4.04116e-78	1.35658e-73	0.74448	0.964	0.848
C13	Nfat5	5.49842e-78	1.84576e-73	0.699682	0.476	0.168
C13	Cers6	9.00913e-78	3.02427e-73	0.858576	0.744	0.373
C13	Zfp809	9.68483e-78	3.2511e-73	0.515013	0.434	0.138
C13	H2az1	1.90267e-77	6.38706e-73	1.00576	0.99	0.944
C13	Anxa5	1.90858e-77	6.40691e-73	0.804305	0.912	0.621
C13	Gosr2	6.65757e-77	2.23488e-72	0.810037	0.711	0.361
C13	Lmnb1	9.30687e-77	3.12422e-72	0.827808	0.646	0.298
C13	Dennd5a	1.01873e-76	3.41978e-72	0.643044	0.56	0.222
C13	Rgs1	2.88431e-76	9.68233e-72	1.24036	0.956	0.824
C13	Id2	4.62659e-76	1.5531e-71	0.952933	0.99	0.899
C13	Tsc1	3.97416e-75	1.33409e-70	0.472361	0.327	0.088
C13	Mvp	7.70682e-75	2.5871e-70	0.652675	0.6	0.256
C13	Cflar	1.18414e-74	3.97505e-70	0.82791	0.855	0.596
C13	Ctsz	2.21975e-74	7.45148e-70	0.749111	0.969	0.742
C13	Prr5l	2.62666e-74	8.81742e-70	0.592266	0.484	0.172
C13	Tpm4	9.30941e-74	3.12508e-69	0.800862	0.952	0.723
C13	Dpp4	7.12607e-73	2.39215e-68	0.742356	0.66	0.308
C13	Enox2	3.31013e-72	1.11118e-67	0.544109	0.398	0.129
C13	Dstn	4.05311e-72	1.36059e-67	0.592241	0.461	0.164
C13	Bhlhe40	6.37872e-72	2.14127e-67	0.913337	0.82	0.53
C13	Selplg	4.55667e-71	1.52963e-66	0.621482	0.983	0.951
C13	Pgap2	8.84197e-71	2.96816e-66	0.808832	0.711	0.374
C13	Stk4	2.27177e-70	7.62609e-66	0.771687	0.799	0.478
C13	Btg1	2.52095e-70	8.46258e-66	0.799196	0.952	0.843
C13	H2-Eb1	3.66151e-70	1.22913e-65	0.919497	0.992	0.956
C13	Ddhd1	5.84284e-70	1.96138e-65	0.499049	0.319	0.089
C13	Cttnbp2nl	1.56562e-69	5.25563e-65	0.483707	0.415	0.137
C13	P2ry10	2.05566e-69	6.90065e-65	0.748166	0.665	0.31
C13	Rab11fip1	3.15131e-69	1.05786e-64	0.421467	0.358	0.105
C13	Malat1	3.68629e-69	1.23745e-64	0.845297	1	1
C13	Ttyh3	8.29169e-69	2.78344e-64	0.476994	0.379	0.119
C13	Gramd1b	1.03051e-68	3.45932e-64	0.932229	0.499	0.206
C13	Irf1	1.3527e-68	4.54088e-64	0.939345	0.912	0.722
C13	Rbbp8	2.45489e-68	8.24081e-64	0.621991	0.514	0.208
C13	Lsr	3.27867e-68	1.10062e-63	0.373767	0.277	0.07
C13	Appl1	5.43685e-68	1.8251e-63	0.546283	0.461	0.167
C13	Itm2c	1.11865e-67	3.75518e-63	0.919863	0.868	0.653
C13	Washc1	2.00322e-67	6.72461e-63	0.627265	0.518	0.214
C13	Kpna3	2.18317e-67	7.3287e-63	0.577765	0.465	0.174
C13	Shtn1	4.79693e-67	1.61028e-62	0.493424	0.379	0.121
C13	H2-Aa	5.85299e-67	1.96479e-62	0.895865	0.992	0.966
C13	Uvrag	6.48339e-67	2.17641e-62	0.767913	0.606	0.282
C13	Tax1bp3	7.68995e-67	2.58144e-62	0.56954	0.562	0.233
C13	Ddx6	3.15509e-66	1.05913e-61	0.741011	0.776	0.47
C13	Gm10552	1.26233e-65	4.23751e-61	0.667594	0.6	0.275
C13	Adap1	3.52975e-65	1.1849e-60	0.453019	0.333	0.1
C13	Psmg4	4.42148e-65	1.48425e-60	0.828757	0.73	0.426
C13	Hivep1	1.03222e-64	3.46506e-60	0.484256	0.373	0.12
C13	Tubb5	3.40652e-64	1.14353e-59	0.724534	0.935	0.727
C13	Stard7	4.165e-64	1.39815e-59	0.460397	0.346	0.107
C13	Paxbp1	4.67017e-64	1.56773e-59	0.493952	0.335	0.103
C13	Vhl	5.00043e-64	1.67859e-59	0.506027	0.358	0.116
C13	Krcc1	5.96028e-64	2.00081e-59	0.659317	0.667	0.34
C13	Gpd2	8.61336e-64	2.89142e-59	0.908844	0.507	0.224
C13	Nub1	1.03849e-63	3.4861e-59	0.634591	0.637	0.31
C13	Gabarap	3.17034e-63	1.06425e-58	0.654016	0.95	0.806
C13	Sdhaf1	7.69833e-63	2.58425e-58	0.3996	0.3	0.084
C13	Rab21	1.10353e-62	3.70443e-58	0.596846	0.499	0.201
C13	Cblb	1.66764e-62	5.59811e-58	0.768318	0.744	0.43
C13	Arpp19	5.40456e-62	1.81426e-57	0.610886	0.952	0.852
C13	Ube2l6	1.84616e-61	6.19737e-57	0.729362	0.874	0.589
C13	Smarce1	4.64023e-61	1.55768e-56	0.691195	0.723	0.421
C13	Birc3	4.6602e-61	1.56438e-56	0.72292	0.788	0.492
C13	Mxd1	5.61872e-61	1.88615e-56	0.621727	0.656	0.32
C13	Rab9	7.70429e-61	2.58625e-56	0.54059	0.463	0.181
C13	Stat3	9.09535e-61	3.05322e-56	0.821943	0.878	0.677
C13	Mxi1	4.79897e-60	1.61097e-55	0.479596	0.348	0.11
C13	Cdkn1a	2.04795e-59	6.87477e-55	0.776225	0.828	0.509
C13	Gnl2	2.20722e-59	7.40941e-55	0.966839	0.451	0.194
C13	Gtf2a1	3.17357e-59	1.06534e-54	0.513414	0.394	0.14
C13	Acadm	3.19495e-59	1.07251e-54	0.75866	0.434	0.175
C13	Nans	1.63462e-58	5.48724e-54	0.923391	0.698	0.428
C13	Dnajc10	1.71814e-58	5.76763e-54	0.479297	0.379	0.131
C13	Mthfsl	2.03675e-58	6.83715e-54	0.752356	0.748	0.449
C13	Il7r	3.96945e-58	1.3325e-53	0.658782	0.556	0.245
C13	Arpc5	5.58557e-58	1.87502e-53	0.530558	0.99	0.957
C13	Tspo	5.80627e-58	1.94911e-53	0.685323	0.99	0.975
C13	Ptms	5.91572e-58	1.98585e-53	0.631855	0.501	0.214
C13	Mllt6	6.68129e-58	2.24284e-53	0.422976	0.4	0.141
C13	Cfl1	9.25443e-58	3.10662e-53	0.448451	1	0.999
C13	Gm22133	1.44431e-57	4.84842e-53	0.66978	0.918	0.697
C13	Slc7a11	7.11868e-57	2.38967e-52	0.423596	0.264	0.074
C13	Mbtd1	5.31407e-56	1.78388e-51	0.566181	0.476	0.195
C13	Gsto1	5.3858e-56	1.80796e-51	0.857124	0.627	0.342
C13	4930523C07Rik	1.06294e-55	3.56818e-51	0.695241	0.797	0.509
C13	Itgb1	1.70538e-55	5.7248e-51	0.648975	0.763	0.468
C13	Dapp1	2.21745e-55	7.44376e-51	0.685545	0.671	0.375
C13	Arl5a	3.65348e-55	1.22644e-50	0.490596	0.398	0.147
C13	Txn1	3.71657e-55	1.24761e-50	0.728329	0.981	0.971
C13	Nos1ap	4.20526e-55	1.41166e-50	0.502014	0.382	0.139
C13	Ass1	5.15744e-55	1.7313e-50	0.818989	0.73	0.428
C13	Asap1	7.13468e-55	2.39504e-50	0.598656	0.495	0.21
C13	Il15	7.59587e-55	2.54986e-50	0.528272	0.474	0.193
C13	Csf2rb	9.91118e-55	3.32708e-50	0.671406	0.597	0.287
C13	Chp1	1.56273e-54	5.24594e-50	0.58799	0.535	0.248
C13	Eps15	1.82065e-54	6.11175e-50	0.465509	0.442	0.173
C13	Atp6v0e	2.05403e-54	6.89516e-50	0.579803	0.969	0.893
C13	Gdi1	2.9376e-54	9.86124e-50	0.554599	0.618	0.305
C13	Gm10553	9.68563e-54	3.25137e-49	0.54072	0.491	0.207
C13	Htr7	7.07274e-53	2.37425e-48	0.465756	0.264	0.077
C13	Filip1l	2.25383e-52	7.56588e-48	0.590181	0.572	0.281
C13	Nup85	2.90669e-52	9.75745e-48	0.49956	0.438	0.176
C13	S100a11	2.96124e-52	9.9406e-48	0.719545	0.983	0.941
C13	Synj1	3.52963e-52	1.18486e-47	0.669165	0.616	0.319
C13	Npc2	3.54354e-52	1.18953e-47	0.759777	0.996	0.968
C13	Sqstm1	3.6421e-52	1.22262e-47	0.720294	0.746	0.467
C13	Traf3	5.12313e-52	1.71978e-47	0.630535	0.493	0.22
C13	Myl12a	5.20479e-52	1.7472e-47	0.626855	0.975	0.953
C13	Slc2a6	5.62752e-52	1.8891e-47	0.417837	0.361	0.128
C13	Pot1b	5.82956e-52	1.95692e-47	0.458954	0.358	0.126
C13	Irf5	1.03272e-51	3.46673e-47	0.607118	0.765	0.446
C13	Plekhb2	7.8551e-51	2.63688e-46	0.513885	0.503	0.228
C13	A530032D15Rik	9.96262e-51	3.34435e-46	0.513697	0.373	0.141
C13	Gtpbp1	1.55168e-50	5.20884e-46	0.474619	0.457	0.193
C13	Ncoa2	1.57831e-50	5.29822e-46	0.619272	0.491	0.219
C13	Gm21987	2.18948e-50	7.34985e-46	0.754538	0.883	0.75
C13	Tnfaip8	3.15989e-50	1.06074e-45	0.699449	0.813	0.553
C13	Tapbpl	3.3718e-49	1.13188e-44	0.640188	0.738	0.468
C13	Abtb2	3.66634e-49	1.23075e-44	0.504171	0.354	0.127
C13	Cyba	3.97467e-49	1.33426e-44	0.459849	1	0.993
C13	Nfkbie	8.33901e-49	2.79932e-44	0.520483	0.562	0.27
C13	Spred1	1.47043e-48	4.9361e-44	0.477908	0.384	0.147
C13	Dip2b	2.39499e-48	8.03975e-44	0.541298	0.459	0.201
C13	Psmb9	5.57117e-48	1.87019e-43	0.535539	0.981	0.953
C13	Dnm1l	6.9368e-48	2.32861e-43	0.501737	0.444	0.189
C13	Hint3	1.20816e-47	4.05567e-43	0.531442	0.537	0.262
C13	Stat5a	2.2647e-47	7.60237e-43	0.426568	0.31	0.106
C13	Lgmn	2.79614e-47	9.38636e-43	0.420731	0.933	0.719
C13	Ppp1r15a	5.24798e-47	1.7617e-42	0.661348	0.782	0.505
C13	Epb41	6.03308e-47	2.02525e-42	0.664463	0.493	0.237
C13	Psmb8	8.3358e-47	2.79824e-42	0.448319	1	0.997
C13	Rab11a	1.14778e-46	3.85297e-42	0.668709	0.774	0.548
C13	Epsti1	2.83473e-46	9.5159e-42	0.967456	0.956	0.912
C13	Nap1l1	3.09689e-46	1.0396e-41	0.719968	0.801	0.577
C13	Tuba1b	3.23259e-46	1.08515e-41	0.501641	0.92	0.726
C13	Nhlrc2	3.44574e-46	1.1567e-41	0.474265	0.358	0.137
C13	B2m	4.49442e-46	1.50873e-41	0.35952	1	1
C13	Pigyl	1.57526e-45	5.28798e-41	0.465083	0.407	0.171
C13	Edf1	4.7853e-45	1.60638e-40	0.510377	0.937	0.82
C13	Stoml1	6.23974e-45	2.09462e-40	0.392277	0.298	0.102
C13	Dlgap4	7.2757e-45	2.44238e-40	0.517617	0.56	0.284
C13	Ext1	1.73631e-44	5.82863e-40	0.836554	0.482	0.226
C13	Rnaset2b	2.8753e-44	9.6521e-40	0.914239	0.807	0.646
C13	Vcp	3.10649e-44	1.04282e-39	0.669759	0.719	0.469
C13	Cox17	5.04652e-44	1.69407e-39	0.754638	0.914	0.769
C13	Nmt1	6.84998e-44	2.29947e-39	0.57801	0.897	0.682
C13	Atxn7l1	7.31433e-44	2.45535e-39	0.545778	0.585	0.316
C13	Slc44a5	7.3156e-44	2.45577e-39	0.520839	0.438	0.194
C13	Pde6d	8.50846e-44	2.85621e-39	0.410353	0.398	0.163
C13	Rnf19b	1.27091e-43	4.26633e-39	0.541013	0.503	0.243
C13	Ece1	1.29232e-43	4.33818e-39	0.366848	0.321	0.116
C13	Scamp2	1.53324e-43	5.14693e-39	0.584559	0.778	0.516
C13	H2-D1	1.67812e-43	5.63328e-39	0.351481	1	1
C13	A530040E14Rik	1.87702e-43	6.30098e-39	0.60153	0.572	0.303
C13	Neat1	1.89779e-43	6.3707e-39	0.740315	0.83	0.596
C13	Gm49909	2.25684e-43	7.576e-39	0.469765	0.99	0.981
C13	Cd86	2.5701e-43	8.62758e-39	0.830462	0.786	0.553
C13	Vopp1	3.06609e-43	1.02926e-38	0.365588	0.35	0.133
C13	Map3k1	3.78224e-43	1.26966e-38	0.520266	0.411	0.176
C13	Brk1	5.79739e-43	1.94613e-38	0.563179	0.906	0.778
C13	Slc6a6	1.83787e-42	6.16954e-38	0.576185	0.742	0.473
C13	Wdr1	6.23307e-42	2.09238e-37	0.600744	0.797	0.612
C13	Tor1aip2	6.69147e-42	2.24626e-37	0.593851	0.702	0.455
C13	Tuba1c	8.0319e-42	2.69623e-37	0.56011	0.799	0.586
C13	Rad51b	8.92436e-42	2.99582e-37	0.425129	0.26	0.087
C13	Rap2a	1.34575e-41	4.51753e-37	0.375302	0.308	0.112
C13	Nxf1	1.83049e-41	6.14476e-37	0.504051	0.532	0.275
C13	Tnfsf9	1.99816e-41	6.70763e-37	0.631406	0.279	0.1
C13	Idh1	4.11789e-41	1.38233e-36	0.404296	0.283	0.1
C13	Dusp5	6.13666e-41	2.06001e-36	0.54866	0.512	0.249
C13	Tmbim4	6.51115e-41	2.18573e-36	0.967388	0.763	0.571
C13	Nmrk1	8.45624e-41	2.83868e-36	0.377417	0.289	0.102
C13	Tmem35b	1.2013e-40	4.03265e-36	0.308824	0.258	0.085
C13	Hax1	1.31062e-40	4.39963e-36	0.541021	0.558	0.305
C13	Fbxo6	1.46109e-40	4.90475e-36	0.450528	0.545	0.281
C13	Mtf1	1.78747e-40	6.00036e-36	0.379353	0.379	0.158
C13	Tnip2	7.51777e-40	2.52364e-35	0.309018	0.281	0.098
C13	Fbxw11	7.56576e-40	2.53975e-35	0.510133	0.47	0.224
C13	Myl6	1.15696e-38	3.88381e-34	0.426854	0.996	0.993
C13	Nsmce1	2.41873e-38	8.11943e-34	0.567483	0.6	0.351
C13	Mir147	3.05015e-38	1.0239e-33	0.30204	0.279	0.098
C13	Zfp36	3.34307e-38	1.12223e-33	0.684785	0.885	0.703
C13	Pde4d	4.59229e-38	1.54159e-33	0.852721	0.66	0.454
C13	Casp3	5.42438e-38	1.82091e-33	0.501216	0.73	0.468
C13	Gm49721	7.6211e-38	2.55833e-33	0.902039	0.801	0.636
C13	Clptm1	9.81693e-38	3.29545e-33	0.338461	0.294	0.11
C13	Mob3a	1.77118e-37	5.94569e-33	0.531419	0.639	0.384
C13	Stx12	3.1782e-37	1.06689e-32	0.410468	0.43	0.203
C13	Gpbp1	3.26604e-37	1.09638e-32	0.538233	0.539	0.299
C13	1700084F23Rik	3.26805e-37	1.09705e-32	0.514495	0.755	0.507
C13	Gm12216	7.06405e-37	2.37133e-32	0.595948	0.491	0.254
C13	Ghitm	7.07082e-37	2.3736e-32	0.56929	0.828	0.675
C13	Pfn1	1.08915e-36	3.65618e-32	0.360977	1	0.999
C13	Kbtbd3	1.17937e-36	3.95904e-32	0.338857	0.281	0.103
C13	Lamp1	1.29387e-36	4.34341e-32	0.442709	0.635	0.355
C13	Ptcd2	2.44938e-36	8.22234e-32	0.451584	0.432	0.208
C13	Arap2	2.82951e-36	9.49839e-32	0.415438	0.346	0.144
C13	Dctn2	3.07646e-36	1.03274e-31	0.429564	0.512	0.262
C13	Nup88	3.95651e-36	1.32816e-31	0.415509	0.432	0.203
C13	Arl3	6.00081e-36	2.01441e-31	0.456092	0.432	0.208
C13	H2-Q6	6.61568e-36	2.22082e-31	0.531686	0.897	0.743
C13	Ncoa4	7.8434e-36	2.63295e-31	0.385174	0.363	0.156
C13	Pvr	7.92726e-36	2.6611e-31	0.373022	0.287	0.109
C13	Riok3	2.33216e-35	7.82883e-31	0.458069	0.608	0.354
C13	Cyb561a3	3.19628e-35	1.07296e-30	0.389819	0.371	0.164
C13	Snap23	3.54605e-35	1.19037e-30	0.485667	0.61	0.36
C13	Kif21b	4.43273e-35	1.48802e-30	0.319718	0.306	0.119
C13	Gnai3	7.76897e-35	2.60796e-30	0.510741	0.541	0.305
C13	Eif1	8.39663e-35	2.81867e-30	0.40932	0.983	0.967
C13	Ptafr	1.03559e-34	3.47639e-30	0.398059	0.352	0.151
C13	Gcnt2	1.41914e-34	4.7639e-30	0.415881	0.396	0.181
C13	Asl	1.63747e-34	5.49682e-30	0.457066	0.48	0.253
C13	Hfe	1.83248e-34	6.15145e-30	0.468936	0.323	0.134
C13	Tbcb	1.97479e-34	6.62917e-30	0.477387	0.843	0.677
C13	Sowahc	2.93627e-34	9.85676e-30	0.297036	0.283	0.106
C13	Ensa	4.61579e-34	1.54947e-29	0.506583	0.702	0.458
C13	Myo1c	8.6665e-34	2.90926e-29	0.294477	0.327	0.134
C13	Fbxo11	1.28957e-33	4.32896e-29	0.50405	0.459	0.233
C13	Umad1	1.62548e-33	5.45658e-29	0.27842	0.258	0.093
C13	Gnptab	1.80948e-33	6.07425e-29	0.445737	0.392	0.186
C13	Nagk	3.52381e-33	1.18291e-28	0.389955	0.365	0.164
C13	Gm35769	4.14367e-33	1.39099e-28	0.45381	0.593	0.35
C13	Fchsd2	4.77768e-33	1.60382e-28	0.475272	0.499	0.262
C13	Plin3	9.86621e-33	3.31199e-28	0.393357	0.39	0.181
C13	Hat1	1.56001e-32	5.23679e-28	0.460659	0.639	0.391
C13	Apool	1.60532e-32	5.3889e-28	0.392725	0.417	0.205
C13	Hmgcs1	3.96406e-32	1.33069e-27	0.354483	0.254	0.095
C13	Tbl1x	5.10099e-32	1.71235e-27	0.402676	0.468	0.24
C13	Sp140	1.02157e-31	3.42931e-27	0.584254	0.736	0.528
C13	Il18bp	1.26601e-31	4.24987e-27	0.570166	0.493	0.265
C13	Mtor	2.79757e-31	9.39116e-27	0.402929	0.279	0.111
C13	Ccdc28b	3.20158e-31	1.07474e-26	0.476442	0.325	0.146
C13	Rnf181	4.55207e-31	1.52809e-26	0.445978	0.606	0.381
C13	Cyfip1	7.6416e-31	2.56521e-26	0.476309	0.547	0.311
C13	Nup98	7.88772e-31	2.64783e-26	0.373016	0.442	0.223
C13	Nfkb1	8.05788e-31	2.70495e-26	0.633841	0.721	0.528
C13	Lpp	9.03365e-31	3.03251e-26	0.462568	0.906	0.74
C13	Ebi3	1.06325e-30	3.56921e-26	0.479911	0.382	0.182
C13	Gm28177	1.91729e-30	6.43614e-26	0.465924	0.899	0.756
C13	Hmg20b	2.73322e-30	9.17515e-26	0.350099	0.367	0.169
C13	Kansl3	3.01952e-30	1.01362e-25	0.358398	0.331	0.147
C13	Mthfs	3.69127e-30	1.23912e-25	0.471509	0.644	0.409
C13	Anxa2	4.03277e-30	1.35376e-25	0.627794	0.927	0.845
C13	Gm12481	5.11739e-30	1.71786e-25	0.394906	0.958	0.903
C13	Sec22a	7.35824e-30	2.47009e-25	0.258861	0.254	0.097
C13	Mmd	1.03903e-29	3.48794e-25	0.319327	0.285	0.118
C13	Nae1	1.16203e-29	3.90083e-25	0.360397	0.4	0.194
C13	Rtn4	1.53114e-29	5.13989e-25	0.451551	0.556	0.325
C13	H2-DMb2	1.78624e-29	5.99624e-25	0.888597	0.312	0.145
C13	Mrpl13	2.36829e-29	7.95011e-25	0.562174	0.6	0.385
C13	Strbp	3.66734e-29	1.23109e-24	0.28613	0.279	0.113
C13	Akt3	5.4006e-29	1.81293e-24	0.407369	0.432	0.219
C13	Il21r	7.09795e-29	2.38271e-24	0.463647	0.597	0.378
C13	Wasl	7.4725e-29	2.50844e-24	0.26275	0.275	0.111
C13	Auh	7.59115e-29	2.54827e-24	0.484368	0.482	0.272
C13	Prkcg	7.74765e-29	2.60081e-24	0.278121	0.308	0.132
C13	Osbpl8	1.25134e-28	4.20062e-24	0.439086	0.482	0.266
C13	Rsu1	1.30033e-28	4.36508e-24	0.437965	0.52	0.305
C13	Slc25a20	1.3308e-28	4.46736e-24	0.452922	0.419	0.22
C13	Klhl5	1.39828e-28	4.69389e-24	0.292921	0.283	0.118
C13	Rad21	2.78341e-28	9.34364e-24	0.400959	0.451	0.242
C13	Ehd1	4.19425e-28	1.40797e-23	0.39885	0.415	0.215
C13	Dnajc8	5.1921e-28	1.74294e-23	0.424167	0.883	0.755
C13	Atrnl1	6.57341e-28	2.20663e-23	0.387196	0.361	0.172
C13	Vti1a	9.9094e-28	3.32648e-23	0.528869	0.56	0.35
C13	Rhoc	1.03071e-27	3.46e-23	0.312291	0.258	0.104
C13	Rps6ka5	1.08439e-27	3.64018e-23	0.303665	0.258	0.104
C13	Myadm	1.09994e-27	3.69239e-23	0.294651	0.302	0.132
C13	Il31ra	1.12524e-27	3.77731e-23	0.35545	0.763	0.52
C13	Akap9	1.17624e-27	3.94851e-23	0.501362	0.518	0.304
C13	Ube2z	2.07646e-27	6.97046e-23	0.304116	0.281	0.12
C13	Lrrc8c	2.6118e-27	8.76755e-23	0.395282	0.463	0.251
C13	Sin3b	2.93901e-27	9.86595e-23	0.414031	0.872	0.77
C13	Akap13	4.48006e-27	1.50391e-22	0.506468	0.839	0.715
C13	Tmem168	5.38348e-27	1.80718e-22	0.263583	0.264	0.109
C13	Arpc3	6.46829e-27	2.17134e-22	0.396344	0.962	0.905
C13	Prr14	6.62917e-27	2.22534e-22	0.364026	0.44	0.234
C13	Elovl5	1.12458e-26	3.77512e-22	0.392866	0.413	0.218
C13	Psma7	1.2408e-26	4.16525e-22	0.392269	0.985	0.94
C13	Zfp217	1.4491e-26	4.86448e-22	0.278268	0.287	0.122
C13	Cnpy3	2.16131e-26	7.25531e-22	0.366936	0.459	0.251
C13	Gm8494	3.47947e-26	1.16802e-21	0.273968	0.283	0.122
C13	Tbca	1.80604e-25	6.06268e-21	0.472395	0.876	0.788
C13	Rrad	2.08876e-25	7.01175e-21	0.453211	0.277	0.121
C13	Bsdc1	2.83707e-25	9.52375e-21	0.272546	0.296	0.132
C13	Taz	3.16296e-25	1.06177e-20	0.33615	0.4	0.208
C13	Clasp2	6.03621e-25	2.02629e-20	0.383223	0.346	0.174
C13	Pim1	6.6578e-25	2.23496e-20	0.396108	0.732	0.509
C13	Aplp2	6.74056e-25	2.26274e-20	0.31897	0.382	0.192
C13	Srgn	6.80372e-25	2.28394e-20	0.314729	1	0.992
C13	Epb41l2	7.13335e-25	2.39459e-20	0.373781	0.455	0.258
C13	Pik3r5	1.24665e-24	4.18488e-20	0.362828	0.436	0.237
C13	Gm45062	1.24954e-24	4.19459e-20	0.319198	0.34	0.163
C13	Skil	1.48551e-24	4.98671e-20	0.392649	0.551	0.338
C13	Acaca	1.60004e-24	5.37118e-20	0.290785	0.264	0.115
C13	Atrx	2.51644e-24	8.44744e-20	0.541501	0.698	0.541
C13	Baz2b	5.22499e-24	1.75398e-19	0.366867	0.539	0.322
C13	Dnajb6	5.67629e-24	1.90547e-19	0.409333	0.816	0.674
C13	Ell2	6.02114e-24	2.02124e-19	0.263256	0.285	0.127
C13	Fnbp1	1.76748e-23	5.93325e-19	0.677452	0.658	0.495
C13	Serf2	1.76982e-23	5.94111e-19	0.305039	0.998	0.987
C13	Rps19	2.01177e-23	6.75332e-19	0.277821	0.998	0.999
C13	Prex1	2.36676e-23	7.94499e-19	0.387221	0.616	0.404
C13	Arhgap1	2.76706e-23	9.28876e-19	0.37691	0.407	0.217
C13	Hcfc1r1	2.86761e-23	9.62628e-19	0.415632	0.568	0.368
C13	Tmem140	3.34889e-23	1.12419e-18	0.394587	0.342	0.173
C13	Gtpbp4	4.16176e-23	1.39706e-18	0.408885	0.44	0.254
C13	Gngt2	7.05773e-23	2.36921e-18	0.569844	0.74	0.556
C13	Cmtr1	7.48406e-23	2.51232e-18	0.387775	0.415	0.229
C13	Manbal	8.32484e-23	2.79457e-18	0.317743	0.482	0.277
C13	Srebf2	1.22684e-22	4.11837e-18	0.286163	0.348	0.174
C13	Skap2	1.47061e-22	4.93671e-18	0.31712	0.734	0.49
C13	Nrip1	1.92359e-22	6.45732e-18	0.318051	0.338	0.171
C13	Rela	2.12212e-22	7.12374e-18	0.308144	0.4	0.215
C13	Cep350	2.55171e-22	8.56585e-18	0.344873	0.379	0.202
C13	Plcl2	3.4349e-22	1.15306e-17	0.427228	0.566	0.368
C13	Foxn2	3.45866e-22	1.16104e-17	0.337842	0.306	0.151
C13	Supt4a	3.89953e-22	1.30903e-17	0.372059	0.776	0.584
C13	Prps1	6.79542e-22	2.28115e-17	0.474769	0.331	0.178
C13	Ubc	7.36387e-22	2.47198e-17	0.346007	0.994	0.987
C13	Bcl6	7.39817e-22	2.48349e-17	0.299606	0.327	0.164
C13	Ankrd6	8.85159e-22	2.97139e-17	0.344608	0.449	0.254
C13	Tpd52l1	9.92132e-22	3.33049e-17	0.389506	0.677	0.482
C13	Ier5	1.07508e-21	3.60893e-17	0.365975	0.579	0.375
C13	Grb2	1.17825e-21	3.95526e-17	0.381596	0.618	0.412
C13	Apobec3	1.43654e-21	4.82233e-17	0.341659	0.887	0.771
C13	Colgalt1	1.68993e-21	5.67294e-17	0.337692	0.375	0.204
C13	Rhog	2.05678e-21	6.90439e-17	0.35877	0.864	0.678
C13	Fut8	3.00402e-21	1.00842e-16	0.274277	0.254	0.115
C13	Ezh2	3.30137e-21	1.10824e-16	0.340587	0.488	0.287
C13	Tapbp	3.85903e-21	1.29544e-16	0.379895	0.937	0.887
C13	Rspry1	4.63093e-21	1.55456e-16	0.254154	0.279	0.131
C13	Apaf1	5.00673e-21	1.68071e-16	0.350986	0.377	0.206
C13	Traf2	5.54855e-21	1.86259e-16	0.255338	0.344	0.176
C13	Ak2	5.85107e-21	1.96415e-16	0.441891	0.702	0.528
C13	Tbc1d1	6.67471e-21	2.24063e-16	0.385797	0.453	0.262
C13	Cat	6.81397e-21	2.28738e-16	0.288887	0.294	0.144
C13	Gnb1	7.67244e-21	2.57556e-16	0.358565	0.572	0.382
C13	Crybg1	8.98173e-21	3.01508e-16	0.315196	0.419	0.233
C13	Ptpn2	1.01461e-20	3.40594e-16	0.362427	0.614	0.418
C13	Map2k1	1.06013e-20	3.55876e-16	0.365495	0.564	0.368
C13	Nlrc5	1.0611e-20	3.56201e-16	0.41849	0.688	0.511
C13	Sel1l	1.84588e-20	6.19643e-16	0.382291	0.532	0.341
C13	Ppp4r2	1.91103e-20	6.41514e-16	0.33691	0.291	0.146
C13	Arhgdia	2.57714e-20	8.65119e-16	0.332595	0.916	0.843
C13	Vrk2	2.90863e-20	9.76397e-16	0.39176	0.495	0.309
C13	Zfand3	5.91658e-20	1.98614e-15	0.32278	0.488	0.297
C13	Herc4	6.43135e-20	2.15894e-15	0.333273	0.426	0.247
C13	Arrdc1	8.41375e-20	2.82441e-15	0.354837	0.581	0.401
C13	Gm28043	8.80743e-20	2.95657e-15	0.364689	0.421	0.249
C13	Rad50	9.12584e-20	3.06345e-15	0.287493	0.333	0.174
C13	Crem	1.0027e-19	3.36596e-15	0.411615	0.514	0.325
C13	Zmiz2	1.16322e-19	3.90481e-15	0.267673	0.325	0.168
C13	Sgpl1	2.32932e-19	7.81929e-15	0.266488	0.325	0.169
C13	P2rx4	3.54746e-19	1.19085e-14	0.284608	0.501	0.298
C13	Etf1	3.56631e-19	1.19717e-14	0.339447	0.562	0.378
C13	Trps1	5.21989e-19	1.75226e-14	0.406887	0.591	0.396
C13	Ginm1	5.67413e-19	1.90475e-14	0.299393	0.398	0.228
C13	Slc25a3	5.69774e-19	1.91267e-14	0.359201	0.906	0.805
C13	Phkg1	7.32495e-19	2.45891e-14	0.35856	0.889	0.79
C13	Eloc	7.39642e-19	2.48291e-14	0.385839	0.849	0.732
C13	Pdcl3	1.0559e-18	3.54454e-14	0.372331	0.667	0.501
C13	Frmd4a	1.13386e-18	3.80625e-14	0.339942	0.4	0.233
C13	Bri3bp	1.48703e-18	4.9918e-14	0.286381	0.323	0.172
C13	Med11	1.51323e-18	5.07977e-14	0.425596	0.551	0.391
C13	Mlf2	1.86861e-18	6.27275e-14	0.437622	0.432	0.277
C13	Rnf157	2.68708e-18	9.02025e-14	0.29594	0.342	0.186
C13	Ppp1cb	3.93339e-18	1.3204e-13	0.332973	0.468	0.292
C13	Tgif1	5.28115e-18	1.77283e-13	0.333586	0.593	0.402
C13	Antxr2	6.27582e-18	2.10673e-13	0.254133	0.287	0.147
C13	Scand1	6.99752e-18	2.349e-13	0.355065	0.484	0.313
C13	Rbm17	7.39766e-18	2.48332e-13	0.292297	0.377	0.217
C13	Cdc42	8.37852e-18	2.81259e-13	0.26587	0.99	0.968
C13	Cask	1.08338e-17	3.6368e-13	0.252665	0.258	0.126
C13	Tmpo	1.26083e-17	4.23248e-13	0.340811	0.47	0.295
C13	Prcp	1.39878e-17	4.69558e-13	0.292236	0.421	0.248
C13	Atxn1	1.47844e-17	4.96299e-13	0.574837	0.459	0.295
C13	Sdhaf2	2.07967e-17	6.98125e-13	0.381055	0.539	0.37
C13	Helz2	2.2244e-17	7.4671e-13	0.487201	0.566	0.399
C13	Txnrd1	2.81196e-17	9.43946e-13	0.284847	0.333	0.181
C13	Gm5526	2.95694e-17	9.92614e-13	0.37155	0.864	0.763
C13	Malt1	4.43364e-17	1.48833e-12	0.453829	0.48	0.315
C13	Pet100	4.60058e-17	1.54437e-12	0.339537	0.778	0.632
C13	Tspan13	4.64219e-17	1.55834e-12	0.503656	0.652	0.515
C13	Dazap2	4.9923e-17	1.67586e-12	0.264159	0.95	0.909
C13	Gm10634	5.43742e-17	1.82529e-12	0.266872	0.394	0.233
C13	Anxa7	5.65966e-17	1.89989e-12	0.325982	0.566	0.386
C13	Cd9	6.53021e-17	2.19213e-12	0.449623	0.455	0.293
C13	Ciao2b	6.65621e-17	2.23442e-12	0.373566	0.669	0.509
C13	Ywhae	7.1929e-17	2.41458e-12	0.310901	0.828	0.685
C13	Slc38a2	7.29373e-17	2.44843e-12	0.500623	0.765	0.673
C13	Adprh	9.86296e-17	3.3109e-12	0.339114	0.545	0.374
C13	Rnaseh2b	1.26304e-16	4.23991e-12	0.282935	0.346	0.197
C13	Lrch3	1.35377e-16	4.54449e-12	0.278551	0.369	0.208
C13	Myh9	1.6434e-16	5.51672e-12	0.386912	0.801	0.67
C13	Eif1a	1.78894e-16	6.00531e-12	0.300011	0.497	0.324
C13	Tango2	2.25788e-16	7.57948e-12	0.287561	0.279	0.147
C13	Mapre1	2.49415e-16	8.3726e-12	0.335585	0.795	0.643
C13	H2-Q4	2.5001e-16	8.39257e-12	0.313219	0.706	0.538
C13	Gfer	3.32913e-16	1.11756e-11	0.262542	0.285	0.152
C13	Pdrg1	3.62506e-16	1.2169e-11	0.321489	0.564	0.393
C13	Naxe	3.84785e-16	1.29169e-11	0.366392	0.48	0.319
C13	Sod1	5.52797e-16	1.85568e-11	0.400976	0.56	0.405
C13	Adam19	6.01529e-16	2.01927e-11	0.311393	0.361	0.215
C13	M6pr	7.37686e-16	2.47634e-11	0.293269	0.845	0.702
C13	Phf21a	9.87304e-16	3.31428e-11	0.362	0.476	0.313
C13	Sik3	1.02178e-15	3.43001e-11	0.425155	0.486	0.327
C13	Tcf7	1.21703e-15	4.08543e-11	0.289397	0.304	0.166
C13	Sbno1	1.22744e-15	4.1204e-11	0.335396	0.543	0.378
C13	Krit1	2.18233e-15	7.32586e-11	0.293143	0.382	0.228
C13	Acadl	2.37077e-15	7.95843e-11	0.343294	0.7	0.551
C13	Dennd4a	2.40517e-15	8.07392e-11	0.390808	0.704	0.555
C13	Yme1l1	4.26173e-15	1.43062e-10	0.307927	0.415	0.261
C13	Nt5c	4.2757e-15	1.43531e-10	0.303145	0.744	0.577
C13	Ddt	4.30077e-15	1.44373e-10	0.463986	0.392	0.251
C13	Ifrd1	4.8844e-15	1.63964e-10	0.293068	0.505	0.338
C13	Chka	6.08894e-15	2.044e-10	0.287137	0.256	0.135
C13	Atp6v1g1	6.43914e-15	2.16155e-10	0.318059	0.849	0.762
C13	Tcn2	6.54667e-15	2.19765e-10	0.380054	0.348	0.212
C13	Selenok	7.44748e-15	2.50005e-10	0.312254	0.887	0.795
C13	Cirbp	8.68885e-15	2.91676e-10	0.321886	0.734	0.57
C13	Spag9	8.78385e-15	2.94865e-10	0.29793	0.667	0.494
C13	Ythdf2	9.5192e-15	3.1955e-10	0.272477	0.428	0.27
C13	Gnpda2	1.16234e-14	3.90184e-10	0.277222	0.375	0.227
C13	Cstf3	1.20998e-14	4.06178e-10	0.263711	0.371	0.222
C13	Dynlrb1	1.37787e-14	4.62538e-10	0.261636	0.916	0.844
C13	Ankrd12	1.43649e-14	4.82216e-10	0.264567	0.528	0.354
C13	Dleu2	1.67212e-14	5.61315e-10	0.306306	0.505	0.339
C13	Ube2f	2.06455e-14	6.93048e-10	0.270399	0.512	0.343
C13	Vdac3	2.07696e-14	6.97213e-10	0.300437	0.671	0.51
C13	Litaf	2.68221e-14	9.00391e-10	0.308848	0.818	0.665
C13	Vti1b	3.20716e-14	1.07661e-09	0.284299	0.648	0.475
C13	Parp8	4.75526e-14	1.59629e-09	0.257152	0.386	0.239
C13	Tyk2	4.90454e-14	1.64641e-09	0.274354	0.384	0.235
C13	Fam104a	5.58201e-14	1.87382e-09	0.288194	0.518	0.357
C13	Vamp8	6.32227e-14	2.12232e-09	0.317111	0.918	0.853
C13	Arfrp1	6.65923e-14	2.23544e-09	0.318966	0.419	0.267
C13	Chchd2	7.74487e-14	2.59987e-09	0.274765	0.87	0.777
C13	Taok1	8.28407e-14	2.78088e-09	0.255111	0.352	0.212
C13	Mob1a	8.80815e-14	2.95681e-09	0.298214	0.568	0.406
C13	Ubxn4	1.11966e-13	3.7586e-09	0.304833	0.635	0.477
C13	Ssu72	1.31109e-13	4.4012e-09	0.317653	0.79	0.683
C13	Gm43552	1.6286e-13	5.46706e-09	0.33204	0.621	0.464
C13	Pomp	1.64247e-13	5.5136e-09	0.294573	0.948	0.888
C13	Il4ra	1.67678e-13	5.62878e-09	0.305697	0.499	0.338
C13	Pias1	2.12458e-13	7.13202e-09	0.257503	0.547	0.376
C13	Tmem106a	3.72605e-13	1.2508e-08	0.258321	0.52	0.352
C13	Gpx4-ps2	3.73998e-13	1.25547e-08	0.335331	0.715	0.582
C13	Kdm2b	3.87729e-13	1.30157e-08	0.28441	0.298	0.173
C13	Coro1b	4.63713e-13	1.55664e-08	0.283218	0.797	0.659
C13	Slc25a11	7.739e-13	2.5979e-08	0.28962	0.585	0.442
C13	Ubxn1	7.89146e-13	2.64909e-08	0.250393	0.621	0.463
C13	Ankrd44	8.57983e-13	2.88016e-08	0.383411	0.612	0.483
C13	Map3k8	8.69669e-13	2.91939e-08	0.37081	0.491	0.351
C13	Psmd11	1.30476e-12	4.37996e-08	0.277507	0.706	0.572
C13	Gpx4	1.47937e-12	4.96608e-08	0.321958	0.753	0.61
C13	Sh3glb1	1.54457e-12	5.18496e-08	0.290981	0.694	0.535
C13	Pbxip1	1.64174e-12	5.51114e-08	0.252695	0.476	0.325
C13	Csde1	1.91455e-12	6.42696e-08	0.263501	0.673	0.537
C13	Tmcc1	2.54326e-12	8.53748e-08	0.26076	0.478	0.329
C13	Sugt1	2.62147e-12	8.8e-08	0.289836	0.725	0.58
C13	Polr2e	3.9644e-12	1.33081e-07	0.285996	0.625	0.477
C13	Aamp	4.06178e-12	1.3635e-07	0.292604	0.556	0.411
C13	Arid1b	4.08104e-12	1.36996e-07	0.259021	0.375	0.239
C13	Got2	4.38117e-12	1.47071e-07	0.265885	0.436	0.302
C13	Map4	4.9778e-12	1.671e-07	0.264708	0.652	0.504
C13	Psmc5	5.05516e-12	1.69697e-07	0.262009	0.692	0.547
C13	Snx3	8.23835e-12	2.76553e-07	0.250103	0.74	0.599
C13	Sbds	8.4899e-12	2.84998e-07	0.320454	0.562	0.426
C13	Tmem128	1.34504e-11	4.51516e-07	0.27439	0.564	0.426
C13	F11r	1.52274e-11	5.11167e-07	0.2902	0.491	0.332
C13	Ap2b1	1.81799e-11	6.10279e-07	0.262483	0.497	0.355
C13	Abhd16a	1.82539e-11	6.12767e-07	0.262338	0.302	0.188
C13	Slc8b1	1.85849e-11	6.23876e-07	0.25055	0.264	0.153
C13	Bmyc	1.91306e-11	6.42195e-07	0.285636	0.281	0.17
C13	Rab10	2.83207e-11	9.50697e-07	0.271001	0.493	0.35
C13	1110038F14Rik	3.2955e-11	1.10627e-06	0.347209	0.449	0.32
C13	Phip	3.61981e-11	1.21513e-06	0.274084	0.48	0.335
C13	Rapgef6	4.34987e-11	1.46021e-06	0.307381	0.665	0.53
C13	Rapgef2	5.00389e-11	1.67976e-06	0.335974	0.392	0.264
C13	Smim14	5.70243e-11	1.91425e-06	0.290322	0.602	0.455
C13	Mapre2	6.72962e-11	2.25907e-06	0.275563	0.514	0.375
C13	Eif3c	7.27397e-11	2.4418e-06	0.270177	0.761	0.652
C13	9530068E07Rik	1.06792e-10	3.5849e-06	0.251386	0.524	0.376
C13	Ahcyl2	1.07325e-10	3.60278e-06	0.264843	0.327	0.209
C13	Psmb6	1.31282e-10	4.40701e-06	0.272081	0.866	0.798
C13	Tap2	4.8568e-10	1.63038e-05	0.265183	0.669	0.555
C13	Napsa	6.59532e-10	2.21398e-05	0.268463	0.769	0.614
C13	Iqgap1	6.624e-10	2.22361e-05	0.271696	0.734	0.631
C13	Atg5	6.75256e-10	2.26677e-05	0.275582	0.405	0.279
C13	Vdac2	8.842e-10	2.96817e-05	0.252053	0.763	0.639
C13	Psmb7	9.20799e-10	3.09103e-05	0.25723	0.782	0.661
C13	Rab29	1.20686e-09	4.05132e-05	0.36238	0.428	0.308
C13	Slamf7	1.86802e-09	6.27076e-05	0.315439	0.704	0.602
C13	Coq10b	3.40334e-09	0.000114247	0.260191	0.44	0.315
C13	Coro2a	3.61229e-09	0.000121261	0.254265	0.564	0.441
C13	Hmga1	4.30635e-09	0.00014456	0.254807	0.287	0.185
C13	Mir142hg	1.11709e-08	0.000374997	0.278137	0.939	0.931
C13	Foxp1	1.14562e-08	0.000384573	0.292257	0.577	0.46
C13	Alcam	1.30003e-08	0.000436408	0.28748	0.386	0.271
C13	Slc25a4	1.39697e-08	0.000468947	0.332983	0.675	0.572
C13	Setdb2	2.08375e-08	0.000699495	0.28603	0.306	0.204
C13	Nampt	3.58225e-08	0.00120253	0.272346	0.572	0.456
C13	Gm42674	9.7335e-08	0.00326744	0.27588	0.696	0.585
C13	Plaat3	2.29762e-07	0.00771287	0.344019	0.801	0.753
C13	S100a4	2.41776e-07	0.00811617	0.343758	0.893	0.836
C13	Lin54	3.20416e-07	0.010756	0.314675	0.43	0.326
C13	Polr2g	4.16054e-07	0.0139665	0.267575	0.669	0.569
C13	Ddx18	1.92601e-05	0.646544	0.250823	0.442	0.354
C13	2410006H16Rik	2.88473e-05	0.968375	0.387596	0.893	0.841
C13	Dock10	4.46919e-05	1	0.416382	0.719	0.682
C13	Atp2b1	0.000294861	1	0.257221	0.654	0.605
C14	Mgp	0	0	4.38261	0.902	0.025
C14	Serpinf1	0	0	4.30255	0.931	0.041
C14	Col3a1	0	0	4.12871	0.931	0.016
C14	Sparc	0	0	4.10236	0.922	0.023
C14	Pcolce	0	0	3.51598	0.941	0.013
C14	Serpinh1	0	0	3.09009	0.931	0.008
C14	Postn	0	0	2.94029	0.706	0.008
C14	Fstl1	0	0	2.67733	0.912	0.012
C14	Cald1	0	0	2.53799	0.941	0.016
C14	Mxra8	0	0	2.40763	0.892	0.02
C14	Cavin3	0	0	2.32599	0.863	0.008
C14	Dpysl3	0	0	2.22461	0.873	0.011
C14	Cnn3	0	0	2.16687	0.853	0.038
C14	Ppic	0	0	2.13425	0.882	0.035
C14	Prrx1	0	0	2.02528	0.853	0.01
C14	Ccn1	0	0	1.99306	0.275	0.005
C14	Tm4sf1	0	0	1.97539	0.804	0.007
C14	Cfh	0	0	1.96337	0.843	0.04
C14	Col4a1	0	0	1.95477	0.843	0.011
C14	Ank3	0	0	1.90755	0.873	0.047
C14	Cxcl12	0	0	1.83758	0.784	0.006
C14	Ltbp1	0	0	1.83738	0.804	0.032
C14	Gng11	0	0	1.78233	0.814	0.023
C14	Fgfr1	0	0	1.76946	0.833	0.023
C14	Aspn	0	0	1.75207	0.598	0.003
C14	Aebp1	0	0	1.74294	0.775	0.004
C14	Col5a2	0	0	1.74028	0.755	0.01
C14	Gas1	0	0	1.73538	0.667	0.001
C14	Cp	0	0	1.71344	0.696	0.024
C14	Vcam1	0	0	1.70478	0.755	0.037
C14	Col6a3	0	0	1.69873	0.755	0.006
C14	Etv1	0	0	1.68774	0.814	0.008
C14	Lhfp	0	0	1.66961	0.824	0.013
C14	Zfhx4	0	0	1.66829	0.735	0.008
C14	Sparcl1	0	0	1.65713	0.657	0.006
C14	Lamb1	0	0	1.61474	0.784	0.005
C14	Sdc2	0	0	1.60795	0.775	0.006
C14	Sema5a	0	0	1.50471	0.696	0.024
C14	Maged1	0	0	1.48778	0.725	0.006
C14	Tfap2b	0	0	1.46274	0.725	0.003
C14	Sgce	0	0	1.45411	0.765	0.006
C14	Plpp3	0	0	1.44017	0.529	0.005
C14	Emilin1	0	0	1.40384	0.745	0.034
C14	Aqp1	0	0	1.37168	0.451	0.003
C14	Sema3a	0	0	1.36698	0.667	0.02
C14	Dpt	0	0	1.3583	0.598	0.003
C14	Timp3	0	0	1.35331	0.539	0.004
C14	Wdr49	0	0	1.34014	0.657	0.026
C14	Inmt	0	0	1.33667	0.284	0.002
C14	Hspg2	0	0	1.31761	0.725	0.006
C14	Mir99ahg	0	0	1.2861	0.696	0.029
C14	Gpx8	0	0	1.28557	0.686	0.003
C14	Matn2	0	0	1.28237	0.627	0.023
C14	Plat	0	0	1.26392	0.598	0.007
C14	Pax3	0	0	1.25053	0.696	0.005
C14	Cavin1	0	0	1.24915	0.686	0.004
C14	Sox4	0	0	1.24552	0.549	0.006
C14	Tgfbr3	0	0	1.22639	0.618	0.016
C14	Wwtr1	0	0	1.21985	0.618	0.012
C14	Pdgfrb	0	0	1.21838	0.598	0.01
C14	Ghr	0	0	1.2085	0.598	0.015
C14	Rbfox2	0	0	1.18302	0.618	0.011
C14	Fermt2	0	0	1.14986	0.637	0.006
C14	Fign	0	0	1.10779	0.569	0.005
C14	Gpc4	0	0	1.10656	0.637	0.008
C14	Ddr2	0	0	1.08928	0.608	0.012
C14	Adgra2	0	0	1.08448	0.647	0.008
C14	Gja1	0	0	1.07711	0.549	0.003
C14	Dlc1	0	0	1.07296	0.529	0.017
C14	Loxl1	0	0	1.07078	0.559	0.011
C14	C1ra	0	0	1.06612	0.598	0.016
C14	Fkbp9	0	0	1.06215	0.588	0.006
C14	Lix1l	0	0	1.06179	0.618	0.009
C14	Col16a1	0	0	1.05479	0.608	0.003
C14	Nid1	0	0	1.0362	0.549	0.004
C14	Bmp1	0	0	1.02772	0.51	0.003
C14	Mrc2	0	0	1.02041	0.608	0.006
C14	Unc5b	0	0	1.01122	0.569	0.007
C14	Map1b	0	0	1.00832	0.559	0.007
C14	Inhba	0	0	1.00276	0.451	0.006
C14	Colec12	0	0	1.00083	0.539	0.012
C14	Htra1	0	0	0.996425	0.608	0.013
C14	Xlr	0	0	0.995791	0.569	0.02
C14	Efemp2	0	0	0.968328	0.627	0.01
C14	Fkbp10	0	0	0.965156	0.569	0.004
C14	Cryab	0	0	0.955195	0.549	0.015
C14	Hmga2	0	0	0.954987	0.5	0.01
C14	Cttn	0	0	0.95376	0.598	0.01
C14	Adamts1	0	0	0.951018	0.422	0.001
C14	Pmp22	0	0	0.943953	0.569	0.004
C14	Ak1	0	0	0.943194	0.539	0.004
C14	Col5a1	0	0	0.941292	0.529	0.007
C14	Pxdn	0	0	0.924421	0.52	0.003
C14	Dcn	0	0	0.923562	0.304	0.003
C14	Gm11884	0	0	0.901895	0.422	0.006
C14	Cpe	0	0	0.896893	0.5	0.007
C14	Prss23	0	0	0.896611	0.539	0.005
C14	Casp12	0	0	0.892125	0.549	0.009
C14	Tpm2	0	0	0.891373	0.52	0.004
C14	Islr	0	0	0.886581	0.461	0.008
C14	Nr2f2	0	0	0.875269	0.49	0.002
C14	C1s1	0	0	0.870646	0.451	0.001
C14	Amotl1	0	0	0.864603	0.5	0.005
C14	Igsf3	0	0	0.858839	0.48	0.011
C14	Efemp1	0	0	0.856719	0.441	0.004
C14	Npdc1	0	0	0.848601	0.52	0.007
C14	Dennd2a	0	0	0.837559	0.48	0.014
C14	Pdgfra	0	0	0.834042	0.451	0.002
C14	Clu	0	0	0.832567	0.392	0.002
C14	Gli3	0	0	0.80604	0.48	0.011
C14	Ahnak2	0	0	0.800334	0.471	0.004
C14	Lrig1	0	0	0.799954	0.49	0.011
C14	Nr2f1	0	0	0.791549	0.382	0.001
C14	Pdpn	0	0	0.784828	0.529	0.011
C14	Tns2	0	0	0.783174	0.412	0.003
C14	3110039M20Rik	0	0	0.778105	0.451	0.001
C14	Pkd2	0	0	0.776808	0.51	0.014
C14	Mill2	0	0	0.766258	0.392	0.008
C14	Rhoj	0	0	0.763386	0.461	0.009
C14	Plac9a	0	0	0.759163	0.382	0.002
C14	Rab34	0	0	0.75259	0.48	0.003
C14	Epdr1	0	0	0.749363	0.461	0.01
C14	Plscr2	0	0	0.747907	0.402	0.006
C14	S100a16	0	0	0.737893	0.422	0.002
C14	Snhg18	0	0	0.737863	0.412	0.002
C14	Tgfb3	0	0	0.732849	0.49	0.005
C14	Cygb	0	0	0.732563	0.314	0.002
C14	Kank2	0	0	0.732447	0.471	0.012
C14	Tgfb1i1	0	0	0.72274	0.471	0.003
C14	Cgnl1	0	0	0.720474	0.431	0.011
C14	Pcdh19	0	0	0.714543	0.431	0.005
C14	Col18a1	0	0	0.712882	0.451	0.007
C14	Ptges	0	0	0.698455	0.412	0.011
C14	Oaf	0	0	0.696528	0.431	0.007
C14	Parva	0	0	0.6949	0.402	0.008
C14	Tcim	0	0	0.689675	0.363	0.001
C14	Ehd2	0	0	0.686526	0.471	0.005
C14	Gm12606	0	0	0.682471	0.412	0.003
C14	Meis2	0	0	0.680866	0.353	0.007
C14	Cx3cl1	0	0	0.679476	0.402	0.004
C14	Ntn1	0	0	0.671916	0.471	0.008
C14	Samd4	0	0	0.669604	0.431	0.011
C14	Gm9780	0	0	0.668798	0.402	0.002
C14	Yap1	0	0	0.667696	0.461	0.011
C14	Gprc5b	0	0	0.665235	0.353	0.001
C14	Pls3	0	0	0.66127	0.431	0.012
C14	Twist1	0	0	0.644261	0.382	0.001
C14	Akr1b8	0	0	0.639644	0.431	0.004
C14	A830082K12Rik	0	0	0.63392	0.412	0.007
C14	Vegfd	0	0	0.629123	0.343	0.006
C14	Cd248	0	0	0.624475	0.392	0.001
C14	Nradd	0	0	0.623251	0.441	0.009
C14	Aspa	0	0	0.621883	0.402	0.006
C14	Cav1	0	0	0.619864	0.392	0.003
C14	Mxra7	0	0	0.619328	0.402	0.002
C14	Fgfrl1	0	0	0.608048	0.343	0.002
C14	Gpr153	0	0	0.600793	0.324	0.003
C14	Spon2	0	0	0.600595	0.275	0.002
C14	Sertad4	0	0	0.597145	0.373	0.001
C14	Cdc42ep1	0	0	0.593894	0.353	0.002
C14	Wnt5a	0	0	0.590916	0.265	0.001
C14	Sapcd1	0	0	0.56288	0.343	0.002
C14	Nrk	0	0	0.561298	0.304	0.004
C14	Nbl1	0	0	0.556232	0.324	0.003
C14	Sox9	0	0	0.540021	0.294	0.002
C14	Col4a2	0	0	0.537009	0.373	0.006
C14	Nnmt	0	0	0.533074	0.343	0.002
C14	Ngf	0	0	0.5246	0.275	0.002
C14	Fxyd1	0	0	0.516286	0.275	0.003
C14	Foxg1	0	0	0.516244	0.314	0
C14	Gata2	0	0	0.508297	0.284	0.003
C14	Shisa4	0	0	0.500773	0.304	0.001
C14	Tfap2a	0	0	0.498185	0.314	0.005
C14	C1rb	0	0	0.497158	0.304	0.004
C14	Pax9	0	0	0.497056	0.343	0.002
C14	Plac9b	0	0	0.482979	0.304	0.002
C14	Rhobtb3	0	0	0.48211	0.304	0.005
C14	Mtmr11	0	0	0.478367	0.265	0.004
C14	Snai1	0	0	0.477619	0.333	0.004
C14	Ssc5d	0	0	0.475578	0.284	0.001
C14	Ecscr	0	0	0.475179	0.265	0.002
C14	Glt8d2	0	0	0.474405	0.284	0.003
C14	Ston1	0	0	0.472236	0.294	0.003
C14	Olfml2b	0	0	0.46775	0.314	0.005
C14	Il17rc	0	0	0.45084	0.294	0.002
C14	Naalad2	0	0	0.45079	0.304	0.005
C14	Samd5	0	0	0.45066	0.275	0.003
C14	Emp2	0	0	0.447372	0.343	0.001
C14	Osr1	0	0	0.441587	0.275	0.001
C14	Cpt1c	0	0	0.412289	0.275	0.003
C14	Arhgef17	0	0	0.411424	0.255	0.003
C14	Kctd15	0	0	0.407368	0.294	0.002
C14	Mrgprf	0	0	0.402413	0.275	0.001
C14	Macroh2a2	0	0	0.399071	0.265	0.003
C14	P3h4	0	0	0.387243	0.265	0.002
C14	2700081O15Rik	0	0	0.384911	0.255	0.002
C14	Ptov1	2.23235e-306	7.49378e-302	0.853299	0.529	0.018
C14	Ddah2	4.01797e-299	1.34879e-294	0.899648	0.48	0.015
C14	Apbb2	1.92049e-297	6.44689e-293	0.899624	0.52	0.018
C14	Zfp503	1.4502e-296	4.86817e-292	0.459938	0.255	0.004
C14	Layn	3.394e-296	1.13933e-291	0.413444	0.265	0.004
C14	Ryk	5.83574e-296	1.959e-291	0.758083	0.5	0.017
C14	Arhgef40	2.83334e-294	9.51123e-290	0.920364	0.539	0.02
C14	Nectin3	4.14959e-294	1.39298e-289	0.442008	0.275	0.005
C14	Cd63-ps	4.05148e-292	1.36004e-287	1.17929	0.676	0.032
C14	Thra	6.62647e-292	2.22444e-287	0.667568	0.431	0.013
C14	Zfp462	1.69398e-291	5.68653e-287	0.490465	0.333	0.007
C14	Il17rd	9.57702e-289	3.21491e-284	0.615635	0.353	0.008
C14	Timp1	1.18707e-286	3.98487e-282	0.992678	0.608	0.026
C14	Timp2	3.72456e-284	1.2503e-279	1.50954	0.824	0.05
C14	Tead1	1.25464e-282	4.2117e-278	0.960254	0.569	0.023
C14	Ncam1	8.28994e-281	2.78285e-276	0.755544	0.441	0.014
C14	Mpdz	7.01556e-278	2.35505e-273	0.449658	0.294	0.006
C14	Bnc2	1.71569e-276	5.7594e-272	0.825114	0.559	0.022
C14	Eng	2.05358e-274	6.89367e-270	1.25462	0.696	0.036
C14	Rab13	2.50744e-274	8.41722e-270	0.678777	0.431	0.013
C14	Fkbp7	4.03091e-274	1.35314e-269	1.06914	0.637	0.03
C14	P3h3	5.01154e-271	1.68232e-266	0.463741	0.304	0.007
C14	Crip2	1.07304e-270	3.60208e-266	0.811131	0.52	0.02
C14	Frmd6	1.50168e-266	5.041e-262	0.879823	0.51	0.019
C14	Plod2	1.9906e-264	6.68224e-260	0.747015	0.471	0.017
C14	Kirrel	1.41311e-263	4.74367e-259	0.35916	0.255	0.005
C14	Kitl	3.24184e-259	1.08825e-254	0.626629	0.353	0.009
C14	Rhod	3.35071e-259	1.1248e-254	0.479306	0.353	0.009
C14	Gulp1	9.20764e-257	3.09091e-252	0.594423	0.333	0.008
C14	Epn2	2.36375e-255	7.93487e-251	0.436492	0.255	0.005
C14	Plpp1	5.42751e-255	1.82196e-250	0.754726	0.451	0.016
C14	Ikbip	1.40919e-253	4.73051e-249	1.31891	0.784	0.051
C14	Spry1	7.11677e-252	2.38903e-247	0.530183	0.343	0.009
C14	Tspan9	2.27239e-251	7.62819e-247	0.974046	0.578	0.027
C14	Igfbp6	5.52455e-251	1.85454e-246	1.06925	0.559	0.025
C14	Phldb1	1.95856e-249	6.57469e-245	0.554533	0.343	0.009
C14	Zcchc14	6.93836e-248	2.32914e-243	0.522425	0.304	0.007
C14	Col4a5	1.2998e-245	4.36331e-241	0.686169	0.422	0.014
C14	Megf10	5.27545e-245	1.77092e-240	0.625574	0.304	0.007
C14	Csad	1.00939e-240	3.38843e-236	0.976734	0.608	0.031
C14	Fap	5.82125e-238	1.95414e-233	0.555334	0.343	0.01
C14	Id3	7.63597e-238	2.56332e-233	2.93431	0.902	0.076
C14	Frk	5.15769e-237	1.73138e-232	0.432911	0.265	0.006
C14	Nbea	1.30645e-234	4.38562e-230	0.823581	0.559	0.027
C14	Ppp2r3a	6.58536e-231	2.21064e-226	1.10653	0.588	0.03
C14	Apod	1.13747e-229	3.81839e-225	5.00231	0.892	0.079
C14	Cacna2d1	2.67297e-229	8.97289e-225	1.0021	0.5	0.022
C14	Lrp4	4.75881e-227	1.59748e-222	0.85103	0.441	0.017
C14	Phlda3	3.57776e-224	1.20102e-219	0.327866	0.255	0.006
C14	Edil3	1.59208e-219	5.34446e-215	1.45876	0.618	0.036
C14	Palld	4.56326e-215	1.53184e-210	1.11203	0.627	0.036
C14	Ltbp4	1.40302e-214	4.70981e-210	0.504399	0.294	0.008
C14	Ift43	2.79109e-214	9.36942e-210	0.649717	0.471	0.02
C14	Ar	1.39432e-212	4.68059e-208	1.28866	0.706	0.047
C14	Bmpr1a	1.62954e-212	5.47021e-208	0.814401	0.422	0.017
C14	Nfia	7.34089e-212	2.46426e-207	1.37638	0.696	0.046
C14	Apol9a	1.27857e-211	4.29203e-207	1.14817	0.608	0.035
C14	Tead2	1.10205e-210	3.69946e-206	0.40795	0.265	0.007
C14	Nedd4	1.12826e-208	3.78745e-204	2.52796	0.941	0.1
C14	Slc30a4	1.23005e-206	4.12915e-202	0.554023	0.382	0.014
C14	Efna5	8.53253e-206	2.86429e-201	1.30022	0.618	0.038
C14	Runx1t1	2.62918e-204	8.82589e-200	0.415185	0.265	0.007
C14	Emp1	3.477e-202	1.16719e-197	1.42742	0.824	0.068
C14	Nckap1	8.0008e-202	2.68579e-197	0.640422	0.441	0.019
C14	Bace1	1.06427e-201	3.57264e-197	0.585584	0.382	0.014
C14	Gm49317	5.9781e-201	2.00679e-196	0.531334	0.265	0.007
C14	Trip6	1.87266e-200	6.28632e-196	0.589401	0.373	0.014
C14	Scara5	9.51682e-199	3.1947e-194	1.20786	0.647	0.043
C14	Igf1r	1.04806e-198	3.51824e-194	1.19766	0.588	0.035
C14	Dst	3.51765e-198	1.18084e-193	1.54643	0.716	0.054
C14	Thsd7a	9.47715e-198	3.18139e-193	0.867249	0.412	0.017
C14	Tceal8	2.93567e-196	9.85474e-192	1.28664	0.725	0.056
C14	Selenom	2.57471e-195	8.64303e-191	1.77735	0.843	0.078
C14	Nfib	6.23672e-195	2.0936e-190	1.75456	0.824	0.075
C14	Laptm4b	6.42822e-194	2.15789e-189	1.18197	0.676	0.047
C14	Loxl3	7.07113e-193	2.37371e-188	0.803547	0.49	0.025
C14	Crtap	5.29001e-192	1.7758e-187	0.921357	0.598	0.037
C14	P3h1	2.26514e-191	7.60383e-187	0.486297	0.314	0.01
C14	Prkg2	5.43419e-190	1.8242e-185	0.577578	0.304	0.01
C14	Tsc22d1	1.59272e-189	5.34661e-185	1.68541	0.775	0.067
C14	Fads2	3.6071e-189	1.21087e-184	0.4578	0.314	0.01
C14	Nav3	5.2574e-188	1.76486e-183	1.09412	0.539	0.031
C14	Csrp2	1.33856e-186	4.49341e-182	0.844076	0.52	0.029
C14	Ckap4	3.2558e-183	1.09294e-178	1.01864	0.539	0.032
C14	Flrt2	3.3666e-182	1.13014e-177	0.505674	0.324	0.011
C14	Creb3l2	4.27266e-182	1.43429e-177	0.867208	0.539	0.032
C14	Ccn4	4.89846e-179	1.64437e-174	0.572187	0.265	0.008
C14	Cbx6	7.9981e-179	2.68488e-174	0.854851	0.559	0.035
C14	Il1r1	2.51667e-178	8.44822e-174	0.408192	0.284	0.009
C14	Wipi1	3.79089e-173	1.27256e-168	0.667756	0.373	0.016
C14	Pard3	2.73821e-171	9.1919e-167	0.670372	0.461	0.024
C14	Mt2	1.82527e-170	6.12726e-166	1.61552	0.598	0.042
C14	Rhoc	8.96638e-170	3.00992e-165	2.16131	0.882	0.104
C14	Actn1	9.81749e-169	3.29563e-164	1.32218	0.745	0.066
C14	Mast4	1.74437e-162	5.85568e-158	1.11182	0.569	0.04
C14	Tjp1	4.42297e-162	1.48475e-157	0.609742	0.392	0.019
C14	Tcf7l1	8.06796e-161	2.70834e-156	0.68175	0.392	0.019
C14	Pcdh17	5.81479e-160	1.95197e-155	0.476815	0.275	0.009
C14	Cdc42bpa	7.34893e-160	2.46696e-155	0.495832	0.314	0.012
C14	2610316D01Rik	1.19031e-159	3.99576e-155	0.443927	0.265	0.009
C14	Fscn1	6.83063e-159	2.29297e-154	0.895517	0.686	0.058
C14	Rbms3	1.01161e-158	3.39587e-154	1.22378	0.618	0.048
C14	Ppfibp1	5.60845e-157	1.8827e-152	0.839551	0.51	0.033
C14	Plag1	1.45277e-151	4.87681e-147	0.408043	0.255	0.008
C14	Ptprk	3.90201e-150	1.30987e-145	0.974414	0.549	0.04
C14	Adgrl2	8.50928e-150	2.85648e-145	0.436827	0.265	0.009
C14	Cdkn2c	1.29027e-149	4.33132e-145	1.91767	0.873	0.113
C14	Cdh2	1.4266e-149	4.78894e-145	0.438336	0.265	0.009
C14	Mylk	2.71749e-149	9.12235e-145	0.678649	0.461	0.028
C14	Rdh10	5.72378e-149	1.92142e-144	0.518513	0.343	0.016
C14	Piezo2	1.63207e-148	5.4787e-144	0.602883	0.353	0.017
C14	Hacd1	1.99941e-148	6.71183e-144	0.498218	0.314	0.013
C14	Adamts9	1.29046e-147	4.33194e-143	0.454979	0.284	0.011
C14	Npcd	1.89993e-147	6.37787e-143	0.933652	0.539	0.039
C14	Gna11	3.13635e-147	1.05284e-142	0.708735	0.461	0.028
C14	Col12a1	3.96597e-146	1.33134e-141	0.42903	0.255	0.009
C14	Poglut3	1.16215e-145	3.90123e-141	0.476504	0.275	0.01
C14	Ltbp3	1.54383e-144	5.18247e-140	0.822165	0.578	0.045
C14	Clstn1	8.95964e-144	3.00766e-139	0.779405	0.49	0.033
C14	Mmp9	1.60062e-143	5.37312e-139	0.700769	0.314	0.014
C14	Tenm3	1.09746e-139	3.68407e-135	1.43247	0.706	0.073
C14	Agrn	2.38792e-138	8.016e-134	0.774166	0.441	0.028
C14	Gpc6	1.16886e-136	3.92373e-132	1.40184	0.549	0.044
C14	Nenf	8.3483e-135	2.80244e-130	0.926658	0.618	0.056
C14	Ppp1r9a	1.33109e-134	4.46833e-130	0.634341	0.343	0.017
C14	Pros1	1.2373e-131	4.15349e-127	0.891021	0.569	0.048
C14	Lrrc17	1.84625e-130	6.19766e-126	1.29255	0.725	0.082
C14	Mir100hg	2.36417e-130	7.93629e-126	0.564667	0.314	0.015
C14	Ank	4.00681e-130	1.34505e-125	1.71127	0.804	0.103
C14	Airn	2.44513e-129	8.20807e-125	1.85649	0.882	0.13
C14	Mcc	1.28878e-128	4.3263e-124	0.570816	0.373	0.021
C14	Asph	6.34081e-128	2.12855e-123	1.08666	0.716	0.079
C14	Msrb3	2.09213e-127	7.02306e-123	0.435967	0.333	0.017
C14	Tpm1	7.348e-124	2.46665e-119	1.94843	0.853	0.134
C14	Tulp3	7.80252e-124	2.61923e-119	0.415042	0.284	0.013
C14	Phlda1	2.1287e-123	7.14582e-119	1.61083	0.814	0.113
C14	Septin8	3.35725e-123	1.12699e-118	0.628403	0.431	0.029
C14	Bicc1	3.55019e-121	1.19176e-116	0.508323	0.304	0.015
C14	Ptgfrn	1.07471e-120	3.60769e-116	0.563569	0.343	0.019
C14	Rcn1	1.50806e-120	5.06239e-116	1.12606	0.706	0.082
C14	Myo1b	2.89088e-120	9.7044e-116	0.597689	0.392	0.025
C14	H2bc4	4.55999e-119	1.53074e-114	2.00006	0.814	0.119
C14	Mfge8	9.96128e-119	3.3439e-114	1.01409	0.627	0.065
C14	Lmo7	6.13404e-118	2.05914e-113	0.609397	0.314	0.016
C14	Trim47	1.32662e-116	4.45332e-112	0.682198	0.431	0.031
C14	Kifap3	3.88485e-116	1.30411e-111	0.827653	0.5	0.043
C14	Tns1	1.99656e-115	6.70224e-111	0.602525	0.392	0.026
C14	Ro60	4.94471e-115	1.65989e-110	0.590394	0.392	0.026
C14	Tspan4	2.91464e-114	9.78417e-110	1.06943	0.647	0.072
C14	Lysmd2	1.00811e-113	3.38411e-109	0.63688	0.441	0.033
C14	Plxna1	8.9317e-113	2.99828e-108	0.313396	0.255	0.011
C14	Robo1	3.86139e-112	1.29623e-107	0.895491	0.431	0.032
C14	Zcchc24	5.70348e-112	1.9146e-107	0.895924	0.569	0.055
C14	Ptprs	9.29992e-112	3.12189e-107	0.912828	0.569	0.056
C14	Gnb4	4.19468e-111	1.40811e-106	0.864704	0.559	0.054
C14	Pbx1	4.31783e-111	1.44945e-106	1.10969	0.627	0.068
C14	Calu	5.11114e-110	1.71576e-105	1.46189	0.902	0.158
C14	Synpo	3.20683e-109	1.0765e-104	0.422482	0.333	0.02
C14	Plscr4	8.90496e-109	2.98931e-104	0.673298	0.422	0.032
C14	Cd63	1.45548e-106	4.88589e-102	3.68797	0.971	0.238
C14	Glis2	1.72497e-106	5.79055e-102	0.52531	0.363	0.024
C14	B3gnt3	3.12783e-106	1.04998e-101	0.427203	0.265	0.013
C14	Zfp704	1.02396e-105	3.43732e-101	0.523738	0.294	0.016
C14	Afap1	3.41368e-105	1.14594e-100	0.437211	0.314	0.018
C14	Ube2e2	7.98799e-105	2.68149e-100	0.557415	0.382	0.027
C14	Ptprg	3.32078e-104	1.11475e-99	0.699197	0.451	0.038
C14	Lamc1	1.25078e-103	4.19874e-99	1.01158	0.618	0.069
C14	Mmp16	1.32047e-103	4.43268e-99	0.516155	0.304	0.018
C14	Sspn	3.43619e-103	1.15349e-98	0.471951	0.294	0.016
C14	Eya1	3.74007e-100	1.2555e-95	0.535177	0.343	0.023
C14	Ankrd28	5.75011e-99	1.93026e-94	0.668307	0.5	0.047
C14	Prnp	7.77427e-99	2.60974e-94	0.455461	0.343	0.023
C14	Pcdh9	1.21148e-98	4.06682e-94	1.10479	0.559	0.062
C14	Cped1	1.66111e-98	5.57618e-94	0.758001	0.441	0.038
C14	Hmgn3	2.65127e-98	8.90004e-94	0.999463	0.569	0.062
C14	Ptgs1	1.47114e-97	4.93848e-93	0.832566	0.51	0.051
C14	Jup	2.47128e-97	8.29583e-93	0.481169	0.324	0.021
C14	Sh3d19	1.26475e-95	4.24564e-91	0.712404	0.461	0.042
C14	Cd81	8.91355e-95	2.99219e-90	1.65269	0.931	0.195
C14	Lrp1	1.04102e-94	3.49459e-90	2.10723	0.902	0.201
C14	Maged2	1.59554e-94	5.35605e-90	0.483265	0.294	0.018
C14	Myo10	2.37372e-93	7.96833e-89	0.6862	0.402	0.034
C14	Ttc3	8.98509e-93	3.0162e-88	1.28318	0.706	0.103
C14	Nrp2	3.32091e-91	1.1148e-86	0.636664	0.363	0.028
C14	Antxr1	6.51383e-91	2.18663e-86	0.389279	0.265	0.015
C14	Igf2bp2	2.46773e-90	8.28393e-86	0.625359	0.431	0.039
C14	Cyth3	1.39362e-89	4.67825e-85	0.795338	0.52	0.057
C14	Slc25a21	3.5278e-88	1.18425e-83	0.571586	0.324	0.023
C14	Fam114a1	6.01777e-88	2.0201e-83	0.529097	0.353	0.027
C14	Pakap.1	1.68323e-87	5.65043e-83	0.524524	0.412	0.036
C14	Twsg1	1.91204e-87	6.41854e-83	0.542283	0.392	0.033
C14	Pard3b	5.53463e-87	1.85792e-82	0.681205	0.461	0.046
C14	Ctdsp2	9.01722e-87	3.02699e-82	1.09429	0.745	0.124
C14	Tspan3	2.18555e-86	7.33667e-82	1.47877	0.804	0.156
C14	Gm2619	1.70045e-85	5.70825e-81	0.6946	0.441	0.043
C14	Angpt1	2.47961e-85	8.3238e-81	0.670324	0.382	0.033
C14	Tmed1	3.71716e-85	1.24781e-80	0.874765	0.598	0.079
C14	Dag1	1.61372e-84	5.41709e-80	0.720088	0.431	0.042
C14	Denn2b	7.73714e-83	2.59728e-78	0.52304	0.353	0.029
C14	Atf5	9.12904e-83	3.06453e-78	0.4791	0.284	0.019
C14	Acvr1	1.71865e-80	5.76933e-76	0.536542	0.382	0.034
C14	Zfyve21	8.04545e-80	2.70078e-75	0.482735	0.353	0.03
C14	Abhd2	9.83572e-80	3.30175e-75	1.17522	0.725	0.127
C14	Csf1	1.17102e-79	3.93098e-75	0.930193	0.588	0.079
C14	Igf2r	1.27883e-79	4.29289e-75	1.02593	0.608	0.088
C14	Ctsl	8.30626e-79	2.78833e-74	2.12174	0.941	0.281
C14	Sec24d	1.99948e-78	6.71206e-74	0.729033	0.578	0.077
C14	Dip2c	2.99302e-78	1.00473e-73	0.837364	0.392	0.038
C14	Rgmb	5.98977e-78	2.01071e-73	0.442588	0.294	0.021
C14	Cxxc5	9.03936e-78	3.03442e-73	0.617581	0.451	0.048
C14	Gm37013	1.33579e-77	4.48413e-73	0.431001	0.304	0.023
C14	Nfix	2.2254e-76	7.47043e-72	0.917127	0.549	0.075
C14	Tcf4	7.00549e-76	2.35167e-71	2.24527	0.971	0.346
C14	Lncppara	1.14182e-74	3.83296e-70	0.548438	0.314	0.025
C14	Lmna	1.16178e-73	3.89997e-69	1.18479	0.755	0.146
C14	Mprip	4.43282e-73	1.48805e-68	1.01844	0.686	0.12
C14	Hsd17b4	5.13197e-73	1.72275e-68	1.12715	0.794	0.164
C14	Snx21	5.76078e-73	1.93384e-68	0.378955	0.255	0.017
C14	Lima1	7.12889e-73	2.3931e-68	1.05387	0.647	0.108
C14	Sh3pxd2a	8.31857e-73	2.79246e-68	0.585051	0.441	0.05
C14	Cd9	1.2535e-72	4.20786e-68	2.07865	0.922	0.293
C14	Glis3	2.47147e-72	8.29648e-68	0.523112	0.265	0.019
C14	Abhd14b	3.40262e-72	1.14223e-67	0.453806	0.333	0.029
C14	Pcdh7	3.65755e-72	1.2278e-67	0.808865	0.412	0.045
C14	Hes1	5.4241e-72	1.82082e-67	1.50286	0.824	0.174
C14	Slc29a1	1.40075e-71	4.70217e-67	1.2309	0.814	0.178
C14	Ptprm	1.52386e-71	5.11543e-67	0.5272	0.304	0.025
C14	Lrp6	1.65997e-71	5.57236e-67	0.616721	0.471	0.056
C14	Prkar2b	8.55989e-71	2.87347e-66	0.402683	0.275	0.021
C14	Zdhhc1	2.0846e-70	6.99779e-66	0.414293	0.255	0.018
C14	Igfbp4	3.05005e-70	1.02387e-65	0.663308	0.294	0.024
C14	Lhfpl2	3.07577e-70	1.03251e-65	0.482878	0.284	0.022
C14	Rcn2	6.2966e-70	2.11371e-65	1.07007	0.765	0.156
C14	Cpq	8.99807e-70	3.02056e-65	1.70528	0.912	0.283
C14	Prdx4	3.25414e-69	1.09238e-64	1.46499	0.833	0.205
C14	Adgrl3	4.18335e-69	1.40431e-64	0.994614	0.441	0.053
C14	B9d1	6.79792e-69	2.28199e-64	0.328976	0.275	0.021
C14	Tfpi	2.81444e-68	9.44779e-64	0.463028	0.333	0.031
C14	Ssbp3	2.99734e-68	1.00618e-63	0.791729	0.549	0.08
C14	Apol9b	5.85445e-68	1.96528e-63	0.975211	0.637	0.109
C14	Ptpn13	7.17577e-68	2.40884e-63	0.56596	0.373	0.038
C14	Zfpm2	9.40735e-68	3.15795e-63	0.544639	0.284	0.023
C14	Gm4951	9.89113e-68	3.32035e-63	1.56154	0.833	0.207
C14	Cadm1	1.94953e-67	6.54436e-63	0.830402	0.539	0.076
C14	Plod1	2.80441e-66	9.41411e-62	0.695212	0.52	0.074
C14	Wls	1.65412e-65	5.55271e-61	1.31501	0.863	0.225
C14	Ttll5	7.11531e-65	2.38854e-60	0.6946	0.471	0.062
C14	Ecm1	3.72109e-64	1.24913e-59	1.32544	0.804	0.191
C14	Idh1	4.65875e-64	1.5639e-59	0.87135	0.598	0.101
C14	Gm42416	1.02452e-63	3.4392e-59	0.475794	0.284	0.024
C14	Nfic	1.86118e-63	6.24779e-59	1.19899	0.794	0.189
C14	Dock7	2.46552e-63	8.27652e-59	0.689362	0.431	0.054
C14	Chpf	3.59965e-63	1.20837e-58	0.362236	0.255	0.02
C14	Cfl2	3.91157e-63	1.31307e-58	0.715278	0.569	0.09
C14	Cd302	7.51593e-63	2.52302e-58	1.53413	0.833	0.223
C14	Fer	8.7642e-63	2.94205e-58	0.495683	0.333	0.033
C14	Myo6	8.86253e-63	2.97506e-58	0.584261	0.373	0.04
C14	Cd99l2	1.72604e-62	5.79413e-58	0.468657	0.343	0.035
C14	Flnb	1.89289e-62	6.35424e-58	0.764543	0.539	0.081
C14	Arhgef12	3.84506e-62	1.29075e-57	0.83839	0.618	0.105
C14	Tnfaip2	1.01733e-61	3.41506e-57	1.25998	0.804	0.191
C14	Scd2	1.47714e-61	4.9586e-57	0.942999	0.647	0.122
C14	Cyb5r3	2.39701e-61	8.04651e-57	1.3684	0.824	0.225
C14	Ext2	7.5057e-61	2.51959e-56	0.803177	0.588	0.1
C14	Wwc2	8.49363e-61	2.85123e-56	0.488509	0.363	0.04
C14	Prn	1.86928e-60	6.275e-56	0.453455	0.275	0.024
C14	Cd151	1.97918e-60	6.6439e-56	0.737644	0.49	0.073
C14	Nav1	1.18337e-59	3.97245e-55	1.22797	0.716	0.156
C14	Fam102b	1.83069e-59	6.14546e-55	0.5894	0.441	0.059
C14	Phactr1	6.08366e-59	2.04222e-54	0.41158	0.265	0.023
C14	Trim2	8.21928e-59	2.75913e-54	0.445865	0.294	0.028
C14	Mt1	6.6331e-58	2.22667e-53	1.48786	0.784	0.201
C14	Sbf2	7.27796e-58	2.44314e-53	0.522661	0.392	0.048
C14	Baiap2	8.0971e-58	2.71812e-53	0.649419	0.49	0.074
C14	Synpo2	1.05948e-57	3.55657e-53	0.443532	0.333	0.035
C14	Bmi1	1.45739e-57	4.89231e-53	0.544636	0.451	0.062
C14	Prune2	1.94672e-57	6.53494e-53	0.452227	0.314	0.032
C14	Farp1	4.27121e-57	1.4338e-52	0.535065	0.48	0.07
C14	Map1lc3a	6.02886e-57	2.02383e-52	0.512573	0.373	0.045
C14	Cnpy2	9.336e-57	3.134e-52	1.33432	0.873	0.293
C14	Trio	1.49423e-56	5.01599e-52	0.925877	0.618	0.116
C14	Il11ra1	3.49169e-56	1.17213e-51	1.4514	0.824	0.254
C14	Sntb2	7.61321e-56	2.55568e-51	0.764504	0.578	0.102
C14	Mertk	1.01937e-55	3.42192e-51	0.631571	0.392	0.05
C14	Pik3r2	1.49016e-55	5.00233e-51	0.400463	0.275	0.026
C14	Gm37388	3.14069e-55	1.0543e-50	0.453173	0.265	0.024
C14	F830016B08Rik	5.75785e-55	1.93285e-50	0.573078	0.402	0.052
C14	Laptm4a	7.7734e-55	2.60945e-50	2.04477	0.98	0.765
C14	Scmh1	2.85226e-54	9.57476e-50	0.591736	0.412	0.056
C14	Tusc3	3.09415e-54	1.03867e-49	0.782993	0.618	0.122
C14	Il6st	6.44243e-54	2.16266e-49	0.682396	0.529	0.09
C14	Adgrl1	9.55034e-54	3.20595e-49	0.36374	0.255	0.023
C14	Agmo	1.05522e-53	3.54228e-49	0.497053	0.265	0.025
C14	Asah2	3.3027e-53	1.10868e-48	0.399675	0.284	0.028
C14	Flnc	3.91144e-53	1.31303e-48	0.523635	0.373	0.047
C14	Klf9	3.97373e-53	1.33394e-48	0.397345	0.265	0.025
C14	Ift74	1.29867e-52	4.35951e-48	0.452523	0.333	0.039
C14	4930402H24Rik	1.51363e-52	5.08109e-48	0.80468	0.598	0.116
C14	Fblim1	1.52616e-52	5.12317e-48	0.439541	0.324	0.037
C14	Fn1	1.99376e-52	6.69286e-48	0.852424	0.814	0.2
C14	Nck2	2.08942e-52	7.01398e-48	0.684094	0.441	0.065
C14	Pebp1	5.614e-52	1.88456e-47	1.65581	0.902	0.431
C14	Btbd2	1.61718e-51	5.42872e-47	0.401643	0.304	0.033
C14	Oaz2	2.1294e-51	7.1482e-47	1.10028	0.725	0.192
C14	Rev3l	2.25343e-51	7.56454e-47	0.838233	0.51	0.087
C14	Nupr1	4.12147e-51	1.38353e-46	1.82074	0.843	0.279
C14	Evi5	8.03445e-51	2.69708e-46	0.567039	0.422	0.062
C14	Pttg1ip	1.09884e-50	3.68869e-46	1.07289	0.824	0.237
C14	Pkd1	1.6629e-50	5.5822e-46	0.434954	0.314	0.036
C14	Camk2n1	3.45118e-50	1.15853e-45	0.551767	0.382	0.052
C14	Mmp14	3.7187e-50	1.24833e-45	1.2732	0.833	0.247
C14	Fkbp5	5.93339e-50	1.99178e-45	0.831675	0.569	0.114
C14	Tanc1	6.89235e-50	2.31369e-45	0.5964	0.363	0.048
C14	Snap47	8.38494e-50	2.81474e-45	0.447002	0.343	0.042
C14	Impad1	8.54782e-50	2.86942e-45	0.719273	0.49	0.083
C14	Gsn	2.22535e-49	7.47028e-45	1.40321	0.941	0.396
C14	mt-Cytb	7.20754e-49	2.4195e-44	1.63582	1	0.989
C14	Pgpep1	1.17797e-48	3.95432e-44	0.338963	0.275	0.029
C14	Tceal9	1.24507e-48	4.17958e-44	1.30875	0.912	0.369
C14	Asap1	2.55551e-48	8.57859e-44	1.09467	0.765	0.212
C14	Abhd14a	5.61814e-48	1.88595e-43	0.384156	0.314	0.037
C14	Marveld1	5.6811e-48	1.90709e-43	0.404905	0.255	0.026
C14	Snx24	9.2508e-48	3.1054e-43	0.422516	0.412	0.061
C14	Sulf2	1.23111e-47	4.13271e-43	1.03275	0.647	0.155
C14	Trp53i11	1.29651e-47	4.35224e-43	1.11173	0.676	0.164
C14	Mtch1	1.65898e-47	5.56901e-43	0.733378	0.539	0.106
C14	Glt8d1	2.50898e-47	8.42239e-43	0.479246	0.382	0.054
C14	Bmpr2	4.03174e-47	1.35341e-42	0.796067	0.539	0.104
C14	Ralgds	5.22305e-47	1.75333e-42	0.485686	0.392	0.056
C14	B230118H07Rik	9.63905e-47	3.23573e-42	0.581273	0.422	0.067
C14	Tmem263	1.52904e-46	5.13283e-42	0.432594	0.304	0.036
C14	Cmtm3	3.12936e-46	1.05049e-41	0.87372	0.775	0.211
C14	Amer1	3.86176e-46	1.29636e-41	0.363849	0.294	0.034
C14	H1f0	5.61968e-46	1.88647e-41	0.784023	0.618	0.135
C14	Scarb2	7.86036e-46	2.63864e-41	1.34103	0.843	0.321
C14	Fnbp1l	1.01795e-45	3.41717e-41	0.488449	0.294	0.035
C14	Fndc3b	1.04941e-45	3.52275e-41	0.947326	0.657	0.152
C14	Smarca2	1.42302e-45	4.77693e-41	0.881434	0.647	0.153
C14	Comt	3.94533e-45	1.32441e-40	0.956284	0.843	0.276
C14	Arhgap35	4.38053e-45	1.4705e-40	0.507183	0.324	0.042
C14	Sptbn1	1.67344e-44	5.61758e-40	0.882014	0.735	0.197
C14	Gm42047	2.2143e-44	7.43317e-40	0.702207	0.343	0.048
C14	Parp3	1.70981e-43	5.73966e-39	0.748462	0.559	0.12
C14	Slc25a4	1.83389e-43	6.15619e-39	1.37624	0.951	0.572
C14	Arhgap6	2.72525e-43	9.1484e-39	0.532525	0.284	0.034
C14	App	3.66271e-43	1.22954e-38	1.17281	0.882	0.322
C14	Hdac2	3.89953e-43	1.30903e-38	0.576618	0.422	0.071
C14	Anxa1	9.41533e-43	3.16063e-38	1.59293	0.951	0.567
C14	P4ha1	1.29537e-42	4.34843e-38	1.0488	0.794	0.251
C14	Ccser2	3.07652e-42	1.03276e-37	0.583103	0.5	0.095
C14	Ldlrad4	4.20589e-42	1.41188e-37	0.997974	0.618	0.152
C14	P4hb	4.79974e-42	1.61122e-37	1.2403	0.951	0.486
C14	Nmt2	6.29793e-42	2.11415e-37	0.810301	0.618	0.148
C14	Mmd	6.85965e-42	2.30272e-37	0.807836	0.549	0.119
C14	Atat1	9.25468e-42	3.1067e-37	0.291751	0.275	0.032
C14	Lman1	1.20465e-41	4.04389e-37	0.996895	0.755	0.235
C14	H1f2	1.47751e-41	4.95984e-37	1.65673	0.745	0.247
C14	Tm7sf3	1.59267e-41	5.34642e-37	0.503818	0.373	0.058
C14	Fam110b	1.73573e-41	5.82666e-37	0.316044	0.255	0.029
C14	Sdc4	2.78955e-41	9.36424e-37	0.723325	0.598	0.136
C14	Plcb4	4.84905e-41	1.62778e-36	0.500609	0.333	0.047
C14	Cdk2ap1	4.87917e-41	1.63789e-36	0.514559	0.451	0.081
C14	Nudt4	1.01538e-40	3.40853e-36	0.716267	0.451	0.086
C14	Ahcyl1	1.27186e-40	4.26951e-36	0.640302	0.52	0.108
C14	Mbtps1	1.42654e-40	4.78875e-36	0.72278	0.529	0.115
C14	Morf4l2	2.09957e-40	7.04805e-36	1.0567	0.863	0.335
C14	Txndc5	2.2918e-40	7.69335e-36	0.845961	0.696	0.182
C14	Gypc	2.97518e-40	9.98738e-36	0.683328	0.559	0.123
C14	Vegfc	9.90203e-40	3.32401e-35	0.415768	0.294	0.039
C14	Vezt	1.01292e-39	3.40026e-35	0.316252	0.304	0.04
C14	Aga	1.21415e-39	4.07578e-35	0.909314	0.676	0.19
C14	Selenof	1.31365e-39	4.40979e-35	1.33224	0.941	0.856
C14	Ttc28	1.45428e-39	4.88187e-35	0.492277	0.333	0.049
C14	Pja2	1.99352e-39	6.69204e-35	0.709006	0.549	0.123
C14	Zbtb20	2.89804e-39	9.72844e-35	1.41214	0.98	0.587
C14	Abi2	3.09244e-39	1.0381e-34	0.373986	0.275	0.034
C14	Sema4c	3.11097e-39	1.04432e-34	0.381792	0.275	0.035
C14	Ust	4.7886e-39	1.60749e-34	0.674857	0.422	0.076
C14	Sec63	5.37434e-39	1.80411e-34	0.803469	0.676	0.186
C14	mt-Atp6	5.66392e-39	1.90132e-34	1.0024	1	0.996
C14	Sh3pxd2b	6.92518e-39	2.32471e-34	0.533808	0.402	0.071
C14	Vcl	7.64087e-39	2.56496e-34	0.577078	0.382	0.064
C14	Arsa	9.16647e-39	3.07709e-34	0.395096	0.314	0.044
C14	Abca1	9.43202e-39	3.16624e-34	0.576773	0.412	0.072
C14	Smyd2	1.0494e-38	3.52275e-34	0.363658	0.304	0.042
C14	Ephx1	1.36659e-38	4.58749e-34	0.392822	0.343	0.051
C14	mt-Nd4	1.8404e-38	6.17805e-34	1.18715	1	0.942
C14	Hdgfl3	3.15196e-38	1.05808e-33	0.501887	0.402	0.07
C14	Tanc2	9.08903e-38	3.0511e-33	0.860412	0.578	0.145
C14	Tsen34	9.69909e-38	3.25589e-33	0.444654	0.412	0.073
C14	Klhl22	2.47357e-37	8.30353e-33	0.342424	0.294	0.04
C14	Golim4	2.87019e-37	9.63495e-33	0.678337	0.471	0.099
C14	Snx9	5.24264e-37	1.7599e-32	0.661795	0.549	0.128
C14	C1qtnf12	5.24341e-37	1.76016e-32	0.39786	0.343	0.054
C14	Gpc1	6.18394e-37	2.07589e-32	0.333956	0.255	0.032
C14	Ctnnb1	9.067e-37	3.0437e-32	0.882288	0.755	0.244
C14	Ctnna1	1.69279e-36	5.68251e-32	0.912273	0.716	0.222
C14	mt-Co3	2.22014e-36	7.45278e-32	1.02321	1	0.999
C14	Gm21974	2.69486e-36	9.04637e-32	0.52978	0.431	0.083
C14	Dtx3	3.94603e-36	1.32464e-31	0.51665	0.539	0.119
C14	Itgb5	7.75978e-36	2.60488e-31	0.740871	0.618	0.163
C14	Fasn	1.03403e-35	3.47113e-31	0.488746	0.343	0.057
C14	Prkd1	1.16087e-35	3.89691e-31	0.389673	0.275	0.037
C14	Dstn	1.52252e-35	5.11096e-31	0.646895	0.627	0.166
C14	Syne2	1.82125e-35	6.11375e-31	0.48067	0.382	0.068
C14	Syne1	2.47277e-35	8.30085e-31	0.594903	0.382	0.07
C14	Nisch	3.05869e-35	1.02677e-30	0.875525	0.745	0.242
C14	Plscr3	4.50226e-35	1.51136e-30	0.54085	0.441	0.091
C14	Hmgn1	5.58198e-35	1.87381e-30	0.965182	0.794	0.301
C14	Septin11	5.73205e-35	1.92419e-30	0.809999	0.725	0.223
C14	Vezf1	6.00221e-35	2.01488e-30	0.588478	0.569	0.138
C14	Ugdh	4.68569e-34	1.57294e-29	0.51844	0.422	0.084
C14	Plpp2	4.69553e-34	1.57624e-29	0.359041	0.324	0.052
C14	Tcf12	5.23787e-34	1.7583e-29	1.14056	0.863	0.407
C14	Hsp90b1	7.9448e-34	2.66699e-29	1.22209	0.99	0.784
C14	Zc2hc1a	8.57898e-34	2.87988e-29	0.388413	0.284	0.042
C14	Rai14	9.79905e-34	3.28944e-29	0.444713	0.304	0.047
C14	Itga1	1.15256e-33	3.86902e-29	0.678095	0.529	0.127
C14	Bsg	1.15801e-33	3.88733e-29	1.24028	0.931	0.609
C14	Hs2st1	1.27832e-33	4.29118e-29	0.491983	0.392	0.074
C14	Serpinb6a	1.4549e-33	4.88396e-29	0.727574	0.627	0.175
C14	Trip10	1.59651e-33	5.35932e-29	0.35251	0.304	0.047
C14	Kdelr2	2.01185e-33	6.75358e-29	0.88664	0.824	0.33
C14	AC147806.2	2.10327e-33	7.06047e-29	0.513374	0.382	0.072
C14	Phpt1	2.16119e-33	7.2549e-29	0.462533	0.48	0.104
C14	Iigp1	2.21136e-33	7.4233e-29	1.7121	0.873	0.498
C14	Ktn1	2.31872e-33	7.7837e-29	0.950227	0.794	0.292
C14	Itm2b	2.73533e-33	9.18224e-29	0.949162	1	0.997
C14	Mesd	3.02716e-33	1.01619e-28	0.607003	0.578	0.151
C14	Pias3	4.21285e-33	1.41421e-28	0.355393	0.304	0.047
C14	Tmem106b	4.44276e-33	1.49139e-28	0.549179	0.48	0.108
C14	Dvl1	4.76698e-33	1.60023e-28	0.279283	0.255	0.034
C14	Gm10925	8.78843e-33	2.95019e-28	0.993009	1	0.996
C14	Slc44a1	1.10448e-32	3.70764e-28	0.428327	0.333	0.056
C14	Smyd4	1.24866e-32	4.19161e-28	0.367073	0.275	0.04
C14	Gm28437	1.90019e-32	6.37874e-28	0.966243	1	1
C14	Nxn	2.02522e-32	6.79845e-28	0.442014	0.275	0.041
C14	Rab11fip2	2.1257e-32	7.13578e-28	0.500692	0.324	0.055
C14	Kdm5b	2.45265e-32	8.23329e-28	0.392373	0.314	0.051
C14	Stk3	3.05671e-32	1.02611e-27	0.594128	0.451	0.098
C14	Gm7609	3.91151e-32	1.31306e-27	0.381813	0.333	0.057
C14	Akt1s1	4.40177e-32	1.47763e-27	0.354116	0.314	0.051
C14	Gnas	4.97055e-32	1.66856e-27	1.14224	0.98	0.704
C14	Hace1	6.64851e-32	2.23184e-27	0.331037	0.284	0.043
C14	mt-Nd2	8.62702e-32	2.896e-27	1.1232	1	0.875
C14	Fcgrt	9.02429e-32	3.02936e-27	0.782287	0.696	0.225
C14	Ssbp2	1.10081e-31	3.6953e-27	0.842275	0.676	0.21
C14	Nfat5	1.22381e-31	4.10821e-27	0.797689	0.608	0.17
C14	4931406C07Rik	1.28716e-31	4.32088e-27	0.336703	0.284	0.044
C14	Grik2	1.41097e-31	4.73649e-27	0.42526	0.275	0.042
C14	Arl6	1.48366e-31	4.98051e-27	0.291269	0.265	0.038
C14	Smad5	1.65383e-31	5.55175e-27	0.468549	0.333	0.06
C14	Slc49a4	1.7694e-31	5.93969e-27	0.515354	0.392	0.078
C14	Hdac7	2.81555e-31	9.45151e-27	0.573264	0.441	0.096
C14	Tiam2	3.61189e-31	1.21248e-26	0.825108	0.627	0.196
C14	Atxn7l3b	4.40629e-31	1.47915e-26	1.0772	0.912	0.504
C14	Fmnl2	6.89888e-31	2.31588e-26	0.723359	0.578	0.157
C14	Mamdc4	9.19411e-31	3.08637e-26	0.484603	0.48	0.111
C14	Gm43841	1.94804e-30	6.53938e-26	0.60392	0.559	0.15
C14	Rxylt1	2.15401e-30	7.2308e-26	0.576028	0.51	0.129
C14	Tmem59	2.15456e-30	7.23265e-26	1.11264	0.961	0.731
C14	Pon3	2.39194e-30	8.02952e-26	0.374092	0.353	0.066
C14	Mindy1	3.01785e-30	1.01306e-25	0.332278	0.294	0.048
C14	Cnpy4	4.6496e-30	1.56082e-25	0.4476	0.392	0.08
C14	Zeb1	5.58234e-30	1.87394e-25	0.82497	0.608	0.184
C14	Cdc42bpb	6.35404e-30	2.13299e-25	0.365202	0.284	0.046
C14	Zmynd11	7.01184e-30	2.3538e-25	0.666766	0.618	0.178
C14	Ptpn9	8.17802e-30	2.74528e-25	0.507879	0.402	0.086
C14	Dcakd	1.10723e-29	3.71684e-25	0.526908	0.52	0.131
C14	Trim59	1.22612e-29	4.11596e-25	0.435596	0.451	0.101
C14	Tshz1	1.53601e-29	5.15622e-25	0.409105	0.402	0.084
C14	Ddb1	1.5958e-29	5.35693e-25	0.681635	0.608	0.183
C14	Ppp1r12b	2.08422e-29	6.9965e-25	0.427999	0.275	0.044
C14	Cyb5a	2.1101e-29	7.08339e-25	1.00977	0.853	0.427
C14	Dap	2.37392e-29	7.969e-25	0.965485	0.863	0.437
C14	Trps1	2.62172e-29	8.80086e-25	1.03122	0.902	0.397
C14	Abcd3	2.92271e-29	9.81123e-25	0.386873	0.284	0.047
C14	Gabarapl1	3.64287e-29	1.22288e-24	0.655557	0.441	0.105
C14	Tle5	3.65798e-29	1.22795e-24	0.821468	0.794	0.31
C14	Map3k20	3.9076e-29	1.31174e-24	0.466114	0.275	0.045
C14	Papss1	4.2522e-29	1.42742e-24	0.440127	0.412	0.089
C14	Bcl9l	4.46351e-29	1.49835e-24	0.427525	0.314	0.055
C14	Glg1	4.50576e-29	1.51254e-24	0.761908	0.598	0.178
C14	Lgals1	5.21877e-29	1.75189e-24	1.18137	1	0.984
C14	Ppib	5.36506e-29	1.801e-24	0.967245	0.98	0.894
C14	Zfhx3	6.7098e-29	2.25241e-24	0.716289	0.549	0.158
C14	Sptan1	6.77528e-29	2.27439e-24	0.617749	0.539	0.148
C14	Arhgap5	7.07813e-29	2.37606e-24	0.499118	0.343	0.066
C14	Zmym4	1.11433e-28	3.74068e-24	0.506027	0.382	0.08
C14	S100a6	1.78546e-28	5.99361e-24	1.24635	1	0.983
C14	Atp2a2	1.84109e-28	6.18036e-24	0.634649	0.559	0.16
C14	Rere	1.85033e-28	6.21139e-24	0.908389	0.667	0.233
C14	Pde4d	1.9354e-28	6.49695e-24	1.24612	0.853	0.455
C14	Pafah1b3	2.08963e-28	7.01466e-24	0.639428	0.48	0.123
C14	S100a1	2.37577e-28	7.97524e-24	0.611104	0.52	0.14
C14	Fam210b	2.79965e-28	9.39815e-24	0.468958	0.363	0.074
C14	Wdr6	3.63645e-28	1.22072e-23	0.309202	0.284	0.047
C14	Ndst1	4.23986e-28	1.42328e-23	0.761285	0.559	0.169
C14	Sh3bp5	4.3414e-28	1.45737e-23	0.401477	0.412	0.089
C14	Otud7b	4.76654e-28	1.60008e-23	0.367937	0.333	0.063
C14	Slc39a13	5.00292e-28	1.67943e-23	0.36121	0.284	0.048
C14	Nfe2l1	6.91883e-28	2.32258e-23	0.664497	0.5	0.133
C14	Rock2	7.4304e-28	2.49431e-23	0.625424	0.549	0.16
C14	Aifm2	8.17509e-28	2.7443e-23	0.301215	0.284	0.048
C14	Sec31a	8.42703e-28	2.82887e-23	0.561217	0.471	0.121
C14	Ifi44	8.72951e-28	2.93041e-23	1.18918	0.755	0.331
C14	Slc7a11	9.47486e-28	3.18062e-23	0.461557	0.363	0.075
C14	Tmed3	1.112e-27	3.73286e-23	0.873502	0.725	0.283
C14	Atxn2	1.15687e-27	3.8835e-23	0.517457	0.353	0.073
C14	Lztfl1	1.36865e-27	4.59441e-23	0.390853	0.422	0.094
C14	Cfap20	1.39711e-27	4.68995e-23	0.652824	0.578	0.175
C14	Hs6st1	1.52913e-27	5.13313e-23	0.348832	0.324	0.06
C14	Myef2	1.66754e-27	5.59777e-23	0.39481	0.333	0.065
C14	Gphn	2.01871e-27	6.77661e-23	0.822553	0.618	0.194
C14	Irf2bpl	2.25789e-27	7.5795e-23	0.604476	0.539	0.149
C14	Erlec1	4.32207e-27	1.45088e-22	0.430615	0.402	0.09
C14	mt-Co2	4.52786e-27	1.51996e-22	0.790428	1	0.991
C14	Bex3	4.59632e-27	1.54294e-22	0.951908	0.725	0.284
C14	Plec	4.59845e-27	1.54365e-22	0.598982	0.559	0.157
C14	Ganab	5.74618e-27	1.92893e-22	0.63462	0.637	0.209
C14	Itm2c	5.78593e-27	1.94228e-22	0.925004	0.971	0.655
C14	Zdhhc17	6.21549e-27	2.08648e-22	0.427893	0.363	0.076
C14	Appl2	6.29882e-27	2.11445e-22	0.288075	0.255	0.041
C14	Brwd1	6.89285e-27	2.31386e-22	0.502759	0.461	0.115
C14	Wdpcp	7.22019e-27	2.42375e-22	0.324227	0.265	0.044
C14	Mccc2	7.40052e-27	2.48428e-22	0.315061	0.255	0.041
C14	Eps8	7.5267e-27	2.52664e-22	0.549694	0.52	0.138
C14	Mpv17	7.56694e-27	2.54015e-22	0.62405	0.588	0.179
C14	Csnk1g2	9.3352e-27	3.13373e-22	0.508332	0.471	0.12
C14	Gm28661	1.10809e-26	3.71973e-22	0.767365	1	0.993
C14	Ncln	1.22516e-26	4.11274e-22	0.444013	0.471	0.118
C14	Ctso	1.35741e-26	4.55668e-22	0.643519	0.627	0.2
C14	Spats2	1.65086e-26	5.54179e-22	0.437313	0.451	0.11
C14	St6gal1	1.80306e-26	6.05271e-22	0.336741	0.324	0.062
C14	Ssr3	2.46166e-26	8.26353e-22	0.940982	0.804	0.391
C14	Lmo4	2.79094e-26	9.3689e-22	0.688431	0.706	0.253
C14	Bag3	3.18091e-26	1.0678e-21	0.37604	0.324	0.063
C14	Pbrm1	4.11325e-26	1.38078e-21	0.810333	0.775	0.316
C14	Tns3	4.26049e-26	1.43021e-21	0.511601	0.51	0.136
C14	Dlg1	6.02229e-26	2.02162e-21	0.645878	0.52	0.148
C14	Ptk2	6.1783e-26	2.074e-21	0.741116	0.588	0.187
C14	Dnal4	6.97069e-26	2.33999e-21	0.392654	0.363	0.078
C14	Ubqln2	7.58097e-26	2.54485e-21	0.393448	0.284	0.052
C14	Zfp608	7.6161e-26	2.55665e-21	0.52951	0.422	0.103
C14	Setbp1	9.24956e-26	3.10498e-21	0.629796	0.48	0.128
C14	Large1	1.08052e-25	3.62719e-21	0.431007	0.265	0.046
C14	Tmem119	1.17051e-25	3.92928e-21	0.602415	0.51	0.142
C14	Rgs12	1.78053e-25	5.97705e-21	0.389742	0.255	0.043
C14	S100a4	1.87263e-25	6.28624e-21	1.30937	0.99	0.837
C14	Chpt1	2.16796e-25	7.27763e-21	0.44289	0.392	0.091
C14	4933412E12Rik	2.53267e-25	8.50191e-21	0.329316	0.304	0.058
C14	Arfgap3	2.91676e-25	9.79127e-21	0.403338	0.353	0.076
C14	Mapk3	3.61366e-25	1.21307e-20	0.494232	0.461	0.122
C14	Arhgap21	3.88798e-25	1.30515e-20	0.490521	0.333	0.071
C14	Cbx5	4.80855e-25	1.61418e-20	0.562501	0.52	0.153
C14	Hdlbp	4.9126e-25	1.64911e-20	0.622194	0.657	0.231
C14	Arhgap10	5.57978e-25	1.87308e-20	0.547783	0.51	0.141
C14	Pck2	5.78869e-25	1.94321e-20	0.350917	0.265	0.047
C14	2900097C17Rik	6.51834e-25	2.18814e-20	0.654577	0.647	0.23
C14	Decr1	7.5056e-25	2.51955e-20	0.400278	0.392	0.092
C14	Acat1	9.15942e-25	3.07472e-20	0.769002	0.784	0.355
C14	Tbc1d32	9.1672e-25	3.07734e-20	0.321517	0.255	0.044
C14	Ppp2r2d	1.35221e-24	4.53923e-20	0.386273	0.333	0.07
C14	Spp1	1.4739e-24	4.94772e-20	0.600726	0.941	0.623
C14	Klhdc2	1.63677e-24	5.49447e-20	0.272519	0.284	0.052
C14	Gstm1	1.66322e-24	5.58325e-20	0.510419	0.441	0.113
C14	Wsb2	1.73983e-24	5.84044e-20	0.327955	0.333	0.069
C14	Gm29216	1.80283e-24	6.05193e-20	0.700595	1	0.996
C14	Gbe1	2.61646e-24	8.78321e-20	0.481479	0.412	0.103
C14	mt-Nd1	3.38338e-24	1.13577e-19	0.877052	1	0.979
C14	Ubtd1	3.73399e-24	1.25346e-19	0.377376	0.412	0.1
C14	Akt2	4.62052e-24	1.55106e-19	0.551503	0.549	0.17
C14	Pcm1	7.09804e-24	2.38274e-19	0.555438	0.48	0.136
C14	Ptms	7.64285e-24	2.56563e-19	0.681304	0.618	0.216
C14	Vim	8.70485e-24	2.92213e-19	0.98605	0.99	0.878
C14	Rnd3	9.28758e-24	3.11775e-19	0.343864	0.324	0.067
C14	Paip1	1.09807e-23	3.6861e-19	0.354746	0.333	0.071
C14	Cdk14	1.13185e-23	3.79949e-19	0.698293	0.549	0.174
C14	Oat	1.35037e-23	4.53306e-19	0.542678	0.48	0.138
C14	Calcoco1	1.87151e-23	6.28247e-19	0.292304	0.265	0.048
C14	Mrfap1	1.99596e-23	6.70022e-19	0.803467	0.794	0.403
C14	Tmem260	2.06665e-23	6.93753e-19	0.321981	0.294	0.058
C14	Ehbp1	2.0981e-23	7.04312e-19	0.426461	0.343	0.077
C14	Tdrd3	2.35587e-23	7.90842e-19	0.312847	0.304	0.061
C14	Sec23a	2.36138e-23	7.92693e-19	0.361103	0.304	0.062
C14	Akt1	2.56487e-23	8.61e-19	0.626747	0.588	0.201
C14	Exoc6b	2.64817e-23	8.88966e-19	0.621857	0.373	0.09
C14	Ifitm2	2.74318e-23	9.20857e-19	0.812349	0.931	0.492
C14	Faf1	3.4396e-23	1.15464e-18	0.465177	0.471	0.132
C14	Abcd4	3.60894e-23	1.21149e-18	0.319105	0.255	0.046
C14	Spred1	3.87158e-23	1.29965e-18	0.577856	0.5	0.149
C14	Acadsb	3.87578e-23	1.30106e-18	0.402449	0.324	0.071
C14	Ash1l	3.92654e-23	1.3181e-18	0.68925	0.706	0.265
C14	Sav1	4.42645e-23	1.48592e-18	0.398182	0.412	0.104
C14	Plekhf1	4.66169e-23	1.56488e-18	0.343699	0.255	0.046
C14	Rnf11	4.99638e-23	1.67724e-18	0.407278	0.392	0.096
C14	Plxnb2	5.04741e-23	1.69436e-18	0.552596	0.51	0.15
C14	Il13ra1	5.15343e-23	1.72996e-18	0.525858	0.529	0.162
C14	Zmynd8	5.63467e-23	1.8915e-18	0.886517	0.686	0.278
C14	Traf3ip2	5.70964e-23	1.91667e-18	0.483783	0.431	0.115
C14	Pofut2	5.78397e-23	1.94162e-18	0.613242	0.588	0.201
C14	Kiz	6.09774e-23	2.04695e-18	0.437888	0.353	0.083
C14	Bod1l	7.12306e-23	2.39114e-18	0.544673	0.559	0.178
C14	Smarcc1	8.98715e-23	3.0169e-18	0.502394	0.461	0.131
C14	Zc3h7b	1.21822e-22	4.08946e-18	0.495105	0.402	0.103
C14	Shc1	1.36531e-22	4.58321e-18	0.577811	0.549	0.181
C14	Nos1ap	1.735e-22	5.82423e-18	0.495041	0.48	0.141
C14	Fam20b	1.98398e-22	6.66003e-18	0.41974	0.373	0.09
C14	Peak1	2.19019e-22	7.35224e-18	0.794527	0.667	0.261
C14	Hsp90ab1	2.20092e-22	7.38828e-18	0.688958	1	0.956
C14	Dync1h1	2.31345e-22	7.76602e-18	0.789086	0.686	0.262
C14	Tnk2	2.32686e-22	7.81105e-18	0.302097	0.294	0.06
C14	Fam92a	3.05606e-22	1.02589e-17	0.457084	0.461	0.13
C14	Nbeal1	3.77099e-22	1.26589e-17	0.39381	0.343	0.079
C14	Rabgap1	5.19672e-22	1.74449e-17	0.576652	0.48	0.144
C14	Zfp827	6.32679e-22	2.12384e-17	0.462138	0.333	0.077
C14	Add1	8.51106e-22	2.85708e-17	0.569458	0.578	0.198
C14	Cd109	8.54069e-22	2.86702e-17	0.305746	0.255	0.048
C14	F2r	8.70098e-22	2.92083e-17	0.620813	0.569	0.197
C14	Ext1	9.34414e-22	3.13673e-17	0.550852	0.647	0.228
C14	Nbdy	9.74302e-22	3.27063e-17	0.564537	0.539	0.177
C14	Arhgef11	1.39952e-21	4.69804e-17	0.336014	0.284	0.059
C14	Ginm1	1.49656e-21	5.0238e-17	0.562198	0.627	0.229
C14	A530072M11Rik	1.50157e-21	5.04062e-17	0.41604	0.382	0.096
C14	9530068E07Rik	1.57928e-21	5.3015e-17	0.766379	0.755	0.377
C14	Ldb1	1.69962e-21	5.70545e-17	0.50345	0.471	0.135
C14	Pdlim2	1.82288e-21	6.11922e-17	0.774668	0.814	0.424
C14	Ergic3	1.92777e-21	6.47133e-17	0.699639	0.725	0.331
C14	Rprd1a	2.03885e-21	6.84422e-17	0.566017	0.275	0.055
C14	Cdc42ep4	2.14036e-21	7.18498e-17	0.268876	0.255	0.048
C14	Vcan	2.2324e-21	7.49394e-17	0.465771	0.373	0.093
C14	Actn4	2.50283e-21	8.40173e-17	0.783151	0.765	0.364
C14	Cdk4	2.97009e-21	9.9703e-17	0.762045	0.843	0.427
C14	Pdzrn3	3.10113e-21	1.04102e-16	0.536593	0.284	0.06
C14	Pcyox1	3.1425e-21	1.05491e-16	0.360686	0.314	0.07
C14	Abcg2	3.1738e-21	1.06541e-16	0.290711	0.265	0.052
C14	mt-Co1	3.19034e-21	1.07097e-16	0.66548	1	0.998
C14	Camk2d	3.56264e-21	1.19594e-16	0.8732	0.765	0.351
C14	Rex1bd	3.75694e-21	1.26117e-16	0.74474	0.784	0.386
C14	Serinc1	4.28126e-21	1.43718e-16	0.789924	0.775	0.389
C14	Ccdc88a	4.50601e-21	1.51262e-16	0.590898	0.539	0.176
C14	Fech	4.61094e-21	1.54785e-16	0.329699	0.314	0.07
C14	Pds5b	5.04823e-21	1.69464e-16	0.475048	0.431	0.121
C14	Synj2	5.86621e-21	1.96923e-16	0.399259	0.343	0.083
C14	Arhgap22	5.87697e-21	1.97284e-16	0.442612	0.363	0.094
C14	Gm28438	6.16753e-21	2.07038e-16	0.775459	0.755	0.336
C14	Kat6b	7.24254e-21	2.43125e-16	0.465421	0.451	0.13
C14	Pbx3	7.75481e-21	2.60321e-16	0.494548	0.353	0.089
C14	Gm45717	8.68925e-21	2.9169e-16	0.821513	0.882	0.501
C14	Strn3	9.43433e-21	3.16701e-16	0.742303	0.578	0.208
C14	Bbx	1.1677e-20	3.91986e-16	0.657933	0.706	0.291
C14	Tmem30a	1.17424e-20	3.94181e-16	0.605995	0.745	0.298
C14	Tmem37	1.3823e-20	4.64026e-16	0.551764	0.549	0.188
C14	Gm50081	1.42699e-20	4.79026e-16	0.512708	0.52	0.172
C14	Avpi1	1.43163e-20	4.80585e-16	0.416462	0.392	0.105
C14	Tmem205	1.75393e-20	5.88775e-16	0.435033	0.451	0.133
C14	Nbr1	1.84402e-20	6.1902e-16	0.407244	0.441	0.126
C14	Pcnx3	2.22571e-20	7.47148e-16	0.284758	0.294	0.064
C14	Csrp1	2.2911e-20	7.69101e-16	0.485712	0.441	0.129
C14	Smim10l1	2.56108e-20	8.5973e-16	0.397703	0.402	0.109
C14	Tcf3	2.60784e-20	8.75427e-16	0.368883	0.373	0.096
C14	Cand1	2.75696e-20	9.25483e-16	0.448297	0.412	0.115
C14	Rab5b	3.28578e-20	1.103e-15	0.46423	0.5	0.158
C14	Eva1b	3.57836e-20	1.20122e-15	0.441378	0.431	0.124
C14	Sppl3	3.90725e-20	1.31162e-15	0.511273	0.529	0.169
C14	Ctbp2	4.47327e-20	1.50163e-15	0.38769	0.324	0.078
C14	Tmem159	5.98071e-20	2.00766e-15	0.46024	0.402	0.114
C14	mt-Nd3	6.89669e-20	2.31515e-15	0.714717	0.745	0.33
C14	Ppp3ca	8.3062e-20	2.78831e-15	0.713881	0.794	0.38
C14	Cks1b	8.78035e-20	2.94748e-15	0.488695	0.618	0.222
C14	Nudt9	9.1408e-20	3.06848e-15	0.469674	0.5	0.161
C14	Hacd4	9.14176e-20	3.0688e-15	0.56205	0.49	0.162
C14	Cnep1r1	9.86899e-20	3.31292e-15	0.477726	0.539	0.179
C14	Golgb1	9.90361e-20	3.32454e-15	0.551905	0.588	0.214
C14	Fdx1	1.00757e-19	3.3823e-15	0.508577	0.52	0.17
C14	Ube2r2	1.10812e-19	3.71985e-15	0.541053	0.627	0.233
C14	Usp47	1.4313e-19	4.80474e-15	0.600042	0.52	0.177
C14	Plin3	1.52403e-19	5.11603e-15	0.602358	0.52	0.183
C14	Cst3	1.70787e-19	5.73315e-15	0.628692	1	0.922
C14	Rgl1	1.7887e-19	6.00448e-15	0.491487	0.412	0.118
C14	Adk	2.08955e-19	7.01442e-15	0.495946	0.5	0.162
C14	Agl	2.34851e-19	7.88373e-15	0.315547	0.255	0.053
C14	Tax1bp3	2.48655e-19	8.34709e-15	0.629206	0.608	0.236
C14	Ctbp1	2.63422e-19	8.84283e-15	0.462899	0.549	0.189
C14	Trim28	2.67637e-19	8.98431e-15	0.489766	0.461	0.144
C14	Rras	3.02898e-19	1.0168e-14	0.323504	0.265	0.056
C14	Sar1a	3.20352e-19	1.07539e-14	0.66961	0.863	0.471
C14	Mcfd2	3.46558e-19	1.16336e-14	0.580106	0.657	0.258
C14	Poldip2	3.53254e-19	1.18584e-14	0.376162	0.353	0.093
C14	1110051M20Rik	3.62429e-19	1.21664e-14	0.467384	0.373	0.102
C14	Hadh	3.98029e-19	1.33614e-14	0.420564	0.451	0.137
C14	Ppp1r14b	4.33599e-19	1.45555e-14	0.316019	0.353	0.091
C14	Cyhr1	4.44144e-19	1.49095e-14	0.442595	0.392	0.112
C14	Numa1	4.70406e-19	1.57911e-14	0.470078	0.5	0.162
C14	Phip	5.08993e-19	1.70864e-14	0.801214	0.716	0.335
C14	Acadm	5.43451e-19	1.82431e-14	0.492198	0.529	0.177
C14	Cul4a	5.8269e-19	1.95603e-14	0.426888	0.333	0.084
C14	Zfp609	6.4534e-19	2.16634e-14	0.40043	0.314	0.076
C14	Epb41l2	7.10969e-19	2.38665e-14	0.603539	0.647	0.259
C14	Rab28	7.35453e-19	2.46884e-14	0.357991	0.373	0.1
C14	Nqo1	7.43909e-19	2.49723e-14	0.514266	0.637	0.244
C14	Ocrl	7.61346e-19	2.55576e-14	0.430764	0.275	0.061
C14	Errfi1	7.98936e-19	2.68195e-14	0.5312	0.333	0.089
C14	Pip4p2	8.697e-19	2.91949e-14	0.349804	0.333	0.084
C14	Sec62	8.73342e-19	2.93172e-14	0.671702	0.98	0.718
C14	Cd38	9.093e-19	3.05243e-14	0.309903	0.382	0.101
C14	B3glct	9.25092e-19	3.10544e-14	0.300006	0.255	0.054
C14	Lpp	9.30972e-19	3.12518e-14	0.717547	0.941	0.741
C14	mt-Tw	9.77185e-19	3.28031e-14	0.427087	0.48	0.151
C14	Gm12184	1.01771e-18	3.41636e-14	0.255593	0.255	0.054
C14	Naglu	1.11516e-18	3.74347e-14	0.313116	0.265	0.058
C14	Mtdh	1.17121e-18	3.93162e-14	0.736131	0.951	0.631
C14	Rnf41	1.58351e-18	5.31568e-14	0.424318	0.431	0.131
C14	Chd3	1.74766e-18	5.86673e-14	0.688053	0.696	0.305
C14	Ccny	1.74774e-18	5.86697e-14	0.434941	0.441	0.133
C14	Alkbh5	2.07152e-18	6.9539e-14	0.412586	0.392	0.113
C14	R3hdm2	2.20035e-18	7.38635e-14	0.499512	0.441	0.135
C14	Ecpas	2.48469e-18	8.34087e-14	0.403732	0.451	0.139
C14	Prdx2	2.56756e-18	8.61903e-14	0.798872	0.873	0.64
C14	Lrpap1	2.72274e-18	9.13997e-14	0.709565	0.784	0.397
C14	Pgrmc1	2.74189e-18	9.20426e-14	0.509329	0.598	0.225
C14	Smarcc2	2.88517e-18	9.68523e-14	0.445703	0.549	0.189
C14	Chchd7	3.05759e-18	1.0264e-13	0.508058	0.588	0.222
C14	Sec61a2	3.20059e-18	1.07441e-13	0.323605	0.275	0.062
C14	Phkb	3.23658e-18	1.08649e-13	0.388145	0.343	0.092
C14	Trim35	3.30128e-18	1.10821e-13	0.426815	0.431	0.131
C14	Son	3.45437e-18	1.1596e-13	0.680554	1	0.965
C14	Ybx3	3.55754e-18	1.19423e-13	0.521485	0.49	0.169
C14	Cemip2	4.64546e-18	1.55944e-13	0.405199	0.304	0.074
C14	Eef2	5.25013e-18	1.76242e-13	0.676199	1	0.942
C14	Pias2	5.73785e-18	1.92614e-13	0.275929	0.284	0.066
C14	Anxa5	6.01029e-18	2.01759e-13	0.726513	0.931	0.624
C14	Med13	7.83584e-18	2.63041e-13	0.431552	0.471	0.154
C14	Rbms1	8.79512e-18	2.95243e-13	0.744035	0.912	0.567
C14	Flot2	9.41648e-18	3.16102e-13	0.328229	0.353	0.095
C14	Llgl1	9.47738e-18	3.18146e-13	0.268979	0.275	0.063
C14	Map4k4	1.07115e-17	3.59573e-13	0.531465	0.588	0.223
C14	N6amt1	1.12359e-17	3.77179e-13	0.418105	0.461	0.149
C14	Pdia6	1.2215e-17	4.10044e-13	0.810258	0.922	0.665
C14	Pdlim5	1.27153e-17	4.26841e-13	0.499398	0.52	0.184
C14	Tmem29	1.32171e-17	4.43685e-13	0.293136	0.343	0.091
C14	2310009B15Rik	1.39164e-17	4.6716e-13	0.500605	0.441	0.144
C14	Cntln	1.6422e-17	5.5127e-13	0.383499	0.314	0.081
C14	1110038B12Rik	1.75846e-17	5.90297e-13	0.525084	0.402	0.124
C14	Ddx1	1.78297e-17	5.98525e-13	0.439578	0.49	0.166
C14	Adpgk	1.83668e-17	6.16554e-13	0.324315	0.314	0.081
C14	Thap2	1.84045e-17	6.17822e-13	0.343604	0.275	0.065
C14	Elk3	1.9427e-17	6.52145e-13	0.584516	0.657	0.276
C14	Wdfy3	2.15615e-17	7.23798e-13	0.36461	0.324	0.085
C14	Frs2	2.21302e-17	7.42888e-13	0.343104	0.324	0.084
C14	Adamts14	2.48586e-17	8.34479e-13	0.292925	0.255	0.057
C14	Ptges3	2.62527e-17	8.81276e-13	0.531837	0.745	0.334
C14	Kdelr1	2.69139e-17	9.03474e-13	0.600239	0.686	0.31
C14	Pafah1b2	2.7082e-17	9.09115e-13	0.451816	0.52	0.185
C14	Gbp3	2.73999e-17	9.19787e-13	0.811689	0.814	0.46
C14	Cep170	2.82095e-17	9.46966e-13	0.426125	0.382	0.112
C14	Ipmk	2.83987e-17	9.53316e-13	0.309808	0.265	0.061
C14	Esyt2	3.14527e-17	1.05584e-12	0.398026	0.569	0.201
C14	Qsox1	3.44157e-17	1.1553e-12	0.36381	0.422	0.129
C14	Adam9	3.82218e-17	1.28307e-12	0.330476	0.412	0.122
C14	Cebpg	4.00936e-17	1.3459e-12	0.414706	0.402	0.122
C14	Hmg20a	4.34406e-17	1.45826e-12	0.546304	0.52	0.191
C14	Echdc1	4.98043e-17	1.67188e-12	0.302668	0.255	0.058
C14	Prmt1	5.2706e-17	1.76929e-12	0.660891	0.775	0.424
C14	Dele1	5.29481e-17	1.77742e-12	0.361142	0.314	0.083
C14	Rtl8a	5.38467e-17	1.80758e-12	0.361314	0.392	0.117
C14	Olfml3	5.44449e-17	1.82766e-12	0.344719	0.294	0.073
C14	Hpse	5.53938e-17	1.85951e-12	0.386842	0.412	0.124
C14	Clpp	5.69208e-17	1.91078e-12	0.496013	0.578	0.224
C14	Ahnak	5.85243e-17	1.9646e-12	0.653337	0.912	0.625
C14	Pigp	5.9487e-17	1.99692e-12	0.508149	0.569	0.222
C14	Tmbim1	6.05639e-17	2.03307e-12	0.423255	0.529	0.192
C14	Vkorc1	6.23721e-17	2.09377e-12	0.305573	0.314	0.082
C14	Arnt	6.6769e-17	2.24137e-12	0.416004	0.431	0.137
C14	Rab18	7.44884e-17	2.5005e-12	0.584621	0.569	0.229
C14	Slc39a1	7.76618e-17	2.60703e-12	0.445463	0.451	0.152
C14	Arl3	7.99413e-17	2.68355e-12	0.57732	0.549	0.21
C14	Fam222b	9.06591e-17	3.04334e-12	0.331552	0.284	0.071
C14	Kat2b	9.32178e-17	3.12923e-12	0.556672	0.549	0.209
C14	Gpx4	9.6516e-17	3.23995e-12	0.677859	0.863	0.611
C14	Adamts6	9.73851e-17	3.26912e-12	0.576417	0.471	0.164
C14	Sesn3	9.87063e-17	3.31347e-12	0.411882	0.422	0.133
C14	Sh3rf1	1.02158e-16	3.42935e-12	0.413684	0.314	0.084
C14	Senp6	1.02605e-16	3.44436e-12	0.52515	0.559	0.223
C14	Gna12	1.08032e-16	3.62653e-12	0.298531	0.314	0.08
C14	Gm13341	1.08349e-16	3.63715e-12	0.737309	0.98	0.707
C14	Mlec	1.34587e-16	4.51797e-12	0.39864	0.471	0.156
C14	Acyp1	1.40299e-16	4.7097e-12	0.465856	0.471	0.161
C14	Hexa	1.43012e-16	4.80076e-12	0.573107	0.824	0.399
C14	Atrn	1.43859e-16	4.8292e-12	0.270785	0.275	0.066
C14	Smco4	1.55244e-16	5.21139e-12	0.301754	0.294	0.074
C14	Ccdc34	1.72068e-16	5.77614e-12	0.367994	0.353	0.101
C14	Ano6	1.85811e-16	6.2375e-12	0.634796	0.431	0.153
C14	Itgb1	1.91001e-16	6.4117e-12	0.731969	0.814	0.471
C14	Ddx50	1.95272e-16	6.55507e-12	0.516944	0.667	0.294
C14	Specc1l	2.04622e-16	6.86894e-12	0.408043	0.451	0.151
C14	Hook3	2.14171e-16	7.18951e-12	0.443352	0.471	0.163
C14	Ifitm3	2.20409e-16	7.39892e-12	0.7792	1	0.954
C14	Bin1	3.01581e-16	1.01238e-11	0.657064	0.765	0.4
C14	Mpg	3.25951e-16	1.09419e-11	0.394985	0.422	0.134
C14	Net1	3.6308e-16	1.21882e-11	0.30354	0.304	0.079
C14	Atp9b	3.69988e-16	1.24201e-11	0.555657	0.441	0.151
C14	mt-Ti	3.9225e-16	1.31674e-11	0.679754	0.784	0.413
C14	Skp1a	3.94819e-16	1.32537e-11	0.698604	0.873	0.595
C14	Rbm26	4.04403e-16	1.35754e-11	0.358033	0.48	0.162
C14	Nudt3	4.08683e-16	1.37191e-11	0.318208	0.373	0.11
C14	4632427E13Rik	4.10725e-16	1.37876e-11	0.306233	0.284	0.072
C14	Dync1li2	4.11562e-16	1.38157e-11	0.340896	0.422	0.133
C14	Prrc1	4.31034e-16	1.44694e-11	0.429432	0.52	0.193
C14	Imp3	4.63478e-16	1.55585e-11	0.595387	0.696	0.317
C14	Tes	5.45319e-16	1.83058e-11	0.686925	0.882	0.64
C14	mt-Tg	5.57256e-16	1.87065e-11	0.739925	0.941	0.687
C14	Dhrs3	5.72018e-16	1.92021e-11	0.32167	0.275	0.068
C14	Abl1	6.30504e-16	2.11654e-11	0.345291	0.382	0.116
C14	Prkacb	6.31381e-16	2.11948e-11	0.552419	0.618	0.26
C14	Atf7	6.44002e-16	2.16185e-11	0.291036	0.284	0.072
C14	Tpcn1	6.82158e-16	2.28994e-11	0.390993	0.324	0.092
C14	Ski	7.04229e-16	2.36403e-11	0.452531	0.529	0.199
C14	Scoc	7.06482e-16	2.37159e-11	0.328804	0.324	0.09
C14	Pdlim7	7.08027e-16	2.37677e-11	0.361819	0.353	0.105
C14	Fam120a	7.38355e-16	2.47858e-11	0.558445	0.588	0.244
C14	Idh2	7.52345e-16	2.52555e-11	0.432009	0.441	0.151
C14	Pnpla8	7.57649e-16	2.54335e-11	0.383604	0.353	0.103
C14	Sgta	9.22909e-16	3.09811e-11	0.489874	0.529	0.207
C14	Ints3	9.35893e-16	3.1417e-11	0.353734	0.294	0.078
C14	Qdpr	9.61694e-16	3.22831e-11	0.506591	0.618	0.266
C14	Gm13340	1.01534e-15	3.4084e-11	0.674204	0.98	0.918
C14	Ulk2	1.10138e-15	3.69723e-11	0.335575	0.353	0.104
C14	Acsl4	1.11667e-15	3.74855e-11	0.637126	0.539	0.222
C14	Lap3	1.14216e-15	3.83411e-11	0.492936	0.441	0.152
C14	Ube3a	1.15583e-15	3.87999e-11	0.575415	0.608	0.266
C14	Yipf5	1.16178e-15	3.89998e-11	0.529324	0.618	0.272
C14	Zfp451	1.3707e-15	4.6013e-11	0.368174	0.304	0.084
C14	Zfp260	1.3708e-15	4.60163e-11	0.294609	0.275	0.068
C14	Washc4	1.40104e-15	4.70316e-11	0.501375	0.471	0.167
C14	Nucb2	1.60325e-15	5.38194e-11	0.602144	0.588	0.254
C14	Cul1	1.69251e-15	5.68158e-11	0.520939	0.578	0.239
C14	Pdia4	1.72817e-15	5.80129e-11	0.480932	0.618	0.259
C14	Mxd4	1.79414e-15	6.02276e-11	0.581496	0.608	0.255
C14	Specc1	1.82475e-15	6.12551e-11	0.348315	0.333	0.094
C14	Ip6k2	1.92473e-15	6.46113e-11	0.39562	0.402	0.13
C14	Prkce	2.04261e-15	6.85685e-11	0.308845	0.422	0.133
C14	Itfg1	2.098e-15	7.04277e-11	0.400257	0.422	0.143
C14	Dynlt3	2.09897e-15	7.04603e-11	0.549092	0.51	0.204
C14	Mtap	2.13989e-15	7.18341e-11	0.486578	0.402	0.136
C14	Dnajc10	2.17406e-15	7.29809e-11	0.423351	0.402	0.133
C14	Copa	2.27428e-15	7.63452e-11	0.530642	0.657	0.286
C14	Zbtb38	2.58881e-15	8.69039e-11	0.43617	0.402	0.13
C14	Cdk19	2.7706e-15	9.30064e-11	0.45627	0.48	0.172
C14	Pik3ca	2.78343e-15	9.34369e-11	0.321305	0.353	0.106
C14	Marcks	2.94786e-15	9.89566e-11	0.523471	0.775	0.36
C14	Txnl1	3.07602e-15	1.03259e-10	0.579968	0.667	0.318
C14	Ube3c	3.16369e-15	1.06202e-10	0.414282	0.343	0.103
C14	Zfp326	3.16833e-15	1.06358e-10	0.445293	0.402	0.134
C14	Pura	3.28286e-15	1.10202e-10	0.538529	0.52	0.199
C14	Dcaf1	3.43023e-15	1.15149e-10	0.292547	0.255	0.063
C14	Gpx4-ps2	3.76339e-15	1.26333e-10	0.793709	0.853	0.583
C14	mt-Rnr1	3.93925e-15	1.32237e-10	0.947113	1	0.96
C14	Arl1	4.21886e-15	1.41623e-10	0.550004	0.696	0.339
C14	Prrc2b	4.3133e-15	1.44793e-10	0.397189	0.5	0.18
C14	Gm49450	4.78506e-15	1.6063e-10	0.606278	0.775	0.397
C14	Ifi27	4.81515e-15	1.6164e-10	0.892751	0.706	0.378
C14	S1pr2	4.99138e-15	1.67556e-10	0.349237	0.294	0.079
C14	Ncor1	4.99225e-15	1.67585e-10	0.618024	0.833	0.46
C14	Aff4	5.15604e-15	1.73083e-10	0.403965	0.48	0.174
C14	Tspan31	5.72814e-15	1.92288e-10	0.622262	0.814	0.487
C14	Atxn1	5.86368e-15	1.96838e-10	0.60121	0.657	0.296
C14	Blvrb	6.22188e-15	2.08862e-10	0.411426	0.52	0.194
C14	Abhd4	6.39493e-15	2.14671e-10	0.255634	0.265	0.067
C14	Rab31	6.63564e-15	2.22752e-10	0.38036	0.461	0.161
C14	Pum1	6.91732e-15	2.32207e-10	0.453941	0.608	0.255
C14	Prkg1	7.12549e-15	2.39196e-10	0.405563	0.294	0.081
C14	Oasl2	7.63748e-15	2.56382e-10	0.833997	0.873	0.6
C14	Dnajb4	7.64676e-15	2.56694e-10	0.301646	0.333	0.096
C14	Rdx	8.07576e-15	2.71095e-10	0.690775	0.686	0.358
C14	Togaram1	8.2864e-15	2.78166e-10	0.342415	0.304	0.086
C14	Setd5	9.26636e-15	3.11062e-10	0.53289	0.618	0.265
C14	Vcp	9.97691e-15	3.34915e-10	0.627785	0.843	0.471
C14	Mib1	1.07059e-14	3.59387e-10	0.380347	0.343	0.106
C14	Srebf1	1.09388e-14	3.67204e-10	0.398176	0.353	0.11
C14	Pias4	1.13846e-14	3.8217e-10	0.369056	0.382	0.123
C14	Elovl6	1.15226e-14	3.86802e-10	0.291336	0.284	0.076
C14	Snx15	1.16358e-14	3.90602e-10	0.332683	0.333	0.1
C14	Timm21	1.24014e-14	4.16304e-10	0.350578	0.343	0.105
C14	Luc7l2	1.33555e-14	4.4833e-10	0.611292	0.775	0.426
C14	Amfr	1.34275e-14	4.50749e-10	0.386401	0.471	0.169
C14	Rab3ip	1.39008e-14	4.66637e-10	0.303032	0.284	0.078
C14	Srek1	1.44043e-14	4.83539e-10	0.478815	0.539	0.217
C14	Itga5	1.45137e-14	4.87211e-10	0.392381	0.48	0.174
C14	Hmg20b	1.68986e-14	5.6727e-10	0.499415	0.461	0.171
C14	H2-D1	1.72422e-14	5.78803e-10	0.383605	1	1
C14	Atraid	1.90517e-14	6.39546e-10	0.578514	0.716	0.361
C14	Smpd2	1.97707e-14	6.63684e-10	0.2853	0.275	0.073
C14	Colgalt1	2.07624e-14	6.96972e-10	0.494195	0.51	0.206
C14	Mindy2	2.09487e-14	7.03226e-10	0.48173	0.5	0.197
C14	Mllt3	2.22124e-14	7.45649e-10	0.477908	0.529	0.21
C14	Grn	2.29429e-14	7.70169e-10	0.523101	0.98	0.73
C14	Rb1cc1	2.88919e-14	9.69873e-10	0.39741	0.402	0.136
C14	Cask	2.91535e-14	9.78653e-10	0.424398	0.382	0.127
C14	Tnfaip1	2.91669e-14	9.79104e-10	0.321296	0.294	0.083
C14	Anxa2	3.0113e-14	1.01086e-09	0.556215	0.971	0.846
C14	Tmem39a	3.01453e-14	1.01195e-09	0.265205	0.333	0.099
C14	Spsb2	3.06918e-14	1.03029e-09	0.262196	0.265	0.069
C14	Arfip1	3.35016e-14	1.12461e-09	0.277797	0.314	0.091
C14	Rbm6	3.67331e-14	1.23309e-09	0.37386	0.569	0.224
C14	Sumf2	3.96657e-14	1.33154e-09	0.28709	0.265	0.071
C14	Ylpm1	4.03044e-14	1.35298e-09	0.454407	0.382	0.129
C14	Lrrc41	4.13901e-14	1.38942e-09	0.314461	0.324	0.097
C14	Myo9a	4.41478e-14	1.482e-09	0.438137	0.402	0.14
C14	Dynll2	4.45157e-14	1.49435e-09	0.350067	0.412	0.143
C14	Metap1d	4.66061e-14	1.56452e-09	0.356476	0.255	0.068
C14	Hipk3	4.66805e-14	1.56702e-09	0.340426	0.314	0.094
C14	Zkscan3	4.74881e-14	1.59413e-09	0.358339	0.373	0.123
C14	Arl2	4.88413e-14	1.63955e-09	0.393937	0.363	0.119
C14	Kif1b	5.00485e-14	1.68008e-09	0.427161	0.392	0.132
C14	Tmem9	5.10163e-14	1.71257e-09	0.415891	0.412	0.143
C14	Deptor	5.11829e-14	1.71816e-09	0.272189	0.265	0.071
C14	Ube2z	5.12828e-14	1.72151e-09	0.366923	0.373	0.121
C14	Smad1	5.24327e-14	1.76011e-09	0.289814	0.314	0.092
C14	Ptbp2	5.37563e-14	1.80455e-09	0.369688	0.373	0.122
C14	Diaph2	5.65126e-14	1.89707e-09	0.644992	0.716	0.357
C14	Kmt2a	5.72002e-14	1.92015e-09	0.454817	0.588	0.251
C14	Pgrmc2	5.86928e-14	1.97026e-09	0.25714	0.265	0.07
C14	Mark3	6.10481e-14	2.04932e-09	0.390113	0.431	0.156
C14	Itgav	6.45031e-14	2.16531e-09	0.4817	0.578	0.244
C14	Canx	6.59158e-14	2.21273e-09	0.540342	0.843	0.539
C14	Top2b	6.71483e-14	2.2541e-09	0.346377	0.451	0.16
C14	Etnk1	6.81883e-14	2.28901e-09	0.484503	0.686	0.316
C14	Ints6	7.16558e-14	2.40541e-09	0.384753	0.343	0.109
C14	Ankrd12	7.22836e-14	2.42649e-09	0.581433	0.716	0.355
C14	Tmem216	7.23987e-14	2.43035e-09	0.286228	0.255	0.067
C14	Tmed7	7.73563e-14	2.59677e-09	0.484527	0.52	0.209
C14	Arid2	7.89021e-14	2.64866e-09	0.478465	0.451	0.17
C14	Clic4	7.973e-14	2.67646e-09	0.522757	0.794	0.437
C14	Fam216a	8.52239e-14	2.86088e-09	0.289356	0.265	0.071
C14	Psmd7	8.87036e-14	2.97769e-09	0.552181	0.804	0.487
C14	Crebbp	8.91628e-14	2.99311e-09	0.632392	0.637	0.295
C14	Rnf14	9.46768e-14	3.17821e-09	0.403348	0.451	0.164
C14	Dnaja3	1.03749e-13	3.48274e-09	0.414554	0.363	0.124
C14	Axl	1.07318e-13	3.60256e-09	0.531318	0.735	0.357
C14	Bphl	1.11699e-13	3.74961e-09	0.333657	0.275	0.079
C14	Sil1	1.17611e-13	3.94807e-09	0.465694	0.471	0.19
C14	Ppa2	1.21278e-13	4.07117e-09	0.368076	0.402	0.141
C14	Gsto1	1.22402e-13	4.10892e-09	0.57131	0.676	0.344
C14	Arl2bp	1.23911e-13	4.15957e-09	0.368461	0.363	0.118
C14	Sertad2	1.2418e-13	4.16858e-09	0.422123	0.431	0.16
C14	Cgrrf1	1.25751e-13	4.22135e-09	0.320596	0.333	0.104
C14	Stau1	1.28939e-13	4.32836e-09	0.310934	0.402	0.137
C14	Pcnx	1.29435e-13	4.345e-09	0.347846	0.304	0.09
C14	Zadh2	1.33281e-13	4.47412e-09	0.333744	0.324	0.1
C14	Ankrd17	1.47347e-13	4.94629e-09	0.560775	0.637	0.304
C14	Chd6	1.47647e-13	4.95636e-09	0.483607	0.5	0.206
C14	Eif4b	1.49443e-13	5.01667e-09	0.553442	0.578	0.276
C14	Pla2g7	1.50814e-13	5.06267e-09	0.571342	0.686	0.316
C14	Ccdc6	1.69936e-13	5.70458e-09	0.33377	0.284	0.082
C14	Rsf1	1.78974e-13	6.00799e-09	0.464298	0.549	0.231
C14	Eid1	1.86293e-13	6.25367e-09	0.414155	0.422	0.15
C14	Txndc15	1.87465e-13	6.293e-09	0.34672	0.471	0.178
C14	Atxn10	2.05793e-13	6.90825e-09	0.451693	0.598	0.265
C14	Cpt1a	2.25086e-13	7.55592e-09	0.281348	0.304	0.089
C14	mt-Tt	2.3136e-13	7.76653e-09	0.424486	0.471	0.182
C14	Spin1	2.50913e-13	8.42288e-09	0.319867	0.353	0.114
C14	Cdc16	2.67274e-13	8.97214e-09	0.283896	0.265	0.073
C14	Zfp266	2.96907e-13	9.96687e-09	0.287803	0.275	0.077
C14	Smg6	3.01064e-13	1.01064e-08	0.549154	0.588	0.263
C14	Usp9x	3.36875e-13	1.13086e-08	0.363083	0.451	0.169
C14	Cop1	3.39562e-13	1.13988e-08	0.363046	0.402	0.144
C14	Mlf2	3.53665e-13	1.18722e-08	0.492079	0.608	0.278
C14	Slc39a7	3.60493e-13	1.21014e-08	0.37203	0.422	0.155
C14	Helz	3.65059e-13	1.22547e-08	0.374549	0.353	0.117
C14	Prcp	3.71973e-13	1.24868e-08	0.39465	0.588	0.249
C14	Frmd4a	3.83388e-13	1.28699e-08	0.514718	0.549	0.234
C14	Prrc2a	4.06788e-13	1.36555e-08	0.395856	0.461	0.173
C14	Fam3c	4.13962e-13	1.38963e-08	0.306032	0.49	0.185
C14	Rin2	4.4258e-13	1.4857e-08	0.423644	0.539	0.22
C14	Ap3s1	4.69616e-13	1.57646e-08	0.33669	0.52	0.202
C14	Tbl1x	4.72179e-13	1.58506e-08	0.48239	0.549	0.242
C14	Prkcsh	4.81696e-13	1.617e-08	0.492779	0.588	0.27
C14	Foxp1	4.93269e-13	1.65586e-08	0.714951	0.804	0.46
C14	Capn2	5.20399e-13	1.74693e-08	0.472624	0.51	0.211
C14	Tiparp	5.24123e-13	1.75943e-08	0.456353	0.608	0.27
C14	Snx27	5.26396e-13	1.76706e-08	0.296449	0.284	0.083
C14	Ramp2	5.3257e-13	1.78778e-08	0.713807	0.588	0.292
C14	Dusp6	5.93576e-13	1.99257e-08	0.517078	0.706	0.342
C14	Taok1	5.94222e-13	1.99474e-08	0.401962	0.529	0.212
C14	Hk1	5.94584e-13	1.99596e-08	0.411509	0.539	0.218
C14	Ubr3	5.94967e-13	1.99725e-08	0.266767	0.373	0.123
C14	Tmed4	7.0413e-13	2.36369e-08	0.392965	0.588	0.252
C14	Ibtk	7.11928e-13	2.38987e-08	0.332993	0.255	0.072
C14	Gpatch2	7.18892e-13	2.41325e-08	0.297571	0.353	0.116
C14	Usp34	7.55011e-13	2.5345e-08	0.444685	0.588	0.257
C14	Rtl8b	7.58577e-13	2.54647e-08	0.302261	0.343	0.11
C14	Hnrnph3	9.03411e-13	3.03266e-08	0.457619	0.539	0.233
C14	Oas2	9.03913e-13	3.03435e-08	0.517698	0.569	0.249
C14	Tuba1a	9.35159e-13	3.13924e-08	0.528203	0.627	0.303
C14	Atl3	9.66502e-13	3.24445e-08	0.4687	0.52	0.217
C14	Phf20	9.76668e-13	3.27858e-08	0.475038	0.5	0.206
C14	Phf11d	1.11133e-12	3.73062e-08	0.660997	0.873	0.563
C14	Ergic1	1.16278e-12	3.90333e-08	0.326932	0.412	0.149
C14	Hspb11	1.16589e-12	3.91377e-08	0.311675	0.333	0.108
C14	Map4k3	1.17543e-12	3.94579e-08	0.283024	0.294	0.088
C14	C130026I21Rik	1.27962e-12	4.29554e-08	0.568897	0.961	0.759
C14	Lxn	1.28583e-12	4.3164e-08	0.477163	0.471	0.19
C14	Itpr2	1.31645e-12	4.41918e-08	0.448515	0.559	0.24
C14	Magi2	1.31764e-12	4.42319e-08	0.335147	0.304	0.094
C14	Ccdc90b	1.37594e-12	4.61889e-08	0.285992	0.284	0.086
C14	Med13l	1.38629e-12	4.65364e-08	0.407622	0.539	0.221
C14	Atpif1	1.43345e-12	4.81196e-08	0.637336	0.892	0.665
C14	Naxd	1.55826e-12	5.23093e-08	0.398391	0.471	0.193
C14	Copg1	1.58357e-12	5.31589e-08	0.450397	0.559	0.253
C14	Hnrnpa0	1.59832e-12	5.36541e-08	0.464441	0.618	0.294
C14	Zfyve16	1.66455e-12	5.58774e-08	0.292284	0.255	0.073
C14	Por	1.68665e-12	5.66192e-08	0.433764	0.578	0.255
C14	Cpped1	1.75221e-12	5.88198e-08	0.323505	0.314	0.1
C14	Eci2	1.79315e-12	6.01941e-08	0.385974	0.578	0.253
C14	Fkbp1a	2.02775e-12	6.80696e-08	0.562806	0.833	0.577
C14	Atf2	2.08241e-12	6.99046e-08	0.345813	0.382	0.136
C14	Kcnq1ot1	2.15784e-12	7.24364e-08	0.338109	0.255	0.073
C14	Caml	2.19561e-12	7.37044e-08	0.393323	0.392	0.146
C14	Anapc1	2.28456e-12	7.66904e-08	0.355406	0.353	0.122
C14	Chd4	2.39938e-12	8.05446e-08	0.5598	0.765	0.415
C14	Klhl24	2.55475e-12	8.57603e-08	0.257022	0.304	0.093
C14	Malat1	2.61499e-12	8.77825e-08	0.861877	1	1
C14	Sfr1	2.74953e-12	9.22991e-08	0.667426	0.735	0.445
C14	Gm13339	2.85898e-12	9.5973e-08	0.431072	0.412	0.157
C14	Rad23b	2.87192e-12	9.64075e-08	0.344544	0.48	0.189
C14	Brd3	3.21443e-12	1.07905e-07	0.371508	0.363	0.13
C14	Fam168a	3.53299e-12	1.18599e-07	0.302708	0.392	0.139
C14	Tnrc18	3.6758e-12	1.23393e-07	0.381489	0.392	0.143
C14	Ddost	3.68086e-12	1.23563e-07	0.53842	0.784	0.451
C14	Nln	3.85298e-12	1.29341e-07	0.300158	0.304	0.096
C14	Tug1	4.12203e-12	1.38373e-07	0.316105	0.314	0.103
C14	Slc38a10	4.29154e-12	1.44063e-07	0.312157	0.402	0.147
C14	Man2a1	4.41005e-12	1.48041e-07	0.457189	0.52	0.221
C14	Desi2	4.65317e-12	1.56202e-07	0.432508	0.559	0.249
C14	Phf21a	4.68892e-12	1.57402e-07	0.46868	0.637	0.314
C14	Pmepa1	4.75817e-12	1.59727e-07	0.347223	0.402	0.146
C14	Clasp1	4.7797e-12	1.6045e-07	0.298482	0.294	0.092
C14	Hibadh	4.83714e-12	1.62378e-07	0.294197	0.402	0.146
C14	Cramp1l	4.9732e-12	1.66945e-07	0.261654	0.265	0.078
C14	Lgals3bp	5.10239e-12	1.71282e-07	0.536387	0.961	0.871
C14	Foxo3	5.19637e-12	1.74437e-07	0.325195	0.314	0.102
C14	Enpp4	5.21957e-12	1.75216e-07	0.332213	0.304	0.098
C14	Fgfr2	5.76044e-12	1.93372e-07	0.552361	0.971	0.741
C14	Mat2a	6.13718e-12	2.06019e-07	0.587494	0.725	0.4
C14	Ctsb	6.21465e-12	2.0862e-07	0.332883	0.99	0.885
C14	Eps15l1	6.26817e-12	2.10416e-07	0.320865	0.324	0.109
C14	Twf1	6.48184e-12	2.17589e-07	0.375052	0.324	0.109
C14	Fto	6.7006e-12	2.24932e-07	0.46452	0.441	0.172
C14	Ube2e3	7.31567e-12	2.4558e-07	0.331079	0.333	0.114
C14	Zzz3	7.64285e-12	2.56563e-07	0.29227	0.314	0.103
C14	Zc3h11a.1	7.65483e-12	2.56965e-07	0.376318	0.402	0.153
C14	Swi5	7.71129e-12	2.5886e-07	0.51125	0.912	0.717
C14	Klc1	7.72784e-12	2.59416e-07	0.347848	0.392	0.148
C14	Cog4	8.02473e-12	2.69382e-07	0.281396	0.431	0.161
C14	Zfp945	8.17644e-12	2.74475e-07	0.318329	0.471	0.186
C14	Snhg5	8.70568e-12	2.92241e-07	0.505287	0.667	0.336
C14	Exoc4	8.77774e-12	2.9466e-07	0.467164	0.618	0.299
C14	Reep3	8.86433e-12	2.97567e-07	0.384945	0.549	0.243
C14	Rtn4	9.10062e-12	3.05499e-07	0.610086	0.637	0.327
C14	Ddx3x	9.13441e-12	3.06633e-07	0.475104	0.686	0.367
C14	Pikfyve	9.2008e-12	3.08862e-07	0.29986	0.265	0.079
C14	Tnrc6b	9.47792e-12	3.18164e-07	0.635427	0.814	0.489
C14	Eif4g1	9.81107e-12	3.29348e-07	0.524399	0.569	0.28
C14	Ptpn12	1.02366e-11	3.43633e-07	0.412765	0.422	0.164
C14	Gatad2b	1.09196e-11	3.66559e-07	0.43463	0.51	0.224
C14	Selenop	1.10336e-11	3.70388e-07	0.580346	0.716	0.417
C14	Tex264	1.14659e-11	3.84897e-07	0.313834	0.441	0.171
C14	Zmym2	1.16822e-11	3.92158e-07	0.285484	0.324	0.107
C14	Yaf2	1.18467e-11	3.97682e-07	0.332589	0.373	0.135
C14	Septin2	1.24555e-11	4.18119e-07	0.349074	0.441	0.173
C14	Mtres1	1.25778e-11	4.22225e-07	0.325325	0.324	0.11
C14	Slmap	1.28208e-11	4.3038e-07	0.386264	0.333	0.117
C14	Trpm7	1.28511e-11	4.31398e-07	0.393853	0.49	0.206
C14	Rc3h2	1.36302e-11	4.57552e-07	0.385963	0.373	0.138
C14	Nr3c1	1.39307e-11	4.67641e-07	0.48378	0.667	0.336
C14	Dctn2	1.45407e-11	4.88116e-07	0.450743	0.569	0.264
C14	Rab21	1.53666e-11	5.15843e-07	0.382777	0.48	0.204
C14	Piezo1	1.63363e-11	5.48394e-07	0.330034	0.304	0.099
C14	2610507B11Rik	1.65499e-11	5.55563e-07	0.40606	0.49	0.205
C14	Ehmt1	1.70691e-11	5.72992e-07	0.360801	0.392	0.149
C14	Mon2	1.73795e-11	5.83411e-07	0.328877	0.324	0.109
C14	Fbxl17	1.75023e-11	5.87536e-07	0.519926	0.49	0.221
C14	Ddx17	1.83818e-11	6.1706e-07	0.550711	0.618	0.31
C14	Haghl	1.84296e-11	6.18663e-07	0.322032	0.412	0.157
C14	Plekha5	1.84972e-11	6.20934e-07	0.353466	0.441	0.177
C14	Pdxdc1	2.08629e-11	7.00346e-07	0.316591	0.402	0.154
C14	Csnk1a1	2.22893e-11	7.4823e-07	0.512065	0.931	0.678
C14	Sqstm1	2.33131e-11	7.82597e-07	0.527895	0.775	0.469
C14	Uxs1	2.35113e-11	7.89251e-07	0.334004	0.333	0.115
C14	Kansl1	2.40658e-11	8.07864e-07	0.597114	0.637	0.335
C14	Erbin	2.45119e-11	8.22839e-07	0.467567	0.608	0.298
C14	Maml2	2.55976e-11	8.59286e-07	0.543167	0.52	0.235
C14	Furin	2.81475e-11	9.44883e-07	0.334174	0.51	0.214
C14	Sumo3	2.93682e-11	9.85863e-07	0.522664	0.686	0.357
C14	Naxe	3.13189e-11	1.05135e-06	0.421871	0.647	0.32
C14	Ubr5	3.37155e-11	1.1318e-06	0.437644	0.431	0.177
C14	Fhl2	3.41753e-11	1.14723e-06	0.3273	0.441	0.174
C14	Btbd7	3.51023e-11	1.17835e-06	0.382661	0.422	0.171
C14	Foxd2os	3.57508e-11	1.20012e-06	0.364875	0.255	0.077
C14	Tasor	3.76249e-11	1.26303e-06	0.276038	0.324	0.109
C14	Appbp2	4.09898e-11	1.37599e-06	0.313853	0.402	0.152
C14	Ywhae	4.29914e-11	1.44318e-06	0.502148	0.882	0.687
C14	Pkig	4.30464e-11	1.44502e-06	0.392228	0.48	0.208
C14	Ehmt2	4.33294e-11	1.45453e-06	0.316219	0.412	0.159
C14	Srek1ip1	4.34425e-11	1.45832e-06	0.344074	0.431	0.171
C14	Gm20521	4.45027e-11	1.49391e-06	0.267587	0.333	0.116
C14	Pygb	4.45751e-11	1.49634e-06	0.284053	0.304	0.102
C14	Spcs1	4.50217e-11	1.51133e-06	0.554243	0.912	0.733
C14	Snapc3	4.50571e-11	1.51252e-06	0.321672	0.373	0.14
C14	Maml3	4.57318e-11	1.53517e-06	0.533258	0.422	0.175
C14	Wwp1	4.57406e-11	1.53547e-06	0.256762	0.304	0.101
C14	Ssr2	4.58602e-11	1.53948e-06	0.581128	0.843	0.577
C14	Zfr	4.65008e-11	1.56099e-06	0.435217	0.676	0.351
C14	Ip6k1	4.68948e-11	1.57421e-06	0.278423	0.304	0.101
C14	Mgrn1	4.93972e-11	1.65821e-06	0.305905	0.373	0.139
C14	Mfsd5	4.95036e-11	1.66179e-06	0.278234	0.275	0.087
C14	Zfc3h1	5.01814e-11	1.68454e-06	0.46048	0.382	0.152
C14	Galk1	5.03891e-11	1.69151e-06	0.308528	0.402	0.157
C14	Ncor2	5.95308e-11	1.99839e-06	0.290848	0.275	0.088
C14	Akr1b10	6.13647e-11	2.05995e-06	0.311637	0.402	0.153
C14	Zc3h14	6.26462e-11	2.10297e-06	0.274141	0.314	0.107
C14	Nap1l1	6.32039e-11	2.12169e-06	0.449752	0.902	0.578
C14	Sgms1	6.7738e-11	2.2739e-06	0.346626	0.333	0.119
C14	Uggt1	6.79801e-11	2.28202e-06	0.451115	0.431	0.183
C14	Jkamp	6.81758e-11	2.28859e-06	0.369729	0.5	0.217
C14	Ap3d1	7.1024e-11	2.3842e-06	0.326587	0.402	0.156
C14	Drap1	7.26011e-11	2.43715e-06	0.424921	0.608	0.304
C14	Wac	7.34073e-11	2.46421e-06	0.443729	0.559	0.264
C14	Mnat1	7.43229e-11	2.49495e-06	0.423481	0.549	0.265
C14	Gm42674	7.51386e-11	2.52233e-06	0.67553	0.814	0.585
C14	Kif5b	7.71478e-11	2.58977e-06	0.646841	0.853	0.571
C14	Impact	7.81041e-11	2.62188e-06	0.356244	0.471	0.198
C14	Tmem138	7.96596e-11	2.67409e-06	0.263998	0.275	0.088
C14	Utrn	7.98822e-11	2.68157e-06	0.550587	0.745	0.441
C14	Hcfc1r1	8.10959e-11	2.72231e-06	0.589521	0.657	0.37
C14	Grhpr	8.41792e-11	2.82581e-06	0.264572	0.304	0.102
C14	Huwe1	8.57966e-11	2.88011e-06	0.37881	0.431	0.178
C14	Sdc3	9.0624e-11	3.04216e-06	0.434752	0.765	0.421
C14	Notch1	9.82971e-11	3.29973e-06	0.289707	0.402	0.154
C14	Gm48551	1.02646e-10	3.44573e-06	0.257185	0.304	0.103
C14	Psmd1	1.05373e-10	3.53727e-06	0.37329	0.5	0.22
C14	Plod3	1.05562e-10	3.54361e-06	0.258382	0.324	0.112
C14	Arhgap12	1.06072e-10	3.56072e-06	0.287437	0.304	0.103
C14	Trim8	1.06185e-10	3.56453e-06	0.393575	0.363	0.136
C14	Gnaq	1.07532e-10	3.60974e-06	0.530608	0.637	0.329
C14	Itpripl2	1.18556e-10	3.97982e-06	0.334237	0.324	0.116
C14	Memo1	1.19454e-10	4.00995e-06	0.283076	0.392	0.15
C14	Dmxl1	1.2126e-10	4.07057e-06	0.294303	0.304	0.104
C14	Napa	1.29966e-10	4.36282e-06	0.50053	0.696	0.39
C14	Ogt	1.30216e-10	4.37121e-06	0.432672	0.598	0.287
C14	Luzp1	1.32961e-10	4.46338e-06	0.339271	0.402	0.158
C14	Mafg	1.33127e-10	4.46894e-06	0.347596	0.275	0.091
C14	Dido1	1.4283e-10	4.79467e-06	0.343543	0.353	0.133
C14	Bad	1.43042e-10	4.80177e-06	0.449556	0.52	0.248
C14	Ankrd10	1.45017e-10	4.86808e-06	0.401816	0.5	0.231
C14	Gm28047	1.55107e-10	5.20678e-06	0.267877	0.265	0.084
C14	Ubr1	1.55724e-10	5.22751e-06	0.354127	0.373	0.144
C14	Matr3	1.59256e-10	5.34606e-06	0.34397	0.529	0.238
C14	Pcmtd1	1.66072e-10	5.57487e-06	0.283003	0.422	0.164
C14	Morf4l1	1.75394e-10	5.88779e-06	0.420683	0.961	0.8
C14	Lpgat1	1.93971e-10	6.5114e-06	0.3025	0.314	0.11
C14	Eri3	1.94834e-10	6.54037e-06	0.277282	0.343	0.126
C14	Mbnl2	2.03527e-10	6.8322e-06	0.539505	0.843	0.538
C14	Scaper	2.03676e-10	6.83721e-06	0.382936	0.431	0.182
C14	Pip5k1a	2.06277e-10	6.92452e-06	0.342029	0.402	0.159
C14	Mctp1	2.08361e-10	6.99446e-06	0.332896	0.294	0.099
C14	Sugct	2.13544e-10	7.16845e-06	0.282862	0.304	0.106
C14	Uqcr11	2.30542e-10	7.73907e-06	0.56004	0.922	0.745
C14	Sgpl1	2.42446e-10	8.13866e-06	0.349506	0.412	0.17
C14	Ilk	2.57214e-10	8.63443e-06	0.530256	0.755	0.487
C14	Bptf	2.58125e-10	8.66499e-06	0.461042	0.608	0.308
C14	St7l	2.59421e-10	8.7085e-06	0.322427	0.402	0.16
C14	Arf4	2.65483e-10	8.91199e-06	0.488297	0.941	0.779
C14	Wasl	2.85546e-10	9.58548e-06	0.302166	0.314	0.112
C14	Nagk	2.88791e-10	9.69442e-06	0.289503	0.412	0.166
C14	Man1a2	2.96832e-10	9.96437e-06	0.347906	0.461	0.198
C14	Fbxo3	3.15562e-10	1.05931e-05	0.343748	0.431	0.182
C14	Gsk3b	3.21241e-10	1.07837e-05	0.373981	0.5	0.225
C14	Epc2	3.22442e-10	1.08241e-05	0.277726	0.304	0.106
C14	Tubgcp5	3.33382e-10	1.11913e-05	0.279184	0.284	0.097
C14	Npepps	3.50978e-10	1.1782e-05	0.380445	0.441	0.191
C14	Myof	3.54661e-10	1.19056e-05	0.347302	0.363	0.137
C14	Lrrc58	3.551e-10	1.19203e-05	0.332718	0.451	0.194
C14	Acaca	3.62723e-10	1.21762e-05	0.251123	0.324	0.116
C14	Egr1	3.70378e-10	1.24332e-05	0.852468	0.353	0.144
C14	Sipa1l3	3.9864e-10	1.33819e-05	0.297168	0.284	0.096
C14	Cic	4.03036e-10	1.35295e-05	0.343503	0.324	0.119
C14	Zfp950	4.27853e-10	1.43626e-05	0.267568	0.314	0.112
C14	Arid4b	4.46953e-10	1.50038e-05	0.446474	0.647	0.345
C14	Rpn2	4.61883e-10	1.5505e-05	0.44561	0.814	0.454
C14	Golga2	4.68953e-10	1.57423e-05	0.342467	0.373	0.149
C14	Pex7	4.71292e-10	1.58208e-05	0.290918	0.324	0.119
C14	Mga	5.3076e-10	1.78171e-05	0.305465	0.333	0.126
C14	Rrp1	6.10199e-10	2.04838e-05	0.446046	0.745	0.433
C14	Psip1	6.31115e-10	2.11859e-05	0.313392	0.363	0.141
C14	Fbxo6	6.40935e-10	2.15155e-05	0.439443	0.549	0.283
C14	Pex3	6.58135e-10	2.20929e-05	0.307659	0.353	0.138
C14	Svil	6.60407e-10	2.21692e-05	0.457029	0.49	0.221
C14	Lcor	6.73082e-10	2.25947e-05	0.530616	0.912	0.771
C14	Ptpa	7.01799e-10	2.35587e-05	0.423159	0.549	0.275
C14	Slc25a17	7.10937e-10	2.38655e-05	0.257353	0.48	0.203
C14	Ndufa12	7.42627e-10	2.49293e-05	0.563116	0.843	0.69
C14	Sgcb	7.69855e-10	2.58432e-05	0.338346	0.412	0.168
C14	Parp8	7.80022e-10	2.61846e-05	0.461353	0.5	0.24
C14	Aamp	8.01615e-10	2.69094e-05	0.466137	0.686	0.412
C14	Chst11	8.19834e-10	2.7521e-05	0.312881	0.324	0.122
C14	Tnrc6c	8.28022e-10	2.77959e-05	0.34278	0.431	0.187
C14	Sod1	8.46903e-10	2.84297e-05	0.44388	0.706	0.406
C14	Gm20634	8.63449e-10	2.89851e-05	0.294865	0.324	0.122
C14	Eea1	8.65637e-10	2.90586e-05	0.34061	0.353	0.139
C14	Golga4	9.07074e-10	3.04496e-05	0.283997	0.382	0.153
C14	Txndc12	9.0737e-10	3.04595e-05	0.452274	0.549	0.279
C14	Slc33a1	9.18333e-10	3.08275e-05	0.290369	0.284	0.099
C14	Clcn4	9.38987e-10	3.15208e-05	0.38822	0.559	0.271
C14	Zfp445	1.0558e-09	3.54421e-05	0.302195	0.402	0.165
C14	Kmt2d	1.05583e-09	3.5443e-05	0.306587	0.284	0.101
C14	Spr	1.06388e-09	3.57135e-05	0.321623	0.422	0.175
C14	Xpo7	1.0652e-09	3.57577e-05	0.299139	0.333	0.126
C14	Pmpcb	1.08175e-09	3.63134e-05	0.302771	0.471	0.212
C14	B230219D22Rik	1.09115e-09	3.66289e-05	0.359474	0.402	0.166
C14	Cacnb2	1.13418e-09	3.80733e-05	0.358415	0.431	0.183
C14	Rtn3	1.18872e-09	3.99042e-05	0.419647	0.755	0.428
C14	Ccdc50	1.28976e-09	4.32961e-05	0.405583	0.618	0.313
C14	Immp2l	1.312e-09	4.40424e-05	0.256085	0.333	0.123
C14	Nek6	1.35233e-09	4.53963e-05	0.325223	0.373	0.154
C14	Eprs	1.39005e-09	4.66626e-05	0.335821	0.559	0.262
C14	Tnks	1.49941e-09	5.03338e-05	0.264432	0.333	0.124
C14	Elk4	1.54233e-09	5.17745e-05	0.298563	0.412	0.173
C14	Tulp4	1.55812e-09	5.23046e-05	0.497487	0.716	0.405
C14	Purb	1.6363e-09	5.49289e-05	0.349939	0.529	0.253
C14	Atp8b2	1.64723e-09	5.52958e-05	0.275055	0.333	0.125
C14	Cd164	1.65414e-09	5.55279e-05	0.482508	0.784	0.56
C14	Qk	1.71831e-09	5.76819e-05	0.373462	0.618	0.302
C14	Micu2	1.74671e-09	5.86353e-05	0.293735	0.402	0.166
C14	Trappc6b	1.76877e-09	5.93758e-05	0.302558	0.382	0.159
C14	Lemd3	1.86158e-09	6.24913e-05	0.250407	0.265	0.09
C14	Pdss2	1.88926e-09	6.34207e-05	0.273612	0.412	0.171
C14	Aida	1.92764e-09	6.47089e-05	0.309924	0.441	0.189
C14	Cisd1	1.94586e-09	6.53207e-05	0.393533	0.529	0.265
C14	Nipbl	2.0217e-09	6.78665e-05	0.475254	0.794	0.486
C14	Ywhag	2.23378e-09	7.49857e-05	0.343833	0.608	0.311
C14	Aplp2	2.24335e-09	7.53069e-05	0.414966	0.422	0.194
C14	Smg7	2.30078e-09	7.7235e-05	0.295271	0.471	0.207
C14	mt-Rnr2	2.39512e-09	8.04018e-05	0.474732	1	1
C14	Galnt1	2.43154e-09	8.16242e-05	0.416818	0.48	0.231
C14	Sdhaf4	2.45638e-09	8.24583e-05	0.353701	0.529	0.253
C14	Ralbp1	2.55214e-09	8.56726e-05	0.386211	0.637	0.329
C14	Upf2	2.57548e-09	8.64562e-05	0.283953	0.588	0.282
C14	Sin3a	2.58329e-09	8.67184e-05	0.337198	0.294	0.109
C14	Pon2	2.69741e-09	9.05493e-05	0.316087	0.529	0.253
C14	Pde6d	2.70511e-09	9.08077e-05	0.29909	0.392	0.165
C14	Gdi1	3.0349e-09	0.000101878	0.393119	0.598	0.308
C14	Lamp2	3.17778e-09	0.000106675	0.459428	0.755	0.481
C14	Stat2	3.27588e-09	0.000109968	0.491889	0.775	0.493
C14	Cdk13	3.30489e-09	0.000110942	0.386848	0.461	0.211
C14	Tnpo3	3.43092e-09	0.000115172	0.333446	0.471	0.209
C14	Akap8l	3.46718e-09	0.00011639	0.279562	0.353	0.141
C14	Pcbp1	3.48954e-09	0.00011714	0.393034	0.716	0.412
C14	Map2k2	3.55271e-09	0.000119261	0.378465	0.49	0.235
C14	Swap70	3.83977e-09	0.000128897	0.25795	0.324	0.123
C14	Fam126a	3.84987e-09	0.000129236	0.415384	0.382	0.163
C14	Pan3	4.13388e-09	0.00013877	0.366994	0.49	0.23
C14	Eif4a2	4.44333e-09	0.000149158	0.45309	0.892	0.669
C14	Zdhhc20	4.70482e-09	0.000157936	0.358063	0.647	0.344
C14	Hagh	4.7163e-09	0.000158322	0.276158	0.402	0.17
C14	2610005L07Rik	4.88421e-09	0.000163958	0.364029	0.471	0.217
C14	Mmgt2	5.23679e-09	0.000175794	0.271981	0.343	0.134
C14	Amd1	5.30998e-09	0.000178251	0.417512	0.686	0.385
C14	Uhrf1bp1l	5.34032e-09	0.000179269	0.336165	0.431	0.196
C14	Stk11	5.49928e-09	0.000184605	0.257921	0.314	0.118
C14	Mphosph8	6.00198e-09	0.000201481	0.30681	0.451	0.201
C14	Pisd-ps2	6.03856e-09	0.000202709	0.348888	0.539	0.261
C14	mt-Nd5	6.08019e-09	0.000204106	0.460595	0.784	0.497
C14	Emc7	6.12551e-09	0.000205627	0.469407	0.745	0.509
C14	Czib	6.31134e-09	0.000211865	0.280523	0.412	0.18
C14	Atp5d	6.73567e-09	0.00022611	0.409916	0.941	0.764
C14	Nucb1	6.74703e-09	0.000226491	0.368712	0.784	0.452
C14	Parp12	6.81049e-09	0.000228621	0.357763	0.569	0.285
C14	Rfx7	6.87385e-09	0.000230748	0.379955	0.402	0.179
C14	Tubb5	6.94687e-09	0.000233199	0.277156	0.941	0.729
C14	Dcaf8	7.12179e-09	0.000239071	0.277232	0.441	0.194
C14	Efr3a	7.4513e-09	0.000250133	0.328504	0.529	0.263
C14	Zmym5	7.4533e-09	0.0002502	0.294909	0.343	0.138
C14	Trerf1	7.73662e-09	0.000259711	0.40062	0.412	0.186
C14	Gmds	7.92475e-09	0.000266026	0.264305	0.382	0.16
C14	Elovl5	8.05344e-09	0.000270346	0.279685	0.48	0.219
C14	Lancl1	8.0967e-09	0.000271798	0.258229	0.324	0.127
C14	Lars	8.26282e-09	0.000277375	0.385137	0.706	0.387
C14	Uqcc2	8.44501e-09	0.00028349	0.469552	0.804	0.602
C14	H2-Q4	8.69695e-09	0.000291948	0.436915	0.824	0.539
C14	Yipf4	9.02472e-09	0.000302951	0.283693	0.353	0.146
C14	Dynlt1b	9.19862e-09	0.000308789	0.414582	0.667	0.379
C14	Anapc4	9.82161e-09	0.000329702	0.269652	0.373	0.15
C14	Arid1b	1.01694e-08	0.000341375	0.353746	0.51	0.24
C14	Nptn	1.04088e-08	0.000349413	0.448736	0.784	0.49
C14	Septin9	1.04522e-08	0.000350871	0.345125	0.716	0.389
C14	Tspyl1	1.04879e-08	0.000352067	0.291622	0.373	0.158
C14	Trmt1l	1.05762e-08	0.000355034	0.290131	0.392	0.167
C14	Zswim7	1.08933e-08	0.000365678	0.256683	0.294	0.11
C14	Ncoa2	1.13118e-08	0.000379726	0.354024	0.471	0.222
C14	Ap2a2	1.1682e-08	0.000392153	0.299941	0.51	0.244
C14	Zdhhc5	1.20403e-08	0.000404182	0.275863	0.333	0.133
C14	Ube2w	1.23948e-08	0.000416081	0.264999	0.422	0.187
C14	Rsrc1	1.30795e-08	0.000439067	0.434097	0.696	0.417
C14	Tor1aip2	1.34557e-08	0.000451695	0.375835	0.725	0.457
C14	Stub1	1.44408e-08	0.000484764	0.378908	0.461	0.233
C14	Rell1	1.46952e-08	0.000493302	0.274108	0.294	0.115
C14	Cnih1	1.50001e-08	0.000503538	0.316923	0.451	0.21
C14	Hbs1l	1.55427e-08	0.000521753	0.292802	0.441	0.199
C14	Lrch3	1.58995e-08	0.00053373	0.295465	0.451	0.209
C14	Stx4a	1.6067e-08	0.000539353	0.384737	0.784	0.499
C14	Anxa7	1.60718e-08	0.000539513	0.35193	0.706	0.387
C14	Hsd17b10	1.65248e-08	0.000554721	0.390967	0.647	0.363
C14	Tnpo1	1.6587e-08	0.000556808	0.275754	0.49	0.228
C14	Rabl6	1.70668e-08	0.000572915	0.31233	0.412	0.187
C14	Selenow	1.71026e-08	0.000574119	0.384576	0.99	0.945
C14	Prkaa1	1.86796e-08	0.000627054	0.250345	0.275	0.101
C14	Ube2h	1.87161e-08	0.000628281	0.293801	0.441	0.199
C14	Gde1	1.91642e-08	0.000643323	0.254111	0.461	0.21
C14	Psmd3	1.92543e-08	0.000646347	0.33747	0.471	0.227
C14	Smarcb1	1.95751e-08	0.000657117	0.290825	0.549	0.267
C14	Ern1	1.96066e-08	0.000658174	0.295825	0.373	0.158
C14	Gfpt1	1.98182e-08	0.000665276	0.281932	0.431	0.193
C14	Metap2	2.06699e-08	0.000693866	0.406723	0.775	0.513
C14	Phf20l1	2.07338e-08	0.000696014	0.293559	0.539	0.265
C14	Oaz1	2.08252e-08	0.000699081	0.357968	0.98	0.99
C14	Macf1	2.22657e-08	0.000747436	0.407609	0.725	0.459
C14	Cdc27	2.28396e-08	0.000766702	0.265308	0.294	0.114
C14	Gm20427	2.33845e-08	0.000784996	0.2799	0.451	0.205
C14	Nck1	2.48793e-08	0.000835174	0.266817	0.441	0.198
C14	Hars	2.58124e-08	0.000866497	0.279877	0.539	0.265
C14	Efcab14	2.60431e-08	0.000874239	0.30851	0.392	0.174
C14	Rdh5	2.79694e-08	0.000938904	0.404131	0.725	0.452
C14	Zbtb7a	2.81898e-08	0.000946304	0.362209	0.48	0.24
C14	Nipsnap2	2.89274e-08	0.000971062	0.27337	0.422	0.189
C14	Arhgap18	2.99965e-08	0.00100695	0.352415	0.49	0.231
C14	Gnpda2	3.03968e-08	0.00102039	0.314455	0.48	0.228
C14	Manbal	3.22381e-08	0.0010822	0.344535	0.549	0.279
C14	Hdgf	3.29e-08	0.00110442	0.33719	0.608	0.328
C14	Dse	3.33128e-08	0.00111828	0.275169	0.294	0.114
C14	Zranb1	3.45963e-08	0.00116136	0.259825	0.294	0.114
C14	Bloc1s1	3.51684e-08	0.00118057	0.393496	0.725	0.448
C14	Phc2	3.67831e-08	0.00123477	0.386756	0.461	0.231
C14	Eif4g2	3.72422e-08	0.00125018	0.505649	0.765	0.524
C14	Tvp23b	3.81465e-08	0.00128054	0.274856	0.412	0.185
C14	mt-Tl1	3.92858e-08	0.00131879	0.344578	0.471	0.224
C14	Ndufaf2	3.98477e-08	0.00133765	0.316515	0.431	0.208
C14	Hspa9	4.26345e-08	0.0014312	0.441307	0.559	0.33
C14	Romo1	4.47191e-08	0.00150118	0.427014	0.902	0.666
C14	Slc25a3	4.48883e-08	0.00150686	0.432395	0.951	0.806
C14	Hdac3	4.52078e-08	0.00151758	0.254265	0.402	0.18
C14	Msl1	4.71046e-08	0.00158125	0.265265	0.294	0.116
C14	Kmt2e	4.76483e-08	0.0015995	0.506896	0.824	0.578
C14	Fut8	4.77794e-08	0.00160391	0.267484	0.294	0.116
C14	Acap2	4.89669e-08	0.00164377	0.469123	0.48	0.247
C14	Calr	4.97232e-08	0.00166916	0.406266	0.971	0.836
C14	Zfp277	5.06491e-08	0.00170024	0.251403	0.451	0.208
C14	Eif4g3	5.3344e-08	0.00179071	0.398885	0.618	0.354
C14	Cops7a	5.36851e-08	0.00180216	0.302394	0.353	0.153
C14	mt-Td	5.37967e-08	0.0018059	0.467306	0.912	0.704
C14	Chd9	5.54024e-08	0.0018598	0.344852	0.853	0.563
C14	Snhg12	5.59687e-08	0.00187881	0.306023	0.412	0.193
C14	Cstb	5.82576e-08	0.00195565	0.33236	0.98	0.794
C14	Tia1	5.87671e-08	0.00197275	0.341813	0.422	0.194
C14	Rab2a	5.88141e-08	0.00197433	0.341022	0.696	0.423
C14	Stx12	6.04773e-08	0.00203016	0.289464	0.441	0.205
C14	Lipa	6.13239e-08	0.00205858	0.326883	0.392	0.185
C14	Gtf2i	6.1678e-08	0.00207047	0.36263	0.49	0.252
C14	Rab22a	6.24035e-08	0.00209482	0.256865	0.304	0.123
C14	Pkn2	6.27043e-08	0.00210492	0.295814	0.422	0.198
C14	Anxa4	6.57584e-08	0.00220744	0.312444	0.559	0.293
C14	Brd8	6.71589e-08	0.00225446	0.346352	0.451	0.211
C14	Dynlt1c	6.86859e-08	0.00230572	0.391072	0.637	0.389
C14	Csnk1g3	6.99861e-08	0.00234936	0.285746	0.343	0.146
C14	Tfg	7.09491e-08	0.00238169	0.306485	0.402	0.186
C14	Cast	7.35184e-08	0.00246794	0.386186	0.735	0.482
C14	Akt3	7.39837e-08	0.00248356	0.328726	0.461	0.22
C14	Prpf39	7.63043e-08	0.00256146	0.332246	0.431	0.207
C14	Ccar1	8.45209e-08	0.00283728	0.397834	0.5	0.261
C14	Antxr2	8.74289e-08	0.0029349	0.282797	0.343	0.148
C14	Ndufc1	8.77016e-08	0.00294405	0.431796	0.873	0.654
C14	Tmed10	9.09165e-08	0.00305198	0.38011	0.873	0.646
C14	Tbca	9.14365e-08	0.00306943	0.40431	0.931	0.789
C14	Ddx60	9.15852e-08	0.00307442	0.424293	0.725	0.433
C14	Naaladl2	9.20724e-08	0.00309078	0.41746	0.559	0.315
C14	Copb2	9.38085e-08	0.00314906	0.355814	0.588	0.337
C14	Trip12	9.86965e-08	0.00331314	0.410717	0.627	0.35
C14	Hbp1	1.00148e-07	0.00336187	0.317718	0.441	0.215
C14	Tpd52l2	1.00511e-07	0.00337407	0.374598	0.608	0.344
C14	Fmr1	1.01143e-07	0.00339528	0.277475	0.324	0.135
C14	Traf7	1.03704e-07	0.00348124	0.265454	0.353	0.155
C14	Cacul1	1.08387e-07	0.00363846	0.255726	0.275	0.106
C14	Atp5b	1.09374e-07	0.00367157	0.412661	0.98	0.938
C14	Rsu1	1.10265e-07	0.0037015	0.306571	0.569	0.307
C14	Arid5b	1.1384e-07	0.0038215	0.459892	0.667	0.402
C14	Cabin1	1.23294e-07	0.00413886	0.328076	0.412	0.196
C14	Extl3	1.2762e-07	0.00428406	0.266431	0.441	0.208
C14	Tm9sf4	1.30333e-07	0.00437515	0.333993	0.353	0.155
C14	Thoc7	1.3072e-07	0.00438816	0.367027	0.735	0.449
C14	Leo1	1.30727e-07	0.00438836	0.253453	0.324	0.136
C14	Tm9sf3	1.33573e-07	0.00448392	0.325629	0.52	0.276
C14	Eif1a	1.45334e-07	0.00487873	0.300156	0.598	0.326
C14	Hp1bp3	1.47869e-07	0.00496382	0.338251	0.784	0.505
C14	Slc25a39	1.4851e-07	0.00498533	0.313704	0.441	0.219
C14	Ralgapa1	1.49909e-07	0.0050323	0.327846	0.333	0.143
C14	Dynlt1f	1.53305e-07	0.00514631	0.350924	0.676	0.407
C14	Tnrc6a	1.54036e-07	0.00517085	0.364267	0.578	0.315
C14	Vav3	1.55173e-07	0.005209	0.356014	0.422	0.205
C14	Capns1	1.56636e-07	0.0052581	0.39146	0.716	0.428
C14	St3gal4	1.58385e-07	0.00531683	0.339359	0.51	0.267
C14	Mrpl27	1.5983e-07	0.00536533	0.407542	0.686	0.446
C14	Cux1	1.61518e-07	0.00542199	0.33757	0.471	0.237
C14	Chd8	1.62273e-07	0.00544734	0.357003	0.392	0.187
C14	Pam	1.63153e-07	0.00547689	0.395955	0.902	0.718
C14	Rnf145	1.69194e-07	0.00567969	0.291053	0.343	0.155
C14	Ptpra	1.74622e-07	0.0058619	0.306106	0.373	0.171
C14	Plcg1	1.79069e-07	0.00601117	0.261069	0.265	0.104
C14	Eif5	1.84651e-07	0.00619856	0.367434	0.912	0.679
C14	Ntmt1	1.88219e-07	0.00631831	0.317721	0.363	0.166
C14	Sp3	1.89691e-07	0.00636775	0.283038	0.451	0.22
C14	Surf4	1.98285e-07	0.00665622	0.369386	0.804	0.528
C14	Ddx6	1.98902e-07	0.00667695	0.373721	0.745	0.473
C14	Vdac3	2.02337e-07	0.00679225	0.361342	0.765	0.511
C14	Wdfy2	2.02451e-07	0.00679606	0.297667	0.275	0.113
C14	Ctdspl2	2.03901e-07	0.00684475	0.275743	0.373	0.168
C14	Glb1	2.07785e-07	0.00697513	0.336685	0.363	0.167
C14	Pdha1	2.1906e-07	0.00735363	0.251652	0.48	0.238
C14	Bcl2l11	2.20059e-07	0.00738716	0.27073	0.49	0.242
C14	Ywhaq	2.34128e-07	0.00785943	0.38775	0.814	0.65
C14	Faf2	2.39276e-07	0.00803225	0.298732	0.559	0.288
C14	Csde1	2.39646e-07	0.00804469	0.358828	0.824	0.538
C14	Fbxl20	2.64177e-07	0.00886816	0.290955	0.275	0.112
C14	Tpgs1	2.64182e-07	0.00886832	0.296179	0.451	0.219
C14	Gpr107	2.70758e-07	0.00908907	0.275908	0.363	0.17
C14	Map2k3	2.85889e-07	0.00959699	0.32203	0.529	0.281
C14	Fam13b	2.88715e-07	0.00969186	0.262228	0.284	0.117
C14	Pcmt1	2.89106e-07	0.00970498	0.401062	0.686	0.426
C14	Map4	3.16951e-07	0.0106397	0.409691	0.745	0.505
C14	Gcc2	3.25077e-07	0.0109125	0.428436	0.48	0.26
C14	Vdac1	3.25639e-07	0.0109314	0.316871	0.461	0.233
C14	Tra2a	3.39358e-07	0.0113919	0.395161	0.647	0.398
C14	Nrp1	3.49109e-07	0.0117192	0.271328	0.333	0.147
C14	Ndufa2	3.50811e-07	0.0117764	0.372693	0.931	0.85
C14	Ubr4	3.51847e-07	0.0118112	0.264235	0.471	0.238
C14	Anapc13	3.83243e-07	0.0128651	0.376875	0.853	0.615
C14	Chmp2b	3.85853e-07	0.0129527	0.282077	0.402	0.196
C14	Marchf7	3.87544e-07	0.0130094	0.289512	0.52	0.266
C14	Msi2	4.0775e-07	0.0136878	0.383816	0.686	0.426
C14	Dynlt1a	4.1148e-07	0.013813	0.371222	0.608	0.381
C14	Ppme1	4.12721e-07	0.0138546	0.286053	0.294	0.126
C14	Jmjd1c	4.28452e-07	0.0143827	0.358103	0.598	0.336
C14	Dctn4	4.39698e-07	0.0147602	0.3877	0.461	0.249
C14	Zranb2	4.40883e-07	0.0148	0.347988	0.578	0.324
C14	Tmed2	4.56467e-07	0.0153231	0.383475	0.814	0.557
C14	Abl2	4.64096e-07	0.0155792	0.280592	0.294	0.124
C14	Dynlrb1	4.68241e-07	0.0157184	0.369345	0.961	0.845
C14	Zfp91	4.73658e-07	0.0159002	0.255179	0.304	0.131
C14	1110038F14Rik	4.74373e-07	0.0159242	0.291357	0.569	0.321
C14	Gpatch8	4.76242e-07	0.015987	0.327218	0.5	0.263
C14	Smg1	4.79179e-07	0.0160856	0.286745	0.529	0.275
C14	Btrc	4.81085e-07	0.0161495	0.273367	0.402	0.187
C14	Gng12	5.0809e-07	0.0170561	0.279506	0.52	0.265
C14	Dpy19l1	5.16348e-07	0.0173333	0.297392	0.382	0.187
C14	Pabpc4	5.2536e-07	0.0176358	0.343801	0.49	0.27
C14	Fh1	5.3019e-07	0.0177979	0.253032	0.49	0.254
C14	Cbx1	5.32148e-07	0.0178637	0.367732	0.735	0.516
C14	Ppp2r1a	5.57696e-07	0.0187213	0.361045	0.735	0.455
C14	R3hdm1	5.64328e-07	0.0189439	0.326561	0.402	0.193
C14	Hnrnpr	5.69959e-07	0.019133	0.275038	0.569	0.292
C14	Ift27	5.79227e-07	0.0194441	0.293326	0.363	0.173
C14	Bckdha	5.8893e-07	0.0197698	0.332797	0.402	0.2
C14	Ifih1	5.96922e-07	0.0200381	0.330424	0.784	0.511
C14	Strada	5.98559e-07	0.020093	0.277515	0.412	0.202
C14	Ufc1	6.01468e-07	0.0201907	0.371653	0.667	0.449
C14	Mkln1	6.04574e-07	0.0202949	0.306063	0.5	0.266
C14	Cdc40	6.16843e-07	0.0207068	0.326737	0.49	0.262
C14	Gnai3	6.33555e-07	0.0212678	0.2995	0.569	0.307
C14	Hnrnpl	6.3893e-07	0.0214483	0.397476	0.647	0.411
C14	Trappc9	6.41466e-07	0.0215334	0.258537	0.373	0.172
C14	Nufip2	6.85706e-07	0.0230185	0.295465	0.471	0.239
C14	Os9	7.01596e-07	0.0235519	0.350837	0.814	0.557
C14	Hnrnph1	7.02226e-07	0.023573	0.370642	0.706	0.427
C14	Pafah1b1	7.17491e-07	0.0240855	0.403947	0.735	0.446
C14	Spata6	7.19759e-07	0.0241616	0.250013	0.363	0.168
C14	1500015L24Rik	7.20175e-07	0.0241756	0.28487	0.314	0.138
C14	Cltc	7.31837e-07	0.024567	0.393499	0.588	0.36
C14	Eps15	7.37172e-07	0.0247461	0.284121	0.373	0.175
C14	Abhd16a	7.51028e-07	0.0252112	0.3306	0.382	0.188
C14	Vwa5a	7.69671e-07	0.0258371	0.331206	0.431	0.214
C14	Rbbp7	7.74067e-07	0.0259847	0.342648	0.765	0.502
C14	Bnip3l	8.40283e-07	0.0282075	0.360577	0.676	0.411
C14	Lamp1	8.92376e-07	0.0299562	0.286833	0.627	0.357
C14	Copb1	9.1679e-07	0.0307757	0.311788	0.578	0.332
C14	Pum2	9.40483e-07	0.0315711	0.364415	0.657	0.396
C14	Gm6169	9.56979e-07	0.0321248	0.254126	0.539	0.29
C14	Bloc1s5	9.75147e-07	0.0327347	0.272568	0.529	0.281
C14	Med6	1.0043e-06	0.0337133	0.258759	0.461	0.231
C14	Sec24b	1.02541e-06	0.0344219	0.273009	0.382	0.184
C14	Oxr1	1.04141e-06	0.0349592	0.296313	0.343	0.162
C14	Tm2d2	1.04592e-06	0.0351103	0.317751	0.588	0.333
C14	Ndufs7	1.05995e-06	0.0355814	0.404743	0.794	0.597
C14	Tigd2	1.07559e-06	0.0361065	0.254185	0.363	0.169
C14	Ubn2	1.08578e-06	0.0364487	0.315741	0.431	0.215
C14	Zwint	1.15102e-06	0.0386387	0.33021	0.618	0.361
C14	Phax	1.19362e-06	0.0400688	0.363333	0.52	0.293
C14	Ppp2ca	1.19594e-06	0.0401465	0.292398	0.51	0.271
C14	Rad21	1.24482e-06	0.0417873	0.288089	0.471	0.244
C14	Tssc4	1.28517e-06	0.0431418	0.251369	0.363	0.173
C14	Wasf2	1.28973e-06	0.0432949	0.331149	0.784	0.507
C14	Eny2	1.29285e-06	0.0433995	0.38476	0.735	0.511
C14	Dnajc3	1.35787e-06	0.0455823	0.377442	0.735	0.516
C14	Ttyh3	1.39759e-06	0.0469157	0.25601	0.284	0.122
C14	Prdx1	1.46442e-06	0.0491591	0.289095	0.971	0.927
C14	Bclaf1	1.5006e-06	0.0503736	0.351731	0.608	0.366
C14	Grk5	1.56341e-06	0.052482	0.278292	0.284	0.123
C14	Ranbp9	1.58201e-06	0.0531065	0.253296	0.363	0.173
C14	Chsy1	1.70515e-06	0.0572401	0.338617	0.431	0.225
C14	mt-Atp8	1.71555e-06	0.0575893	0.355905	0.902	0.645
C14	Fuca1	1.7513e-06	0.0587894	0.329977	0.676	0.434
C14	Glipr1	1.86036e-06	0.0624503	0.345063	0.775	0.536
C14	Rbbp6	1.94687e-06	0.0653546	0.322826	0.559	0.319
C14	Sdf2	1.95368e-06	0.0655832	0.33146	0.657	0.428
C14	Atrx	2.06046e-06	0.0691675	0.389364	0.794	0.543
C14	Rabggtb	2.29102e-06	0.0769073	0.282593	0.5	0.266
C14	Eci1	2.29382e-06	0.0770014	0.260168	0.5	0.268
C14	Bcas3	2.34769e-06	0.0788095	0.297954	0.333	0.16
C14	Mrpl35	2.40711e-06	0.0808042	0.281669	0.578	0.339
C14	Pxk	2.44036e-06	0.0819205	0.321259	0.539	0.303
C14	Tars	2.50254e-06	0.0840077	0.257185	0.382	0.189
C14	Eif4ebp1	2.51541e-06	0.0844397	0.283494	0.5	0.276
C14	Xrn1	2.53348e-06	0.0850464	0.398242	0.5	0.277
C14	Etl4	2.60319e-06	0.0873865	0.343644	0.275	0.117
C14	Ncstn	2.75708e-06	0.0925525	0.335758	0.49	0.277
C14	Fam172a	2.84843e-06	0.0956189	0.368805	0.588	0.359
C14	Csnk1g1	2.97803e-06	0.0999695	0.260094	0.353	0.172
C14	Psme4	3.12607e-06	0.104939	0.293374	0.451	0.235
C14	Cpsf6	3.19455e-06	0.107238	0.268279	0.559	0.311
C14	Zfp148	3.3182e-06	0.111389	0.258976	0.471	0.252
C14	Maea	3.40004e-06	0.114136	0.350482	0.461	0.265
C14	Ifit1	3.40803e-06	0.114404	0.549122	0.794	0.627
C14	Upf3b	3.41383e-06	0.114599	0.264668	0.373	0.187
C14	Csnk2a1	3.52211e-06	0.118234	0.297176	0.657	0.387
C14	Stag1	3.55656e-06	0.11939	0.39879	0.559	0.347
C14	Pnisr	3.68709e-06	0.123772	0.385657	0.696	0.468
C14	Cul5	3.71684e-06	0.124771	0.306681	0.343	0.168
C14	Ccs	3.94028e-06	0.132271	0.298398	0.461	0.25
C14	Adar	4.00674e-06	0.134502	0.301317	0.627	0.377
C14	Flna	4.02579e-06	0.135142	0.293588	0.676	0.421
C14	Leprot	4.04548e-06	0.135803	0.343783	0.676	0.443
C14	Rcor1	4.11672e-06	0.138194	0.29028	0.294	0.135
C14	Cacybp	4.23256e-06	0.142083	0.322367	0.735	0.499
C14	Actr10	4.23757e-06	0.142251	0.261525	0.627	0.366
C14	Snx6	4.30695e-06	0.14458	0.303996	0.696	0.429
C14	Pepd	4.45879e-06	0.149677	0.275156	0.451	0.245
C14	Srp72	4.49039e-06	0.150738	0.285942	0.598	0.337
C14	Tmem164	4.52853e-06	0.152018	0.289337	0.373	0.183
C14	Fubp1	4.60116e-06	0.154456	0.351283	0.706	0.428
C14	Myo5a	4.63459e-06	0.155579	0.294214	0.324	0.153
C14	Pgls	4.67841e-06	0.15705	0.272563	0.618	0.381
C14	Acadvl	4.78762e-06	0.160716	0.254637	0.48	0.256
C14	Mrpl54	4.80698e-06	0.161365	0.337614	0.716	0.511
C14	Cfdp1	4.83309e-06	0.162242	0.297622	0.667	0.388
C14	Ccnd3	4.98871e-06	0.167466	0.336606	0.863	0.653
C14	Stt3a	5.2065e-06	0.174777	0.278497	0.539	0.306
C14	Ccl2	5.22406e-06	0.175366	1.12797	0.637	0.446
C14	Baz2b	5.33407e-06	0.179059	0.261757	0.559	0.323
C14	Ndufb9	5.34649e-06	0.179476	0.382913	0.833	0.71
C14	Osbpl9	5.47559e-06	0.18381	0.366539	0.539	0.317
C14	Kars	5.49483e-06	0.184456	0.317311	0.618	0.376
C14	Cct2	5.53053e-06	0.185654	0.34639	0.804	0.548
C14	Cfap36	5.63871e-06	0.189286	0.255913	0.422	0.219
C14	Vgll4	5.89297e-06	0.197821	0.317726	0.755	0.497
C14	Snhg6	6.27569e-06	0.210669	0.388227	0.657	0.45
C14	Lpin2	6.47007e-06	0.217194	0.251397	0.402	0.207
C14	Sf3b3	6.49558e-06	0.21805	0.278698	0.441	0.235
C14	Nf1	6.65153e-06	0.223285	0.309976	0.598	0.367
C14	Mbd5	6.91042e-06	0.231976	0.403269	0.559	0.345
C14	Bst2	6.9825e-06	0.234396	0.401708	0.99	0.906
C14	Luc7l	7.276e-06	0.244248	0.250339	0.725	0.471
C14	Calm3	7.43658e-06	0.249639	0.359074	0.804	0.565
C14	Rps27l	7.56338e-06	0.253895	0.322926	0.931	0.838
C14	Dynll1	7.63233e-06	0.25621	0.336461	0.98	0.933
C14	Aco2	7.74315e-06	0.25993	0.280237	0.588	0.347
C14	Ppp1cb	8.01231e-06	0.268965	0.334274	0.51	0.293
C14	H2az2	8.34313e-06	0.280071	0.29762	0.716	0.497
C14	Arid4a	9.20029e-06	0.308844	0.287677	0.647	0.384
C14	Wwox	9.57496e-06	0.321422	0.545594	0.402	0.212
C14	Zmiz1	9.82328e-06	0.329758	0.283657	0.49	0.27
C14	Rasa1	1.01806e-05	0.341753	0.317955	0.343	0.174
C14	Sdha	1.06491e-05	0.357479	0.324461	0.696	0.479
C14	Tapbp	1.10921e-05	0.372351	0.269391	0.961	0.887
C14	Map3k5	1.11536e-05	0.374414	0.256005	0.353	0.177
C14	Brd2	1.13027e-05	0.37942	0.341549	0.627	0.398
C14	Fam114a2	1.15511e-05	0.387758	0.250311	0.471	0.258
C14	Fus	1.17946e-05	0.395931	0.388031	0.667	0.445
C14	Tcf25	1.35957e-05	0.456395	0.301068	0.657	0.427
C14	Aprt	1.40759e-05	0.472515	0.291298	0.784	0.515
C14	Kdm2a	1.42086e-05	0.476969	0.366413	0.471	0.272
C14	Pcnp	1.43428e-05	0.481473	0.2965	0.657	0.413
C14	Rac1	1.44305e-05	0.484417	0.295164	0.637	0.439
C14	Timm13	1.48689e-05	0.499133	0.30794	0.804	0.581
C14	Gnb2	1.51037e-05	0.507017	0.279673	0.559	0.341
C14	Akap9	1.53934e-05	0.516743	0.37157	0.49	0.306
C14	Rab10	1.58373e-05	0.531643	0.272248	0.588	0.351
C14	Ascc3	1.60637e-05	0.539244	0.341609	0.686	0.439
C14	Pdpk1	1.60992e-05	0.540436	0.285055	0.324	0.163
C14	Tpr	1.65518e-05	0.555627	0.342409	0.814	0.577
C14	Fnip1	1.65697e-05	0.556229	0.265809	0.363	0.189
C14	Mmadhc	1.69996e-05	0.570661	0.330937	0.441	0.253
C14	Ppp1r2	1.7496e-05	0.587323	0.267898	0.52	0.312
C14	Polr2f	1.7609e-05	0.591115	0.285658	0.716	0.468
C14	Kdm5a	1.77019e-05	0.594234	0.262728	0.471	0.262
C14	Hectd1	1.77627e-05	0.596277	0.364445	0.588	0.361
C14	Etfb	1.80319e-05	0.605312	0.260694	0.686	0.414
C14	Rabac1	1.84228e-05	0.618433	0.334963	0.735	0.538
C14	Tpm4	1.915e-05	0.642846	0.305475	0.892	0.725
C14	Mettl9	1.95418e-05	0.655997	0.287107	0.363	0.195
C14	6820431F20Rik	2.00357e-05	0.672577	0.275769	0.373	0.193
C14	Psmc6	2.04708e-05	0.687184	0.331761	0.775	0.552
C14	Gm38394	2.05295e-05	0.689154	0.250214	0.294	0.142
C14	Tlk2	2.23151e-05	0.749097	0.294447	0.343	0.175
C14	Sel1l	2.23215e-05	0.749311	0.29912	0.549	0.343
C14	Wdr33	2.23759e-05	0.751137	0.262699	0.647	0.416
C14	Chtop	2.26773e-05	0.761254	0.283801	0.569	0.346
C14	Tnks2	2.27339e-05	0.763155	0.276011	0.412	0.219
C14	Arglu1	2.29358e-05	0.769932	0.278545	0.294	0.145
C14	Slc38a2	2.30331e-05	0.773199	0.311462	0.882	0.674
C14	Ostc	2.35399e-05	0.790211	0.36422	0.784	0.624
C14	Gm20696	2.38935e-05	0.802083	0.465594	0.549	0.31
C14	Pdia3	2.40811e-05	0.808378	0.322462	0.912	0.776
C14	Acot7	2.48082e-05	0.832786	0.251774	0.647	0.416
C14	Lims1	2.59434e-05	0.870895	0.382992	0.745	0.535
C14	Susd6	2.73347e-05	0.917597	0.341325	0.588	0.36
C14	Wbp4	2.88033e-05	0.966897	0.337731	0.5	0.316
C14	Ubxn1	2.89363e-05	0.971361	0.28219	0.725	0.464
C14	Man1a	2.94168e-05	0.987494	0.383734	0.461	0.256
C14	Traf5	2.96933e-05	0.996773	0.329299	0.706	0.482
C14	Adam10	3.02197e-05	1	0.268986	0.441	0.245
C14	Anapc5	3.05722e-05	1	0.285183	0.598	0.383
C14	Pcbp2	3.08351e-05	1	0.340971	0.863	0.665
C14	Parp10	3.18114e-05	1	0.290522	0.451	0.258
C14	Gm28439	3.20539e-05	1	0.276839	0.49	0.275
C14	Sf3b2	3.2085e-05	1	0.26232	0.765	0.512
C14	Mia3	3.30643e-05	1	0.26834	0.451	0.256
C14	Acbd6	3.49978e-05	1	0.727035	0.265	0.123
C14	Rc3h1	3.56628e-05	1	0.266144	0.314	0.159
C14	Scfd1	3.58503e-05	1	0.276272	0.716	0.498
C14	Rps6kb1	3.76529e-05	1	0.274091	0.451	0.264
C14	Gm49817	4.09882e-05	1	0.330672	0.882	0.692
C14	Commd1b	4.33071e-05	1	0.259063	0.598	0.387
C14	Snx3	4.33705e-05	1	0.269639	0.824	0.6
C14	Hivep2	4.37242e-05	1	0.297509	0.52	0.313
C14	Tmed9	4.62794e-05	1	0.305863	0.922	0.835
C14	Abcb7	4.67138e-05	1	0.250203	0.392	0.216
C14	Puf60	4.77454e-05	1	0.263471	0.657	0.446
C14	Micos10	4.7984e-05	1	0.294659	0.961	0.885
C14	Cdc26	4.86631e-05	1	0.301327	0.657	0.433
C14	Mllt10	4.92298e-05	1	0.341037	0.49	0.304
C14	Rest	5.10399e-05	1	0.299032	0.265	0.132
C14	St13	5.28718e-05	1	0.297015	0.696	0.455
C14	Dnajc1	5.2999e-05	1	0.254947	0.637	0.411
C14	Zcchc7	5.43648e-05	1	0.299818	0.529	0.32
C14	Cdk5rap2	5.45492e-05	1	0.252674	0.569	0.354
C14	Cnot4	5.49159e-05	1	0.251557	0.569	0.333
C14	Ccnl2	5.53781e-05	1	0.297808	0.51	0.305
C14	Knop1	5.62276e-05	1	0.253934	0.431	0.245
C14	Rbm5	5.71185e-05	1	0.278281	0.618	0.387
C14	Tbrg1	5.75555e-05	1	0.258497	0.725	0.499
C14	Uba3	5.83347e-05	1	0.27742	0.324	0.172
C14	Ech1	6.28227e-05	1	0.280692	0.824	0.595
C14	Gm49325	6.31062e-05	1	0.286681	0.578	0.349
C14	Sdhc	6.39476e-05	1	0.256916	0.824	0.606
C14	Ubap2l	6.44066e-05	1	0.320984	0.627	0.414
C14	Rela	6.53794e-05	1	0.291943	0.382	0.217
C14	Rab14	6.64195e-05	1	0.276811	0.863	0.659
C14	Anapc16	6.81215e-05	1	0.254345	0.539	0.345
C14	Chmp5	6.92209e-05	1	0.298916	0.725	0.535
C14	Plcb1	7.1537e-05	1	0.357191	0.912	0.709
C14	Lrp10	7.33945e-05	1	0.255917	0.461	0.274
C14	Lsm7	7.52402e-05	1	0.327385	0.716	0.557
C14	Kmt2c	8.23432e-05	1	0.329433	0.392	0.211
C14	Ube2k	8.40497e-05	1	0.337584	0.716	0.498
C14	Caprin1	8.61906e-05	1	0.282291	0.569	0.352
C14	Rpn1	8.6908e-05	1	0.261109	0.529	0.325
C14	Pdcd6ip	9.43057e-05	1	0.256765	0.578	0.377
C14	Rraga	9.80634e-05	1	0.295477	0.49	0.302
C14	Tsn	0.000103241	1	0.323096	0.765	0.609
C14	Cirbp	0.000105268	1	0.291564	0.745	0.571
C14	Sik3	0.000106003	1	0.327272	0.529	0.328
C14	Tlk1	0.000106676	1	0.264377	0.392	0.22
C14	Ifi203-ps	0.00010901	1	0.275644	0.461	0.269
C14	Cuedc2	0.000109298	1	0.259294	0.5	0.311
C14	Wnk1	0.000110002	1	0.323803	0.745	0.549
C14	Mrpl13	0.000112074	1	0.294459	0.578	0.387
C14	Ssr4	0.000118443	1	0.288293	0.843	0.708
C14	Larp4b	0.000120528	1	0.269943	0.422	0.24
C14	Arid1a	0.000122203	1	0.272868	0.529	0.321
C14	Arpc1a	0.000134758	1	0.258699	0.608	0.394
C14	Pfdn1	0.000142528	1	0.269883	0.775	0.602
C14	Tor3a	0.00014369	1	0.342792	0.735	0.559
C14	Lasp1	0.000150229	1	0.274593	0.608	0.405
C14	Manf	0.000159392	1	0.327001	0.843	0.678
C14	Epo	0.000159729	1	0.28525	0.647	0.461
C14	Clock	0.000160847	1	0.29365	0.716	0.537
C14	Fbxo11	0.000177615	1	0.264279	0.402	0.235
C14	Trip11	0.000211043	1	0.260244	0.441	0.276
C14	Srpr	0.000214144	1	0.258367	0.51	0.324
C14	Sarnp	0.000253	1	0.276361	0.843	0.742
C14	Dbi	0.000264635	1	0.304031	0.882	0.759
C14	Ndufb4	0.000276036	1	0.295011	0.745	0.635
C14	Gas5	0.00031024	1	0.29656	0.99	0.963
C14	Gm50252	0.000318489	1	0.259182	0.402	0.241
C14	Gbp7	0.000322509	1	0.310718	0.765	0.62
C14	Sltm	0.000355362	1	0.265034	0.696	0.471
C14	Eif3a	0.000381912	1	0.272939	0.637	0.44
C14	Gbp8	0.00040832	1	0.303233	0.863	0.694
C14	Sec61a1	0.000431306	1	0.326535	0.637	0.44
C14	Rbm25	0.000450071	1	0.329128	0.892	0.663
C14	Nktr	0.000517033	1	0.275579	0.706	0.503
C14	Cct7	0.000519851	1	0.26503	0.853	0.68
C14	Acin1	0.000588571	1	0.287877	0.794	0.594
C14	CT010467.1	0.000727841	1	0.516642	0.99	0.991
C14	Top1	0.000896581	1	0.258654	0.716	0.531
C14	Vta1	0.000931633	1	0.306778	0.608	0.424
C14	Ift20	0.00104739	1	0.250798	0.627	0.451
C14	Atp11c	0.00108404	1	0.29828	0.353	0.217
C14	Srsf5	0.00168161	1	0.253857	0.951	0.836
C14	Ndufa8	0.00170062	1	0.252937	0.775	0.676
C14	Zfas1	0.00222479	1	0.262404	0.892	0.767
C14	Cwf19l2	0.00227804	1	0.250803	0.441	0.301
C14	Atp13a1	0.00337654	1	0.258892	0.255	0.141
C14	Fosb	0.0041759	1	0.379632	0.402	0.278
C14	Nrip1	0.00429809	1	0.257934	0.284	0.173
C14	Plgrkt	0.00512836	1	0.310915	0.755	0.553
C14	1600020E01Rik	0.00560297	1	0.256433	0.314	0.195
C14	Rnf220	0.00763601	1	0.263117	0.549	0.398
C14	Rnf213	0.00853912	1	0.312802	0.833	0.745
