## Supplemental Table 4 for "Age-associated modulation of TREM1/2- expressing macrophages promotes melanoma progression and metastasis"

### Sheet: Sheet1
Gene	Comparison	avg_log2FC	p_val	p_val_adj	pct.1	pct.2	Significance
Ppfia2	Cluster 1, 24M vs. 4M	-0.971522	5.12429e-155	1.72017e-150	0.071	0.659	Down
Ak7	Cluster 1, 24M vs. 4M	0.975724	3.12639e-119	1.0495e-114	0.39	0.009	Up
Hsd17b11	Cluster 1, 24M vs. 4M	0.819087	2.12629e-69	7.13774e-65	0.473	0.127	Up
Gzma	Cluster 1, 24M vs. 4M	-0.764989	1.49736e-61	5.02649e-57	0.411	0.706	Down
Patl2	Cluster 1, 24M vs. 4M	0.447797	4.15103e-61	1.39346e-56	0.997	0.989	Up
Ifi30	Cluster 1, 24M vs. 4M	0.596157	1.90019e-53	6.37874e-49	0.982	0.942	Up
Rps21	Cluster 1, 24M vs. 4M	0.461212	4.5999e-50	1.54414e-45	0.989	0.973	Up
Rab10os	Cluster 1, 24M vs. 4M	0.666785	6.66945e-43	2.23887e-38	0.487	0.23	Up
Rps29	Cluster 1, 24M vs. 4M	0.283684	7.45828e-43	2.50367e-38	1	1	Up
C1qa	Cluster 1, 24M vs. 4M	0.643414	6.44479e-42	2.16345e-37	0.841	0.66	Up
Plaur	Cluster 1, 24M vs. 4M	-0.602202	4.10009e-40	1.37636e-35	0.836	0.944	Down
Lrg1	Cluster 1, 24M vs. 4M	0.60709	2.61599e-39	8.78163e-35	0.171	0.012	Up
Fau	Cluster 1, 24M vs. 4M	0.295012	1.32494e-37	4.44768e-33	1	0.998	Up
Rps4x	Cluster 1, 24M vs. 4M	0.356168	6.58919e-37	2.21192e-32	1	0.996	Up
C1qb	Cluster 1, 24M vs. 4M	0.622193	5.50769e-35	1.84888e-30	0.834	0.666	Up
Spp1	Cluster 1, 24M vs. 4M	-0.618399	7.02148e-35	2.35704e-30	0.429	0.685	Down
Apoe	Cluster 1, 24M vs. 4M	0.536	1.19242e-34	4.00283e-30	0.966	0.825	Up
Rps25	Cluster 1, 24M vs. 4M	0.331698	4.56784e-33	1.53338e-28	1	0.997	Up
Hbb-bs	Cluster 1, 24M vs. 4M	-0.321333	5.43351e-32	1.82398e-27	0.025	0.199	Down
Rplp1	Cluster 1, 24M vs. 4M	0.305277	9.1163e-32	3.06025e-27	1	0.997	Up
Actb	Cluster 1, 24M vs. 4M	-0.290985	1.00146e-29	3.3618e-25	1	1	Down
Gm14303	Cluster 1, 24M vs. 4M	0.384622	2.16318e-28	7.26158e-24	0.963	0.901	Up
Fth1	Cluster 1, 24M vs. 4M	0.403934	9.55042e-28	3.20598e-23	1	1	Up
Rps16	Cluster 1, 24M vs. 4M	0.294975	1.2916e-27	4.33577e-23	1	0.996	Up
Cd8b1	Cluster 1, 24M vs. 4M	0.470317	1.80814e-27	6.06975e-23	0.748	0.576	Up
Rps24	Cluster 1, 24M vs. 4M	0.258974	5.2535e-27	1.76355e-22	1	0.999	Up
Ccl5	Cluster 1, 24M vs. 4M	0.477052	1.33761e-26	4.49021e-22	0.953	0.896	Up
Vwc2l	Cluster 1, 24M vs. 4M	-0.287132	1.74185e-26	5.84721e-22	0.003	0.116	Down
Tpt1	Cluster 1, 24M vs. 4M	0.231188	1.97393e-26	6.62629e-22	1	1	N.S.
Tlcd1	Cluster 1, 24M vs. 4M	0.412005	5.9337e-26	1.99188e-21	0.664	0.443	Up
Pla2g7	Cluster 1, 24M vs. 4M	0.577818	1.372e-25	4.60566e-21	0.735	0.539	Up
Rps15a	Cluster 1, 24M vs. 4M	0.263151	7.08494e-25	2.37834e-20	1	0.998	Up
Rplp0	Cluster 1, 24M vs. 4M	0.258309	9.15178e-25	3.07216e-20	1	1	Up
H2-Eb1	Cluster 1, 24M vs. 4M	0.486739	1.63013e-24	5.47217e-20	0.967	0.929	Up
Rps26	Cluster 1, 24M vs. 4M	0.296523	3.43369e-24	1.15266e-19	0.997	0.998	Up
Gapdh	Cluster 1, 24M vs. 4M	0.42715	1.0126e-23	3.3992e-19	0.758	0.593	Up
Eef1a1	Cluster 1, 24M vs. 4M	0.232484	1.30306e-23	4.37424e-19	1	0.999	N.S.
Lsp1	Cluster 1, 24M vs. 4M	-0.290023	1.94565e-22	6.53134e-18	0.996	0.997	Down
Klra8	Cluster 1, 24M vs. 4M	-0.376547	2.18925e-22	7.34909e-18	0.147	0.334	Down
Rpl13a	Cluster 1, 24M vs. 4M	0.262838	3.41171e-22	1.14528e-17	1	0.994	Up
Rps12	Cluster 1, 24M vs. 4M	0.306737	1.01853e-21	3.41911e-17	0.993	0.986	Up
C130026I21Rik	Cluster 1, 24M vs. 4M	0.418928	1.32001e-21	4.43113e-17	0.884	0.785	Up
Sim1	Cluster 1, 24M vs. 4M	0.211375	2.2059e-21	7.40499e-17	0.139	0.022	N.S.
Rps28	Cluster 1, 24M vs. 4M	0.217017	7.86413e-21	2.63991e-16	1	0.999	N.S.
Rpl39	Cluster 1, 24M vs. 4M	0.275888	1.24715e-20	4.18656e-16	0.996	0.991	Up
Saa3	Cluster 1, 24M vs. 4M	0.607238	1.62591e-20	5.45801e-16	0.11	0.013	Up
Gm10059	Cluster 1, 24M vs. 4M	0.332985	1.87737e-20	6.30213e-16	0.467	0.253	Up
Sertad1	Cluster 1, 24M vs. 4M	-0.420143	2.84836e-20	9.56166e-16	0.544	0.703	Down
H2-Ab1	Cluster 1, 24M vs. 4M	0.440857	2.91352e-20	9.78039e-16	0.979	0.956	Up
Cd74	Cluster 1, 24M vs. 4M	0.43843	3.88524e-20	1.30424e-15	1	1	Up
Gm45713	Cluster 1, 24M vs. 4M	0.260556	5.65568e-20	1.89856e-15	0.999	0.992	Up
Tgfbi	Cluster 1, 24M vs. 4M	0.454281	1.09187e-19	3.66528e-15	0.982	0.984	Up
Gzmb	Cluster 1, 24M vs. 4M	-0.308335	1.20929e-19	4.05946e-15	0.932	0.961	Down
F11r	Cluster 1, 24M vs. 4M	0.432025	3.59633e-19	1.20725e-14	0.381	0.202	Up
Ifitm3	Cluster 1, 24M vs. 4M	-0.217795	4.07705e-19	1.36862e-14	1	1	N.S.
Gm45552	Cluster 1, 24M vs. 4M	0.366834	4.09777e-19	1.37558e-14	0.627	0.423	Up
Arpc1b	Cluster 1, 24M vs. 4M	-0.209669	7.85286e-19	2.63613e-14	1	0.998	N.S.
Eif1	Cluster 1, 24M vs. 4M	-0.295242	2.07029e-18	6.94977e-14	0.973	0.988	Down
Cldnd1	Cluster 1, 24M vs. 4M	-0.442045	2.46189e-18	8.26431e-14	0.388	0.565	Down
Tmsb4x	Cluster 1, 24M vs. 4M	0.145851	2.91005e-18	9.76875e-14	1	1	N.S.
Eef1b2	Cluster 1, 24M vs. 4M	0.346521	4.49173e-18	1.50783e-13	0.884	0.789	Up
Car2	Cluster 1, 24M vs. 4M	-0.281976	8.90467e-18	2.98921e-13	0.11	0.274	Down
Rps20	Cluster 1, 24M vs. 4M	0.250312	1.04658e-17	3.51326e-13	0.997	0.988	Up
Rpl21	Cluster 1, 24M vs. 4M	0.239364	2.95799e-17	9.92967e-13	0.984	0.983	N.S.
Mndal	Cluster 1, 24M vs. 4M	-0.392194	3.07339e-17	1.03171e-12	0.984	0.991	Down
Rpsa	Cluster 1, 24M vs. 4M	0.243037	4.24642e-17	1.42548e-12	0.99	0.989	N.S.
Tpi1	Cluster 1, 24M vs. 4M	0.462143	4.97627e-17	1.67048e-12	0.661	0.497	Up
Slfn2	Cluster 1, 24M vs. 4M	-0.311991	6.37889e-17	2.14133e-12	0.983	0.994	Down
Rpl36a	Cluster 1, 24M vs. 4M	0.274843	9.52532e-17	3.19755e-12	0.975	0.948	Up
Arf4	Cluster 1, 24M vs. 4M	-0.327901	9.95845e-17	3.34295e-12	0.904	0.932	Down
Hba-a1	Cluster 1, 24M vs. 4M	-0.18423	1.63264e-16	5.4806e-12	0.018	0.117	N.S.
Rps16-ps2	Cluster 1, 24M vs. 4M	0.249757	2.93403e-16	9.84925e-12	0.994	0.987	N.S.
Klf6	Cluster 1, 24M vs. 4M	-0.372953	3.41554e-16	1.14656e-11	0.895	0.937	Down
Rpl26	Cluster 1, 24M vs. 4M	0.222302	3.48375e-16	1.16946e-11	0.999	0.998	N.S.
Gzmc	Cluster 1, 24M vs. 4M	-0.286667	3.53576e-16	1.18692e-11	0.194	0.37	Down
Ccl4	Cluster 1, 24M vs. 4M	-0.720402	4.05271e-16	1.36045e-11	0.809	0.887	Down
Ifi203	Cluster 1, 24M vs. 4M	-0.380452	4.3687e-16	1.46653e-11	0.972	0.974	Down
Gm49339	Cluster 1, 24M vs. 4M	-0.343418	4.90896e-16	1.64789e-11	0.97	0.967	Down
Il1rn	Cluster 1, 24M vs. 4M	-0.641187	5.23449e-16	1.75716e-11	0.501	0.623	Down
Cycs	Cluster 1, 24M vs. 4M	-0.377265	1.18409e-15	3.97488e-11	0.933	0.961	Down
Pilra	Cluster 1, 24M vs. 4M	0.388746	1.43845e-15	4.82872e-11	0.62	0.441	Up
Rpl9	Cluster 1, 24M vs. 4M	0.20704	1.58194e-15	5.31042e-11	1	0.997	N.S.
C1qc	Cluster 1, 24M vs. 4M	0.360783	1.8916e-15	6.34992e-11	0.375	0.216	Up
Rpl12	Cluster 1, 24M vs. 4M	0.299498	2.67472e-15	8.97878e-11	0.929	0.871	Up
Snx32	Cluster 1, 24M vs. 4M	0.313335	6.03287e-15	2.02518e-10	0.772	0.626	Up
Cdkn1a	Cluster 1, 24M vs. 4M	-0.3691	6.09095e-15	2.04467e-10	0.898	0.928	Down
Lyz2	Cluster 1, 24M vs. 4M	-0.259498	1.24076e-14	4.16511e-10	1	1	Down
Lilrb4a	Cluster 1, 24M vs. 4M	-0.351097	1.26359e-14	4.24176e-10	0.907	0.925	Down
Rpl38	Cluster 1, 24M vs. 4M	0.22696	1.46681e-14	4.92395e-10	0.996	0.991	N.S.
Plek	Cluster 1, 24M vs. 4M	-0.355622	1.71029e-14	5.74129e-10	0.824	0.892	Down
Rps10	Cluster 1, 24M vs. 4M	0.258231	1.87133e-14	6.28187e-10	0.963	0.922	Up
Cd3e	Cluster 1, 24M vs. 4M	0.31142	1.94461e-14	6.52785e-10	0.511	0.34	Up
Rps15	Cluster 1, 24M vs. 4M	0.23985	1.96075e-14	6.58206e-10	0.996	0.992	N.S.
Rpl23	Cluster 1, 24M vs. 4M	0.205486	2.05101e-14	6.88502e-10	0.997	0.995	N.S.
Ccnd1	Cluster 1, 24M vs. 4M	-0.615447	2.09441e-14	7.03074e-10	0.441	0.562	Down
Klra7	Cluster 1, 24M vs. 4M	-0.266204	2.55253e-14	8.56857e-10	0.167	0.284	Down
Gm7618	Cluster 1, 24M vs. 4M	0.305801	2.59946e-14	8.72612e-10	0.475	0.306	Up
Gm9843	Cluster 1, 24M vs. 4M	0.211866	3.53818e-14	1.18773e-09	0.999	0.996	N.S.
Gadl1	Cluster 1, 24M vs. 4M	0.294873	3.91844e-14	1.31538e-09	0.415	0.248	Up
Snord118	Cluster 1, 24M vs. 4M	0.34971	7.69395e-14	2.58278e-09	0.516	0.341	Up
Rack1	Cluster 1, 24M vs. 4M	0.204804	8.6213e-14	2.89408e-09	0.992	0.991	N.S.
Rpl6	Cluster 1, 24M vs. 4M	0.225312	9.94349e-14	3.33793e-09	0.996	0.983	N.S.
Lgmn	Cluster 1, 24M vs. 4M	0.354975	1.0698e-13	3.59121e-09	0.87	0.814	Up
Ifit3b	Cluster 1, 24M vs. 4M	-0.540409	1.43319e-13	4.81106e-09	0.697	0.771	Down
Xcl1	Cluster 1, 24M vs. 4M	-0.306109	1.91652e-13	6.43358e-09	0.514	0.656	Down
Oaz1	Cluster 1, 24M vs. 4M	-0.219144	2.25912e-13	7.58364e-09	0.983	0.993	N.S.
Casp4	Cluster 1, 24M vs. 4M	-0.337203	2.61755e-13	8.78687e-09	0.68	0.747	Down
Alcam	Cluster 1, 24M vs. 4M	-0.397647	4.03944e-13	1.356e-08	0.579	0.713	Down
Ifit3	Cluster 1, 24M vs. 4M	-0.508071	4.89448e-13	1.64303e-08	0.942	0.962	Down
Klrk1	Cluster 1, 24M vs. 4M	-0.311875	5.20259e-13	1.74646e-08	0.734	0.806	Down
Fam111a	Cluster 1, 24M vs. 4M	-0.319349	6.18469e-13	2.07614e-08	0.779	0.851	Down
Il15	Cluster 1, 24M vs. 4M	-0.400245	6.63897e-13	2.22864e-08	0.613	0.708	Down
Gm10053	Cluster 1, 24M vs. 4M	-0.343354	1.125e-12	3.77651e-08	0.827	0.87	Down
Selenow	Cluster 1, 24M vs. 4M	-0.316889	1.15187e-12	3.86672e-08	0.911	0.957	Down
Cd3g	Cluster 1, 24M vs. 4M	0.33445	1.36881e-12	4.59495e-08	0.697	0.577	Up
Adgrd1	Cluster 1, 24M vs. 4M	0.284367	1.42826e-12	4.79454e-08	0.492	0.324	Up
Klra4	Cluster 1, 24M vs. 4M	-0.256486	1.77261e-12	5.95046e-08	0.12	0.25	Down
Irf7	Cluster 1, 24M vs. 4M	-0.378585	2.59925e-12	8.72544e-08	0.977	0.985	Down
Gm8995	Cluster 1, 24M vs. 4M	-0.317179	3.3179e-12	1.11379e-07	0.773	0.857	Down
Ccl2	Cluster 1, 24M vs. 4M	-0.720047	3.59936e-12	1.20827e-07	0.788	0.864	Down
Hspa1a	Cluster 1, 24M vs. 4M	0.290844	3.62046e-12	1.21535e-07	0.472	0.305	Up
Rpl34	Cluster 1, 24M vs. 4M	0.173537	3.75021e-12	1.25891e-07	1	0.999	N.S.
Gm48719	Cluster 1, 24M vs. 4M	0.21673	4.59303e-12	1.54183e-07	0.258	0.126	N.S.
Ifi206	Cluster 1, 24M vs. 4M	-0.382702	5.33232e-12	1.79001e-07	0.836	0.872	Down
Fcer1g	Cluster 1, 24M vs. 4M	-0.162367	5.67412e-12	1.90474e-07	1	1	N.S.
Prelid1	Cluster 1, 24M vs. 4M	0.251995	6.24119e-12	2.0951e-07	0.887	0.844	Up
Rpl27	Cluster 1, 24M vs. 4M	0.200624	6.30573e-12	2.11677e-07	0.999	0.997	N.S.
Mir703	Cluster 1, 24M vs. 4M	0.286165	6.44935e-12	2.16498e-07	0.576	0.418	Up
Gzmm	Cluster 1, 24M vs. 4M	0.162099	6.62122e-12	2.22268e-07	0.13	0.039	N.S.
Ifi205	Cluster 1, 24M vs. 4M	-0.410443	7.54017e-12	2.53116e-07	0.932	0.952	Down
Itgb5	Cluster 1, 24M vs. 4M	0.247518	8.26926e-12	2.77591e-07	0.295	0.155	N.S.
Thbs1	Cluster 1, 24M vs. 4M	0.641927	8.85916e-12	2.97393e-07	0.643	0.507	Up
Thy1	Cluster 1, 24M vs. 4M	0.291505	1.13301e-11	3.80339e-07	0.629	0.512	Up
Rpl17	Cluster 1, 24M vs. 4M	0.193834	1.15092e-11	3.86353e-07	0.999	0.997	N.S.
Slamf7	Cluster 1, 24M vs. 4M	-0.291819	1.35028e-11	4.53275e-07	0.346	0.408	Down
Capg	Cluster 1, 24M vs. 4M	-0.264047	1.70609e-11	5.72717e-07	0.931	0.97	Down
S100a4	Cluster 1, 24M vs. 4M	0.220121	1.96169e-11	6.58521e-07	1	0.998	N.S.
Rps14	Cluster 1, 24M vs. 4M	0.132065	2.49426e-11	8.373e-07	1	1	N.S.
Hspa1b	Cluster 1, 24M vs. 4M	0.338434	2.71368e-11	9.10954e-07	0.258	0.132	Up
C5ar1	Cluster 1, 24M vs. 4M	0.319903	3.20206e-11	1.0749e-06	0.456	0.297	Up
Cfap77	Cluster 1, 24M vs. 4M	0.282299	3.68455e-11	1.23687e-06	0.618	0.47	Up
Xaf1	Cluster 1, 24M vs. 4M	-0.281708	4.9836e-11	1.67294e-06	0.898	0.914	Down
Npc2	Cluster 1, 24M vs. 4M	-0.19757	5.66174e-11	1.90059e-06	1	0.999	N.S.
Ifi211	Cluster 1, 24M vs. 4M	-0.362642	6.31386e-11	2.1195e-06	0.977	0.981	Down
Ywhaz	Cluster 1, 24M vs. 4M	-0.211964	6.38954e-11	2.14491e-06	0.983	0.982	N.S.
Ncr1	Cluster 1, 24M vs. 4M	-0.236374	7.00353e-11	2.35101e-06	0.17	0.282	N.S.
Clic4	Cluster 1, 24M vs. 4M	-0.339434	7.27505e-11	2.44216e-06	0.664	0.767	Down
Rpl11	Cluster 1, 24M vs. 4M	0.160706	8.69422e-11	2.91856e-06	0.999	0.997	N.S.
Rps8	Cluster 1, 24M vs. 4M	0.184114	8.96779e-11	3.0104e-06	0.996	0.995	N.S.
Gm17106	Cluster 1, 24M vs. 4M	0.211491	9.66153e-11	3.24328e-06	0.401	0.251	N.S.
Csrnp1	Cluster 1, 24M vs. 4M	-0.305659	1.04911e-10	3.52177e-06	0.288	0.429	Down
Pbx1	Cluster 1, 24M vs. 4M	0.313508	1.1709e-10	3.93061e-06	0.347	0.206	Up
Rps7	Cluster 1, 24M vs. 4M	0.170154	1.32828e-10	4.45889e-06	1	0.997	N.S.
H3f3b	Cluster 1, 24M vs. 4M	-0.250511	1.34289e-10	4.50795e-06	1	1	Down
Samhd1	Cluster 1, 24M vs. 4M	-0.233519	1.47776e-10	4.9607e-06	0.997	0.997	N.S.
Map2k3	Cluster 1, 24M vs. 4M	-0.308171	1.66125e-10	5.57665e-06	0.467	0.604	Down
Cd3d	Cluster 1, 24M vs. 4M	0.304855	1.83083e-10	6.14592e-06	0.581	0.458	Up
mt-Co2	Cluster 1, 24M vs. 4M	0.184346	1.9401e-10	6.51274e-06	1	0.999	N.S.
Itga5	Cluster 1, 24M vs. 4M	-0.323869	2.14141e-10	7.18849e-06	0.547	0.661	Down
Gzmk	Cluster 1, 24M vs. 4M	0.219881	2.15655e-10	7.23933e-06	0.271	0.147	N.S.
Ly6c2	Cluster 1, 24M vs. 4M	-0.266065	2.26214e-10	7.59378e-06	1	1	Down
S100a8	Cluster 1, 24M vs. 4M	1.81441	2.31333e-10	7.76561e-06	0.161	0.071	Up
Stxbp3-ps	Cluster 1, 24M vs. 4M	0.180302	2.40182e-10	8.06268e-06	0.527	0.378	N.S.
Ifi35	Cluster 1, 24M vs. 4M	-0.263693	2.52224e-10	8.4669e-06	0.871	0.908	Down
mt-Tm	Cluster 1, 24M vs. 4M	0.284341	2.52608e-10	8.4798e-06	0.902	0.851	Up
Trim30c	Cluster 1, 24M vs. 4M	-0.315776	2.79904e-10	9.3961e-06	0.429	0.525	Down
Isg20	Cluster 1, 24M vs. 4M	-0.433549	2.91483e-10	9.78479e-06	0.858	0.908	Down
Ifi209	Cluster 1, 24M vs. 4M	-0.318717	3.01175e-10	1.01101e-05	0.943	0.974	Down
Tax1bp1	Cluster 1, 24M vs. 4M	-0.294326	3.11405e-10	1.04536e-05	0.657	0.731	Down
Klra9	Cluster 1, 24M vs. 4M	-0.185251	3.26775e-10	1.09695e-05	0.064	0.16	N.S.
Anxa7	Cluster 1, 24M vs. 4M	-0.276003	3.33662e-10	1.12007e-05	0.571	0.665	Down
Osbpl10	Cluster 1, 24M vs. 4M	0.217526	3.37057e-10	1.13147e-05	0.307	0.175	N.S.
Naaladl2	Cluster 1, 24M vs. 4M	0.255721	4.01549e-10	1.34796e-05	0.368	0.229	Up
Rpl22	Cluster 1, 24M vs. 4M	0.200244	4.15129e-10	1.39355e-05	0.972	0.973	N.S.
Lgals9	Cluster 1, 24M vs. 4M	-0.242202	4.15623e-10	1.3952e-05	0.887	0.947	N.S.
Rps13	Cluster 1, 24M vs. 4M	0.192684	6.25681e-10	2.10035e-05	0.996	0.985	N.S.
Ifi27l2a	Cluster 1, 24M vs. 4M	0.194843	6.31427e-10	2.11964e-05	0.999	0.973	N.S.
Ifi207	Cluster 1, 24M vs. 4M	-0.253603	6.65778e-10	2.23495e-05	0.939	0.964	Down
Slc15a3	Cluster 1, 24M vs. 4M	-0.277908	7.22519e-10	2.42542e-05	0.786	0.813	Down
Gm5559	Cluster 1, 24M vs. 4M	0.185685	7.29079e-10	2.44745e-05	0.238	0.121	N.S.
Rpsa-ps10	Cluster 1, 24M vs. 4M	0.250465	7.77745e-10	2.61081e-05	0.586	0.445	Up
Rpl27a	Cluster 1, 24M vs. 4M	0.209024	8.07549e-10	2.71086e-05	0.976	0.963	N.S.
AI504432	Cluster 1, 24M vs. 4M	-0.313305	8.71849e-10	2.92671e-05	0.364	0.468	Down
Eif5a	Cluster 1, 24M vs. 4M	-0.213119	9.05581e-10	3.03995e-05	0.949	0.973	N.S.
Ctsd	Cluster 1, 24M vs. 4M	0.257805	9.35488e-10	3.14034e-05	0.591	0.447	Up
Zfp36	Cluster 1, 24M vs. 4M	-0.377269	1.05128e-09	3.52905e-05	0.881	0.915	Down
Ehd4	Cluster 1, 24M vs. 4M	-0.282872	1.06557e-09	3.577e-05	0.769	0.849	Down
Cd81	Cluster 1, 24M vs. 4M	0.16552	1.10761e-09	3.71813e-05	0.157	0.064	N.S.
Rps3	Cluster 1, 24M vs. 4M	0.141384	1.12094e-09	3.7629e-05	1	1	N.S.
Gm29216	Cluster 1, 24M vs. 4M	0.154323	1.14553e-09	3.84544e-05	1	1	N.S.
Tyrobp	Cluster 1, 24M vs. 4M	-0.131008	1.15837e-09	3.88852e-05	1	1	N.S.
Daxx	Cluster 1, 24M vs. 4M	-0.28563	1.41626e-09	4.75425e-05	0.857	0.879	Down
Fcgr4	Cluster 1, 24M vs. 4M	0.30791	1.45005e-09	4.86766e-05	0.633	0.492	Up
Aff1	Cluster 1, 24M vs. 4M	-0.333372	1.62869e-09	5.46734e-05	0.697	0.771	Down
mt-Co1	Cluster 1, 24M vs. 4M	0.154358	1.68975e-09	5.6723e-05	1	1	N.S.
Cd53	Cluster 1, 24M vs. 4M	-0.203724	1.86228e-09	6.2515e-05	0.996	0.991	N.S.
Mxi1	Cluster 1, 24M vs. 4M	0.328745	2.31597e-09	7.77448e-05	0.34	0.233	Up
Gm6545	Cluster 1, 24M vs. 4M	-0.303566	2.33188e-09	7.82787e-05	0.432	0.571	Down
Eif4a1	Cluster 1, 24M vs. 4M	-0.23161	2.35152e-09	7.8938e-05	0.938	0.957	N.S.
Uso1	Cluster 1, 24M vs. 4M	0.262768	2.36197e-09	7.92889e-05	0.653	0.512	Up
Ifi204	Cluster 1, 24M vs. 4M	-0.277441	2.52081e-09	8.46211e-05	0.967	0.975	Down
Arpc2	Cluster 1, 24M vs. 4M	-0.154192	2.60812e-09	8.75521e-05	1	1	N.S.
A330040F15Rik	Cluster 1, 24M vs. 4M	-0.351469	2.86341e-09	9.6122e-05	0.649	0.746	Down
Dusp1	Cluster 1, 24M vs. 4M	-0.410719	3.28709e-09	0.000110344	0.848	0.893	Down
Emd	Cluster 1, 24M vs. 4M	-0.22886	3.64225e-09	0.000122267	0.873	0.902	N.S.
Trem2	Cluster 1, 24M vs. 4M	0.243768	3.74844e-09	0.000125832	0.336	0.208	N.S.
H2-Aa	Cluster 1, 24M vs. 4M	0.313597	3.85175e-09	0.000129299	0.966	0.96	Up
Smarcd1	Cluster 1, 24M vs. 4M	0.194814	4.13499e-09	0.000138807	0.256	0.14	N.S.
Rps3a1	Cluster 1, 24M vs. 4M	0.167726	4.31473e-09	0.000144841	0.993	0.976	N.S.
Junb	Cluster 1, 24M vs. 4M	-0.334637	4.80362e-09	0.000161253	0.935	0.949	Down
Atf3	Cluster 1, 24M vs. 4M	-0.348361	5.89448e-09	0.000197872	0.756	0.836	Down
6030443J06Rik	Cluster 1, 24M vs. 4M	0.236878	6.33079e-09	0.000212518	0.404	0.269	N.S.
Acp5	Cluster 1, 24M vs. 4M	0.238265	6.60703e-09	0.000221791	0.322	0.196	N.S.
Trim30a	Cluster 1, 24M vs. 4M	-0.248735	7.2844e-09	0.00024453	0.948	0.966	N.S.
Lat	Cluster 1, 24M vs. 4M	0.227033	8.56356e-09	0.00028747	0.429	0.291	N.S.
Lair1	Cluster 1, 24M vs. 4M	0.297807	9.12816e-09	0.000306423	0.469	0.349	Up
Gm13341	Cluster 1, 24M vs. 4M	0.225301	9.76886e-09	0.000327931	0.887	0.804	N.S.
Dis3l2	Cluster 1, 24M vs. 4M	0.219818	1.10233e-08	0.000370043	0.45	0.312	N.S.
Usp18	Cluster 1, 24M vs. 4M	-0.299132	1.1373e-08	0.000381781	0.856	0.903	Down
Rpl19	Cluster 1, 24M vs. 4M	0.164415	1.2055e-08	0.000404674	0.994	0.996	N.S.
Arhgdib	Cluster 1, 24M vs. 4M	-0.167932	1.26505e-08	0.000424664	0.997	0.997	N.S.
Ldha	Cluster 1, 24M vs. 4M	0.256661	1.40689e-08	0.000472279	0.936	0.92	Up
Sell	Cluster 1, 24M vs. 4M	-0.262746	1.43481e-08	0.000481651	0.796	0.876	Down
Rpl7	Cluster 1, 24M vs. 4M	0.156872	1.47105e-08	0.000493818	0.994	0.992	N.S.
Ranbp1	Cluster 1, 24M vs. 4M	-0.259865	1.54849e-08	0.000519812	0.559	0.644	Down
Rplp2	Cluster 1, 24M vs. 4M	0.149551	1.63314e-08	0.000548227	1	0.998	N.S.
Crip1	Cluster 1, 24M vs. 4M	-0.20545	1.6582e-08	0.000556641	1	1	N.S.
Pde6h	Cluster 1, 24M vs. 4M	0.215774	1.88636e-08	0.000633231	0.627	0.49	N.S.
Abi3	Cluster 1, 24M vs. 4M	0.252795	1.89404e-08	0.00063581	0.371	0.246	Up
Rnh1	Cluster 1, 24M vs. 4M	-0.281631	1.92974e-08	0.000647796	0.894	0.908	Down
Reps2	Cluster 1, 24M vs. 4M	0.216054	2.04163e-08	0.000685355	0.356	0.231	N.S.
mt-Atp6	Cluster 1, 24M vs. 4M	0.161856	2.17271e-08	0.000729357	0.999	0.996	N.S.
Tmbim6	Cluster 1, 24M vs. 4M	-0.193396	2.31379e-08	0.000776715	0.984	0.992	N.S.
Nbeal2	Cluster 1, 24M vs. 4M	0.162234	2.36268e-08	0.000793129	0.255	0.145	N.S.
Ms4a4c	Cluster 1, 24M vs. 4M	-0.223757	2.50744e-08	0.000841722	0.994	1	N.S.
Cfh	Cluster 1, 24M vs. 4M	0.319936	2.79388e-08	0.000937877	0.263	0.156	Up
Gm10443	Cluster 1, 24M vs. 4M	0.198232	2.79848e-08	0.00093942	0.899	0.861	N.S.
Gm9794	Cluster 1, 24M vs. 4M	0.206427	2.97198e-08	0.000997665	0.943	0.923	N.S.
Prtn3	Cluster 1, 24M vs. 4M	0.161857	3.15855e-08	0.00106029	0.125	0.049	N.S.
Irf1	Cluster 1, 24M vs. 4M	-0.256937	3.24569e-08	0.00108955	0.819	0.822	Down
Tmem37	Cluster 1, 24M vs. 4M	0.295354	3.29686e-08	0.00110672	0.22	0.121	Up
Fcgr2b	Cluster 1, 24M vs. 4M	0.251377	3.50399e-08	0.00117625	0.769	0.656	Up
Cxcr3	Cluster 1, 24M vs. 4M	0.224922	3.54937e-08	0.00119149	0.367	0.248	N.S.
Gm13680	Cluster 1, 24M vs. 4M	0.226384	4.1071e-08	0.00137871	0.72	0.63	N.S.
Mif	Cluster 1, 24M vs. 4M	0.264241	4.22823e-08	0.00141937	0.657	0.555	Up
Rps27	Cluster 1, 24M vs. 4M	0.110421	4.27533e-08	0.00143519	1	1	N.S.
Irgm1	Cluster 1, 24M vs. 4M	-0.278797	4.30852e-08	0.00144633	0.81	0.841	Down
Trim30b	Cluster 1, 24M vs. 4M	-0.253315	4.36952e-08	0.00146681	0.333	0.43	Down
Slc16a3	Cluster 1, 24M vs. 4M	0.272024	4.57933e-08	0.00153724	0.528	0.399	Up
Jun	Cluster 1, 24M vs. 4M	-0.345083	5.00454e-08	0.00167997	0.813	0.878	Down
Fam129b	Cluster 1, 24M vs. 4M	-0.228052	5.02881e-08	0.00168812	0.667	0.699	N.S.
Tpm4	Cluster 1, 24M vs. 4M	-0.228756	5.22762e-08	0.00175486	0.898	0.909	N.S.
Rps2	Cluster 1, 24M vs. 4M	0.244308	5.47825e-08	0.00183899	0.803	0.719	N.S.
Fam169b	Cluster 1, 24M vs. 4M	0.114033	5.94465e-08	0.00199556	0.161	0.079	N.S.
Gimap4	Cluster 1, 24M vs. 4M	0.219535	7.45553e-08	0.00250275	0.737	0.628	N.S.
Gm6136	Cluster 1, 24M vs. 4M	0.193525	7.49615e-08	0.00251638	0.945	0.922	N.S.
Rpl28	Cluster 1, 24M vs. 4M	0.197665	7.52457e-08	0.00252592	0.956	0.913	N.S.
Sgk1	Cluster 1, 24M vs. 4M	0.228871	7.81384e-08	0.00262303	0.49	0.356	N.S.
Rps15a-ps5	Cluster 1, 24M vs. 4M	0.153627	7.86522e-08	0.00264028	0.201	0.105	N.S.
Gstm1	Cluster 1, 24M vs. 4M	-0.242429	8.84485e-08	0.00296913	0.465	0.583	N.S.
Rpl21-ps15	Cluster 1, 24M vs. 4M	0.16925	8.95338e-08	0.00300556	0.361	0.24	N.S.
Ctsc	Cluster 1, 24M vs. 4M	0.258454	1.01228e-07	0.00339813	0.973	0.973	Up
Ifih1	Cluster 1, 24M vs. 4M	-0.279901	1.11697e-07	0.00374955	0.822	0.869	Down
Gm20496	Cluster 1, 24M vs. 4M	0.218669	1.14465e-07	0.00384248	0.572	0.448	N.S.
Ppp1r11	Cluster 1, 24M vs. 4M	-0.232491	1.16097e-07	0.00389725	0.408	0.513	N.S.
Irf5	Cluster 1, 24M vs. 4M	-0.212792	1.17571e-07	0.00394672	0.868	0.887	N.S.
Rimklb	Cluster 1, 24M vs. 4M	0.172265	1.28143e-07	0.00430162	0.238	0.135	N.S.
Havcr2	Cluster 1, 24M vs. 4M	-0.176041	1.28762e-07	0.0043224	0.598	0.591	N.S.
Rnu3b2	Cluster 1, 24M vs. 4M	0.139447	1.29124e-07	0.00433457	0.159	0.076	N.S.
Igtp	Cluster 1, 24M vs. 4M	-0.245698	1.34707e-07	0.00452199	0.623	0.691	N.S.
Rpl9-ps6	Cluster 1, 24M vs. 4M	0.206422	1.35726e-07	0.00455618	0.919	0.892	N.S.
Pilrb2	Cluster 1, 24M vs. 4M	0.196028	1.379e-07	0.00462917	0.33	0.212	N.S.
Myo3a	Cluster 1, 24M vs. 4M	0.139469	1.41586e-07	0.00475289	0.381	0.265	N.S.
Clec4a1	Cluster 1, 24M vs. 4M	0.23719	1.43421e-07	0.0048145	0.695	0.578	N.S.
Scimp	Cluster 1, 24M vs. 4M	-0.269054	1.45326e-07	0.00487846	0.441	0.554	Down
Ifi213	Cluster 1, 24M vs. 4M	-0.293463	1.49228e-07	0.00500942	0.81	0.85	Down
Aif1	Cluster 1, 24M vs. 4M	0.291231	1.65112e-07	0.00554265	0.891	0.839	Up
Smox	Cluster 1, 24M vs. 4M	-0.286289	1.82991e-07	0.00614283	0.555	0.644	Down
Ahnak	Cluster 1, 24M vs. 4M	-0.191954	2.12731e-07	0.00714118	0.96	0.976	N.S.
Rpl30	Cluster 1, 24M vs. 4M	0.190185	2.16013e-07	0.00725135	0.935	0.894	N.S.
6530413G14Rik	Cluster 1, 24M vs. 4M	0.151098	2.21919e-07	0.0074496	0.147	0.068	N.S.
Casp1	Cluster 1, 24M vs. 4M	-0.243712	2.54702e-07	0.0085501	0.701	0.763	N.S.
Jak2	Cluster 1, 24M vs. 4M	-0.260503	2.71902e-07	0.00912749	0.61	0.709	Down
Gm45193	Cluster 1, 24M vs. 4M	-0.246984	2.78037e-07	0.00933341	0.47	0.572	N.S.
Nmt1	Cluster 1, 24M vs. 4M	0.229192	2.95049e-07	0.0099045	0.722	0.617	N.S.
Il15ra	Cluster 1, 24M vs. 4M	-0.256229	3.14913e-07	0.0105713	0.299	0.397	Down
B2m	Cluster 1, 24M vs. 4M	-0.108252	3.1993e-07	0.0107397	1	1	N.S.
Gm8369	Cluster 1, 24M vs. 4M	0.221297	3.40013e-07	0.0114139	0.405	0.303	N.S.
Gm12033	Cluster 1, 24M vs. 4M	0.147768	3.42434e-07	0.0114952	0.249	0.149	N.S.
Myof	Cluster 1, 24M vs. 4M	0.228254	3.614e-07	0.0121318	0.343	0.23	N.S.
Gm49804	Cluster 1, 24M vs. 4M	0.179888	3.63613e-07	0.0122061	0.956	0.923	N.S.
Hk2	Cluster 1, 24M vs. 4M	0.25266	3.7309e-07	0.0125243	0.742	0.636	Up
Gm22133	Cluster 1, 24M vs. 4M	-0.100587	3.97594e-07	0.0133468	0.935	0.905	N.S.
Lpxn	Cluster 1, 24M vs. 4M	-0.195941	4.22868e-07	0.0141953	0.759	0.765	N.S.
Cd82	Cluster 1, 24M vs. 4M	0.176895	4.3771e-07	0.0146935	0.426	0.303	N.S.
Cand2	Cluster 1, 24M vs. 4M	0.122804	4.46518e-07	0.0149891	0.183	0.098	N.S.
1700028P14Rik	Cluster 1, 24M vs. 4M	0.201274	4.97367e-07	0.0166961	0.351	0.24	N.S.
Ms4a7	Cluster 1, 24M vs. 4M	0.18936	4.98727e-07	0.0167418	0.448	0.323	N.S.
Cmpk2	Cluster 1, 24M vs. 4M	-0.335152	5.03771e-07	0.0169111	0.7	0.759	Down
Stx11	Cluster 1, 24M vs. 4M	-0.250025	5.06768e-07	0.0170117	0.455	0.54	Down
Ms4a6c	Cluster 1, 24M vs. 4M	-0.13369	5.14523e-07	0.017272	1	1	N.S.
Cmklr1	Cluster 1, 24M vs. 4M	0.200283	5.19285e-07	0.0174319	0.326	0.213	N.S.
Ifi208	Cluster 1, 24M vs. 4M	-0.277182	5.29443e-07	0.0177729	0.626	0.711	Down
Gm6988	Cluster 1, 24M vs. 4M	0.181591	5.3148e-07	0.0178412	0.52	0.393	N.S.
Rps18-ps4	Cluster 1, 24M vs. 4M	0.13082	5.34893e-07	0.0179558	0.302	0.2	N.S.
Rpl29	Cluster 1, 24M vs. 4M	0.182983	5.51641e-07	0.018518	0.918	0.86	N.S.
Pgam1	Cluster 1, 24M vs. 4M	0.250797	5.595e-07	0.0187818	0.772	0.689	Up
Gm44805	Cluster 1, 24M vs. 4M	0.261749	5.71613e-07	0.0191885	0.45	0.33	Up
Hspa5	Cluster 1, 24M vs. 4M	-0.201586	6.56416e-07	0.0220352	0.932	0.947	N.S.
Gdi2	Cluster 1, 24M vs. 4M	0.200452	6.9582e-07	0.023358	0.807	0.715	N.S.
Tnfrsf12a	Cluster 1, 24M vs. 4M	-0.224023	7.31794e-07	0.0245656	0.248	0.321	N.S.
Gngt2	Cluster 1, 24M vs. 4M	0.219224	7.34389e-07	0.0246527	0.812	0.714	N.S.
Cd300c2	Cluster 1, 24M vs. 4M	0.235983	7.34493e-07	0.0246562	0.622	0.5	N.S.
Cox7a2l	Cluster 1, 24M vs. 4M	0.166103	7.79262e-07	0.0261591	0.79	0.68	N.S.
Rps6	Cluster 1, 24M vs. 4M	0.168131	7.90718e-07	0.0265436	0.975	0.969	N.S.
Gm13456	Cluster 1, 24M vs. 4M	0.204093	8.0709e-07	0.0270932	0.518	0.4	N.S.
Gm11077	Cluster 1, 24M vs. 4M	0.165251	8.21207e-07	0.0275671	0.212	0.121	N.S.
Aimp1	Cluster 1, 24M vs. 4M	0.130972	9.15646e-07	0.0307373	0.401	0.29	N.S.
Arpc5	Cluster 1, 24M vs. 4M	-0.140141	1.03977e-06	0.0349042	0.986	0.991	N.S.
Ctsl	Cluster 1, 24M vs. 4M	0.244037	1.07689e-06	0.0361501	0.436	0.324	N.S.
Cd68	Cluster 1, 24M vs. 4M	-0.159893	1.08779e-06	0.036516	0.955	0.952	N.S.
Eif3f	Cluster 1, 24M vs. 4M	0.221135	1.0914e-06	0.0366372	0.748	0.662	N.S.
Stoml2	Cluster 1, 24M vs. 4M	0.0580347	1.12758e-06	0.0378517	0.314	0.238	N.S.
Fndc3a	Cluster 1, 24M vs. 4M	-0.262883	1.14043e-06	0.0382832	0.851	0.885	Down
Adap2	Cluster 1, 24M vs. 4M	-0.207685	1.16478e-06	0.0391005	0.398	0.445	N.S.
Gm10925	Cluster 1, 24M vs. 4M	0.125383	1.16623e-06	0.0391493	0.999	1	N.S.
Stat3	Cluster 1, 24M vs. 4M	-0.208603	1.17002e-06	0.0392764	0.816	0.843	N.S.
Gm26532	Cluster 1, 24M vs. 4M	-0.155766	1.21211e-06	0.0406893	0.057	0.122	N.S.
Cxcl10	Cluster 1, 24M vs. 4M	-0.351984	1.25247e-06	0.0420441	0.882	0.919	Down
Rbm39	Cluster 1, 24M vs. 4M	-0.165938	1.25857e-06	0.0422491	0.949	0.935	N.S.
Tiam1	Cluster 1, 24M vs. 4M	-0.224312	1.27396e-06	0.0427655	0.552	0.606	N.S.
Rpl7a	Cluster 1, 24M vs. 4M	0.180859	1.27635e-06	0.0428457	0.972	0.953	N.S.
Pgk1	Cluster 1, 24M vs. 4M	0.225382	1.40651e-06	0.047215	0.799	0.718	N.S.
Lrba	Cluster 1, 24M vs. 4M	0.193099	1.42623e-06	0.047877	0.521	0.399	N.S.
Zbp1	Cluster 1, 24M vs. 4M	-0.218519	1.47042e-06	0.0493604	0.919	0.908	N.S.
Ssr4	Cluster 1, 24M vs. 4M	0.207126	1.59965e-06	0.0536987	0.768	0.713	N.S.
Cuta	Cluster 1, 24M vs. 4M	-0.196194	1.65531e-06	0.0555672	0.405	0.47	N.S.
Rpsa-ps7	Cluster 1, 24M vs. 4M	0.143245	1.67924e-06	0.0563703	0.217	0.126	N.S.
Snord13	Cluster 1, 24M vs. 4M	0.204025	1.73306e-06	0.058177	0.612	0.491	N.S.
2600014E21Rik	Cluster 1, 24M vs. 4M	0.20469	1.75409e-06	0.0588831	0.613	0.5	N.S.
Hfe	Cluster 1, 24M vs. 4M	0.115217	1.79636e-06	0.0603021	0.181	0.103	N.S.
Rpl35a	Cluster 1, 24M vs. 4M	0.160849	1.8147e-06	0.0609178	0.965	0.925	N.S.
Septin2.1	Cluster 1, 24M vs. 4M	0.188005	1.89768e-06	0.0637032	0.324	0.218	N.S.
Ppa1	Cluster 1, 24M vs. 4M	-0.238464	1.99197e-06	0.0668684	0.344	0.448	N.S.
Ly86	Cluster 1, 24M vs. 4M	-0.177017	2.02585e-06	0.0680058	0.969	0.972	N.S.
Rps17	Cluster 1, 24M vs. 4M	0.166086	2.04089e-06	0.0685105	0.973	0.955	N.S.
Grina	Cluster 1, 24M vs. 4M	0.206145	2.13992e-06	0.071835	0.606	0.491	N.S.
Gtf2i	Cluster 1, 24M vs. 4M	0.143954	2.21653e-06	0.0744069	0.169	0.09	N.S.
Klrb1c	Cluster 1, 24M vs. 4M	-0.162952	2.26756e-06	0.0761198	0.139	0.208	N.S.
Sp100	Cluster 1, 24M vs. 4M	-0.144265	2.26769e-06	0.0761239	0.977	0.968	N.S.
Trbc1	Cluster 1, 24M vs. 4M	0.222727	2.34336e-06	0.0786642	0.575	0.466	N.S.
Zyx	Cluster 1, 24M vs. 4M	-0.219837	2.44818e-06	0.0821828	0.846	0.899	N.S.
Atp11b	Cluster 1, 24M vs. 4M	-0.225046	2.48584e-06	0.0834473	0.558	0.604	N.S.
Ifi27	Cluster 1, 24M vs. 4M	0.180215	2.48766e-06	0.0835084	0.268	0.171	N.S.
Gab1	Cluster 1, 24M vs. 4M	0.162425	2.49075e-06	0.083612	0.136	0.066	N.S.
Smim3	Cluster 1, 24M vs. 4M	-0.206532	2.51205e-06	0.084327	0.448	0.506	N.S.
Cd93	Cluster 1, 24M vs. 4M	0.201005	2.53112e-06	0.0849673	0.276	0.178	N.S.
Oasl1	Cluster 1, 24M vs. 4M	-0.328909	2.59931e-06	0.0872561	0.788	0.811	N.S.
H2-Q6	Cluster 1, 24M vs. 4M	0.216113	2.69251e-06	0.090385	0.535	0.444	N.S.
AC124742.1	Cluster 1, 24M vs. 4M	0.149871	2.79719e-06	0.0938987	0.973	0.955	N.S.
Klre1	Cluster 1, 24M vs. 4M	-0.185557	2.80433e-06	0.0941384	0.229	0.313	N.S.
Ube2l6	Cluster 1, 24M vs. 4M	-0.243144	3.01268e-06	0.101133	0.666	0.722	N.S.
Rpl34-ps1	Cluster 1, 24M vs. 4M	0.189301	3.06112e-06	0.102759	0.867	0.799	N.S.
Lgals3	Cluster 1, 24M vs. 4M	-0.12701	3.06637e-06	0.102935	1	1	N.S.
Gm10263	Cluster 1, 24M vs. 4M	0.182506	3.3064e-06	0.110993	0.725	0.692	N.S.
Gm15682	Cluster 1, 24M vs. 4M	0.12122	3.42663e-06	0.115028	0.13	0.062	N.S.
Klra13-ps	Cluster 1, 24M vs. 4M	-0.149538	3.44889e-06	0.115776	0.103	0.183	N.S.
Retreg1	Cluster 1, 24M vs. 4M	0.164524	3.52421e-06	0.118304	0.248	0.154	N.S.
Tet2	Cluster 1, 24M vs. 4M	-0.215561	3.60873e-06	0.121141	0.449	0.53	N.S.
Cux1	Cluster 1, 24M vs. 4M	0.172546	3.61962e-06	0.121507	0.579	0.46	N.S.
Rnu3b4.1	Cluster 1, 24M vs. 4M	0.131748	3.67807e-06	0.123469	0.156	0.08	N.S.
Slamf8	Cluster 1, 24M vs. 4M	-0.242708	3.79313e-06	0.127332	0.375	0.439	N.S.
Gm10275	Cluster 1, 24M vs. 4M	0.196462	4.05478e-06	0.136115	0.521	0.408	N.S.
Gm15501	Cluster 1, 24M vs. 4M	0.189809	4.08154e-06	0.137013	0.763	0.669	N.S.
Gm15772	Cluster 1, 24M vs. 4M	0.188803	4.22497e-06	0.141828	0.827	0.792	N.S.
Taf7	Cluster 1, 24M vs. 4M	-0.190462	4.44698e-06	0.149281	0.204	0.294	N.S.
Gm10552	Cluster 1, 24M vs. 4M	0.165194	4.45122e-06	0.149423	0.404	0.292	N.S.
Usb1	Cluster 1, 24M vs. 4M	-0.199309	4.45616e-06	0.149589	0.449	0.524	N.S.
Rsad2	Cluster 1, 24M vs. 4M	-0.34332	4.59928e-06	0.154393	0.864	0.881	N.S.
Ifi203-ps	Cluster 1, 24M vs. 4M	-0.274361	4.78093e-06	0.160491	0.442	0.504	N.S.
Ubc	Cluster 1, 24M vs. 4M	-0.187504	4.83307e-06	0.162241	0.986	0.985	N.S.
Prrc2c	Cluster 1, 24M vs. 4M	-0.199167	4.97929e-06	0.16715	0.683	0.74	N.S.
Actg1	Cluster 1, 24M vs. 4M	-0.159023	5.19152e-06	0.174274	1	0.999	N.S.
Bst1	Cluster 1, 24M vs. 4M	0.19737	5.20609e-06	0.174763	0.337	0.233	N.S.
Serpinb8	Cluster 1, 24M vs. 4M	-0.186923	5.26803e-06	0.176842	0.302	0.34	N.S.
Agrp	Cluster 1, 24M vs. 4M	0.129196	5.48029e-06	0.183968	0.33	0.23	N.S.
Tiparp	Cluster 1, 24M vs. 4M	-0.215276	5.49503e-06	0.184463	0.657	0.675	N.S.
Chmp4b	Cluster 1, 24M vs. 4M	-0.207425	5.62355e-06	0.188777	0.748	0.801	N.S.
Nek6	Cluster 1, 24M vs. 4M	0.0843629	5.66967e-06	0.190325	0.133	0.071	N.S.
Gm10108	Cluster 1, 24M vs. 4M	-0.200753	5.68591e-06	0.19087	0.482	0.536	N.S.
S100a10	Cluster 1, 24M vs. 4M	-0.193195	5.73719e-06	0.192592	1	0.997	N.S.
Ski	Cluster 1, 24M vs. 4M	0.208901	6.03089e-06	0.202451	0.329	0.229	N.S.
Gm2000	Cluster 1, 24M vs. 4M	-0.144965	6.19516e-06	0.207965	0.993	0.995	N.S.
Igfbp6	Cluster 1, 24M vs. 4M	0.116374	6.37353e-06	0.213953	0.102	0.044	N.S.
Dnajc8	Cluster 1, 24M vs. 4M	-0.202861	6.41614e-06	0.215383	0.605	0.667	N.S.
D1Ertd622e	Cluster 1, 24M vs. 4M	-0.196062	6.49393e-06	0.217995	0.547	0.601	N.S.
1600014C10Rik	Cluster 1, 24M vs. 4M	-0.166673	6.51627e-06	0.218745	0.739	0.731	N.S.
Cdk2ap2	Cluster 1, 24M vs. 4M	-0.23105	6.58651e-06	0.221102	0.882	0.913	N.S.
Cxcr6	Cluster 1, 24M vs. 4M	0.200998	6.63178e-06	0.222622	0.405	0.298	N.S.
Gm28661	Cluster 1, 24M vs. 4M	0.132111	6.63786e-06	0.222826	0.999	0.998	N.S.
Dennd5a	Cluster 1, 24M vs. 4M	-0.175511	6.64561e-06	0.223087	0.385	0.409	N.S.
Slfn4	Cluster 1, 24M vs. 4M	-0.338802	6.66534e-06	0.223749	0.728	0.792	N.S.
Gm10420	Cluster 1, 24M vs. 4M	0.130634	7.25228e-06	0.243452	0.228	0.141	N.S.
Xdh	Cluster 1, 24M vs. 4M	-0.186741	7.33142e-06	0.246109	0.578	0.627	N.S.
Slc16a6	Cluster 1, 24M vs. 4M	0.129206	7.43873e-06	0.249711	0.174	0.097	N.S.
Cd5	Cluster 1, 24M vs. 4M	0.117794	7.51247e-06	0.252186	0.18	0.103	N.S.
Psma3	Cluster 1, 24M vs. 4M	-0.187934	7.51544e-06	0.252286	0.728	0.778	N.S.
Runx3	Cluster 1, 24M vs. 4M	0.196487	7.57389e-06	0.254248	0.564	0.448	N.S.
Tpra1	Cluster 1, 24M vs. 4M	0.0370804	7.65206e-06	0.256872	0.103	0.062	N.S.
Sub1	Cluster 1, 24M vs. 4M	-0.120895	7.77736e-06	0.261078	1	0.997	N.S.
Pomp	Cluster 1, 24M vs. 4M	-0.150215	7.79883e-06	0.261799	0.958	0.962	N.S.
Anapc1	Cluster 1, 24M vs. 4M	-0.0134706	7.86809e-06	0.264124	0.156	0.135	N.S.
Fas	Cluster 1, 24M vs. 4M	-0.203799	7.94439e-06	0.266685	0.217	0.281	N.S.
Batf2	Cluster 1, 24M vs. 4M	-0.160863	8.24006e-06	0.276611	0.309	0.337	N.S.
Herc6	Cluster 1, 24M vs. 4M	-0.204238	8.26059e-06	0.2773	0.653	0.697	N.S.
Cd6	Cluster 1, 24M vs. 4M	0.15076	8.29311e-06	0.278391	0.197	0.115	N.S.
Tra2a	Cluster 1, 24M vs. 4M	-0.215815	8.63694e-06	0.289933	0.568	0.643	N.S.
Mlkl	Cluster 1, 24M vs. 4M	-0.199918	8.89082e-06	0.298456	0.273	0.352	N.S.
Rpl14-ps1	Cluster 1, 24M vs. 4M	0.175966	9.15556e-06	0.307343	0.633	0.53	N.S.
Clec7a	Cluster 1, 24M vs. 4M	-0.229582	9.36893e-06	0.314506	0.659	0.705	N.S.
Zfp36l1	Cluster 1, 24M vs. 4M	0.205058	9.53938e-06	0.320227	0.306	0.21	N.S.
Pdzd2	Cluster 1, 24M vs. 4M	0.0378488	1.03129e-05	0.346194	0.135	0.068	N.S.
Tnfrsf9	Cluster 1, 24M vs. 4M	-0.193698	1.04308e-05	0.350152	0.348	0.427	N.S.
Gm26377	Cluster 1, 24M vs. 4M	0.122651	1.05314e-05	0.353528	0.997	0.997	N.S.
Calhm6	Cluster 1, 24M vs. 4M	-0.337343	1.08889e-05	0.36553	0.521	0.571	N.S.
Csf1r	Cluster 1, 24M vs. 4M	0.175535	1.09233e-05	0.366684	0.871	0.829	N.S.
Gm43809	Cluster 1, 24M vs. 4M	-0.187977	1.10776e-05	0.371865	0.795	0.825	N.S.
Ptprc	Cluster 1, 24M vs. 4M	-0.142959	1.12643e-05	0.378132	0.993	0.989	N.S.
mt-Nd1	Cluster 1, 24M vs. 4M	0.149599	1.14526e-05	0.384451	0.992	0.991	N.S.
H2-DMb1	Cluster 1, 24M vs. 4M	0.251603	1.15179e-05	0.386643	0.606	0.514	N.S.
Rac1	Cluster 1, 24M vs. 4M	0.182305	1.17383e-05	0.394042	0.829	0.761	N.S.
Pltp	Cluster 1, 24M vs. 4M	0.19577	1.18446e-05	0.397612	0.222	0.139	N.S.
Homer1	Cluster 1, 24M vs. 4M	-0.179465	1.19248e-05	0.400303	0.231	0.284	N.S.
Letm1	Cluster 1, 24M vs. 4M	0.11998	1.19996e-05	0.402813	0.208	0.127	N.S.
Gm15500	Cluster 1, 24M vs. 4M	0.169401	1.21756e-05	0.408723	0.82	0.738	N.S.
Actn4	Cluster 1, 24M vs. 4M	0.185249	1.22648e-05	0.411717	0.458	0.348	N.S.
Cnn3	Cluster 1, 24M vs. 4M	-0.151585	1.26408e-05	0.424339	0.071	0.131	N.S.
Tmem176b	Cluster 1, 24M vs. 4M	0.252579	1.26443e-05	0.424456	0.568	0.459	N.S.
Vill	Cluster 1, 24M vs. 4M	-0.202928	1.27103e-05	0.426672	0.184	0.254	N.S.
Rnaset2a	Cluster 1, 24M vs. 4M	0.130356	1.28058e-05	0.429877	0.64	0.53	N.S.
Gm5586	Cluster 1, 24M vs. 4M	0.14082	1.28662e-05	0.431904	0.693	0.584	N.S.
Gm9844	Cluster 1, 24M vs. 4M	-0.143445	1.3084e-05	0.439217	0.996	0.998	N.S.
Psmb8	Cluster 1, 24M vs. 4M	-0.165008	1.31105e-05	0.440108	0.99	0.992	N.S.
Phf11d	Cluster 1, 24M vs. 4M	-0.291709	1.34514e-05	0.451551	0.717	0.76	N.S.
Gm4951	Cluster 1, 24M vs. 4M	0.123223	1.3511e-05	0.453552	0.176	0.1	N.S.
Zfas1	Cluster 1, 24M vs. 4M	0.198128	1.35861e-05	0.456071	0.653	0.571	N.S.
Slc22a14	Cluster 1, 24M vs. 4M	-0.186608	1.35915e-05	0.456252	0.644	0.701	N.S.
Spint1	Cluster 1, 24M vs. 4M	0.157357	1.37749e-05	0.462411	0.232	0.145	N.S.
Gch1	Cluster 1, 24M vs. 4M	-0.207641	1.38928e-05	0.466368	0.584	0.662	N.S.
Rpl8	Cluster 1, 24M vs. 4M	0.117861	1.3903e-05	0.466709	0.999	0.997	N.S.
Eef1d	Cluster 1, 24M vs. 4M	0.191318	1.3911e-05	0.46698	0.602	0.492	N.S.
Hivep2	Cluster 1, 24M vs. 4M	0.223585	1.39633e-05	0.468736	0.397	0.3	N.S.
Ascc3	Cluster 1, 24M vs. 4M	-0.238677	1.58049e-05	0.530555	0.734	0.792	N.S.
Treml4	Cluster 1, 24M vs. 4M	0.180862	1.61718e-05	0.542871	0.198	0.118	N.S.
Atp6v0a2	Cluster 1, 24M vs. 4M	0.20155	1.62737e-05	0.546292	0.322	0.231	N.S.
Lime1	Cluster 1, 24M vs. 4M	0.139602	1.76011e-05	0.59085	0.276	0.184	N.S.
F10	Cluster 1, 24M vs. 4M	0.186462	1.78484e-05	0.599152	0.435	0.328	N.S.
Wdr89	Cluster 1, 24M vs. 4M	0.136006	1.79471e-05	0.602465	0.976	0.973	N.S.
Gm6278	Cluster 1, 24M vs. 4M	0.1192	1.87492e-05	0.629392	0.15	0.08	N.S.
Gm26384	Cluster 1, 24M vs. 4M	0.159736	1.91585e-05	0.643133	0.97	0.956	N.S.
Slfn8	Cluster 1, 24M vs. 4M	-0.207444	1.93746e-05	0.650385	0.738	0.774	N.S.
4930579D07Rik	Cluster 1, 24M vs. 4M	0.0918853	1.95095e-05	0.654913	0.147	0.082	N.S.
Gm11353	Cluster 1, 24M vs. 4M	0.167223	1.98008e-05	0.664692	0.438	0.331	N.S.
Sdcbp	Cluster 1, 24M vs. 4M	-0.188086	2.08846e-05	0.701074	0.96	0.972	N.S.
Pcbp2	Cluster 1, 24M vs. 4M	0.182932	2.10172e-05	0.705527	0.754	0.672	N.S.
Itsn2	Cluster 1, 24M vs. 4M	0.0661274	2.107e-05	0.707298	0.545	0.454	N.S.
Mxd1	Cluster 1, 24M vs. 4M	-0.255754	2.14826e-05	0.721151	0.663	0.688	N.S.
Gm5148	Cluster 1, 24M vs. 4M	0.182698	2.1988e-05	0.738115	0.374	0.283	N.S.
Cd83	Cluster 1, 24M vs. 4M	-0.196883	2.20446e-05	0.740016	0.268	0.37	N.S.
Dpf3	Cluster 1, 24M vs. 4M	0.103674	2.22053e-05	0.745409	0.123	0.062	N.S.
Pi4k2a	Cluster 1, 24M vs. 4M	-0.182556	2.26682e-05	0.760947	0.336	0.406	N.S.
Adgb	Cluster 1, 24M vs. 4M	0.170837	2.29905e-05	0.771769	0.929	0.885	N.S.
Shtn1	Cluster 1, 24M vs. 4M	0.139538	2.32561e-05	0.780684	0.154	0.086	N.S.
Gm33051	Cluster 1, 24M vs. 4M	0.0708876	2.33268e-05	0.783059	0.113	0.061	N.S.
Cerk	Cluster 1, 24M vs. 4M	0.18511	2.34853e-05	0.788376	0.258	0.177	N.S.
Gm49673	Cluster 1, 24M vs. 4M	0.139775	2.41069e-05	0.809243	0.657	0.55	N.S.
Anxa2	Cluster 1, 24M vs. 4M	-0.158062	2.41204e-05	0.809698	0.993	0.996	N.S.
Vim	Cluster 1, 24M vs. 4M	-0.14937	2.46194e-05	0.826449	0.994	1	N.S.
Gm12250	Cluster 1, 24M vs. 4M	-0.207667	2.48305e-05	0.833534	0.575	0.621	N.S.
Plp2	Cluster 1, 24M vs. 4M	-0.176964	2.61804e-05	0.878851	0.238	0.33	N.S.
Akna	Cluster 1, 24M vs. 4M	0.142497	2.61878e-05	0.879098	0.374	0.273	N.S.
Cnot6l	Cluster 1, 24M vs. 4M	0.119459	2.69289e-05	0.903976	0.39	0.293	N.S.
Tgtp2	Cluster 1, 24M vs. 4M	-0.208956	2.73198e-05	0.9171	0.636	0.711	N.S.
Gm15441	Cluster 1, 24M vs. 4M	0.124238	2.75108e-05	0.923511	0.149	0.08	N.S.
Aldoa	Cluster 1, 24M vs. 4M	0.188871	2.79688e-05	0.938883	0.826	0.773	N.S.
Tnfsfm13	Cluster 1, 24M vs. 4M	0.162442	2.8551e-05	0.958428	0.353	0.253	N.S.
Aldh1b1	Cluster 1, 24M vs. 4M	-0.213376	2.87009e-05	0.96346	0.499	0.547	N.S.
A530040E14Rik	Cluster 1, 24M vs. 4M	0.189575	2.87065e-05	0.96365	0.421	0.317	N.S.
Cd2	Cluster 1, 24M vs. 4M	0.187907	2.90021e-05	0.973573	0.629	0.53	N.S.
Prdx1	Cluster 1, 24M vs. 4M	-0.17777	3.00059e-05	1	0.976	0.984	N.S.
Gm6109	Cluster 1, 24M vs. 4M	0.123449	3.00682e-05	1	0.309	0.217	N.S.
Gm10073	Cluster 1, 24M vs. 4M	0.174745	3.02368e-05	1	0.744	0.66	N.S.
Sod1	Cluster 1, 24M vs. 4M	0.134189	3.02512e-05	1	0.557	0.449	N.S.
Gm19810	Cluster 1, 24M vs. 4M	0.126781	3.04193e-05	1	0.188	0.112	N.S.
Rbks	Cluster 1, 24M vs. 4M	-0.197446	3.06873e-05	1	0.261	0.334	N.S.
Snx5	Cluster 1, 24M vs. 4M	0.210095	3.20327e-05	1	0.62	0.542	N.S.
Atp13a2	Cluster 1, 24M vs. 4M	0.133778	3.22592e-05	1	0.184	0.109	N.S.
Oas1a	Cluster 1, 24M vs. 4M	-0.216244	3.23001e-05	1	0.861	0.896	N.S.
Spon1	Cluster 1, 24M vs. 4M	0.196381	3.24568e-05	1	0.261	0.174	N.S.
Ppp1r15b	Cluster 1, 24M vs. 4M	-0.176824	3.27544e-05	1	0.415	0.474	N.S.
Irgm2	Cluster 1, 24M vs. 4M	-0.197824	3.35521e-05	1	0.759	0.787	N.S.
Prpf38a	Cluster 1, 24M vs. 4M	-0.201745	3.55892e-05	1	0.462	0.54	N.S.
Srgn	Cluster 1, 24M vs. 4M	-0.18193	3.6369e-05	1	1	1	N.S.
Rpl17-ps10	Cluster 1, 24M vs. 4M	0.135712	3.66808e-05	1	0.229	0.146	N.S.
Trac	Cluster 1, 24M vs. 4M	0.16967	3.67771e-05	1	0.625	0.518	N.S.
Myd88	Cluster 1, 24M vs. 4M	-0.146211	3.67843e-05	1	0.595	0.614	N.S.
Ccr1	Cluster 1, 24M vs. 4M	-0.249329	3.69598e-05	1	0.746	0.763	N.S.
Gm4613	Cluster 1, 24M vs. 4M	0.0899588	3.72436e-05	1	0.118	0.059	N.S.
Fyco1	Cluster 1, 24M vs. 4M	0.166933	3.74822e-05	1	0.394	0.293	N.S.
Mbnl2	Cluster 1, 24M vs. 4M	-0.178024	3.78254e-05	1	0.829	0.87	N.S.
Gm28438	Cluster 1, 24M vs. 4M	0.172569	3.87373e-05	1	0.511	0.405	N.S.
Tank	Cluster 1, 24M vs. 4M	0.194393	3.91283e-05	1	0.629	0.525	N.S.
Rps27rt	Cluster 1, 24M vs. 4M	0.108267	3.92149e-05	1	1	0.995	N.S.
Ncf2	Cluster 1, 24M vs. 4M	-0.14159	3.9789e-05	1	0.932	0.942	N.S.
Mapk1ip1l	Cluster 1, 24M vs. 4M	-0.0919339	4.19217e-05	1	0.414	0.409	N.S.
Mir5107	Cluster 1, 24M vs. 4M	0.159617	4.21464e-05	1	0.358	0.26	N.S.
Lpcat2	Cluster 1, 24M vs. 4M	0.18528	4.32031e-05	1	0.527	0.423	N.S.
Rnu3b4	Cluster 1, 24M vs. 4M	0.095531	4.33609e-05	1	0.171	0.104	N.S.
Dhrs3	Cluster 1, 24M vs. 4M	0.121492	4.41008e-05	1	0.157	0.089	N.S.
Pcyt1a	Cluster 1, 24M vs. 4M	-0.199042	4.45061e-05	1	0.282	0.358	N.S.
Cd86	Cluster 1, 24M vs. 4M	-0.229626	4.52204e-05	1	0.79	0.83	N.S.
Prdx3	Cluster 1, 24M vs. 4M	0.134603	4.54217e-05	1	0.309	0.216	N.S.
Dpep2.1	Cluster 1, 24M vs. 4M	0.108168	4.56401e-05	1	0.146	0.08	N.S.
Ifngr1	Cluster 1, 24M vs. 4M	0.220374	4.65653e-05	1	0.806	0.733	N.S.
Cd300ld	Cluster 1, 24M vs. 4M	0.192538	4.70687e-05	1	0.286	0.205	N.S.
Ndufa2	Cluster 1, 24M vs. 4M	0.15033	4.73973e-05	1	0.875	0.817	N.S.
Tpm3	Cluster 1, 24M vs. 4M	-0.163471	4.81411e-05	1	0.96	0.965	N.S.
Olfr77	Cluster 1, 24M vs. 4M	0.106232	4.85956e-05	1	0.173	0.103	N.S.
D16Ertd472e	Cluster 1, 24M vs. 4M	-0.18464	4.89444e-05	1	0.266	0.338	N.S.
Rps10-ps2	Cluster 1, 24M vs. 4M	0.153707	5.03751e-05	1	0.407	0.305	N.S.
Arid5a	Cluster 1, 24M vs. 4M	-0.191723	5.14811e-05	1	0.504	0.595	N.S.
Gm49369	Cluster 1, 24M vs. 4M	0.174625	5.30442e-05	1	0.544	0.44	N.S.
Rps25-ps1	Cluster 1, 24M vs. 4M	0.176849	5.31716e-05	1	0.829	0.78	N.S.
Hexb	Cluster 1, 24M vs. 4M	0.183207	5.38487e-05	1	0.715	0.642	N.S.
Spcs2	Cluster 1, 24M vs. 4M	-0.189188	5.41686e-05	1	0.795	0.832	N.S.
Clec12a	Cluster 1, 24M vs. 4M	-0.154428	5.5082e-05	1	0.538	0.55	N.S.
Pttg1	Cluster 1, 24M vs. 4M	-0.194791	5.65844e-05	1	0.639	0.719	N.S.
Ubxn11	Cluster 1, 24M vs. 4M	0.158599	5.67253e-05	1	0.323	0.23	N.S.
Dcaf7	Cluster 1, 24M vs. 4M	0.0386033	5.67535e-05	1	0.225	0.172	N.S.
Lilra6	Cluster 1, 24M vs. 4M	-0.172384	5.71387e-05	1	0.156	0.236	N.S.
Spire1	Cluster 1, 24M vs. 4M	0.0835742	5.90429e-05	1	0.156	0.093	N.S.
Hmga1	Cluster 1, 24M vs. 4M	-0.147401	5.95355e-05	1	0.273	0.317	N.S.
Arhgap24	Cluster 1, 24M vs. 4M	0.216075	5.95669e-05	1	0.305	0.222	N.S.
Plaa	Cluster 1, 24M vs. 4M	0.112105	5.96139e-05	1	0.252	0.171	N.S.
Nt5dc2	Cluster 1, 24M vs. 4M	0.119728	6.02157e-05	1	0.12	0.062	N.S.
Tes	Cluster 1, 24M vs. 4M	-0.188318	6.03984e-05	1	0.635	0.641	N.S.
Ifi47	Cluster 1, 24M vs. 4M	-0.209479	6.05606e-05	1	0.831	0.869	N.S.
Btg2	Cluster 1, 24M vs. 4M	-0.228452	6.1216e-05	1	0.935	0.946	N.S.
Sp110	Cluster 1, 24M vs. 4M	-0.185797	6.21645e-05	1	0.892	0.905	N.S.
Cd8a	Cluster 1, 24M vs. 4M	0.185186	6.31741e-05	1	0.467	0.368	N.S.
Mir5121	Cluster 1, 24M vs. 4M	0.130449	6.41651e-05	1	0.164	0.097	N.S.
Tax1bp3	Cluster 1, 24M vs. 4M	0.136087	6.4224e-05	1	0.272	0.186	N.S.
Ifit2	Cluster 1, 24M vs. 4M	-0.303274	6.5292e-05	1	0.806	0.833	N.S.
H2-K2	Cluster 1, 24M vs. 4M	-0.122309	6.57527e-05	1	0.15	0.193	N.S.
Gbp5	Cluster 1, 24M vs. 4M	-0.220406	6.57547e-05	1	0.302	0.388	N.S.
Tmsb10	Cluster 1, 24M vs. 4M	-0.0938013	6.76398e-05	1	1	1	N.S.
Oma1	Cluster 1, 24M vs. 4M	0.0802823	6.79098e-05	1	0.146	0.088	N.S.
Uqcc3	Cluster 1, 24M vs. 4M	0.0690595	6.93957e-05	1	0.312	0.238	N.S.
Nudcd3	Cluster 1, 24M vs. 4M	0.164345	7.02412e-05	1	0.79	0.721	N.S.
Lrp1	Cluster 1, 24M vs. 4M	0.193414	7.03191e-05	1	0.673	0.587	N.S.
Eif3i	Cluster 1, 24M vs. 4M	0.177869	7.08892e-05	1	0.686	0.598	N.S.
Phf11a	Cluster 1, 24M vs. 4M	-0.211154	7.09425e-05	1	0.639	0.7	N.S.
A530064D06Rik	Cluster 1, 24M vs. 4M	-0.217857	7.31119e-05	1	0.484	0.55	N.S.
Gm14044	Cluster 1, 24M vs. 4M	0.170782	7.52486e-05	1	0.533	0.431	N.S.
Irf8	Cluster 1, 24M vs. 4M	-0.196927	7.69832e-05	1	0.433	0.496	N.S.
Rpl17-ps3	Cluster 1, 24M vs. 4M	0.171826	7.90908e-05	1	0.792	0.715	N.S.
H2-Q7	Cluster 1, 24M vs. 4M	0.193199	8.00107e-05	1	0.799	0.743	N.S.
Arrdc3	Cluster 1, 24M vs. 4M	0.103826	8.04632e-05	1	0.214	0.141	N.S.
Golm1	Cluster 1, 24M vs. 4M	0.0591767	8.14081e-05	1	0.12	0.072	N.S.
Phf11b	Cluster 1, 24M vs. 4M	-0.248343	8.21281e-05	1	0.911	0.925	N.S.
Bach2	Cluster 1, 24M vs. 4M	0.234928	8.29207e-05	1	0.237	0.163	N.S.
Cndp2	Cluster 1, 24M vs. 4M	-0.136888	8.40125e-05	1	0.663	0.661	N.S.
Psma7	Cluster 1, 24M vs. 4M	-0.130781	8.4502e-05	1	0.989	0.988	N.S.
Gm9625	Cluster 1, 24M vs. 4M	0.119097	8.54419e-05	1	0.421	0.327	N.S.
P4ha1	Cluster 1, 24M vs. 4M	0.16279	8.57783e-05	1	0.462	0.361	N.S.
Rps2-ps10	Cluster 1, 24M vs. 4M	0.161789	8.58906e-05	1	0.32	0.231	N.S.
Gstp3	Cluster 1, 24M vs. 4M	0.0702665	8.61157e-05	1	0.103	0.054	N.S.
Cxcl16	Cluster 1, 24M vs. 4M	0.222991	8.67203e-05	1	0.494	0.429	N.S.
Abr	Cluster 1, 24M vs. 4M	0.203188	8.68174e-05	1	0.602	0.509	N.S.
Tgfbr1	Cluster 1, 24M vs. 4M	0.150184	8.87822e-05	1	0.394	0.298	N.S.
Rpl17-ps9	Cluster 1, 24M vs. 4M	0.13163	8.92615e-05	1	0.707	0.609	N.S.
Fam49b	Cluster 1, 24M vs. 4M	0.178878	9.19531e-05	1	0.938	0.928	N.S.
Tagap	Cluster 1, 24M vs. 4M	-0.162048	9.32614e-05	1	0.2	0.24	N.S.
Wdr38	Cluster 1, 24M vs. 4M	0.145111	9.35678e-05	1	0.469	0.368	N.S.
Stat1	Cluster 1, 24M vs. 4M	0.176027	9.40576e-05	1	0.88	0.869	N.S.
Gm37376	Cluster 1, 24M vs. 4M	0.135482	9.52242e-05	1	0.715	0.618	N.S.
Trpm4	Cluster 1, 24M vs. 4M	0.10492	9.65051e-05	1	0.163	0.097	N.S.
Apc	Cluster 1, 24M vs. 4M	-0.0663209	9.82388e-05	1	0.153	0.15	N.S.
Phlda1	Cluster 1, 24M vs. 4M	-0.189013	0.000100088	1	0.137	0.207	N.S.
Atp13a3	Cluster 1, 24M vs. 4M	0.0495273	0.00010261	1	0.336	0.267	N.S.
Rpl5	Cluster 1, 24M vs. 4M	0.15483	0.000103042	1	0.919	0.896	N.S.
Ndufv2	Cluster 1, 24M vs. 4M	0.149827	0.000104316	1	0.576	0.475	N.S.
Atp5g2	Cluster 1, 24M vs. 4M	0.162318	0.000105393	1	0.511	0.413	N.S.
P4hb	Cluster 1, 24M vs. 4M	0.187114	0.000107924	1	0.687	0.624	N.S.
Rin2	Cluster 1, 24M vs. 4M	-0.213999	0.000108886	1	0.633	0.697	N.S.
Fos	Cluster 1, 24M vs. 4M	-0.346504	0.000109216	1	0.916	0.931	N.S.
Gm9396	Cluster 1, 24M vs. 4M	0.0948199	0.000109964	1	0.123	0.066	N.S.
Klri2	Cluster 1, 24M vs. 4M	-0.111689	0.000111165	1	0.079	0.133	N.S.
Irf2	Cluster 1, 24M vs. 4M	-0.183143	0.000111867	1	0.737	0.781	N.S.
Smdt1	Cluster 1, 24M vs. 4M	-0.0439518	0.000112386	1	0.756	0.707	N.S.
Rap1gds1	Cluster 1, 24M vs. 4M	-0.0107101	0.000113112	1	0.493	0.433	N.S.
Cd164	Cluster 1, 24M vs. 4M	-0.191283	0.000114768	1	0.568	0.607	N.S.
Klrd1	Cluster 1, 24M vs. 4M	-0.173877	0.00011497	1	0.446	0.518	N.S.
Prex1	Cluster 1, 24M vs. 4M	0.140636	0.000117719	1	0.462	0.363	N.S.
Serpinb9	Cluster 1, 24M vs. 4M	-0.139258	0.000118507	1	0.183	0.249	N.S.
Ncoa7	Cluster 1, 24M vs. 4M	-0.22631	0.000119606	1	0.429	0.499	N.S.
Ccm2	Cluster 1, 24M vs. 4M	0.10287	0.000120182	1	0.231	0.157	N.S.
Cd40	Cluster 1, 24M vs. 4M	-0.228506	0.000120992	1	0.476	0.535	N.S.
Mon2	Cluster 1, 24M vs. 4M	0.074432	0.000121346	1	0.201	0.139	N.S.
Gm3511	Cluster 1, 24M vs. 4M	0.171409	0.00012152	1	0.511	0.423	N.S.
Gm7926	Cluster 1, 24M vs. 4M	0.119063	0.000121686	1	0.258	0.177	N.S.
Gm6654	Cluster 1, 24M vs. 4M	0.0953709	0.000122234	1	0.254	0.178	N.S.
Enox1	Cluster 1, 24M vs. 4M	0.200028	0.000122719	1	0.322	0.232	N.S.
Gm10252	Cluster 1, 24M vs. 4M	0.152115	0.000122771	1	0.469	0.37	N.S.
Noct	Cluster 1, 24M vs. 4M	-0.191356	0.000122786	1	0.211	0.282	N.S.
Tmed5	Cluster 1, 24M vs. 4M	-0.155493	0.000123199	1	0.819	0.832	N.S.
Timp1	Cluster 1, 24M vs. 4M	-0.262865	0.00012346	1	0.082	0.139	N.S.
Rps15a-ps7	Cluster 1, 24M vs. 4M	0.104405	0.000125585	1	0.326	0.242	N.S.
Taf1c	Cluster 1, 24M vs. 4M	0.0886766	0.00012709	1	0.292	0.216	N.S.
Chmp2a	Cluster 1, 24M vs. 4M	-0.0768712	0.00012843	1	0.863	0.831	N.S.
Adgre1	Cluster 1, 24M vs. 4M	0.152252	0.000129985	1	0.494	0.394	N.S.
Mif-ps	Cluster 1, 24M vs. 4M	0.0670293	0.000135641	1	0.135	0.084	N.S.
Rps12l1	Cluster 1, 24M vs. 4M	0.136082	0.000135784	1	0.373	0.279	N.S.
Gm10634	Cluster 1, 24M vs. 4M	0.12135	0.000137731	1	0.245	0.165	N.S.
Stard9	Cluster 1, 24M vs. 4M	0.160222	0.000138244	1	0.193	0.121	N.S.
Gm10095	Cluster 1, 24M vs. 4M	0.122945	0.000139986	1	0.211	0.136	N.S.
Golga2	Cluster 1, 24M vs. 4M	0.0903403	0.000140772	1	0.201	0.135	N.S.
Nmi	Cluster 1, 24M vs. 4M	-0.187362	0.000142637	1	0.802	0.835	N.S.
Gm4833	Cluster 1, 24M vs. 4M	0.148934	0.000142884	1	0.374	0.281	N.S.
Tmbim1	Cluster 1, 24M vs. 4M	-0.224152	0.000143092	1	0.455	0.517	N.S.
Vhl	Cluster 1, 24M vs. 4M	0.144352	0.000144711	1	0.207	0.136	N.S.
Rac2	Cluster 1, 24M vs. 4M	0.119923	0.000148827	1	0.945	0.917	N.S.
Gm11518	Cluster 1, 24M vs. 4M	0.142485	0.000152024	1	0.833	0.76	N.S.
Slc31a2	Cluster 1, 24M vs. 4M	-0.179974	0.000152834	1	0.286	0.368	N.S.
Gimap6	Cluster 1, 24M vs. 4M	0.160138	0.000157674	1	0.613	0.515	N.S.
Ptpro	Cluster 1, 24M vs. 4M	-0.186261	0.000160166	1	0.486	0.539	N.S.
Rpl19-ps1	Cluster 1, 24M vs. 4M	0.0531232	0.000160346	1	0.122	0.076	N.S.
Lbr	Cluster 1, 24M vs. 4M	0.101448	0.000161009	1	0.404	0.319	N.S.
Rps10-ps1	Cluster 1, 24M vs. 4M	0.153682	0.000172667	1	0.642	0.547	N.S.
Gm9703	Cluster 1, 24M vs. 4M	0.137961	0.000172938	1	0.302	0.216	N.S.
Mx1	Cluster 1, 24M vs. 4M	-0.217253	0.000176572	1	0.865	0.893	N.S.
Eif1a	Cluster 1, 24M vs. 4M	-0.136918	0.00017779	1	0.354	0.388	N.S.
Cdh23	Cluster 1, 24M vs. 4M	0.123898	0.000178257	1	0.217	0.142	N.S.
Stap1	Cluster 1, 24M vs. 4M	-0.0684873	0.000178397	1	0.265	0.252	N.S.
Ctss	Cluster 1, 24M vs. 4M	0.110342	0.000178703	1	1	1	N.S.
Nagpa	Cluster 1, 24M vs. 4M	0.115122	0.000181119	1	0.265	0.185	N.S.
Mrpl33	Cluster 1, 24M vs. 4M	-0.149993	0.000182903	1	0.822	0.838	N.S.
Snx14	Cluster 1, 24M vs. 4M	0.0454001	0.000183128	1	0.147	0.102	N.S.
Mgat5	Cluster 1, 24M vs. 4M	0.184413	0.000183211	1	0.489	0.399	N.S.
Gm7336	Cluster 1, 24M vs. 4M	0.138559	0.000185478	1	0.266	0.185	N.S.
Thsd7b	Cluster 1, 24M vs. 4M	0.0678891	0.000190894	1	0.184	0.127	N.S.
Rps9	Cluster 1, 24M vs. 4M	0.0722881	0.000191254	1	1	1	N.S.
Gm24950	Cluster 1, 24M vs. 4M	0.0698573	0.000194824	1	0.127	0.076	N.S.
C3ar1	Cluster 1, 24M vs. 4M	0.0829192	0.000197127	1	0.446	0.361	N.S.
Eif3a	Cluster 1, 24M vs. 4M	0.130905	0.000197479	1	0.531	0.434	N.S.
Axdnd1	Cluster 1, 24M vs. 4M	0.1611	0.000197577	1	0.346	0.26	N.S.
H2-Q1	Cluster 1, 24M vs. 4M	0.0484177	0.000202351	1	0.116	0.074	N.S.
Clec4e	Cluster 1, 24M vs. 4M	0.170181	0.000202568	1	0.643	0.547	N.S.
Tk2	Cluster 1, 24M vs. 4M	0.097271	0.000203316	1	0.122	0.066	N.S.
Gm5869	Cluster 1, 24M vs. 4M	0.0984467	0.000203333	1	0.149	0.087	N.S.
Nsd2	Cluster 1, 24M vs. 4M	-0.133147	0.00020357	1	0.271	0.297	N.S.
Marcks	Cluster 1, 24M vs. 4M	0.195488	0.000205123	1	0.752	0.694	N.S.
Fnbp1	Cluster 1, 24M vs. 4M	0.163305	0.000207016	1	0.501	0.405	N.S.
Gm12481	Cluster 1, 24M vs. 4M	-0.126127	0.000207383	1	0.943	0.966	N.S.
Mpp1	Cluster 1, 24M vs. 4M	-0.181975	0.000207776	1	0.613	0.669	N.S.
BC005537	Cluster 1, 24M vs. 4M	-0.176158	0.000212237	1	0.843	0.861	N.S.
Ankrd37	Cluster 1, 24M vs. 4M	0.0737516	0.000215385	1	0.14	0.086	N.S.
Rps23	Cluster 1, 24M vs. 4M	0.0994436	0.000222476	1	0.999	0.998	N.S.
4930525G20Rik	Cluster 1, 24M vs. 4M	0.114852	0.000223256	1	0.16	0.096	N.S.
Glg1	Cluster 1, 24M vs. 4M	0.0706546	0.0002238	1	0.322	0.251	N.S.
Gm4786	Cluster 1, 24M vs. 4M	0.146312	0.000226947	1	0.817	0.784	N.S.
Zfp622	Cluster 1, 24M vs. 4M	0.00297942	0.000227634	1	0.169	0.137	N.S.
Camk2d	Cluster 1, 24M vs. 4M	0.105797	0.000230531	1	0.85	0.773	N.S.
AI839979	Cluster 1, 24M vs. 4M	-0.18896	0.000240474	1	0.214	0.287	N.S.
Gimap7	Cluster 1, 24M vs. 4M	0.0930979	0.000242841	1	0.239	0.169	N.S.
Gm14586	Cluster 1, 24M vs. 4M	0.152928	0.000244535	1	0.792	0.737	N.S.
Sqstm1	Cluster 1, 24M vs. 4M	0.0843117	0.000246688	1	0.508	0.42	N.S.
Rpl38-ps1	Cluster 1, 24M vs. 4M	0.167608	0.000248057	1	0.517	0.429	N.S.
Ecm1	Cluster 1, 24M vs. 4M	0.112607	0.000248361	1	0.299	0.219	N.S.
Phf14	Cluster 1, 24M vs. 4M	0.0575726	0.000249319	1	0.273	0.21	N.S.
Mbp	Cluster 1, 24M vs. 4M	0.0349485	0.000250183	1	0.307	0.247	N.S.
Me2	Cluster 1, 24M vs. 4M	-0.15589	0.000250295	1	0.334	0.372	N.S.
Fli1	Cluster 1, 24M vs. 4M	0.180852	0.000251032	1	0.517	0.434	N.S.
Rpl27-ps3	Cluster 1, 24M vs. 4M	0.139694	0.000253007	1	0.823	0.751	N.S.
Gm6204	Cluster 1, 24M vs. 4M	0.103475	0.0002533	1	0.894	0.828	N.S.
Gm16156	Cluster 1, 24M vs. 4M	0.143499	0.000253903	1	0.299	0.215	N.S.
Snx3	Cluster 1, 24M vs. 4M	0.161039	0.000256852	1	0.637	0.546	N.S.
Grap2	Cluster 1, 24M vs. 4M	0.0396644	0.000259528	1	0.309	0.241	N.S.
Rmdn3	Cluster 1, 24M vs. 4M	-0.143878	0.000260442	1	0.193	0.242	N.S.
Psen2	Cluster 1, 24M vs. 4M	0.105214	0.000261774	1	0.245	0.172	N.S.
Eci1	Cluster 1, 24M vs. 4M	-0.129141	0.000263125	1	0.161	0.211	N.S.
Ubxn1	Cluster 1, 24M vs. 4M	0.148032	0.000264732	1	0.441	0.346	N.S.
Sgcb	Cluster 1, 24M vs. 4M	-0.158866	0.000268062	1	0.164	0.23	N.S.
Gm20568	Cluster 1, 24M vs. 4M	0.115945	0.000269227	1	0.302	0.219	N.S.
Socs1	Cluster 1, 24M vs. 4M	-0.224947	0.000270165	1	0.364	0.436	N.S.
Pcf11	Cluster 1, 24M vs. 4M	-0.107082	0.000270724	1	0.222	0.247	N.S.
Ube2l3	Cluster 1, 24M vs. 4M	-0.139013	0.000270893	1	0.841	0.862	N.S.
Prdx2	Cluster 1, 24M vs. 4M	0.153039	0.000273628	1	0.769	0.693	N.S.
Ltb	Cluster 1, 24M vs. 4M	0.126989	0.00027438	1	0.197	0.127	N.S.
Senp3	Cluster 1, 24M vs. 4M	0.0647731	0.000275127	1	0.153	0.101	N.S.
Gm6139	Cluster 1, 24M vs. 4M	0.0961313	0.000275162	1	0.211	0.143	N.S.
Arhgef3	Cluster 1, 24M vs. 4M	-0.172165	0.000276057	1	0.453	0.53	N.S.
Poldip3	Cluster 1, 24M vs. 4M	-0.077312	0.000276492	1	0.317	0.322	N.S.
Myo18a	Cluster 1, 24M vs. 4M	0.0771873	0.000276584	1	0.173	0.115	N.S.
Dmxl2	Cluster 1, 24M vs. 4M	0.107629	0.000281334	1	0.122	0.067	N.S.
Myo7a	Cluster 1, 24M vs. 4M	0.0535229	0.000283311	1	0.116	0.073	N.S.
E230029C05Rik	Cluster 1, 24M vs. 4M	0.169906	0.000289619	1	0.31	0.228	N.S.
Gimap3	Cluster 1, 24M vs. 4M	0.162702	0.000291608	1	0.438	0.353	N.S.
Rbm3	Cluster 1, 24M vs. 4M	0.142355	0.000293147	1	0.898	0.849	N.S.
Glipr1	Cluster 1, 24M vs. 4M	-0.188555	0.000296283	1	0.562	0.63	N.S.
Marcksl1	Cluster 1, 24M vs. 4M	0.111207	0.000296624	1	0.249	0.175	N.S.
Gm28053	Cluster 1, 24M vs. 4M	0.121384	0.000297996	1	0.424	0.332	N.S.
Gm8255	Cluster 1, 24M vs. 4M	0.133312	0.000304802	1	0.467	0.373	N.S.
Dnaja1	Cluster 1, 24M vs. 4M	-0.140348	0.000307093	1	0.756	0.778	N.S.
Itch	Cluster 1, 24M vs. 4M	0.149723	0.0003127	1	0.548	0.453	N.S.
AA467197	Cluster 1, 24M vs. 4M	-0.20686	0.000312966	1	0.475	0.569	N.S.
Ptbp1	Cluster 1, 24M vs. 4M	0.0997852	0.000314501	1	0.256	0.182	N.S.
Epn1	Cluster 1, 24M vs. 4M	0.125982	0.00031483	1	0.346	0.259	N.S.
Orai2	Cluster 1, 24M vs. 4M	0.0456711	0.000315056	1	0.119	0.077	N.S.
Rps15a-ps6	Cluster 1, 24M vs. 4M	0.155544	0.000316992	1	0.649	0.564	N.S.
Dleu2	Cluster 1, 24M vs. 4M	0.19699	0.000322126	1	0.605	0.513	N.S.
Slc15a2	Cluster 1, 24M vs. 4M	0.126756	0.0003224	1	0.144	0.085	N.S.
Ppp1r2	Cluster 1, 24M vs. 4M	-0.159657	0.000322573	1	0.484	0.535	N.S.
Mafk	Cluster 1, 24M vs. 4M	-0.159481	0.000322848	1	0.265	0.327	N.S.
Pirb	Cluster 1, 24M vs. 4M	0.169051	0.000323479	1	0.82	0.753	N.S.
Rala	Cluster 1, 24M vs. 4M	-0.16154	0.000323989	1	0.465	0.491	N.S.
Sirpa	Cluster 1, 24M vs. 4M	0.1759	0.000329002	1	0.632	0.546	N.S.
Twf2	Cluster 1, 24M vs. 4M	0.127481	0.000333793	1	0.62	0.526	N.S.
Selenok	Cluster 1, 24M vs. 4M	-0.15323	0.000335307	1	0.766	0.797	N.S.
Noc4l	Cluster 1, 24M vs. 4M	-0.144967	0.000338721	1	0.204	0.257	N.S.
Rgl1	Cluster 1, 24M vs. 4M	-0.186308	0.00034089	1	0.245	0.312	N.S.
Erg28	Cluster 1, 24M vs. 4M	-0.00478089	0.000346037	1	0.184	0.158	N.S.
Smim4	Cluster 1, 24M vs. 4M	0.173881	0.000349414	1	0.458	0.367	N.S.
Mrpl34	Cluster 1, 24M vs. 4M	0.0936335	0.000352144	1	0.346	0.267	N.S.
Sirpb1a	Cluster 1, 24M vs. 4M	0.124372	0.000352755	1	0.776	0.692	N.S.
Pigf	Cluster 1, 24M vs. 4M	-0.0883912	0.000355167	1	0.186	0.202	N.S.
Gm3699	Cluster 1, 24M vs. 4M	0.0604351	0.000355706	1	0.103	0.059	N.S.
Zkscan3	Cluster 1, 24M vs. 4M	0.050161	0.000358478	1	0.132	0.089	N.S.
Rpsa-ps9	Cluster 1, 24M vs. 4M	0.166898	0.000364039	1	0.562	0.479	N.S.
Tcn2	Cluster 1, 24M vs. 4M	0.139679	0.000368642	1	0.462	0.369	N.S.
Pdlim1	Cluster 1, 24M vs. 4M	-0.179221	0.000371264	1	0.361	0.403	N.S.
Tut7	Cluster 1, 24M vs. 4M	-0.143023	0.000371517	1	0.727	0.743	N.S.
Rab4b	Cluster 1, 24M vs. 4M	0.0163614	0.000373219	1	0.259	0.216	N.S.
Trim12a	Cluster 1, 24M vs. 4M	-0.0620163	0.000373562	1	0.541	0.513	N.S.
Alox5ap	Cluster 1, 24M vs. 4M	0.135385	0.000379766	1	0.993	0.992	N.S.
Ccdc25	Cluster 1, 24M vs. 4M	-0.139087	0.000381835	1	0.356	0.384	N.S.
Gm42674	Cluster 1, 24M vs. 4M	0.139569	0.000386489	1	0.912	0.879	N.S.
Ndel1	Cluster 1, 24M vs. 4M	-0.176439	0.000391271	1	0.569	0.648	N.S.
Cd7	Cluster 1, 24M vs. 4M	-0.0979341	0.000393446	1	0.17	0.208	N.S.
Vrk1	Cluster 1, 24M vs. 4M	-0.174371	0.000397335	1	0.473	0.541	N.S.
Fam204a	Cluster 1, 24M vs. 4M	-0.0894959	0.000401857	1	0.289	0.295	N.S.
I830077J02Rik	Cluster 1, 24M vs. 4M	-0.159556	0.000405335	1	0.572	0.595	N.S.
Ubb-ps	Cluster 1, 24M vs. 4M	-0.130404	0.0004067	1	0.953	0.962	N.S.
Ola1	Cluster 1, 24M vs. 4M	0.0977385	0.000408955	1	0.256	0.184	N.S.
Cd69	Cluster 1, 24M vs. 4M	-0.266716	0.00041336	1	0.659	0.713	N.S.
Rpl38-ps2	Cluster 1, 24M vs. 4M	0.167812	0.000414102	1	0.676	0.61	N.S.
Mrps23	Cluster 1, 24M vs. 4M	0.105103	0.000418631	1	0.288	0.21	N.S.
Sla	Cluster 1, 24M vs. 4M	-0.149777	0.0004225	1	0.773	0.786	N.S.
Ly6a	Cluster 1, 24M vs. 4M	0.175967	0.00042483	1	0.924	0.926	N.S.
Gm28177	Cluster 1, 24M vs. 4M	0.164924	0.000424877	1	0.785	0.731	N.S.
Ccdc71l	Cluster 1, 24M vs. 4M	-0.0633734	0.000425649	1	0.116	0.128	N.S.
Gm5786	Cluster 1, 24M vs. 4M	0.0716117	0.000425676	1	0.214	0.153	N.S.
Ccnl1	Cluster 1, 24M vs. 4M	-0.181706	0.000434232	1	0.772	0.824	N.S.
Scaf11	Cluster 1, 24M vs. 4M	0.0204873	0.00043587	1	0.492	0.425	N.S.
Btrc	Cluster 1, 24M vs. 4M	0.0928707	0.000436683	1	0.195	0.129	N.S.
Prkx	Cluster 1, 24M vs. 4M	-0.187893	0.000436974	1	0.484	0.562	N.S.
Gm5963	Cluster 1, 24M vs. 4M	0.086153	0.000439526	1	0.144	0.087	N.S.
Rps13-ps2	Cluster 1, 24M vs. 4M	0.134831	0.00044357	1	0.738	0.653	N.S.
Vsir	Cluster 1, 24M vs. 4M	0.111725	0.000449186	1	0.768	0.684	N.S.
Fam120a	Cluster 1, 24M vs. 4M	0.0903635	0.000456686	1	0.399	0.319	N.S.
Mcub	Cluster 1, 24M vs. 4M	-0.15897	0.000462184	1	0.724	0.777	N.S.
Tnfaip8	Cluster 1, 24M vs. 4M	0.00208499	0.00046322	1	0.5	0.429	N.S.
Ucp2	Cluster 1, 24M vs. 4M	-0.15398	0.00046455	1	0.833	0.849	N.S.
AC154200.1	Cluster 1, 24M vs. 4M	-0.13036	0.00046493	1	0.871	0.879	N.S.
Bloc1s1	Cluster 1, 24M vs. 4M	-0.125333	0.000464942	1	0.429	0.453	N.S.
Lgals8	Cluster 1, 24M vs. 4M	-0.130569	0.000477669	1	0.622	0.636	N.S.
Cebpb	Cluster 1, 24M vs. 4M	0.245623	0.000480859	1	0.64	0.563	N.S.
Mgst1	Cluster 1, 24M vs. 4M	-0.160739	0.000483526	1	0.844	0.857	N.S.
9530036O11Rik	Cluster 1, 24M vs. 4M	0.108299	0.000484816	1	0.167	0.107	N.S.
Pbrm1	Cluster 1, 24M vs. 4M	0.138934	0.000489373	1	0.49	0.398	N.S.
Fam241a	Cluster 1, 24M vs. 4M	-0.146988	0.00049212	1	0.337	0.393	N.S.
Ndufb8	Cluster 1, 24M vs. 4M	0.0539043	0.000493384	1	0.7	0.622	N.S.
Gm17494	Cluster 1, 24M vs. 4M	0.140313	0.000497297	1	0.292	0.228	N.S.
Psmd3	Cluster 1, 24M vs. 4M	0.115722	0.000497825	1	0.293	0.214	N.S.
Rps5	Cluster 1, 24M vs. 4M	0.0882954	0.000503543	1	1	0.998	N.S.
Gatd3a	Cluster 1, 24M vs. 4M	0.107828	0.000513742	1	0.186	0.12	N.S.
Pds5a	Cluster 1, 24M vs. 4M	0.140596	0.000515712	1	0.317	0.235	N.S.
Polr2b	Cluster 1, 24M vs. 4M	0.043113	0.000516558	1	0.153	0.109	N.S.
Scamp2	Cluster 1, 24M vs. 4M	-0.173267	0.00052042	1	0.667	0.719	N.S.
Eif4b	Cluster 1, 24M vs. 4M	0.11449	0.000523267	1	0.314	0.234	N.S.
Gm13340	Cluster 1, 24M vs. 4M	0.110394	0.000525618	1	0.989	0.989	N.S.
Spty2d1	Cluster 1, 24M vs. 4M	-0.144172	0.000546104	1	0.429	0.454	N.S.
Rsrp1	Cluster 1, 24M vs. 4M	-0.102943	0.000547092	1	0.814	0.797	N.S.
Ogdh	Cluster 1, 24M vs. 4M	0.156877	0.000550828	1	0.429	0.343	N.S.
Furin	Cluster 1, 24M vs. 4M	-0.17399	0.000552586	1	0.537	0.581	N.S.
Aftph	Cluster 1, 24M vs. 4M	-0.176692	0.000554635	1	0.605	0.642	N.S.
Cdc42	Cluster 1, 24M vs. 4M	-0.110576	0.000560404	1	0.984	0.991	N.S.
Exoc2	Cluster 1, 24M vs. 4M	-0.103004	0.000569563	1	0.263	0.286	N.S.
Ppt1	Cluster 1, 24M vs. 4M	0.166725	0.000576725	1	0.712	0.659	N.S.
Phactr4	Cluster 1, 24M vs. 4M	0.0803606	0.000584244	1	0.136	0.083	N.S.
Rps2-ps8	Cluster 1, 24M vs. 4M	0.125432	0.000587453	1	0.222	0.152	N.S.
Myl12a	Cluster 1, 24M vs. 4M	-0.0896941	0.00058761	1	0.966	0.95	N.S.
S100a11	Cluster 1, 24M vs. 4M	-0.129523	0.000598023	1	0.993	0.997	N.S.
N4bp2l1	Cluster 1, 24M vs. 4M	0.0189914	0.000599287	1	0.217	0.176	N.S.
Relb	Cluster 1, 24M vs. 4M	0.0953943	0.000600552	1	0.237	0.169	N.S.
Gde1	Cluster 1, 24M vs. 4M	0.155509	0.000603577	1	0.34	0.257	N.S.
Wdr66	Cluster 1, 24M vs. 4M	0.102955	0.000613845	1	0.154	0.095	N.S.
Ano6	Cluster 1, 24M vs. 4M	-0.12798	0.000614183	1	0.32	0.345	N.S.
Socs4	Cluster 1, 24M vs. 4M	-0.00560671	0.000616061	1	0.119	0.1	N.S.
Ntpcr	Cluster 1, 24M vs. 4M	0.0637776	0.000621372	1	0.263	0.202	N.S.
Dtnbp1	Cluster 1, 24M vs. 4M	-0.151302	0.000625076	1	0.215	0.288	N.S.
H2-D1	Cluster 1, 24M vs. 4M	-0.0938684	0.000627462	1	1	1	N.S.
Eif2ak2	Cluster 1, 24M vs. 4M	-0.154621	0.00062796	1	0.636	0.708	N.S.
Acp2	Cluster 1, 24M vs. 4M	0.133027	0.000636239	1	0.246	0.173	N.S.
Vdac1	Cluster 1, 24M vs. 4M	0.0479068	0.000647143	1	0.231	0.179	N.S.
Dab2	Cluster 1, 24M vs. 4M	0.126273	0.000655442	1	0.201	0.134	N.S.
Ap5s1	Cluster 1, 24M vs. 4M	0.103873	0.000661182	1	0.142	0.085	N.S.
Rpl13-ps3	Cluster 1, 24M vs. 4M	-0.125008	0.000661965	1	0.844	0.899	N.S.
Acer3	Cluster 1, 24M vs. 4M	-0.15841	0.000662448	1	0.837	0.867	N.S.
AW549877	Cluster 1, 24M vs. 4M	-0.095571	0.000676538	1	0.059	0.105	N.S.
Gm4070	Cluster 1, 24M vs. 4M	-0.167517	0.000676646	1	0.919	0.938	N.S.
Gm10036	Cluster 1, 24M vs. 4M	0.146764	0.000681107	1	0.416	0.331	N.S.
Pde8a	Cluster 1, 24M vs. 4M	0.0429434	0.000682199	1	0.123	0.083	N.S.
Rps27a	Cluster 1, 24M vs. 4M	0.10949	0.000685103	1	0.997	0.998	N.S.
Wwp2	Cluster 1, 24M vs. 4M	0.124732	0.000687365	1	0.466	0.376	N.S.
Ier3	Cluster 1, 24M vs. 4M	0.174915	0.000691015	1	0.49	0.4	N.S.
Ifitm1	Cluster 1, 24M vs. 4M	0.189491	0.000704383	1	0.255	0.186	N.S.
Usf1	Cluster 1, 24M vs. 4M	0.0813622	0.000704766	1	0.22	0.156	N.S.
Anxa5	Cluster 1, 24M vs. 4M	-0.143961	0.000705559	1	0.89	0.906	N.S.
Dpysl2	Cluster 1, 24M vs. 4M	0.129418	0.000707895	1	0.456	0.367	N.S.
Zswim4	Cluster 1, 24M vs. 4M	-0.11846	0.000712484	1	0.126	0.168	N.S.
Tex14	Cluster 1, 24M vs. 4M	0.190472	0.000719535	1	0.602	0.524	N.S.
Igbp1	Cluster 1, 24M vs. 4M	0.124397	0.000722345	1	0.36	0.276	N.S.
Mcee	Cluster 1, 24M vs. 4M	0.0922395	0.000722471	1	0.211	0.146	N.S.
Plekha1	Cluster 1, 24M vs. 4M	0.0595483	0.000725055	1	0.163	0.114	N.S.
Pdk1	Cluster 1, 24M vs. 4M	0.103871	0.000731824	1	0.116	0.067	N.S.
Rps12-ps3	Cluster 1, 24M vs. 4M	0.126062	0.000732303	1	0.394	0.308	N.S.
Sars	Cluster 1, 24M vs. 4M	0.0754217	0.000734951	1	0.297	0.228	N.S.
Rpl6l	Cluster 1, 24M vs. 4M	0.104938	0.000740661	1	0.493	0.405	N.S.
Gon4l	Cluster 1, 24M vs. 4M	0.016018	0.000743517	1	0.201	0.164	N.S.
Gm27597	Cluster 1, 24M vs. 4M	0.0906214	0.000745227	1	0.144	0.088	N.S.
Arrb2	Cluster 1, 24M vs. 4M	0.15982	0.000745361	1	0.472	0.388	N.S.
Gbp2	Cluster 1, 24M vs. 4M	-0.272916	0.000748741	1	0.657	0.717	N.S.
Tpm3-rs7	Cluster 1, 24M vs. 4M	-0.134711	0.000751924	1	0.717	0.728	N.S.
Itgav	Cluster 1, 24M vs. 4M	0.128273	0.000754628	1	0.353	0.27	N.S.
2310022A10Rik	Cluster 1, 24M vs. 4M	-0.12279	0.000758463	1	0.322	0.352	N.S.
Fam117b	Cluster 1, 24M vs. 4M	-0.0221335	0.000762906	1	0.322	0.286	N.S.
Zyg11b	Cluster 1, 24M vs. 4M	0.0597899	0.000764111	1	0.156	0.108	N.S.
Nxf1	Cluster 1, 24M vs. 4M	0.0217247	0.000772414	1	0.256	0.212	N.S.
Tmem176a	Cluster 1, 24M vs. 4M	0.165438	0.000775577	1	0.317	0.237	N.S.
Gm6807	Cluster 1, 24M vs. 4M	0.11372	0.000777462	1	0.806	0.731	N.S.
Cyp51	Cluster 1, 24M vs. 4M	-0.123688	0.000783503	1	0.125	0.171	N.S.
Tgfbr2	Cluster 1, 24M vs. 4M	0.118961	0.000787544	1	0.309	0.231	N.S.
Pom121	Cluster 1, 24M vs. 4M	0.072614	0.000793943	1	0.122	0.074	N.S.
Rpl18a	Cluster 1, 24M vs. 4M	0.0810311	0.000797756	1	1	0.999	N.S.
Gm6210	Cluster 1, 24M vs. 4M	0.058832	0.000802457	1	0.123	0.079	N.S.
Pcbp1	Cluster 1, 24M vs. 4M	0.139571	0.0008034	1	0.602	0.513	N.S.
Carhsp1	Cluster 1, 24M vs. 4M	-0.0770295	0.00080483	1	0.483	0.463	N.S.
Ciita	Cluster 1, 24M vs. 4M	0.0916714	0.000808477	1	0.116	0.066	N.S.
Nhp2	Cluster 1, 24M vs. 4M	0.0892001	0.000808763	1	0.333	0.259	N.S.
Ccr7	Cluster 1, 24M vs. 4M	0.0834534	0.000808946	1	0.139	0.085	N.S.
Arl15	Cluster 1, 24M vs. 4M	0.0226892	0.000810614	1	0.358	0.292	N.S.
P2ry12	Cluster 1, 24M vs. 4M	0.111415	0.000814474	1	0.266	0.194	N.S.
Synj2	Cluster 1, 24M vs. 4M	0.10625	0.000814769	1	0.143	0.088	N.S.
Maml3	Cluster 1, 24M vs. 4M	0.189807	0.000825342	1	0.398	0.315	N.S.
Gab2	Cluster 1, 24M vs. 4M	0.187102	0.000827108	1	0.564	0.48	N.S.
Dennd2d	Cluster 1, 24M vs. 4M	0.0733792	0.000827667	1	0.109	0.062	N.S.
Nampt	Cluster 1, 24M vs. 4M	-0.157588	0.000840021	1	0.803	0.831	N.S.
Tor1aip1	Cluster 1, 24M vs. 4M	-0.155896	0.000841888	1	0.922	0.936	N.S.
Gm8451	Cluster 1, 24M vs. 4M	0.136735	0.000853972	1	0.881	0.843	N.S.
Carmil1	Cluster 1, 24M vs. 4M	-0.163351	0.00086018	1	0.194	0.246	N.S.
Atp6v1e1	Cluster 1, 24M vs. 4M	-0.146885	0.000870387	1	0.758	0.799	N.S.
Ptpn6	Cluster 1, 24M vs. 4M	0.0973709	0.00087205	1	0.734	0.651	N.S.
Rasal3	Cluster 1, 24M vs. 4M	0.0690527	0.000873193	1	0.142	0.092	N.S.
Ddx58	Cluster 1, 24M vs. 4M	-0.132366	0.000875519	1	0.661	0.671	N.S.
Spin1	Cluster 1, 24M vs. 4M	0.0484847	0.000883224	1	0.133	0.09	N.S.
Mknk1	Cluster 1, 24M vs. 4M	0.070594	0.000889073	1	0.312	0.246	N.S.
Cpsf6	Cluster 1, 24M vs. 4M	0.133329	0.00089594	1	0.319	0.24	N.S.
Rpl10a	Cluster 1, 24M vs. 4M	0.106357	0.000902446	1	0.95	0.934	N.S.
Gm10553	Cluster 1, 24M vs. 4M	0.138137	0.000916794	1	0.303	0.227	N.S.
Osm	Cluster 1, 24M vs. 4M	-0.280724	0.000919562	1	0.484	0.556	N.S.
Lck	Cluster 1, 24M vs. 4M	0.128299	0.000923922	1	0.591	0.502	N.S.
Rps8-ps1	Cluster 1, 24M vs. 4M	0.0779031	0.000924091	1	0.144	0.091	N.S.
Egln1	Cluster 1, 24M vs. 4M	0.103397	0.000924715	1	0.126	0.074	N.S.
Stab1	Cluster 1, 24M vs. 4M	0.129859	0.000925591	1	0.258	0.185	N.S.
Dync1i2	Cluster 1, 24M vs. 4M	-0.189994	0.000934115	1	0.749	0.747	N.S.
Gm6767	Cluster 1, 24M vs. 4M	0.0924411	0.00093528	1	0.106	0.062	N.S.
Wars	Cluster 1, 24M vs. 4M	0.0509956	0.000940889	1	0.249	0.194	N.S.
Socs6	Cluster 1, 24M vs. 4M	-0.144081	0.000945732	1	0.241	0.294	N.S.
Ndufb4	Cluster 1, 24M vs. 4M	-0.087117	0.000952761	1	0.616	0.608	N.S.
Atp1a1	Cluster 1, 24M vs. 4M	0.153586	0.000964996	1	0.68	0.642	N.S.
Il17ra	Cluster 1, 24M vs. 4M	-0.17326	0.000967025	1	0.534	0.602	N.S.
Gapvd1	Cluster 1, 24M vs. 4M	-0.0288921	0.000972818	1	0.327	0.303	N.S.
Rps23-ps1	Cluster 1, 24M vs. 4M	0.0912856	0.000973498	1	0.992	0.973	N.S.
Lpcat3	Cluster 1, 24M vs. 4M	0.0964127	0.000978493	1	0.156	0.098	N.S.
Gm28437	Cluster 1, 24M vs. 4M	0.0942086	0.000983518	1	1	1	N.S.
Zfp53	Cluster 1, 24M vs. 4M	0.0155993	0.000998767	1	0.176	0.139	N.S.
Rilpl1	Cluster 1, 24M vs. 4M	-0.167481	0.00100502	1	0.276	0.326	N.S.
Tpgs1	Cluster 1, 24M vs. 4M	0.0269507	0.00101276	1	0.207	0.169	N.S.
Ydjc	Cluster 1, 24M vs. 4M	0.0389055	0.00101644	1	0.166	0.122	N.S.
Pitpnb	Cluster 1, 24M vs. 4M	-0.0303341	0.00102251	1	0.195	0.186	N.S.
Isca2	Cluster 1, 24M vs. 4M	-0.130591	0.00102614	1	0.228	0.295	N.S.
mt-Nd6	Cluster 1, 24M vs. 4M	0.0847692	0.00102648	1	0.123	0.072	N.S.
Rinl	Cluster 1, 24M vs. 4M	0.113726	0.00103258	1	0.266	0.193	N.S.
Fam102a	Cluster 1, 24M vs. 4M	0.0858779	0.00103365	1	0.146	0.091	N.S.
Nfkb1	Cluster 1, 24M vs. 4M	-0.163209	0.00103727	1	0.698	0.743	N.S.
Gm12185	Cluster 1, 24M vs. 4M	-0.155736	0.00103734	1	0.96	0.975	N.S.
Ccdc173	Cluster 1, 24M vs. 4M	0.100521	0.00103866	1	0.142	0.086	N.S.
Cyp4f16	Cluster 1, 24M vs. 4M	0.042581	0.00104184	1	0.285	0.228	N.S.
Rps3a2	Cluster 1, 24M vs. 4M	0.133322	0.0010485	1	0.902	0.885	N.S.
Rpl36	Cluster 1, 24M vs. 4M	-0.121887	0.00105255	1	0.973	0.975	N.S.
Dcaf13	Cluster 1, 24M vs. 4M	-0.0522589	0.0010568	1	0.248	0.242	N.S.
Otx2os1	Cluster 1, 24M vs. 4M	0.0769393	0.00106598	1	0.102	0.056	N.S.
Rpl36al	Cluster 1, 24M vs. 4M	0.132979	0.00107328	1	0.948	0.914	N.S.
Psme2b	Cluster 1, 24M vs. 4M	-0.150869	0.00107847	1	0.687	0.727	N.S.
Epb41	Cluster 1, 24M vs. 4M	0.0699133	0.001095	1	0.276	0.214	N.S.
Pkn1	Cluster 1, 24M vs. 4M	0.146795	0.001098	1	0.314	0.239	N.S.
Acot7	Cluster 1, 24M vs. 4M	-0.021556	0.00110022	1	0.319	0.29	N.S.
Trmt61b	Cluster 1, 24M vs. 4M	-0.0875906	0.00110524	1	0.106	0.133	N.S.
Gm4739	Cluster 1, 24M vs. 4M	0.0138303	0.00110784	1	0.149	0.12	N.S.
Chfr	Cluster 1, 24M vs. 4M	0.106859	0.00111199	1	0.211	0.145	N.S.
Rpl39-ps	Cluster 1, 24M vs. 4M	0.148484	0.00111306	1	0.507	0.427	N.S.
Rpl15	Cluster 1, 24M vs. 4M	0.137471	0.00111705	1	0.904	0.873	N.S.
Smpdl3b	Cluster 1, 24M vs. 4M	0.158942	0.00113021	1	0.224	0.16	N.S.
mt-Nd3	Cluster 1, 24M vs. 4M	0.158346	0.00113035	1	0.472	0.386	N.S.
Cd44	Cluster 1, 24M vs. 4M	-0.131116	0.00113595	1	0.97	0.984	N.S.
Uba1	Cluster 1, 24M vs. 4M	-0.0645123	0.00113664	1	0.499	0.476	N.S.
Cyfip1	Cluster 1, 24M vs. 4M	0.1351	0.00113917	1	0.588	0.5	N.S.
Tgtp1	Cluster 1, 24M vs. 4M	-0.177104	0.00114073	1	0.524	0.589	N.S.
Idh3a	Cluster 1, 24M vs. 4M	0.0400871	0.00114464	1	0.178	0.135	N.S.
Gm43712	Cluster 1, 24M vs. 4M	0.0455619	0.00114939	1	0.112	0.074	N.S.
A530032D15Rik	Cluster 1, 24M vs. 4M	0.119991	0.00115235	1	0.292	0.216	N.S.
Pde4d	Cluster 1, 24M vs. 4M	0.15001	0.0011792	1	0.473	0.388	N.S.
Ttc39b	Cluster 1, 24M vs. 4M	0.149603	0.00118195	1	0.29	0.218	N.S.
Khdrbs1	Cluster 1, 24M vs. 4M	0.0776745	0.00118573	1	0.596	0.517	N.S.
Tmem209	Cluster 1, 24M vs. 4M	-0.0637824	0.00118765	1	0.118	0.132	N.S.
Slc2a6	Cluster 1, 24M vs. 4M	0.131242	0.00118949	1	0.312	0.234	N.S.
Il21r	Cluster 1, 24M vs. 4M	0.150128	0.00120544	1	0.348	0.27	N.S.
A930007I19Rik	Cluster 1, 24M vs. 4M	0.0870316	0.00120989	1	0.198	0.139	N.S.
Gm9616	Cluster 1, 24M vs. 4M	0.114201	0.00121103	1	0.299	0.223	N.S.
Zc3h11a	Cluster 1, 24M vs. 4M	0.0531317	0.00121201	1	0.244	0.19	N.S.
Lamp1	Cluster 1, 24M vs. 4M	0.102308	0.00121601	1	0.792	0.717	N.S.
Cyc1	Cluster 1, 24M vs. 4M	-0.0917317	0.00122093	1	0.409	0.419	N.S.
Napsa	Cluster 1, 24M vs. 4M	-0.092447	0.0012267	1	0.965	0.951	N.S.
Mthfsl	Cluster 1, 24M vs. 4M	0.134707	0.00122817	1	0.424	0.34	N.S.
Rybp	Cluster 1, 24M vs. 4M	-0.149772	0.00123128	1	0.244	0.317	N.S.
Eef1g	Cluster 1, 24M vs. 4M	0.150222	0.001239	1	0.664	0.618	N.S.
Klhdc3	Cluster 1, 24M vs. 4M	0.0801694	0.00124421	1	0.142	0.089	N.S.
H2-Q4	Cluster 1, 24M vs. 4M	0.139353	0.00124983	1	0.441	0.357	N.S.
Plod3	Cluster 1, 24M vs. 4M	-0.134702	0.00125804	1	0.368	0.413	N.S.
Snx29	Cluster 1, 24M vs. 4M	0.0230421	0.00125843	1	0.129	0.092	N.S.
Hmga1b	Cluster 1, 24M vs. 4M	-0.132561	0.0012702	1	0.255	0.306	N.S.
Tmem123	Cluster 1, 24M vs. 4M	0.120596	0.0012703	1	0.38	0.298	N.S.
Map7d1	Cluster 1, 24M vs. 4M	0.142634	0.00127429	1	0.34	0.263	N.S.
Tmem104	Cluster 1, 24M vs. 4M	0.0458817	0.00128007	1	0.17	0.125	N.S.
1110038B12Rik	Cluster 1, 24M vs. 4M	0.0742041	0.00128415	1	0.106	0.06	N.S.
Il1r2	Cluster 1, 24M vs. 4M	0.171713	0.00129019	1	0.278	0.204	N.S.
Crem	Cluster 1, 24M vs. 4M	-0.173164	0.00129942	1	0.392	0.429	N.S.
Lcmt1	Cluster 1, 24M vs. 4M	0.0473944	0.00130124	1	0.17	0.124	N.S.
Nop58	Cluster 1, 24M vs. 4M	-0.117083	0.00130406	1	0.198	0.234	N.S.
Ints9	Cluster 1, 24M vs. 4M	0.0227259	0.00131052	1	0.174	0.138	N.S.
Rps4x-ps	Cluster 1, 24M vs. 4M	0.140841	0.00131712	1	0.569	0.484	N.S.
Txk	Cluster 1, 24M vs. 4M	-0.0912192	0.00133606	1	0.142	0.167	N.S.
Gucd1	Cluster 1, 24M vs. 4M	-0.0171707	0.00134199	1	0.146	0.133	N.S.
Rps8-ps4	Cluster 1, 24M vs. 4M	0.0963598	0.00134862	1	0.15	0.094	N.S.
Snx18	Cluster 1, 24M vs. 4M	0.0993229	0.00135101	1	0.559	0.474	N.S.
Meaf6	Cluster 1, 24M vs. 4M	0.0309985	0.00135601	1	0.116	0.083	N.S.
Arhgap1	Cluster 1, 24M vs. 4M	0.0315788	0.00136094	1	0.2	0.157	N.S.
Tspan3	Cluster 1, 24M vs. 4M	0.0908458	0.00136109	1	0.133	0.08	N.S.
Rgcc	Cluster 1, 24M vs. 4M	-0.222058	0.00136437	1	0.31	0.39	N.S.
Gm13394	Cluster 1, 24M vs. 4M	0.0937071	0.00136457	1	0.198	0.136	N.S.
Adhfe1	Cluster 1, 24M vs. 4M	-0.123988	0.00137708	1	0.514	0.551	N.S.
Mgrn1	Cluster 1, 24M vs. 4M	0.0718206	0.00138089	1	0.285	0.221	N.S.
Parp2	Cluster 1, 24M vs. 4M	0.0767686	0.00138383	1	0.312	0.245	N.S.
Gm5150	Cluster 1, 24M vs. 4M	0.173002	0.00139469	1	0.455	0.372	N.S.
Wipf1	Cluster 1, 24M vs. 4M	0.166701	0.00140193	1	0.734	0.656	N.S.
Tmem86a	Cluster 1, 24M vs. 4M	0.180898	0.00140566	1	0.322	0.252	N.S.
Naa20	Cluster 1, 24M vs. 4M	-0.0906228	0.0014099	1	0.394	0.395	N.S.
Cdk14	Cluster 1, 24M vs. 4M	-0.171295	0.00141993	1	0.5	0.547	N.S.
Apoc2	Cluster 1, 24M vs. 4M	0.188352	0.00142258	1	0.429	0.346	N.S.
Tssc4	Cluster 1, 24M vs. 4M	0.0761746	0.00142607	1	0.113	0.066	N.S.
Gm48909	Cluster 1, 24M vs. 4M	0.0685758	0.00142956	1	0.164	0.111	N.S.
Stard3nl	Cluster 1, 24M vs. 4M	-0.116439	0.00143269	1	0.368	0.4	N.S.
Btaf1	Cluster 1, 24M vs. 4M	0.112679	0.00143397	1	0.409	0.328	N.S.
Esd	Cluster 1, 24M vs. 4M	-0.183458	0.00144622	1	0.939	0.938	N.S.
Cd247	Cluster 1, 24M vs. 4M	0.122288	0.00145636	1	0.269	0.197	N.S.
Afg3l2	Cluster 1, 24M vs. 4M	0.0895228	0.00149104	1	0.118	0.068	N.S.
Gm19353	Cluster 1, 24M vs. 4M	0.0270335	0.00149682	1	0.197	0.157	N.S.
Med19	Cluster 1, 24M vs. 4M	-0.0535932	0.00150172	1	0.132	0.133	N.S.
Mapkap1	Cluster 1, 24M vs. 4M	0.104465	0.00150257	1	0.398	0.317	N.S.
Adgrg6	Cluster 1, 24M vs. 4M	0.109097	0.0015072	1	0.288	0.215	N.S.
Preb	Cluster 1, 24M vs. 4M	0.0755378	0.00150881	1	0.357	0.286	N.S.
Asap1	Cluster 1, 24M vs. 4M	-0.0509976	0.00152549	1	0.411	0.379	N.S.
Tbc1d10c	Cluster 1, 24M vs. 4M	0.0816233	0.00153713	1	0.227	0.165	N.S.
Rnf125	Cluster 1, 24M vs. 4M	0.0604652	0.00155758	1	0.109	0.066	N.S.
9930111J21Rik2	Cluster 1, 24M vs. 4M	-0.136474	0.00155774	1	0.588	0.614	N.S.
Gm7392	Cluster 1, 24M vs. 4M	0.105875	0.00155791	1	0.221	0.155	N.S.
Tnfsf13os	Cluster 1, 24M vs. 4M	0.0764509	0.00156564	1	0.161	0.108	N.S.
Themis	Cluster 1, 24M vs. 4M	0.0912251	0.00156599	1	0.146	0.092	N.S.
Sec13	Cluster 1, 24M vs. 4M	0.00174338	0.00158473	1	0.599	0.547	N.S.
Isg15	Cluster 1, 24M vs. 4M	-0.26659	0.00158633	1	0.966	0.973	N.S.
Gm14414	Cluster 1, 24M vs. 4M	0.0951154	0.00160283	1	0.139	0.086	N.S.
Ist1	Cluster 1, 24M vs. 4M	-0.127615	0.00161021	1	0.654	0.672	N.S.
Tagap1	Cluster 1, 24M vs. 4M	-0.111086	0.00163996	1	0.082	0.127	N.S.
Ftl1-ps1	Cluster 1, 24M vs. 4M	-0.0950791	0.00164517	1	0.994	0.993	N.S.
Vav3	Cluster 1, 24M vs. 4M	-0.135249	0.00165167	1	0.571	0.581	N.S.
Tmf1	Cluster 1, 24M vs. 4M	0.0895251	0.00165653	1	0.224	0.162	N.S.
Vegfa	Cluster 1, 24M vs. 4M	0.174523	0.00165731	1	0.173	0.118	N.S.
Ccng1	Cluster 1, 24M vs. 4M	-0.00112604	0.00167426	1	0.211	0.18	N.S.
Eef1a1-ps1	Cluster 1, 24M vs. 4M	0.0740908	0.00170817	1	0.122	0.074	N.S.
Vcp	Cluster 1, 24M vs. 4M	0.0668649	0.00171315	1	0.535	0.46	N.S.
Dmkn	Cluster 1, 24M vs. 4M	-0.181464	0.00172194	1	0.235	0.257	N.S.
Slc35b3	Cluster 1, 24M vs. 4M	0.0604825	0.00173469	1	0.123	0.079	N.S.
Pitpnc1	Cluster 1, 24M vs. 4M	0.0481558	0.00173763	1	0.346	0.273	N.S.
Maf	Cluster 1, 24M vs. 4M	0.0544704	0.00175154	1	0.657	0.587	N.S.
Zbtb11	Cluster 1, 24M vs. 4M	-0.0193064	0.00176701	1	0.133	0.118	N.S.
Mapk9	Cluster 1, 24M vs. 4M	0.126788	0.00176981	1	0.237	0.169	N.S.
Ophn1	Cluster 1, 24M vs. 4M	0.0587571	0.0017761	1	0.113	0.07	N.S.
Arl5b	Cluster 1, 24M vs. 4M	-0.137222	0.00178331	1	0.177	0.226	N.S.
Psmg2	Cluster 1, 24M vs. 4M	0.01531	0.00179284	1	0.118	0.083	N.S.
Oas3	Cluster 1, 24M vs. 4M	-0.157461	0.00179591	1	0.538	0.589	N.S.
Stip1	Cluster 1, 24M vs. 4M	-0.0713976	0.00180054	1	0.18	0.19	N.S.
Necap2	Cluster 1, 24M vs. 4M	0.122045	0.00180072	1	0.704	0.632	N.S.
Rpl3-ps1	Cluster 1, 24M vs. 4M	0.107266	0.00181601	1	0.586	0.503	N.S.
Mafb	Cluster 1, 24M vs. 4M	0.157801	0.00181984	1	0.731	0.655	N.S.
Rhoq	Cluster 1, 24M vs. 4M	-0.137626	0.00182555	1	0.221	0.293	N.S.
Ccdc167	Cluster 1, 24M vs. 4M	-0.0162417	0.00183524	1	0.14	0.128	N.S.
Ccdc174	Cluster 1, 24M vs. 4M	-0.0795375	0.00184175	1	0.186	0.205	N.S.
Triap1	Cluster 1, 24M vs. 4M	0.0748323	0.00184711	1	0.183	0.127	N.S.
Xpo6	Cluster 1, 24M vs. 4M	-0.00496468	0.0018528	1	0.193	0.171	N.S.
Rnu3b3.1	Cluster 1, 24M vs. 4M	0.0977583	0.00185935	1	0.14	0.087	N.S.
Exoc6	Cluster 1, 24M vs. 4M	0.0589521	0.00185958	1	0.32	0.257	N.S.
Gm10051	Cluster 1, 24M vs. 4M	0.111842	0.00186121	1	0.765	0.69	N.S.
Rpl36a-ps1	Cluster 1, 24M vs. 4M	0.14825	0.00187006	1	0.729	0.666	N.S.
Cask	Cluster 1, 24M vs. 4M	-0.16805	0.00189496	1	0.313	0.39	N.S.
Tifab	Cluster 1, 24M vs. 4M	-0.0157472	0.00189773	1	0.548	0.507	N.S.
Mmp14	Cluster 1, 24M vs. 4M	0.156091	0.00190207	1	0.173	0.121	N.S.
Txndc9	Cluster 1, 24M vs. 4M	-0.120129	0.0019045	1	0.458	0.493	N.S.
Card19	Cluster 1, 24M vs. 4M	-0.17733	0.00191239	1	0.661	0.71	N.S.
Gm7536	Cluster 1, 24M vs. 4M	0.122239	0.00191677	1	0.935	0.905	N.S.
Laptm5	Cluster 1, 24M vs. 4M	0.0840031	0.0019255	1	0.997	0.995	N.S.
Insig1	Cluster 1, 24M vs. 4M	-0.0741766	0.00193736	1	0.225	0.225	N.S.
Gm20732	Cluster 1, 24M vs. 4M	-0.079545	0.00197079	1	0.076	0.104	N.S.
Ube3c	Cluster 1, 24M vs. 4M	0.0767064	0.00198543	1	0.133	0.083	N.S.
Gsr	Cluster 1, 24M vs. 4M	0.179002	0.00199064	1	0.732	0.685	N.S.
Tmem251	Cluster 1, 24M vs. 4M	-0.110671	0.00199793	1	0.214	0.255	N.S.
Ppp1cc	Cluster 1, 24M vs. 4M	0.0682863	0.00200469	1	0.191	0.137	N.S.
Mboat7	Cluster 1, 24M vs. 4M	0.0774184	0.00200872	1	0.174	0.12	N.S.
Lilr4b	Cluster 1, 24M vs. 4M	-0.156216	0.00200896	1	0.69	0.713	N.S.
Gm49138	Cluster 1, 24M vs. 4M	0.143644	0.00204479	1	0.428	0.349	N.S.
Med23	Cluster 1, 24M vs. 4M	0.0857836	0.00204787	1	0.112	0.065	N.S.
9330111N05Rik	Cluster 1, 24M vs. 4M	-0.132439	0.00205044	1	0.999	0.998	N.S.
Ifi214	Cluster 1, 24M vs. 4M	-0.167732	0.00208441	1	0.438	0.507	N.S.
Prf1	Cluster 1, 24M vs. 4M	-0.101506	0.00209883	1	0.176	0.224	N.S.
Olfr56	Cluster 1, 24M vs. 4M	-0.170757	0.00210956	1	0.938	0.952	N.S.
6820431F20Rik	Cluster 1, 24M vs. 4M	0.0176842	0.00211728	1	0.197	0.164	N.S.
Il18	Cluster 1, 24M vs. 4M	-0.152187	0.00211814	1	0.618	0.633	N.S.
Malat1	Cluster 1, 24M vs. 4M	-0.0971404	0.00213101	1	1	1	N.S.
Tardbp	Cluster 1, 24M vs. 4M	-0.0060338	0.00213797	1	0.276	0.248	N.S.
Gm26510	Cluster 1, 24M vs. 4M	0.086246	0.00214027	1	0.159	0.104	N.S.
Tyk2	Cluster 1, 24M vs. 4M	0.0328049	0.00214424	1	0.341	0.287	N.S.
Rnf145	Cluster 1, 24M vs. 4M	0.0850909	0.00214453	1	0.156	0.102	N.S.
Csk	Cluster 1, 24M vs. 4M	0.124989	0.00215972	1	0.541	0.458	N.S.
Klf7	Cluster 1, 24M vs. 4M	-0.034504	0.00216486	1	0.191	0.141	N.S.
Cd28	Cluster 1, 24M vs. 4M	0.126948	0.00217739	1	0.258	0.19	N.S.
Hlcs	Cluster 1, 24M vs. 4M	-0.0753841	0.00218345	1	0.629	0.62	N.S.
Prr13	Cluster 1, 24M vs. 4M	-0.166153	0.00219978	1	0.868	0.893	N.S.
Gm1966	Cluster 1, 24M vs. 4M	-0.159899	0.00220066	1	0.493	0.535	N.S.
Gm2682	Cluster 1, 24M vs. 4M	0.0699724	0.00220435	1	0.184	0.131	N.S.
Gusb	Cluster 1, 24M vs. 4M	0.0643409	0.00221045	1	0.452	0.379	N.S.
Alas1	Cluster 1, 24M vs. 4M	-0.152739	0.0022165	1	0.486	0.51	N.S.
Mrpl3	Cluster 1, 24M vs. 4M	0.0982237	0.00224047	1	0.178	0.12	N.S.
0610012G03Rik	Cluster 1, 24M vs. 4M	0.0793023	0.00225799	1	0.263	0.2	N.S.
Clcn7	Cluster 1, 24M vs. 4M	0.0790744	0.00226212	1	0.211	0.152	N.S.
Ppm1m	Cluster 1, 24M vs. 4M	0.0255118	0.00226775	1	0.142	0.11	N.S.
Chid1	Cluster 1, 24M vs. 4M	0.0421926	0.00227024	1	0.153	0.111	N.S.
Psma2	Cluster 1, 24M vs. 4M	0.0600356	0.00227341	1	0.931	0.882	N.S.
Gm7666	Cluster 1, 24M vs. 4M	0.0899072	0.00227578	1	0.112	0.066	N.S.
Tmem248	Cluster 1, 24M vs. 4M	0.0674808	0.00228049	1	0.207	0.151	N.S.
Stx3	Cluster 1, 24M vs. 4M	-0.144499	0.00228288	1	0.228	0.298	N.S.
Apoc1	Cluster 1, 24M vs. 4M	0.0317915	0.00228377	1	0.133	0.092	N.S.
Gm8730	Cluster 1, 24M vs. 4M	0.142244	0.00230167	1	0.687	0.625	N.S.
Aig1	Cluster 1, 24M vs. 4M	0.074502	0.00230688	1	0.22	0.164	N.S.
Rab7b	Cluster 1, 24M vs. 4M	0.0216089	0.00230929	1	0.476	0.411	N.S.
Gm6169	Cluster 1, 24M vs. 4M	-0.123862	0.00230966	1	0.217	0.264	N.S.
Gm38394	Cluster 1, 24M vs. 4M	0.106585	0.0023176	1	0.239	0.173	N.S.
Hdac9	Cluster 1, 24M vs. 4M	-0.0440048	0.00232834	1	0.178	0.175	N.S.
Bola2	Cluster 1, 24M vs. 4M	0.124335	0.00233689	1	0.626	0.547	N.S.
Slfn1	Cluster 1, 24M vs. 4M	-0.110231	0.00233799	1	0.925	0.932	N.S.
Nsrp1	Cluster 1, 24M vs. 4M	-0.107868	0.00234197	1	0.279	0.302	N.S.
Rps12-ps23	Cluster 1, 24M vs. 4M	0.0773276	0.00235093	1	0.118	0.071	N.S.
Map2k1	Cluster 1, 24M vs. 4M	-0.147858	0.00236303	1	0.654	0.717	N.S.
Tnfsf8	Cluster 1, 24M vs. 4M	-0.110259	0.00237678	1	0.105	0.136	N.S.
Cgas	Cluster 1, 24M vs. 4M	-0.0904299	0.00237688	1	0.33	0.345	N.S.
Trib1	Cluster 1, 24M vs. 4M	-0.160407	0.00238086	1	0.466	0.539	N.S.
AU020206	Cluster 1, 24M vs. 4M	0.0706197	0.00238321	1	0.288	0.222	N.S.
Gpr183	Cluster 1, 24M vs. 4M	-0.0259211	0.00238685	1	0.473	0.411	N.S.
1810009A15Rik	Cluster 1, 24M vs. 4M	0.0390868	0.00240306	1	0.157	0.117	N.S.
Gm28539	Cluster 1, 24M vs. 4M	0.0453677	0.00241058	1	0.118	0.08	N.S.
Gm4876	Cluster 1, 24M vs. 4M	0.0189566	0.00241192	1	0.135	0.106	N.S.
Lca5	Cluster 1, 24M vs. 4M	0.0625703	0.00242149	1	0.113	0.069	N.S.
Ddx5	Cluster 1, 24M vs. 4M	-0.104767	0.00242997	1	0.966	0.976	N.S.
Nme2	Cluster 1, 24M vs. 4M	0.111891	0.00243189	1	0.868	0.843	N.S.
Fpr2	Cluster 1, 24M vs. 4M	0.0683712	0.00243871	1	0.238	0.182	N.S.
Ehd1	Cluster 1, 24M vs. 4M	-0.15292	0.00244447	1	0.47	0.536	N.S.
Rpl35a-ps5	Cluster 1, 24M vs. 4M	0.079679	0.00246563	1	0.528	0.452	N.S.
Smg6	Cluster 1, 24M vs. 4M	0.0249745	0.00249218	1	0.302	0.251	N.S.
Pglyrp1	Cluster 1, 24M vs. 4M	-0.146754	0.0025133	1	0.346	0.396	N.S.
Cmss1	Cluster 1, 24M vs. 4M	-0.105532	0.00251497	1	0.714	0.687	N.S.
Rps6ka3	Cluster 1, 24M vs. 4M	-0.1542	0.002524	1	0.392	0.44	N.S.
Evx1os	Cluster 1, 24M vs. 4M	-0.074839	0.00252721	1	0.166	0.187	N.S.
Itgam	Cluster 1, 24M vs. 4M	0.147544	0.00252749	1	0.66	0.614	N.S.
Hcst	Cluster 1, 24M vs. 4M	0.136478	0.00253703	1	0.657	0.58	N.S.
Tubb6	Cluster 1, 24M vs. 4M	-0.14383	0.00255193	1	0.585	0.615	N.S.
Nipsnap2	Cluster 1, 24M vs. 4M	0.0854345	0.00255428	1	0.171	0.116	N.S.
Arrdc1	Cluster 1, 24M vs. 4M	0.101665	0.00255708	1	0.334	0.263	N.S.
Gm10146	Cluster 1, 24M vs. 4M	-0.070875	0.00255712	1	0.129	0.15	N.S.
Gm14164	Cluster 1, 24M vs. 4M	0.132163	0.00255813	1	0.931	0.905	N.S.
Gm49357	Cluster 1, 24M vs. 4M	0.11898	0.00257399	1	0.222	0.158	N.S.
Mettl9	Cluster 1, 24M vs. 4M	-0.0353466	0.00258875	1	0.356	0.313	N.S.
Rnu3b1	Cluster 1, 24M vs. 4M	0.0844578	0.00259518	1	0.149	0.097	N.S.
Lemd2	Cluster 1, 24M vs. 4M	0.0967563	0.00260785	1	0.153	0.099	N.S.
Nkg7	Cluster 1, 24M vs. 4M	0.125964	0.00261033	1	0.96	0.935	N.S.
Plekha2	Cluster 1, 24M vs. 4M	-0.00821673	0.00261374	1	0.438	0.398	N.S.
Rpl9-ps4	Cluster 1, 24M vs. 4M	0.0685713	0.00261892	1	0.268	0.206	N.S.
Snrpc	Cluster 1, 24M vs. 4M	0.0456996	0.00262495	1	0.616	0.549	N.S.
Nsmaf	Cluster 1, 24M vs. 4M	0.100259	0.0026259	1	0.409	0.333	N.S.
Zfp106	Cluster 1, 24M vs. 4M	0.083844	0.00262718	1	0.395	0.322	N.S.
Mier1	Cluster 1, 24M vs. 4M	0.309079	0.00262992	1	0.405	0.329	N.S.
Cbll1	Cluster 1, 24M vs. 4M	0.0162632	0.00265529	1	0.139	0.111	N.S.
Vcan	Cluster 1, 24M vs. 4M	0.112132	0.00266341	1	0.704	0.627	N.S.
Gm6341	Cluster 1, 24M vs. 4M	0.116654	0.00270182	1	0.605	0.524	N.S.
Znhit1	Cluster 1, 24M vs. 4M	-0.122389	0.00270183	1	0.644	0.673	N.S.
Virma	Cluster 1, 24M vs. 4M	0.0331223	0.00270321	1	0.183	0.141	N.S.
Scpep1	Cluster 1, 24M vs. 4M	-0.101462	0.00272727	1	0.499	0.517	N.S.
Sp140	Cluster 1, 24M vs. 4M	-0.14938	0.0027458	1	0.711	0.758	N.S.
Jmjd1c	Cluster 1, 24M vs. 4M	-0.15727	0.00274811	1	0.639	0.666	N.S.
Rpl7a-ps12	Cluster 1, 24M vs. 4M	0.118548	0.0027651	1	0.806	0.784	N.S.
Hat1	Cluster 1, 24M vs. 4M	-0.14091	0.00279302	1	0.357	0.399	N.S.
Kmt2d	Cluster 1, 24M vs. 4M	0.0698836	0.00284107	1	0.149	0.101	N.S.
Eps8	Cluster 1, 24M vs. 4M	-0.175297	0.00286	1	0.45	0.506	N.S.
Rpl34-ps2	Cluster 1, 24M vs. 4M	0.122219	0.0028614	1	0.657	0.579	N.S.
Polr2e	Cluster 1, 24M vs. 4M	0.0980842	0.00288647	1	0.428	0.351	N.S.
Dnah7a	Cluster 1, 24M vs. 4M	-0.0668445	0.00289304	1	0.108	0.116	N.S.
Ly6a2	Cluster 1, 24M vs. 4M	-0.17431	0.00290748	1	0.728	0.772	N.S.
Gm29502	Cluster 1, 24M vs. 4M	0.100182	0.00291489	1	0.204	0.143	N.S.
Cyp4f18	Cluster 1, 24M vs. 4M	0.152363	0.00292176	1	0.751	0.704	N.S.
Rbm22	Cluster 1, 24M vs. 4M	-0.126013	0.00292189	1	0.276	0.33	N.S.
Ccni	Cluster 1, 24M vs. 4M	0.127154	0.00292216	1	0.254	0.187	N.S.
Gm34084	Cluster 1, 24M vs. 4M	0.12481	0.00292464	1	0.211	0.15	N.S.
Ubac2	Cluster 1, 24M vs. 4M	0.12825	0.00296521	1	0.538	0.459	N.S.
Nsa2	Cluster 1, 24M vs. 4M	-0.0159469	0.00297169	1	0.511	0.475	N.S.
Tor1a	Cluster 1, 24M vs. 4M	0.00198949	0.00298858	1	0.435	0.392	N.S.
Banf1	Cluster 1, 24M vs. 4M	-0.0694566	0.00298933	1	0.578	0.565	N.S.
Gm8623	Cluster 1, 24M vs. 4M	0.129232	0.00300046	1	0.521	0.441	N.S.
Magohb	Cluster 1, 24M vs. 4M	-0.0934496	0.00302503	1	0.473	0.484	N.S.
Nfkbia	Cluster 1, 24M vs. 4M	-0.096712	0.00303641	1	0.926	0.94	N.S.
Rab6a	Cluster 1, 24M vs. 4M	0.0349647	0.00304767	1	0.374	0.317	N.S.
Casp3	Cluster 1, 24M vs. 4M	-0.155906	0.00308288	1	0.443	0.49	N.S.
Arhgef11	Cluster 1, 24M vs. 4M	0.037293	0.00310428	1	0.142	0.106	N.S.
Icam1	Cluster 1, 24M vs. 4M	-0.152798	0.00311716	1	0.449	0.512	N.S.
Pet100	Cluster 1, 24M vs. 4M	-0.12656	0.0031283	1	0.691	0.7	N.S.
Gm2a	Cluster 1, 24M vs. 4M	0.100638	0.00312937	1	0.969	0.94	N.S.
Ncf4	Cluster 1, 24M vs. 4M	0.146468	0.00313268	1	0.848	0.815	N.S.
Ndufaf2	Cluster 1, 24M vs. 4M	0.032849	0.00313555	1	0.137	0.104	N.S.
Usp34	Cluster 1, 24M vs. 4M	0.0291393	0.0031534	1	0.391	0.337	N.S.
Sec11c	Cluster 1, 24M vs. 4M	-0.0667747	0.00315688	1	0.785	0.756	N.S.
Wdr41	Cluster 1, 24M vs. 4M	0.0782132	0.00316043	1	0.163	0.112	N.S.
Il1b	Cluster 1, 24M vs. 4M	0.49747	0.00316731	1	0.776	0.764	N.S.
Ptbp2	Cluster 1, 24M vs. 4M	-0.0219134	0.00316864	1	0.19	0.175	N.S.
Vti1a	Cluster 1, 24M vs. 4M	0.104935	0.00317913	1	0.472	0.393	N.S.
Mfsd14b	Cluster 1, 24M vs. 4M	0.036316	0.00319135	1	0.312	0.257	N.S.
Usp1	Cluster 1, 24M vs. 4M	0.104312	0.00319157	1	0.142	0.097	N.S.
Cdadc1	Cluster 1, 24M vs. 4M	0.0706481	0.00319385	1	0.183	0.131	N.S.
Prrc2b	Cluster 1, 24M vs. 4M	0.0588796	0.00319429	1	0.157	0.112	N.S.
Snap23	Cluster 1, 24M vs. 4M	-0.118692	0.00319444	1	0.463	0.486	N.S.
Mrpl40	Cluster 1, 24M vs. 4M	0.0845445	0.00319453	1	0.278	0.214	N.S.
Slc22a27	Cluster 1, 24M vs. 4M	0.139011	0.00319488	1	0.813	0.778	N.S.
Oas1g	Cluster 1, 24M vs. 4M	-0.164174	0.00319754	1	0.803	0.838	N.S.
Zfp950	Cluster 1, 24M vs. 4M	-0.0257196	0.00321943	1	0.101	0.094	N.S.
Mprip	Cluster 1, 24M vs. 4M	-0.101616	0.00322427	1	0.208	0.242	N.S.
Ddah1	Cluster 1, 24M vs. 4M	0.109855	0.00326719	1	0.459	0.38	N.S.
Gm49691	Cluster 1, 24M vs. 4M	0.0036196	0.00326795	1	0.132	0.109	N.S.
Coa3	Cluster 1, 24M vs. 4M	0.0359538	0.00327833	1	0.381	0.327	N.S.
Uvrag	Cluster 1, 24M vs. 4M	0.134671	0.00329008	1	0.616	0.538	N.S.
Rlim	Cluster 1, 24M vs. 4M	-0.140927	0.00330066	1	0.295	0.358	N.S.
Gm19366	Cluster 1, 24M vs. 4M	0.120467	0.00330298	1	0.373	0.297	N.S.
Mrps36	Cluster 1, 24M vs. 4M	0.0895291	0.00334856	1	0.232	0.17	N.S.
P2ry14	Cluster 1, 24M vs. 4M	-0.128012	0.00335662	1	0.198	0.238	N.S.
Fmnl1	Cluster 1, 24M vs. 4M	0.135715	0.00335773	1	0.65	0.575	N.S.
Slfn9	Cluster 1, 24M vs. 4M	-0.159341	0.00335849	1	0.358	0.423	N.S.
Trnt1	Cluster 1, 24M vs. 4M	0.0837252	0.00339264	1	0.188	0.133	N.S.
Ercc3	Cluster 1, 24M vs. 4M	0.0438559	0.00339932	1	0.11	0.074	N.S.
Etfa	Cluster 1, 24M vs. 4M	-0.0490651	0.00343326	1	0.548	0.526	N.S.
Suco	Cluster 1, 24M vs. 4M	-0.0920259	0.00343451	1	0.204	0.228	N.S.
Cfap20	Cluster 1, 24M vs. 4M	0.00223549	0.00344102	1	0.139	0.118	N.S.
Arhgap4	Cluster 1, 24M vs. 4M	0.0891145	0.00344451	1	0.254	0.19	N.S.
Scand1	Cluster 1, 24M vs. 4M	0.12557	0.00345146	1	0.397	0.32	N.S.
Gm4705	Cluster 1, 24M vs. 4M	0.0948256	0.00346909	1	0.21	0.149	N.S.
Gm20390	Cluster 1, 24M vs. 4M	0.112618	0.003471	1	0.932	0.895	N.S.
Creg1	Cluster 1, 24M vs. 4M	-0.13239	0.00347198	1	0.683	0.7	N.S.
Cyb5a	Cluster 1, 24M vs. 4M	-0.0755983	0.00347456	1	0.424	0.424	N.S.
mt-Td	Cluster 1, 24M vs. 4M	0.125197	0.00347489	1	0.912	0.869	N.S.
Rpl36a-ps2	Cluster 1, 24M vs. 4M	0.0975071	0.00348216	1	0.407	0.332	N.S.
Cysltr2	Cluster 1, 24M vs. 4M	0.0541336	0.00352189	1	0.115	0.075	N.S.
Rhbdf2	Cluster 1, 24M vs. 4M	-0.120023	0.00352778	1	0.384	0.428	N.S.
Map2k2	Cluster 1, 24M vs. 4M	0.075244	0.00353916	1	0.275	0.213	N.S.
Slk	Cluster 1, 24M vs. 4M	0.139385	0.00356985	1	0.625	0.548	N.S.
Capns1	Cluster 1, 24M vs. 4M	0.0482764	0.00360143	1	0.615	0.548	N.S.
Cluap1	Cluster 1, 24M vs. 4M	0.116402	0.00360697	1	0.135	0.086	N.S.
Thap7	Cluster 1, 24M vs. 4M	0.0222526	0.0036138	1	0.118	0.089	N.S.
Gm29257	Cluster 1, 24M vs. 4M	0.116904	0.0036306	1	0.381	0.305	N.S.
Tmem71	Cluster 1, 24M vs. 4M	-0.0595325	0.00363372	1	0.235	0.233	N.S.
Madd	Cluster 1, 24M vs. 4M	0.0836784	0.00366056	1	0.238	0.178	N.S.
Pdk3	Cluster 1, 24M vs. 4M	-0.121586	0.00367609	1	0.248	0.289	N.S.
Polr1d	Cluster 1, 24M vs. 4M	0.121026	0.00368074	1	0.673	0.599	N.S.
Rpl27a-ps4	Cluster 1, 24M vs. 4M	0.110643	0.00368168	1	0.463	0.385	N.S.
Ppp3ca	Cluster 1, 24M vs. 4M	0.151902	0.00369006	1	0.684	0.613	N.S.
Wdr43	Cluster 1, 24M vs. 4M	-0.106608	0.0037137	1	0.309	0.337	N.S.
Xlr5a	Cluster 1, 24M vs. 4M	0.0032673	0.00371565	1	0.133	0.098	N.S.
Trim56	Cluster 1, 24M vs. 4M	-0.0994515	0.0037461	1	0.329	0.346	N.S.
Ctbs	Cluster 1, 24M vs. 4M	0.0143986	0.00375063	1	0.122	0.094	N.S.
Cd80	Cluster 1, 24M vs. 4M	-0.0780636	0.00376415	1	0.241	0.251	N.S.
Atf6	Cluster 1, 24M vs. 4M	-0.0851219	0.00377008	1	0.475	0.479	N.S.
Cript	Cluster 1, 24M vs. 4M	0.020091	0.00378644	1	0.547	0.491	N.S.
Rnf187	Cluster 1, 24M vs. 4M	0.0831107	0.00380746	1	0.234	0.175	N.S.
Eif4a3	Cluster 1, 24M vs. 4M	0.0140066	0.00385063	1	0.575	0.52	N.S.
Gm11478	Cluster 1, 24M vs. 4M	0.118484	0.00385864	1	0.887	0.843	N.S.
Cox5a	Cluster 1, 24M vs. 4M	0.12747	0.00386259	1	0.908	0.897	N.S.
Gm20559	Cluster 1, 24M vs. 4M	-0.144504	0.00387367	1	0.462	0.506	N.S.
Psme2	Cluster 1, 24M vs. 4M	-0.109103	0.00391538	1	0.919	0.95	N.S.
Zfp326	Cluster 1, 24M vs. 4M	-0.00846785	0.00391747	1	0.16	0.14	N.S.
H2-DMa	Cluster 1, 24M vs. 4M	0.114273	0.00392729	1	0.864	0.807	N.S.
Prkar1a	Cluster 1, 24M vs. 4M	-0.00577757	0.00395278	1	0.754	0.704	N.S.
Slpi	Cluster 1, 24M vs. 4M	-0.387628	0.00395631	1	0.618	0.657	N.S.
Afg3l1	Cluster 1, 24M vs. 4M	0.0804453	0.00397466	1	0.13	0.082	N.S.
Crbn	Cluster 1, 24M vs. 4M	0.0993956	0.00399347	1	0.181	0.125	N.S.
Chrac1	Cluster 1, 24M vs. 4M	0.0202768	0.00399397	1	0.409	0.358	N.S.
Rtca	Cluster 1, 24M vs. 4M	0.027127	0.00400173	1	0.193	0.159	N.S.
Gns	Cluster 1, 24M vs. 4M	0.0972472	0.00400222	1	0.582	0.504	N.S.
Rap1a	Cluster 1, 24M vs. 4M	0.101703	0.00401234	1	0.769	0.778	N.S.
Pgd	Cluster 1, 24M vs. 4M	0.125976	0.00401793	1	0.718	0.651	N.S.
Samd4b	Cluster 1, 24M vs. 4M	0.0972014	0.00403947	1	0.324	0.253	N.S.
Rnu3b3	Cluster 1, 24M vs. 4M	0.0673242	0.00405942	1	0.133	0.089	N.S.
Gm49164	Cluster 1, 24M vs. 4M	0.110257	0.00412972	1	0.234	0.171	N.S.
Prpf8	Cluster 1, 24M vs. 4M	0.0430998	0.00414167	1	0.259	0.21	N.S.
Fubp1	Cluster 1, 24M vs. 4M	-0.12226	0.0041793	1	0.268	0.317	N.S.
Pld1	Cluster 1, 24M vs. 4M	0.0514107	0.00419102	1	0.109	0.071	N.S.
Atg101	Cluster 1, 24M vs. 4M	0.0192997	0.00421324	1	0.171	0.139	N.S.
Aff2	Cluster 1, 24M vs. 4M	0.0854881	0.00422433	1	0.224	0.165	N.S.
Pes1	Cluster 1, 24M vs. 4M	0.0119044	0.00422856	1	0.237	0.202	N.S.
Psmc5	Cluster 1, 24M vs. 4M	-0.0351277	0.00423793	1	0.418	0.396	N.S.
Hnrnpl	Cluster 1, 24M vs. 4M	0.00417806	0.00424682	1	0.395	0.358	N.S.
Por	Cluster 1, 24M vs. 4M	-0.164943	0.00425261	1	0.421	0.486	N.S.
Gadd45b	Cluster 1, 24M vs. 4M	-0.149637	0.0042573	1	0.317	0.391	N.S.
Camk1	Cluster 1, 24M vs. 4M	0.0970211	0.00427082	1	0.14	0.098	N.S.
Atg13	Cluster 1, 24M vs. 4M	0.0847584	0.00432553	1	0.147	0.097	N.S.
Rpl24	Cluster 1, 24M vs. 4M	0.0809806	0.00432927	1	0.986	0.969	N.S.
Osgep	Cluster 1, 24M vs. 4M	-0.0751639	0.0043317	1	0.329	0.343	N.S.
Kif1b	Cluster 1, 24M vs. 4M	0.0366571	0.00434599	1	0.203	0.16	N.S.
Ankrd13a	Cluster 1, 24M vs. 4M	-0.0542967	0.00435276	1	0.222	0.222	N.S.
Rps15-ps2	Cluster 1, 24M vs. 4M	0.12133	0.0043531	1	0.653	0.577	N.S.
Bnip2	Cluster 1, 24M vs. 4M	-0.0482236	0.00436868	1	0.574	0.553	N.S.
Lrmda	Cluster 1, 24M vs. 4M	0.10974	0.0043839	1	0.695	0.621	N.S.
Snx9	Cluster 1, 24M vs. 4M	0.0404504	0.0044172	1	0.197	0.156	N.S.
Snrpd3	Cluster 1, 24M vs. 4M	-0.0205267	0.00442495	1	0.582	0.541	N.S.
Tcf12	Cluster 1, 24M vs. 4M	0.123092	0.00442603	1	0.463	0.386	N.S.
Msrb1	Cluster 1, 24M vs. 4M	-0.0925919	0.00444286	1	0.984	0.99	N.S.
Smc5	Cluster 1, 24M vs. 4M	-0.0871371	0.00446811	1	0.171	0.192	N.S.
n-R5-8s1	Cluster 1, 24M vs. 4M	0.160276	0.00451764	1	0.375	0.304	N.S.
Prdx6	Cluster 1, 24M vs. 4M	-0.102831	0.00452115	1	0.817	0.871	N.S.
Arrdc4	Cluster 1, 24M vs. 4M	0.0592711	0.00452968	1	0.13	0.087	N.S.
Cd84	Cluster 1, 24M vs. 4M	0.0985767	0.00454338	1	0.49	0.416	N.S.
Plcg2	Cluster 1, 24M vs. 4M	0.114992	0.00454904	1	0.558	0.48	N.S.
Rps12-ps10	Cluster 1, 24M vs. 4M	0.112336	0.00457439	1	0.317	0.247	N.S.
Bin1	Cluster 1, 24M vs. 4M	0.00129188	0.00461678	1	0.255	0.228	N.S.
Mrpl22	Cluster 1, 24M vs. 4M	0.0576856	0.00462462	1	0.251	0.198	N.S.
Plin2	Cluster 1, 24M vs. 4M	0.113247	0.00463299	1	0.657	0.583	N.S.
Mrpl52	Cluster 1, 24M vs. 4M	0.120799	0.00466715	1	0.839	0.82	N.S.
Gm6311	Cluster 1, 24M vs. 4M	0.0970108	0.00468986	1	0.211	0.151	N.S.
Vps13a	Cluster 1, 24M vs. 4M	0.0178453	0.00468986	1	0.235	0.198	N.S.
Rpl21-ps8	Cluster 1, 24M vs. 4M	0.0839626	0.00469345	1	0.229	0.17	N.S.
Rps11-ps1	Cluster 1, 24M vs. 4M	-0.0128624	0.00469733	1	0.942	0.907	N.S.
Cfl1	Cluster 1, 24M vs. 4M	0.0881947	0.00470653	1	1	0.999	N.S.
Use1	Cluster 1, 24M vs. 4M	0.110058	0.0047094	1	0.708	0.636	N.S.
Frs2	Cluster 1, 24M vs. 4M	0.0743344	0.00471371	1	0.147	0.099	N.S.
Ppp6r3	Cluster 1, 24M vs. 4M	0.0849319	0.00471425	1	0.32	0.256	N.S.
Rpl17-ps8	Cluster 1, 24M vs. 4M	0.139568	0.00473865	1	0.714	0.654	N.S.
Dhdds	Cluster 1, 24M vs. 4M	-0.0320638	0.00474453	1	0.171	0.163	N.S.
Fyb	Cluster 1, 24M vs. 4M	0.109922	0.00477863	1	0.929	0.893	N.S.
Man2b2	Cluster 1, 24M vs. 4M	0.0103489	0.00478274	1	0.115	0.093	N.S.
Eif4ebp1	Cluster 1, 24M vs. 4M	0.0909828	0.00478963	1	0.482	0.409	N.S.
Fbxw11	Cluster 1, 24M vs. 4M	-0.130199	0.00479336	1	0.374	0.411	N.S.
Ndufs1	Cluster 1, 24M vs. 4M	0.0527124	0.00480063	1	0.203	0.155	N.S.
Nmral1	Cluster 1, 24M vs. 4M	-0.148179	0.00481274	1	0.296	0.331	N.S.
Vopp1	Cluster 1, 24M vs. 4M	0.0918316	0.00483673	1	0.16	0.108	N.S.
Ranbp2	Cluster 1, 24M vs. 4M	-0.155005	0.00484331	1	0.521	0.568	N.S.
Tmem128	Cluster 1, 24M vs. 4M	0.0244435	0.00486549	1	0.467	0.417	N.S.
Gm8430	Cluster 1, 24M vs. 4M	0.0735028	0.00487232	1	0.977	0.987	N.S.
Gm16026	Cluster 1, 24M vs. 4M	0.0731251	0.00487935	1	0.16	0.109	N.S.
Tatdn2	Cluster 1, 24M vs. 4M	0.020666	0.00488738	1	0.137	0.104	N.S.
Mrpl44	Cluster 1, 24M vs. 4M	0.0464819	0.00488884	1	0.142	0.102	N.S.
Gm5805	Cluster 1, 24M vs. 4M	0.0890525	0.00491114	1	0.962	0.932	N.S.
Baiap2	Cluster 1, 24M vs. 4M	-0.0853613	0.00492204	1	0.075	0.111	N.S.
Pml	Cluster 1, 24M vs. 4M	-0.13403	0.00492862	1	0.511	0.536	N.S.
Gm15542	Cluster 1, 24M vs. 4M	-0.0670208	0.00493096	1	0.204	0.216	N.S.
Hdac1	Cluster 1, 24M vs. 4M	-0.126881	0.00493274	1	0.525	0.557	N.S.
Zfp277	Cluster 1, 24M vs. 4M	0.117532	0.00493435	1	0.286	0.219	N.S.
Dglucy	Cluster 1, 24M vs. 4M	0.0735204	0.00494109	1	0.142	0.095	N.S.
Smarcd2	Cluster 1, 24M vs. 4M	0.0959709	0.00495106	1	0.228	0.167	N.S.
Elp5	Cluster 1, 24M vs. 4M	-0.115317	0.00497325	1	0.204	0.265	N.S.
Septin6	Cluster 1, 24M vs. 4M	0.177174	0.00497412	1	0.254	0.198	N.S.
1700037H04Rik	Cluster 1, 24M vs. 4M	0.0525886	0.00498111	1	0.153	0.109	N.S.
Rsph3a	Cluster 1, 24M vs. 4M	0.0189149	0.00498549	1	0.119	0.094	N.S.
Gm16008	Cluster 1, 24M vs. 4M	0.0857321	0.00499252	1	0.214	0.157	N.S.
Armh3	Cluster 1, 24M vs. 4M	0.0119685	0.0050004	1	0.186	0.137	N.S.
Tbcd	Cluster 1, 24M vs. 4M	0.0938208	0.0050286	1	0.167	0.114	N.S.
Mef2a	Cluster 1, 24M vs. 4M	0.148578	0.0050422	1	0.731	0.677	N.S.
Cxcr4	Cluster 1, 24M vs. 4M	0.137601	0.00504313	1	0.436	0.361	N.S.
Jund	Cluster 1, 24M vs. 4M	-0.104502	0.0050549	1	0.528	0.526	N.S.
Inpp5k	Cluster 1, 24M vs. 4M	0.0950544	0.00506021	1	0.322	0.254	N.S.
Lrrc25	Cluster 1, 24M vs. 4M	0.110207	0.0051061	1	0.636	0.56	N.S.
Stxbp6	Cluster 1, 24M vs. 4M	-0.145186	0.00511515	1	0.254	0.323	N.S.
Ramp1	Cluster 1, 24M vs. 4M	-0.132458	0.00512274	1	0.418	0.467	N.S.
Gm5175	Cluster 1, 24M vs. 4M	0.103911	0.00512275	1	0.309	0.24	N.S.
Smad1	Cluster 1, 24M vs. 4M	0.0727362	0.00513031	1	0.159	0.109	N.S.
Ccdc114	Cluster 1, 24M vs. 4M	0.0133836	0.00514048	1	0.309	0.271	N.S.
Fcgr3	Cluster 1, 24M vs. 4M	-0.0940152	0.00517496	1	0.967	0.952	N.S.
Morrbid	Cluster 1, 24M vs. 4M	-0.095988	0.00520834	1	0.935	0.919	N.S.
Dock4	Cluster 1, 24M vs. 4M	0.172138	0.00521346	1	0.503	0.441	N.S.
Rpl19-ps6	Cluster 1, 24M vs. 4M	0.0602822	0.00523338	1	0.118	0.076	N.S.
Rffl	Cluster 1, 24M vs. 4M	0.0714327	0.0052436	1	0.173	0.124	N.S.
Ldlr	Cluster 1, 24M vs. 4M	-0.17243	0.00526741	1	0.561	0.628	N.S.
Csf1	Cluster 1, 24M vs. 4M	-0.0831834	0.0052727	1	0.12	0.152	N.S.
Cetn3	Cluster 1, 24M vs. 4M	-0.0231913	0.00528133	1	0.401	0.37	N.S.
Wdr20	Cluster 1, 24M vs. 4M	0.0312803	0.00528186	1	0.152	0.116	N.S.
Rbms2	Cluster 1, 24M vs. 4M	0.133702	0.00529321	1	0.371	0.299	N.S.
Gm5641	Cluster 1, 24M vs. 4M	-0.122199	0.0053035	1	0.511	0.565	N.S.
Srsf6	Cluster 1, 24M vs. 4M	0.00310382	0.00531562	1	0.354	0.317	N.S.
Selenof	Cluster 1, 24M vs. 4M	-0.0986366	0.0053208	1	0.851	0.85	N.S.
Clip1	Cluster 1, 24M vs. 4M	0.105794	0.00532333	1	0.415	0.34	N.S.
Rfc2	Cluster 1, 24M vs. 4M	-0.0491962	0.00535127	1	0.346	0.336	N.S.
Taf13	Cluster 1, 24M vs. 4M	-0.140056	0.00535425	1	0.414	0.449	N.S.
Zgpat	Cluster 1, 24M vs. 4M	0.122346	0.00536692	1	0.265	0.204	N.S.
Gm12034	Cluster 1, 24M vs. 4M	0.0668101	0.00537952	1	0.143	0.097	N.S.
Tapbp	Cluster 1, 24M vs. 4M	-0.134622	0.00538351	1	0.898	0.915	N.S.
Rps2-ps6	Cluster 1, 24M vs. 4M	0.0829147	0.00538551	1	0.187	0.132	N.S.
Gpsm2	Cluster 1, 24M vs. 4M	-0.0717606	0.00542936	1	0.238	0.243	N.S.
Atp6v0b	Cluster 1, 24M vs. 4M	-0.0860686	0.0054349	1	0.705	0.692	N.S.
Gm6681	Cluster 1, 24M vs. 4M	-0.0642185	0.00545635	1	0.21	0.222	N.S.
Vps13d	Cluster 1, 24M vs. 4M	-0.00586818	0.00545832	1	0.228	0.202	N.S.
Mfng	Cluster 1, 24M vs. 4M	0.036077	0.00547427	1	0.137	0.102	N.S.
Acly	Cluster 1, 24M vs. 4M	0.136056	0.00550299	1	0.358	0.305	N.S.
Rheb	Cluster 1, 24M vs. 4M	-0.0502025	0.00550575	1	0.533	0.512	N.S.
Atrn	Cluster 1, 24M vs. 4M	0.0692104	0.00553515	1	0.11	0.07	N.S.
Cd27	Cluster 1, 24M vs. 4M	0.0791623	0.00554418	1	0.221	0.163	N.S.
Tbcb	Cluster 1, 24M vs. 4M	0.0728504	0.00555684	1	0.653	0.581	N.S.
Il13ra1	Cluster 1, 24M vs. 4M	-0.127134	0.00557596	1	0.482	0.529	N.S.
Oas1b	Cluster 1, 24M vs. 4M	0.00191759	0.00557935	1	0.137	0.116	N.S.
Ric1	Cluster 1, 24M vs. 4M	0.0641001	0.00558658	1	0.16	0.113	N.S.
Il6	Cluster 1, 24M vs. 4M	-0.163177	0.00560318	1	0.123	0.175	N.S.
Nop10	Cluster 1, 24M vs. 4M	-0.138745	0.00565394	1	0.568	0.606	N.S.
Limd2	Cluster 1, 24M vs. 4M	0.0804043	0.00565456	1	0.585	0.509	N.S.
Uck1	Cluster 1, 24M vs. 4M	0.036808	0.00565728	1	0.108	0.076	N.S.
Ccdc88b	Cluster 1, 24M vs. 4M	0.0782045	0.00566459	1	0.167	0.117	N.S.
Snhg6	Cluster 1, 24M vs. 4M	0.0666396	0.00567439	1	0.258	0.201	N.S.
Upf2	Cluster 1, 24M vs. 4M	-0.0811781	0.00570641	1	0.285	0.288	N.S.
Slc23a2	Cluster 1, 24M vs. 4M	0.106054	0.00571508	1	0.246	0.184	N.S.
Snu13	Cluster 1, 24M vs. 4M	-0.0725368	0.00574629	1	0.525	0.528	N.S.
Anxa3	Cluster 1, 24M vs. 4M	0.10693	0.00574956	1	0.344	0.275	N.S.
Cpsf3	Cluster 1, 24M vs. 4M	0.0360414	0.00575373	1	0.254	0.21	N.S.
Mov10	Cluster 1, 24M vs. 4M	-0.0562346	0.00578028	1	0.228	0.228	N.S.
Hdgfl2	Cluster 1, 24M vs. 4M	0.0038239	0.00578268	1	0.103	0.085	N.S.
Aldh3a2	Cluster 1, 24M vs. 4M	0.0405271	0.00579773	1	0.118	0.082	N.S.
Ccdc162	Cluster 1, 24M vs. 4M	-0.120864	0.00582856	1	0.064	0.103	N.S.
Fbxo22	Cluster 1, 24M vs. 4M	-0.0615565	0.0058486	1	0.088	0.107	N.S.
Zfp217	Cluster 1, 24M vs. 4M	-0.0311433	0.00588433	1	0.147	0.138	N.S.
Inpp5d	Cluster 1, 24M vs. 4M	0.117973	0.00589203	1	0.806	0.747	N.S.
Ube2d3	Cluster 1, 24M vs. 4M	-0.109725	0.00590461	1	0.901	0.913	N.S.
Sorl1	Cluster 1, 24M vs. 4M	0.0625326	0.00591157	1	0.603	0.537	N.S.
Nudt21	Cluster 1, 24M vs. 4M	0.105738	0.00593906	1	0.435	0.361	N.S.
Nme1	Cluster 1, 24M vs. 4M	0.0515067	0.00594311	1	0.603	0.541	N.S.
Tmc6	Cluster 1, 24M vs. 4M	0.0654628	0.00597397	1	0.237	0.181	N.S.
Denr	Cluster 1, 24M vs. 4M	-0.035526	0.00598641	1	0.251	0.238	N.S.
Gm35769	Cluster 1, 24M vs. 4M	-0.116602	0.0059945	1	0.458	0.495	N.S.
Sptan1	Cluster 1, 24M vs. 4M	0.0583948	0.00599668	1	0.232	0.18	N.S.
Gem	Cluster 1, 24M vs. 4M	-0.0979515	0.00601208	1	0.171	0.21	N.S.
Rnps1	Cluster 1, 24M vs. 4M	-0.00647011	0.00603105	1	0.337	0.306	N.S.
Lamtor5	Cluster 1, 24M vs. 4M	0.0905603	0.00603172	1	0.693	0.62	N.S.
Mtfr1l	Cluster 1, 24M vs. 4M	0.00594342	0.00605053	1	0.204	0.179	N.S.
Kcnn4	Cluster 1, 24M vs. 4M	-0.00335268	0.00607004	1	0.237	0.207	N.S.
Septin7	Cluster 1, 24M vs. 4M	-0.132348	0.00607015	1	0.632	0.689	N.S.
Gpr65	Cluster 1, 24M vs. 4M	0.180796	0.00607602	1	0.446	0.383	N.S.
Mtx2	Cluster 1, 24M vs. 4M	0.0200414	0.00607868	1	0.125	0.098	N.S.
Gm10132	Cluster 1, 24M vs. 4M	0.110621	0.0060788	1	0.759	0.698	N.S.
Ccnh	Cluster 1, 24M vs. 4M	0.0300521	0.00610001	1	0.197	0.162	N.S.
Ier5	Cluster 1, 24M vs. 4M	-0.133063	0.00610552	1	0.508	0.549	N.S.
Kcnk2	Cluster 1, 24M vs. 4M	0.109807	0.0061074	1	0.204	0.147	N.S.
Ctla2a	Cluster 1, 24M vs. 4M	0.0832635	0.00611344	1	0.241	0.182	N.S.
Ube3a	Cluster 1, 24M vs. 4M	0.0102111	0.0061163	1	0.319	0.269	N.S.
Was	Cluster 1, 24M vs. 4M	-0.0120973	0.00613726	1	0.292	0.268	N.S.
Trem1	Cluster 1, 24M vs. 4M	0.171589	0.00617374	1	0.412	0.348	N.S.
Camk1d	Cluster 1, 24M vs. 4M	0.134204	0.00618264	1	0.721	0.654	N.S.
Brd9	Cluster 1, 24M vs. 4M	0.0387331	0.0061853	1	0.259	0.21	N.S.
Cwc25	Cluster 1, 24M vs. 4M	-0.0354546	0.00620198	1	0.261	0.232	N.S.
Adam10	Cluster 1, 24M vs. 4M	0.127355	0.00620662	1	0.45	0.378	N.S.
Akap13	Cluster 1, 24M vs. 4M	0.0775601	0.00624173	1	0.765	0.699	N.S.
Tpst2	Cluster 1, 24M vs. 4M	-0.0276727	0.00625833	1	0.465	0.435	N.S.
Gm11878	Cluster 1, 24M vs. 4M	0.0748461	0.00628952	1	0.163	0.113	N.S.
Fnbp4	Cluster 1, 24M vs. 4M	-0.124654	0.00630519	1	0.463	0.507	N.S.
Bmyc	Cluster 1, 24M vs. 4M	0.0172239	0.00632409	1	0.112	0.086	N.S.
Notch1	Cluster 1, 24M vs. 4M	-0.0932193	0.00635026	1	0.239	0.266	N.S.
Mif4gd	Cluster 1, 24M vs. 4M	0.125121	0.00635979	1	0.259	0.202	N.S.
Ctdp1	Cluster 1, 24M vs. 4M	-0.0498968	0.00636838	1	0.127	0.135	N.S.
Cpsf2	Cluster 1, 24M vs. 4M	0.123947	0.00637694	1	0.324	0.257	N.S.
Gm16415	Cluster 1, 24M vs. 4M	0.0696583	0.00638216	1	0.157	0.109	N.S.
Gm14336	Cluster 1, 24M vs. 4M	0.12541	0.00639212	1	0.363	0.298	N.S.
Slco2a1	Cluster 1, 24M vs. 4M	0.0655385	0.00640071	1	0.319	0.258	N.S.
Ptma	Cluster 1, 24M vs. 4M	-0.102705	0.00642342	1	0.997	0.997	N.S.
Cd300lf	Cluster 1, 24M vs. 4M	0.0475244	0.00644241	1	0.66	0.595	N.S.
Pbx3	Cluster 1, 24M vs. 4M	0.0266907	0.00644548	1	0.161	0.126	N.S.
Apbb1ip	Cluster 1, 24M vs. 4M	0.0564408	0.00647058	1	0.7	0.631	N.S.
Clcn3	Cluster 1, 24M vs. 4M	0.106965	0.00647126	1	0.188	0.133	N.S.
Il11ra1	Cluster 1, 24M vs. 4M	0.0642094	0.00648214	1	0.241	0.188	N.S.
Mrpl12	Cluster 1, 24M vs. 4M	0.0525838	0.00649733	1	0.222	0.175	N.S.
Pten	Cluster 1, 24M vs. 4M	0.119604	0.00650254	1	0.442	0.368	N.S.
Hax1	Cluster 1, 24M vs. 4M	-0.0277421	0.00654327	1	0.364	0.344	N.S.
Gm36723	Cluster 1, 24M vs. 4M	-0.118834	0.00656351	1	0.068	0.104	N.S.
Sipa1	Cluster 1, 24M vs. 4M	0.0840107	0.00657989	1	0.174	0.122	N.S.
Tbc1d1	Cluster 1, 24M vs. 4M	-0.0201987	0.00658477	1	0.524	0.482	N.S.
Wrn	Cluster 1, 24M vs. 4M	0.0623608	0.00659844	1	0.198	0.15	N.S.
H2aj	Cluster 1, 24M vs. 4M	-0.109306	0.00661878	1	0.711	0.725	N.S.
Galns	Cluster 1, 24M vs. 4M	0.00730403	0.0066225	1	0.154	0.13	N.S.
Hmgcs1	Cluster 1, 24M vs. 4M	0.0329151	0.0066317	1	0.132	0.098	N.S.
Emp3	Cluster 1, 24M vs. 4M	-0.101066	0.0066327	1	0.994	0.99	N.S.
Sec14l1	Cluster 1, 24M vs. 4M	0.0662788	0.00663489	1	0.137	0.093	N.S.
Ccl6	Cluster 1, 24M vs. 4M	-0.154496	0.00666032	1	0.958	0.954	N.S.
Mvp	Cluster 1, 24M vs. 4M	-0.133146	0.00667023	1	0.463	0.509	N.S.
H1f4	Cluster 1, 24M vs. 4M	0.00080802	0.00669772	1	0.112	0.091	N.S.
Rps8-ps2	Cluster 1, 24M vs. 4M	0.0619241	0.00671101	1	0.12	0.078	N.S.
Wrap53	Cluster 1, 24M vs. 4M	0.0701464	0.00674672	1	0.125	0.08	N.S.
Tec	Cluster 1, 24M vs. 4M	-0.119961	0.00675758	1	0.327	0.362	N.S.
Odc1	Cluster 1, 24M vs. 4M	-0.0988047	0.0068182	1	0.198	0.206	N.S.
Ube2k	Cluster 1, 24M vs. 4M	-0.0402407	0.00688544	1	0.535	0.51	N.S.
Cmas	Cluster 1, 24M vs. 4M	-0.0950918	0.00691991	1	0.133	0.172	N.S.
Rpl30-ps9	Cluster 1, 24M vs. 4M	0.0799841	0.00694199	1	0.195	0.141	N.S.
Vta1	Cluster 1, 24M vs. 4M	-0.11959	0.00695328	1	0.426	0.485	N.S.
Clpp	Cluster 1, 24M vs. 4M	0.0429334	0.00695583	1	0.142	0.104	N.S.
Mthfs	Cluster 1, 24M vs. 4M	0.0537428	0.00696593	1	0.307	0.252	N.S.
Dnajc17	Cluster 1, 24M vs. 4M	0.0442913	0.00697321	1	0.259	0.214	N.S.
Metap2	Cluster 1, 24M vs. 4M	-0.0827329	0.00700531	1	0.584	0.585	N.S.
Zfp91	Cluster 1, 24M vs. 4M	-0.0205385	0.00700969	1	0.237	0.221	N.S.
Slc8a1	Cluster 1, 24M vs. 4M	0.160933	0.00702346	1	0.756	0.7	N.S.
Dok2	Cluster 1, 24M vs. 4M	-0.155611	0.00709965	1	0.405	0.457	N.S.
Rpl14	Cluster 1, 24M vs. 4M	0.0650775	0.00711043	1	1	0.995	N.S.
Samd9l	Cluster 1, 24M vs. 4M	-0.12809	0.00711672	1	0.755	0.796	N.S.
Prm1	Cluster 1, 24M vs. 4M	-0.0876022	0.00717608	1	0.085	0.109	N.S.
Gm15218	Cluster 1, 24M vs. 4M	-0.113728	0.00719289	1	0.177	0.163	N.S.
Hk3	Cluster 1, 24M vs. 4M	-0.121833	0.00719949	1	0.295	0.342	N.S.
5430437J10Rik	Cluster 1, 24M vs. 4M	0.0510869	0.00721904	1	0.144	0.103	N.S.
Lin54	Cluster 1, 24M vs. 4M	-0.00217696	0.00722561	1	0.35	0.315	N.S.
Flt1	Cluster 1, 24M vs. 4M	-0.129462	0.00723995	1	0.123	0.171	N.S.
Pole3	Cluster 1, 24M vs. 4M	0.0534969	0.00724522	1	0.177	0.134	N.S.
Hnrnpul1	Cluster 1, 24M vs. 4M	0.0832602	0.007267	1	0.357	0.29	N.S.
Ldb1	Cluster 1, 24M vs. 4M	0.049529	0.00727218	1	0.106	0.07	N.S.
Krt80	Cluster 1, 24M vs. 4M	0.016181	0.00727457	1	0.31	0.262	N.S.
Gm24265	Cluster 1, 24M vs. 4M	0.0969335	0.00728354	1	0.177	0.124	N.S.
Rpl28-ps1	Cluster 1, 24M vs. 4M	0.12551	0.00728502	1	0.7	0.644	N.S.
Eif3m	Cluster 1, 24M vs. 4M	0.129487	0.00728561	1	0.703	0.642	N.S.
Gm29536	Cluster 1, 24M vs. 4M	-0.0281878	0.00728938	1	0.191	0.185	N.S.
Kcnab2	Cluster 1, 24M vs. 4M	0.0548819	0.00730849	1	0.22	0.172	N.S.
Rps13-ps5	Cluster 1, 24M vs. 4M	0.0698375	0.00732235	1	0.33	0.271	N.S.
Mob1a	Cluster 1, 24M vs. 4M	0.114455	0.00732833	1	0.636	0.563	N.S.
Atad1	Cluster 1, 24M vs. 4M	0.0523841	0.00733148	1	0.278	0.225	N.S.
Med21	Cluster 1, 24M vs. 4M	0.0752861	0.0073352	1	0.339	0.276	N.S.
Gtf3c2	Cluster 1, 24M vs. 4M	0.055827	0.00733877	1	0.101	0.063	N.S.
Sharpin	Cluster 1, 24M vs. 4M	-0.0636075	0.00734861	1	0.296	0.307	N.S.
Olfr275	Cluster 1, 24M vs. 4M	0.0421913	0.00736856	1	0.531	0.471	N.S.
Ubr1	Cluster 1, 24M vs. 4M	0.0558836	0.00737181	1	0.183	0.137	N.S.
Gm8942	Cluster 1, 24M vs. 4M	0.0701786	0.00738007	1	0.129	0.085	N.S.
Slc37a2	Cluster 1, 24M vs. 4M	0.0921375	0.0073801	1	0.156	0.106	N.S.
Stt3b	Cluster 1, 24M vs. 4M	0.0424102	0.00740207	1	0.254	0.206	N.S.
Gmnn	Cluster 1, 24M vs. 4M	0.0129959	0.0074153	1	0.136	0.113	N.S.
Mfsd7a	Cluster 1, 24M vs. 4M	-0.0870144	0.00741574	1	0.085	0.125	N.S.
Arap2	Cluster 1, 24M vs. 4M	-0.126956	0.00747002	1	0.108	0.148	N.S.
Map3k8	Cluster 1, 24M vs. 4M	-0.153851	0.00747895	1	0.445	0.504	N.S.
Csnk1a1	Cluster 1, 24M vs. 4M	-0.124569	0.00748467	1	0.722	0.754	N.S.
Mtmr14	Cluster 1, 24M vs. 4M	0.00130937	0.00755674	1	0.12	0.098	N.S.
Cib1	Cluster 1, 24M vs. 4M	0.106262	0.00757007	1	0.673	0.604	N.S.
Fosl2	Cluster 1, 24M vs. 4M	-0.116076	0.00757721	1	0.555	0.625	N.S.
Il10ra	Cluster 1, 24M vs. 4M	-0.127178	0.00758953	1	0.69	0.728	N.S.
Zdhhc7	Cluster 1, 24M vs. 4M	0.0594355	0.00759904	1	0.108	0.068	N.S.
Ern1	Cluster 1, 24M vs. 4M	-0.109171	0.00763536	1	0.273	0.342	N.S.
Sppl2a	Cluster 1, 24M vs. 4M	-0.113494	0.00766477	1	0.861	0.855	N.S.
Rps23rg1	Cluster 1, 24M vs. 4M	0.0869051	0.00766899	1	0.173	0.121	N.S.
Tra2b	Cluster 1, 24M vs. 4M	-0.11411	0.00774471	1	0.788	0.806	N.S.
Gm15832	Cluster 1, 24M vs. 4M	0.0558268	0.00775751	1	0.608	0.539	N.S.
mt-Tw	Cluster 1, 24M vs. 4M	0.103	0.00782952	1	0.221	0.163	N.S.
Agpat3	Cluster 1, 24M vs. 4M	0.0696547	0.00783135	1	0.103	0.063	N.S.
Impa1	Cluster 1, 24M vs. 4M	0.162441	0.00785248	1	0.225	0.169	N.S.
Map3k3	Cluster 1, 24M vs. 4M	-0.0187572	0.00785508	1	0.197	0.18	N.S.
Gm36161	Cluster 1, 24M vs. 4M	-0.116026	0.00787233	1	0.831	0.845	N.S.
Serpinb6a	Cluster 1, 24M vs. 4M	-0.000601066	0.0078806	1	0.129	0.084	N.S.
Gm13436	Cluster 1, 24M vs. 4M	0.0545117	0.00792755	1	0.593	0.527	N.S.
Gm49368	Cluster 1, 24M vs. 4M	0.132857	0.00795681	1	0.663	0.599	N.S.
Gm7073	Cluster 1, 24M vs. 4M	0.0163101	0.00798544	1	0.169	0.142	N.S.
Nfyb	Cluster 1, 24M vs. 4M	-0.0319323	0.00799965	1	0.198	0.191	N.S.
Ripk2	Cluster 1, 24M vs. 4M	-0.124411	0.00801554	1	0.249	0.31	N.S.
Wbp11	Cluster 1, 24M vs. 4M	-0.0386034	0.00802131	1	0.443	0.423	N.S.
Sectm1a	Cluster 1, 24M vs. 4M	-0.078199	0.00804802	1	0.072	0.115	N.S.
Wdfy1	Cluster 1, 24M vs. 4M	-0.0397626	0.00816775	1	0.232	0.222	N.S.
Pigyl	Cluster 1, 24M vs. 4M	0.0725704	0.00821885	1	0.156	0.108	N.S.
Ighm	Cluster 1, 24M vs. 4M	-0.128677	0.00822529	1	0.463	0.493	N.S.
Gsto1	Cluster 1, 24M vs. 4M	-0.0287096	0.00828084	1	0.548	0.513	N.S.
Snx6	Cluster 1, 24M vs. 4M	-0.0960037	0.00829784	1	0.416	0.443	N.S.
Oga	Cluster 1, 24M vs. 4M	0.0572089	0.00832878	1	0.337	0.28	N.S.
Trpm2	Cluster 1, 24M vs. 4M	0.0741532	0.00832949	1	0.118	0.075	N.S.
Ubxn6	Cluster 1, 24M vs. 4M	0.0695091	0.00836283	1	0.16	0.112	N.S.
Rabgef1	Cluster 1, 24M vs. 4M	-0.126818	0.00838013	1	0.319	0.358	N.S.
Gpr35	Cluster 1, 24M vs. 4M	-0.122022	0.00838691	1	0.392	0.436	N.S.
Vps26c	Cluster 1, 24M vs. 4M	0.0424826	0.00843766	1	0.231	0.186	N.S.
Hnrnpa2b1	Cluster 1, 24M vs. 4M	-0.0766406	0.00844317	1	0.973	0.99	N.S.
Gm45837	Cluster 1, 24M vs. 4M	0.0707454	0.00844522	1	0.214	0.162	N.S.
Gm20460	Cluster 1, 24M vs. 4M	0.0828598	0.00850693	1	0.157	0.108	N.S.
Prpf18	Cluster 1, 24M vs. 4M	-0.0364556	0.00853846	1	0.173	0.167	N.S.
Slc25a19	Cluster 1, 24M vs. 4M	0.0676349	0.00854218	1	0.118	0.075	N.S.
mt-Te	Cluster 1, 24M vs. 4M	0.0357429	0.00855908	1	0.126	0.093	N.S.
Evi2a	Cluster 1, 24M vs. 4M	-0.134846	0.0085731	1	0.698	0.74	N.S.
Rnf44	Cluster 1, 24M vs. 4M	-0.0535068	0.00861677	1	0.195	0.202	N.S.
Pdrg1	Cluster 1, 24M vs. 4M	-0.0929964	0.00861684	1	0.237	0.267	N.S.
Rps26-ps1	Cluster 1, 24M vs. 4M	0.117266	0.00864115	1	0.441	0.369	N.S.
Specc1l	Cluster 1, 24M vs. 4M	-0.113371	0.00864626	1	0.312	0.34	N.S.
Ensa	Cluster 1, 24M vs. 4M	-0.0890616	0.00868362	1	0.455	0.464	N.S.
Slc25a20	Cluster 1, 24M vs. 4M	0.0532364	0.00870043	1	0.239	0.19	N.S.
Csf2rb	Cluster 1, 24M vs. 4M	-0.0599886	0.00874118	1	0.724	0.692	N.S.
Rps12-ps14	Cluster 1, 24M vs. 4M	0.0837296	0.00874206	1	0.149	0.102	N.S.
Cbfb	Cluster 1, 24M vs. 4M	0.0807719	0.00875164	1	0.398	0.331	N.S.
Lars	Cluster 1, 24M vs. 4M	0.12231	0.00875644	1	0.397	0.329	N.S.
Stk17b	Cluster 1, 24M vs. 4M	-0.0451348	0.0087647	1	0.632	0.596	N.S.
Usp16	Cluster 1, 24M vs. 4M	-0.100987	0.00878286	1	0.16	0.216	N.S.
Tradd	Cluster 1, 24M vs. 4M	0.0198679	0.00880076	1	0.261	0.223	N.S.
Pim1	Cluster 1, 24M vs. 4M	-0.0958383	0.00880595	1	0.805	0.855	N.S.
Drap1	Cluster 1, 24M vs. 4M	0.0257476	0.00882645	1	0.279	0.24	N.S.
Slc28a2	Cluster 1, 24M vs. 4M	-0.0755427	0.0088438	1	0.269	0.26	N.S.
Eid1	Cluster 1, 24M vs. 4M	0.0344726	0.00884434	1	0.154	0.12	N.S.
Rps6ka1	Cluster 1, 24M vs. 4M	0.0115046	0.00885368	1	0.348	0.308	N.S.
Fut8	Cluster 1, 24M vs. 4M	-0.010358	0.00887203	1	0.164	0.145	N.S.
Eif1ad	Cluster 1, 24M vs. 4M	0.0905202	0.00887446	1	0.193	0.139	N.S.
Tmem189	Cluster 1, 24M vs. 4M	0.0951042	0.00887942	1	0.252	0.192	N.S.
Oxa1l	Cluster 1, 24M vs. 4M	0.0994734	0.00892265	1	0.261	0.199	N.S.
Heph	Cluster 1, 24M vs. 4M	0.10325	0.00892649	1	0.669	0.598	N.S.
Cnot6	Cluster 1, 24M vs. 4M	0.0974784	0.00894712	1	0.698	0.63	N.S.
Hadhb	Cluster 1, 24M vs. 4M	-0.0350151	0.00895936	1	0.288	0.276	N.S.
Nans	Cluster 1, 24M vs. 4M	-0.0710052	0.00898865	1	0.303	0.311	N.S.
Stk24	Cluster 1, 24M vs. 4M	0.127264	0.0089921	1	0.373	0.304	N.S.
Nfatc3	Cluster 1, 24M vs. 4M	0.0700414	0.00904983	1	0.184	0.134	N.S.
Gm20503	Cluster 1, 24M vs. 4M	0.113671	0.00905203	1	0.66	0.592	N.S.
Nmbr	Cluster 1, 24M vs. 4M	0.171781	0.0090713	1	0.275	0.213	N.S.
Tubgcp4	Cluster 1, 24M vs. 4M	0.0490113	0.00907417	1	0.14	0.1	N.S.
Plcl1	Cluster 1, 24M vs. 4M	0.0407259	0.00907997	1	0.173	0.121	N.S.
Gm28403	Cluster 1, 24M vs. 4M	-0.0040615	0.00909895	1	0.166	0.148	N.S.
Tlr4	Cluster 1, 24M vs. 4M	0.043211	0.00911513	1	0.197	0.152	N.S.
Srsf7	Cluster 1, 24M vs. 4M	-0.111172	0.00914478	1	0.714	0.763	N.S.
Cyld	Cluster 1, 24M vs. 4M	0.10443	0.00918211	1	0.288	0.224	N.S.
D530033B14Rik	Cluster 1, 24M vs. 4M	0.0670893	0.00918257	1	0.198	0.149	N.S.
Heatr5b	Cluster 1, 24M vs. 4M	-0.0164646	0.00920584	1	0.109	0.096	N.S.
Stat2	Cluster 1, 24M vs. 4M	-0.112448	0.00923914	1	0.765	0.811	N.S.
Gm7072	Cluster 1, 24M vs. 4M	0.0469911	0.00925566	1	0.137	0.1	N.S.
Vti1b	Cluster 1, 24M vs. 4M	0.0339968	0.00929688	1	0.428	0.376	N.S.
Gorasp2	Cluster 1, 24M vs. 4M	0.0287424	0.00931813	1	0.312	0.269	N.S.
Slc7a7	Cluster 1, 24M vs. 4M	0.00495201	0.00937507	1	0.283	0.252	N.S.
Klhl6	Cluster 1, 24M vs. 4M	-0.0282812	0.0094071	1	0.174	0.163	N.S.
Clk4	Cluster 1, 24M vs. 4M	-0.0667221	0.00940793	1	0.259	0.266	N.S.
Ccdc180	Cluster 1, 24M vs. 4M	-0.023268	0.0094328	1	0.169	0.157	N.S.
Med11	Cluster 1, 24M vs. 4M	0.0644027	0.00944906	1	0.402	0.34	N.S.
Camk2b	Cluster 1, 24M vs. 4M	-0.0904681	0.00945313	1	0.122	0.167	N.S.
Sms	Cluster 1, 24M vs. 4M	-0.0861167	0.00947654	1	0.108	0.153	N.S.
Fam172a	Cluster 1, 24M vs. 4M	0.0311846	0.00947754	1	0.458	0.399	N.S.
Knop1	Cluster 1, 24M vs. 4M	0.0295647	0.00948579	1	0.163	0.127	N.S.
Tmem60	Cluster 1, 24M vs. 4M	0.0658229	0.00950277	1	0.156	0.111	N.S.
Vps35	Cluster 1, 24M vs. 4M	-0.105747	0.00955453	1	0.29	0.257	N.S.
Os9	Cluster 1, 24M vs. 4M	-0.00335866	0.00956408	1	0.541	0.502	N.S.
Sh2b3	Cluster 1, 24M vs. 4M	0.062017	0.00966667	1	0.272	0.219	N.S.
Mug-ps1	Cluster 1, 24M vs. 4M	-0.101529	0.00966906	1	0.142	0.186	N.S.
Sc5d	Cluster 1, 24M vs. 4M	-0.0611857	0.00968283	1	0.11	0.124	N.S.
Clec10a	Cluster 1, 24M vs. 4M	-0.100141	0.00968388	1	0.095	0.139	N.S.
Rpl3	Cluster 1, 24M vs. 4M	0.0775107	0.00968773	1	0.992	0.987	N.S.
Trerf1	Cluster 1, 24M vs. 4M	0.0589092	0.00969821	1	0.173	0.129	N.S.
Ttc5	Cluster 1, 24M vs. 4M	-0.03991	0.00970068	1	0.126	0.13	N.S.
Anks1b	Cluster 1, 24M vs. 4M	-0.0391432	0.00971614	1	0.656	0.61	N.S.
Tmem51	Cluster 1, 24M vs. 4M	0.112771	0.00974741	1	0.371	0.303	N.S.
Mettl5	Cluster 1, 24M vs. 4M	-0.0229663	0.00976515	1	0.13	0.126	N.S.
Psma6	Cluster 1, 24M vs. 4M	0.106493	0.00976576	1	0.778	0.76	N.S.
A930015D03Rik	Cluster 1, 24M vs. 4M	0.110544	0.00977643	1	0.731	0.678	N.S.
Casp8	Cluster 1, 24M vs. 4M	-0.0983153	0.00979609	1	0.575	0.589	N.S.
Hprt	Cluster 1, 24M vs. 4M	-0.122532	0.00981796	1	0.591	0.626	N.S.
Ep400	Cluster 1, 24M vs. 4M	0.0636194	0.00982251	1	0.392	0.334	N.S.
Sft2d1	Cluster 1, 24M vs. 4M	-0.0717	0.0099321	1	0.348	0.356	N.S.
Gm20513	Cluster 1, 24M vs. 4M	0.0816569	0.0099566	1	0.163	0.114	N.S.
Phax	Cluster 1, 24M vs. 4M	0.0772918	0.0100594	1	0.271	0.213	N.S.
Gatad2b	Cluster 1, 24M vs. 4M	0.0952492	0.0100709	1	0.297	0.234	N.S.
Pbxip1	Cluster 1, 24M vs. 4M	0.0129169	0.0100734	1	0.268	0.234	N.S.
Gadd45g	Cluster 1, 24M vs. 4M	-0.147954	0.0100796	1	0.371	0.396	N.S.
Fam126a	Cluster 1, 24M vs. 4M	0.0825872	0.010091	1	0.283	0.225	N.S.
Pgm1	Cluster 1, 24M vs. 4M	0.112967	0.0100946	1	0.159	0.112	N.S.
Golt1b	Cluster 1, 24M vs. 4M	0.0466341	0.0100977	1	0.103	0.068	N.S.
Rdh5	Cluster 1, 24M vs. 4M	-0.0955414	0.0101091	1	0.448	0.466	N.S.
Tctex1d2	Cluster 1, 24M vs. 4M	-0.111989	0.0101617	1	0.327	0.364	N.S.
Tmem258	Cluster 1, 24M vs. 4M	-0.109411	0.0101626	1	0.765	0.791	N.S.
Hipk3	Cluster 1, 24M vs. 4M	-0.0413449	0.0101811	1	0.183	0.163	N.S.
Gm9493	Cluster 1, 24M vs. 4M	0.12936	0.0101843	1	0.809	0.772	N.S.
Cdk11b	Cluster 1, 24M vs. 4M	-0.0517141	0.010214	1	0.435	0.426	N.S.
Itprip	Cluster 1, 24M vs. 4M	-0.0822598	0.0102285	1	0.092	0.138	N.S.
Tbc1d20	Cluster 1, 24M vs. 4M	0.0564538	0.0102514	1	0.254	0.203	N.S.
Ly6c1	Cluster 1, 24M vs. 4M	-0.106165	0.0102643	1	0.629	0.639	N.S.
Naca	Cluster 1, 24M vs. 4M	0.101696	0.0102668	1	0.926	0.914	N.S.
Extl3	Cluster 1, 24M vs. 4M	0.0981726	0.0102697	1	0.285	0.223	N.S.
Gna13	Cluster 1, 24M vs. 4M	-0.123517	0.0102834	1	0.686	0.707	N.S.
Ccdc115	Cluster 1, 24M vs. 4M	0.0434566	0.0103014	1	0.282	0.234	N.S.
Dda1	Cluster 1, 24M vs. 4M	0.0738435	0.0103288	1	0.261	0.204	N.S.
Fam222b	Cluster 1, 24M vs. 4M	0.0433873	0.0103299	1	0.115	0.08	N.S.
Rnf34	Cluster 1, 24M vs. 4M	-0.180192	0.0103749	1	0.558	0.576	N.S.
Clptm1l	Cluster 1, 24M vs. 4M	0.0401368	0.0103867	1	0.235	0.192	N.S.
Snrnp70	Cluster 1, 24M vs. 4M	0.0413781	0.0103926	1	0.499	0.441	N.S.
Gas5	Cluster 1, 24M vs. 4M	0.0591371	0.0104298	1	0.894	0.845	N.S.
Arrb1	Cluster 1, 24M vs. 4M	0.0923249	0.0104508	1	0.156	0.112	N.S.
Gm12366	Cluster 1, 24M vs. 4M	0.0888185	0.0104557	1	0.18	0.128	N.S.
Psmd2	Cluster 1, 24M vs. 4M	0.0300364	0.0104751	1	0.402	0.353	N.S.
Glipr2	Cluster 1, 24M vs. 4M	-0.131276	0.0104779	1	0.697	0.727	N.S.
Rictor	Cluster 1, 24M vs. 4M	-0.0444435	0.0104779	1	0.252	0.25	N.S.
Gm20498	Cluster 1, 24M vs. 4M	0.0820202	0.0104952	1	0.531	0.463	N.S.
Mbd5	Cluster 1, 24M vs. 4M	0.027432	0.0105741	1	0.441	0.388	N.S.
Rpl10-ps5	Cluster 1, 24M vs. 4M	0.0557043	0.010591	1	0.426	0.37	N.S.
H2az2	Cluster 1, 24M vs. 4M	0.0429683	0.0106336	1	0.368	0.317	N.S.
Scd2	Cluster 1, 24M vs. 4M	0.0639676	0.0106341	1	0.116	0.075	N.S.
Gm10282	Cluster 1, 24M vs. 4M	0.106101	0.0106715	1	0.431	0.363	N.S.
Abtb2	Cluster 1, 24M vs. 4M	-0.101262	0.0106945	1	0.251	0.251	N.S.
Ndufv1	Cluster 1, 24M vs. 4M	0.103179	0.0106947	1	0.303	0.24	N.S.
Galnt1	Cluster 1, 24M vs. 4M	0.0116754	0.0107017	1	0.289	0.253	N.S.
Xpr1	Cluster 1, 24M vs. 4M	-0.0118062	0.0107278	1	0.268	0.24	N.S.
Cradd	Cluster 1, 24M vs. 4M	-0.0369196	0.0107336	1	0.109	0.106	N.S.
Lat2	Cluster 1, 24M vs. 4M	-0.0942142	0.0107581	1	0.581	0.593	N.S.
Nus1	Cluster 1, 24M vs. 4M	0.0210801	0.0107624	1	0.174	0.144	N.S.
Fgl2	Cluster 1, 24M vs. 4M	-0.148406	0.010796	1	0.793	0.84	N.S.
Shoc2	Cluster 1, 24M vs. 4M	-0.0747141	0.0108061	1	0.279	0.291	N.S.
Zmynd15	Cluster 1, 24M vs. 4M	0.0435861	0.0108116	1	0.115	0.08	N.S.
Mbtd1	Cluster 1, 24M vs. 4M	-0.00193985	0.0108241	1	0.302	0.267	N.S.
Anxa1	Cluster 1, 24M vs. 4M	-0.119894	0.0108315	1	0.888	0.908	N.S.
Kansl1l	Cluster 1, 24M vs. 4M	0.0071885	0.0108917	1	0.11	0.086	N.S.
Snapc3	Cluster 1, 24M vs. 4M	0.0347369	0.0109092	1	0.152	0.116	N.S.
Mapk6	Cluster 1, 24M vs. 4M	-0.109096	0.0109308	1	0.409	0.43	N.S.
Adam9	Cluster 1, 24M vs. 4M	0.0120573	0.0109349	1	0.323	0.285	N.S.
Tfg	Cluster 1, 24M vs. 4M	-0.103045	0.0109424	1	0.31	0.338	N.S.
Rnf217	Cluster 1, 24M vs. 4M	0.0741618	0.010968	1	0.154	0.107	N.S.
H3f3a	Cluster 1, 24M vs. 4M	0.0888034	0.0110037	1	0.999	0.995	N.S.
Mocos	Cluster 1, 24M vs. 4M	0.0219445	0.0110688	1	0.139	0.11	N.S.
Slc10a7	Cluster 1, 24M vs. 4M	0.100347	0.0110796	1	0.204	0.153	N.S.
Cfap410	Cluster 1, 24M vs. 4M	0.0645094	0.0110856	1	0.101	0.062	N.S.
Mrpl18	Cluster 1, 24M vs. 4M	-0.00189166	0.011093	1	0.446	0.41	N.S.
Atp5mpl	Cluster 1, 24M vs. 4M	0.105532	0.011103	1	0.928	0.907	N.S.
Ms4a8a	Cluster 1, 24M vs. 4M	0.131721	0.0111094	1	0.414	0.35	N.S.
Ptpn22	Cluster 1, 24M vs. 4M	0.105296	0.0111368	1	0.339	0.273	N.S.
Eef2	Cluster 1, 24M vs. 4M	0.111962	0.0111391	1	0.941	0.928	N.S.
Gm10120	Cluster 1, 24M vs. 4M	-0.0656262	0.0111718	1	0.164	0.186	N.S.
Arid3a	Cluster 1, 24M vs. 4M	0.004716	0.0111764	1	0.112	0.094	N.S.
Rnf111	Cluster 1, 24M vs. 4M	0.00271516	0.0112185	1	0.217	0.19	N.S.
Btf3	Cluster 1, 24M vs. 4M	0.105168	0.011233	1	0.916	0.904	N.S.
Npc1	Cluster 1, 24M vs. 4M	0.0403858	0.0113217	1	0.169	0.13	N.S.
Mtf1	Cluster 1, 24M vs. 4M	-0.059473	0.0113229	1	0.146	0.164	N.S.
Atf2	Cluster 1, 24M vs. 4M	-0.0233836	0.0113383	1	0.159	0.151	N.S.
Adam19	Cluster 1, 24M vs. 4M	0.141534	0.0113559	1	0.157	0.11	N.S.
Psmg1	Cluster 1, 24M vs. 4M	0.0352687	0.0113648	1	0.109	0.079	N.S.
Gm13192	Cluster 1, 24M vs. 4M	0.0821489	0.0113813	1	0.252	0.195	N.S.
R3hdm1	Cluster 1, 24M vs. 4M	0.0174297	0.0113952	1	0.212	0.179	N.S.
Snx10	Cluster 1, 24M vs. 4M	-0.137221	0.0113954	1	0.722	0.765	N.S.
Olfr66	Cluster 1, 24M vs. 4M	-0.0592348	0.0114106	1	0.089	0.11	N.S.
2310001H17Rik	Cluster 1, 24M vs. 4M	-0.0486873	0.0114162	1	0.394	0.382	N.S.
Arf1	Cluster 1, 24M vs. 4M	-0.100863	0.0114574	1	0.916	0.943	N.S.
Sf3a1	Cluster 1, 24M vs. 4M	0.0437751	0.0114962	1	0.146	0.109	N.S.
Gm8355	Cluster 1, 24M vs. 4M	-0.123179	0.0115899	1	0.467	0.524	N.S.
Usp7	Cluster 1, 24M vs. 4M	0.0132327	0.0115915	1	0.368	0.328	N.S.
9930111J21Rik1	Cluster 1, 24M vs. 4M	-0.0934554	0.0115986	1	0.187	0.222	N.S.
Skp1a	Cluster 1, 24M vs. 4M	-0.0239506	0.0116072	1	0.508	0.478	N.S.
Cox15	Cluster 1, 24M vs. 4M	-0.0250834	0.0116293	1	0.108	0.104	N.S.
Mrpl45	Cluster 1, 24M vs. 4M	0.0350771	0.0116311	1	0.17	0.135	N.S.
Slc44a2	Cluster 1, 24M vs. 4M	0.0739334	0.0116311	1	0.339	0.278	N.S.
Gm21982	Cluster 1, 24M vs. 4M	0.0235389	0.0116342	1	0.288	0.247	N.S.
Ifng	Cluster 1, 24M vs. 4M	-0.0973891	0.0116934	1	0.193	0.247	N.S.
Ahsa1	Cluster 1, 24M vs. 4M	0.0934282	0.0117222	1	0.333	0.269	N.S.
Tpcn1	Cluster 1, 24M vs. 4M	0.107874	0.0117644	1	0.157	0.11	N.S.
Ggct	Cluster 1, 24M vs. 4M	-0.103995	0.0117721	1	0.184	0.234	N.S.
Dhrs7	Cluster 1, 24M vs. 4M	-0.0451526	0.0118449	1	0.361	0.352	N.S.
Csnk2b	Cluster 1, 24M vs. 4M	0.123456	0.011846	1	0.596	0.536	N.S.
Avpi1	Cluster 1, 24M vs. 4M	0.0541858	0.0118517	1	0.122	0.084	N.S.
Tnfaip6	Cluster 1, 24M vs. 4M	-0.12164	0.0119054	1	0.091	0.135	N.S.
Crlf2	Cluster 1, 24M vs. 4M	-0.0647235	0.0119172	1	0.398	0.403	N.S.
Vcpip1	Cluster 1, 24M vs. 4M	-0.136068	0.0119182	1	0.51	0.574	N.S.
Pik3r1	Cluster 1, 24M vs. 4M	0.0236205	0.0119319	1	0.239	0.204	N.S.
Gramd3	Cluster 1, 24M vs. 4M	0.102091	0.0119401	1	0.361	0.295	N.S.
Stat6	Cluster 1, 24M vs. 4M	0.0766385	0.0119721	1	0.374	0.31	N.S.
Pigx	Cluster 1, 24M vs. 4M	0.0179088	0.0119948	1	0.324	0.287	N.S.
Mrpl11	Cluster 1, 24M vs. 4M	-0.0297937	0.012024	1	0.18	0.177	N.S.
Vps53	Cluster 1, 24M vs. 4M	0.010788	0.012029	1	0.163	0.134	N.S.
Ero1lb	Cluster 1, 24M vs. 4M	-0.0865928	0.0120583	1	0.164	0.191	N.S.
Larp4b	Cluster 1, 24M vs. 4M	0.0724651	0.0120586	1	0.439	0.373	N.S.
Axl	Cluster 1, 24M vs. 4M	0.119957	0.0120896	1	0.367	0.3	N.S.
Dbi	Cluster 1, 24M vs. 4M	0.111913	0.012118	1	0.965	0.944	N.S.
Slc9a7	Cluster 1, 24M vs. 4M	0.0493746	0.0121283	1	0.109	0.074	N.S.
Acaa1a	Cluster 1, 24M vs. 4M	0.122919	0.0121399	1	0.586	0.539	N.S.
Narf	Cluster 1, 24M vs. 4M	0.0502239	0.0121578	1	0.132	0.094	N.S.
Mrps16	Cluster 1, 24M vs. 4M	0.00788565	0.012171	1	0.487	0.444	N.S.
Hsp90ab1	Cluster 1, 24M vs. 4M	0.109734	0.0122035	1	0.932	0.913	N.S.
AI467606	Cluster 1, 24M vs. 4M	-0.0437892	0.0122277	1	0.173	0.171	N.S.
Mefv	Cluster 1, 24M vs. 4M	-0.115662	0.0122587	1	0.489	0.527	N.S.
3110082I17Rik	Cluster 1, 24M vs. 4M	0.0434187	0.0122677	1	0.222	0.18	N.S.
Btf3l4	Cluster 1, 24M vs. 4M	0.0605161	0.0122831	1	0.113	0.074	N.S.
Aco2	Cluster 1, 24M vs. 4M	0.106963	0.0123566	1	0.407	0.339	N.S.
Max	Cluster 1, 24M vs. 4M	-0.111415	0.0124307	1	0.619	0.654	N.S.
Acot8	Cluster 1, 24M vs. 4M	0.00731344	0.01244	1	0.194	0.167	N.S.
Cdk4	Cluster 1, 24M vs. 4M	0.0505204	0.0124426	1	0.297	0.246	N.S.
Gm10175	Cluster 1, 24M vs. 4M	0.125596	0.012459	1	0.476	0.41	N.S.
Gm24407	Cluster 1, 24M vs. 4M	0.0929274	0.0124768	1	0.153	0.106	N.S.
Rpl31	Cluster 1, 24M vs. 4M	0.0764332	0.0124827	1	0.994	0.995	N.S.
Gm49909	Cluster 1, 24M vs. 4M	-0.0983385	0.0125165	1	0.976	0.987	N.S.
Fntb	Cluster 1, 24M vs. 4M	0.0617132	0.012544	1	0.201	0.155	N.S.
Gm15427	Cluster 1, 24M vs. 4M	0.0807189	0.0125452	1	0.953	0.932	N.S.
Gm50388	Cluster 1, 24M vs. 4M	0.0215261	0.012552	1	0.208	0.176	N.S.
Tle4	Cluster 1, 24M vs. 4M	-0.0380522	0.0125751	1	0.433	0.411	N.S.
Exosc7	Cluster 1, 24M vs. 4M	-0.0231414	0.012579	1	0.143	0.138	N.S.
Mrpl39	Cluster 1, 24M vs. 4M	-0.0853587	0.0125961	1	0.212	0.242	N.S.
Gatm	Cluster 1, 24M vs. 4M	0.104368	0.0126024	1	0.171	0.124	N.S.
Hjurp	Cluster 1, 24M vs. 4M	0.0395722	0.0126373	1	0.112	0.08	N.S.
Atp5md	Cluster 1, 24M vs. 4M	-0.101989	0.0126813	1	0.756	0.785	N.S.
Srp54b	Cluster 1, 24M vs. 4M	-0.101685	0.0127411	1	0.186	0.228	N.S.
Ythdf3	Cluster 1, 24M vs. 4M	-0.00156975	0.0127708	1	0.384	0.352	N.S.
Hist1h2ap	Cluster 1, 24M vs. 4M	0.019448	0.0128073	1	0.11	0.085	N.S.
Sap130	Cluster 1, 24M vs. 4M	0.0208831	0.0128103	1	0.143	0.113	N.S.
Cir1	Cluster 1, 24M vs. 4M	0.0411898	0.0128133	1	0.167	0.13	N.S.
4933434E20Rik.1	Cluster 1, 24M vs. 4M	-0.0721576	0.012844	1	0.126	0.153	N.S.
Rpsa-ps2	Cluster 1, 24M vs. 4M	0.0347376	0.0129031	1	0.198	0.163	N.S.
Ythdf1	Cluster 1, 24M vs. 4M	-0.0158434	0.0129117	1	0.326	0.3	N.S.
Gm43518	Cluster 1, 24M vs. 4M	-0.0660992	0.012918	1	0.099	0.122	N.S.
Pnpo	Cluster 1, 24M vs. 4M	0.0687751	0.0129204	1	0.11	0.071	N.S.
Phf12	Cluster 1, 24M vs. 4M	0.0511022	0.0129829	1	0.147	0.108	N.S.
Vps37b	Cluster 1, 24M vs. 4M	-0.12159	0.0129909	1	0.425	0.483	N.S.
Atp5l-ps1	Cluster 1, 24M vs. 4M	-0.0258999	0.0130053	1	0.191	0.183	N.S.
Gm28417	Cluster 1, 24M vs. 4M	0.0608313	0.0130402	1	0.103	0.066	N.S.
Mdp1	Cluster 1, 24M vs. 4M	0.0351488	0.0130623	1	0.215	0.177	N.S.
Rufy3	Cluster 1, 24M vs. 4M	0.0704707	0.0131213	1	0.272	0.218	N.S.
Smap1	Cluster 1, 24M vs. 4M	0.0807623	0.0131379	1	0.228	0.174	N.S.
Fes	Cluster 1, 24M vs. 4M	0.046692	0.0131858	1	0.518	0.457	N.S.
Wasf2	Cluster 1, 24M vs. 4M	0.0618955	0.0131897	1	0.588	0.52	N.S.
Pnrc1	Cluster 1, 24M vs. 4M	0.0305801	0.0131974	1	0.394	0.35	N.S.
Mettl26	Cluster 1, 24M vs. 4M	0.0205405	0.0132087	1	0.132	0.106	N.S.
Rnf130	Cluster 1, 24M vs. 4M	0.107832	0.0132383	1	0.511	0.441	N.S.
Mfsd11	Cluster 1, 24M vs. 4M	0.0676664	0.0132746	1	0.103	0.065	N.S.
Nbr1	Cluster 1, 24M vs. 4M	0.018263	0.0132882	1	0.12	0.095	N.S.
Runx2	Cluster 1, 24M vs. 4M	0.117443	0.0133646	1	0.254	0.197	N.S.
Rreb1	Cluster 1, 24M vs. 4M	0.112676	0.0133672	1	0.422	0.354	N.S.
Pop5	Cluster 1, 24M vs. 4M	0.0135477	0.0134307	1	0.18	0.155	N.S.
Rsrc2	Cluster 1, 24M vs. 4M	-0.123522	0.0134408	1	0.448	0.488	N.S.
Smim8	Cluster 1, 24M vs. 4M	0.0200279	0.0134872	1	0.123	0.097	N.S.
Lrmp	Cluster 1, 24M vs. 4M	-0.0586725	0.0135789	1	0.3	0.305	N.S.
Rnu3b2.1	Cluster 1, 24M vs. 4M	0.0779774	0.0136047	1	0.156	0.109	N.S.
Dgkd	Cluster 1, 24M vs. 4M	-0.0340454	0.0136089	1	0.21	0.2	N.S.
Mpc2	Cluster 1, 24M vs. 4M	-0.100702	0.0136347	1	0.51	0.552	N.S.
Lsm8	Cluster 1, 24M vs. 4M	-0.0498216	0.013645	1	0.262	0.261	N.S.
S100a6	Cluster 1, 24M vs. 4M	0.0751537	0.0136668	1	1	1	N.S.
Yju2	Cluster 1, 24M vs. 4M	0.0655325	0.0136751	1	0.102	0.064	N.S.
Fbxo42	Cluster 1, 24M vs. 4M	-0.0850469	0.0136953	1	0.133	0.171	N.S.
Spi1	Cluster 1, 24M vs. 4M	0.0702226	0.013696	1	0.786	0.726	N.S.
Gm2245	Cluster 1, 24M vs. 4M	0.0670657	0.0137351	1	0.123	0.082	N.S.
Snhg8	Cluster 1, 24M vs. 4M	0.121019	0.0137672	1	0.531	0.462	N.S.
Numa1	Cluster 1, 24M vs. 4M	-0.0863519	0.0137919	1	0.137	0.173	N.S.
Gm14546	Cluster 1, 24M vs. 4M	0.0206687	0.0138195	1	0.11	0.086	N.S.
Snx2	Cluster 1, 24M vs. 4M	-0.0748285	0.013843	1	0.888	0.869	N.S.
Atp1b3	Cluster 1, 24M vs. 4M	-0.101361	0.0139195	1	0.843	0.853	N.S.
Iscu	Cluster 1, 24M vs. 4M	0.119689	0.0139373	1	0.35	0.29	N.S.
Ryr3	Cluster 1, 24M vs. 4M	0.0435928	0.0139416	1	0.13	0.089	N.S.
Rnf13	Cluster 1, 24M vs. 4M	0.0980801	0.0139557	1	0.348	0.284	N.S.
Itgb2	Cluster 1, 24M vs. 4M	-0.127711	0.0139659	1	0.85	0.876	N.S.
Zfp655	Cluster 1, 24M vs. 4M	-0.0737701	0.0139928	1	0.069	0.106	N.S.
Hnrnph2	Cluster 1, 24M vs. 4M	-0.11558	0.0140029	1	0.637	0.671	N.S.
Fbxl20	Cluster 1, 24M vs. 4M	0.088159	0.0140035	1	0.132	0.089	N.S.
E2f2	Cluster 1, 24M vs. 4M	-0.015708	0.0140145	1	0.22	0.202	N.S.
Mitf	Cluster 1, 24M vs. 4M	0.110975	0.0140166	1	0.229	0.175	N.S.
Dck	Cluster 1, 24M vs. 4M	-0.151204	0.0140303	1	0.666	0.713	N.S.
Sec23b	Cluster 1, 24M vs. 4M	-0.0762921	0.0140406	1	0.271	0.289	N.S.
Mfap1b	Cluster 1, 24M vs. 4M	-0.0527891	0.0140905	1	0.188	0.198	N.S.
Mylip	Cluster 1, 24M vs. 4M	0.0685561	0.0141	1	0.186	0.139	N.S.
Gm14165	Cluster 1, 24M vs. 4M	0.110109	0.0141224	1	0.677	0.616	N.S.
Plxnb2	Cluster 1, 24M vs. 4M	0.12103	0.0141416	1	0.375	0.313	N.S.
Rpl30-ps10	Cluster 1, 24M vs. 4M	0.0812415	0.0141497	1	0.136	0.096	N.S.
Ovca2	Cluster 1, 24M vs. 4M	0.0536528	0.0141847	1	0.105	0.069	N.S.
Pmpca	Cluster 1, 24M vs. 4M	0.0293693	0.0142204	1	0.204	0.169	N.S.
Stx12	Cluster 1, 24M vs. 4M	-0.0493366	0.0142721	1	0.296	0.294	N.S.
Setdb2	Cluster 1, 24M vs. 4M	-0.134115	0.0142806	1	0.453	0.504	N.S.
Abcc1	Cluster 1, 24M vs. 4M	0.0604886	0.0143291	1	0.115	0.076	N.S.
Acp1	Cluster 1, 24M vs. 4M	0.100669	0.01435	1	0.286	0.226	N.S.
Kat6b	Cluster 1, 24M vs. 4M	0.0986855	0.0143605	1	0.183	0.133	N.S.
E2f4	Cluster 1, 24M vs. 4M	0.0332127	0.0143716	1	0.149	0.115	N.S.
mt-Ta	Cluster 1, 24M vs. 4M	0.0575641	0.0143721	1	0.154	0.113	N.S.
Marchf2	Cluster 1, 24M vs. 4M	0.0616615	0.0143907	1	0.166	0.121	N.S.
Ppia	Cluster 1, 24M vs. 4M	0.0834059	0.0144196	1	0.98	0.975	N.S.
Gm28047	Cluster 1, 24M vs. 4M	0.0575762	0.014446	1	0.12	0.082	N.S.
Fermt3	Cluster 1, 24M vs. 4M	0.118595	0.0144933	1	0.734	0.685	N.S.
Rtn3	Cluster 1, 24M vs. 4M	0.114074	0.0144939	1	0.525	0.458	N.S.
Cd244a	Cluster 1, 24M vs. 4M	-0.0941863	0.0145434	1	0.602	0.668	N.S.
F13a1	Cluster 1, 24M vs. 4M	-0.136175	0.0145542	1	0.834	0.837	N.S.
Mknk2	Cluster 1, 24M vs. 4M	0.118544	0.0145567	1	0.28	0.221	N.S.
Csnk2a3	Cluster 1, 24M vs. 4M	-0.0552693	0.0145879	1	0.099	0.114	N.S.
Pdcd1	Cluster 1, 24M vs. 4M	0.102745	0.014627	1	0.239	0.185	N.S.
Gm49356	Cluster 1, 24M vs. 4M	0.0292519	0.0146715	1	0.245	0.205	N.S.
Fopnl	Cluster 1, 24M vs. 4M	0.0491027	0.0146811	1	0.248	0.203	N.S.
Ccdc50	Cluster 1, 24M vs. 4M	0.0695391	0.0147278	1	0.446	0.384	N.S.
Slc33a1	Cluster 1, 24M vs. 4M	-0.012268	0.0147484	1	0.112	0.1	N.S.
Add3	Cluster 1, 24M vs. 4M	-0.140945	0.0147553	1	0.429	0.465	N.S.
Baz1b	Cluster 1, 24M vs. 4M	0.0709651	0.0147693	1	0.239	0.187	N.S.
Rnmt	Cluster 1, 24M vs. 4M	0.0461467	0.0148356	1	0.153	0.115	N.S.
Pias1	Cluster 1, 24M vs. 4M	0.0584415	0.0148587	1	0.477	0.418	N.S.
Elmo2	Cluster 1, 24M vs. 4M	-0.066268	0.0148687	1	0.218	0.234	N.S.
Akt1	Cluster 1, 24M vs. 4M	0.0450405	0.01489	1	0.316	0.267	N.S.
Vmp1	Cluster 1, 24M vs. 4M	0.101679	0.0149617	1	0.958	0.951	N.S.
Baz1a	Cluster 1, 24M vs. 4M	-0.10217	0.0150169	1	0.652	0.662	N.S.
Zmiz2	Cluster 1, 24M vs. 4M	0.0757304	0.0150286	1	0.14	0.097	N.S.
Cfap43	Cluster 1, 24M vs. 4M	0.0352474	0.0150382	1	0.245	0.204	N.S.
St3gal6	Cluster 1, 24M vs. 4M	-0.016326	0.0150509	1	0.143	0.123	N.S.
Tomm34	Cluster 1, 24M vs. 4M	0.0700763	0.015086	1	0.278	0.222	N.S.
Calr3	Cluster 1, 24M vs. 4M	0.0313667	0.0151527	1	0.237	0.198	N.S.
Rpsa-ps12	Cluster 1, 24M vs. 4M	0.0738225	0.0151605	1	0.123	0.082	N.S.
Ms4a4a	Cluster 1, 24M vs. 4M	0.0245055	0.0152632	1	0.255	0.214	N.S.
Tmem87a	Cluster 1, 24M vs. 4M	0.0492615	0.0152654	1	0.129	0.092	N.S.
1110008P14Rik	Cluster 1, 24M vs. 4M	0.0815823	0.0152766	1	0.207	0.155	N.S.
Kidins220	Cluster 1, 24M vs. 4M	0.0130291	0.0152985	1	0.234	0.197	N.S.
Tinf2	Cluster 1, 24M vs. 4M	0.0656147	0.0153029	1	0.184	0.139	N.S.
Kdm4c	Cluster 1, 24M vs. 4M	-0.0158925	0.015318	1	0.208	0.172	N.S.
Gbp3	Cluster 1, 24M vs. 4M	-0.120804	0.0153281	1	0.667	0.672	N.S.
Neurl3	Cluster 1, 24M vs. 4M	0.127219	0.0153576	1	0.601	0.533	N.S.
Mcur1	Cluster 1, 24M vs. 4M	0.0676296	0.0153611	1	0.241	0.191	N.S.
Ccl7	Cluster 1, 24M vs. 4M	-0.345366	0.0153756	1	0.237	0.277	N.S.
Med13l	Cluster 1, 24M vs. 4M	-0.0761425	0.0154236	1	0.54	0.536	N.S.
Rpl18-ps2	Cluster 1, 24M vs. 4M	-0.00322627	0.0154267	1	0.407	0.374	N.S.
Eif3l	Cluster 1, 24M vs. 4M	0.0787444	0.0154373	1	0.443	0.378	N.S.
Timm17b	Cluster 1, 24M vs. 4M	0.0270732	0.0155036	1	0.231	0.192	N.S.
Rassf4	Cluster 1, 24M vs. 4M	-0.135906	0.0155615	1	0.555	0.573	N.S.
Atad2b	Cluster 1, 24M vs. 4M	0.0949118	0.0156424	1	0.506	0.438	N.S.
Uba52-ps	Cluster 1, 24M vs. 4M	0.0626499	0.015691	1	0.147	0.105	N.S.
Eci2	Cluster 1, 24M vs. 4M	0.0448772	0.0156958	1	0.218	0.175	N.S.
Nudc	Cluster 1, 24M vs. 4M	-0.0100636	0.0157845	1	0.329	0.305	N.S.
Degs1	Cluster 1, 24M vs. 4M	-0.114541	0.0157892	1	0.516	0.545	N.S.
Zfyve19	Cluster 1, 24M vs. 4M	0.0503524	0.0158099	1	0.133	0.095	N.S.
Ciao1	Cluster 1, 24M vs. 4M	0.00321125	0.0158276	1	0.142	0.123	N.S.
Kctd10	Cluster 1, 24M vs. 4M	-0.0927136	0.0158919	1	0.197	0.244	N.S.
Gm3375	Cluster 1, 24M vs. 4M	-0.0518438	0.0159553	1	0.324	0.324	N.S.
Gatad1	Cluster 1, 24M vs. 4M	-0.023852	0.016002	1	0.123	0.119	N.S.
Mrpl55	Cluster 1, 24M vs. 4M	0.0176339	0.016083	1	0.234	0.201	N.S.
Capn2	Cluster 1, 24M vs. 4M	-0.121986	0.016102	1	0.605	0.647	N.S.
Sugt1	Cluster 1, 24M vs. 4M	0.0464204	0.0161448	1	0.53	0.47	N.S.
Rasa2	Cluster 1, 24M vs. 4M	0.0460731	0.0161449	1	0.17	0.132	N.S.
Klra3	Cluster 1, 24M vs. 4M	-0.0712283	0.0161678	1	0.088	0.13	N.S.
Gtf3c1	Cluster 1, 24M vs. 4M	0.0214294	0.016216	1	0.125	0.098	N.S.
Rpl19-ps11	Cluster 1, 24M vs. 4M	0.0914043	0.0162251	1	0.948	0.94	N.S.
Sp3	Cluster 1, 24M vs. 4M	0.100823	0.0162282	1	0.346	0.282	N.S.
Fam53a	Cluster 1, 24M vs. 4M	0.0599315	0.0162504	1	0.113	0.075	N.S.
Anapc13	Cluster 1, 24M vs. 4M	-0.115579	0.0162694	1	0.68	0.706	N.S.
Sec16a	Cluster 1, 24M vs. 4M	-0.0598483	0.0162931	1	0.161	0.167	N.S.
Cops8	Cluster 1, 24M vs. 4M	-0.0512141	0.0163458	1	0.297	0.299	N.S.
Dut	Cluster 1, 24M vs. 4M	-0.0771657	0.0163717	1	0.105	0.135	N.S.
Lmnb1	Cluster 1, 24M vs. 4M	0.173344	0.0164322	1	0.552	0.508	N.S.
Polr3k	Cluster 1, 24M vs. 4M	0.0447919	0.016442	1	0.232	0.19	N.S.
Phf11	Cluster 1, 24M vs. 4M	-0.0702834	0.0164547	1	0.103	0.125	N.S.
Gm47283	Cluster 1, 24M vs. 4M	0.00784068	0.0164644	1	0.144	0.121	N.S.
Ccdc84	Cluster 1, 24M vs. 4M	0.0629721	0.0164778	1	0.102	0.065	N.S.
Klhl2	Cluster 1, 24M vs. 4M	0.114318	0.0165012	1	0.293	0.234	N.S.
Stambp	Cluster 1, 24M vs. 4M	-0.0312489	0.0165342	1	0.135	0.132	N.S.
Prpf39	Cluster 1, 24M vs. 4M	0.0432938	0.0165416	1	0.269	0.221	N.S.
Foxk1	Cluster 1, 24M vs. 4M	0.0738327	0.0165601	1	0.119	0.079	N.S.
Ndufs5	Cluster 1, 24M vs. 4M	0.0394374	0.0165975	1	0.375	0.328	N.S.
U2af1	Cluster 1, 24M vs. 4M	-0.102237	0.0165993	1	0.554	0.585	N.S.
Cox7c	Cluster 1, 24M vs. 4M	0.0783372	0.0165997	1	0.926	0.926	N.S.
Srrt	Cluster 1, 24M vs. 4M	0.0624575	0.0166136	1	0.255	0.204	N.S.
Rnaset2b	Cluster 1, 24M vs. 4M	0.0398006	0.0166476	1	0.561	0.502	N.S.
Zzef1	Cluster 1, 24M vs. 4M	0.041834	0.0166555	1	0.351	0.304	N.S.
Adsl	Cluster 1, 24M vs. 4M	0.0285756	0.0166687	1	0.149	0.119	N.S.
Atraid	Cluster 1, 24M vs. 4M	-0.0259144	0.0166702	1	0.307	0.292	N.S.
Msh3	Cluster 1, 24M vs. 4M	0.0495926	0.0166761	1	0.115	0.078	N.S.
Anks1	Cluster 1, 24M vs. 4M	0.118477	0.0167257	1	0.373	0.318	N.S.
Zfp36l2	Cluster 1, 24M vs. 4M	-0.012895	0.0167359	1	0.554	0.509	N.S.
Tigit	Cluster 1, 24M vs. 4M	0.064069	0.016768	1	0.198	0.151	N.S.
Vdac2	Cluster 1, 24M vs. 4M	0.0491453	0.0167902	1	0.644	0.585	N.S.
Gm4735	Cluster 1, 24M vs. 4M	0.0280873	0.0168473	1	0.123	0.096	N.S.
Rpl36-ps2	Cluster 1, 24M vs. 4M	-0.10328	0.0168511	1	0.771	0.796	N.S.
Srsf3-ps	Cluster 1, 24M vs. 4M	0.0356384	0.0168726	1	0.245	0.205	N.S.
Kpnb1	Cluster 1, 24M vs. 4M	0.0193468	0.0169064	1	0.2	0.166	N.S.
Psmd12	Cluster 1, 24M vs. 4M	-0.076447	0.0169099	1	0.399	0.409	N.S.
Ddx42	Cluster 1, 24M vs. 4M	-0.00963297	0.0169439	1	0.19	0.175	N.S.
Nfe2l2	Cluster 1, 24M vs. 4M	0.157921	0.0169739	1	0.676	0.644	N.S.
Gm15536	Cluster 1, 24M vs. 4M	-0.0807613	0.0169812	1	0.932	0.932	N.S.
Agpat1	Cluster 1, 24M vs. 4M	0.0437624	0.0170009	1	0.118	0.084	N.S.
Gm44292	Cluster 1, 24M vs. 4M	-0.116459	0.0170075	1	0.222	0.257	N.S.
Stx7	Cluster 1, 24M vs. 4M	-0.124128	0.0170316	1	0.688	0.727	N.S.
H1f2	Cluster 1, 24M vs. 4M	0.030693	0.0170421	1	0.252	0.209	N.S.
Ccdc146	Cluster 1, 24M vs. 4M	0.0818657	0.0170815	1	0.142	0.1	N.S.
Mx2	Cluster 1, 24M vs. 4M	-0.129603	0.017106	1	0.541	0.582	N.S.
Gpr84	Cluster 1, 24M vs. 4M	0.0727311	0.0171204	1	0.102	0.065	N.S.
Washc5	Cluster 1, 24M vs. 4M	0.0610898	0.0171334	1	0.135	0.095	N.S.
Ptpa	Cluster 1, 24M vs. 4M	0.00576968	0.0171744	1	0.246	0.219	N.S.
Arhgap9	Cluster 1, 24M vs. 4M	0.0224212	0.0172045	1	0.327	0.285	N.S.
Tbca	Cluster 1, 24M vs. 4M	-0.0596714	0.0172226	1	0.676	0.666	N.S.
Dpm2	Cluster 1, 24M vs. 4M	-0.0878304	0.0172824	1	0.265	0.299	N.S.
H13	Cluster 1, 24M vs. 4M	-0.106616	0.017292	1	0.636	0.672	N.S.
Atrx	Cluster 1, 24M vs. 4M	0.036845	0.0173005	1	0.51	0.454	N.S.
Ptprj	Cluster 1, 24M vs. 4M	-0.128892	0.0173207	1	0.619	0.677	N.S.
Cisd2	Cluster 1, 24M vs. 4M	-0.114917	0.0173397	1	0.537	0.565	N.S.
H2-T10	Cluster 1, 24M vs. 4M	0.0674729	0.0173402	1	0.201	0.152	N.S.
Aopep	Cluster 1, 24M vs. 4M	-0.0373449	0.0173422	1	0.569	0.537	N.S.
Ier2	Cluster 1, 24M vs. 4M	-0.109264	0.0173516	1	0.503	0.526	N.S.
Fn1	Cluster 1, 24M vs. 4M	0.164819	0.0173884	1	0.894	0.878	N.S.
Gtf2e2	Cluster 1, 24M vs. 4M	-0.0582965	0.0174046	1	0.225	0.234	N.S.
Gm12940	Cluster 1, 24M vs. 4M	0.0113194	0.0174503	1	0.12	0.1	N.S.
Gm14539	Cluster 1, 24M vs. 4M	-0.0730841	0.0174514	1	0.089	0.129	N.S.
Rabl6	Cluster 1, 24M vs. 4M	0.0335282	0.0174527	1	0.183	0.151	N.S.
Nisch	Cluster 1, 24M vs. 4M	0.108802	0.0175032	1	0.283	0.226	N.S.
Csf2ra	Cluster 1, 24M vs. 4M	-0.106587	0.0175932	1	0.762	0.808	N.S.
Crtc2	Cluster 1, 24M vs. 4M	0.0376304	0.0176304	1	0.109	0.079	N.S.
Zmym2	Cluster 1, 24M vs. 4M	0.0240009	0.0176509	1	0.17	0.14	N.S.
BC147527	Cluster 1, 24M vs. 4M	-0.120393	0.0177041	1	0.476	0.523	N.S.
Arcn1	Cluster 1, 24M vs. 4M	0.0908877	0.0177101	1	0.411	0.346	N.S.
Il12rb2	Cluster 1, 24M vs. 4M	-0.0585733	0.0177203	1	0.086	0.103	N.S.
Gm9733	Cluster 1, 24M vs. 4M	-0.135306	0.0177285	1	0.408	0.448	N.S.
Srp9	Cluster 1, 24M vs. 4M	-0.0205753	0.0177441	1	0.768	0.734	N.S.
Lrp10	Cluster 1, 24M vs. 4M	0.0850835	0.0177579	1	0.424	0.359	N.S.
Impa2	Cluster 1, 24M vs. 4M	-0.00458877	0.0177976	1	0.14	0.125	N.S.
Rassf5	Cluster 1, 24M vs. 4M	0.117233	0.0177997	1	0.453	0.388	N.S.
Rpl7a-ps10	Cluster 1, 24M vs. 4M	0.0942291	0.0178157	1	0.31	0.25	N.S.
Cers5	Cluster 1, 24M vs. 4M	0.08237	0.0179124	1	0.207	0.156	N.S.
Blvra	Cluster 1, 24M vs. 4M	0.0160705	0.0179436	1	0.358	0.32	N.S.
1110038F14Rik	Cluster 1, 24M vs. 4M	-0.027362	0.0179514	1	0.232	0.223	N.S.
Sgpp1	Cluster 1, 24M vs. 4M	0.0841084	0.0180541	1	0.207	0.156	N.S.
Mmp8	Cluster 1, 24M vs. 4M	0.128265	0.0180543	1	0.428	0.364	N.S.
Plbd1	Cluster 1, 24M vs. 4M	0.10603	0.0180583	1	0.933	0.913	N.S.
St8sia4	Cluster 1, 24M vs. 4M	-0.0928706	0.0180836	1	0.208	0.215	N.S.
Dock2	Cluster 1, 24M vs. 4M	-0.145546	0.0181057	1	0.805	0.826	N.S.
Epha5	Cluster 1, 24M vs. 4M	0.0798564	0.0181174	1	0.132	0.09	N.S.
Hcls1	Cluster 1, 24M vs. 4M	-0.0968003	0.0181361	1	0.858	0.878	N.S.
AW112010	Cluster 1, 24M vs. 4M	0.142873	0.0181819	1	0.999	0.993	N.S.
Dipk1a	Cluster 1, 24M vs. 4M	-0.0155122	0.0181899	1	0.256	0.234	N.S.
Bcl2a1b	Cluster 1, 24M vs. 4M	0.146246	0.0182357	1	0.49	0.441	N.S.
Rps7-ps3	Cluster 1, 24M vs. 4M	0.105217	0.018251	1	0.841	0.806	N.S.
Dgat2	Cluster 1, 24M vs. 4M	0.0920679	0.0182667	1	0.198	0.148	N.S.
Gbf1	Cluster 1, 24M vs. 4M	-0.0843417	0.0182834	1	0.241	0.22	N.S.
Mien1	Cluster 1, 24M vs. 4M	0.0699777	0.0182992	1	0.443	0.381	N.S.
Vbp1	Cluster 1, 24M vs. 4M	0.0960372	0.0183014	1	0.288	0.229	N.S.
Atp10d	Cluster 1, 24M vs. 4M	0.0838573	0.0183054	1	0.142	0.098	N.S.
Coa5	Cluster 1, 24M vs. 4M	0.0968281	0.0183183	1	0.353	0.291	N.S.
Ocrl	Cluster 1, 24M vs. 4M	0.039601	0.0183244	1	0.136	0.101	N.S.
Phf11c	Cluster 1, 24M vs. 4M	0.00732686	0.0183522	1	0.407	0.371	N.S.
Ppp2r5e	Cluster 1, 24M vs. 4M	0.0532262	0.0183894	1	0.208	0.167	N.S.
Nav1	Cluster 1, 24M vs. 4M	-0.0366365	0.0184473	1	0.341	0.32	N.S.
Synj2bp	Cluster 1, 24M vs. 4M	0.0353825	0.0184689	1	0.203	0.164	N.S.
Gramd1a	Cluster 1, 24M vs. 4M	0.053034	0.0185091	1	0.12	0.084	N.S.
Stk11	Cluster 1, 24M vs. 4M	-0.0144302	0.0185098	1	0.147	0.136	N.S.
Rasgef1b	Cluster 1, 24M vs. 4M	0.0884524	0.0185415	1	0.46	0.395	N.S.
Bicra	Cluster 1, 24M vs. 4M	0.116291	0.0185475	1	0.275	0.218	N.S.
Tmem234	Cluster 1, 24M vs. 4M	0.0736483	0.0185594	1	0.618	0.553	N.S.
Cdk9	Cluster 1, 24M vs. 4M	0.0169793	0.0185798	1	0.35	0.309	N.S.
Tmem229b	Cluster 1, 24M vs. 4M	0.0475913	0.0185884	1	0.279	0.233	N.S.
Wbp4	Cluster 1, 24M vs. 4M	-0.0718016	0.018625	1	0.351	0.359	N.S.
Ubr5	Cluster 1, 24M vs. 4M	0.0951468	0.0186329	1	0.254	0.198	N.S.
Rab28	Cluster 1, 24M vs. 4M	0.0456959	0.0186378	1	0.14	0.105	N.S.
Tmem33	Cluster 1, 24M vs. 4M	-0.1029	0.0187159	1	0.351	0.377	N.S.
Plec	Cluster 1, 24M vs. 4M	-0.0769111	0.0187213	1	0.358	0.372	N.S.
Txnip	Cluster 1, 24M vs. 4M	0.11187	0.0187262	1	0.482	0.415	N.S.
Map3k14	Cluster 1, 24M vs. 4M	0.105724	0.0187516	1	0.249	0.195	N.S.
H2-K1	Cluster 1, 24M vs. 4M	0.0788474	0.018875	1	1	1	N.S.
Tmub2	Cluster 1, 24M vs. 4M	0.0724447	0.0189128	1	0.157	0.112	N.S.
Thap3	Cluster 1, 24M vs. 4M	0.0683837	0.0189524	1	0.159	0.114	N.S.
Prkcsh	Cluster 1, 24M vs. 4M	0.0334928	0.0189874	1	0.241	0.202	N.S.
Lacc1	Cluster 1, 24M vs. 4M	0.0626518	0.0189899	1	0.193	0.151	N.S.
C130050O18Rik	Cluster 1, 24M vs. 4M	0.0826497	0.0189941	1	0.167	0.121	N.S.
Crnkl1	Cluster 1, 24M vs. 4M	-0.0208004	0.0190229	1	0.173	0.164	N.S.
Dhx36	Cluster 1, 24M vs. 4M	0.0698374	0.0190396	1	0.18	0.133	N.S.
Xbp1	Cluster 1, 24M vs. 4M	-0.103192	0.0190415	1	0.657	0.675	N.S.
Capzb	Cluster 1, 24M vs. 4M	0.0748211	0.0190429	1	0.989	0.973	N.S.
Gemin7	Cluster 1, 24M vs. 4M	0.0445563	0.0190622	1	0.146	0.11	N.S.
Myo1e	Cluster 1, 24M vs. 4M	0.0686847	0.0190642	1	0.156	0.113	N.S.
Casc3	Cluster 1, 24M vs. 4M	0.101122	0.0190709	1	0.218	0.174	N.S.
Mtif2	Cluster 1, 24M vs. 4M	0.0186269	0.0190846	1	0.116	0.091	N.S.
Mmadhc	Cluster 1, 24M vs. 4M	-0.0628845	0.0190964	1	0.246	0.256	N.S.
Haao	Cluster 1, 24M vs. 4M	-0.0829823	0.0191729	1	0.122	0.158	N.S.
Atp13a1	Cluster 1, 24M vs. 4M	0.0519526	0.0192067	1	0.2	0.157	N.S.
2310039H08Rik	Cluster 1, 24M vs. 4M	-0.0166769	0.0192203	1	0.136	0.127	N.S.
Nosip	Cluster 1, 24M vs. 4M	0.0754915	0.0192777	1	0.317	0.261	N.S.
Sf3b1	Cluster 1, 24M vs. 4M	-0.00362332	0.0192812	1	0.901	0.864	N.S.
Gcnt2	Cluster 1, 24M vs. 4M	-0.0126422	0.0193233	1	0.506	0.463	N.S.
Pnkp	Cluster 1, 24M vs. 4M	0.0983742	0.0193434	1	0.269	0.212	N.S.
Gm16286	Cluster 1, 24M vs. 4M	0.0651294	0.0193558	1	0.221	0.173	N.S.
Srp72	Cluster 1, 24M vs. 4M	0.0466995	0.0193575	1	0.424	0.373	N.S.
Evi5	Cluster 1, 24M vs. 4M	-0.0708631	0.0194097	1	0.133	0.138	N.S.
Msn	Cluster 1, 24M vs. 4M	0.0818554	0.0194427	1	0.963	0.952	N.S.
Gm13166	Cluster 1, 24M vs. 4M	0.077125	0.0194615	1	0.305	0.248	N.S.
Leo1	Cluster 1, 24M vs. 4M	-0.0607811	0.0194624	1	0.091	0.115	N.S.
Prr33	Cluster 1, 24M vs. 4M	0.0816507	0.0194701	1	0.241	0.188	N.S.
Senp2	Cluster 1, 24M vs. 4M	-0.0839649	0.0195756	1	0.303	0.323	N.S.
Ap1s1	Cluster 1, 24M vs. 4M	-0.00259747	0.0195819	1	0.35	0.322	N.S.
Clec4a2	Cluster 1, 24M vs. 4M	0.150766	0.0195998	1	0.613	0.565	N.S.
Plaat3	Cluster 1, 24M vs. 4M	0.064071	0.0197403	1	0.523	0.459	N.S.
Mrfap1	Cluster 1, 24M vs. 4M	0.1168	0.0197414	1	0.483	0.439	N.S.
Ywhaq	Cluster 1, 24M vs. 4M	-0.0869377	0.0197759	1	0.477	0.506	N.S.
Fbxl17	Cluster 1, 24M vs. 4M	0.029069	0.0197819	1	0.34	0.291	N.S.
Gm49721	Cluster 1, 24M vs. 4M	0.129771	0.0198134	1	0.567	0.516	N.S.
Vamp1	Cluster 1, 24M vs. 4M	0.0992177	0.0198154	1	0.234	0.182	N.S.
Tmem109	Cluster 1, 24M vs. 4M	-0.0308411	0.019852	1	0.36	0.344	N.S.
Pop7	Cluster 1, 24M vs. 4M	0.007212	0.0198649	1	0.102	0.084	N.S.
Mrpl37	Cluster 1, 24M vs. 4M	0.0558014	0.0198905	1	0.164	0.123	N.S.
Pdcd10	Cluster 1, 24M vs. 4M	-0.1014	0.0199459	1	0.608	0.63	N.S.
Ubr3	Cluster 1, 24M vs. 4M	0.0177047	0.0199611	1	0.214	0.164	N.S.
Atp5h	Cluster 1, 24M vs. 4M	0.104856	0.0200782	1	0.948	0.931	N.S.
Rasgrp1	Cluster 1, 24M vs. 4M	0.070137	0.0200853	1	0.119	0.08	N.S.
Gm10250	Cluster 1, 24M vs. 4M	0.0110475	0.0201024	1	0.363	0.33	N.S.
Calm3	Cluster 1, 24M vs. 4M	0.0308028	0.0201144	1	0.542	0.488	N.S.
Eif5b	Cluster 1, 24M vs. 4M	-0.0245792	0.0201313	1	0.472	0.447	N.S.
Adh5	Cluster 1, 24M vs. 4M	0.104701	0.0201371	1	0.341	0.282	N.S.
Tvp23b	Cluster 1, 24M vs. 4M	0.0264281	0.0201614	1	0.126	0.098	N.S.
Mrps7	Cluster 1, 24M vs. 4M	-0.000634162	0.0201835	1	0.201	0.183	N.S.
Sting1	Cluster 1, 24M vs. 4M	-0.0640437	0.0201943	1	0.476	0.468	N.S.
Gm20716	Cluster 1, 24M vs. 4M	-0.0168964	0.0202095	1	0.354	0.335	N.S.
Gm47428	Cluster 1, 24M vs. 4M	0.0786921	0.0202132	1	0.221	0.169	N.S.
Uri1	Cluster 1, 24M vs. 4M	0.0326134	0.0202906	1	0.109	0.08	N.S.
Mob1b	Cluster 1, 24M vs. 4M	-0.0109405	0.0204256	1	0.337	0.313	N.S.
Eef1e1	Cluster 1, 24M vs. 4M	-0.0102162	0.0204616	1	0.146	0.136	N.S.
P2rx7	Cluster 1, 24M vs. 4M	0.0487978	0.0204653	1	0.143	0.106	N.S.
Stx16	Cluster 1, 24M vs. 4M	-0.116752	0.0204657	1	0.418	0.476	N.S.
Ube2j1	Cluster 1, 24M vs. 4M	0.0657693	0.0205363	1	0.307	0.252	N.S.
Gm19719	Cluster 1, 24M vs. 4M	0.0435577	0.0205446	1	0.116	0.082	N.S.
Tlk2	Cluster 1, 24M vs. 4M	-0.0896801	0.0205479	1	0.428	0.446	N.S.
Gabpa	Cluster 1, 24M vs. 4M	-0.0251429	0.0207795	1	0.127	0.127	N.S.
Sacm1l	Cluster 1, 24M vs. 4M	0.0368997	0.0208479	1	0.143	0.109	N.S.
Tg	Cluster 1, 24M vs. 4M	0.0516803	0.0208846	1	0.186	0.145	N.S.
Ssr3	Cluster 1, 24M vs. 4M	0.0462487	0.0209768	1	0.686	0.627	N.S.
Gm20507	Cluster 1, 24M vs. 4M	0.050886	0.0210246	1	0.14	0.103	N.S.
Atxn2l	Cluster 1, 24M vs. 4M	0.0936461	0.0210649	1	0.203	0.152	N.S.
Crkl	Cluster 1, 24M vs. 4M	0.0645898	0.0210684	1	0.14	0.1	N.S.
Ankrd11	Cluster 1, 24M vs. 4M	0.0478571	0.0211423	1	0.618	0.559	N.S.
Gm7030	Cluster 1, 24M vs. 4M	0.0999998	0.0212297	1	0.303	0.245	N.S.
Epsti1	Cluster 1, 24M vs. 4M	-0.110533	0.0212815	1	0.918	0.939	N.S.
Fkbp15	Cluster 1, 24M vs. 4M	-0.0702099	0.0212925	1	0.28	0.298	N.S.
Ninj1	Cluster 1, 24M vs. 4M	-0.104755	0.0214077	1	0.677	0.678	N.S.
Ddi2	Cluster 1, 24M vs. 4M	-0.0498868	0.0214396	1	0.293	0.285	N.S.
Fcf1	Cluster 1, 24M vs. 4M	-0.0386658	0.0214516	1	0.635	0.612	N.S.
Rb1	Cluster 1, 24M vs. 4M	0.0131593	0.0214568	1	0.279	0.246	N.S.
Rps18-ps6	Cluster 1, 24M vs. 4M	0.110023	0.0214869	1	0.387	0.326	N.S.
Tmem50b	Cluster 1, 24M vs. 4M	-0.0177124	0.0215056	1	0.334	0.311	N.S.
Hltf	Cluster 1, 24M vs. 4M	0.0348027	0.0215096	1	0.194	0.157	N.S.
Mdh2	Cluster 1, 24M vs. 4M	0.0620495	0.0215249	1	0.755	0.696	N.S.
Rgl2	Cluster 1, 24M vs. 4M	0.0409113	0.0215377	1	0.133	0.1	N.S.
Gm41333	Cluster 1, 24M vs. 4M	0.077397	0.0215894	1	0.319	0.262	N.S.
Rwdd1	Cluster 1, 24M vs. 4M	0.102622	0.0216437	1	0.475	0.41	N.S.
Rps19-ps3	Cluster 1, 24M vs. 4M	0.0919163	0.0216859	1	0.435	0.37	N.S.
Gm6170	Cluster 1, 24M vs. 4M	0.0687118	0.0216911	1	0.273	0.222	N.S.
Tsc22d3	Cluster 1, 24M vs. 4M	-0.00022561	0.0217623	1	0.439	0.389	N.S.
Eif2s3y	Cluster 1, 24M vs. 4M	-0.0449078	0.0217852	1	0.421	0.414	N.S.
Tuba1b	Cluster 1, 24M vs. 4M	0.108475	0.0218456	1	0.697	0.645	N.S.
Sik3	Cluster 1, 24M vs. 4M	-0.0984625	0.0218762	1	0.681	0.695	N.S.
Nt5c3	Cluster 1, 24M vs. 4M	-0.126779	0.0218947	1	0.674	0.695	N.S.
Gm9104	Cluster 1, 24M vs. 4M	0.0645031	0.0219066	1	0.652	0.59	N.S.
Mysm1	Cluster 1, 24M vs. 4M	-0.079596	0.0219265	1	0.2	0.219	N.S.
Nufip2	Cluster 1, 24M vs. 4M	-0.0280912	0.0219873	1	0.279	0.27	N.S.
4833420G17Rik	Cluster 1, 24M vs. 4M	0.0586373	0.022076	1	0.136	0.098	N.S.
Usp39	Cluster 1, 24M vs. 4M	0.0636734	0.0220827	1	0.113	0.075	N.S.
Mdn1	Cluster 1, 24M vs. 4M	0.0389599	0.0221041	1	0.105	0.074	N.S.
Gtf2h2	Cluster 1, 24M vs. 4M	0.0484501	0.0221064	1	0.13	0.095	N.S.
Map4k4	Cluster 1, 24M vs. 4M	0.120761	0.0221221	1	0.439	0.375	N.S.
Smim7	Cluster 1, 24M vs. 4M	0.0631649	0.0221458	1	0.339	0.283	N.S.
Slc35c2	Cluster 1, 24M vs. 4M	0.0913224	0.022176	1	0.252	0.198	N.S.
Sike1	Cluster 1, 24M vs. 4M	-0.0551819	0.0221771	1	0.184	0.195	N.S.
Arih1	Cluster 1, 24M vs. 4M	-0.0970302	0.0221898	1	0.969	0.963	N.S.
Ppp6r1	Cluster 1, 24M vs. 4M	0.0826991	0.0222146	1	0.238	0.185	N.S.
Nup50	Cluster 1, 24M vs. 4M	-0.00355848	0.0222214	1	0.16	0.144	N.S.
Rps3a3	Cluster 1, 24M vs. 4M	0.0754556	0.0222435	1	0.164	0.119	N.S.
Arhgdia	Cluster 1, 24M vs. 4M	-0.0975865	0.022298	1	0.857	0.868	N.S.
Rps12-ps15	Cluster 1, 24M vs. 4M	0.0722003	0.0223476	1	0.123	0.089	N.S.
Klrc2	Cluster 1, 24M vs. 4M	-0.0738254	0.0224042	1	0.156	0.186	N.S.
Cdipt	Cluster 1, 24M vs. 4M	0.0533324	0.0224274	1	0.285	0.234	N.S.
Supt20	Cluster 1, 24M vs. 4M	0.0374008	0.0224578	1	0.186	0.148	N.S.
Vamp4	Cluster 1, 24M vs. 4M	0.106485	0.0224964	1	0.524	0.459	N.S.
Bnip3	Cluster 1, 24M vs. 4M	0.0951439	0.0224996	1	0.178	0.132	N.S.
Rap1b	Cluster 1, 24M vs. 4M	0.0983479	0.0225356	1	0.946	0.94	N.S.
Stom	Cluster 1, 24M vs. 4M	-0.110871	0.0225455	1	0.289	0.349	N.S.
Wsb1	Cluster 1, 24M vs. 4M	-0.103448	0.022667	1	0.367	0.409	N.S.
Mgat2	Cluster 1, 24M vs. 4M	0.0900894	0.0226673	1	0.238	0.185	N.S.
Cop1	Cluster 1, 24M vs. 4M	0.0462287	0.0227046	1	0.293	0.25	N.S.
Rc3h2	Cluster 1, 24M vs. 4M	0.0878809	0.0227299	1	0.222	0.171	N.S.
Gm15286	Cluster 1, 24M vs. 4M	0.0390045	0.0227431	1	0.144	0.11	N.S.
Alkbh6	Cluster 1, 24M vs. 4M	0.0791695	0.0228114	1	0.191	0.143	N.S.
Mib1	Cluster 1, 24M vs. 4M	0.0758941	0.0228467	1	0.255	0.202	N.S.
Prkcd	Cluster 1, 24M vs. 4M	0.0649518	0.0228576	1	0.762	0.704	N.S.
Gm49383	Cluster 1, 24M vs. 4M	0.103832	0.022914	1	0.763	0.73	N.S.
mt-Ts1	Cluster 1, 24M vs. 4M	0.0921494	0.0229146	1	0.215	0.164	N.S.
Commd2	Cluster 1, 24M vs. 4M	-0.0563331	0.0229151	1	0.268	0.277	N.S.
Ecpas	Cluster 1, 24M vs. 4M	-0.0535803	0.0229236	1	0.187	0.197	N.S.
Akap10	Cluster 1, 24M vs. 4M	0.0929297	0.0229471	1	0.183	0.135	N.S.
Exosc5	Cluster 1, 24M vs. 4M	-0.004919	0.022976	1	0.255	0.235	N.S.
Tor3a	Cluster 1, 24M vs. 4M	-0.116149	0.0230257	1	0.763	0.787	N.S.
Nfe2	Cluster 1, 24M vs. 4M	-0.00419648	0.0231186	1	0.193	0.169	N.S.
Endod1	Cluster 1, 24M vs. 4M	-0.139714	0.023172	1	0.39	0.413	N.S.
Gm10268	Cluster 1, 24M vs. 4M	0.0168858	0.0232578	1	0.282	0.25	N.S.
Tcea1	Cluster 1, 24M vs. 4M	-0.0568447	0.0232994	1	0.356	0.357	N.S.
Dpp3	Cluster 1, 24M vs. 4M	0.0721898	0.0233019	1	0.19	0.142	N.S.
Nol10	Cluster 1, 24M vs. 4M	-0.0336882	0.023319	1	0.123	0.126	N.S.
Gm5055	Cluster 1, 24M vs. 4M	0.0407865	0.0233865	1	0.268	0.227	N.S.
Rpl23a	Cluster 1, 24M vs. 4M	0.0648346	0.0234071	1	1	1	N.S.
Ergic3	Cluster 1, 24M vs. 4M	-0.0627674	0.0234143	1	0.337	0.346	N.S.
Polr2j	Cluster 1, 24M vs. 4M	-0.075776	0.0234548	1	0.317	0.337	N.S.
Trem3	Cluster 1, 24M vs. 4M	0.0905189	0.0234638	1	0.339	0.279	N.S.
Rnf146	Cluster 1, 24M vs. 4M	-0.0473936	0.023482	1	0.149	0.152	N.S.
Evi2	Cluster 1, 24M vs. 4M	-0.0903202	0.0235103	1	0.898	0.901	N.S.
Anxa4	Cluster 1, 24M vs. 4M	-0.0940282	0.023579	1	0.425	0.459	N.S.
Sigmar1	Cluster 1, 24M vs. 4M	0.119317	0.0235945	1	0.347	0.289	N.S.
Alyref	Cluster 1, 24M vs. 4M	0.00777205	0.0236334	1	0.159	0.137	N.S.
Ube2z	Cluster 1, 24M vs. 4M	-0.0172181	0.0236641	1	0.186	0.175	N.S.
Dpy19l1	Cluster 1, 24M vs. 4M	0.00464375	0.0237012	1	0.394	0.369	N.S.
Fam189b	Cluster 1, 24M vs. 4M	0.0897712	0.0237033	1	0.177	0.131	N.S.
Lrrc8d	Cluster 1, 24M vs. 4M	0.117213	0.0237289	1	0.364	0.303	N.S.
Cmpk1	Cluster 1, 24M vs. 4M	-0.100203	0.0237292	1	0.69	0.713	N.S.
Aup1	Cluster 1, 24M vs. 4M	-0.0481553	0.0237325	1	0.643	0.627	N.S.
Glrx2	Cluster 1, 24M vs. 4M	0.0458427	0.0237791	1	0.263	0.218	N.S.
Cmtm3	Cluster 1, 24M vs. 4M	-0.0873985	0.0237873	1	0.314	0.34	N.S.
Rpl9-ps7	Cluster 1, 24M vs. 4M	0.0768364	0.0238056	1	0.215	0.165	N.S.
Cpeb2	Cluster 1, 24M vs. 4M	0.102549	0.0238192	1	0.203	0.153	N.S.
Smarcad1	Cluster 1, 24M vs. 4M	-0.0014863	0.0238346	1	0.126	0.11	N.S.
H2-T22	Cluster 1, 24M vs. 4M	0.13646	0.0238521	1	0.87	0.853	N.S.
Ascc2	Cluster 1, 24M vs. 4M	0.0338993	0.0239363	1	0.135	0.104	N.S.
AI506816	Cluster 1, 24M vs. 4M	0.01894	0.0239801	1	0.327	0.288	N.S.
P2ry10b	Cluster 1, 24M vs. 4M	-0.0597798	0.024047	1	0.093	0.114	N.S.
Rpl21-ps6	Cluster 1, 24M vs. 4M	0.0617806	0.0240619	1	0.17	0.127	N.S.
Kin	Cluster 1, 24M vs. 4M	0.0199168	0.0240729	1	0.18	0.151	N.S.
Phf3	Cluster 1, 24M vs. 4M	0.0876917	0.0240907	1	0.184	0.137	N.S.
Rpa1	Cluster 1, 24M vs. 4M	0.0482395	0.0241113	1	0.137	0.101	N.S.
Gm10163	Cluster 1, 24M vs. 4M	0.0427628	0.0241147	1	0.221	0.18	N.S.
Qars	Cluster 1, 24M vs. 4M	0.0718301	0.0241648	1	0.258	0.206	N.S.
Lcp2	Cluster 1, 24M vs. 4M	-0.0981664	0.0241987	1	0.717	0.769	N.S.
Nudt19	Cluster 1, 24M vs. 4M	0.068041	0.0242476	1	0.126	0.086	N.S.
Gm20671	Cluster 1, 24M vs. 4M	0.104128	0.024256	1	0.116	0.08	N.S.
Reep5	Cluster 1, 24M vs. 4M	-0.0941691	0.0242745	1	0.851	0.86	N.S.
Cds1	Cluster 1, 24M vs. 4M	-0.0761618	0.0242988	1	0.18	0.194	N.S.
Tmem11	Cluster 1, 24M vs. 4M	0.0532456	0.024376	1	0.17	0.131	N.S.
Zcchc17	Cluster 1, 24M vs. 4M	0.000258161	0.0243839	1	0.3	0.272	N.S.
Dusp2	Cluster 1, 24M vs. 4M	-0.100263	0.0244127	1	0.231	0.245	N.S.
Fam174a	Cluster 1, 24M vs. 4M	-0.0728544	0.0244233	1	0.2	0.223	N.S.
Fkbp8	Cluster 1, 24M vs. 4M	-0.0796708	0.0244772	1	0.225	0.251	N.S.
Anp32e	Cluster 1, 24M vs. 4M	0.0988176	0.0244826	1	0.378	0.317	N.S.
Csf2rb2	Cluster 1, 24M vs. 4M	0.0472712	0.0246189	1	0.244	0.201	N.S.
Kdm3a	Cluster 1, 24M vs. 4M	0.0575359	0.0246633	1	0.181	0.139	N.S.
Rpl32	Cluster 1, 24M vs. 4M	0.0599188	0.0247305	1	1	1	N.S.
Fam89b	Cluster 1, 24M vs. 4M	-0.0388562	0.0247377	1	0.229	0.225	N.S.
Zmynd8	Cluster 1, 24M vs. 4M	0.0608876	0.0247433	1	0.238	0.19	N.S.
Gm14279	Cluster 1, 24M vs. 4M	0.102944	0.0248354	1	0.53	0.466	N.S.
Slc38a9	Cluster 1, 24M vs. 4M	0.0639148	0.0248786	1	0.282	0.23	N.S.
Rnasel	Cluster 1, 24M vs. 4M	-0.12203	0.0249168	1	0.319	0.354	N.S.
4932438A13Rik	Cluster 1, 24M vs. 4M	-0.113069	0.0249272	1	0.343	0.379	N.S.
Mir684-1	Cluster 1, 24M vs. 4M	-0.0127086	0.0249274	1	0.238	0.224	N.S.
Afdn	Cluster 1, 24M vs. 4M	0.0693723	0.024953	1	0.118	0.08	N.S.
mt-Tv	Cluster 1, 24M vs. 4M	-0.0698508	0.0249557	1	0.17	0.182	N.S.
Sbno1	Cluster 1, 24M vs. 4M	0.0912991	0.0249963	1	0.397	0.334	N.S.
Gm6133	Cluster 1, 24M vs. 4M	0.0240236	0.0249992	1	0.11	0.086	N.S.
Gm20743	Cluster 1, 24M vs. 4M	-0.0693247	0.0250164	1	0.193	0.216	N.S.
Tprgl	Cluster 1, 24M vs. 4M	0.0162715	0.0250209	1	0.186	0.157	N.S.
Akirin2	Cluster 1, 24M vs. 4M	0.0270774	0.0251243	1	0.123	0.096	N.S.
Eif3g	Cluster 1, 24M vs. 4M	-0.0612368	0.0251847	1	0.377	0.383	N.S.
Gm24276	Cluster 1, 24M vs. 4M	0.0778151	0.0251938	1	0.19	0.142	N.S.
Nhlrc2	Cluster 1, 24M vs. 4M	-0.0880829	0.0252082	1	0.228	0.251	N.S.
Ypel3	Cluster 1, 24M vs. 4M	-0.0282514	0.0252373	1	0.173	0.164	N.S.
L3mbtl3	Cluster 1, 24M vs. 4M	0.0616938	0.0252562	1	0.147	0.107	N.S.
Zfand6	Cluster 1, 24M vs. 4M	0.0376774	0.0252736	1	0.346	0.299	N.S.
Wdr3	Cluster 1, 24M vs. 4M	0.0515702	0.0252786	1	0.127	0.092	N.S.
Commd6	Cluster 1, 24M vs. 4M	0.011704	0.0253146	1	0.374	0.335	N.S.
Gpi1	Cluster 1, 24M vs. 4M	0.107297	0.02532	1	0.684	0.627	N.S.
Brd8	Cluster 1, 24M vs. 4M	0.0485394	0.0253476	1	0.171	0.133	N.S.
Uba2	Cluster 1, 24M vs. 4M	0.062795	0.0253785	1	0.217	0.17	N.S.
Gm6983	Cluster 1, 24M vs. 4M	0.0230852	0.0255168	1	0.136	0.11	N.S.
Uqcrc1	Cluster 1, 24M vs. 4M	-0.087454	0.025518	1	0.585	0.61	N.S.
Usp8	Cluster 1, 24M vs. 4M	-0.0625796	0.025535	1	0.334	0.344	N.S.
Ssna1	Cluster 1, 24M vs. 4M	0.0829439	0.0256204	1	0.411	0.35	N.S.
Il18bp	Cluster 1, 24M vs. 4M	-0.0431129	0.0256883	1	0.222	0.216	N.S.
Myh9	Cluster 1, 24M vs. 4M	0.0812349	0.0257502	1	0.867	0.822	N.S.
Gclm	Cluster 1, 24M vs. 4M	0.0230573	0.0257725	1	0.858	0.813	N.S.
Cebpzos	Cluster 1, 24M vs. 4M	0.0301417	0.025784	1	0.191	0.158	N.S.
Atp2c1	Cluster 1, 24M vs. 4M	0.104284	0.0258071	1	0.32	0.262	N.S.
Synj1	Cluster 1, 24M vs. 4M	0.028774	0.0258309	1	0.69	0.63	N.S.
Rps6kb2	Cluster 1, 24M vs. 4M	0.10488	0.0258626	1	0.353	0.296	N.S.
Iws1	Cluster 1, 24M vs. 4M	-0.0294732	0.0258722	1	0.161	0.158	N.S.
Dusp11	Cluster 1, 24M vs. 4M	-0.0979588	0.0258752	1	0.438	0.478	N.S.
Pqlc2	Cluster 1, 24M vs. 4M	0.0367406	0.0259668	1	0.106	0.076	N.S.
Parl	Cluster 1, 24M vs. 4M	-0.021641	0.0259712	1	0.367	0.355	N.S.
Txn2	Cluster 1, 24M vs. 4M	-0.0333513	0.0259874	1	0.517	0.502	N.S.
Pax6os1	Cluster 1, 24M vs. 4M	0.0625323	0.0261138	1	0.458	0.398	N.S.
Tceal9	Cluster 1, 24M vs. 4M	0.0277692	0.026123	1	0.259	0.222	N.S.
Rpl27-ps1	Cluster 1, 24M vs. 4M	0.0365407	0.0261417	1	0.327	0.283	N.S.
Scaper	Cluster 1, 24M vs. 4M	0.06543	0.0263082	1	0.176	0.133	N.S.
Gm12693	Cluster 1, 24M vs. 4M	0.0581464	0.0263329	1	0.142	0.102	N.S.
Mrpl1	Cluster 1, 24M vs. 4M	0.0394578	0.0263546	1	0.222	0.184	N.S.
Sfxn2	Cluster 1, 24M vs. 4M	-0.078275	0.0264092	1	0.125	0.17	N.S.
Rnd3	Cluster 1, 24M vs. 4M	-0.110435	0.0265073	1	0.112	0.15	N.S.
Dnajc4	Cluster 1, 24M vs. 4M	-0.0408833	0.0265506	1	0.16	0.168	N.S.
Otulinl	Cluster 1, 24M vs. 4M	0.115277	0.02667	1	0.472	0.408	N.S.
Caprin1	Cluster 1, 24M vs. 4M	0.0763689	0.0266919	1	0.429	0.368	N.S.
Gm11575	Cluster 1, 24M vs. 4M	-0.0645441	0.026713	1	0.143	0.167	N.S.
Timm13	Cluster 1, 24M vs. 4M	0.0349632	0.026741	1	0.52	0.468	N.S.
Nt5dc1	Cluster 1, 24M vs. 4M	0.040099	0.0267543	1	0.143	0.109	N.S.
Clec4b1	Cluster 1, 24M vs. 4M	-0.043034	0.0267989	1	0.161	0.159	N.S.
Phf10	Cluster 1, 24M vs. 4M	-0.00402368	0.0268062	1	0.103	0.094	N.S.
Sash3	Cluster 1, 24M vs. 4M	0.103849	0.026924	1	0.334	0.275	N.S.
Ndufaf8	Cluster 1, 24M vs. 4M	-0.0733967	0.0269517	1	0.351	0.365	N.S.
Gm50139	Cluster 1, 24M vs. 4M	0.044557	0.0271284	1	0.18	0.141	N.S.
Irak1	Cluster 1, 24M vs. 4M	0.0733462	0.0271985	1	0.241	0.19	N.S.
Coro1a	Cluster 1, 24M vs. 4M	0.0438202	0.0272623	1	1	0.998	N.S.
Rps24-ps3	Cluster 1, 24M vs. 4M	0.0762707	0.0273493	1	0.292	0.238	N.S.
Arhgap45	Cluster 1, 24M vs. 4M	0.0688102	0.0273755	1	0.7	0.64	N.S.
Rnf141	Cluster 1, 24M vs. 4M	0.0444	0.027384	1	0.129	0.093	N.S.
Abcg3	Cluster 1, 24M vs. 4M	0.0807312	0.027387	1	0.109	0.073	N.S.
Yipf1	Cluster 1, 24M vs. 4M	-0.0349738	0.0273881	1	0.337	0.328	N.S.
Gid8	Cluster 1, 24M vs. 4M	0.0181186	0.0274213	1	0.135	0.109	N.S.
Scp2	Cluster 1, 24M vs. 4M	0.0501902	0.027428	1	0.623	0.565	N.S.
Pced1b	Cluster 1, 24M vs. 4M	0.0459202	0.0274347	1	0.125	0.092	N.S.
Ercc1	Cluster 1, 24M vs. 4M	-0.0548136	0.0274402	1	0.136	0.152	N.S.
Tfeb	Cluster 1, 24M vs. 4M	-0.0627261	0.0275014	1	0.082	0.105	N.S.
Tm9sf4	Cluster 1, 24M vs. 4M	0.0965187	0.0275554	1	0.235	0.185	N.S.
Uck2	Cluster 1, 24M vs. 4M	0.0310663	0.0275786	1	0.208	0.172	N.S.
Clec4a3	Cluster 1, 24M vs. 4M	0.0429927	0.0276101	1	0.667	0.611	N.S.
Oas2	Cluster 1, 24M vs. 4M	-0.0847461	0.027677	1	0.489	0.5	N.S.
Rap2a	Cluster 1, 24M vs. 4M	-0.0831637	0.0276947	1	0.222	0.251	N.S.
Eif3k	Cluster 1, 24M vs. 4M	0.0740191	0.0277353	1	0.911	0.873	N.S.
Cacybp	Cluster 1, 24M vs. 4M	-0.0982206	0.0278066	1	0.409	0.443	N.S.
Ctnnb1	Cluster 1, 24M vs. 4M	0.110876	0.0278514	1	0.412	0.357	N.S.
Arid1a	Cluster 1, 24M vs. 4M	0.0986663	0.0278774	1	0.436	0.374	N.S.
Tpt1-ps3	Cluster 1, 24M vs. 4M	0.115228	0.0278854	1	0.367	0.318	N.S.
Usp33	Cluster 1, 24M vs. 4M	0.0518769	0.0279238	1	0.12	0.086	N.S.
Rpa2	Cluster 1, 24M vs. 4M	0.0543854	0.0279587	1	0.139	0.101	N.S.
Resf1	Cluster 1, 24M vs. 4M	-0.094514	0.0280017	1	0.591	0.6	N.S.
1810013L24Rik	Cluster 1, 24M vs. 4M	-0.0917075	0.028002	1	0.221	0.263	N.S.
Zfp451	Cluster 1, 24M vs. 4M	-0.0723833	0.0280381	1	0.096	0.127	N.S.
Gm20521	Cluster 1, 24M vs. 4M	0.0484594	0.0280448	1	0.169	0.13	N.S.
Chd8	Cluster 1, 24M vs. 4M	0.0963799	0.0281006	1	0.231	0.186	N.S.
H2-T23	Cluster 1, 24M vs. 4M	-0.0721854	0.0282579	1	0.95	0.94	N.S.
Hacd4	Cluster 1, 24M vs. 4M	0.0685328	0.0282792	1	0.531	0.47	N.S.
Nkapd1	Cluster 1, 24M vs. 4M	0.0222084	0.0283059	1	0.11	0.088	N.S.
Gm21972	Cluster 1, 24M vs. 4M	0.0462367	0.0283237	1	0.102	0.07	N.S.
Ndufb11	Cluster 1, 24M vs. 4M	-0.0555984	0.0283438	1	0.683	0.677	N.S.
Pofut2	Cluster 1, 24M vs. 4M	-0.0344028	0.0283983	1	0.251	0.247	N.S.
Gm20489	Cluster 1, 24M vs. 4M	0.0609461	0.0285114	1	0.803	0.75	N.S.
Gvin1	Cluster 1, 24M vs. 4M	-0.117239	0.0285354	1	0.924	0.944	N.S.
Gmppa	Cluster 1, 24M vs. 4M	-0.0483171	0.0285685	1	0.166	0.175	N.S.
Timeless	Cluster 1, 24M vs. 4M	-0.0561374	0.0286602	1	0.18	0.189	N.S.
Zfp148	Cluster 1, 24M vs. 4M	0.0375195	0.0287721	1	0.31	0.266	N.S.
Ppp5c	Cluster 1, 24M vs. 4M	0.0579523	0.0287913	1	0.125	0.087	N.S.
Higd1a	Cluster 1, 24M vs. 4M	0.113694	0.0288038	1	0.544	0.5	N.S.
Serinc4	Cluster 1, 24M vs. 4M	0.0919946	0.0288283	1	0.198	0.153	N.S.
Armc8	Cluster 1, 24M vs. 4M	0.0820526	0.0288671	1	0.211	0.163	N.S.
2310033P09Rik	Cluster 1, 24M vs. 4M	0.0498697	0.0289156	1	0.154	0.117	N.S.
Rab1a	Cluster 1, 24M vs. 4M	-0.0992702	0.028947	1	0.756	0.779	N.S.
Gm10358	Cluster 1, 24M vs. 4M	0.0629372	0.0290701	1	0.11	0.074	N.S.
Ddx39	Cluster 1, 24M vs. 4M	-0.0568667	0.0291531	1	0.392	0.393	N.S.
Sin3a	Cluster 1, 24M vs. 4M	0.024363	0.0291552	1	0.101	0.078	N.S.
Pcna	Cluster 1, 24M vs. 4M	0.0661932	0.0291773	1	0.562	0.503	N.S.
Hnrnpm	Cluster 1, 24M vs. 4M	-0.075008	0.0292194	1	0.678	0.683	N.S.
Dnajc11	Cluster 1, 24M vs. 4M	0.0458778	0.0292258	1	0.129	0.095	N.S.
Man2b1	Cluster 1, 24M vs. 4M	0.104686	0.0292881	1	0.678	0.62	N.S.
Cish	Cluster 1, 24M vs. 4M	-0.00674773	0.0293001	1	0.208	0.186	N.S.
Ndufs6	Cluster 1, 24M vs. 4M	0.0575209	0.0293524	1	0.78	0.727	N.S.
Gm50057	Cluster 1, 24M vs. 4M	0.0241521	0.0293549	1	0.217	0.185	N.S.
1810037I17Rik	Cluster 1, 24M vs. 4M	-0.0855169	0.0293809	1	0.816	0.806	N.S.
Rragc	Cluster 1, 24M vs. 4M	0.0509995	0.0294454	1	0.18	0.141	N.S.
Slc31a1	Cluster 1, 24M vs. 4M	-0.102708	0.0294543	1	0.473	0.49	N.S.
Hdc	Cluster 1, 24M vs. 4M	-0.0933219	0.0295769	1	0.159	0.184	N.S.
Wdr92	Cluster 1, 24M vs. 4M	0.0851596	0.0295902	1	0.234	0.183	N.S.
Stk19	Cluster 1, 24M vs. 4M	-0.0636028	0.0296079	1	0.331	0.342	N.S.
Hsp90b1	Cluster 1, 24M vs. 4M	-0.0877851	0.0296858	1	0.792	0.796	N.S.
Faf2	Cluster 1, 24M vs. 4M	0.0222519	0.0296922	1	0.272	0.237	N.S.
Cul5	Cluster 1, 24M vs. 4M	-0.02675	0.0298031	1	0.173	0.167	N.S.
Rspry1	Cluster 1, 24M vs. 4M	0.0397979	0.0298374	1	0.193	0.156	N.S.
Rpp25l	Cluster 1, 24M vs. 4M	0.0767571	0.0298727	1	0.203	0.155	N.S.
Mief1	Cluster 1, 24M vs. 4M	0.0552009	0.0299694	1	0.109	0.074	N.S.
C2cd3	Cluster 1, 24M vs. 4M	0.0391675	0.0300592	1	0.149	0.114	N.S.
Atp5g3	Cluster 1, 24M vs. 4M	0.0646908	0.0301162	1	0.837	0.788	N.S.
Gm11942	Cluster 1, 24M vs. 4M	0.0586616	0.0301222	1	0.122	0.085	N.S.
Eya3	Cluster 1, 24M vs. 4M	0.0475421	0.0301945	1	0.207	0.168	N.S.
G630055G22Rik	Cluster 1, 24M vs. 4M	0.090538	0.0301994	1	0.86	0.818	N.S.
Wdfy3	Cluster 1, 24M vs. 4M	0.0252705	0.0302303	1	0.231	0.195	N.S.
Olfr1033	Cluster 1, 24M vs. 4M	-0.113561	0.0302304	1	0.167	0.194	N.S.
Mrpl13	Cluster 1, 24M vs. 4M	-0.0156282	0.0302411	1	0.275	0.257	N.S.
Rnf220	Cluster 1, 24M vs. 4M	0.0116821	0.0302699	1	0.273	0.242	N.S.
Gm16091	Cluster 1, 24M vs. 4M	0.00312727	0.0306015	1	0.112	0.094	N.S.
Ahi1	Cluster 1, 24M vs. 4M	-0.0757362	0.0306133	1	0.086	0.117	N.S.
Lman1	Cluster 1, 24M vs. 4M	0.0391334	0.03064	1	0.245	0.205	N.S.
Gm17268	Cluster 1, 24M vs. 4M	-0.0622359	0.030669	1	0.163	0.212	N.S.
Cct8	Cluster 1, 24M vs. 4M	-0.0275767	0.03072	1	0.612	0.584	N.S.
Itgax	Cluster 1, 24M vs. 4M	-0.000865379	0.0307469	1	0.204	0.185	N.S.
Zfp981	Cluster 1, 24M vs. 4M	-0.0643899	0.0307711	1	0.072	0.106	N.S.
Pih1d1	Cluster 1, 24M vs. 4M	-0.0494323	0.030801	1	0.205	0.216	N.S.
Gps2	Cluster 1, 24M vs. 4M	-0.0769576	0.0308182	1	0.269	0.286	N.S.
Tdrd7	Cluster 1, 24M vs. 4M	0.0477723	0.0308712	1	0.501	0.451	N.S.
Nf1	Cluster 1, 24M vs. 4M	0.121116	0.030886	1	0.497	0.435	N.S.
Ube2w	Cluster 1, 24M vs. 4M	0.0201289	0.0309236	1	0.215	0.183	N.S.
Clcn4	Cluster 1, 24M vs. 4M	0.0964583	0.03099	1	0.365	0.306	N.S.
Nfkbib	Cluster 1, 24M vs. 4M	-0.103459	0.030998	1	0.39	0.427	N.S.
Frmd8	Cluster 1, 24M vs. 4M	-0.00118654	0.0310205	1	0.195	0.172	N.S.
Sephs2	Cluster 1, 24M vs. 4M	0.0769808	0.0310843	1	0.119	0.086	N.S.
Rasgrp4	Cluster 1, 24M vs. 4M	-0.0761329	0.0311113	1	0.273	0.296	N.S.
C1d	Cluster 1, 24M vs. 4M	-0.0146189	0.0311374	1	0.476	0.452	N.S.
Gm10231	Cluster 1, 24M vs. 4M	0.0595469	0.0311832	1	0.161	0.121	N.S.
Lax1	Cluster 1, 24M vs. 4M	0.0714593	0.0312895	1	0.136	0.097	N.S.
Klhl9	Cluster 1, 24M vs. 4M	0.0599789	0.0313113	1	0.115	0.079	N.S.
Brwd3	Cluster 1, 24M vs. 4M	0.0691155	0.0313183	1	0.166	0.122	N.S.
Isyna1	Cluster 1, 24M vs. 4M	0.0362659	0.0313567	1	0.153	0.121	N.S.
Erp44	Cluster 1, 24M vs. 4M	0.0123078	0.0313618	1	0.48	0.439	N.S.
Cnot10	Cluster 1, 24M vs. 4M	0.0775827	0.0314248	1	0.135	0.095	N.S.
Sh2d1a	Cluster 1, 24M vs. 4M	0.0582258	0.0314515	1	0.188	0.147	N.S.
Plppr3	Cluster 1, 24M vs. 4M	0.035788	0.0314626	1	0.101	0.073	N.S.
Mmp19	Cluster 1, 24M vs. 4M	-0.0718252	0.0315188	1	0.296	0.293	N.S.
Eif2b4	Cluster 1, 24M vs. 4M	0.0723393	0.0315746	1	0.176	0.131	N.S.
Prkd3	Cluster 1, 24M vs. 4M	-0.108952	0.0316689	1	0.276	0.328	N.S.
Commd8	Cluster 1, 24M vs. 4M	0.110022	0.0316895	1	0.466	0.41	N.S.
Pkig	Cluster 1, 24M vs. 4M	-0.0949354	0.0317002	1	0.211	0.263	N.S.
Khsrp	Cluster 1, 24M vs. 4M	-0.0186282	0.0317486	1	0.146	0.141	N.S.
Arhgap31	Cluster 1, 24M vs. 4M	0.0794974	0.0318358	1	0.356	0.299	N.S.
Tmem168	Cluster 1, 24M vs. 4M	-0.0158762	0.0318433	1	0.135	0.127	N.S.
Pa2g4	Cluster 1, 24M vs. 4M	0.0792887	0.0318469	1	0.29	0.237	N.S.
Rsbn1	Cluster 1, 24M vs. 4M	0.0230012	0.0319452	1	0.273	0.24	N.S.
Arsb	Cluster 1, 24M vs. 4M	-0.144053	0.0319686	1	0.147	0.183	N.S.
4930402H24Rik	Cluster 1, 24M vs. 4M	0.0393887	0.0319731	1	0.137	0.107	N.S.
Prxl2c	Cluster 1, 24M vs. 4M	0.0482083	0.0320851	1	0.163	0.126	N.S.
Map3k1	Cluster 1, 24M vs. 4M	0.0211446	0.0321369	1	0.222	0.192	N.S.
Card9	Cluster 1, 24M vs. 4M	0.0140545	0.0321686	1	0.101	0.082	N.S.
Gm34821	Cluster 1, 24M vs. 4M	-0.00552539	0.0321905	1	0.613	0.578	N.S.
Arid2	Cluster 1, 24M vs. 4M	0.0655922	0.0322035	1	0.283	0.233	N.S.
Fbxl3	Cluster 1, 24M vs. 4M	0.000500374	0.0322239	1	0.149	0.133	N.S.
H2-Q5	Cluster 1, 24M vs. 4M	0.0692633	0.0322565	1	0.159	0.116	N.S.
Trmt1	Cluster 1, 24M vs. 4M	0.0436753	0.0323294	1	0.105	0.073	N.S.
Cd200r4	Cluster 1, 24M vs. 4M	0.0527067	0.0323652	1	0.14	0.104	N.S.
Gm16178	Cluster 1, 24M vs. 4M	-0.0559114	0.0324128	1	0.119	0.136	N.S.
Lmna	Cluster 1, 24M vs. 4M	0.058477	0.0324176	1	0.271	0.222	N.S.
Kat2b	Cluster 1, 24M vs. 4M	-0.0382435	0.0324722	1	0.446	0.435	N.S.
Prkcb	Cluster 1, 24M vs. 4M	0.0478593	0.0324745	1	0.443	0.388	N.S.
Iqsec1	Cluster 1, 24M vs. 4M	0.0666459	0.0325032	1	0.139	0.099	N.S.
Ero1l	Cluster 1, 24M vs. 4M	0.084581	0.0325628	1	0.188	0.143	N.S.
Wbp2	Cluster 1, 24M vs. 4M	0.0313721	0.0326122	1	0.269	0.232	N.S.
Ptprd	Cluster 1, 24M vs. 4M	-0.28764	0.0326668	1	0.125	0.104	N.S.
Ddx54	Cluster 1, 24M vs. 4M	0.0650064	0.0327507	1	0.227	0.179	N.S.
Dop1b	Cluster 1, 24M vs. 4M	-0.086585	0.0328399	1	0.327	0.329	N.S.
Gm11626	Cluster 1, 24M vs. 4M	0.0527135	0.032925	1	0.103	0.07	N.S.
Hspbp1	Cluster 1, 24M vs. 4M	0.0726937	0.0329306	1	0.177	0.133	N.S.
Gm7429	Cluster 1, 24M vs. 4M	0.0635292	0.0329843	1	0.258	0.209	N.S.
mt-Nd2	Cluster 1, 24M vs. 4M	0.0907457	0.0330166	1	0.933	0.908	N.S.
Taok3	Cluster 1, 24M vs. 4M	-0.0927338	0.0330678	1	0.789	0.786	N.S.
Isoc1	Cluster 1, 24M vs. 4M	0.00593608	0.033186	1	0.316	0.287	N.S.
Polr2l	Cluster 1, 24M vs. 4M	0.0256124	0.0332018	1	0.476	0.432	N.S.
Mpeg1	Cluster 1, 24M vs. 4M	-0.0665464	0.0332548	1	0.996	0.991	N.S.
Mnat1	Cluster 1, 24M vs. 4M	0.0847009	0.0332832	1	0.259	0.207	N.S.
Arid1b	Cluster 1, 24M vs. 4M	-0.07724	0.0333077	1	0.397	0.41	N.S.
Tmem219	Cluster 1, 24M vs. 4M	-0.0941746	0.0334002	1	0.661	0.694	N.S.
Usp48	Cluster 1, 24M vs. 4M	0.0349074	0.0334204	1	0.188	0.153	N.S.
Emc10	Cluster 1, 24M vs. 4M	0.0112415	0.0334523	1	0.132	0.11	N.S.
Tor2a	Cluster 1, 24M vs. 4M	0.0783183	0.0334583	1	0.235	0.186	N.S.
Smad3	Cluster 1, 24M vs. 4M	0.0451998	0.0335069	1	0.18	0.14	N.S.
mt-Atp8	Cluster 1, 24M vs. 4M	0.105691	0.0335355	1	0.677	0.622	N.S.
Creb1	Cluster 1, 24M vs. 4M	-0.0613527	0.0335904	1	0.299	0.29	N.S.
Ascc1	Cluster 1, 24M vs. 4M	-0.0212566	0.0336446	1	0.123	0.121	N.S.
Wdr45b	Cluster 1, 24M vs. 4M	-0.0676824	0.0336628	1	0.256	0.274	N.S.
Rb1cc1	Cluster 1, 24M vs. 4M	0.0718026	0.0336896	1	0.237	0.188	N.S.
Gabrb1	Cluster 1, 24M vs. 4M	-0.0316197	0.0337964	1	0.116	0.114	N.S.
Ndst1	Cluster 1, 24M vs. 4M	0.026739	0.0338076	1	0.184	0.152	N.S.
Wipf2	Cluster 1, 24M vs. 4M	-0.0588693	0.0339119	1	0.19	0.204	N.S.
Rnf7	Cluster 1, 24M vs. 4M	0.0961947	0.0339351	1	0.373	0.314	N.S.
Arglu1	Cluster 1, 24M vs. 4M	0.052327	0.0339894	1	0.214	0.171	N.S.
Bnip3l	Cluster 1, 24M vs. 4M	-0.0970188	0.0340147	1	0.438	0.474	N.S.
Cited2	Cluster 1, 24M vs. 4M	0.065802	0.0340834	1	0.387	0.334	N.S.
Rfx3	Cluster 1, 24M vs. 4M	-0.0446447	0.0341717	1	0.112	0.121	N.S.
Mtch1	Cluster 1, 24M vs. 4M	0.0627698	0.0341964	1	0.193	0.15	N.S.
Cysltr1	Cluster 1, 24M vs. 4M	0.0905222	0.0342374	1	0.3	0.246	N.S.
Nuak2	Cluster 1, 24M vs. 4M	-0.0862135	0.0343799	1	0.217	0.243	N.S.
Vps18	Cluster 1, 24M vs. 4M	0.0813201	0.0344413	1	0.156	0.116	N.S.
Atrnl1	Cluster 1, 24M vs. 4M	0.00297662	0.0344502	1	0.538	0.495	N.S.
Rfc1	Cluster 1, 24M vs. 4M	0.0220649	0.0344655	1	0.181	0.151	N.S.
Gm16060	Cluster 1, 24M vs. 4M	0.0398908	0.0346133	1	0.152	0.119	N.S.
Gnaq	Cluster 1, 24M vs. 4M	0.0858457	0.0346982	1	0.613	0.553	N.S.
Ube2s	Cluster 1, 24M vs. 4M	0.0764632	0.0347807	1	0.103	0.074	N.S.
Erlec1	Cluster 1, 24M vs. 4M	0.0332115	0.0347942	1	0.102	0.075	N.S.
Brd3	Cluster 1, 24M vs. 4M	0.00978223	0.034851	1	0.102	0.083	N.S.
Slamf6	Cluster 1, 24M vs. 4M	0.0726685	0.0348898	1	0.152	0.11	N.S.
Gm11966	Cluster 1, 24M vs. 4M	-0.0919064	0.034897	1	0.48	0.501	N.S.
Tor1aip2	Cluster 1, 24M vs. 4M	-0.0916358	0.0350064	1	0.603	0.615	N.S.
Maip1	Cluster 1, 24M vs. 4M	-0.0725813	0.0350111	1	0.14	0.173	N.S.
Acbd3	Cluster 1, 24M vs. 4M	-0.0303004	0.0350127	1	0.169	0.168	N.S.
Pip4k2a	Cluster 1, 24M vs. 4M	0.0956651	0.0350439	1	0.647	0.589	N.S.
Eif6	Cluster 1, 24M vs. 4M	-0.101587	0.0351031	1	0.511	0.552	N.S.
Pank2	Cluster 1, 24M vs. 4M	0.0065829	0.0351753	1	0.176	0.145	N.S.
Gm3362	Cluster 1, 24M vs. 4M	0.0727067	0.035202	1	0.681	0.623	N.S.
Snrpg	Cluster 1, 24M vs. 4M	0.0791637	0.035224	1	0.925	0.902	N.S.
Dph3	Cluster 1, 24M vs. 4M	-0.0141242	0.0352368	1	0.35	0.331	N.S.
Dapk1	Cluster 1, 24M vs. 4M	0.0745366	0.0352569	1	0.871	0.829	N.S.
Cdk19	Cluster 1, 24M vs. 4M	0.00398507	0.0353124	1	0.331	0.303	N.S.
Tnfaip8l2	Cluster 1, 24M vs. 4M	0.0335105	0.0353188	1	0.585	0.533	N.S.
Zfp207	Cluster 1, 24M vs. 4M	0.0137722	0.0353391	1	0.455	0.414	N.S.
Rpl22l1	Cluster 1, 24M vs. 4M	0.0955797	0.0353741	1	0.812	0.768	N.S.
Sbno2	Cluster 1, 24M vs. 4M	-0.0767817	0.0354064	1	0.547	0.546	N.S.
Gnb2	Cluster 1, 24M vs. 4M	0.0765797	0.0354183	1	0.571	0.512	N.S.
Cox16	Cluster 1, 24M vs. 4M	0.0746024	0.0354475	1	0.401	0.343	N.S.
Rcor1	Cluster 1, 24M vs. 4M	0.0711492	0.0354697	1	0.188	0.144	N.S.
Mms19	Cluster 1, 24M vs. 4M	0.0730375	0.0355763	1	0.146	0.106	N.S.
Morc3	Cluster 1, 24M vs. 4M	-0.0684672	0.0356399	1	0.622	0.624	N.S.
Sh2d3c	Cluster 1, 24M vs. 4M	0.0769464	0.0356523	1	0.195	0.15	N.S.
Sugp1	Cluster 1, 24M vs. 4M	0.0617159	0.035669	1	0.136	0.098	N.S.
Cyb5r4	Cluster 1, 24M vs. 4M	0.0744226	0.0358066	1	0.269	0.218	N.S.
Gm6450	Cluster 1, 24M vs. 4M	0.010512	0.0359339	1	0.176	0.153	N.S.
Ddx41	Cluster 1, 24M vs. 4M	0.0380202	0.0360222	1	0.21	0.174	N.S.
Ube2q1	Cluster 1, 24M vs. 4M	0.0799857	0.0360302	1	0.317	0.262	N.S.
Gnai2	Cluster 1, 24M vs. 4M	0.0830294	0.0360444	1	0.969	0.951	N.S.
Med30	Cluster 1, 24M vs. 4M	0.0855306	0.0360611	1	0.203	0.165	N.S.
Mrpl16	Cluster 1, 24M vs. 4M	0.0162027	0.0361026	1	0.171	0.149	N.S.
Gsn	Cluster 1, 24M vs. 4M	0.106861	0.0361224	1	0.589	0.557	N.S.
Gm26631	Cluster 1, 24M vs. 4M	0.0651998	0.036125	1	0.11	0.075	N.S.
Eno1	Cluster 1, 24M vs. 4M	0.0807105	0.0361313	1	0.892	0.863	N.S.
Gm8129	Cluster 1, 24M vs. 4M	0.0958015	0.0361642	1	0.772	0.73	N.S.
Pdhb	Cluster 1, 24M vs. 4M	0.0213733	0.0361704	1	0.425	0.381	N.S.
Rps12-ps4	Cluster 1, 24M vs. 4M	0.126047	0.0362636	1	0.55	0.497	N.S.
Gm20900	Cluster 1, 24M vs. 4M	0.0932712	0.036295	1	0.644	0.587	N.S.
Tnip2	Cluster 1, 24M vs. 4M	-0.0768244	0.036319	1	0.13	0.163	N.S.
Flna	Cluster 1, 24M vs. 4M	0.0561539	0.0364666	1	0.897	0.856	N.S.
Psmb1	Cluster 1, 24M vs. 4M	0.0707917	0.0365237	1	0.926	0.932	N.S.
Cebpd	Cluster 1, 24M vs. 4M	-0.00956701	0.036594	1	0.123	0.109	N.S.
Il1rap	Cluster 1, 24M vs. 4M	-0.105783	0.0366686	1	0.248	0.293	N.S.
Dcaf5	Cluster 1, 24M vs. 4M	0.00405074	0.0367222	1	0.143	0.127	N.S.
Lsm7	Cluster 1, 24M vs. 4M	-0.00573126	0.0367523	1	0.459	0.427	N.S.
Ppp1r12c	Cluster 1, 24M vs. 4M	-0.0745081	0.0368297	1	0.205	0.186	N.S.
Copg1	Cluster 1, 24M vs. 4M	0.0293137	0.0368839	1	0.259	0.224	N.S.
Ppm1b	Cluster 1, 24M vs. 4M	0.00147153	0.0368965	1	0.11	0.094	N.S.
Cdv3	Cluster 1, 24M vs. 4M	-0.0582132	0.0369253	1	0.22	0.234	N.S.
H2aw	Cluster 1, 24M vs. 4M	-0.035493	0.0369293	1	0.177	0.177	N.S.
Plod1	Cluster 1, 24M vs. 4M	0.0272481	0.0369336	1	0.108	0.081	N.S.
Bysl	Cluster 1, 24M vs. 4M	0.0637822	0.0369446	1	0.12	0.084	N.S.
Pfkl	Cluster 1, 24M vs. 4M	0.0801809	0.0370282	1	0.241	0.192	N.S.
Pdcd2l	Cluster 1, 24M vs. 4M	0.014454	0.0371902	1	0.269	0.238	N.S.
Tulp4	Cluster 1, 24M vs. 4M	0.0956466	0.0372994	1	0.425	0.365	N.S.
Orc4	Cluster 1, 24M vs. 4M	-0.0766995	0.0373436	1	0.156	0.187	N.S.
Lsm10	Cluster 1, 24M vs. 4M	-0.0870946	0.0374284	1	0.232	0.264	N.S.
Exoc5	Cluster 1, 24M vs. 4M	0.101179	0.0374688	1	0.3	0.246	N.S.
Cmtm6	Cluster 1, 24M vs. 4M	-0.0222568	0.0375421	1	0.562	0.532	N.S.
Hnrnpll	Cluster 1, 24M vs. 4M	0.10736	0.0375569	1	0.29	0.24	N.S.
Suclg1	Cluster 1, 24M vs. 4M	0.0813758	0.0375839	1	0.422	0.363	N.S.
Hmgn2	Cluster 1, 24M vs. 4M	0.114329	0.037616	1	0.581	0.524	N.S.
Myg1	Cluster 1, 24M vs. 4M	0.034827	0.0377179	1	0.118	0.089	N.S.
Trappc13	Cluster 1, 24M vs. 4M	0.0647722	0.0377826	1	0.135	0.097	N.S.
Nsun2	Cluster 1, 24M vs. 4M	0.00260855	0.0378164	1	0.147	0.131	N.S.
Dgkg	Cluster 1, 24M vs. 4M	-0.109707	0.0378207	1	0.15	0.192	N.S.
Gm50185	Cluster 1, 24M vs. 4M	0.0382404	0.0378305	1	0.103	0.074	N.S.
Fam45a	Cluster 1, 24M vs. 4M	-0.0135357	0.0379103	1	0.101	0.094	N.S.
Cog5	Cluster 1, 24M vs. 4M	0.147731	0.0379145	1	0.275	0.222	N.S.
Bad	Cluster 1, 24M vs. 4M	0.0639136	0.0381118	1	0.283	0.234	N.S.
Mtus1	Cluster 1, 24M vs. 4M	0.0538447	0.038157	1	0.208	0.167	N.S.
Gm8960	Cluster 1, 24M vs. 4M	0.0386363	0.0382475	1	0.595	0.541	N.S.
Slco3a1	Cluster 1, 24M vs. 4M	-0.0513586	0.0382979	1	0.351	0.351	N.S.
Gm10269	Cluster 1, 24M vs. 4M	0.10687	0.0383878	1	0.601	0.544	N.S.
Cox7b	Cluster 1, 24M vs. 4M	0.0536199	0.0384402	1	0.874	0.831	N.S.
Zranb1	Cluster 1, 24M vs. 4M	-0.00043401	0.0384458	1	0.177	0.156	N.S.
Mindy2	Cluster 1, 24M vs. 4M	0.111477	0.0385369	1	0.297	0.246	N.S.
Gpank1	Cluster 1, 24M vs. 4M	0.0251438	0.0385539	1	0.13	0.105	N.S.
Mid1	Cluster 1, 24M vs. 4M	0.0187346	0.0385622	1	0.177	0.148	N.S.
Dync1li1	Cluster 1, 24M vs. 4M	0.0376884	0.0386165	1	0.268	0.228	N.S.
Hps3	Cluster 1, 24M vs. 4M	0.0433991	0.038705	1	0.259	0.217	N.S.
Tnfsf13	Cluster 1, 24M vs. 4M	0.101023	0.0387378	1	0.266	0.215	N.S.
Vps28	Cluster 1, 24M vs. 4M	-0.0389663	0.0387527	1	0.626	0.609	N.S.
Ppp2r2d	Cluster 1, 24M vs. 4M	-0.0677694	0.038767	1	0.081	0.115	N.S.
Dynlt1a	Cluster 1, 24M vs. 4M	0.0842425	0.0388249	1	0.458	0.398	N.S.
Thap6	Cluster 1, 24M vs. 4M	-0.100698	0.0389057	1	0.133	0.169	N.S.
Tspan32	Cluster 1, 24M vs. 4M	0.0443323	0.038947	1	0.154	0.119	N.S.
Map4	Cluster 1, 24M vs. 4M	0.0950119	0.0389471	1	0.562	0.502	N.S.
Sass6	Cluster 1, 24M vs. 4M	-0.0398387	0.0390536	1	0.17	0.163	N.S.
Plxnd1	Cluster 1, 24M vs. 4M	-0.0718448	0.0390923	1	0.093	0.131	N.S.
Smurf2	Cluster 1, 24M vs. 4M	0.0932676	0.0391233	1	0.207	0.161	N.S.
Ppp4r3b	Cluster 1, 24M vs. 4M	0.0677302	0.0392113	1	0.436	0.381	N.S.
Rpl30-ps8	Cluster 1, 24M vs. 4M	0.0849773	0.0392472	1	0.307	0.253	N.S.
Usp37	Cluster 1, 24M vs. 4M	-0.00604371	0.0393549	1	0.14	0.131	N.S.
Ndufv3	Cluster 1, 24M vs. 4M	0.0974432	0.0393561	1	0.676	0.619	N.S.
Ripk3	Cluster 1, 24M vs. 4M	0.0280232	0.0394629	1	0.235	0.202	N.S.
Dnajb1	Cluster 1, 24M vs. 4M	-0.032604	0.0394942	1	0.249	0.248	N.S.
Polr2h	Cluster 1, 24M vs. 4M	0.0737766	0.039606	1	0.159	0.117	N.S.
AB124611	Cluster 1, 24M vs. 4M	0.031337	0.039684	1	0.664	0.614	N.S.
Ift22	Cluster 1, 24M vs. 4M	0.0454011	0.0397461	1	0.245	0.205	N.S.
Acsl4	Cluster 1, 24M vs. 4M	-0.0891862	0.0399159	1	0.322	0.347	N.S.
Dnal4	Cluster 1, 24M vs. 4M	0.0427579	0.0400316	1	0.109	0.079	N.S.
Ube2d2a	Cluster 1, 24M vs. 4M	-0.0814217	0.0400771	1	0.375	0.404	N.S.
Ipcef1	Cluster 1, 24M vs. 4M	-0.0136204	0.0400904	1	0.161	0.15	N.S.
Trak2	Cluster 1, 24M vs. 4M	0.0572878	0.0401511	1	0.115	0.08	N.S.
Rpl15-ps6	Cluster 1, 24M vs. 4M	0.0897672	0.0402607	1	0.375	0.318	N.S.
Pigk	Cluster 1, 24M vs. 4M	0.0342968	0.0403079	1	0.222	0.183	N.S.
Zc3hc1	Cluster 1, 24M vs. 4M	0.043132	0.04031	1	0.133	0.101	N.S.
Spata5	Cluster 1, 24M vs. 4M	-0.0697951	0.0403752	1	0.15	0.167	N.S.
Rpf2	Cluster 1, 24M vs. 4M	-0.0568341	0.0403932	1	0.31	0.322	N.S.
Thoc2	Cluster 1, 24M vs. 4M	-0.0585148	0.0404426	1	0.5	0.497	N.S.
Bcl2	Cluster 1, 24M vs. 4M	0.0587681	0.040459	1	0.249	0.203	N.S.
Borcs7	Cluster 1, 24M vs. 4M	0.0401871	0.0404675	1	0.218	0.181	N.S.
Flii	Cluster 1, 24M vs. 4M	-0.0126734	0.0405492	1	0.363	0.34	N.S.
Mfap1a	Cluster 1, 24M vs. 4M	0.081988	0.0405555	1	0.207	0.161	N.S.
Gm15489	Cluster 1, 24M vs. 4M	0.0499581	0.0405689	1	0.112	0.078	N.S.
Srp68	Cluster 1, 24M vs. 4M	0.0334457	0.0406062	1	0.205	0.17	N.S.
Trip4	Cluster 1, 24M vs. 4M	0.051214	0.040609	1	0.212	0.172	N.S.
Fanca	Cluster 1, 24M vs. 4M	-0.0700328	0.0406692	1	0.108	0.13	N.S.
Rps6-ps4	Cluster 1, 24M vs. 4M	0.0776341	0.0408403	1	0.925	0.916	N.S.
Zfp280d	Cluster 1, 24M vs. 4M	0.0638209	0.0408408	1	0.415	0.36	N.S.
Pank3	Cluster 1, 24M vs. 4M	0.0575608	0.0409065	1	0.116	0.081	N.S.
Ccdc59	Cluster 1, 24M vs. 4M	-0.0953665	0.0409793	1	0.391	0.434	N.S.
Kdm6b	Cluster 1, 24M vs. 4M	-0.115068	0.0409796	1	0.408	0.453	N.S.
Rmnd5a	Cluster 1, 24M vs. 4M	0.0486328	0.0411058	1	0.137	0.102	N.S.
Armc7	Cluster 1, 24M vs. 4M	0.0732406	0.0411232	1	0.215	0.169	N.S.
Myl12b	Cluster 1, 24M vs. 4M	-0.0864758	0.0411636	1	0.941	0.952	N.S.
Rpl5-ps1	Cluster 1, 24M vs. 4M	0.103666	0.0411924	1	0.513	0.46	N.S.
Lipa	Cluster 1, 24M vs. 4M	0.0262603	0.041206	1	0.289	0.251	N.S.
Abcb1b	Cluster 1, 24M vs. 4M	-0.0883237	0.041223	1	0.171	0.199	N.S.
Arg1	Cluster 1, 24M vs. 4M	0.262097	0.0412932	1	0.105	0.074	N.S.
Sfr1	Cluster 1, 24M vs. 4M	-0.0767937	0.0413514	1	0.445	0.461	N.S.
Gab3	Cluster 1, 24M vs. 4M	-0.0509121	0.0413792	1	0.12	0.125	N.S.
Ing4	Cluster 1, 24M vs. 4M	0.0492481	0.0414777	1	0.112	0.08	N.S.
Lypla2	Cluster 1, 24M vs. 4M	-0.081506	0.0415715	1	0.407	0.432	N.S.
Micu1	Cluster 1, 24M vs. 4M	-0.0131921	0.0415895	1	0.421	0.395	N.S.
Golga7	Cluster 1, 24M vs. 4M	-0.0783342	0.0416025	1	0.378	0.4	N.S.
Calr	Cluster 1, 24M vs. 4M	0.0744065	0.0416831	1	0.802	0.758	N.S.
Rsl24d1	Cluster 1, 24M vs. 4M	0.0186921	0.041685	1	0.28	0.25	N.S.
Cyb5r3	Cluster 1, 24M vs. 4M	-0.0639085	0.0418049	1	0.261	0.275	N.S.
Tesk1	Cluster 1, 24M vs. 4M	-0.0197875	0.0418928	1	0.106	0.104	N.S.
Tmem164	Cluster 1, 24M vs. 4M	0.104974	0.0419936	1	0.374	0.317	N.S.
Ndufb4c	Cluster 1, 24M vs. 4M	-0.0139255	0.0420271	1	0.16	0.153	N.S.
Ncoa3	Cluster 1, 24M vs. 4M	0.083938	0.0420676	1	0.307	0.255	N.S.
Sdf2	Cluster 1, 24M vs. 4M	0.029996	0.0420911	1	0.384	0.34	N.S.
Dusp3	Cluster 1, 24M vs. 4M	-0.00913057	0.0421065	1	0.232	0.214	N.S.
Snrk	Cluster 1, 24M vs. 4M	-0.0232964	0.0421314	1	0.127	0.126	N.S.
Rbm28	Cluster 1, 24M vs. 4M	0.0563906	0.0422857	1	0.181	0.141	N.S.
Mafg	Cluster 1, 24M vs. 4M	0.041075	0.0423281	1	0.159	0.123	N.S.
Rad23b	Cluster 1, 24M vs. 4M	0.0755302	0.0423342	1	0.271	0.22	N.S.
Mllt3	Cluster 1, 24M vs. 4M	-0.0910315	0.0423945	1	0.154	0.197	N.S.
Gm12174	Cluster 1, 24M vs. 4M	0.0841355	0.042515	1	0.643	0.586	N.S.
Gpatch11	Cluster 1, 24M vs. 4M	-0.0263493	0.0428266	1	0.132	0.129	N.S.
Tnip1	Cluster 1, 24M vs. 4M	0.0421658	0.0428769	1	0.271	0.228	N.S.
Gatd1	Cluster 1, 24M vs. 4M	-0.0651855	0.0429005	1	0.086	0.121	N.S.
Hook3	Cluster 1, 24M vs. 4M	0.0579987	0.0429825	1	0.256	0.211	N.S.
Ddit3	Cluster 1, 24M vs. 4M	-0.0861314	0.04311	1	0.265	0.293	N.S.
Rabggtb	Cluster 1, 24M vs. 4M	0.0615687	0.0432045	1	0.163	0.123	N.S.
Gm42742	Cluster 1, 24M vs. 4M	-0.0402002	0.0432323	1	0.103	0.115	N.S.
Becn1	Cluster 1, 24M vs. 4M	-0.0241466	0.0432871	1	0.47	0.454	N.S.
Pdcd5	Cluster 1, 24M vs. 4M	0.0489959	0.0433248	1	0.398	0.348	N.S.
Zfp120	Cluster 1, 24M vs. 4M	0.0669802	0.0433594	1	0.118	0.082	N.S.
Raph1	Cluster 1, 24M vs. 4M	-0.0874392	0.0433994	1	0.384	0.424	N.S.
Tob2	Cluster 1, 24M vs. 4M	0.0733268	0.0434697	1	0.363	0.308	N.S.
Bex3	Cluster 1, 24M vs. 4M	0.0708722	0.0434889	1	0.147	0.108	N.S.
Traf1	Cluster 1, 24M vs. 4M	-0.135854	0.0435796	1	0.384	0.436	N.S.
Gpx1	Cluster 1, 24M vs. 4M	0.0249163	0.0436293	1	0.999	0.995	N.S.
Inpp1	Cluster 1, 24M vs. 4M	-0.0753011	0.0436592	1	0.195	0.218	N.S.
Rbck1	Cluster 1, 24M vs. 4M	-0.00173906	0.0436727	1	0.31	0.287	N.S.
Idh1	Cluster 1, 24M vs. 4M	-0.0395057	0.0436776	1	0.305	0.286	N.S.
Mrps9	Cluster 1, 24M vs. 4M	0.0517151	0.0438744	1	0.266	0.22	N.S.
Gm49361	Cluster 1, 24M vs. 4M	0.0603708	0.0439136	1	0.161	0.121	N.S.
Cnbp	Cluster 1, 24M vs. 4M	-0.0414369	0.0440659	1	0.814	0.792	N.S.
Rps12-ps16	Cluster 1, 24M vs. 4M	0.0621107	0.0440802	1	0.152	0.112	N.S.
Ubxn7	Cluster 1, 24M vs. 4M	-0.0296488	0.0441127	1	0.118	0.117	N.S.
Gm18103	Cluster 1, 24M vs. 4M	-0.103533	0.0442079	1	0.15	0.195	N.S.
Babam1	Cluster 1, 24M vs. 4M	0.0705547	0.0442819	1	0.347	0.295	N.S.
Mrpl2	Cluster 1, 24M vs. 4M	0.0700063	0.044504	1	0.244	0.198	N.S.
Nsd1	Cluster 1, 24M vs. 4M	0.0283371	0.0446158	1	0.33	0.29	N.S.
Lpp	Cluster 1, 24M vs. 4M	-0.108631	0.0446925	1	0.822	0.82	N.S.
Baz2a	Cluster 1, 24M vs. 4M	0.0525381	0.0447495	1	0.329	0.28	N.S.
Armcx3	Cluster 1, 24M vs. 4M	-0.0718768	0.0447528	1	0.086	0.121	N.S.
Rpl13a-ps1	Cluster 1, 24M vs. 4M	-0.0139307	0.0447618	1	0.126	0.122	N.S.
Ldlrad3	Cluster 1, 24M vs. 4M	-0.154845	0.0448961	1	0.211	0.251	N.S.
Dgkz	Cluster 1, 24M vs. 4M	0.101965	0.0449005	1	0.306	0.254	N.S.
Gm9892	Cluster 1, 24M vs. 4M	-0.010521	0.0449489	1	0.186	0.173	N.S.
Ptgir	Cluster 1, 24M vs. 4M	-0.069547	0.0450753	1	0.075	0.105	N.S.
Dek	Cluster 1, 24M vs. 4M	-0.0725916	0.0450874	1	0.717	0.696	N.S.
Atg5	Cluster 1, 24M vs. 4M	0.0899074	0.045188	1	0.276	0.225	N.S.
Rpl35	Cluster 1, 24M vs. 4M	-0.0681001	0.0452426	1	0.994	0.997	N.S.
Grb2	Cluster 1, 24M vs. 4M	0.100979	0.0452474	1	0.623	0.57	N.S.
Arid4a	Cluster 1, 24M vs. 4M	-0.0507525	0.0452897	1	0.523	0.506	N.S.
Sertad3	Cluster 1, 24M vs. 4M	-0.00580876	0.0453009	1	0.173	0.159	N.S.
Tspan13	Cluster 1, 24M vs. 4M	-0.122849	0.0453208	1	0.453	0.493	N.S.
Zranb3	Cluster 1, 24M vs. 4M	0.0118917	0.0453372	1	0.12	0.102	N.S.
Gsk3b	Cluster 1, 24M vs. 4M	0.0966199	0.0453818	1	0.375	0.319	N.S.
Slfn10-ps	Cluster 1, 24M vs. 4M	-0.0607648	0.0453818	1	0.139	0.158	N.S.
Cdk7	Cluster 1, 24M vs. 4M	-0.0508393	0.0454607	1	0.161	0.178	N.S.
Smim20	Cluster 1, 24M vs. 4M	-0.0153042	0.0454653	1	0.296	0.284	N.S.
Atxn7l1	Cluster 1, 24M vs. 4M	-0.0830768	0.0454719	1	0.414	0.433	N.S.
Tmem165	Cluster 1, 24M vs. 4M	0.0739335	0.0455076	1	0.146	0.107	N.S.
Hif1a	Cluster 1, 24M vs. 4M	0.0948363	0.0455176	1	0.63	0.572	N.S.
Adk	Cluster 1, 24M vs. 4M	-0.0876906	0.0455463	1	0.224	0.244	N.S.
Hspa8	Cluster 1, 24M vs. 4M	-0.0645264	0.0455788	1	0.999	0.994	N.S.
Gm10288	Cluster 1, 24M vs. 4M	0.0993031	0.0456814	1	0.704	0.65	N.S.
Rbm17	Cluster 1, 24M vs. 4M	-0.0378807	0.0458399	1	0.245	0.244	N.S.
Nasp	Cluster 1, 24M vs. 4M	-0.041104	0.045875	1	0.161	0.168	N.S.
Lcor	Cluster 1, 24M vs. 4M	-0.0893997	0.0460055	1	0.802	0.825	N.S.
Nmnat3	Cluster 1, 24M vs. 4M	0.0554019	0.0460398	1	0.133	0.098	N.S.
Llph-ps2	Cluster 1, 24M vs. 4M	-0.0535678	0.0461998	1	0.139	0.156	N.S.
Gsap	Cluster 1, 24M vs. 4M	-0.105524	0.0462399	1	0.548	0.589	N.S.
Gm5121	Cluster 1, 24M vs. 4M	0.0651155	0.0463586	1	0.16	0.12	N.S.
Vps26b	Cluster 1, 24M vs. 4M	0.054524	0.0463834	1	0.102	0.069	N.S.
Gm11867	Cluster 1, 24M vs. 4M	-0.0354204	0.0464336	1	0.115	0.081	N.S.
Adprm	Cluster 1, 24M vs. 4M	0.0455157	0.0465032	1	0.193	0.157	N.S.
Scaf4	Cluster 1, 24M vs. 4M	0.00467709	0.0465359	1	0.17	0.15	N.S.
Washc4	Cluster 1, 24M vs. 4M	0.0938718	0.0465798	1	0.394	0.337	N.S.
B4galnt1	Cluster 1, 24M vs. 4M	0.0423494	0.0466803	1	0.353	0.311	N.S.
Cacnb2	Cluster 1, 24M vs. 4M	-0.00530733	0.0467036	1	0.254	0.23	N.S.
Abca7	Cluster 1, 24M vs. 4M	0.0896194	0.0468307	1	0.241	0.192	N.S.
Polr2d	Cluster 1, 24M vs. 4M	0.05668	0.046884	1	0.238	0.195	N.S.
Rnf181	Cluster 1, 24M vs. 4M	0.0444831	0.0469366	1	0.227	0.187	N.S.
Slamf9	Cluster 1, 24M vs. 4M	0.11435	0.0470512	1	0.317	0.278	N.S.
Pdzd11	Cluster 1, 24M vs. 4M	0.000993364	0.0470554	1	0.159	0.141	N.S.
Nek9	Cluster 1, 24M vs. 4M	0.0711838	0.0471181	1	0.197	0.153	N.S.
Cox6a1	Cluster 1, 24M vs. 4M	-0.0625662	0.0471434	1	0.963	0.978	N.S.
Dock5	Cluster 1, 24M vs. 4M	0.0102927	0.0473045	1	0.173	0.149	N.S.
Ybx1	Cluster 1, 24M vs. 4M	0.0878581	0.0473841	1	0.79	0.743	N.S.
Cirbp	Cluster 1, 24M vs. 4M	0.0754524	0.0474109	1	0.34	0.287	N.S.
Ssh2	Cluster 1, 24M vs. 4M	0.100453	0.0474211	1	0.656	0.604	N.S.
Slc2a1	Cluster 1, 24M vs. 4M	0.0583292	0.0474426	1	0.49	0.437	N.S.
Sart3	Cluster 1, 24M vs. 4M	0.0825504	0.0474828	1	0.176	0.134	N.S.
Ebna1bp2	Cluster 1, 24M vs. 4M	-0.0845101	0.0475649	1	0.343	0.377	N.S.
Gm10076	Cluster 1, 24M vs. 4M	0.0561001	0.0476319	1	0.987	0.976	N.S.
Rad21	Cluster 1, 24M vs. 4M	0.0483251	0.0476949	1	0.263	0.222	N.S.
Dctn2	Cluster 1, 24M vs. 4M	0.0390761	0.0477116	1	0.273	0.234	N.S.
Igsf6	Cluster 1, 24M vs. 4M	0.0310112	0.0477134	1	0.619	0.572	N.S.
Sin3b	Cluster 1, 24M vs. 4M	-0.044679	0.0477169	1	0.771	0.755	N.S.
Hnrnpul2	Cluster 1, 24M vs. 4M	0.0833169	0.0477451	1	0.214	0.172	N.S.
Nup98	Cluster 1, 24M vs. 4M	-0.105556	0.0478063	1	0.416	0.459	N.S.
Phospho2	Cluster 1, 24M vs. 4M	0.00259661	0.0478421	1	0.147	0.127	N.S.
Crot	Cluster 1, 24M vs. 4M	0.0311149	0.0479454	1	0.214	0.18	N.S.
Slc9a1	Cluster 1, 24M vs. 4M	0.0251226	0.0479771	1	0.275	0.238	N.S.
Fbxo4	Cluster 1, 24M vs. 4M	-0.0869367	0.0479963	1	0.156	0.195	N.S.
Tpd52l2	Cluster 1, 24M vs. 4M	-0.0116753	0.0480062	1	0.316	0.299	N.S.
AC142112.1	Cluster 1, 24M vs. 4M	-0.0394182	0.0480067	1	0.089	0.104	N.S.
Dgka	Cluster 1, 24M vs. 4M	0.0444446	0.0480113	1	0.169	0.132	N.S.
Rai14	Cluster 1, 24M vs. 4M	0.0716295	0.0480157	1	0.119	0.084	N.S.
Gm5564	Cluster 1, 24M vs. 4M	-0.0549502	0.0481698	1	0.122	0.144	N.S.
Rpl35a-ps6	Cluster 1, 24M vs. 4M	-0.00349584	0.0482376	1	0.613	0.583	N.S.
Ccdc86	Cluster 1, 24M vs. 4M	-0.0933931	0.0482495	1	0.466	0.491	N.S.
Mat2a	Cluster 1, 24M vs. 4M	-0.0494221	0.048252	1	0.442	0.436	N.S.
Nutf2	Cluster 1, 24M vs. 4M	0.0484517	0.0483465	1	0.305	0.258	N.S.
Gm9774	Cluster 1, 24M vs. 4M	0.0112561	0.0484328	1	0.164	0.142	N.S.
Emb	Cluster 1, 24M vs. 4M	-0.0976446	0.0484821	1	0.916	0.903	N.S.
Ss18	Cluster 1, 24M vs. 4M	-0.00194543	0.048555	1	0.259	0.239	N.S.
Fgfr2	Cluster 1, 24M vs. 4M	0.0774048	0.0486142	1	0.745	0.696	N.S.
Hspa4	Cluster 1, 24M vs. 4M	-0.0069196	0.0487592	1	0.482	0.457	N.S.
Erh	Cluster 1, 24M vs. 4M	0.0129558	0.0489428	1	0.51	0.471	N.S.
Serpinb10	Cluster 1, 24M vs. 4M	-0.129892	0.0490037	1	0.22	0.269	N.S.
Pdap1	Cluster 1, 24M vs. 4M	0.0724372	0.0490928	1	0.49	0.433	N.S.
Fhit	Cluster 1, 24M vs. 4M	-0.0214179	0.0491506	1	0.116	0.104	N.S.
Lrch4	Cluster 1, 24M vs. 4M	0.0217833	0.0492312	1	0.139	0.115	N.S.
Stard8	Cluster 1, 24M vs. 4M	-0.00313405	0.0492348	1	0.103	0.092	N.S.
Wbp1l	Cluster 1, 24M vs. 4M	0.0138428	0.0492365	1	0.221	0.195	N.S.
Pak1ip1	Cluster 1, 24M vs. 4M	-0.0301742	0.0492804	1	0.392	0.38	N.S.
Polr2g	Cluster 1, 24M vs. 4M	0.0236893	0.0493354	1	0.404	0.364	N.S.
9130401M01Rik	Cluster 1, 24M vs. 4M	-0.00570362	0.0494161	1	0.203	0.187	N.S.
Btk	Cluster 1, 24M vs. 4M	-0.0262786	0.0494211	1	0.221	0.216	N.S.
Eif2s2	Cluster 1, 24M vs. 4M	0.0138381	0.0494283	1	0.894	0.856	N.S.
Themis2	Cluster 1, 24M vs. 4M	-0.103756	0.0495411	1	0.664	0.712	N.S.
Npm1	Cluster 1, 24M vs. 4M	0.0353719	0.0495885	1	0.746	0.699	N.S.
Hipk1	Cluster 1, 24M vs. 4M	0.104302	0.0496043	1	0.319	0.272	N.S.
Apba1	Cluster 1, 24M vs. 4M	0.0062315	0.0496381	1	0.448	0.412	N.S.
Pdlim7	Cluster 1, 24M vs. 4M	-0.060435	0.0497862	1	0.152	0.164	N.S.
Cenpx	Cluster 1, 24M vs. 4M	-0.0542763	0.0498803	1	0.392	0.389	N.S.
Cpne2	Cluster 1, 24M vs. 4M	0.00973093	0.0498829	1	0.113	0.095	N.S.
Cept1	Cluster 1, 24M vs. 4M	0.0884349	0.0499192	1	0.542	0.484	N.S.
Rtn4	Cluster 1, 24M vs. 4M	-0.121792	0.049961	1	0.727	0.747	N.S.
Flot1	Cluster 1, 24M vs. 4M	0.072522	0.0502889	1	0.378	0.324	N.S.
Trim5	Cluster 1, 24M vs. 4M	-0.0212918	0.0503177	1	0.143	0.139	N.S.
Rab44	Cluster 1, 24M vs. 4M	0.027642	0.0503312	1	0.188	0.157	N.S.
Renbp	Cluster 1, 24M vs. 4M	0.0298827	0.0503759	1	0.153	0.125	N.S.
Gnpda1	Cluster 1, 24M vs. 4M	0.0571433	0.0503929	1	0.139	0.103	N.S.
Impdh2	Cluster 1, 24M vs. 4M	0.0907323	0.0504265	1	0.234	0.189	N.S.
Etf1	Cluster 1, 24M vs. 4M	-0.0577979	0.0504621	1	0.605	0.593	N.S.
Tspan5	Cluster 1, 24M vs. 4M	-0.0538771	0.0504777	1	0.19	0.203	N.S.
Spred1	Cluster 1, 24M vs. 4M	-0.0610919	0.0505228	1	0.339	0.34	N.S.
Gm41804	Cluster 1, 24M vs. 4M	0.0346568	0.0505276	1	0.13	0.101	N.S.
Gm14633	Cluster 1, 24M vs. 4M	0.0626403	0.0505334	1	0.276	0.23	N.S.
Zdhhc6	Cluster 1, 24M vs. 4M	0.0662265	0.0506326	1	0.201	0.158	N.S.
Ikzf3	Cluster 1, 24M vs. 4M	0.0557728	0.0507091	1	0.166	0.127	N.S.
Alkbh5	Cluster 1, 24M vs. 4M	0.0819574	0.0507586	1	0.211	0.175	N.S.
Abi1	Cluster 1, 24M vs. 4M	-0.0517659	0.0508149	1	0.622	0.613	N.S.
Fundc1	Cluster 1, 24M vs. 4M	-0.00373835	0.0508211	1	0.334	0.31	N.S.
Fam76b	Cluster 1, 24M vs. 4M	0.0529113	0.0508236	1	0.176	0.139	N.S.
Dnm2	Cluster 1, 24M vs. 4M	0.0442035	0.0508742	1	0.409	0.359	N.S.
Birc3	Cluster 1, 24M vs. 4M	-0.0893721	0.05093	1	0.616	0.63	N.S.
Trim11	Cluster 1, 24M vs. 4M	-0.00177792	0.0509499	1	0.137	0.123	N.S.
Vps54	Cluster 1, 24M vs. 4M	-0.116335	0.0509829	1	0.562	0.595	N.S.
Brd7	Cluster 1, 24M vs. 4M	-0.0208402	0.0510022	1	0.29	0.276	N.S.
Apaf1	Cluster 1, 24M vs. 4M	0.0874414	0.0510138	1	0.541	0.483	N.S.
Arel1	Cluster 1, 24M vs. 4M	0.00714333	0.05111	1	0.306	0.281	N.S.
Hsd17b4	Cluster 1, 24M vs. 4M	0.0368919	0.0511569	1	0.207	0.173	N.S.
Mapkapk2	Cluster 1, 24M vs. 4M	-0.0141637	0.0512002	1	0.64	0.609	N.S.
Spast	Cluster 1, 24M vs. 4M	0.015476	0.051282	1	0.122	0.1	N.S.
Zmat5	Cluster 1, 24M vs. 4M	0.0155161	0.0512941	1	0.323	0.292	N.S.
Nck1	Cluster 1, 24M vs. 4M	0.102411	0.0513578	1	0.153	0.114	N.S.
Ppil1	Cluster 1, 24M vs. 4M	0.0446338	0.0514093	1	0.108	0.076	N.S.
Gphn	Cluster 1, 24M vs. 4M	0.0378201	0.0514596	1	0.288	0.237	N.S.
Helz2	Cluster 1, 24M vs. 4M	-0.0994255	0.0515265	1	0.653	0.684	N.S.
Casp7	Cluster 1, 24M vs. 4M	-0.0407977	0.0515352	1	0.14	0.149	N.S.
Arhgap10	Cluster 1, 24M vs. 4M	0.0210836	0.0516579	1	0.154	0.13	N.S.
Tcirg1	Cluster 1, 24M vs. 4M	0.064653	0.0516782	1	0.501	0.447	N.S.
Klf3	Cluster 1, 24M vs. 4M	0.0552219	0.0518601	1	0.361	0.315	N.S.
Rpl17-ps4	Cluster 1, 24M vs. 4M	0.103534	0.0518681	1	0.496	0.45	N.S.
Tspo	Cluster 1, 24M vs. 4M	-0.0789662	0.051952	1	0.996	0.992	N.S.
Septin9	Cluster 1, 24M vs. 4M	0.0661151	0.0519723	1	0.39	0.337	N.S.
Dcun1d5	Cluster 1, 24M vs. 4M	0.0139011	0.0520468	1	0.221	0.197	N.S.
Rae1	Cluster 1, 24M vs. 4M	0.0520637	0.0520807	1	0.207	0.167	N.S.
Hscb	Cluster 1, 24M vs. 4M	0.0184265	0.0520953	1	0.147	0.123	N.S.
Csnk1e	Cluster 1, 24M vs. 4M	-0.0688267	0.052126	1	0.181	0.183	N.S.
Raet1e	Cluster 1, 24M vs. 4M	-0.0024229	0.0521359	1	0.207	0.189	N.S.
Dop1a	Cluster 1, 24M vs. 4M	-0.00785779	0.0521597	1	0.103	0.092	N.S.
Kdm6a	Cluster 1, 24M vs. 4M	0.0475109	0.052163	1	0.169	0.133	N.S.
Ahsa2	Cluster 1, 24M vs. 4M	-0.0196739	0.0521751	1	0.116	0.113	N.S.
Kxd1	Cluster 1, 24M vs. 4M	0.0480445	0.0522003	1	1	0.998	N.S.
Bsg	Cluster 1, 24M vs. 4M	0.0723385	0.0522286	1	0.633	0.577	N.S.
Ccar1	Cluster 1, 24M vs. 4M	0.0206324	0.052246	1	0.295	0.262	N.S.
Mta3	Cluster 1, 24M vs. 4M	0.075418	0.0523585	1	0.269	0.22	N.S.
Gm49987	Cluster 1, 24M vs. 4M	-0.0531471	0.0523737	1	0.363	0.367	N.S.
Mfsd10	Cluster 1, 24M vs. 4M	0.0788864	0.0524394	1	0.191	0.149	N.S.
Clock	Cluster 1, 24M vs. 4M	-0.0654378	0.0526465	1	0.527	0.524	N.S.
Pfkfb4	Cluster 1, 24M vs. 4M	0.0299496	0.052658	1	0.235	0.201	N.S.
Rpl23a-ps3	Cluster 1, 24M vs. 4M	0.0772235	0.052669	1	0.737	0.686	N.S.
Atp11a	Cluster 1, 24M vs. 4M	0.0132406	0.052676	1	0.122	0.102	N.S.
Prdx4	Cluster 1, 24M vs. 4M	-0.0357039	0.0526869	1	0.29	0.287	N.S.
Sla2	Cluster 1, 24M vs. 4M	-0.00365258	0.0526916	1	0.115	0.104	N.S.
Psmb10	Cluster 1, 24M vs. 4M	0.00623125	0.0527635	1	0.941	0.913	N.S.
Ginm1	Cluster 1, 24M vs. 4M	-0.0307127	0.0527657	1	0.157	0.161	N.S.
Heatr6	Cluster 1, 24M vs. 4M	0.00991504	0.0528209	1	0.157	0.135	N.S.
Txndc15	Cluster 1, 24M vs. 4M	-0.0125688	0.0528778	1	0.132	0.123	N.S.
Nfx1	Cluster 1, 24M vs. 4M	0.0521059	0.0528893	1	0.146	0.11	N.S.
Eif4ebp2	Cluster 1, 24M vs. 4M	0.072336	0.0529028	1	0.278	0.229	N.S.
Vma21	Cluster 1, 24M vs. 4M	0.0108712	0.0529324	1	0.367	0.337	N.S.
Atg4b	Cluster 1, 24M vs. 4M	-0.0254946	0.0529621	1	0.173	0.169	N.S.
Hcfc1r1	Cluster 1, 24M vs. 4M	0.096167	0.0529749	1	0.418	0.362	N.S.
Eif2b1	Cluster 1, 24M vs. 4M	0.0527121	0.0530745	1	0.16	0.123	N.S.
Mecp2	Cluster 1, 24M vs. 4M	-0.0638484	0.0531752	1	0.269	0.276	N.S.
Pim2	Cluster 1, 24M vs. 4M	-0.0119564	0.0532117	1	0.125	0.116	N.S.
Dr1	Cluster 1, 24M vs. 4M	-0.10737	0.0532335	1	0.292	0.334	N.S.
Icam2	Cluster 1, 24M vs. 4M	0.023641	0.053262	1	0.164	0.138	N.S.
Slc9a9	Cluster 1, 24M vs. 4M	-0.182765	0.0533639	1	0.394	0.37	N.S.
Ypel5	Cluster 1, 24M vs. 4M	0.0290936	0.0534592	1	0.336	0.297	N.S.
Dpy19l4	Cluster 1, 24M vs. 4M	0.0623586	0.0534974	1	0.118	0.091	N.S.
Rapgef6	Cluster 1, 24M vs. 4M	-0.111046	0.0535825	1	0.354	0.403	N.S.
Pmaip1	Cluster 1, 24M vs. 4M	-0.0467049	0.0536292	1	0.229	0.226	N.S.
Tsr3	Cluster 1, 24M vs. 4M	0.014396	0.0536404	1	0.118	0.098	N.S.
Rgs14	Cluster 1, 24M vs. 4M	-0.0752794	0.0536949	1	0.254	0.276	N.S.
Slc8b1	Cluster 1, 24M vs. 4M	0.0785609	0.0537006	1	0.466	0.409	N.S.
Bhlhe40	Cluster 1, 24M vs. 4M	0.113993	0.0537941	1	0.38	0.35	N.S.
Mtmr6	Cluster 1, 24M vs. 4M	0.0901547	0.0538393	1	0.385	0.33	N.S.
Slc25a1	Cluster 1, 24M vs. 4M	0.0357053	0.0538558	1	0.113	0.086	N.S.
Tnfaip2	Cluster 1, 24M vs. 4M	-0.136865	0.0538947	1	0.518	0.565	N.S.
Msi2	Cluster 1, 24M vs. 4M	0.0310735	0.0541712	1	0.398	0.358	N.S.
Gm14820	Cluster 1, 24M vs. 4M	0.0592074	0.0542088	1	0.132	0.096	N.S.
Ankrd17	Cluster 1, 24M vs. 4M	-0.0639958	0.0542345	1	0.552	0.55	N.S.
Hmbox1	Cluster 1, 24M vs. 4M	0.0497404	0.0542351	1	0.2	0.162	N.S.
Commd9	Cluster 1, 24M vs. 4M	-0.0254082	0.0542407	1	0.119	0.12	N.S.
Rpn2	Cluster 1, 24M vs. 4M	0.0820807	0.0543017	1	0.54	0.483	N.S.
Hivep1	Cluster 1, 24M vs. 4M	0.037313	0.0543457	1	0.221	0.184	N.S.
P2ry6	Cluster 1, 24M vs. 4M	-0.114608	0.0543628	1	0.492	0.526	N.S.
Flvcr1	Cluster 1, 24M vs. 4M	0.0717063	0.054371	1	0.186	0.144	N.S.
Pip4p1	Cluster 1, 24M vs. 4M	0.0338568	0.0543855	1	0.191	0.159	N.S.
Cant1	Cluster 1, 24M vs. 4M	0.0301954	0.0544079	1	0.112	0.086	N.S.
Nrf1	Cluster 1, 24M vs. 4M	0.0105256	0.054456	1	0.265	0.237	N.S.
Clptm1	Cluster 1, 24M vs. 4M	0.0695429	0.0544763	1	0.173	0.132	N.S.
Mrpl27	Cluster 1, 24M vs. 4M	0.0349327	0.0545	1	0.399	0.356	N.S.
Phf23	Cluster 1, 24M vs. 4M	-0.0289475	0.0545262	1	0.14	0.143	N.S.
Dnajc7	Cluster 1, 24M vs. 4M	-0.0478474	0.05453	1	0.497	0.496	N.S.
Sidt2	Cluster 1, 24M vs. 4M	0.0555377	0.0546537	1	0.368	0.317	N.S.
Mad2l1bp	Cluster 1, 24M vs. 4M	0.017204	0.0546702	1	0.133	0.11	N.S.
Cryl1	Cluster 1, 24M vs. 4M	0.0385892	0.0546976	1	0.17	0.138	N.S.
Hmg20a	Cluster 1, 24M vs. 4M	0.0426004	0.0548008	1	0.198	0.163	N.S.
Gm10237	Cluster 1, 24M vs. 4M	0.0364486	0.054908	1	0.176	0.143	N.S.
Tmem268	Cluster 1, 24M vs. 4M	0.0165532	0.0549566	1	0.102	0.082	N.S.
Iigp1	Cluster 1, 24M vs. 4M	0.0646516	0.0549665	1	0.385	0.332	N.S.
Polr2i	Cluster 1, 24M vs. 4M	-0.0376975	0.0549763	1	0.324	0.318	N.S.
Atp5a1	Cluster 1, 24M vs. 4M	-0.0155934	0.0551403	1	0.858	0.833	N.S.
Rps12-ps21	Cluster 1, 24M vs. 4M	0.0408313	0.0551819	1	0.109	0.08	N.S.
Cd96	Cluster 1, 24M vs. 4M	-0.0569312	0.0552779	1	0.078	0.104	N.S.
Pym1	Cluster 1, 24M vs. 4M	0.0457584	0.0553407	1	0.16	0.125	N.S.
Swi5	Cluster 1, 24M vs. 4M	0.0951524	0.0554792	1	0.707	0.663	N.S.
Dlg1	Cluster 1, 24M vs. 4M	0.0949494	0.0555459	1	0.217	0.181	N.S.
Tbk1	Cluster 1, 24M vs. 4M	-0.0144147	0.0555507	1	0.361	0.34	N.S.
Pycr2	Cluster 1, 24M vs. 4M	0.0234885	0.0555906	1	0.126	0.102	N.S.
Ncoa2	Cluster 1, 24M vs. 4M	0.0669163	0.0557042	1	0.255	0.209	N.S.
Commd3	Cluster 1, 24M vs. 4M	0.0550315	0.0557861	1	0.391	0.34	N.S.
Cep170	Cluster 1, 24M vs. 4M	0.0825683	0.0559612	1	0.273	0.224	N.S.
Ssbp1	Cluster 1, 24M vs. 4M	-0.0770114	0.0561224	1	0.302	0.322	N.S.
Mlx	Cluster 1, 24M vs. 4M	0.013608	0.0562109	1	0.252	0.224	N.S.
Smarcc2	Cluster 1, 24M vs. 4M	0.0594822	0.056249	1	0.229	0.185	N.S.
Mob3c	Cluster 1, 24M vs. 4M	-0.065242	0.0562568	1	0.102	0.128	N.S.
Smg1	Cluster 1, 24M vs. 4M	-0.0722915	0.0562722	1	0.402	0.414	N.S.
Sptssa	Cluster 1, 24M vs. 4M	0.0823465	0.0563151	1	0.395	0.34	N.S.
Ctso	Cluster 1, 24M vs. 4M	0.0185734	0.0563252	1	0.16	0.133	N.S.
Ambra1	Cluster 1, 24M vs. 4M	0.0514235	0.0564257	1	0.458	0.405	N.S.
Erp29	Cluster 1, 24M vs. 4M	0.101238	0.0564377	1	0.786	0.744	N.S.
Dubr	Cluster 1, 24M vs. 4M	-0.0438754	0.0565445	1	0.091	0.102	N.S.
Rnf24	Cluster 1, 24M vs. 4M	-0.0274545	0.0567306	1	0.283	0.274	N.S.
Atp6v1h	Cluster 1, 24M vs. 4M	0.0514973	0.0568084	1	0.344	0.297	N.S.
Med15	Cluster 1, 24M vs. 4M	0.0678026	0.0568175	1	0.426	0.371	N.S.
Hars	Cluster 1, 24M vs. 4M	0.0207669	0.056862	1	0.221	0.192	N.S.
Arf6	Cluster 1, 24M vs. 4M	-0.0148091	0.0569401	1	0.34	0.323	N.S.
Ino80	Cluster 1, 24M vs. 4M	-0.0443939	0.0569594	1	0.292	0.291	N.S.
Rpl36-ps12	Cluster 1, 24M vs. 4M	-0.0727888	0.0570156	1	0.235	0.259	N.S.
Ldlrap1	Cluster 1, 24M vs. 4M	-0.000618365	0.0570344	1	0.135	0.119	N.S.
Ms4a6d	Cluster 1, 24M vs. 4M	-0.155446	0.0570642	1	0.911	0.898	N.S.
Atpaf2	Cluster 1, 24M vs. 4M	0.0453233	0.0570743	1	0.101	0.071	N.S.
Gpsm3	Cluster 1, 24M vs. 4M	0.0830675	0.057136	1	0.493	0.436	N.S.
Dcp2	Cluster 1, 24M vs. 4M	-0.0804013	0.0571541	1	0.518	0.533	N.S.
Sav1	Cluster 1, 24M vs. 4M	-0.0670723	0.0572269	1	0.195	0.21	N.S.
Cnot4	Cluster 1, 24M vs. 4M	0.03004	0.057239	1	0.381	0.342	N.S.
Coq9	Cluster 1, 24M vs. 4M	0.0340164	0.0573133	1	0.112	0.085	N.S.
Sra1	Cluster 1, 24M vs. 4M	-0.029381	0.0573885	1	0.541	0.524	N.S.
Ctdspl2	Cluster 1, 24M vs. 4M	0.0481775	0.0574038	1	0.166	0.13	N.S.
Clk1	Cluster 1, 24M vs. 4M	0.0932336	0.0574255	1	0.576	0.524	N.S.
Rpl36a-ps3	Cluster 1, 24M vs. 4M	0.0933133	0.0575221	1	0.615	0.574	N.S.
Irf2bp2	Cluster 1, 24M vs. 4M	-0.0738524	0.0575257	1	0.586	0.585	N.S.
Vav1	Cluster 1, 24M vs. 4M	-0.0251588	0.0575783	1	0.341	0.338	N.S.
Rab7	Cluster 1, 24M vs. 4M	-0.0899321	0.0575972	1	0.762	0.796	N.S.
Slc11a1	Cluster 1, 24M vs. 4M	0.0689328	0.0576205	1	0.667	0.612	N.S.
Gopc	Cluster 1, 24M vs. 4M	0.0328826	0.0577349	1	0.217	0.182	N.S.
Ndufaf3	Cluster 1, 24M vs. 4M	-0.0321489	0.0577802	1	0.22	0.216	N.S.
Dpp8	Cluster 1, 24M vs. 4M	0.0512835	0.0578141	1	0.183	0.145	N.S.
Cdc40	Cluster 1, 24M vs. 4M	0.0371713	0.0578384	1	0.326	0.285	N.S.
Ppm1h	Cluster 1, 24M vs. 4M	0.0859784	0.0579274	1	0.513	0.457	N.S.
4930503L19Rik	Cluster 1, 24M vs. 4M	0.020286	0.0579337	1	0.15	0.126	N.S.
Cbr3	Cluster 1, 24M vs. 4M	0.0649302	0.0579715	1	0.153	0.115	N.S.
Prkab1	Cluster 1, 24M vs. 4M	0.0470573	0.0580312	1	0.135	0.102	N.S.
Pfn1	Cluster 1, 24M vs. 4M	-0.0461083	0.0580518	1	1	0.997	N.S.
Gtf2h1	Cluster 1, 24M vs. 4M	-0.0163261	0.0580795	1	0.164	0.157	N.S.
Spryd3	Cluster 1, 24M vs. 4M	0.0593106	0.0581142	1	0.115	0.081	N.S.
Brap	Cluster 1, 24M vs. 4M	0.0384516	0.0581568	1	0.139	0.108	N.S.
Art3	Cluster 1, 24M vs. 4M	-0.0885966	0.0581633	1	0.46	0.493	N.S.
Cdk12	Cluster 1, 24M vs. 4M	0.0767174	0.0581995	1	0.313	0.263	N.S.
Cdk5rap2	Cluster 1, 24M vs. 4M	0.0252067	0.0582535	1	0.258	0.222	N.S.
Vps45	Cluster 1, 24M vs. 4M	-0.04902	0.0583135	1	0.099	0.116	N.S.
Gm15459	Cluster 1, 24M vs. 4M	0.0313165	0.0583233	1	0.649	0.6	N.S.
Tbc1d14	Cluster 1, 24M vs. 4M	0.0380594	0.0583376	1	0.252	0.215	N.S.
Aph1c	Cluster 1, 24M vs. 4M	0.0459985	0.0583471	1	0.14	0.107	N.S.
Ppp1r8	Cluster 1, 24M vs. 4M	-0.0392514	0.0583644	1	0.118	0.126	N.S.
Zfp984	Cluster 1, 24M vs. 4M	0.0507986	0.0584899	1	0.112	0.08	N.S.
Gpx4-ps2	Cluster 1, 24M vs. 4M	-0.0154239	0.0585303	1	0.646	0.615	N.S.
Vps29	Cluster 1, 24M vs. 4M	0.0107296	0.0585995	1	0.551	0.517	N.S.
Disc1	Cluster 1, 24M vs. 4M	-0.0209777	0.0586387	1	0.152	0.143	N.S.
Aurkaip1	Cluster 1, 24M vs. 4M	0.100902	0.0587702	1	0.602	0.555	N.S.
Rsph3b	Cluster 1, 24M vs. 4M	-0.0398203	0.0587981	1	0.095	0.107	N.S.
Rab27a	Cluster 1, 24M vs. 4M	-0.0297524	0.0588374	1	0.282	0.271	N.S.
Invs	Cluster 1, 24M vs. 4M	0.0518343	0.0589522	1	0.126	0.092	N.S.
Dync1h1	Cluster 1, 24M vs. 4M	0.060458	0.0589756	1	0.482	0.429	N.S.
Atp5o	Cluster 1, 24M vs. 4M	-0.0477329	0.0592001	1	0.718	0.701	N.S.
Mark2	Cluster 1, 24M vs. 4M	0.0384819	0.0594166	1	0.34	0.299	N.S.
Desi2	Cluster 1, 24M vs. 4M	-0.0213447	0.0595683	1	0.238	0.228	N.S.
Purb	Cluster 1, 24M vs. 4M	0.0908168	0.0596174	1	0.397	0.342	N.S.
St3gal4	Cluster 1, 24M vs. 4M	0.0996588	0.0596689	1	0.537	0.481	N.S.
Sos1	Cluster 1, 24M vs. 4M	0.0212351	0.0597306	1	0.146	0.12	N.S.
Ddx10	Cluster 1, 24M vs. 4M	-0.0696429	0.0597537	1	0.108	0.138	N.S.
Rab20	Cluster 1, 24M vs. 4M	-0.0789217	0.059757	1	0.327	0.351	N.S.
Kdelr1	Cluster 1, 24M vs. 4M	-0.00975901	0.0598301	1	0.34	0.321	N.S.
Kif13b	Cluster 1, 24M vs. 4M	0.0962246	0.0598702	1	0.251	0.204	N.S.
Ugt1a6b	Cluster 1, 24M vs. 4M	-0.00476944	0.0598709	1	0.13	0.119	N.S.
Snx22	Cluster 1, 24M vs. 4M	0.0185047	0.0599182	1	0.105	0.086	N.S.
Gm28037	Cluster 1, 24M vs. 4M	0.0691383	0.0600068	1	0.976	0.964	N.S.
Isg20l2	Cluster 1, 24M vs. 4M	-0.00877181	0.0600082	1	0.109	0.102	N.S.
Pld4	Cluster 1, 24M vs. 4M	-0.0298781	0.0600899	1	0.912	0.889	N.S.
Gm21970	Cluster 1, 24M vs. 4M	0.0312905	0.06012	1	0.419	0.379	N.S.
Zfp385a	Cluster 1, 24M vs. 4M	0.0377803	0.0601302	1	0.188	0.154	N.S.
Bccip	Cluster 1, 24M vs. 4M	0.0711076	0.0601642	1	0.415	0.415	N.S.
Cln5	Cluster 1, 24M vs. 4M	0.0177908	0.060184	1	0.132	0.109	N.S.
Rasa3	Cluster 1, 24M vs. 4M	0.0671735	0.060184	1	0.569	0.513	N.S.
Mir22hg	Cluster 1, 24M vs. 4M	-0.0921377	0.0606	1	0.244	0.277	N.S.
Vdac3	Cluster 1, 24M vs. 4M	-0.0174797	0.0606038	1	0.542	0.519	N.S.
Atp5b	Cluster 1, 24M vs. 4M	-0.0497033	0.0607356	1	0.932	0.917	N.S.
Fuca2	Cluster 1, 24M vs. 4M	-0.000948331	0.0607373	1	0.324	0.3	N.S.
Ubl7	Cluster 1, 24M vs. 4M	-0.086069	0.0608233	1	0.203	0.241	N.S.
Nrip1	Cluster 1, 24M vs. 4M	0.0700261	0.0608821	1	0.231	0.188	N.S.
B3gnt8	Cluster 1, 24M vs. 4M	0.0230772	0.0609037	1	0.178	0.149	N.S.
Xrn1	Cluster 1, 24M vs. 4M	0.104961	0.0609602	1	0.504	0.455	N.S.
Thoc3	Cluster 1, 24M vs. 4M	0.0655296	0.0609693	1	0.146	0.109	N.S.
Eloa	Cluster 1, 24M vs. 4M	-0.0848222	0.0610603	1	0.415	0.441	N.S.
Cebpg	Cluster 1, 24M vs. 4M	-0.0386666	0.0610734	1	0.118	0.124	N.S.
Prkaa1	Cluster 1, 24M vs. 4M	0.0673072	0.0611226	1	0.146	0.109	N.S.
Nrros	Cluster 1, 24M vs. 4M	-0.108852	0.0611725	1	0.589	0.61	N.S.
Camkmt	Cluster 1, 24M vs. 4M	0.0696015	0.0612624	1	0.109	0.079	N.S.
Tubb5	Cluster 1, 24M vs. 4M	0.0896886	0.0612966	1	0.516	0.461	N.S.
Trpv2	Cluster 1, 24M vs. 4M	0.0488998	0.0613452	1	0.305	0.26	N.S.
Unc13d	Cluster 1, 24M vs. 4M	0.0147427	0.0613537	1	0.113	0.093	N.S.
Tmem147	Cluster 1, 24M vs. 4M	-0.0543779	0.0614529	1	0.364	0.37	N.S.
Aak1	Cluster 1, 24M vs. 4M	-0.00279316	0.0615591	1	0.181	0.157	N.S.
Zc3h18	Cluster 1, 24M vs. 4M	-0.0120526	0.0616145	1	0.082	0.109	N.S.
Lgals3bp	Cluster 1, 24M vs. 4M	-0.0976626	0.06184	1	0.816	0.843	N.S.
Cpeb4	Cluster 1, 24M vs. 4M	-0.0165461	0.0619508	1	0.203	0.192	N.S.
Arfip1	Cluster 1, 24M vs. 4M	0.0264253	0.0619625	1	0.13	0.106	N.S.
Ifngr2	Cluster 1, 24M vs. 4M	0.085608	0.0619674	1	0.431	0.376	N.S.
Tspyl1	Cluster 1, 24M vs. 4M	0.0204953	0.0621342	1	0.177	0.151	N.S.
Sh3glb1	Cluster 1, 24M vs. 4M	0.0532932	0.0621586	1	0.793	0.746	N.S.
Ccdc47	Cluster 1, 24M vs. 4M	0.0109186	0.0621755	1	0.109	0.092	N.S.
Usf3	Cluster 1, 24M vs. 4M	0.0588153	0.0622492	1	0.112	0.099	N.S.
Pacsin2	Cluster 1, 24M vs. 4M	0.0544449	0.0622909	1	0.465	0.414	N.S.
Mettl7a1	Cluster 1, 24M vs. 4M	-0.0159169	0.0623036	1	0.122	0.114	N.S.
Ndufa10	Cluster 1, 24M vs. 4M	0.0850468	0.0623488	1	0.458	0.402	N.S.
Usp15	Cluster 1, 24M vs. 4M	-0.078955	0.0623575	1	0.456	0.473	N.S.
Spag7	Cluster 1, 24M vs. 4M	0.00938728	0.0624515	1	0.251	0.223	N.S.
Kdm2b	Cluster 1, 24M vs. 4M	0.00778409	0.0624617	1	0.098	0.106	N.S.
Vps52	Cluster 1, 24M vs. 4M	0.0536616	0.0624675	1	0.113	0.081	N.S.
Trak1	Cluster 1, 24M vs. 4M	-0.0236593	0.0625272	1	0.234	0.229	N.S.
Pcnx	Cluster 1, 24M vs. 4M	0.0643803	0.062719	1	0.169	0.131	N.S.
Psmd9	Cluster 1, 24M vs. 4M	0.0425042	0.0627639	1	0.218	0.18	N.S.
Unc50	Cluster 1, 24M vs. 4M	0.0589565	0.0628093	1	0.361	0.312	N.S.
Itpr1	Cluster 1, 24M vs. 4M	-0.104497	0.0629568	1	0.727	0.763	N.S.
Uqcc2	Cluster 1, 24M vs. 4M	0.0360971	0.0629982	1	0.54	0.494	N.S.
Sod2	Cluster 1, 24M vs. 4M	-0.0981707	0.0630003	1	0.54	0.533	N.S.
Gm12183	Cluster 1, 24M vs. 4M	0.039565	0.0630684	1	0.113	0.085	N.S.
Cdc37	Cluster 1, 24M vs. 4M	-0.0721648	0.063077	1	0.52	0.536	N.S.
Katna1	Cluster 1, 24M vs. 4M	-0.0536142	0.0630894	1	0.313	0.322	N.S.
Rgs3	Cluster 1, 24M vs. 4M	-0.0231996	0.0632813	1	0.147	0.145	N.S.
Gipc1	Cluster 1, 24M vs. 4M	0.013813	0.0633122	1	0.149	0.128	N.S.
Syk	Cluster 1, 24M vs. 4M	0.0963097	0.0633835	1	0.558	0.511	N.S.
Traf2	Cluster 1, 24M vs. 4M	-0.0588298	0.0635059	1	0.085	0.114	N.S.
Gm49416	Cluster 1, 24M vs. 4M	0.0416173	0.0636061	1	0.152	0.12	N.S.
Itk	Cluster 1, 24M vs. 4M	0.0766221	0.0636702	1	0.208	0.165	N.S.
Galt	Cluster 1, 24M vs. 4M	0.039629	0.0636848	1	0.102	0.074	N.S.
Terf2	Cluster 1, 24M vs. 4M	0.0449737	0.0637469	1	0.112	0.081	N.S.
Psmb3	Cluster 1, 24M vs. 4M	-0.0765299	0.0637621	1	0.912	0.932	N.S.
Lrch1	Cluster 1, 24M vs. 4M	0.0299054	0.0637922	1	0.734	0.684	N.S.
Pot1b	Cluster 1, 24M vs. 4M	0.0768969	0.0639487	1	0.139	0.103	N.S.
Epb41l2	Cluster 1, 24M vs. 4M	-0.00928447	0.0639987	1	0.538	0.506	N.S.
Fh1	Cluster 1, 24M vs. 4M	0.000288324	0.0641566	1	0.194	0.177	N.S.
Tmem185b	Cluster 1, 24M vs. 4M	-0.0307339	0.0642221	1	0.16	0.16	N.S.
Srd5a3	Cluster 1, 24M vs. 4M	0.0207661	0.0642747	1	0.242	0.213	N.S.
Gm10184	Cluster 1, 24M vs. 4M	0.0408656	0.0644496	1	0.105	0.075	N.S.
Gstp1	Cluster 1, 24M vs. 4M	-0.00501084	0.0644921	1	0.439	0.417	N.S.
Phf6	Cluster 1, 24M vs. 4M	-0.0824889	0.0645802	1	0.217	0.248	N.S.
Dph5	Cluster 1, 24M vs. 4M	0.046503	0.0646886	1	0.119	0.087	N.S.
Lyst	Cluster 1, 24M vs. 4M	-0.00571717	0.0647662	1	0.309	0.291	N.S.
Dhx38	Cluster 1, 24M vs. 4M	-0.031355	0.0647721	1	0.177	0.176	N.S.
9930021J03Rik	Cluster 1, 24M vs. 4M	0.00971609	0.0647973	1	0.159	0.134	N.S.
Uba7	Cluster 1, 24M vs. 4M	0.00220613	0.0648022	1	0.275	0.251	N.S.
Hnrnpk	Cluster 1, 24M vs. 4M	0.056581	0.0649722	1	0.928	0.896	N.S.
Pira2	Cluster 1, 24M vs. 4M	-0.0379556	0.0650142	1	0.222	0.223	N.S.
Ncbp3	Cluster 1, 24M vs. 4M	0.0731107	0.0651353	1	0.166	0.127	N.S.
Erlin1	Cluster 1, 24M vs. 4M	-0.0379614	0.0652495	1	0.171	0.166	N.S.
Mrpl17	Cluster 1, 24M vs. 4M	-0.00258896	0.0652588	1	0.313	0.286	N.S.
Tbc1d5	Cluster 1, 24M vs. 4M	-0.0639248	0.0652863	1	0.373	0.375	N.S.
Stim1	Cluster 1, 24M vs. 4M	0.0231867	0.0653857	1	0.215	0.187	N.S.
Cisd1	Cluster 1, 24M vs. 4M	-0.0731653	0.0655708	1	0.194	0.225	N.S.
Ak2	Cluster 1, 24M vs. 4M	0.0436479	0.0655821	1	0.479	0.432	N.S.
Rpl35a-ps2	Cluster 1, 24M vs. 4M	0.0755482	0.0655906	1	0.87	0.843	N.S.
Snrnp200	Cluster 1, 24M vs. 4M	0.0365446	0.0655981	1	0.242	0.208	N.S.
Arl11	Cluster 1, 24M vs. 4M	0.0234649	0.0656069	1	0.217	0.185	N.S.
Emc7	Cluster 1, 24M vs. 4M	-0.0463918	0.0657092	1	0.459	0.454	N.S.
Polr3gl	Cluster 1, 24M vs. 4M	0.0416937	0.0657599	1	0.208	0.172	N.S.
Dennd4a	Cluster 1, 24M vs. 4M	-0.0919324	0.0658226	1	0.483	0.482	N.S.
Stub1	Cluster 1, 24M vs. 4M	-0.00616828	0.0660196	1	0.176	0.163	N.S.
Ppp1r12a	Cluster 1, 24M vs. 4M	-0.0674023	0.0661586	1	0.715	0.713	N.S.
Emc3	Cluster 1, 24M vs. 4M	-0.0324286	0.0662798	1	0.272	0.269	N.S.
Ndufs7	Cluster 1, 24M vs. 4M	-0.0641167	0.066286	1	0.476	0.488	N.S.
Rnpc3	Cluster 1, 24M vs. 4M	0.0177869	0.0664352	1	0.142	0.118	N.S.
Coro2a	Cluster 1, 24M vs. 4M	0.0980421	0.0664506	1	0.503	0.448	N.S.
Asb13	Cluster 1, 24M vs. 4M	-0.0483158	0.0664724	1	0.248	0.251	N.S.
Pink1	Cluster 1, 24M vs. 4M	-0.0291199	0.0664875	1	0.105	0.109	N.S.
Zfp516	Cluster 1, 24M vs. 4M	0.021963	0.0666719	1	0.222	0.192	N.S.
Stn1	Cluster 1, 24M vs. 4M	-0.0429877	0.0667304	1	0.194	0.202	N.S.
Lactb2	Cluster 1, 24M vs. 4M	0.0378722	0.0667408	1	0.126	0.097	N.S.
Ap2a2	Cluster 1, 24M vs. 4M	0.0991422	0.0667433	1	0.469	0.422	N.S.
Sipa1l1	Cluster 1, 24M vs. 4M	0.104924	0.0667447	1	0.31	0.263	N.S.
Agps	Cluster 1, 24M vs. 4M	0.0737081	0.0668275	1	0.426	0.373	N.S.
Lsm3	Cluster 1, 24M vs. 4M	0.0507989	0.0669466	1	0.211	0.173	N.S.
Pqlc3	Cluster 1, 24M vs. 4M	-0.0486052	0.0669782	1	0.299	0.301	N.S.
Amz1	Cluster 1, 24M vs. 4M	0.0024188	0.0670624	1	0.186	0.164	N.S.
Atg10	Cluster 1, 24M vs. 4M	-0.0175441	0.0671624	1	0.129	0.121	N.S.
Ddx19a	Cluster 1, 24M vs. 4M	-0.0104737	0.0672916	1	0.113	0.106	N.S.
Orc6	Cluster 1, 24M vs. 4M	0.00936695	0.0673031	1	0.102	0.087	N.S.
Itga9	Cluster 1, 24M vs. 4M	0.0536252	0.0673221	1	0.125	0.092	N.S.
Milr1	Cluster 1, 24M vs. 4M	-0.104296	0.0674114	1	0.625	0.651	N.S.
Sirpb1c	Cluster 1, 24M vs. 4M	0.107024	0.0674343	1	0.809	0.773	N.S.
Glyr1	Cluster 1, 24M vs. 4M	0.0471227	0.0675124	1	0.424	0.376	N.S.
Gm6061	Cluster 1, 24M vs. 4M	0.0423736	0.0676172	1	0.19	0.156	N.S.
Vapa	Cluster 1, 24M vs. 4M	0.0751769	0.0676919	1	0.508	0.453	N.S.
Gm13215	Cluster 1, 24M vs. 4M	-0.0312299	0.0677159	1	0.146	0.151	N.S.
Lats1	Cluster 1, 24M vs. 4M	-0.0780996	0.067862	1	0.237	0.284	N.S.
Zfp292	Cluster 1, 24M vs. 4M	0.0442904	0.0685621	1	0.331	0.291	N.S.
Tppp3	Cluster 1, 24M vs. 4M	-0.0609587	0.0686311	1	0.564	0.549	N.S.
Septin1	Cluster 1, 24M vs. 4M	0.0536124	0.0686592	1	0.459	0.409	N.S.
Gm20458	Cluster 1, 24M vs. 4M	0.0266754	0.0687076	1	0.229	0.199	N.S.
Pgs1	Cluster 1, 24M vs. 4M	-0.0424413	0.0687407	1	0.239	0.244	N.S.
Agtpbp1	Cluster 1, 24M vs. 4M	-0.0198555	0.0687449	1	0.229	0.218	N.S.
Magt1	Cluster 1, 24M vs. 4M	0.0215267	0.0689196	1	0.431	0.389	N.S.
Gcsh	Cluster 1, 24M vs. 4M	0.0245277	0.0689358	1	0.123	0.098	N.S.
Dpp4	Cluster 1, 24M vs. 4M	0.0820095	0.0689401	1	0.239	0.194	N.S.
Abce1	Cluster 1, 24M vs. 4M	0.0633908	0.0691249	1	0.118	0.085	N.S.
Trnau1ap	Cluster 1, 24M vs. 4M	0.0353708	0.0692242	1	0.197	0.164	N.S.
Scyl1	Cluster 1, 24M vs. 4M	0.0463308	0.0692583	1	0.11	0.08	N.S.
Sec22b	Cluster 1, 24M vs. 4M	-0.0254233	0.0692907	1	0.365	0.358	N.S.
Ppp1r3b	Cluster 1, 24M vs. 4M	0.0572754	0.0695283	1	0.108	0.076	N.S.
Siah2	Cluster 1, 24M vs. 4M	-0.00513412	0.0695515	1	0.119	0.107	N.S.
Hsbp1	Cluster 1, 24M vs. 4M	-0.0408955	0.06957	1	0.578	0.572	N.S.
Gbp10	Cluster 1, 24M vs. 4M	0.0030156	0.0696112	1	0.156	0.139	N.S.
Gabarapl2	Cluster 1, 24M vs. 4M	0.0118644	0.0696234	1	0.494	0.459	N.S.
Eif2s3x	Cluster 1, 24M vs. 4M	-0.0087791	0.0699573	1	0.167	0.157	N.S.
Phf21a	Cluster 1, 24M vs. 4M	0.0814446	0.0699671	1	0.436	0.382	N.S.
Gm28439	Cluster 1, 24M vs. 4M	0.0305473	0.0699729	1	0.303	0.266	N.S.
2010110G14Rik	Cluster 1, 24M vs. 4M	0.077485	0.0700126	1	0.18	0.146	N.S.
Tbck	Cluster 1, 24M vs. 4M	0.0206312	0.070032	1	0.14	0.112	N.S.
Rbm6	Cluster 1, 24M vs. 4M	-0.0155437	0.0701787	1	0.282	0.269	N.S.
Acadl	Cluster 1, 24M vs. 4M	-0.0123897	0.0702524	1	0.405	0.39	N.S.
Tfam	Cluster 1, 24M vs. 4M	0.0607789	0.070297	1	0.181	0.142	N.S.
Il16	Cluster 1, 24M vs. 4M	0.0626734	0.0703597	1	0.195	0.155	N.S.
Dnajc5	Cluster 1, 24M vs. 4M	0.0148155	0.0703646	1	0.337	0.309	N.S.
Gm20661	Cluster 1, 24M vs. 4M	-0.0635624	0.0704974	1	0.153	0.18	N.S.
Cox7a2	Cluster 1, 24M vs. 4M	-0.0568311	0.0705013	1	0.901	0.93	N.S.
Akap9	Cluster 1, 24M vs. 4M	-0.0239237	0.070686	1	0.265	0.254	N.S.
Lmbrd1	Cluster 1, 24M vs. 4M	0.0218683	0.0709261	1	0.309	0.279	N.S.
Bcap29	Cluster 1, 24M vs. 4M	-0.0333005	0.0710675	1	0.153	0.156	N.S.
Ube4a	Cluster 1, 24M vs. 4M	0.0379035	0.0712162	1	0.183	0.151	N.S.
Smim14	Cluster 1, 24M vs. 4M	-0.0351467	0.0713197	1	0.448	0.437	N.S.
Trappc5	Cluster 1, 24M vs. 4M	0.0400405	0.0713294	1	0.222	0.186	N.S.
Atxn7l3b	Cluster 1, 24M vs. 4M	-0.0366132	0.0713398	1	0.497	0.485	N.S.
Tmub1	Cluster 1, 24M vs. 4M	0.0269948	0.0713529	1	0.136	0.111	N.S.
2900097C17Rik	Cluster 1, 24M vs. 4M	0.0521314	0.0713648	1	0.258	0.216	N.S.
Ogfrl1	Cluster 1, 24M vs. 4M	0.100398	0.0714323	1	0.61	0.564	N.S.
5430405H02Rik	Cluster 1, 24M vs. 4M	-0.00539541	0.0714602	1	0.152	0.139	N.S.
Sfpq	Cluster 1, 24M vs. 4M	-0.0133509	0.0715278	1	0.456	0.434	N.S.
Rps13-ps1	Cluster 1, 24M vs. 4M	0.0368211	0.0717027	1	0.525	0.479	N.S.
Ap1s2	Cluster 1, 24M vs. 4M	-0.0539138	0.0717085	1	0.46	0.463	N.S.
Copz1	Cluster 1, 24M vs. 4M	0.00828831	0.0717143	1	0.652	0.611	N.S.
Fyn	Cluster 1, 24M vs. 4M	-0.0886872	0.071892	1	0.528	0.536	N.S.
Gm12816	Cluster 1, 24M vs. 4M	0.052389	0.0719168	1	0.268	0.226	N.S.
Rabep1	Cluster 1, 24M vs. 4M	0.0409352	0.071947	1	0.273	0.234	N.S.
Idi1	Cluster 1, 24M vs. 4M	-0.0717103	0.0719656	1	0.13	0.155	N.S.
Mcl1	Cluster 1, 24M vs. 4M	-0.0309319	0.0719867	1	0.891	0.863	N.S.
Wwox	Cluster 1, 24M vs. 4M	0.0813636	0.0720308	1	0.288	0.24	N.S.
Avl9	Cluster 1, 24M vs. 4M	-0.0409953	0.0720533	1	0.144	0.151	N.S.
Gm26759	Cluster 1, 24M vs. 4M	0.0614987	0.072131	1	0.103	0.073	N.S.
Ube2b	Cluster 1, 24M vs. 4M	0.0434981	0.072251	1	0.636	0.586	N.S.
Arhgap15	Cluster 1, 24M vs. 4M	-0.147493	0.0722896	1	0.833	0.853	N.S.
Prr14	Cluster 1, 24M vs. 4M	-0.0179323	0.0723086	1	0.208	0.203	N.S.
Gm13339	Cluster 1, 24M vs. 4M	0.0207202	0.072428	1	0.214	0.187	N.S.
Cnih1	Cluster 1, 24M vs. 4M	-0.000615945	0.0724546	1	0.178	0.164	N.S.
Psma4	Cluster 1, 24M vs. 4M	-0.086136	0.0724616	1	0.822	0.839	N.S.
Phb2	Cluster 1, 24M vs. 4M	-0.0149755	0.0725434	1	0.395	0.374	N.S.
Wdr82	Cluster 1, 24M vs. 4M	-0.0163042	0.07257	1	0.143	0.138	N.S.
Csf3r	Cluster 1, 24M vs. 4M	-0.0201783	0.0726174	1	0.422	0.399	N.S.
Fam129a	Cluster 1, 24M vs. 4M	-0.0363073	0.0726335	1	0.459	0.442	N.S.
Rnf139	Cluster 1, 24M vs. 4M	-0.0385968	0.0726433	1	0.143	0.15	N.S.
Pmm2	Cluster 1, 24M vs. 4M	-0.0315122	0.072676	1	0.273	0.27	N.S.
Hexa	Cluster 1, 24M vs. 4M	0.0371534	0.0730592	1	0.657	0.609	N.S.
Phf5a	Cluster 1, 24M vs. 4M	0.0755369	0.073207	1	0.346	0.295	N.S.
Tmem184b	Cluster 1, 24M vs. 4M	-0.0387539	0.0732115	1	0.428	0.421	N.S.
Nup210	Cluster 1, 24M vs. 4M	0.0501992	0.0733016	1	0.205	0.169	N.S.
Ssr2	Cluster 1, 24M vs. 4M	-0.0290073	0.0733477	1	0.605	0.589	N.S.
Rps12-ps11	Cluster 1, 24M vs. 4M	0.0524753	0.0736505	1	0.146	0.111	N.S.
Atp6v0a1	Cluster 1, 24M vs. 4M	0.0424611	0.073674	1	0.146	0.115	N.S.
Timm8b	Cluster 1, 24M vs. 4M	0.0538385	0.073722	1	0.496	0.444	N.S.
Ugt1a8	Cluster 1, 24M vs. 4M	-0.0588022	0.0738072	1	0.137	0.161	N.S.
Susd3	Cluster 1, 24M vs. 4M	0.128276	0.0738513	1	0.339	0.293	N.S.
Adcy7	Cluster 1, 24M vs. 4M	-0.0471366	0.0738538	1	0.493	0.482	N.S.
Cog1	Cluster 1, 24M vs. 4M	0.0308739	0.0740156	1	0.101	0.077	N.S.
Cops9	Cluster 1, 24M vs. 4M	0.0926095	0.0740485	1	0.826	0.794	N.S.
Naa60	Cluster 1, 24M vs. 4M	0.0601108	0.0740971	1	0.142	0.106	N.S.
Exosc8	Cluster 1, 24M vs. 4M	0.0783708	0.0741309	1	0.299	0.251	N.S.
Sik2	Cluster 1, 24M vs. 4M	-0.0491507	0.0741628	1	0.178	0.166	N.S.
Bach1	Cluster 1, 24M vs. 4M	-0.0841393	0.0741908	1	0.62	0.624	N.S.
Tmem170b	Cluster 1, 24M vs. 4M	0.0393956	0.0742317	1	0.129	0.1	N.S.
Per1	Cluster 1, 24M vs. 4M	0.0195787	0.0742863	1	0.225	0.195	N.S.
Olr1	Cluster 1, 24M vs. 4M	0.151888	0.0742968	1	0.102	0.074	N.S.
D830025C05Rik	Cluster 1, 24M vs. 4M	0.0737036	0.0744051	1	0.224	0.181	N.S.
Capza2	Cluster 1, 24M vs. 4M	-0.0788042	0.0744515	1	0.98	0.979	N.S.
Dok3	Cluster 1, 24M vs. 4M	0.0328091	0.0744624	1	0.452	0.41	N.S.
Snx12	Cluster 1, 24M vs. 4M	0.0626526	0.0744949	1	0.22	0.178	N.S.
Med13	Cluster 1, 24M vs. 4M	-0.0517942	0.0745504	1	0.266	0.274	N.S.
Yipf3	Cluster 1, 24M vs. 4M	0.069991	0.0747289	1	0.272	0.226	N.S.
Cnih4	Cluster 1, 24M vs. 4M	-0.00714903	0.0748097	1	0.674	0.639	N.S.
Atp6ap2	Cluster 1, 24M vs. 4M	0.0553554	0.0748151	1	0.52	0.467	N.S.
Gak	Cluster 1, 24M vs. 4M	0.0471248	0.074941	1	0.252	0.209	N.S.
Cox6b1	Cluster 1, 24M vs. 4M	0.0684525	0.0749481	1	0.97	0.953	N.S.
Atl3	Cluster 1, 24M vs. 4M	0.0886054	0.0749794	1	0.234	0.193	N.S.
Gm12191	Cluster 1, 24M vs. 4M	0.0767802	0.075009	1	0.398	0.346	N.S.
Rnf157	Cluster 1, 24M vs. 4M	-0.0142593	0.0750463	1	0.113	0.089	N.S.
C330007P06Rik	Cluster 1, 24M vs. 4M	0.0971121	0.0750975	1	0.54	0.5	N.S.
Luzp1	Cluster 1, 24M vs. 4M	-0.0414234	0.0751776	1	0.222	0.222	N.S.
Usf2	Cluster 1, 24M vs. 4M	0.0811531	0.0752005	1	0.218	0.175	N.S.
Trip11	Cluster 1, 24M vs. 4M	-0.0304855	0.0752705	1	0.344	0.329	N.S.
Tnks2	Cluster 1, 24M vs. 4M	-0.0711786	0.0753004	1	0.289	0.3	N.S.
Jpt1	Cluster 1, 24M vs. 4M	-0.102009	0.0753924	1	0.856	0.87	N.S.
Ubr4	Cluster 1, 24M vs. 4M	-0.000233341	0.0753932	1	0.377	0.352	N.S.
Emc4	Cluster 1, 24M vs. 4M	-0.0664884	0.0754699	1	0.285	0.305	N.S.
Sntb1	Cluster 1, 24M vs. 4M	0.0162677	0.0755103	1	0.101	0.078	N.S.
Pnpla7	Cluster 1, 24M vs. 4M	0.0806584	0.0755712	1	0.336	0.286	N.S.
Gm17018	Cluster 1, 24M vs. 4M	0.063423	0.0756719	1	0.22	0.179	N.S.
Casp8ap2	Cluster 1, 24M vs. 4M	0.00660497	0.0756847	1	0.167	0.145	N.S.
Nars	Cluster 1, 24M vs. 4M	0.00376155	0.0757495	1	0.545	0.512	N.S.
Aff4	Cluster 1, 24M vs. 4M	-0.0542626	0.0757855	1	0.293	0.302	N.S.
Tomm6	Cluster 1, 24M vs. 4M	-0.0955688	0.0758078	1	0.715	0.743	N.S.
Rcbtb2	Cluster 1, 24M vs. 4M	0.0221928	0.0758536	1	0.17	0.146	N.S.
Naa38	Cluster 1, 24M vs. 4M	-0.00063607	0.0760411	1	0.521	0.492	N.S.
Atp2b1	Cluster 1, 24M vs. 4M	-0.0926568	0.0760737	1	0.775	0.772	N.S.
BC051226	Cluster 1, 24M vs. 4M	-0.0207779	0.0760766	1	0.152	0.147	N.S.
Nup210l	Cluster 1, 24M vs. 4M	0.063943	0.076256	1	0.161	0.124	N.S.
5031439G07Rik	Cluster 1, 24M vs. 4M	0.0154173	0.0764746	1	0.37	0.334	N.S.
Pdxk	Cluster 1, 24M vs. 4M	-0.0682765	0.0765477	1	0.109	0.142	N.S.
Ifnar1	Cluster 1, 24M vs. 4M	-0.0378925	0.0765637	1	0.326	0.322	N.S.
Braf	Cluster 1, 24M vs. 4M	0.0620365	0.0766278	1	0.385	0.338	N.S.
Fez2	Cluster 1, 24M vs. 4M	0.0387668	0.0767116	1	0.248	0.213	N.S.
Rps15a-ps4	Cluster 1, 24M vs. 4M	0.0768554	0.0767314	1	0.177	0.143	N.S.
Il4ra	Cluster 1, 24M vs. 4M	0.0770763	0.0767788	1	0.548	0.494	N.S.
Cd300a	Cluster 1, 24M vs. 4M	-0.0927949	0.0767864	1	0.606	0.612	N.S.
Errfi1	Cluster 1, 24M vs. 4M	-0.0575583	0.0768322	1	0.184	0.179	N.S.
Cnpy3	Cluster 1, 24M vs. 4M	-0.0133485	0.07705	1	0.299	0.282	N.S.
Tgif1	Cluster 1, 24M vs. 4M	-0.0713963	0.0770767	1	0.346	0.356	N.S.
Cep350	Cluster 1, 24M vs. 4M	-0.000127624	0.0770776	1	0.402	0.371	N.S.
Mrps12	Cluster 1, 24M vs. 4M	0.00632612	0.0771292	1	0.288	0.264	N.S.
Ap4s1	Cluster 1, 24M vs. 4M	-0.0704911	0.0771579	1	0.183	0.21	N.S.
Ndufa6	Cluster 1, 24M vs. 4M	0.0188053	0.0772354	1	0.877	0.841	N.S.
Smg7	Cluster 1, 24M vs. 4M	-0.0667126	0.0775197	1	0.365	0.382	N.S.
Srsf3	Cluster 1, 24M vs. 4M	0.0267811	0.077526	1	0.84	0.802	N.S.
4930453N24Rik	Cluster 1, 24M vs. 4M	0.0125578	0.0775395	1	0.194	0.171	N.S.
Mir147	Cluster 1, 24M vs. 4M	-0.0914597	0.0775864	1	0.142	0.18	N.S.
Med28	Cluster 1, 24M vs. 4M	-0.0691719	0.0777241	1	0.581	0.589	N.S.
Xntrpc	Cluster 1, 24M vs. 4M	-0.053529	0.0777416	1	0.095	0.12	N.S.
Kansl3	Cluster 1, 24M vs. 4M	-0.0520616	0.0777543	1	0.224	0.234	N.S.
Mapk14	Cluster 1, 24M vs. 4M	0.0026292	0.0777567	1	0.405	0.376	N.S.
Napa	Cluster 1, 24M vs. 4M	0.063716	0.0780634	1	0.446	0.395	N.S.
Cox17	Cluster 1, 24M vs. 4M	-0.0917601	0.0781074	1	0.722	0.756	N.S.
Ociad1	Cluster 1, 24M vs. 4M	-0.0745214	0.0781596	1	0.572	0.595	N.S.
Tmed4	Cluster 1, 24M vs. 4M	0.0244274	0.0782069	1	0.227	0.197	N.S.
Bptf	Cluster 1, 24M vs. 4M	0.0731927	0.0782226	1	0.371	0.321	N.S.
Apol9b	Cluster 1, 24M vs. 4M	-0.0666303	0.0782849	1	0.091	0.121	N.S.
Copa	Cluster 1, 24M vs. 4M	0.0923555	0.0783292	1	0.416	0.366	N.S.
Bbip1	Cluster 1, 24M vs. 4M	-0.0874031	0.0783598	1	0.476	0.503	N.S.
Ermp1	Cluster 1, 24M vs. 4M	-0.00706121	0.0783626	1	0.126	0.116	N.S.
Srp19	Cluster 1, 24M vs. 4M	0.00850985	0.0783771	1	0.416	0.385	N.S.
Sipa1l2	Cluster 1, 24M vs. 4M	-0.0338993	0.0783986	1	0.161	0.151	N.S.
Gm44710	Cluster 1, 24M vs. 4M	0.0860881	0.0784463	1	0.22	0.179	N.S.
Nfkbie	Cluster 1, 24M vs. 4M	-0.0122293	0.0785045	1	0.313	0.293	N.S.
Rab5c	Cluster 1, 24M vs. 4M	-0.0375235	0.0785597	1	0.858	0.827	N.S.
Snrpf	Cluster 1, 24M vs. 4M	-0.0793044	0.0786083	1	0.792	0.791	N.S.
Adarb2	Cluster 1, 24M vs. 4M	-0.053484	0.0786796	1	0.109	0.097	N.S.
Mbnl1	Cluster 1, 24M vs. 4M	-0.0995945	0.0789278	1	0.863	0.862	N.S.
Fech	Cluster 1, 24M vs. 4M	0.057451	0.0789362	1	0.115	0.083	N.S.
Slc36a1	Cluster 1, 24M vs. 4M	0.0578026	0.07894	1	0.108	0.077	N.S.
Crcp	Cluster 1, 24M vs. 4M	0.0259761	0.0789577	1	0.204	0.175	N.S.
Ddb1	Cluster 1, 24M vs. 4M	0.0774871	0.0790123	1	0.228	0.185	N.S.
Clasp1	Cluster 1, 24M vs. 4M	-0.0721494	0.0790427	1	0.11	0.135	N.S.
Grap	Cluster 1, 24M vs. 4M	0.0619894	0.0790958	1	0.149	0.113	N.S.
Gm20234	Cluster 1, 24M vs. 4M	0.0475801	0.0792192	1	0.388	0.343	N.S.
Tpp2	Cluster 1, 24M vs. 4M	0.0534593	0.0792682	1	0.351	0.305	N.S.
Notch2	Cluster 1, 24M vs. 4M	0.0295601	0.0793257	1	0.586	0.547	N.S.
Fam13b	Cluster 1, 24M vs. 4M	-0.0726915	0.0793362	1	0.166	0.192	N.S.
Usp12	Cluster 1, 24M vs. 4M	0.0473452	0.0795574	1	0.401	0.353	N.S.
Bin2	Cluster 1, 24M vs. 4M	0.0191997	0.0796208	1	0.71	0.669	N.S.
Gm19585	Cluster 1, 24M vs. 4M	-0.191611	0.0797532	1	0.203	0.223	N.S.
Gimap1	Cluster 1, 24M vs. 4M	0.0446156	0.0799798	1	0.16	0.127	N.S.
Efhd2	Cluster 1, 24M vs. 4M	0.0688848	0.0800038	1	0.79	0.745	N.S.
Slc12a9	Cluster 1, 24M vs. 4M	-0.0955235	0.0801962	1	0.293	0.334	N.S.
Tbxas1	Cluster 1, 24M vs. 4M	0.0768049	0.0802742	1	0.391	0.34	N.S.
Fbxw17	Cluster 1, 24M vs. 4M	0.0141673	0.0805943	1	0.22	0.192	N.S.
Dctn5	Cluster 1, 24M vs. 4M	0.0676145	0.0806728	1	0.237	0.193	N.S.
Aip	Cluster 1, 24M vs. 4M	-0.0709706	0.0807145	1	0.489	0.5	N.S.
Gm6789	Cluster 1, 24M vs. 4M	0.0476524	0.0807788	1	0.222	0.184	N.S.
Slc35f3	Cluster 1, 24M vs. 4M	0.0448297	0.0807829	1	0.346	0.303	N.S.
Kmt2a	Cluster 1, 24M vs. 4M	0.00805683	0.0809061	1	0.21	0.189	N.S.
Med6	Cluster 1, 24M vs. 4M	-0.0741777	0.0809585	1	0.197	0.237	N.S.
Scamp1	Cluster 1, 24M vs. 4M	0.0434045	0.0810255	1	0.11	0.081	N.S.
Prpf31	Cluster 1, 24M vs. 4M	-0.0770637	0.0811649	1	0.212	0.251	N.S.
Rfc3	Cluster 1, 24M vs. 4M	-0.0536051	0.0812072	1	0.143	0.154	N.S.
Ms4a4b	Cluster 1, 24M vs. 4M	0.078136	0.0812475	1	0.986	0.988	N.S.
Aatf	Cluster 1, 24M vs. 4M	-0.057862	0.0813226	1	0.082	0.103	N.S.
Ell2	Cluster 1, 24M vs. 4M	-0.124278	0.0814641	1	0.331	0.356	N.S.
1110059E24Rik	Cluster 1, 24M vs. 4M	-0.0611709	0.0814745	1	0.163	0.187	N.S.
Hnrnpu	Cluster 1, 24M vs. 4M	-0.0543674	0.0814832	1	0.739	0.73	N.S.
St7l	Cluster 1, 24M vs. 4M	0.0560869	0.0816038	1	0.171	0.134	N.S.
Mtcl1	Cluster 1, 24M vs. 4M	-0.00709143	0.0817276	1	0.205	0.194	N.S.
Yif1b	Cluster 1, 24M vs. 4M	0.061941	0.081828	1	0.171	0.133	N.S.
Tnf	Cluster 1, 24M vs. 4M	0.0480837	0.0818837	1	0.18	0.148	N.S.
Gm19684	Cluster 1, 24M vs. 4M	-0.0309997	0.0818896	1	0.173	0.176	N.S.
Mpv17l2	Cluster 1, 24M vs. 4M	0.0538672	0.0819201	1	0.186	0.149	N.S.
Gm49325	Cluster 1, 24M vs. 4M	0.0605918	0.0820113	1	0.266	0.223	N.S.
Rpl10	Cluster 1, 24M vs. 4M	0.0678527	0.0820667	1	0.994	0.988	N.S.
Bbx	Cluster 1, 24M vs. 4M	-0.115514	0.0820994	1	0.435	0.47	N.S.
Zbtb8os	Cluster 1, 24M vs. 4M	0.0246768	0.0821634	1	0.283	0.251	N.S.
Lemd3	Cluster 1, 24M vs. 4M	0.0599412	0.082222	1	0.173	0.135	N.S.
Fancc	Cluster 1, 24M vs. 4M	0.0560425	0.0824121	1	0.142	0.108	N.S.
Asxl1	Cluster 1, 24M vs. 4M	0.0584101	0.0824222	1	0.127	0.095	N.S.
Rbm42	Cluster 1, 24M vs. 4M	0.00127744	0.082493	1	0.305	0.279	N.S.
Gm45234	Cluster 1, 24M vs. 4M	-0.00788433	0.0825021	1	0.479	0.457	N.S.
Rhoh	Cluster 1, 24M vs. 4M	-0.0351567	0.0827737	1	0.426	0.408	N.S.
Ttll3	Cluster 1, 24M vs. 4M	0.0603316	0.0828648	1	0.677	0.628	N.S.
Rgs2	Cluster 1, 24M vs. 4M	0.128526	0.0828766	1	0.946	0.932	N.S.
Gtpbp2	Cluster 1, 24M vs. 4M	0.00681205	0.0828912	1	0.205	0.186	N.S.
Aimp2	Cluster 1, 24M vs. 4M	0.0193144	0.0830794	1	0.101	0.08	N.S.
Bloc1s6	Cluster 1, 24M vs. 4M	-0.0371182	0.083133	1	0.099	0.11	N.S.
Sgk3	Cluster 1, 24M vs. 4M	0.00853454	0.0832177	1	0.591	0.551	N.S.
Slc26a8	Cluster 1, 24M vs. 4M	-0.0640048	0.0832484	1	0.143	0.182	N.S.
Slc15a4	Cluster 1, 24M vs. 4M	0.0440056	0.0833062	1	0.154	0.123	N.S.
Cdc123	Cluster 1, 24M vs. 4M	-0.0027948	0.0833292	1	0.356	0.336	N.S.
Sptlc1	Cluster 1, 24M vs. 4M	0.0663686	0.0834603	1	0.21	0.169	N.S.
Serinc3	Cluster 1, 24M vs. 4M	0.075993	0.0835665	1	0.943	0.926	N.S.
Ankrd52	Cluster 1, 24M vs. 4M	0.0498768	0.0836754	1	0.105	0.075	N.S.
Spr	Cluster 1, 24M vs. 4M	0.0245534	0.0840388	1	0.146	0.121	N.S.
Amdhd2	Cluster 1, 24M vs. 4M	-0.0175688	0.0841493	1	0.17	0.163	N.S.
Ccr2	Cluster 1, 24M vs. 4M	0.0720465	0.0842259	1	0.963	0.945	N.S.
Rpl7a-ps7	Cluster 1, 24M vs. 4M	0.0983031	0.0842416	1	0.562	0.52	N.S.
Pak1	Cluster 1, 24M vs. 4M	-0.0663225	0.0843253	1	0.147	0.171	N.S.
Jarid2	Cluster 1, 24M vs. 4M	-0.00786377	0.084528	1	0.829	0.796	N.S.
Rab5b	Cluster 1, 24M vs. 4M	0.0278088	0.0846614	1	0.188	0.162	N.S.
Map3k13	Cluster 1, 24M vs. 4M	0.0276192	0.084712	1	0.139	0.113	N.S.
Psmd14	Cluster 1, 24M vs. 4M	-0.0189171	0.0847171	1	0.552	0.53	N.S.
Tubb2a	Cluster 1, 24M vs. 4M	-0.0492984	0.0848839	1	0.11	0.12	N.S.
Ogt	Cluster 1, 24M vs. 4M	0.0402819	0.0849536	1	0.279	0.243	N.S.
Hpcal1	Cluster 1, 24M vs. 4M	-0.0623975	0.0850161	1	0.615	0.617	N.S.
Fen1	Cluster 1, 24M vs. 4M	-0.0233465	0.0851472	1	0.133	0.132	N.S.
Rnf10	Cluster 1, 24M vs. 4M	0.0768394	0.0854581	1	0.22	0.178	N.S.
Sec24b	Cluster 1, 24M vs. 4M	-0.0949358	0.0854987	1	0.442	0.474	N.S.
Rora	Cluster 1, 24M vs. 4M	0.0662292	0.0855782	1	0.123	0.092	N.S.
Wdr83os	Cluster 1, 24M vs. 4M	-0.0729237	0.0855848	1	0.354	0.384	N.S.
Pnpla8	Cluster 1, 24M vs. 4M	0.00278575	0.0856121	1	0.17	0.151	N.S.
Herpud2	Cluster 1, 24M vs. 4M	0.0547203	0.0857651	1	0.156	0.121	N.S.
Rrnad1	Cluster 1, 24M vs. 4M	0.0437366	0.0858583	1	0.103	0.074	N.S.
Usp14	Cluster 1, 24M vs. 4M	0.00794987	0.085869	1	0.169	0.145	N.S.
Pcyox1	Cluster 1, 24M vs. 4M	0.0193073	0.0858914	1	0.115	0.094	N.S.
Trim30d	Cluster 1, 24M vs. 4M	-0.0914281	0.0858935	1	0.708	0.72	N.S.
Tle3	Cluster 1, 24M vs. 4M	-0.0859264	0.086045	1	0.569	0.59	N.S.
Lmo2	Cluster 1, 24M vs. 4M	0.0407499	0.0860961	1	0.241	0.205	N.S.
Dram2	Cluster 1, 24M vs. 4M	0.0863987	0.0861323	1	0.496	0.443	N.S.
Znrd1	Cluster 1, 24M vs. 4M	-0.0509377	0.0862285	1	0.579	0.57	N.S.
Arpc1a	Cluster 1, 24M vs. 4M	-0.0316519	0.0863473	1	0.421	0.411	N.S.
Gm38431	Cluster 1, 24M vs. 4M	0.0441842	0.0864438	1	0.136	0.104	N.S.
Ndufa8	Cluster 1, 24M vs. 4M	0.0536066	0.0865137	1	0.68	0.631	N.S.
Dcxr	Cluster 1, 24M vs. 4M	-0.05642	0.0865442	1	0.135	0.151	N.S.
Nek7	Cluster 1, 24M vs. 4M	0.0240539	0.0865781	1	0.32	0.285	N.S.
Specc1	Cluster 1, 24M vs. 4M	-0.0520174	0.0866349	1	0.115	0.129	N.S.
Ide	Cluster 1, 24M vs. 4M	0.0611193	0.0867703	1	0.887	0.856	N.S.
Mtdh	Cluster 1, 24M vs. 4M	-0.0692739	0.0867863	1	0.525	0.539	N.S.
Abl1	Cluster 1, 24M vs. 4M	0.0359167	0.0868238	1	0.15	0.122	N.S.
Lsm1	Cluster 1, 24M vs. 4M	0.0133552	0.0868312	1	0.17	0.151	N.S.
Fam177a	Cluster 1, 24M vs. 4M	0.0594269	0.0868318	1	0.132	0.098	N.S.
Zfx	Cluster 1, 24M vs. 4M	-0.0390078	0.0869282	1	0.152	0.153	N.S.
Parp3	Cluster 1, 24M vs. 4M	0.0620294	0.0870915	1	0.198	0.159	N.S.
Kdelr2	Cluster 1, 24M vs. 4M	0.0794336	0.0871836	1	0.358	0.309	N.S.
Ap3b1	Cluster 1, 24M vs. 4M	0.0357627	0.0873792	1	0.55	0.504	N.S.
Tbl1x	Cluster 1, 24M vs. 4M	0.0134293	0.0874366	1	0.3	0.268	N.S.
Plk3	Cluster 1, 24M vs. 4M	0.0304764	0.0874879	1	0.123	0.097	N.S.
Mdm2	Cluster 1, 24M vs. 4M	-0.0937814	0.0876582	1	0.37	0.415	N.S.
Snrpd1	Cluster 1, 24M vs. 4M	0.061781	0.0877312	1	0.47	0.419	N.S.
Sf1	Cluster 1, 24M vs. 4M	0.0889422	0.0877333	1	0.357	0.31	N.S.
Dap3	Cluster 1, 24M vs. 4M	0.0496941	0.0877782	1	0.238	0.2	N.S.
Selenop	Cluster 1, 24M vs. 4M	0.112854	0.0878477	1	0.763	0.726	N.S.
Ccdc15	Cluster 1, 24M vs. 4M	0.0416365	0.0879471	1	0.103	0.075	N.S.
Aagab	Cluster 1, 24M vs. 4M	0.0404904	0.0879823	1	0.154	0.123	N.S.
Myo1g	Cluster 1, 24M vs. 4M	0.0899752	0.0879936	1	0.418	0.367	N.S.
Cnot7	Cluster 1, 24M vs. 4M	0.0453641	0.0880171	1	0.178	0.145	N.S.
Cd300lb	Cluster 1, 24M vs. 4M	0.0517961	0.0881059	1	0.164	0.131	N.S.
Kdm1a	Cluster 1, 24M vs. 4M	-0.0353974	0.0881615	1	0.164	0.141	N.S.
Fbxo33	Cluster 1, 24M vs. 4M	0.0703677	0.0881981	1	0.195	0.156	N.S.
Rcn2	Cluster 1, 24M vs. 4M	-0.0464202	0.0882522	1	0.167	0.18	N.S.
Rgs19	Cluster 1, 24M vs. 4M	0.0727033	0.0882668	1	0.377	0.327	N.S.
Cabin1	Cluster 1, 24M vs. 4M	-0.0020056	0.0883715	1	0.197	0.18	N.S.
Prkch	Cluster 1, 24M vs. 4M	0.0692382	0.0884293	1	0.373	0.323	N.S.
Nabp2	Cluster 1, 24M vs. 4M	0.0500319	0.0886069	1	0.208	0.171	N.S.
Gripap1	Cluster 1, 24M vs. 4M	-0.0740721	0.0886147	1	0.271	0.318	N.S.
Hnrnpa1	Cluster 1, 24M vs. 4M	0.0271034	0.0886907	1	0.656	0.612	N.S.
Cflar	Cluster 1, 24M vs. 4M	-0.0850816	0.0887019	1	0.718	0.73	N.S.
Mcmbp	Cluster 1, 24M vs. 4M	0.0579736	0.0889297	1	0.46	0.411	N.S.
Pam16	Cluster 1, 24M vs. 4M	-0.0251947	0.0890042	1	0.147	0.145	N.S.
Ppp1r15a	Cluster 1, 24M vs. 4M	-0.00698111	0.0890175	1	0.545	0.518	N.S.
Mis18a	Cluster 1, 24M vs. 4M	0.0290285	0.0890204	1	0.137	0.112	N.S.
Mgst3	Cluster 1, 24M vs. 4M	-0.0607666	0.0892243	1	0.119	0.155	N.S.
Rnu3b1.1	Cluster 1, 24M vs. 4M	0.0693176	0.0893376	1	0.14	0.107	N.S.
Cdh18	Cluster 1, 24M vs. 4M	0.136571	0.0893498	1	0.166	0.131	N.S.
Mrpl23-ps1	Cluster 1, 24M vs. 4M	-0.00880998	0.0894092	1	0.38	0.362	N.S.
Ndufs2	Cluster 1, 24M vs. 4M	0.033052	0.0895264	1	0.467	0.423	N.S.
Cxcl9	Cluster 1, 24M vs. 4M	-0.37426	0.0895945	1	0.173	0.196	N.S.
Trim34a	Cluster 1, 24M vs. 4M	0.0464211	0.0896246	1	0.245	0.206	N.S.
Rab32	Cluster 1, 24M vs. 4M	0.0933799	0.089691	1	0.564	0.512	N.S.
Nktr	Cluster 1, 24M vs. 4M	-0.0132515	0.0897457	1	0.579	0.56	N.S.
Tbc1d8	Cluster 1, 24M vs. 4M	0.084112	0.0897464	1	0.157	0.123	N.S.
Tbp	Cluster 1, 24M vs. 4M	-0.0462278	0.0898091	1	0.088	0.105	N.S.
Stxbp2	Cluster 1, 24M vs. 4M	-0.0829242	0.0900671	1	0.33	0.365	N.S.
Gnai3	Cluster 1, 24M vs. 4M	0.0332027	0.0901367	1	0.432	0.39	N.S.
Atg16l1	Cluster 1, 24M vs. 4M	-0.0554231	0.0902075	1	0.132	0.167	N.S.
Gm28036	Cluster 1, 24M vs. 4M	0.0438543	0.0902259	1	0.218	0.182	N.S.
Ndufs5-ps	Cluster 1, 24M vs. 4M	1.6031e-05	0.090272	1	0.193	0.178	N.S.
Med14	Cluster 1, 24M vs. 4M	-0.0634052	0.09036	1	0.211	0.224	N.S.
Gm10240	Cluster 1, 24M vs. 4M	0.0548212	0.090369	1	0.228	0.188	N.S.
Ttyh3	Cluster 1, 24M vs. 4M	0.0343219	0.0903935	1	0.187	0.157	N.S.
Gm10689	Cluster 1, 24M vs. 4M	0.0563091	0.0906131	1	0.176	0.139	N.S.
Pfkfb3	Cluster 1, 24M vs. 4M	-0.0751405	0.090683	1	0.412	0.425	N.S.
Appbp2	Cluster 1, 24M vs. 4M	-0.0491852	0.0907303	1	0.255	0.258	N.S.
Tsnax	Cluster 1, 24M vs. 4M	0.0282311	0.0907493	1	0.169	0.14	N.S.
Pts	Cluster 1, 24M vs. 4M	-0.0255806	0.0908849	1	0.273	0.27	N.S.
Prr5l	Cluster 1, 24M vs. 4M	-0.0750233	0.090982	1	0.225	0.233	N.S.
Sdha	Cluster 1, 24M vs. 4M	0.0770237	0.0909822	1	0.452	0.4	N.S.
F630206G17Rik	Cluster 1, 24M vs. 4M	-0.0389981	0.090998	1	0.993	0.998	N.S.
Galk2	Cluster 1, 24M vs. 4M	0.100553	0.0910105	1	0.211	0.17	N.S.
Ints11	Cluster 1, 24M vs. 4M	-0.0364248	0.0910787	1	0.098	0.109	N.S.
Htra2	Cluster 1, 24M vs. 4M	0.0449772	0.0911786	1	0.208	0.175	N.S.
Gm1673	Cluster 1, 24M vs. 4M	-0.0607346	0.0914691	1	0.082	0.112	N.S.
Usp19	Cluster 1, 24M vs. 4M	0.00637471	0.0915457	1	0.127	0.11	N.S.
Krit1	Cluster 1, 24M vs. 4M	-0.0510063	0.0915603	1	0.234	0.24	N.S.
Commd10	Cluster 1, 24M vs. 4M	0.0508118	0.0915679	1	0.263	0.222	N.S.
Top2b	Cluster 1, 24M vs. 4M	-0.0361067	0.0915707	1	0.211	0.209	N.S.
Uxt	Cluster 1, 24M vs. 4M	-0.0498482	0.0915758	1	0.088	0.104	N.S.
Dynlt1c	Cluster 1, 24M vs. 4M	0.0766218	0.0916291	1	0.441	0.389	N.S.
Rassf1	Cluster 1, 24M vs. 4M	0.00387496	0.0917538	1	0.489	0.454	N.S.
Tex264	Cluster 1, 24M vs. 4M	0.0441823	0.0917983	1	0.119	0.089	N.S.
Rabgap1l	Cluster 1, 24M vs. 4M	-0.0261093	0.0919088	1	0.307	0.292	N.S.
B4galt1	Cluster 1, 24M vs. 4M	-0.0278354	0.091948	1	0.357	0.349	N.S.
Rnf5	Cluster 1, 24M vs. 4M	0.0331399	0.0919576	1	0.197	0.167	N.S.
Klhl7	Cluster 1, 24M vs. 4M	0.0202152	0.0920256	1	0.105	0.085	N.S.
Stk16	Cluster 1, 24M vs. 4M	-0.00314926	0.0920614	1	0.194	0.179	N.S.
Tapbpl	Cluster 1, 24M vs. 4M	0.049966	0.0921355	1	0.3	0.257	N.S.
Chst12	Cluster 1, 24M vs. 4M	-0.0781486	0.092187	1	0.171	0.209	N.S.
Eda	Cluster 1, 24M vs. 4M	-0.112513	0.0922785	1	0.078	0.102	N.S.
Pde6d	Cluster 1, 24M vs. 4M	0.0314957	0.0922989	1	0.137	0.11	N.S.
Fbh1	Cluster 1, 24M vs. 4M	0.0675177	0.0923595	1	0.156	0.121	N.S.
Sulf2	Cluster 1, 24M vs. 4M	-0.0193972	0.0924633	1	0.341	0.325	N.S.
Rab35	Cluster 1, 24M vs. 4M	0.0686563	0.0925618	1	0.197	0.157	N.S.
Rasa1	Cluster 1, 24M vs. 4M	0.000303294	0.0927804	1	0.167	0.153	N.S.
Abcf1	Cluster 1, 24M vs. 4M	0.0526003	0.0932618	1	0.459	0.413	N.S.
Rabac1	Cluster 1, 24M vs. 4M	0.079221	0.0933898	1	0.524	0.472	N.S.
Batf	Cluster 1, 24M vs. 4M	-0.0079285	0.093407	1	0.203	0.19	N.S.
Glb1	Cluster 1, 24M vs. 4M	0.0666651	0.0934148	1	0.169	0.132	N.S.
Adamts6	Cluster 1, 24M vs. 4M	0.00645943	0.0935747	1	0.228	0.204	N.S.
Maf1	Cluster 1, 24M vs. 4M	-0.0150585	0.0936483	1	0.288	0.273	N.S.
Plcb1	Cluster 1, 24M vs. 4M	-0.0770435	0.0937973	1	0.904	0.931	N.S.
Rnase4	Cluster 1, 24M vs. 4M	0.0228973	0.0938804	1	0.333	0.301	N.S.
Ttc1	Cluster 1, 24M vs. 4M	-0.080759	0.0941698	1	0.327	0.363	N.S.
Smap2	Cluster 1, 24M vs. 4M	0.0217023	0.0943657	1	0.302	0.273	N.S.
Nap1l4	Cluster 1, 24M vs. 4M	0.0659816	0.0944139	1	0.303	0.258	N.S.
Srek1	Cluster 1, 24M vs. 4M	0.0693812	0.094682	1	0.237	0.194	N.S.
Nsd3	Cluster 1, 24M vs. 4M	-0.0993181	0.0949879	1	0.758	0.784	N.S.
Khnyn	Cluster 1, 24M vs. 4M	-0.00891121	0.0951287	1	0.132	0.123	N.S.
Mdm4	Cluster 1, 24M vs. 4M	0.00302267	0.0951823	1	0.238	0.218	N.S.
Aqr	Cluster 1, 24M vs. 4M	0.0505789	0.0952825	1	0.173	0.138	N.S.
Rnf138	Cluster 1, 24M vs. 4M	0.0316895	0.0953279	1	0.197	0.167	N.S.
Ccdc107	Cluster 1, 24M vs. 4M	0.0707999	0.0956192	1	0.161	0.127	N.S.
Galnt7	Cluster 1, 24M vs. 4M	-0.0432985	0.0956488	1	0.188	0.194	N.S.
Acsl5	Cluster 1, 24M vs. 4M	0.0207455	0.0956508	1	0.351	0.32	N.S.
Cand1	Cluster 1, 24M vs. 4M	-0.0699366	0.0956698	1	0.12	0.138	N.S.
Psmf1	Cluster 1, 24M vs. 4M	-0.00735356	0.0956971	1	0.173	0.162	N.S.
Sdf4	Cluster 1, 24M vs. 4M	0.0649791	0.0957381	1	0.693	0.644	N.S.
Exoc1	Cluster 1, 24M vs. 4M	0.0961713	0.0958194	1	0.16	0.127	N.S.
Ppdpf	Cluster 1, 24M vs. 4M	0.0717421	0.095839	1	0.462	0.411	N.S.
C9orf72	Cluster 1, 24M vs. 4M	0.0877614	0.09596	1	0.343	0.296	N.S.
Gm49207	Cluster 1, 24M vs. 4M	0.00188211	0.0959754	1	0.184	0.168	N.S.
Esr1	Cluster 1, 24M vs. 4M	-0.133701	0.0959822	1	0.118	0.092	N.S.
Fam192a	Cluster 1, 24M vs. 4M	-0.00918762	0.0960344	1	0.273	0.26	N.S.
Ier3ip1	Cluster 1, 24M vs. 4M	-0.0838199	0.0961307	1	0.552	0.584	N.S.
Ppm1k	Cluster 1, 24M vs. 4M	-0.05589	0.0962822	1	0.201	0.217	N.S.
Itgal	Cluster 1, 24M vs. 4M	0.0985957	0.0962829	1	0.674	0.644	N.S.
Ppil3	Cluster 1, 24M vs. 4M	-0.0316576	0.0963115	1	0.108	0.115	N.S.
Rab5a	Cluster 1, 24M vs. 4M	0.0257962	0.0964452	1	0.261	0.232	N.S.
Tecr	Cluster 1, 24M vs. 4M	0.0516549	0.096493	1	0.49	0.441	N.S.
Ehbp1l1	Cluster 1, 24M vs. 4M	0.0723512	0.0969198	1	0.373	0.325	N.S.
Fasl	Cluster 1, 24M vs. 4M	0.0444099	0.0969625	1	0.211	0.176	N.S.
Nelfe	Cluster 1, 24M vs. 4M	-0.066188	0.0969937	1	0.143	0.177	N.S.
Tuba4a	Cluster 1, 24M vs. 4M	0.0250149	0.097036	1	0.272	0.239	N.S.
Mt1	Cluster 1, 24M vs. 4M	0.0161817	0.0970944	1	0.278	0.244	N.S.
Mir142hg	Cluster 1, 24M vs. 4M	0.0952164	0.097155	1	0.875	0.855	N.S.
Bcas2	Cluster 1, 24M vs. 4M	0.0871971	0.0971719	1	0.381	0.332	N.S.
Fam168b	Cluster 1, 24M vs. 4M	0.069329	0.097222	1	0.229	0.206	N.S.
Dram1	Cluster 1, 24M vs. 4M	-0.0686278	0.0972307	1	0.244	0.26	N.S.
Lyrm2	Cluster 1, 24M vs. 4M	0.0122649	0.0972755	1	0.154	0.136	N.S.
Fbl	Cluster 1, 24M vs. 4M	0.0483786	0.0973112	1	0.235	0.198	N.S.
Sumo2	Cluster 1, 24M vs. 4M	-0.0770042	0.0973533	1	0.637	0.681	N.S.
Pnp2	Cluster 1, 24M vs. 4M	-0.0609456	0.0974021	1	0.101	0.132	N.S.
Itprid2	Cluster 1, 24M vs. 4M	0.0549165	0.0977524	1	0.292	0.25	N.S.
Nfyc	Cluster 1, 24M vs. 4M	-0.0342795	0.0980899	1	0.201	0.204	N.S.
Luc7l3	Cluster 1, 24M vs. 4M	-0.00143683	0.0981503	1	0.497	0.466	N.S.
Ddrgk1	Cluster 1, 24M vs. 4M	-0.0332242	0.0981652	1	0.336	0.334	N.S.
Fbxo3	Cluster 1, 24M vs. 4M	0.0648612	0.0982244	1	0.17	0.133	N.S.
Antxr2	Cluster 1, 24M vs. 4M	0.0720757	0.0989693	1	0.278	0.234	N.S.
Tuba1c	Cluster 1, 24M vs. 4M	-0.0944314	0.0990211	1	0.722	0.742	N.S.
Slc25a12	Cluster 1, 24M vs. 4M	-0.0732465	0.0990835	1	0.431	0.446	N.S.
Gtpbp1	Cluster 1, 24M vs. 4M	-0.00854396	0.099173	1	0.18	0.169	N.S.
Gm9320	Cluster 1, 24M vs. 4M	0.0435505	0.0992389	1	0.164	0.132	N.S.
Smim27	Cluster 1, 24M vs. 4M	0.0131572	0.0992702	1	0.237	0.21	N.S.
Rel	Cluster 1, 24M vs. 4M	-0.0931342	0.0992776	1	0.445	0.473	N.S.
Nip7	Cluster 1, 24M vs. 4M	-0.0434092	0.0993174	1	0.127	0.139	N.S.
mt-Rnr1	Cluster 1, 24M vs. 4M	0.0953054	0.0993555	1	0.996	0.989	N.S.
Senp7	Cluster 1, 24M vs. 4M	-0.00075239	0.0993914	1	0.18	0.163	N.S.
Mrps18a	Cluster 1, 24M vs. 4M	-0.0131242	0.0994295	1	0.309	0.293	N.S.
Lpar6	Cluster 1, 24M vs. 4M	0.073353	0.0994564	1	0.303	0.291	N.S.
Soat1	Cluster 1, 24M vs. 4M	-0.0712058	0.09947	1	0.524	0.536	N.S.
Sft2d2	Cluster 1, 24M vs. 4M	0.0132846	0.0995022	1	0.2	0.18	N.S.
Ftl2-ps	Cluster 1, 24M vs. 4M	-0.0146932	0.0996682	1	0.106	0.103	N.S.
Ciz1	Cluster 1, 24M vs. 4M	0.0441281	0.0998282	1	0.139	0.109	N.S.
Ddx3y	Cluster 1, 24M vs. 4M	0.0378169	0.0999522	1	0.734	0.691	N.S.
Kpna4	Cluster 1, 24M vs. 4M	0.110445	0.100047	1	0.542	0.497	N.S.
Ddx1	Cluster 1, 24M vs. 4M	0.0315744	0.100074	1	0.143	0.117	N.S.
Slc25a44	Cluster 1, 24M vs. 4M	0.0250802	0.100087	1	0.149	0.115	N.S.
Dhrs7b	Cluster 1, 24M vs. 4M	0.00464994	0.100123	1	0.119	0.106	N.S.
Chuk	Cluster 1, 24M vs. 4M	0.0360609	0.100123	1	0.278	0.242	N.S.
Kpna2	Cluster 1, 24M vs. 4M	0.0707927	0.100208	1	0.143	0.11	N.S.
Tipin	Cluster 1, 24M vs. 4M	0.0620473	0.100308	1	0.126	0.098	N.S.
Mia3	Cluster 1, 24M vs. 4M	0.0143413	0.10033	1	0.31	0.282	N.S.
Fam3b	Cluster 1, 24M vs. 4M	0.0821475	0.100336	1	0.135	0.102	N.S.
Ktn1	Cluster 1, 24M vs. 4M	0.0196184	0.100348	1	0.32	0.286	N.S.
Gm8186	Cluster 1, 24M vs. 4M	-0.0276994	0.100368	1	0.275	0.272	N.S.
Atrip	Cluster 1, 24M vs. 4M	-0.0801637	0.10051	1	0.599	0.647	N.S.
Brpf1	Cluster 1, 24M vs. 4M	0.0563405	0.100573	1	0.231	0.192	N.S.
Ptpre	Cluster 1, 24M vs. 4M	-0.055671	0.10065	1	0.701	0.692	N.S.
Stag2	Cluster 1, 24M vs. 4M	-0.0186329	0.100699	1	0.436	0.414	N.S.
Scnm1	Cluster 1, 24M vs. 4M	0.0754794	0.100731	1	0.21	0.172	N.S.
Gm5905	Cluster 1, 24M vs. 4M	0.0581452	0.100764	1	0.983	0.986	N.S.
Angel2	Cluster 1, 24M vs. 4M	0.0292625	0.101008	1	0.171	0.144	N.S.
Mpp6	Cluster 1, 24M vs. 4M	-0.0427219	0.101086	1	0.125	0.13	N.S.
U2surp	Cluster 1, 24M vs. 4M	0.0761703	0.101127	1	0.449	0.399	N.S.
Fmr1	Cluster 1, 24M vs. 4M	-0.0758161	0.101461	1	0.228	0.257	N.S.
Lypd11	Cluster 1, 24M vs. 4M	-0.0306265	0.10152	1	0.102	0.105	N.S.
Zfp992	Cluster 1, 24M vs. 4M	-0.0250479	0.101534	1	0.144	0.139	N.S.
Ergic1	Cluster 1, 24M vs. 4M	0.047806	0.101607	1	0.14	0.109	N.S.
Rps6-ps1	Cluster 1, 24M vs. 4M	0.0789922	0.101653	1	0.51	0.492	N.S.
Dpep2	Cluster 1, 24M vs. 4M	0.0321587	0.101734	1	0.137	0.11	N.S.
Borcs8	Cluster 1, 24M vs. 4M	0.056435	0.101757	1	0.12	0.09	N.S.
Zswim6	Cluster 1, 24M vs. 4M	0.0430745	0.101845	1	0.674	0.628	N.S.
Tpp1	Cluster 1, 24M vs. 4M	0.074526	0.101923	1	0.258	0.215	N.S.
Gm21988	Cluster 1, 24M vs. 4M	0.0164939	0.101963	1	0.445	0.411	N.S.
Arap1	Cluster 1, 24M vs. 4M	0.0525002	0.101992	1	0.217	0.18	N.S.
Exosc3	Cluster 1, 24M vs. 4M	-0.0320966	0.10205	1	0.365	0.362	N.S.
Atp8a1	Cluster 1, 24M vs. 4M	-0.0209283	0.10211	1	0.555	0.53	N.S.
Ric8a	Cluster 1, 24M vs. 4M	0.0517472	0.102173	1	0.177	0.141	N.S.
Epc1	Cluster 1, 24M vs. 4M	-0.000404895	0.102683	1	0.261	0.242	N.S.
Pik3ap1	Cluster 1, 24M vs. 4M	0.0596254	0.102711	1	0.807	0.771	N.S.
Ptcd2	Cluster 1, 24M vs. 4M	0.00740218	0.10275	1	0.126	0.11	N.S.
Pds5b	Cluster 1, 24M vs. 4M	0.0442394	0.102836	1	0.142	0.113	N.S.
Heatr5a	Cluster 1, 24M vs. 4M	0.0254969	0.102836	1	0.181	0.156	N.S.
Nadk	Cluster 1, 24M vs. 4M	-0.0436445	0.102843	1	0.708	0.689	N.S.
Slc12a6	Cluster 1, 24M vs. 4M	0.0770392	0.103136	1	0.193	0.155	N.S.
Pyroxd1	Cluster 1, 24M vs. 4M	0.033177	0.103186	1	0.102	0.078	N.S.
Ctdsp2	Cluster 1, 24M vs. 4M	0.0461641	0.103199	1	0.176	0.141	N.S.
Gm4754	Cluster 1, 24M vs. 4M	0.0674575	0.103276	1	0.259	0.216	N.S.
Akt2	Cluster 1, 24M vs. 4M	-0.0514597	0.103344	1	0.201	0.216	N.S.
Rab24	Cluster 1, 24M vs. 4M	0.0517842	0.103433	1	0.174	0.14	N.S.
Pnpla2	Cluster 1, 24M vs. 4M	-0.0131707	0.103548	1	0.246	0.238	N.S.
Zfp330	Cluster 1, 24M vs. 4M	0.0303198	0.103648	1	0.18	0.151	N.S.
Nrxn3	Cluster 1, 24M vs. 4M	-0.152745	0.103663	1	0.093	0.1	N.S.
Tmem179b	Cluster 1, 24M vs. 4M	0.0178364	0.103776	1	0.523	0.486	N.S.
Trappc3	Cluster 1, 24M vs. 4M	0.0664883	0.103834	1	0.439	0.392	N.S.
Fabp5	Cluster 1, 24M vs. 4M	-0.0885138	0.103868	1	0.191	0.232	N.S.
Itgb1bp1	Cluster 1, 24M vs. 4M	-0.00594384	0.103869	1	0.228	0.216	N.S.
Imp3	Cluster 1, 24M vs. 4M	0.0639984	0.103961	1	0.207	0.168	N.S.
Wls	Cluster 1, 24M vs. 4M	-0.0396659	0.104136	1	0.248	0.251	N.S.
Gm8894	Cluster 1, 24M vs. 4M	-0.0256284	0.104156	1	0.099	0.104	N.S.
Bak1	Cluster 1, 24M vs. 4M	0.0285261	0.104243	1	0.489	0.451	N.S.
Fundc2	Cluster 1, 24M vs. 4M	0.00274024	0.104302	1	0.157	0.142	N.S.
Mrps35	Cluster 1, 24M vs. 4M	0.0373447	0.104385	1	0.112	0.085	N.S.
Scaf8	Cluster 1, 24M vs. 4M	0.0242138	0.104406	1	0.195	0.169	N.S.
Kdm5c	Cluster 1, 24M vs. 4M	-0.0297218	0.104409	1	0.215	0.212	N.S.
Apip	Cluster 1, 24M vs. 4M	-0.00401447	0.104412	1	0.15	0.138	N.S.
Snx30	Cluster 1, 24M vs. 4M	0.0234493	0.104494	1	0.252	0.22	N.S.
Sh3bp2	Cluster 1, 24M vs. 4M	-0.0666567	0.104554	1	0.582	0.585	N.S.
Snrnp35	Cluster 1, 24M vs. 4M	0.015053	0.104812	1	0.103	0.087	N.S.
Mrpl48	Cluster 1, 24M vs. 4M	-0.0543548	0.104906	1	0.275	0.288	N.S.
Grn	Cluster 1, 24M vs. 4M	-0.0826097	0.104909	1	0.948	0.956	N.S.
Hes6	Cluster 1, 24M vs. 4M	0.0185714	0.10492	1	0.106	0.086	N.S.
Orai3	Cluster 1, 24M vs. 4M	0.00614371	0.105034	1	0.116	0.103	N.S.
Cgrrf1	Cluster 1, 24M vs. 4M	0.0206501	0.105054	1	0.115	0.094	N.S.
Psmd5	Cluster 1, 24M vs. 4M	-0.0252625	0.105131	1	0.116	0.118	N.S.
Pabpn1	Cluster 1, 24M vs. 4M	0.0579791	0.105138	1	0.115	0.085	N.S.
Elavl1	Cluster 1, 24M vs. 4M	-0.0674744	0.105147	1	0.29	0.317	N.S.
1110004F10Rik	Cluster 1, 24M vs. 4M	0.0813211	0.105227	1	0.514	0.487	N.S.
Sirpb1b	Cluster 1, 24M vs. 4M	0.0682603	0.105282	1	0.771	0.738	N.S.
Iah1	Cluster 1, 24M vs. 4M	0.016133	0.105343	1	0.285	0.259	N.S.
Ncoa6	Cluster 1, 24M vs. 4M	0.0565089	0.105346	1	0.153	0.119	N.S.
Rmdn1	Cluster 1, 24M vs. 4M	-0.049795	0.105355	1	0.119	0.131	N.S.
Gm6286	Cluster 1, 24M vs. 4M	0.0196512	0.105373	1	0.122	0.103	N.S.
Ddt	Cluster 1, 24M vs. 4M	-0.00979035	0.10538	1	0.137	0.131	N.S.
Scfd1	Cluster 1, 24M vs. 4M	-0.0780648	0.105388	1	0.463	0.482	N.S.
Gm6863	Cluster 1, 24M vs. 4M	0.0210913	0.105622	1	0.188	0.163	N.S.
Ddx52	Cluster 1, 24M vs. 4M	0.00695057	0.105632	1	0.241	0.217	N.S.
Hddc2	Cluster 1, 24M vs. 4M	0.00971104	0.105651	1	0.113	0.097	N.S.
Paxx	Cluster 1, 24M vs. 4M	-0.00183276	0.105659	1	0.116	0.107	N.S.
Evl	Cluster 1, 24M vs. 4M	-0.0831081	0.105809	1	0.739	0.752	N.S.
Gm9385	Cluster 1, 24M vs. 4M	0.0655751	0.10581	1	0.935	0.911	N.S.
Tmem19	Cluster 1, 24M vs. 4M	0.0082974	0.105979	1	0.118	0.103	N.S.
Cdca4	Cluster 1, 24M vs. 4M	-0.00571313	0.106013	1	0.159	0.145	N.S.
Fkbp2	Cluster 1, 24M vs. 4M	0.0371775	0.106028	1	0.625	0.58	N.S.
Tab2	Cluster 1, 24M vs. 4M	0.0811967	0.106049	1	0.499	0.448	N.S.
Mitd1	Cluster 1, 24M vs. 4M	-0.102216	0.106097	1	0.561	0.585	N.S.
Exosc1	Cluster 1, 24M vs. 4M	-0.0102811	0.106107	1	0.122	0.116	N.S.
Mob3a	Cluster 1, 24M vs. 4M	-0.0573437	0.10615	1	0.234	0.252	N.S.
Clic1	Cluster 1, 24M vs. 4M	0.0619144	0.106177	1	0.958	0.954	N.S.
Usp6nl	Cluster 1, 24M vs. 4M	-0.0444101	0.106269	1	0.147	0.151	N.S.
A130071D04Rik	Cluster 1, 24M vs. 4M	-0.0766068	0.106302	1	0.217	0.241	N.S.
Terf2ip	Cluster 1, 24M vs. 4M	-0.00438355	0.106406	1	0.115	0.104	N.S.
Ino80c	Cluster 1, 24M vs. 4M	0.0212673	0.106466	1	0.208	0.181	N.S.
Ganab	Cluster 1, 24M vs. 4M	0.0555064	0.106522	1	0.286	0.244	N.S.
Pam	Cluster 1, 24M vs. 4M	0.0315751	0.106661	1	0.72	0.679	N.S.
Asmt	Cluster 1, 24M vs. 4M	0.0175581	0.106707	1	0.188	0.164	N.S.
Fcho2	Cluster 1, 24M vs. 4M	-0.0332994	0.106965	1	0.424	0.416	N.S.
Mocs1	Cluster 1, 24M vs. 4M	-0.0107756	0.10709	1	0.12	0.115	N.S.
Nt5c2	Cluster 1, 24M vs. 4M	0.0265992	0.107597	1	0.235	0.208	N.S.
Gm38316	Cluster 1, 24M vs. 4M	0.0507914	0.107793	1	0.176	0.139	N.S.
Ldlrad4	Cluster 1, 24M vs. 4M	0.0839336	0.107924	1	0.177	0.151	N.S.
Inpp4b	Cluster 1, 24M vs. 4M	-0.130041	0.107925	1	0.177	0.188	N.S.
Mrtfa	Cluster 1, 24M vs. 4M	0.000617112	0.107928	1	0.198	0.182	N.S.
Nlrp1b	Cluster 1, 24M vs. 4M	0.100581	0.107983	1	0.292	0.251	N.S.
Etfdh	Cluster 1, 24M vs. 4M	-0.0554239	0.108048	1	0.091	0.114	N.S.
Pstpip1	Cluster 1, 24M vs. 4M	-0.067088	0.108175	1	0.489	0.503	N.S.
Ppp1r10	Cluster 1, 24M vs. 4M	-0.0299531	0.108188	1	0.194	0.192	N.S.
Il18rap	Cluster 1, 24M vs. 4M	-0.0285975	0.108245	1	0.164	0.165	N.S.
Zcrb1	Cluster 1, 24M vs. 4M	-0.0657317	0.10826	1	0.459	0.48	N.S.
Tecpr2	Cluster 1, 24M vs. 4M	0.0779359	0.108362	1	0.725	0.706	N.S.
Gm29736	Cluster 1, 24M vs. 4M	-0.0701491	0.108487	1	0.309	0.346	N.S.
Dctn6	Cluster 1, 24M vs. 4M	0.0251257	0.108493	1	0.266	0.24	N.S.
Rnf213	Cluster 1, 24M vs. 4M	-0.0721773	0.108495	1	0.939	0.939	N.S.
Msr1	Cluster 1, 24M vs. 4M	-0.108224	0.108502	1	0.761	0.769	N.S.
Gpbp1l1	Cluster 1, 24M vs. 4M	0.0264967	0.108708	1	0.212	0.184	N.S.
Khk	Cluster 1, 24M vs. 4M	-0.0681584	0.108785	1	0.203	0.232	N.S.
Auh	Cluster 1, 24M vs. 4M	0.0436076	0.108832	1	0.324	0.283	N.S.
Golgb1	Cluster 1, 24M vs. 4M	0.0200132	0.108893	1	0.227	0.198	N.S.
Mrpl41	Cluster 1, 24M vs. 4M	-0.00255569	0.109	1	0.163	0.148	N.S.
Taf1d	Cluster 1, 24M vs. 4M	0.0390257	0.109002	1	0.405	0.366	N.S.
Cnot1	Cluster 1, 24M vs. 4M	0.0649197	0.109022	1	0.251	0.21	N.S.
Gm15976	Cluster 1, 24M vs. 4M	0.0578979	0.109046	1	0.142	0.109	N.S.
Ifitm6	Cluster 1, 24M vs. 4M	-0.101444	0.109072	1	0.948	0.96	N.S.
Skil	Cluster 1, 24M vs. 4M	-0.0487713	0.109163	1	0.575	0.563	N.S.
LTO1	Cluster 1, 24M vs. 4M	-0.0344989	0.109167	1	0.103	0.115	N.S.
Ten1	Cluster 1, 24M vs. 4M	0.0269371	0.109221	1	0.276	0.243	N.S.
Sh3bp1	Cluster 1, 24M vs. 4M	0.0379011	0.109263	1	0.207	0.175	N.S.
Trim17	Cluster 1, 24M vs. 4M	0.0706046	0.109288	1	0.22	0.18	N.S.
Clint1	Cluster 1, 24M vs. 4M	0.0691189	0.109425	1	0.517	0.467	N.S.
Nr1h2	Cluster 1, 24M vs. 4M	0.0393168	0.109455	1	0.288	0.252	N.S.
Tmem256	Cluster 1, 24M vs. 4M	0.0825288	0.109585	1	0.727	0.705	N.S.
Parp9	Cluster 1, 24M vs. 4M	-0.0746663	0.109722	1	0.654	0.673	N.S.
Gm8213	Cluster 1, 24M vs. 4M	0.0248319	0.109728	1	0.322	0.291	N.S.
BC064078	Cluster 1, 24M vs. 4M	0.0155377	0.109735	1	0.11	0.092	N.S.
Ccr5	Cluster 1, 24M vs. 4M	0.0900306	0.109878	1	0.61	0.561	N.S.
Slc38a10	Cluster 1, 24M vs. 4M	0.0517918	0.109897	1	0.169	0.134	N.S.
Cds2	Cluster 1, 24M vs. 4M	0.0172812	0.109927	1	0.149	0.128	N.S.
Rara	Cluster 1, 24M vs. 4M	-0.0808703	0.109985	1	0.314	0.362	N.S.
Marchf6	Cluster 1, 24M vs. 4M	0.01051	0.11013	1	0.227	0.206	N.S.
Gm10736	Cluster 1, 24M vs. 4M	0.0543844	0.110225	1	0.129	0.098	N.S.
Rufy1	Cluster 1, 24M vs. 4M	-0.000225987	0.110264	1	0.11	0.099	N.S.
Gm29094	Cluster 1, 24M vs. 4M	0.0869386	0.110346	1	0.466	0.431	N.S.
Sar1b	Cluster 1, 24M vs. 4M	-0.0434758	0.110393	1	0.443	0.447	N.S.
Asna1	Cluster 1, 24M vs. 4M	0.0130146	0.110511	1	0.314	0.29	N.S.
Gm21992	Cluster 1, 24M vs. 4M	-0.0199935	0.110537	1	0.152	0.148	N.S.
Vgll4	Cluster 1, 24M vs. 4M	0.117231	0.11054	1	0.407	0.358	N.S.
Xiap	Cluster 1, 24M vs. 4M	-0.00811549	0.110598	1	0.448	0.421	N.S.
Bphl	Cluster 1, 24M vs. 4M	0.0536945	0.110602	1	0.132	0.1	N.S.
Snrnp25	Cluster 1, 24M vs. 4M	0.0202447	0.110611	1	0.177	0.153	N.S.
Gm49450	Cluster 1, 24M vs. 4M	0.0342854	0.110637	1	0.339	0.305	N.S.
Samm50	Cluster 1, 24M vs. 4M	-0.00274526	0.110674	1	0.436	0.41	N.S.
Hhex	Cluster 1, 24M vs. 4M	-0.0758463	0.110704	1	0.212	0.229	N.S.
Gm13835	Cluster 1, 24M vs. 4M	-0.0688713	0.110742	1	0.181	0.206	N.S.
Rgs10	Cluster 1, 24M vs. 4M	0.0533706	0.110742	1	0.458	0.411	N.S.
Tmem243	Cluster 1, 24M vs. 4M	-0.0524372	0.110867	1	0.255	0.266	N.S.
Eloc	Cluster 1, 24M vs. 4M	-0.0788885	0.110875	1	0.653	0.685	N.S.
Eif4a2	Cluster 1, 24M vs. 4M	0.0066171	0.110891	1	0.514	0.48	N.S.
D430042O09Rik	Cluster 1, 24M vs. 4M	-0.140433	0.110903	1	0.079	0.108	N.S.
Elmsan1	Cluster 1, 24M vs. 4M	0.0633854	0.111108	1	0.197	0.159	N.S.
Ppip5k2	Cluster 1, 24M vs. 4M	0.0370434	0.111169	1	0.212	0.18	N.S.
Jak1	Cluster 1, 24M vs. 4M	-0.0875669	0.111487	1	0.697	0.726	N.S.
Snhg12	Cluster 1, 24M vs. 4M	0.025799	0.111523	1	0.101	0.079	N.S.
Smchd1	Cluster 1, 24M vs. 4M	0.0794761	0.111702	1	0.761	0.738	N.S.
Actl6a	Cluster 1, 24M vs. 4M	-0.0227491	0.111705	1	0.143	0.144	N.S.
Diaph2	Cluster 1, 24M vs. 4M	-0.1091	0.111884	1	0.776	0.775	N.S.
Mkks	Cluster 1, 24M vs. 4M	0.0255373	0.111906	1	0.135	0.112	N.S.
Frg1	Cluster 1, 24M vs. 4M	0.00167357	0.111997	1	0.462	0.433	N.S.
Psmg4	Cluster 1, 24M vs. 4M	0.037292	0.11201	1	0.415	0.376	N.S.
Cdc27	Cluster 1, 24M vs. 4M	0.0455667	0.112046	1	0.156	0.124	N.S.
Cul3	Cluster 1, 24M vs. 4M	-0.025895	0.112203	1	0.411	0.402	N.S.
Szrd1	Cluster 1, 24M vs. 4M	-0.0129795	0.112334	1	0.501	0.483	N.S.
Ndufs3	Cluster 1, 24M vs. 4M	-0.00058239	0.112354	1	0.341	0.319	N.S.
Slc25a4	Cluster 1, 24M vs. 4M	0.0401797	0.112441	1	0.482	0.438	N.S.
Csnk1g3	Cluster 1, 24M vs. 4M	0.0237322	0.112473	1	0.184	0.159	N.S.
Ebi3	Cluster 1, 24M vs. 4M	-0.0679271	0.112543	1	0.181	0.198	N.S.
Icosl	Cluster 1, 24M vs. 4M	0.0571507	0.112576	1	0.137	0.105	N.S.
Rpl30-ps3	Cluster 1, 24M vs. 4M	0.0402381	0.112627	1	0.268	0.232	N.S.
Tbc1d9b	Cluster 1, 24M vs. 4M	0.0509154	0.112671	1	0.171	0.137	N.S.
Gm7299	Cluster 1, 24M vs. 4M	0.0542305	0.112714	1	0.132	0.1	N.S.
Siva1	Cluster 1, 24M vs. 4M	0.0578658	0.112899	1	0.395	0.351	N.S.
Pcgf5	Cluster 1, 24M vs. 4M	-0.0633577	0.113093	1	0.602	0.593	N.S.
Timm44	Cluster 1, 24M vs. 4M	0.054843	0.113154	1	0.269	0.228	N.S.
Pi16	Cluster 1, 24M vs. 4M	0.0367939	0.113348	1	0.279	0.245	N.S.
Ralgapa1	Cluster 1, 24M vs. 4M	0.0498898	0.113354	1	0.19	0.154	N.S.
Strap	Cluster 1, 24M vs. 4M	-0.057028	0.11345	1	0.302	0.317	N.S.
Bst2	Cluster 1, 24M vs. 4M	-0.0963926	0.113499	1	0.847	0.862	N.S.
Adam17	Cluster 1, 24M vs. 4M	0.0756316	0.11352	1	0.453	0.405	N.S.
Ctnna1	Cluster 1, 24M vs. 4M	-0.0729109	0.113586	1	0.348	0.373	N.S.
Cacna1d	Cluster 1, 24M vs. 4M	-0.0958075	0.113685	1	0.297	0.314	N.S.
Hmox2	Cluster 1, 24M vs. 4M	-0.100011	0.11369	1	0.775	0.808	N.S.
Dynlrb1	Cluster 1, 24M vs. 4M	-0.00587256	0.113773	1	0.834	0.808	N.S.
Cyth2	Cluster 1, 24M vs. 4M	0.0483349	0.113828	1	0.103	0.075	N.S.
Ostc	Cluster 1, 24M vs. 4M	-0.0847602	0.11389	1	0.548	0.576	N.S.
Actr1a	Cluster 1, 24M vs. 4M	0.0797413	0.113911	1	0.303	0.259	N.S.
Slc30a9	Cluster 1, 24M vs. 4M	0.0625897	0.113915	1	0.167	0.133	N.S.
Trim26	Cluster 1, 24M vs. 4M	-0.0661778	0.114183	1	0.302	0.32	N.S.
Sf3b6	Cluster 1, 24M vs. 4M	0.0151704	0.114364	1	0.795	0.763	N.S.
Gm10243	Cluster 1, 24M vs. 4M	0.0635658	0.114403	1	0.724	0.678	N.S.
Lage3	Cluster 1, 24M vs. 4M	-0.0593413	0.114425	1	0.176	0.203	N.S.
2610002M06Rik	Cluster 1, 24M vs. 4M	-0.0298528	0.114464	1	0.142	0.148	N.S.
Gm5879	Cluster 1, 24M vs. 4M	0.0511369	0.114499	1	0.398	0.352	N.S.
Sucla2	Cluster 1, 24M vs. 4M	-0.0151283	0.114507	1	0.245	0.239	N.S.
Lonp2	Cluster 1, 24M vs. 4M	-0.00735808	0.114714	1	0.239	0.224	N.S.
Tmem203	Cluster 1, 24M vs. 4M	-0.0379734	0.114799	1	0.091	0.102	N.S.
Cops6	Cluster 1, 24M vs. 4M	0.0139712	0.114864	1	0.442	0.407	N.S.
Chpt1	Cluster 1, 24M vs. 4M	0.00662419	0.114895	1	0.153	0.134	N.S.
Sntb2	Cluster 1, 24M vs. 4M	0.0256908	0.11497	1	0.154	0.127	N.S.
Ptpra	Cluster 1, 24M vs. 4M	0.0872758	0.115197	1	0.254	0.212	N.S.
Marchf1	Cluster 1, 24M vs. 4M	-0.0739497	0.115237	1	0.524	0.528	N.S.
Tgoln1	Cluster 1, 24M vs. 4M	-0.0393931	0.115301	1	0.405	0.408	N.S.
Gm46224	Cluster 1, 24M vs. 4M	-0.0770776	0.115439	1	0.497	0.51	N.S.
Pdcd4	Cluster 1, 24M vs. 4M	-0.0677014	0.115511	1	0.156	0.181	N.S.
Sec24c	Cluster 1, 24M vs. 4M	0.0233245	0.115538	1	0.282	0.251	N.S.
Tlk1	Cluster 1, 24M vs. 4M	0.0820255	0.1157	1	0.252	0.213	N.S.
Brwd1	Cluster 1, 24M vs. 4M	0.0622934	0.115703	1	0.184	0.149	N.S.
Mrpl58	Cluster 1, 24M vs. 4M	0.0435019	0.115704	1	0.337	0.298	N.S.
Rps11	Cluster 1, 24M vs. 4M	0.0369646	0.115719	1	0.987	0.993	N.S.
Slc26a2	Cluster 1, 24M vs. 4M	0.0511281	0.115777	1	0.201	0.166	N.S.
Gm45660	Cluster 1, 24M vs. 4M	0.0462379	0.1158	1	0.547	0.5	N.S.
Acyp1	Cluster 1, 24M vs. 4M	-0.0651388	0.11607	1	0.144	0.175	N.S.
Tmem39a	Cluster 1, 24M vs. 4M	-0.037919	0.116144	1	0.113	0.126	N.S.
Naa50	Cluster 1, 24M vs. 4M	-0.0319794	0.116167	1	0.227	0.228	N.S.
Acaa2	Cluster 1, 24M vs. 4M	-0.012447	0.116557	1	0.31	0.298	N.S.
Spen	Cluster 1, 24M vs. 4M	0.0608869	0.116557	1	0.197	0.161	N.S.
Slc49a4	Cluster 1, 24M vs. 4M	0.0317008	0.11666	1	0.169	0.145	N.S.
Churc1	Cluster 1, 24M vs. 4M	0.0437908	0.116779	1	0.184	0.151	N.S.
Ugt1a6a	Cluster 1, 24M vs. 4M	-0.0285117	0.116996	1	0.103	0.108	N.S.
Amfr	Cluster 1, 24M vs. 4M	0.0550213	0.117056	1	0.249	0.21	N.S.
Gm26887	Cluster 1, 24M vs. 4M	0.0250832	0.117141	1	0.152	0.127	N.S.
Washc1	Cluster 1, 24M vs. 4M	-0.0421488	0.117169	1	0.091	0.104	N.S.
Siglece	Cluster 1, 24M vs. 4M	0.0449895	0.117274	1	0.137	0.108	N.S.
Wdfy2	Cluster 1, 24M vs. 4M	0.00458474	0.117327	1	0.312	0.287	N.S.
Tent4a	Cluster 1, 24M vs. 4M	-0.0528526	0.117452	1	0.259	0.273	N.S.
Minpp1	Cluster 1, 24M vs. 4M	-0.0826734	0.117619	1	0.217	0.238	N.S.
Penk	Cluster 1, 24M vs. 4M	0.0305853	0.117713	1	0.109	0.08	N.S.
Mphosph10	Cluster 1, 24M vs. 4M	6.80538e-05	0.117796	1	0.137	0.125	N.S.
B230219D22Rik	Cluster 1, 24M vs. 4M	0.0302457	0.117807	1	0.154	0.124	N.S.
Zup1	Cluster 1, 24M vs. 4M	-0.093681	0.117855	1	0.68	0.708	N.S.
Atp6v1f	Cluster 1, 24M vs. 4M	0.0475941	0.117886	1	0.878	0.845	N.S.
Gabarap	Cluster 1, 24M vs. 4M	0.0641294	0.117955	1	0.924	0.92	N.S.
Nup214	Cluster 1, 24M vs. 4M	-8.13752e-05	0.117962	1	0.129	0.12	N.S.
Scp2-ps2	Cluster 1, 24M vs. 4M	-0.0235774	0.117986	1	0.479	0.466	N.S.
BC028528	Cluster 1, 24M vs. 4M	-0.0901792	0.118038	1	0.724	0.734	N.S.
Dennd1c	Cluster 1, 24M vs. 4M	-0.0532379	0.118076	1	0.217	0.234	N.S.
Sun2	Cluster 1, 24M vs. 4M	0.036882	0.118243	1	0.181	0.153	N.S.
Ublcp1	Cluster 1, 24M vs. 4M	0.0343761	0.118438	1	0.123	0.098	N.S.
Svil	Cluster 1, 24M vs. 4M	0.112609	0.118453	1	0.479	0.44	N.S.
Fam120b	Cluster 1, 24M vs. 4M	-0.0220134	0.118705	1	0.127	0.127	N.S.
mt-Tc	Cluster 1, 24M vs. 4M	-0.0292352	0.118805	1	0.136	0.138	N.S.
Pik3c2a	Cluster 1, 24M vs. 4M	0.0455819	0.118949	1	0.357	0.317	N.S.
Nfkbiz	Cluster 1, 24M vs. 4M	-0.0170222	0.11918	1	0.523	0.501	N.S.
Nsa2-ps1	Cluster 1, 24M vs. 4M	0.0321006	0.119243	1	0.184	0.155	N.S.
Sap30bp	Cluster 1, 24M vs. 4M	-0.0649437	0.119643	1	0.163	0.195	N.S.
Gnb1	Cluster 1, 24M vs. 4M	0.0962181	0.119681	1	0.602	0.57	N.S.
Pmvk	Cluster 1, 24M vs. 4M	0.0146102	0.119737	1	0.166	0.146	N.S.
Smu1	Cluster 1, 24M vs. 4M	-0.000961483	0.119815	1	0.419	0.399	N.S.
Stag1	Cluster 1, 24M vs. 4M	-0.0167301	0.119945	1	0.467	0.449	N.S.
Rtp4	Cluster 1, 24M vs. 4M	-0.0776472	0.120176	1	0.942	0.94	N.S.
Bag6	Cluster 1, 24M vs. 4M	0.0737736	0.120347	1	0.249	0.21	N.S.
Gm5547	Cluster 1, 24M vs. 4M	0.0566663	0.120413	1	0.147	0.115	N.S.
Gm7773	Cluster 1, 24M vs. 4M	0.00269197	0.120455	1	0.139	0.125	N.S.
Thoc6	Cluster 1, 24M vs. 4M	-0.0420644	0.120483	1	0.306	0.306	N.S.
Bud23	Cluster 1, 24M vs. 4M	-0.0178411	0.12055	1	0.252	0.243	N.S.
Dennd4c	Cluster 1, 24M vs. 4M	0.0330286	0.121021	1	0.194	0.166	N.S.
Lrch3	Cluster 1, 24M vs. 4M	0.0057282	0.121054	1	0.297	0.275	N.S.
Gm49391	Cluster 1, 24M vs. 4M	0.0797661	0.121055	1	0.29	0.247	N.S.
Pnkd	Cluster 1, 24M vs. 4M	-0.000299673	0.121228	1	0.212	0.196	N.S.
Tnfrsf11a	Cluster 1, 24M vs. 4M	0.0796205	0.121311	1	0.235	0.195	N.S.
Ubald2	Cluster 1, 24M vs. 4M	0.0437733	0.121378	1	0.517	0.476	N.S.
Lyrm4	Cluster 1, 24M vs. 4M	-0.0628047	0.121388	1	0.302	0.347	N.S.
Gars	Cluster 1, 24M vs. 4M	0.00853281	0.121467	1	0.208	0.191	N.S.
Slc7a6os	Cluster 1, 24M vs. 4M	-0.00145352	0.121629	1	0.115	0.098	N.S.
Gnl2	Cluster 1, 24M vs. 4M	-0.0588427	0.121642	1	0.112	0.143	N.S.
Bckdk	Cluster 1, 24M vs. 4M	0.0606501	0.121688	1	0.135	0.104	N.S.
Rnf166	Cluster 1, 24M vs. 4M	0.00586983	0.121799	1	0.22	0.198	N.S.
Polr3c	Cluster 1, 24M vs. 4M	-0.0238537	0.121901	1	0.215	0.208	N.S.
Thumpd3	Cluster 1, 24M vs. 4M	0.0521495	0.122062	1	0.18	0.145	N.S.
Cnpy2	Cluster 1, 24M vs. 4M	0.0584124	0.122207	1	0.305	0.263	N.S.
Zfp638	Cluster 1, 24M vs. 4M	-0.0154787	0.122216	1	0.317	0.3	N.S.
Dock7	Cluster 1, 24M vs. 4M	0.0245073	0.122241	1	0.11	0.088	N.S.
Sfmbt1	Cluster 1, 24M vs. 4M	0.0274224	0.122256	1	0.135	0.111	N.S.
Gm28911	Cluster 1, 24M vs. 4M	0.0484581	0.122398	1	0.193	0.158	N.S.
Gm21987	Cluster 1, 24M vs. 4M	-0.0813998	0.122547	1	0.72	0.721	N.S.
Uhrf2	Cluster 1, 24M vs. 4M	0.0298648	0.122576	1	0.184	0.155	N.S.
B230307C23Rik	Cluster 1, 24M vs. 4M	-0.0737792	0.122677	1	0.21	0.246	N.S.
Mrpl43	Cluster 1, 24M vs. 4M	0.0419728	0.122831	1	0.286	0.251	N.S.
Srsf9	Cluster 1, 24M vs. 4M	0.0385999	0.122907	1	0.232	0.201	N.S.
Dnajc1	Cluster 1, 24M vs. 4M	0.0536354	0.122915	1	0.388	0.342	N.S.
Ubtf	Cluster 1, 24M vs. 4M	0.0307507	0.122974	1	0.255	0.222	N.S.
Rassf3	Cluster 1, 24M vs. 4M	0.0754336	0.123216	1	0.279	0.239	N.S.
Pde3b	Cluster 1, 24M vs. 4M	0.024023	0.123391	1	0.207	0.18	N.S.
Erap1	Cluster 1, 24M vs. 4M	0.0587292	0.123491	1	0.259	0.22	N.S.
Plxna4os1	Cluster 1, 24M vs. 4M	0.04783	0.123522	1	0.122	0.092	N.S.
Atp8b4	Cluster 1, 24M vs. 4M	-0.0307331	0.123562	1	0.688	0.663	N.S.
Ash1l	Cluster 1, 24M vs. 4M	0.0169705	0.123652	1	0.34	0.364	N.S.
Bax	Cluster 1, 24M vs. 4M	0.0226622	0.123708	1	0.32	0.291	N.S.
Rps12-ps9	Cluster 1, 24M vs. 4M	0.081992	0.123944	1	0.327	0.283	N.S.
Gm12254	Cluster 1, 24M vs. 4M	0.0504093	0.123975	1	0.561	0.515	N.S.
a	Cluster 1, 24M vs. 4M	0.0566894	0.123986	1	0.317	0.276	N.S.
Zbtb7b	Cluster 1, 24M vs. 4M	-0.00736407	0.124053	1	0.143	0.134	N.S.
Hydin	Cluster 1, 24M vs. 4M	0.093093	0.124087	1	0.297	0.254	N.S.
Arhgef18	Cluster 1, 24M vs. 4M	-0.00493626	0.124439	1	0.101	0.089	N.S.
Dicer1	Cluster 1, 24M vs. 4M	-0.0435084	0.124562	1	0.122	0.133	N.S.
Ufsp2	Cluster 1, 24M vs. 4M	0.0789735	0.124565	1	0.339	0.294	N.S.
Snx4	Cluster 1, 24M vs. 4M	-0.0232588	0.124637	1	0.29	0.283	N.S.
Fcgr1	Cluster 1, 24M vs. 4M	-0.100485	0.124639	1	0.935	0.92	N.S.
Tmem67	Cluster 1, 24M vs. 4M	-0.0728271	0.124705	1	0.149	0.184	N.S.
Svip	Cluster 1, 24M vs. 4M	-0.00975406	0.124794	1	0.112	0.106	N.S.
Tcp11l2	Cluster 1, 24M vs. 4M	0.032073	0.12495	1	0.191	0.161	N.S.
Saysd1	Cluster 1, 24M vs. 4M	-0.0552872	0.124968	1	0.099	0.126	N.S.
Gm10123	Cluster 1, 24M vs. 4M	0.0609896	0.125016	1	0.496	0.447	N.S.
Cnbd2	Cluster 1, 24M vs. 4M	0.0159767	0.125045	1	0.307	0.281	N.S.
Derl2	Cluster 1, 24M vs. 4M	-0.00611047	0.125096	1	0.265	0.253	N.S.
Ifrd1	Cluster 1, 24M vs. 4M	-0.0796776	0.125173	1	0.544	0.592	N.S.
Vps41	Cluster 1, 24M vs. 4M	0.0659749	0.125258	1	0.218	0.18	N.S.
Vcl	Cluster 1, 24M vs. 4M	-0.0611709	0.125333	1	0.183	0.203	N.S.
Cd9	Cluster 1, 24M vs. 4M	-0.0702177	0.125339	1	0.191	0.203	N.S.
Hinfp	Cluster 1, 24M vs. 4M	-0.0414749	0.125563	1	0.092	0.105	N.S.
E230016K23Rik	Cluster 1, 24M vs. 4M	-0.0226353	0.12561	1	0.106	0.109	N.S.
Prkcq	Cluster 1, 24M vs. 4M	0.0207019	0.125651	1	0.152	0.129	N.S.
Capza1-ps1	Cluster 1, 24M vs. 4M	-0.0374651	0.125683	1	0.441	0.439	N.S.
Mpc1	Cluster 1, 24M vs. 4M	0.00345734	0.125696	1	0.705	0.67	N.S.
Gm50367	Cluster 1, 24M vs. 4M	0.0719382	0.125786	1	0.225	0.187	N.S.
Il10	Cluster 1, 24M vs. 4M	0.0580383	0.125838	1	0.201	0.165	N.S.
Mbd2	Cluster 1, 24M vs. 4M	-0.0158778	0.12598	1	0.65	0.629	N.S.
Arhgap30	Cluster 1, 24M vs. 4M	0.0505407	0.126029	1	0.72	0.675	N.S.
Apobec3	Cluster 1, 24M vs. 4M	-0.0719016	0.12621	1	0.701	0.714	N.S.
Rchy1	Cluster 1, 24M vs. 4M	-0.0766407	0.12628	1	0.248	0.29	N.S.
Ndufa1	Cluster 1, 24M vs. 4M	-0.0376029	0.126318	1	0.88	0.866	N.S.
Bsdc1	Cluster 1, 24M vs. 4M	0.00430523	0.126437	1	0.152	0.136	N.S.
Blvrb	Cluster 1, 24M vs. 4M	0.0371391	0.1265	1	0.305	0.269	N.S.
Deptor	Cluster 1, 24M vs. 4M	0.026897	0.126658	1	0.123	0.099	N.S.
Tmem161b	Cluster 1, 24M vs. 4M	0.0291473	0.126776	1	0.122	0.098	N.S.
Pik3ca	Cluster 1, 24M vs. 4M	-0.0127484	0.126783	1	0.167	0.138	N.S.
Gpat3	Cluster 1, 24M vs. 4M	-0.0739807	0.126828	1	0.363	0.378	N.S.
Lamb3	Cluster 1, 24M vs. 4M	0.0213604	0.126843	1	0.176	0.152	N.S.
Acin1	Cluster 1, 24M vs. 4M	0.0789998	0.12694	1	0.595	0.547	N.S.
Raf1	Cluster 1, 24M vs. 4M	-0.0284453	0.127151	1	0.401	0.393	N.S.
Itga1	Cluster 1, 24M vs. 4M	-0.0638393	0.12717	1	0.15	0.186	N.S.
Kdm2a	Cluster 1, 24M vs. 4M	0.0779799	0.127261	1	0.453	0.405	N.S.
Rps19bp1	Cluster 1, 24M vs. 4M	-0.0515246	0.127291	1	0.119	0.139	N.S.
Trmt1l	Cluster 1, 24M vs. 4M	0.0211968	0.127343	1	0.188	0.162	N.S.
Gm3839	Cluster 1, 24M vs. 4M	0.0438537	0.127605	1	0.108	0.08	N.S.
Cdkn1b	Cluster 1, 24M vs. 4M	0.0235594	0.12764	1	0.273	0.244	N.S.
Mvb12a	Cluster 1, 24M vs. 4M	0.025748	0.127672	1	0.412	0.377	N.S.
Sltm	Cluster 1, 24M vs. 4M	0.0100886	0.127828	1	0.399	0.374	N.S.
Coro1b	Cluster 1, 24M vs. 4M	-0.058135	0.127864	1	0.714	0.719	N.S.
Vps16	Cluster 1, 24M vs. 4M	-0.00572889	0.12787	1	0.169	0.161	N.S.
Tmem59	Cluster 1, 24M vs. 4M	0.0132603	0.128153	1	0.711	0.677	N.S.
Bet1	Cluster 1, 24M vs. 4M	0.00578863	0.12824	1	0.251	0.231	N.S.
Prmt1	Cluster 1, 24M vs. 4M	0.029183	0.128513	1	0.296	0.265	N.S.
4833438C02Rik	Cluster 1, 24M vs. 4M	0.0401534	0.128633	1	0.123	0.096	N.S.
Myo1f	Cluster 1, 24M vs. 4M	0.0744295	0.128749	1	0.728	0.686	N.S.
Ltv1	Cluster 1, 24M vs. 4M	-0.0315101	0.128768	1	0.169	0.174	N.S.
Ube2n	Cluster 1, 24M vs. 4M	-0.0688962	0.128927	1	0.518	0.547	N.S.
Gmds	Cluster 1, 24M vs. 4M	0.0439668	0.128961	1	0.119	0.093	N.S.
Crybg1	Cluster 1, 24M vs. 4M	-0.0350872	0.129205	1	0.418	0.406	N.S.
Pin1	Cluster 1, 24M vs. 4M	0.0120609	0.129425	1	0.297	0.273	N.S.
Grsf1	Cluster 1, 24M vs. 4M	0.032961	0.129483	1	0.132	0.106	N.S.
Cpne1	Cluster 1, 24M vs. 4M	0.0625715	0.129649	1	0.198	0.162	N.S.
Csnk1g2	Cluster 1, 24M vs. 4M	-0.00346138	0.12974	1	0.127	0.118	N.S.
Sppl3	Cluster 1, 24M vs. 4M	0.0301206	0.129832	1	0.232	0.205	N.S.
Pnp	Cluster 1, 24M vs. 4M	-0.101036	0.129836	1	0.924	0.944	N.S.
Mat2b	Cluster 1, 24M vs. 4M	0.0532593	0.129908	1	0.238	0.2	N.S.
Sh3kbp1	Cluster 1, 24M vs. 4M	0.0691737	0.129916	1	0.569	0.522	N.S.
Hsd17b12	Cluster 1, 24M vs. 4M	0.0670709	0.129937	1	0.38	0.334	N.S.
Hipk2	Cluster 1, 24M vs. 4M	-0.0575307	0.12995	1	0.401	0.41	N.S.
Smim11	Cluster 1, 24M vs. 4M	0.0386976	0.130099	1	0.367	0.328	N.S.
Ptgr2	Cluster 1, 24M vs. 4M	0.0472897	0.13019	1	0.137	0.107	N.S.
Ccny	Cluster 1, 24M vs. 4M	0.0784268	0.130236	1	0.18	0.147	N.S.
Stxbp3	Cluster 1, 24M vs. 4M	-0.0793301	0.130291	1	0.465	0.508	N.S.
Smim12	Cluster 1, 24M vs. 4M	-0.00406985	0.130378	1	0.159	0.146	N.S.
Slf2	Cluster 1, 24M vs. 4M	-0.0680478	0.130462	1	0.144	0.149	N.S.
Polr2a	Cluster 1, 24M vs. 4M	-0.00957408	0.130488	1	0.382	0.356	N.S.
Coro1c	Cluster 1, 24M vs. 4M	0.0451911	0.130513	1	0.407	0.364	N.S.
Pum1	Cluster 1, 24M vs. 4M	0.0828522	0.130546	1	0.337	0.293	N.S.
Tial1	Cluster 1, 24M vs. 4M	-0.0305183	0.130594	1	0.244	0.242	N.S.
Atg3	Cluster 1, 24M vs. 4M	0.025904	0.130634	1	0.373	0.339	N.S.
Zfp512	Cluster 1, 24M vs. 4M	0.0601161	0.130721	1	0.13	0.1	N.S.
Srebf1	Cluster 1, 24M vs. 4M	0.0431323	0.13073	1	0.126	0.098	N.S.
Atf4	Cluster 1, 24M vs. 4M	0.0954354	0.130838	1	0.551	0.509	N.S.
Alg5	Cluster 1, 24M vs. 4M	0.00839379	0.13099	1	0.265	0.244	N.S.
Ap3m1	Cluster 1, 24M vs. 4M	0.0412563	0.131122	1	0.21	0.177	N.S.
Ggh	Cluster 1, 24M vs. 4M	-0.0657622	0.131165	1	0.569	0.583	N.S.
Ell	Cluster 1, 24M vs. 4M	0.00377438	0.131177	1	0.123	0.109	N.S.
Gmpr2	Cluster 1, 24M vs. 4M	0.0161502	0.131179	1	0.212	0.189	N.S.
Hnrnpr	Cluster 1, 24M vs. 4M	0.0535162	0.13125	1	0.184	0.15	N.S.
Crk	Cluster 1, 24M vs. 4M	0.0104836	0.131368	1	0.387	0.357	N.S.
Bnip3l-ps	Cluster 1, 24M vs. 4M	-0.0194557	0.1315	1	0.186	0.179	N.S.
Gtf2h5	Cluster 1, 24M vs. 4M	-0.0854367	0.131561	1	0.456	0.495	N.S.
Lman2	Cluster 1, 24M vs. 4M	0.0809197	0.131657	1	0.742	0.707	N.S.
Mob3b	Cluster 1, 24M vs. 4M	-0.0866863	0.131938	1	0.21	0.249	N.S.
Gm20663	Cluster 1, 24M vs. 4M	0.0185052	0.131974	1	0.326	0.297	N.S.
Pou2f3	Cluster 1, 24M vs. 4M	0.0205404	0.132037	1	0.525	0.486	N.S.
Rap2c	Cluster 1, 24M vs. 4M	-0.065264	0.132067	1	0.574	0.592	N.S.
Commd1	Cluster 1, 24M vs. 4M	-0.00263149	0.1321	1	0.313	0.294	N.S.
Pex16	Cluster 1, 24M vs. 4M	0.0412736	0.132218	1	0.112	0.086	N.S.
Acot9	Cluster 1, 24M vs. 4M	-0.0693436	0.132242	1	0.36	0.383	N.S.
Mtch2	Cluster 1, 24M vs. 4M	0.0107782	0.132409	1	0.445	0.408	N.S.
Gm12918	Cluster 1, 24M vs. 4M	-0.0337844	0.132533	1	0.962	0.946	N.S.
Gm50252	Cluster 1, 24M vs. 4M	-0.0251807	0.132608	1	0.263	0.254	N.S.
Dcakd	Cluster 1, 24M vs. 4M	0.0538408	0.132668	1	0.143	0.112	N.S.
Arpc3	Cluster 1, 24M vs. 4M	0.0435379	0.132753	1	0.967	0.95	N.S.
Gm12854	Cluster 1, 24M vs. 4M	-0.0408631	0.132944	1	0.092	0.108	N.S.
Csnk1d	Cluster 1, 24M vs. 4M	-0.0501601	0.133167	1	0.306	0.35	N.S.
Skap2	Cluster 1, 24M vs. 4M	-0.0834063	0.133374	1	0.83	0.846	N.S.
Dennd1b	Cluster 1, 24M vs. 4M	0.00310408	0.13341	1	0.537	0.5	N.S.
Vrk2	Cluster 1, 24M vs. 4M	-0.0649864	0.133417	1	0.422	0.439	N.S.
Nfic	Cluster 1, 24M vs. 4M	0.0964078	0.133535	1	0.333	0.291	N.S.
Ndufs8	Cluster 1, 24M vs. 4M	-0.0580965	0.133557	1	0.654	0.654	N.S.
Dnase2a	Cluster 1, 24M vs. 4M	0.0544266	0.133577	1	0.17	0.136	N.S.
Mbtps1	Cluster 1, 24M vs. 4M	0.02709	0.133635	1	0.119	0.095	N.S.
Znfx1	Cluster 1, 24M vs. 4M	-0.0808993	0.133704	1	0.714	0.743	N.S.
Psenen-ps	Cluster 1, 24M vs. 4M	-0.0536624	0.133708	1	0.227	0.245	N.S.
Tm2d2	Cluster 1, 24M vs. 4M	-0.00750867	0.13379	1	0.436	0.417	N.S.
Hivep3	Cluster 1, 24M vs. 4M	0.0975682	0.133801	1	0.29	0.257	N.S.
Ppp2ca	Cluster 1, 24M vs. 4M	-0.0421845	0.133844	1	0.542	0.531	N.S.
Usp3	Cluster 1, 24M vs. 4M	0.0360466	0.133915	1	0.329	0.294	N.S.
Rpl10-ps6	Cluster 1, 24M vs. 4M	0.0651343	0.133974	1	0.816	0.82	N.S.
Rpl10a-ps1	Cluster 1, 24M vs. 4M	0.0662648	0.134085	1	0.933	0.923	N.S.
Paip2	Cluster 1, 24M vs. 4M	0.00789515	0.134173	1	0.508	0.473	N.S.
Rab11fip1	Cluster 1, 24M vs. 4M	0.0201396	0.134245	1	0.225	0.195	N.S.
Uqcrc2	Cluster 1, 24M vs. 4M	0.0864407	0.134421	1	0.506	0.463	N.S.
Ranbp3	Cluster 1, 24M vs. 4M	0.030756	0.134426	1	0.195	0.167	N.S.
Pkp3	Cluster 1, 24M vs. 4M	0.00224486	0.134881	1	0.193	0.179	N.S.
Tmem222	Cluster 1, 24M vs. 4M	0.0210152	0.134922	1	0.127	0.106	N.S.
Uty	Cluster 1, 24M vs. 4M	-0.00523016	0.135073	1	0.19	0.154	N.S.
Ston2	Cluster 1, 24M vs. 4M	-0.072923	0.135077	1	0.159	0.182	N.S.
Tmed9	Cluster 1, 24M vs. 4M	-0.00705262	0.135125	1	0.812	0.783	N.S.
Ap1s3	Cluster 1, 24M vs. 4M	-0.00803243	0.135144	1	0.096	0.113	N.S.
Sec11a	Cluster 1, 24M vs. 4M	0.0908757	0.135146	1	0.572	0.54	N.S.
Tnfaip1	Cluster 1, 24M vs. 4M	0.0145902	0.135234	1	0.102	0.086	N.S.
Araf	Cluster 1, 24M vs. 4M	-0.0557938	0.135424	1	0.225	0.249	N.S.
Runx1	Cluster 1, 24M vs. 4M	-0.0967595	0.1355	1	0.714	0.728	N.S.
Arl1	Cluster 1, 24M vs. 4M	-0.0472033	0.135555	1	0.421	0.422	N.S.
Pfdn1	Cluster 1, 24M vs. 4M	-0.0864178	0.135584	1	0.497	0.527	N.S.
mt-Ti	Cluster 1, 24M vs. 4M	0.0831071	0.135687	1	0.5	0.476	N.S.
Eps15l1	Cluster 1, 24M vs. 4M	0.0215436	0.135864	1	0.16	0.136	N.S.
Odf2	Cluster 1, 24M vs. 4M	0.0115982	0.135874	1	0.22	0.198	N.S.
N6amt1	Cluster 1, 24M vs. 4M	0.0555042	0.135902	1	0.126	0.097	N.S.
Gm49393	Cluster 1, 24M vs. 4M	0.00813816	0.135925	1	0.245	0.226	N.S.
Chst11	Cluster 1, 24M vs. 4M	-0.0580229	0.136033	1	0.161	0.196	N.S.
Zcchc7	Cluster 1, 24M vs. 4M	0.0213794	0.136138	1	0.363	0.33	N.S.
Gm14548	Cluster 1, 24M vs. 4M	-0.0782361	0.136158	1	0.244	0.278	N.S.
Cntnap2	Cluster 1, 24M vs. 4M	-0.11682	0.136237	1	0.119	0.124	N.S.
Tstd3	Cluster 1, 24M vs. 4M	-0.0281448	0.136263	1	0.137	0.14	N.S.
mt-Tg	Cluster 1, 24M vs. 4M	0.00823665	0.136272	1	0.731	0.766	N.S.
Rnf4	Cluster 1, 24M vs. 4M	-0.00846213	0.136471	1	0.409	0.392	N.S.
Cfb	Cluster 1, 24M vs. 4M	-0.0355949	0.136498	1	0.49	0.464	N.S.
Xab2	Cluster 1, 24M vs. 4M	-0.0174634	0.136508	1	0.113	0.115	N.S.
Gm5577	Cluster 1, 24M vs. 4M	0.0126495	0.136565	1	0.14	0.122	N.S.
Rfxank	Cluster 1, 24M vs. 4M	0.0459857	0.136636	1	0.11	0.083	N.S.
Fam168a	Cluster 1, 24M vs. 4M	0.0567199	0.136721	1	0.221	0.184	N.S.
4931406P16Rik	Cluster 1, 24M vs. 4M	-0.0386472	0.136914	1	0.161	0.169	N.S.
Wdfy4	Cluster 1, 24M vs. 4M	-0.00159746	0.137007	1	0.374	0.35	N.S.
Tmem242	Cluster 1, 24M vs. 4M	0.0426942	0.137023	1	0.326	0.29	N.S.
Gm20369	Cluster 1, 24M vs. 4M	-0.0636988	0.137109	1	0.183	0.212	N.S.
Mrpl36	Cluster 1, 24M vs. 4M	0.0808882	0.1372	1	0.436	0.39	N.S.
Nrbp1	Cluster 1, 24M vs. 4M	0.0123025	0.137202	1	0.348	0.324	N.S.
Gpr18	Cluster 1, 24M vs. 4M	-0.048141	0.137229	1	0.186	0.199	N.S.
Gosr1	Cluster 1, 24M vs. 4M	-0.0187961	0.137299	1	0.183	0.177	N.S.
Nrm	Cluster 1, 24M vs. 4M	0.0555184	0.137331	1	0.15	0.118	N.S.
Pxn	Cluster 1, 24M vs. 4M	0.0369434	0.137644	1	0.46	0.424	N.S.
Metrnl	Cluster 1, 24M vs. 4M	-0.0515103	0.137679	1	0.38	0.38	N.S.
Gm26740	Cluster 1, 24M vs. 4M	0.101788	0.137807	1	0.605	0.559	N.S.
Cybb	Cluster 1, 24M vs. 4M	-0.0676868	0.137813	1	0.996	0.997	N.S.
Tollip	Cluster 1, 24M vs. 4M	0.0152545	0.137853	1	0.159	0.139	N.S.
Gm7043	Cluster 1, 24M vs. 4M	0.0747325	0.137874	1	0.834	0.8	N.S.
Rpl7l1	Cluster 1, 24M vs. 4M	-0.0345534	0.137914	1	0.333	0.337	N.S.
Eri1	Cluster 1, 24M vs. 4M	0.0477889	0.137967	1	0.122	0.093	N.S.
Adss	Cluster 1, 24M vs. 4M	-0.0590435	0.138131	1	0.178	0.2	N.S.
Mrps10	Cluster 1, 24M vs. 4M	0.00339244	0.138197	1	0.139	0.127	N.S.
Sarnp	Cluster 1, 24M vs. 4M	-0.0372185	0.138312	1	0.708	0.693	N.S.
Mtr	Cluster 1, 24M vs. 4M	0.046862	0.138394	1	0.116	0.089	N.S.
Hnrnpdl	Cluster 1, 24M vs. 4M	-0.0679849	0.138435	1	0.455	0.498	N.S.
Fchsd2	Cluster 1, 24M vs. 4M	0.0665676	0.138477	1	0.228	0.19	N.S.
Lsm2	Cluster 1, 24M vs. 4M	0.0316325	0.138541	1	0.142	0.117	N.S.
Arl5a	Cluster 1, 24M vs. 4M	0.00689168	0.13865	1	0.166	0.148	N.S.
Id3	Cluster 1, 24M vs. 4M	0.126904	0.138669	1	0.15	0.118	N.S.
Ubap2l	Cluster 1, 24M vs. 4M	-0.0115112	0.138829	1	0.432	0.415	N.S.
Fmc1	Cluster 1, 24M vs. 4M	-0.0513397	0.138891	1	0.36	0.37	N.S.
Cep295	Cluster 1, 24M vs. 4M	0.027539	0.138995	1	0.139	0.115	N.S.
Gimap9	Cluster 1, 24M vs. 4M	0.0291296	0.139168	1	0.252	0.222	N.S.
Fam207a	Cluster 1, 24M vs. 4M	0.0329017	0.139235	1	0.14	0.114	N.S.
Cdc42se2	Cluster 1, 24M vs. 4M	0.0770409	0.139238	1	0.412	0.367	N.S.
Uqcrh	Cluster 1, 24M vs. 4M	0.0660274	0.139264	1	0.958	0.952	N.S.
Ddx46	Cluster 1, 24M vs. 4M	0.0112247	0.139354	1	0.278	0.263	N.S.
Skiv2l	Cluster 1, 24M vs. 4M	0.011699	0.139389	1	0.222	0.201	N.S.
Mea1	Cluster 1, 24M vs. 4M	0.000558169	0.139419	1	0.275	0.254	N.S.
Gm13822	Cluster 1, 24M vs. 4M	-0.055411	0.139422	1	0.312	0.317	N.S.
Psd4	Cluster 1, 24M vs. 4M	0.0587266	0.139497	1	0.221	0.185	N.S.
Cebpz	Cluster 1, 24M vs. 4M	0.0520412	0.140025	1	0.334	0.298	N.S.
Kat7	Cluster 1, 24M vs. 4M	0.007281	0.14005	1	0.157	0.142	N.S.
Sp2	Cluster 1, 24M vs. 4M	0.0280779	0.140098	1	0.153	0.127	N.S.
Gadd45gip1	Cluster 1, 24M vs. 4M	0.0264696	0.140153	1	0.214	0.187	N.S.
Mocs2	Cluster 1, 24M vs. 4M	-0.0689034	0.140203	1	0.29	0.317	N.S.
Ccnt1	Cluster 1, 24M vs. 4M	0.0406206	0.140613	1	0.303	0.265	N.S.
Hspb11	Cluster 1, 24M vs. 4M	0.0599171	0.140808	1	0.127	0.101	N.S.
Map1lc3b	Cluster 1, 24M vs. 4M	-0.0554165	0.140882	1	0.605	0.608	N.S.
Pan2	Cluster 1, 24M vs. 4M	0.0353095	0.141223	1	0.105	0.08	N.S.
Glo1	Cluster 1, 24M vs. 4M	0.0433868	0.141343	1	0.115	0.087	N.S.
Gskip	Cluster 1, 24M vs. 4M	0.00837839	0.141357	1	0.234	0.214	N.S.
Ubl4a	Cluster 1, 24M vs. 4M	0.0616663	0.141684	1	0.212	0.175	N.S.
Prpf6	Cluster 1, 24M vs. 4M	0.0196457	0.141766	1	0.252	0.224	N.S.
Ndufc2	Cluster 1, 24M vs. 4M	0.0472149	0.141799	1	0.782	0.742	N.S.
Rps19-ps6	Cluster 1, 24M vs. 4M	0.0768167	0.141857	1	0.555	0.524	N.S.
Ankrd40	Cluster 1, 24M vs. 4M	0.00265098	0.141866	1	0.123	0.111	N.S.
Gm47754	Cluster 1, 24M vs. 4M	0.0436037	0.141873	1	0.105	0.079	N.S.
Zfp710	Cluster 1, 24M vs. 4M	0.0656731	0.142006	1	0.358	0.314	N.S.
Mob4	Cluster 1, 24M vs. 4M	-0.0550545	0.142009	1	0.361	0.376	N.S.
Zc3h7a	Cluster 1, 24M vs. 4M	-0.0949194	0.142421	1	0.567	0.603	N.S.
Frmd4b	Cluster 1, 24M vs. 4M	0.0679856	0.142473	1	0.181	0.147	N.S.
Casp6	Cluster 1, 24M vs. 4M	-0.0310288	0.142538	1	0.252	0.251	N.S.
Cox6c	Cluster 1, 24M vs. 4M	0.0245643	0.142564	1	0.972	0.954	N.S.
Uchl3	Cluster 1, 24M vs. 4M	-0.047437	0.142604	1	0.13	0.146	N.S.
Ppp1r9b	Cluster 1, 24M vs. 4M	0.0397491	0.142701	1	0.245	0.21	N.S.
Mcemp1	Cluster 1, 24M vs. 4M	0.0430873	0.14272	1	0.674	0.634	N.S.
Cd14	Cluster 1, 24M vs. 4M	0.074998	0.142805	1	0.687	0.725	N.S.
Epc2	Cluster 1, 24M vs. 4M	-0.0611816	0.142868	1	0.157	0.174	N.S.
Jagn1	Cluster 1, 24M vs. 4M	-0.0193324	0.142941	1	0.109	0.11	N.S.
Dcaf12	Cluster 1, 24M vs. 4M	0.0756014	0.142954	1	0.222	0.188	N.S.
Rras	Cluster 1, 24M vs. 4M	0.039552	0.142974	1	0.13	0.103	N.S.
Tbrg1	Cluster 1, 24M vs. 4M	0.0248476	0.143023	1	0.241	0.215	N.S.
Ripor2	Cluster 1, 24M vs. 4M	0.00576144	0.143215	1	0.265	0.242	N.S.
Aga	Cluster 1, 24M vs. 4M	-0.04089	0.143434	1	0.115	0.128	N.S.
Rab37	Cluster 1, 24M vs. 4M	0.0196983	0.143449	1	0.266	0.238	N.S.
Pex2	Cluster 1, 24M vs. 4M	0.0222843	0.143463	1	0.255	0.228	N.S.
Smc4	Cluster 1, 24M vs. 4M	0.0159627	0.143473	1	0.319	0.289	N.S.
Trir	Cluster 1, 24M vs. 4M	0.0436192	0.143491	1	0.225	0.192	N.S.
Mtpap	Cluster 1, 24M vs. 4M	0.0314174	0.143647	1	0.115	0.091	N.S.
Gm13772	Cluster 1, 24M vs. 4M	-0.0567507	0.143739	1	0.14	0.175	N.S.
Rpl15-ps3	Cluster 1, 24M vs. 4M	-0.0447165	0.143757	1	0.778	0.767	N.S.
Tada1	Cluster 1, 24M vs. 4M	-0.0388184	0.143852	1	0.079	0.105	N.S.
Fcgrt	Cluster 1, 24M vs. 4M	0.0361573	0.143896	1	0.198	0.169	N.S.
Chd1	Cluster 1, 24M vs. 4M	-0.0339071	0.143915	1	0.329	0.325	N.S.
B4galt5	Cluster 1, 24M vs. 4M	-0.00751078	0.143931	1	0.629	0.662	N.S.
Ppcdc	Cluster 1, 24M vs. 4M	0.0343465	0.144004	1	0.139	0.113	N.S.
Ube2q2	Cluster 1, 24M vs. 4M	-0.0161043	0.144139	1	0.116	0.111	N.S.
Ckap5	Cluster 1, 24M vs. 4M	0.0506656	0.144323	1	0.147	0.116	N.S.
Uqcrfs1	Cluster 1, 24M vs. 4M	-0.0732	0.144353	1	0.707	0.739	N.S.
Maea	Cluster 1, 24M vs. 4M	0.0395059	0.144396	1	0.271	0.236	N.S.
Pisd-ps2	Cluster 1, 24M vs. 4M	0.0565129	0.144534	1	0.177	0.143	N.S.
Zfp993	Cluster 1, 24M vs. 4M	0.0404652	0.144607	1	0.197	0.166	N.S.
Pcmtd1	Cluster 1, 24M vs. 4M	-0.0611675	0.144686	1	0.184	0.204	N.S.
Gm13611	Cluster 1, 24M vs. 4M	-0.00303237	0.144748	1	0.259	0.245	N.S.
Nolc1	Cluster 1, 24M vs. 4M	-0.0129498	0.144767	1	0.147	0.139	N.S.
Nxt1	Cluster 1, 24M vs. 4M	-0.0265016	0.144781	1	0.12	0.125	N.S.
Trim25	Cluster 1, 24M vs. 4M	-0.0858808	0.144814	1	0.751	0.783	N.S.
Psmd10	Cluster 1, 24M vs. 4M	0.030468	0.144979	1	0.252	0.222	N.S.
Dse	Cluster 1, 24M vs. 4M	0.0741907	0.145478	1	0.205	0.171	N.S.
Mospd2	Cluster 1, 24M vs. 4M	-0.0510189	0.145556	1	0.208	0.221	N.S.
Ank	Cluster 1, 24M vs. 4M	-0.0550541	0.145642	1	0.187	0.202	N.S.
Etl4	Cluster 1, 24M vs. 4M	0.0214928	0.145758	1	0.181	0.167	N.S.
Gm8953	Cluster 1, 24M vs. 4M	-0.0480424	0.145823	1	0.085	0.108	N.S.
Nucb2	Cluster 1, 24M vs. 4M	0.0571169	0.145887	1	0.462	0.417	N.S.
Eif1ax	Cluster 1, 24M vs. 4M	-0.0430484	0.145995	1	0.356	0.357	N.S.
Lpgat1	Cluster 1, 24M vs. 4M	0.0673297	0.146181	1	0.164	0.137	N.S.
Ylpm1	Cluster 1, 24M vs. 4M	0.0624453	0.146222	1	0.149	0.117	N.S.
Panx1	Cluster 1, 24M vs. 4M	-0.0637172	0.146227	1	0.13	0.157	N.S.
Atp6v0e	Cluster 1, 24M vs. 4M	-0.0641025	0.146321	1	0.915	0.918	N.S.
Mpdu1	Cluster 1, 24M vs. 4M	0.0752854	0.146331	1	0.331	0.29	N.S.
Brix1	Cluster 1, 24M vs. 4M	0.0211941	0.146478	1	0.238	0.211	N.S.
Gm28051	Cluster 1, 24M vs. 4M	-0.0124187	0.146557	1	0.12	0.116	N.S.
Pex14	Cluster 1, 24M vs. 4M	-0.0211074	0.146607	1	0.186	0.183	N.S.
Tifa	Cluster 1, 24M vs. 4M	-0.0240504	0.146626	1	0.428	0.419	N.S.
Psme4	Cluster 1, 24M vs. 4M	0.0828201	0.146693	1	0.538	0.492	N.S.
Msl1	Cluster 1, 24M vs. 4M	0.0135367	0.146726	1	0.17	0.151	N.S.
Puf60	Cluster 1, 24M vs. 4M	0.00395378	0.146753	1	0.353	0.335	N.S.
Slc16a7	Cluster 1, 24M vs. 4M	-0.0166424	0.146835	1	0.103	0.101	N.S.
Rbm18	Cluster 1, 24M vs. 4M	-0.0151857	0.146905	1	0.119	0.115	N.S.
Rnf11	Cluster 1, 24M vs. 4M	-0.0181395	0.147122	1	0.153	0.151	N.S.
Irf3	Cluster 1, 24M vs. 4M	0.0366766	0.147123	1	0.191	0.163	N.S.
Rnf31	Cluster 1, 24M vs. 4M	0.00295324	0.147426	1	0.112	0.098	N.S.
Tnpo1	Cluster 1, 24M vs. 4M	0.0798812	0.147682	1	0.341	0.3	N.S.
Cul4a	Cluster 1, 24M vs. 4M	-0.00965592	0.147725	1	0.115	0.106	N.S.
Ifit1	Cluster 1, 24M vs. 4M	-0.121667	0.147772	1	0.782	0.801	N.S.
Eif1b	Cluster 1, 24M vs. 4M	0.0745337	0.148005	1	0.416	0.371	N.S.
Riok1	Cluster 1, 24M vs. 4M	-0.0512198	0.148021	1	0.177	0.195	N.S.
Clcn5	Cluster 1, 24M vs. 4M	0.0353767	0.148057	1	0.108	0.083	N.S.
Klhl18	Cluster 1, 24M vs. 4M	0.0102133	0.148319	1	0.133	0.118	N.S.
Pja2	Cluster 1, 24M vs. 4M	-0.0293084	0.148385	1	0.132	0.134	N.S.
9330179D12Rik	Cluster 1, 24M vs. 4M	0.0442309	0.148405	1	0.132	0.104	N.S.
Pxmp4	Cluster 1, 24M vs. 4M	-0.0116974	0.148433	1	0.113	0.108	N.S.
Snhg1	Cluster 1, 24M vs. 4M	0.0612856	0.148632	1	0.164	0.133	N.S.
Ctsb	Cluster 1, 24M vs. 4M	-0.0700995	0.148651	1	0.999	0.998	N.S.
Abcd1	Cluster 1, 24M vs. 4M	0.025442	0.148771	1	0.242	0.214	N.S.
Diaph1	Cluster 1, 24M vs. 4M	-0.034415	0.148885	1	0.856	0.839	N.S.
Abraxas2	Cluster 1, 24M vs. 4M	-0.0433244	0.148958	1	0.178	0.19	N.S.
1700084F23Rik	Cluster 1, 24M vs. 4M	0.0624832	0.149022	1	0.761	0.735	N.S.
Znrf1	Cluster 1, 24M vs. 4M	-0.048272	0.149159	1	0.146	0.159	N.S.
Lman2l	Cluster 1, 24M vs. 4M	0.0135482	0.14921	1	0.115	0.098	N.S.
Gm49510	Cluster 1, 24M vs. 4M	0.0438757	0.14922	1	0.194	0.161	N.S.
Pura	Cluster 1, 24M vs. 4M	0.0907121	0.149333	1	0.31	0.27	N.S.
Gpcpd1	Cluster 1, 24M vs. 4M	0.0791968	0.149424	1	0.353	0.31	N.S.
Pfdn2	Cluster 1, 24M vs. 4M	0.00793777	0.149627	1	0.489	0.513	N.S.
Gstp2	Cluster 1, 24M vs. 4M	0.016371	0.149647	1	0.419	0.388	N.S.
Ubr2	Cluster 1, 24M vs. 4M	0.0457908	0.149695	1	0.208	0.175	N.S.
Pla2g4a	Cluster 1, 24M vs. 4M	0.0487763	0.14974	1	0.256	0.221	N.S.
Blcap	Cluster 1, 24M vs. 4M	-0.0321864	0.149911	1	0.096	0.104	N.S.
Ythdc2	Cluster 1, 24M vs. 4M	0.0145636	0.15005	1	0.135	0.114	N.S.
Nap1l1	Cluster 1, 24M vs. 4M	-0.00341475	0.150065	1	0.584	0.554	N.S.
Rexo1	Cluster 1, 24M vs. 4M	-0.0662969	0.150375	1	0.193	0.227	N.S.
Hmox1	Cluster 1, 24M vs. 4M	0.0553038	0.150428	1	0.152	0.121	N.S.
Secisbp2	Cluster 1, 24M vs. 4M	0.000789352	0.150795	1	0.19	0.174	N.S.
Fnip1	Cluster 1, 24M vs. 4M	-0.0319375	0.150809	1	0.322	0.311	N.S.
Sgms2	Cluster 1, 24M vs. 4M	0.109526	0.151137	1	0.302	0.302	N.S.
Faf1	Cluster 1, 24M vs. 4M	0.0953975	0.15123	1	0.178	0.145	N.S.
Phkg2	Cluster 1, 24M vs. 4M	0.0227075	0.151514	1	0.166	0.142	N.S.
Grk2	Cluster 1, 24M vs. 4M	0.0303787	0.151771	1	0.467	0.429	N.S.
Jkamp	Cluster 1, 24M vs. 4M	-0.00574038	0.152024	1	0.142	0.133	N.S.
Anp32b	Cluster 1, 24M vs. 4M	0.0674213	0.152231	1	0.307	0.266	N.S.
Pacs1	Cluster 1, 24M vs. 4M	0.0389422	0.152296	1	0.235	0.203	N.S.
Supt6	Cluster 1, 24M vs. 4M	0.000213709	0.152489	1	0.187	0.174	N.S.
Dnttip1	Cluster 1, 24M vs. 4M	0.0222625	0.152491	1	0.127	0.107	N.S.
Gmfb	Cluster 1, 24M vs. 4M	-0.0593025	0.152644	1	0.336	0.38	N.S.
Sowahc	Cluster 1, 24M vs. 4M	-0.0789715	0.152758	1	0.22	0.257	N.S.
Rtf1	Cluster 1, 24M vs. 4M	0.0401394	0.153165	1	0.289	0.254	N.S.
R3hdm4	Cluster 1, 24M vs. 4M	0.0482592	0.153416	1	0.268	0.232	N.S.
1810030O07Rik	Cluster 1, 24M vs. 4M	0.0601677	0.15344	1	0.147	0.116	N.S.
Tgm2	Cluster 1, 24M vs. 4M	0.0471491	0.153635	1	0.795	0.766	N.S.
Plekha5	Cluster 1, 24M vs. 4M	-0.0731812	0.15392	1	0.137	0.132	N.S.
Sirt7	Cluster 1, 24M vs. 4M	-0.0561681	0.15415	1	0.302	0.318	N.S.
Flot2	Cluster 1, 24M vs. 4M	-0.0119937	0.154231	1	0.212	0.203	N.S.
Mcm6	Cluster 1, 24M vs. 4M	0.011858	0.154561	1	0.109	0.093	N.S.
Pdlim5	Cluster 1, 24M vs. 4M	-0.0604817	0.154607	1	0.475	0.478	N.S.
Map2k5	Cluster 1, 24M vs. 4M	0.0462659	0.154664	1	0.171	0.141	N.S.
Sh3pxd2b	Cluster 1, 24M vs. 4M	0.126776	0.154815	1	0.135	0.111	N.S.
Tom1	Cluster 1, 24M vs. 4M	-0.00286007	0.154871	1	0.245	0.227	N.S.
Rarg	Cluster 1, 24M vs. 4M	-0.0529512	0.154939	1	0.091	0.109	N.S.
Thrap3	Cluster 1, 24M vs. 4M	-0.0422324	0.154982	1	0.424	0.429	N.S.
Mtpn	Cluster 1, 24M vs. 4M	0.0613144	0.155009	1	0.779	0.741	N.S.
Cct6a	Cluster 1, 24M vs. 4M	0.0617717	0.155031	1	0.407	0.362	N.S.
Prpf4b	Cluster 1, 24M vs. 4M	-0.0186724	0.155054	1	0.354	0.343	N.S.
Rbm5	Cluster 1, 24M vs. 4M	-0.0340804	0.155059	1	0.426	0.42	N.S.
Rpl5-ps2	Cluster 1, 24M vs. 4M	0.057325	0.15507	1	0.486	0.442	N.S.
Arl6ip5	Cluster 1, 24M vs. 4M	0.0537278	0.155149	1	0.609	0.564	N.S.
Zcchc2	Cluster 1, 24M vs. 4M	-0.0334999	0.15532	1	0.275	0.275	N.S.
Bcap31	Cluster 1, 24M vs. 4M	-0.052544	0.155331	1	0.703	0.709	N.S.
Stk40	Cluster 1, 24M vs. 4M	-0.0793526	0.155406	1	0.348	0.386	N.S.
Gm13370	Cluster 1, 24M vs. 4M	0.0633149	0.155639	1	0.211	0.175	N.S.
Ddx49	Cluster 1, 24M vs. 4M	9.37353e-05	0.155664	1	0.133	0.123	N.S.
Pnn	Cluster 1, 24M vs. 4M	0.0344234	0.155711	1	0.261	0.228	N.S.
Slc7a11	Cluster 1, 24M vs. 4M	0.137465	0.15587	1	0.191	0.157	N.S.
Cst7	Cluster 1, 24M vs. 4M	0.0178833	0.156261	1	0.271	0.246	N.S.
Noc2l	Cluster 1, 24M vs. 4M	0.0469536	0.156272	1	0.123	0.109	N.S.
Dennd1a	Cluster 1, 24M vs. 4M	-0.0947723	0.156272	1	0.661	0.678	N.S.
Syngr2	Cluster 1, 24M vs. 4M	-0.0737573	0.156458	1	0.586	0.614	N.S.
Srsf1	Cluster 1, 24M vs. 4M	0.0255255	0.156461	1	0.259	0.234	N.S.
Uqcr11	Cluster 1, 24M vs. 4M	0.0176527	0.156591	1	0.809	0.775	N.S.
Cnot3	Cluster 1, 24M vs. 4M	0.0181594	0.15661	1	0.244	0.221	N.S.
Yeats4	Cluster 1, 24M vs. 4M	0.0423525	0.156671	1	0.139	0.11	N.S.
Pitpnm1	Cluster 1, 24M vs. 4M	0.056531	0.156704	1	0.248	0.21	N.S.
Lsm14a	Cluster 1, 24M vs. 4M	-0.0496504	0.156787	1	0.365	0.368	N.S.
Rps12-ps12	Cluster 1, 24M vs. 4M	0.0496696	0.156886	1	0.115	0.089	N.S.
Zfp652	Cluster 1, 24M vs. 4M	0.0281978	0.15689	1	0.343	0.309	N.S.
Rrbp1	Cluster 1, 24M vs. 4M	-0.067718	0.157004	1	0.894	0.911	N.S.
Lxn	Cluster 1, 24M vs. 4M	-0.0225282	0.157445	1	0.14	0.14	N.S.
Gm12115	Cluster 1, 24M vs. 4M	0.0123973	0.15745	1	0.118	0.103	N.S.
Zfp862-ps	Cluster 1, 24M vs. 4M	0.0892966	0.15748	1	0.725	0.696	N.S.
Gm6394	Cluster 1, 24M vs. 4M	-0.0712152	0.157593	1	0.612	0.636	N.S.
Jtb	Cluster 1, 24M vs. 4M	-0.0275611	0.15785	1	0.296	0.295	N.S.
Tmem43	Cluster 1, 24M vs. 4M	0.0723084	0.157916	1	0.266	0.228	N.S.
Gm45140	Cluster 1, 24M vs. 4M	-0.00148847	0.157982	1	0.333	0.317	N.S.
Mrps25	Cluster 1, 24M vs. 4M	0.0293007	0.158126	1	0.205	0.178	N.S.
Cntn5	Cluster 1, 24M vs. 4M	0.0735997	0.158269	1	0.122	0.095	N.S.
C1galt1	Cluster 1, 24M vs. 4M	-0.0564605	0.158272	1	0.129	0.155	N.S.
Fstl5	Cluster 1, 24M vs. 4M	0.0165402	0.158384	1	0.135	0.115	N.S.
Atp11c	Cluster 1, 24M vs. 4M	0.00514291	0.15856	1	0.388	0.365	N.S.
Snhg5	Cluster 1, 24M vs. 4M	-0.0360098	0.158695	1	0.15	0.159	N.S.
Rps12-ps20	Cluster 1, 24M vs. 4M	0.045493	0.158786	1	0.12	0.092	N.S.
Foxred1	Cluster 1, 24M vs. 4M	0.0139741	0.158827	1	0.113	0.096	N.S.
Abca1	Cluster 1, 24M vs. 4M	0.0859346	0.15906	1	0.204	0.169	N.S.
Ap3d1	Cluster 1, 24M vs. 4M	-0.0106807	0.159066	1	0.186	0.175	N.S.
Nhsl2	Cluster 1, 24M vs. 4M	-0.078657	0.159861	1	0.221	0.257	N.S.
Tnfrsf1a	Cluster 1, 24M vs. 4M	-0.0734147	0.16001	1	0.697	0.716	N.S.
Mrpl32	Cluster 1, 24M vs. 4M	0.0171155	0.160497	1	0.32	0.293	N.S.
Rbm33	Cluster 1, 24M vs. 4M	0.0439053	0.16056	1	0.147	0.118	N.S.
Rnpepl1	Cluster 1, 24M vs. 4M	0.0485977	0.160717	1	0.149	0.12	N.S.
Ehmt2	Cluster 1, 24M vs. 4M	0.0668092	0.160769	1	0.21	0.178	N.S.
Acod1	Cluster 1, 24M vs. 4M	-0.0287136	0.160831	1	0.227	0.26	N.S.
Surf2	Cluster 1, 24M vs. 4M	-0.028272	0.161058	1	0.096	0.104	N.S.
Rnf2	Cluster 1, 24M vs. 4M	0.0260609	0.16111	1	0.147	0.123	N.S.
Ndufc1	Cluster 1, 24M vs. 4M	-0.0553418	0.161112	1	0.69	0.687	N.S.
Rcc1	Cluster 1, 24M vs. 4M	0.00439188	0.161113	1	0.174	0.159	N.S.
Swt1	Cluster 1, 24M vs. 4M	0.00646845	0.161411	1	0.186	0.167	N.S.
Manba	Cluster 1, 24M vs. 4M	0.0130657	0.161739	1	0.102	0.086	N.S.
Rabggta	Cluster 1, 24M vs. 4M	-0.0453847	0.161796	1	0.088	0.11	N.S.
Ppfia4	Cluster 1, 24M vs. 4M	-0.0329226	0.161807	1	0.255	0.257	N.S.
Uap1	Cluster 1, 24M vs. 4M	-0.058703	0.162004	1	0.193	0.21	N.S.
Nudt3	Cluster 1, 24M vs. 4M	0.0426423	0.162042	1	0.112	0.086	N.S.
Tmem63c	Cluster 1, 24M vs. 4M	0.034823	0.162201	1	0.39	0.352	N.S.
Rpl18-ps1	Cluster 1, 24M vs. 4M	0.048471	0.162204	1	0.135	0.105	N.S.
Snrnp48	Cluster 1, 24M vs. 4M	0.0856174	0.162491	1	0.194	0.16	N.S.
Txndc5	Cluster 1, 24M vs. 4M	0.055362	0.162944	1	0.244	0.207	N.S.
Gm17241	Cluster 1, 24M vs. 4M	0.0542322	0.162994	1	0.935	0.92	N.S.
Gm10086	Cluster 1, 24M vs. 4M	0.0711401	0.163036	1	0.728	0.689	N.S.
Cdc14a	Cluster 1, 24M vs. 4M	-0.00623566	0.163229	1	0.119	0.108	N.S.
Arf3	Cluster 1, 24M vs. 4M	-0.0102078	0.163261	1	0.382	0.364	N.S.
Zfp991	Cluster 1, 24M vs. 4M	0.0748959	0.16355	1	0.316	0.275	N.S.
Rpl13-ps6	Cluster 1, 24M vs. 4M	0.0528119	0.163712	1	0.46	0.417	N.S.
Ywhae	Cluster 1, 24M vs. 4M	-0.0184393	0.163943	1	0.806	0.784	N.S.
Ptpn18	Cluster 1, 24M vs. 4M	0.0580129	0.16406	1	0.783	0.753	N.S.
Potegl	Cluster 1, 24M vs. 4M	-0.0335634	0.164152	1	0.122	0.133	N.S.
Mrps17	Cluster 1, 24M vs. 4M	-0.00277479	0.164326	1	0.275	0.258	N.S.
Nin	Cluster 1, 24M vs. 4M	-0.00509744	0.164413	1	0.29	0.257	N.S.
Nr2c2ap	Cluster 1, 24M vs. 4M	0.040684	0.16452	1	0.157	0.13	N.S.
Nudt14	Cluster 1, 24M vs. 4M	-0.00539193	0.164677	1	0.12	0.113	N.S.
Dus2	Cluster 1, 24M vs. 4M	0.0882996	0.164712	1	0.115	0.088	N.S.
Tkt	Cluster 1, 24M vs. 4M	0.0886727	0.164852	1	0.67	0.637	N.S.
Prorsd1	Cluster 1, 24M vs. 4M	0.0498807	0.164908	1	0.19	0.157	N.S.
Dym	Cluster 1, 24M vs. 4M	0.056189	0.16502	1	0.167	0.135	N.S.
Snx1	Cluster 1, 24M vs. 4M	0.0296963	0.16543	1	0.487	0.452	N.S.
Gm7160	Cluster 1, 24M vs. 4M	-0.0518061	0.165439	1	0.13	0.152	N.S.
Cdk13	Cluster 1, 24M vs. 4M	-0.0663602	0.165446	1	0.31	0.331	N.S.
Rps2-ps13	Cluster 1, 24M vs. 4M	0.0543169	0.165455	1	0.227	0.192	N.S.
Stat5b	Cluster 1, 24M vs. 4M	0.0446972	0.165498	1	0.256	0.219	N.S.
Ndufa12	Cluster 1, 24M vs. 4M	-0.0594936	0.165559	1	0.52	0.534	N.S.
Irak4	Cluster 1, 24M vs. 4M	0.0444026	0.16556	1	0.272	0.237	N.S.
Sumo1	Cluster 1, 24M vs. 4M	-0.0770687	0.165585	1	0.793	0.814	N.S.
Slc25a45	Cluster 1, 24M vs. 4M	0.0378624	0.165772	1	0.218	0.189	N.S.
Fbrs	Cluster 1, 24M vs. 4M	0.0453969	0.165783	1	0.146	0.117	N.S.
Rexo4	Cluster 1, 24M vs. 4M	0.0250937	0.165787	1	0.106	0.086	N.S.
Gm37401	Cluster 1, 24M vs. 4M	0.0474113	0.166051	1	0.164	0.133	N.S.
Nedd9	Cluster 1, 24M vs. 4M	0.0758815	0.166133	1	0.602	0.56	N.S.
mt-Co3	Cluster 1, 24M vs. 4M	0.0589468	0.166313	1	1	1	N.S.
Tlr7	Cluster 1, 24M vs. 4M	-0.00963087	0.16633	1	0.36	0.346	N.S.
Lcp1	Cluster 1, 24M vs. 4M	0.0683904	0.166394	1	0.95	0.936	N.S.
Echs1	Cluster 1, 24M vs. 4M	-0.0459328	0.166817	1	0.326	0.334	N.S.
Kras	Cluster 1, 24M vs. 4M	-0.0544927	0.166967	1	0.419	0.426	N.S.
Fbxw8	Cluster 1, 24M vs. 4M	-0.10968	0.167083	1	0.105	0.087	N.S.
Kcnq5	Cluster 1, 24M vs. 4M	-0.0240415	0.167222	1	0.228	0.264	N.S.
Spcs1	Cluster 1, 24M vs. 4M	-0.07338	0.167252	1	0.644	0.685	N.S.
Dhx32	Cluster 1, 24M vs. 4M	0.0685289	0.167277	1	0.256	0.222	N.S.
Orc5	Cluster 1, 24M vs. 4M	0.0351094	0.167671	1	0.418	0.381	N.S.
Taf3	Cluster 1, 24M vs. 4M	-0.0260006	0.167847	1	0.164	0.165	N.S.
Slc25a51	Cluster 1, 24M vs. 4M	0.0591562	0.167927	1	0.178	0.157	N.S.
Cdk5	Cluster 1, 24M vs. 4M	0.0417672	0.167947	1	0.14	0.112	N.S.
Mff	Cluster 1, 24M vs. 4M	-0.0536226	0.168213	1	0.32	0.33	N.S.
Slc2a3	Cluster 1, 24M vs. 4M	0.0454781	0.168357	1	0.103	0.078	N.S.
Arg2	Cluster 1, 24M vs. 4M	-0.0669027	0.168394	1	0.091	0.108	N.S.
Fmnl2	Cluster 1, 24M vs. 4M	-0.117777	0.168411	1	0.317	0.347	N.S.
Chd3	Cluster 1, 24M vs. 4M	0.0177745	0.168461	1	0.149	0.128	N.S.
Rnf41	Cluster 1, 24M vs. 4M	0.02096	0.168469	1	0.149	0.129	N.S.
Pef1	Cluster 1, 24M vs. 4M	-0.0200375	0.168504	1	0.19	0.19	N.S.
Gm14530	Cluster 1, 24M vs. 4M	0.0189851	0.168617	1	0.208	0.184	N.S.
Zfp609	Cluster 1, 24M vs. 4M	0.0353508	0.168674	1	0.171	0.145	N.S.
Exoc4	Cluster 1, 24M vs. 4M	-0.0161349	0.168783	1	0.341	0.334	N.S.
Prkca	Cluster 1, 24M vs. 4M	-0.0123335	0.16885	1	0.115	0.108	N.S.
Capza1	Cluster 1, 24M vs. 4M	-0.0620831	0.168859	1	0.776	0.779	N.S.
0610010K14Rik	Cluster 1, 24M vs. 4M	0.0173509	0.169285	1	0.149	0.128	N.S.
Rpl37rt	Cluster 1, 24M vs. 4M	0.0110511	0.16933	1	0.922	0.898	N.S.
Atp5j	Cluster 1, 24M vs. 4M	-0.0729954	0.169625	1	0.932	0.946	N.S.
Fbxl14	Cluster 1, 24M vs. 4M	-0.00404311	0.169766	1	0.118	0.107	N.S.
Rbm7	Cluster 1, 24M vs. 4M	0.0404453	0.169799	1	0.37	0.334	N.S.
Cfp	Cluster 1, 24M vs. 4M	0.0552577	0.169895	1	0.768	0.73	N.S.
Zc3hav1	Cluster 1, 24M vs. 4M	-0.0825365	0.170088	1	0.761	0.787	N.S.
Upf3b	Cluster 1, 24M vs. 4M	-0.00574589	0.170183	1	0.106	0.098	N.S.
Azin1	Cluster 1, 24M vs. 4M	-0.077105	0.170296	1	0.347	0.382	N.S.
Hdac3	Cluster 1, 24M vs. 4M	-0.0552255	0.170477	1	0.132	0.123	N.S.
St13	Cluster 1, 24M vs. 4M	-0.0480666	0.170768	1	0.37	0.382	N.S.
Hspe1	Cluster 1, 24M vs. 4M	0.0555269	0.171278	1	0.635	0.591	N.S.
Hsdl2	Cluster 1, 24M vs. 4M	-0.0420124	0.171374	1	0.174	0.183	N.S.
Tlr2	Cluster 1, 24M vs. 4M	0.129852	0.171515	1	0.467	0.436	N.S.
Csgalnact2	Cluster 1, 24M vs. 4M	-0.0389188	0.171973	1	0.278	0.273	N.S.
Taz	Cluster 1, 24M vs. 4M	0.0034227	0.171995	1	0.152	0.139	N.S.
Rps8-ps5	Cluster 1, 24M vs. 4M	-0.0170823	0.172015	1	0.099	0.102	N.S.
Gm21981	Cluster 1, 24M vs. 4M	0.0187934	0.172099	1	0.722	0.689	N.S.
Tle5	Cluster 1, 24M vs. 4M	0.0626278	0.172203	1	0.293	0.254	N.S.
Dnajb14	Cluster 1, 24M vs. 4M	0.0363288	0.172233	1	0.157	0.128	N.S.
Tcf7l2	Cluster 1, 24M vs. 4M	0.0783693	0.172418	1	0.288	0.248	N.S.
Akap8	Cluster 1, 24M vs. 4M	0.0637218	0.172434	1	0.173	0.142	N.S.
Med17	Cluster 1, 24M vs. 4M	0.0133054	0.172515	1	0.129	0.113	N.S.
Pdlim2	Cluster 1, 24M vs. 4M	-0.0150928	0.172815	1	0.191	0.182	N.S.
Mrpl42	Cluster 1, 24M vs. 4M	0.0109384	0.172827	1	0.448	0.418	N.S.
Ikbke	Cluster 1, 24M vs. 4M	0.058707	0.172898	1	0.195	0.162	N.S.
Pigu	Cluster 1, 24M vs. 4M	0.0326133	0.17298	1	0.112	0.088	N.S.
Gm50387	Cluster 1, 24M vs. 4M	-0.00509694	0.173241	1	0.263	0.249	N.S.
Sdhaf4	Cluster 1, 24M vs. 4M	0.0256429	0.1733	1	0.14	0.121	N.S.
Selenoh	Cluster 1, 24M vs. 4M	-0.00367545	0.173487	1	0.161	0.151	N.S.
Acat1	Cluster 1, 24M vs. 4M	-0.027712	0.173494	1	0.351	0.342	N.S.
Sgpl1	Cluster 1, 24M vs. 4M	-0.00692616	0.173647	1	0.354	0.339	N.S.
Pilrb1	Cluster 1, 24M vs. 4M	0.0611228	0.173802	1	0.319	0.278	N.S.
Fgd3	Cluster 1, 24M vs. 4M	-0.0193563	0.173807	1	0.184	0.179	N.S.
Slain2	Cluster 1, 24M vs. 4M	0.0249818	0.173964	1	0.214	0.189	N.S.
Acap1	Cluster 1, 24M vs. 4M	-0.0328956	0.174016	1	0.108	0.116	N.S.
Zc3h15	Cluster 1, 24M vs. 4M	0.0490563	0.174217	1	0.381	0.34	N.S.
Nab1	Cluster 1, 24M vs. 4M	-0.0776447	0.174607	1	0.575	0.593	N.S.
Slc4a7	Cluster 1, 24M vs. 4M	-0.0168429	0.174708	1	0.227	0.218	N.S.
Safb2	Cluster 1, 24M vs. 4M	0.0509593	0.174717	1	0.271	0.234	N.S.
Elk3	Cluster 1, 24M vs. 4M	0.0486232	0.174796	1	0.49	0.447	N.S.
Bola3	Cluster 1, 24M vs. 4M	-0.0166145	0.174908	1	0.166	0.162	N.S.
Hectd1	Cluster 1, 24M vs. 4M	-0.0353587	0.175057	1	0.426	0.428	N.S.
Mtor	Cluster 1, 24M vs. 4M	0.0223594	0.17507	1	0.123	0.103	N.S.
Timm17a	Cluster 1, 24M vs. 4M	0.00828942	0.175192	1	0.361	0.342	N.S.
Dennd6a	Cluster 1, 24M vs. 4M	-0.000315725	0.175445	1	0.126	0.115	N.S.
Eny2	Cluster 1, 24M vs. 4M	-0.0659404	0.175599	1	0.392	0.431	N.S.
Srxn1	Cluster 1, 24M vs. 4M	-0.0509606	0.175792	1	0.081	0.104	N.S.
Gm7285	Cluster 1, 24M vs. 4M	0.0760083	0.175806	1	0.545	0.501	N.S.
Tbl3	Cluster 1, 24M vs. 4M	0.0541369	0.175816	1	0.12	0.094	N.S.
Utrn	Cluster 1, 24M vs. 4M	-0.069469	0.175839	1	0.5	0.507	N.S.
Rtcb	Cluster 1, 24M vs. 4M	0.0720722	0.175908	1	0.334	0.293	N.S.
Lrpap1	Cluster 1, 24M vs. 4M	0.00424699	0.175925	1	0.632	0.608	N.S.
Itpa	Cluster 1, 24M vs. 4M	-0.0367107	0.175959	1	0.241	0.251	N.S.
Dkc1	Cluster 1, 24M vs. 4M	0.00584807	0.175998	1	0.105	0.094	N.S.
Zeb2os	Cluster 1, 24M vs. 4M	-0.0133293	0.176004	1	0.197	0.186	N.S.
Tlr13	Cluster 1, 24M vs. 4M	-0.0789404	0.176064	1	0.261	0.289	N.S.
Tmem30a	Cluster 1, 24M vs. 4M	-0.0239565	0.176067	1	0.394	0.388	N.S.
Mapk3	Cluster 1, 24M vs. 4M	0.0499315	0.176129	1	0.18	0.148	N.S.
Sdc4	Cluster 1, 24M vs. 4M	-0.0966078	0.176171	1	0.174	0.18	N.S.
Msmo1	Cluster 1, 24M vs. 4M	-0.015323	0.17625	1	0.273	0.259	N.S.
Nsfl1c	Cluster 1, 24M vs. 4M	0.00131383	0.176593	1	0.268	0.249	N.S.
Vps8	Cluster 1, 24M vs. 4M	0.0383252	0.177139	1	0.116	0.092	N.S.
Dip2b	Cluster 1, 24M vs. 4M	0.0618364	0.177172	1	0.208	0.174	N.S.
Plekho1	Cluster 1, 24M vs. 4M	0.0716758	0.17728	1	0.323	0.282	N.S.
Rcsd1	Cluster 1, 24M vs. 4M	0.0201587	0.177436	1	0.184	0.162	N.S.
Myo1c	Cluster 1, 24M vs. 4M	0.0538832	0.177458	1	0.232	0.198	N.S.
Tmem131	Cluster 1, 24M vs. 4M	0.00529441	0.177482	1	0.606	0.576	N.S.
Riok3	Cluster 1, 24M vs. 4M	-0.0734022	0.177638	1	0.501	0.527	N.S.
Gpr171	Cluster 1, 24M vs. 4M	0.0473125	0.177678	1	0.231	0.198	N.S.
Dhx58	Cluster 1, 24M vs. 4M	-0.0783881	0.177705	1	0.637	0.657	N.S.
Slc9a3r1	Cluster 1, 24M vs. 4M	-0.058022	0.177794	1	0.472	0.48	N.S.
Rps12-ps13	Cluster 1, 24M vs. 4M	0.0411423	0.177916	1	0.133	0.106	N.S.
Ggnbp2	Cluster 1, 24M vs. 4M	0.0438148	0.177917	1	0.397	0.357	N.S.
Plekha3	Cluster 1, 24M vs. 4M	-0.0411538	0.178091	1	0.123	0.137	N.S.
Gm8373	Cluster 1, 24M vs. 4M	0.0449751	0.178667	1	0.167	0.138	N.S.
Matk	Cluster 1, 24M vs. 4M	-0.0522004	0.178682	1	0.084	0.105	N.S.
Brk1	Cluster 1, 24M vs. 4M	0.045276	0.178692	1	0.887	0.857	N.S.
Foxo3	Cluster 1, 24M vs. 4M	0.0176294	0.178825	1	0.215	0.194	N.S.
Faap20	Cluster 1, 24M vs. 4M	0.0143583	0.179003	1	0.113	0.098	N.S.
Cstb	Cluster 1, 24M vs. 4M	0.0475023	0.179206	1	0.932	0.92	N.S.
Lrrfip2	Cluster 1, 24M vs. 4M	-0.0635247	0.179353	1	0.245	0.284	N.S.
Ripk1	Cluster 1, 24M vs. 4M	-0.0612712	0.179564	1	0.225	0.245	N.S.
Cltc	Cluster 1, 24M vs. 4M	0.0742301	0.179601	1	0.637	0.596	N.S.
Krcc1	Cluster 1, 24M vs. 4M	-0.0202447	0.17961	1	0.316	0.311	N.S.
Zfp407	Cluster 1, 24M vs. 4M	-0.047228	0.179631	1	0.31	0.308	N.S.
Iqgap2	Cluster 1, 24M vs. 4M	-0.0296663	0.179706	1	0.459	0.442	N.S.
Mrpl23	Cluster 1, 24M vs. 4M	0.0554375	0.179736	1	0.343	0.303	N.S.
Kdm5a	Cluster 1, 24M vs. 4M	-0.0442101	0.179841	1	0.32	0.321	N.S.
Glul	Cluster 1, 24M vs. 4M	0.0365005	0.17997	1	0.312	0.278	N.S.
BC003965	Cluster 1, 24M vs. 4M	0.0489536	0.18014	1	0.149	0.119	N.S.
Plin3	Cluster 1, 24M vs. 4M	-0.0624656	0.180184	1	0.153	0.183	N.S.
S1pr2	Cluster 1, 24M vs. 4M	-0.0141484	0.180247	1	0.153	0.148	N.S.
Vars	Cluster 1, 24M vs. 4M	0.0276566	0.180271	1	0.133	0.11	N.S.
Armc1	Cluster 1, 24M vs. 4M	0.0505308	0.180277	1	0.17	0.139	N.S.
Pggt1b	Cluster 1, 24M vs. 4M	-0.0105266	0.180406	1	0.159	0.151	N.S.
Uhmk1	Cluster 1, 24M vs. 4M	0.0330545	0.180581	1	0.129	0.105	N.S.
Cmtm7	Cluster 1, 24M vs. 4M	0.031386	0.180895	1	0.415	0.38	N.S.
Dyrk1a	Cluster 1, 24M vs. 4M	0.0368921	0.180995	1	0.228	0.198	N.S.
Fhod1	Cluster 1, 24M vs. 4M	0.0237195	0.181054	1	0.136	0.114	N.S.
Adam8	Cluster 1, 24M vs. 4M	-0.0897445	0.181312	1	0.533	0.575	N.S.
Mad1l1	Cluster 1, 24M vs. 4M	0.0350004	0.181389	1	0.103	0.08	N.S.
Tsg101	Cluster 1, 24M vs. 4M	0.0301216	0.181543	1	0.29	0.259	N.S.
Ccrl2	Cluster 1, 24M vs. 4M	0.166107	0.18162	1	0.482	0.458	N.S.
B020010K11Rik	Cluster 1, 24M vs. 4M	0.067274	0.182072	1	0.212	0.179	N.S.
Pld5	Cluster 1, 24M vs. 4M	-0.00333491	0.182487	1	0.101	0.093	N.S.
Ets2	Cluster 1, 24M vs. 4M	-0.0852096	0.182502	1	0.323	0.358	N.S.
Tuba1a	Cluster 1, 24M vs. 4M	-0.0410555	0.182863	1	0.232	0.238	N.S.
Pdcd6	Cluster 1, 24M vs. 4M	0.0661077	0.183125	1	0.598	0.554	N.S.
Rnaseh2c	Cluster 1, 24M vs. 4M	0.00165281	0.183297	1	0.421	0.4	N.S.
Gm6402	Cluster 1, 24M vs. 4M	0.04741	0.183298	1	0.178	0.147	N.S.
Arl6ip1	Cluster 1, 24M vs. 4M	-0.0614231	0.183552	1	0.695	0.693	N.S.
Ppm1a	Cluster 1, 24M vs. 4M	0.00922167	0.183553	1	0.16	0.144	N.S.
Eif4e3	Cluster 1, 24M vs. 4M	-0.0372168	0.183562	1	0.225	0.231	N.S.
Atg7	Cluster 1, 24M vs. 4M	-0.0671685	0.183628	1	0.32	0.32	N.S.
Fbxw4	Cluster 1, 24M vs. 4M	0.0200674	0.183669	1	0.153	0.133	N.S.
Tnfaip3	Cluster 1, 24M vs. 4M	-0.0788093	0.183752	1	0.398	0.402	N.S.
Negr1	Cluster 1, 24M vs. 4M	-0.066615	0.183837	1	0.096	0.123	N.S.
Washc2	Cluster 1, 24M vs. 4M	0.0600154	0.18386	1	0.2	0.166	N.S.
Ncor1	Cluster 1, 24M vs. 4M	0.0817463	0.183999	1	0.558	0.525	N.S.
Mapkapk3	Cluster 1, 24M vs. 4M	0.0256847	0.1841	1	0.346	0.317	N.S.
Itgb1	Cluster 1, 24M vs. 4M	0.0552193	0.184166	1	0.469	0.427	N.S.
Elp2	Cluster 1, 24M vs. 4M	0.0174706	0.18447	1	0.106	0.09	N.S.
Slc39a11	Cluster 1, 24M vs. 4M	0.067384	0.184569	1	0.272	0.234	N.S.
Arhgef6	Cluster 1, 24M vs. 4M	-0.0169502	0.184615	1	0.251	0.235	N.S.
Hpf1	Cluster 1, 24M vs. 4M	0.017416	0.184632	1	0.222	0.2	N.S.
Sf3b4	Cluster 1, 24M vs. 4M	-0.0350607	0.184684	1	0.319	0.328	N.S.
Rrp7a	Cluster 1, 24M vs. 4M	0.0219288	0.184744	1	0.19	0.168	N.S.
Ppp4r1	Cluster 1, 24M vs. 4M	-0.0078247	0.18484	1	0.156	0.147	N.S.
Gm12630	Cluster 1, 24M vs. 4M	0.0868653	0.184933	1	0.49	0.454	N.S.
Dstn	Cluster 1, 24M vs. 4M	0.0279807	0.185219	1	0.438	0.405	N.S.
Rhob	Cluster 1, 24M vs. 4M	-0.0658563	0.185388	1	0.343	0.357	N.S.
Mcfd2	Cluster 1, 24M vs. 4M	-0.00190868	0.185529	1	0.409	0.389	N.S.
Nmt2	Cluster 1, 24M vs. 4M	0.0256691	0.185721	1	0.116	0.097	N.S.
Memo1	Cluster 1, 24M vs. 4M	-0.0169542	0.185813	1	0.125	0.121	N.S.
Lncpint	Cluster 1, 24M vs. 4M	-0.041633	0.185864	1	0.653	0.656	N.S.
Dnajb6	Cluster 1, 24M vs. 4M	-0.0756336	0.185885	1	0.683	0.701	N.S.
Plekho2	Cluster 1, 24M vs. 4M	-0.0393686	0.186134	1	0.441	0.435	N.S.
Id1	Cluster 1, 24M vs. 4M	-0.0598249	0.186199	1	0.106	0.134	N.S.
Parp10	Cluster 1, 24M vs. 4M	-0.023979	0.186209	1	0.45	0.441	N.S.
Ankrd12	Cluster 1, 24M vs. 4M	-0.01209	0.18625	1	0.268	0.255	N.S.
Herc2	Cluster 1, 24M vs. 4M	-0.0052324	0.18628	1	0.167	0.156	N.S.
Ccdc28b	Cluster 1, 24M vs. 4M	0.0124674	0.186399	1	0.191	0.174	N.S.
Ttc14	Cluster 1, 24M vs. 4M	0.0393233	0.186673	1	0.242	0.212	N.S.
Cr1l	Cluster 1, 24M vs. 4M	-0.0212408	0.186868	1	0.39	0.382	N.S.
Leng8	Cluster 1, 24M vs. 4M	0.0226437	0.186915	1	0.112	0.092	N.S.
Gnptg	Cluster 1, 24M vs. 4M	0.00455989	0.187031	1	0.217	0.198	N.S.
Ceacam1	Cluster 1, 24M vs. 4M	0.0102327	0.187088	1	0.232	0.208	N.S.
Cnnm4	Cluster 1, 24M vs. 4M	-0.0441261	0.187105	1	0.081	0.101	N.S.
Foxn3	Cluster 1, 24M vs. 4M	0.057737	0.187792	1	0.531	0.49	N.S.
Ube2d1	Cluster 1, 24M vs. 4M	0.00781729	0.187916	1	0.183	0.168	N.S.
Lamtor4	Cluster 1, 24M vs. 4M	0.0332398	0.187987	1	0.67	0.632	N.S.
Son	Cluster 1, 24M vs. 4M	-0.0498862	0.187997	1	0.972	0.974	N.S.
Ugt1a1	Cluster 1, 24M vs. 4M	-0.0073318	0.188232	1	0.115	0.109	N.S.
Ttc7	Cluster 1, 24M vs. 4M	-0.062094	0.188278	1	0.527	0.533	N.S.
Wdr26	Cluster 1, 24M vs. 4M	0.0695504	0.188339	1	0.775	0.741	N.S.
Hnrnpc	Cluster 1, 24M vs. 4M	-0.0569625	0.188435	1	0.78	0.776	N.S.
Ifi44	Cluster 1, 24M vs. 4M	-0.0607824	0.188474	1	0.193	0.208	N.S.
Gm3788	Cluster 1, 24M vs. 4M	0.0164935	0.188519	1	0.113	0.096	N.S.
Lima1	Cluster 1, 24M vs. 4M	-0.010395	0.188756	1	0.203	0.187	N.S.
Snapc1l	Cluster 1, 24M vs. 4M	0.067255	0.18878	1	0.456	0.413	N.S.
Ufd1	Cluster 1, 24M vs. 4M	0.00761953	0.188844	1	0.323	0.299	N.S.
Immp2l	Cluster 1, 24M vs. 4M	0.0588791	0.189057	1	0.108	0.085	N.S.
Dcaf11	Cluster 1, 24M vs. 4M	-0.0259233	0.189323	1	0.204	0.207	N.S.
Gfm2	Cluster 1, 24M vs. 4M	0.0566984	0.189516	1	0.142	0.115	N.S.
Timm22	Cluster 1, 24M vs. 4M	-0.0297775	0.189564	1	0.193	0.192	N.S.
Yaf2	Cluster 1, 24M vs. 4M	0.0531633	0.189717	1	0.108	0.087	N.S.
Pnisr	Cluster 1, 24M vs. 4M	-0.0324882	0.189924	1	0.395	0.39	N.S.
Hp1bp3	Cluster 1, 24M vs. 4M	0.0443235	0.190032	1	0.384	0.346	N.S.
Fus	Cluster 1, 24M vs. 4M	0.0748345	0.190078	1	0.453	0.411	N.S.
Phactr2	Cluster 1, 24M vs. 4M	0.0357117	0.190166	1	0.14	0.162	N.S.
Mgat1	Cluster 1, 24M vs. 4M	-0.0634661	0.190462	1	0.409	0.45	N.S.
Higd2a	Cluster 1, 24M vs. 4M	0.062335	0.190617	1	0.61	0.568	N.S.
Marf1	Cluster 1, 24M vs. 4M	0.0661216	0.191275	1	0.19	0.157	N.S.
Olfm1	Cluster 1, 24M vs. 4M	0.0351028	0.191412	1	0.246	0.217	N.S.
Gpr137b	Cluster 1, 24M vs. 4M	0.0440074	0.19143	1	0.174	0.145	N.S.
Gdi1	Cluster 1, 24M vs. 4M	0.0117863	0.191439	1	0.265	0.244	N.S.
Timm10b	Cluster 1, 24M vs. 4M	-0.0359371	0.191464	1	0.452	0.448	N.S.
Kat5	Cluster 1, 24M vs. 4M	-0.0176824	0.191538	1	0.126	0.147	N.S.
Ndufa11	Cluster 1, 24M vs. 4M	0.0720162	0.191603	1	0.72	0.682	N.S.
Gpalpp1	Cluster 1, 24M vs. 4M	-0.0294678	0.191626	1	0.163	0.167	N.S.
Bcl2l11	Cluster 1, 24M vs. 4M	-0.0722763	0.191805	1	0.344	0.363	N.S.
Sphk2	Cluster 1, 24M vs. 4M	-0.015053	0.191844	1	0.143	0.164	N.S.
Bcl2a1a	Cluster 1, 24M vs. 4M	0.0645922	0.192075	1	0.305	0.308	N.S.
Cbl	Cluster 1, 24M vs. 4M	0.0720927	0.192197	1	0.521	0.48	N.S.
B9d2	Cluster 1, 24M vs. 4M	0.0241198	0.192385	1	0.249	0.224	N.S.
Atg12	Cluster 1, 24M vs. 4M	0.0145089	0.192541	1	0.211	0.191	N.S.
Cdip1	Cluster 1, 24M vs. 4M	0.0173435	0.192906	1	0.18	0.16	N.S.
Ndst2	Cluster 1, 24M vs. 4M	0.0192313	0.192933	1	0.194	0.17	N.S.
Gm40271	Cluster 1, 24M vs. 4M	-0.0431265	0.192997	1	0.775	0.776	N.S.
Rps6-ps3	Cluster 1, 24M vs. 4M	0.0127191	0.193406	1	0.856	0.825	N.S.
Txnrd1	Cluster 1, 24M vs. 4M	-0.0871771	0.193593	1	0.35	0.377	N.S.
Lats2	Cluster 1, 24M vs. 4M	0.0494282	0.193601	1	0.112	0.092	N.S.
Dars	Cluster 1, 24M vs. 4M	0.0200536	0.193606	1	0.283	0.258	N.S.
Hdgf	Cluster 1, 24M vs. 4M	0.0732532	0.193743	1	0.339	0.299	N.S.
Ube2a	Cluster 1, 24M vs. 4M	0.00456146	0.194407	1	0.646	0.619	N.S.
Ccdc73	Cluster 1, 24M vs. 4M	0.0609623	0.194572	1	0.234	0.198	N.S.
Urgcp	Cluster 1, 24M vs. 4M	-0.0193829	0.194647	1	0.113	0.11	N.S.
Tirap	Cluster 1, 24M vs. 4M	-0.0414104	0.194738	1	0.14	0.154	N.S.
Ubxn8	Cluster 1, 24M vs. 4M	0.0434712	0.194751	1	0.266	0.234	N.S.
Vasp	Cluster 1, 24M vs. 4M	0.079213	0.195048	1	0.751	0.724	N.S.
Parvg	Cluster 1, 24M vs. 4M	0.0383982	0.195115	1	0.191	0.163	N.S.
Apobr	Cluster 1, 24M vs. 4M	0.00526577	0.195174	1	0.256	0.238	N.S.
Mtmr12	Cluster 1, 24M vs. 4M	0.021073	0.195375	1	0.115	0.089	N.S.
Rpl37a	Cluster 1, 24M vs. 4M	0.0305012	0.195542	1	1	1	N.S.
Tnfrsf18	Cluster 1, 24M vs. 4M	0.000634147	0.195697	1	0.384	0.357	N.S.
Maml2	Cluster 1, 24M vs. 4M	0.0565861	0.195784	1	0.217	0.192	N.S.
Esco1	Cluster 1, 24M vs. 4M	0.0125573	0.195954	1	0.164	0.145	N.S.
Ebp	Cluster 1, 24M vs. 4M	0.0476524	0.195959	1	0.517	0.477	N.S.
Mrpl28	Cluster 1, 24M vs. 4M	0.0690541	0.195989	1	0.317	0.278	N.S.
Itgb7	Cluster 1, 24M vs. 4M	-0.00988225	0.19642	1	0.555	0.541	N.S.
Cdc26	Cluster 1, 24M vs. 4M	0.040357	0.196431	1	0.426	0.388	N.S.
Zdhhc3	Cluster 1, 24M vs. 4M	0.0464774	0.196467	1	0.14	0.112	N.S.
Chordc1	Cluster 1, 24M vs. 4M	0.00197033	0.196523	1	0.21	0.196	N.S.
Shisa5	Cluster 1, 24M vs. 4M	-0.0147071	0.196528	1	1	0.997	N.S.
Abcb1a	Cluster 1, 24M vs. 4M	-0.0504527	0.196715	1	0.244	0.244	N.S.
Gbp7	Cluster 1, 24M vs. 4M	-0.0660041	0.19682	1	0.718	0.721	N.S.
Paics	Cluster 1, 24M vs. 4M	0.0593005	0.19695	1	0.205	0.172	N.S.
Tmed10	Cluster 1, 24M vs. 4M	0.0420232	0.197106	1	0.78	0.744	N.S.
Slfn5	Cluster 1, 24M vs. 4M	-0.0743271	0.197166	1	0.976	0.978	N.S.
Etv6	Cluster 1, 24M vs. 4M	-0.0782643	0.197179	1	0.836	0.855	N.S.
Lyn	Cluster 1, 24M vs. 4M	-0.0394572	0.197369	1	0.99	0.985	N.S.
Snw1	Cluster 1, 24M vs. 4M	0.00760141	0.197435	1	0.688	0.658	N.S.
Derl1	Cluster 1, 24M vs. 4M	0.0417601	0.197622	1	0.494	0.456	N.S.
Slc25a28	Cluster 1, 24M vs. 4M	-0.0213043	0.197672	1	0.198	0.195	N.S.
Hnrnph1	Cluster 1, 24M vs. 4M	-0.05696	0.197725	1	0.436	0.45	N.S.
Ythdc1	Cluster 1, 24M vs. 4M	0.0274376	0.197813	1	0.276	0.251	N.S.
C1qbp	Cluster 1, 24M vs. 4M	-0.0317602	0.197844	1	0.173	0.177	N.S.
Pdhx	Cluster 1, 24M vs. 4M	-0.00478475	0.19787	1	0.106	0.099	N.S.
Grik3	Cluster 1, 24M vs. 4M	-0.0426462	0.198255	1	0.997	0.996	N.S.
Catsperg1	Cluster 1, 24M vs. 4M	-0.0441293	0.198444	1	0.089	0.11	N.S.
Mthfr	Cluster 1, 24M vs. 4M	-0.0764767	0.198553	1	0.39	0.409	N.S.
Rbms1	Cluster 1, 24M vs. 4M	-0.0805052	0.198588	1	0.932	0.938	N.S.
Mrpl15	Cluster 1, 24M vs. 4M	0.054953	0.199009	1	0.28	0.243	N.S.
Gm49817	Cluster 1, 24M vs. 4M	-0.071851	0.199012	1	0.837	0.855	N.S.
Zfp131	Cluster 1, 24M vs. 4M	0.0680147	0.199041	1	0.211	0.178	N.S.
Slu7	Cluster 1, 24M vs. 4M	0.0064897	0.199075	1	0.313	0.293	N.S.
Cox20	Cluster 1, 24M vs. 4M	-0.0599154	0.199117	1	0.458	0.463	N.S.
Lsm4	Cluster 1, 24M vs. 4M	0.0522611	0.199208	1	0.312	0.275	N.S.
Helz	Cluster 1, 24M vs. 4M	0.0264364	0.199405	1	0.125	0.104	N.S.
Lamp2	Cluster 1, 24M vs. 4M	-0.0537704	0.199537	1	0.894	0.881	N.S.
Atf1	Cluster 1, 24M vs. 4M	0.0464644	0.199617	1	0.234	0.2	N.S.
Nelfb	Cluster 1, 24M vs. 4M	0.0225449	0.199646	1	0.146	0.126	N.S.
Fis1	Cluster 1, 24M vs. 4M	-0.056993	0.19996	1	0.769	0.776	N.S.
Gm28043	Cluster 1, 24M vs. 4M	-0.0556915	0.200131	1	0.326	0.34	N.S.
Mllt10	Cluster 1, 24M vs. 4M	-0.00939434	0.200179	1	0.309	0.296	N.S.
Gm9391	Cluster 1, 24M vs. 4M	-0.0187211	0.200307	1	0.484	0.478	N.S.
Med31	Cluster 1, 24M vs. 4M	-0.0550167	0.200685	1	0.173	0.19	N.S.
Emp1	Cluster 1, 24M vs. 4M	-0.110859	0.200866	1	0.278	0.311	N.S.
Spag6l	Cluster 1, 24M vs. 4M	0.0248058	0.20097	1	0.215	0.192	N.S.
Dnaja2	Cluster 1, 24M vs. 4M	0.0105831	0.201038	1	0.572	0.543	N.S.
Atp7a	Cluster 1, 24M vs. 4M	0.0354844	0.201078	1	0.28	0.251	N.S.
Arl13b	Cluster 1, 24M vs. 4M	0.0371881	0.201084	1	0.122	0.097	N.S.
Rbm43	Cluster 1, 24M vs. 4M	-0.0145374	0.20113	1	0.227	0.219	N.S.
Htatsf1	Cluster 1, 24M vs. 4M	-0.00712567	0.201214	1	0.109	0.102	N.S.
Nptn	Cluster 1, 24M vs. 4M	0.0223112	0.201242	1	0.654	0.618	N.S.
Rsu1	Cluster 1, 24M vs. 4M	-0.0145661	0.201245	1	0.521	0.497	N.S.
Sec61a1	Cluster 1, 24M vs. 4M	0.0347502	0.201448	1	0.562	0.524	N.S.
BC005624	Cluster 1, 24M vs. 4M	-0.0559686	0.201529	1	0.317	0.34	N.S.
Suclg2	Cluster 1, 24M vs. 4M	-0.0522213	0.201545	1	0.11	0.12	N.S.
M6pr	Cluster 1, 24M vs. 4M	-0.0143442	0.201593	1	0.772	0.749	N.S.
Sap18	Cluster 1, 24M vs. 4M	0.0871921	0.201844	1	0.601	0.559	N.S.
Abhd2	Cluster 1, 24M vs. 4M	0.0184074	0.201928	1	0.149	0.13	N.S.
Zfp654	Cluster 1, 24M vs. 4M	0.0429947	0.201932	1	0.163	0.136	N.S.
Ppp1ca	Cluster 1, 24M vs. 4M	0.0510451	0.202398	1	0.939	0.94	N.S.
Zmym5	Cluster 1, 24M vs. 4M	0.00256416	0.202407	1	0.157	0.143	N.S.
Cdk17	Cluster 1, 24M vs. 4M	0.0116939	0.202422	1	0.312	0.287	N.S.
Slc43a2	Cluster 1, 24M vs. 4M	0.052503	0.202444	1	0.319	0.281	N.S.
Ndfip1	Cluster 1, 24M vs. 4M	0.062265	0.202475	1	0.632	0.59	N.S.
Eif3d	Cluster 1, 24M vs. 4M	0.0274572	0.202494	1	0.446	0.412	N.S.
Arhgap26.1	Cluster 1, 24M vs. 4M	0.0402288	0.202535	1	0.606	0.573	N.S.
Gm9750	Cluster 1, 24M vs. 4M	0.0625316	0.203105	1	0.567	0.524	N.S.
Mycbp	Cluster 1, 24M vs. 4M	0.0175125	0.203132	1	0.133	0.115	N.S.
Tsn	Cluster 1, 24M vs. 4M	-0.0516625	0.203149	1	0.499	0.512	N.S.
Prpf38b	Cluster 1, 24M vs. 4M	-0.0369451	0.203218	1	0.368	0.368	N.S.
Ap1m1	Cluster 1, 24M vs. 4M	-0.0616149	0.203679	1	0.237	0.264	N.S.
Gm5831	Cluster 1, 24M vs. 4M	-0.0284854	0.203885	1	0.142	0.147	N.S.
Ppil2	Cluster 1, 24M vs. 4M	-0.0346069	0.203928	1	0.329	0.329	N.S.
Ccnd3	Cluster 1, 24M vs. 4M	-0.0793657	0.204542	1	0.659	0.679	N.S.
R3hcc1l	Cluster 1, 24M vs. 4M	0.00315252	0.204729	1	0.222	0.208	N.S.
Rrp1b	Cluster 1, 24M vs. 4M	-0.032275	0.204773	1	0.142	0.145	N.S.
Tmed3	Cluster 1, 24M vs. 4M	0.0108255	0.20491	1	0.28	0.257	N.S.
Tmem160	Cluster 1, 24M vs. 4M	-0.0189473	0.205172	1	0.251	0.246	N.S.
Pagr1b	Cluster 1, 24M vs. 4M	-0.0503438	0.20518	1	0.144	0.175	N.S.
Arl4c	Cluster 1, 24M vs. 4M	0.077893	0.205225	1	0.442	0.401	N.S.
Brd1	Cluster 1, 24M vs. 4M	0.0357332	0.205301	1	0.129	0.104	N.S.
Srsf10	Cluster 1, 24M vs. 4M	-0.0449851	0.205405	1	0.229	0.245	N.S.
Yme1l1	Cluster 1, 24M vs. 4M	-0.0335352	0.205503	1	0.314	0.317	N.S.
Rab18	Cluster 1, 24M vs. 4M	-0.014607	0.205615	1	0.228	0.221	N.S.
Bzw1	Cluster 1, 24M vs. 4M	-0.0330759	0.205682	1	0.582	0.581	N.S.
Ccdc88c	Cluster 1, 24M vs. 4M	-0.0193942	0.205882	1	0.195	0.187	N.S.
Usp32	Cluster 1, 24M vs. 4M	0.0137377	0.206001	1	0.351	0.329	N.S.
4930599N23Rik	Cluster 1, 24M vs. 4M	-0.0366692	0.20604	1	0.102	0.107	N.S.
Nrd1	Cluster 1, 24M vs. 4M	-0.00282175	0.206164	1	0.29	0.275	N.S.
Cog2	Cluster 1, 24M vs. 4M	0.0381005	0.206271	1	0.101	0.077	N.S.
Tmco1	Cluster 1, 24M vs. 4M	-0.0428483	0.206324	1	0.521	0.515	N.S.
Stk4	Cluster 1, 24M vs. 4M	0.000416004	0.206344	1	0.46	0.435	N.S.
Gm43302	Cluster 1, 24M vs. 4M	0.0230891	0.206345	1	0.392	0.362	N.S.
Sertad2	Cluster 1, 24M vs. 4M	-0.0372937	0.206437	1	0.17	0.175	N.S.
1810058I24Rik	Cluster 1, 24M vs. 4M	0.00488307	0.206467	1	0.533	0.507	N.S.
Hagh	Cluster 1, 24M vs. 4M	-0.0521736	0.206488	1	0.126	0.151	N.S.
Mlf2	Cluster 1, 24M vs. 4M	0.0299688	0.206638	1	0.262	0.234	N.S.
Gm10045	Cluster 1, 24M vs. 4M	0.0127445	0.206745	1	0.15	0.133	N.S.
Tmem132d	Cluster 1, 24M vs. 4M	0.0323468	0.206825	1	0.106	0.083	N.S.
Idh3b	Cluster 1, 24M vs. 4M	0.0262777	0.206965	1	0.356	0.327	N.S.
Pou2f2	Cluster 1, 24M vs. 4M	0.0967093	0.206974	1	0.462	0.42	N.S.
Camta2	Cluster 1, 24M vs. 4M	0.052628	0.206987	1	0.133	0.106	N.S.
Plac8	Cluster 1, 24M vs. 4M	-0.0515315	0.207189	1	1	1	N.S.
Il10rb	Cluster 1, 24M vs. 4M	0.0308477	0.207368	1	0.445	0.411	N.S.
Prrc2a	Cluster 1, 24M vs. 4M	0.0488297	0.207688	1	0.214	0.181	N.S.
Ube2f	Cluster 1, 24M vs. 4M	-0.0157472	0.207726	1	0.422	0.408	N.S.
Gm4294	Cluster 1, 24M vs. 4M	0.0365568	0.207891	1	0.385	0.351	N.S.
Atp6v1a	Cluster 1, 24M vs. 4M	0.0269665	0.207958	1	0.722	0.687	N.S.
Mindy1	Cluster 1, 24M vs. 4M	0.0593061	0.208257	1	0.164	0.135	N.S.
Tmem126a	Cluster 1, 24M vs. 4M	0.011153	0.20827	1	0.307	0.283	N.S.
Slc39a7	Cluster 1, 24M vs. 4M	0.0386913	0.208362	1	0.174	0.147	N.S.
Farsa	Cluster 1, 24M vs. 4M	-0.0659939	0.208728	1	0.256	0.293	N.S.
Yeats2	Cluster 1, 24M vs. 4M	0.0473746	0.208776	1	0.198	0.168	N.S.
Mtln	Cluster 1, 24M vs. 4M	-0.023155	0.208839	1	0.193	0.191	N.S.
Cstf3	Cluster 1, 24M vs. 4M	0.0479029	0.20895	1	0.204	0.175	N.S.
Rpl21-ps7	Cluster 1, 24M vs. 4M	0.0232346	0.209328	1	0.142	0.122	N.S.
Papss1	Cluster 1, 24M vs. 4M	-0.0115483	0.209371	1	0.11	0.105	N.S.
Ndufb2	Cluster 1, 24M vs. 4M	-0.0188235	0.209757	1	0.652	0.639	N.S.
Cyfip2	Cluster 1, 24M vs. 4M	0.0174451	0.209814	1	0.278	0.253	N.S.
Rnf185	Cluster 1, 24M vs. 4M	0.0379688	0.210154	1	0.102	0.09	N.S.
Gm15387	Cluster 1, 24M vs. 4M	-0.0101748	0.210245	1	0.163	0.159	N.S.
Gm4045	Cluster 1, 24M vs. 4M	-0.0224218	0.210248	1	0.275	0.274	N.S.
Atp2a3	Cluster 1, 24M vs. 4M	-0.0109455	0.210329	1	0.19	0.182	N.S.
Exosc10	Cluster 1, 24M vs. 4M	-0.0354397	0.210334	1	0.153	0.163	N.S.
Arfgef2	Cluster 1, 24M vs. 4M	0.0138685	0.210393	1	0.119	0.104	N.S.
Adgrg5	Cluster 1, 24M vs. 4M	0.0153912	0.210412	1	0.109	0.094	N.S.
Cemip2	Cluster 1, 24M vs. 4M	-0.0574286	0.210413	1	0.142	0.165	N.S.
Rlf	Cluster 1, 24M vs. 4M	0.0520581	0.210565	1	0.322	0.286	N.S.
Sf3b5	Cluster 1, 24M vs. 4M	0.0357162	0.210666	1	0.64	0.601	N.S.
Fam20b	Cluster 1, 24M vs. 4M	0.00730341	0.210675	1	0.169	0.152	N.S.
Cd47	Cluster 1, 24M vs. 4M	-0.0427296	0.21087	1	0.98	0.973	N.S.
Cers6	Cluster 1, 24M vs. 4M	-0.0846026	0.211886	1	0.87	0.872	N.S.
D5Ertd579e	Cluster 1, 24M vs. 4M	0.0181033	0.21195	1	0.191	0.168	N.S.
Adck1	Cluster 1, 24M vs. 4M	-0.0489539	0.212159	1	0.091	0.113	N.S.
Lbh	Cluster 1, 24M vs. 4M	-0.0132761	0.212466	1	0.198	0.192	N.S.
Tnfrsf1b	Cluster 1, 24M vs. 4M	0.00174055	0.212747	1	0.681	0.652	N.S.
Pqbp1	Cluster 1, 24M vs. 4M	0.0680223	0.212767	1	0.265	0.231	N.S.
Dgkh	Cluster 1, 24M vs. 4M	-0.0547714	0.213028	1	0.176	0.18	N.S.
Map3k7	Cluster 1, 24M vs. 4M	0.0417015	0.213046	1	0.178	0.151	N.S.
Serpinb6b	Cluster 1, 24M vs. 4M	-0.0365769	0.213054	1	0.11	0.128	N.S.
Lsm5	Cluster 1, 24M vs. 4M	-0.0139177	0.213199	1	0.496	0.477	N.S.
Sf3b2	Cluster 1, 24M vs. 4M	0.0430264	0.213219	1	0.475	0.436	N.S.
Seh1l	Cluster 1, 24M vs. 4M	-0.0185155	0.214011	1	0.2	0.195	N.S.
Hypk	Cluster 1, 24M vs. 4M	0.00960703	0.214232	1	0.527	0.502	N.S.
Pcmt1	Cluster 1, 24M vs. 4M	-0.0195948	0.214282	1	0.365	0.361	N.S.
Pikfyve	Cluster 1, 24M vs. 4M	0.00682431	0.214285	1	0.102	0.088	N.S.
Naip2	Cluster 1, 24M vs. 4M	0.0681908	0.214523	1	0.514	0.473	N.S.
Rab1b	Cluster 1, 24M vs. 4M	-0.0122028	0.21474	1	0.557	0.54	N.S.
Tia1	Cluster 1, 24M vs. 4M	0.0435166	0.214786	1	0.144	0.117	N.S.
Gm14567	Cluster 1, 24M vs. 4M	-0.0236542	0.214818	1	0.105	0.11	N.S.
Nr2c2	Cluster 1, 24M vs. 4M	0.0231523	0.214866	1	0.118	0.097	N.S.
Ctsa	Cluster 1, 24M vs. 4M	0.0477846	0.214965	1	0.916	0.892	N.S.
Rpl31-ps9	Cluster 1, 24M vs. 4M	0.0409351	0.215082	1	0.201	0.172	N.S.
H2ac19	Cluster 1, 24M vs. 4M	-0.0493289	0.215276	1	0.086	0.109	N.S.
Fryl	Cluster 1, 24M vs. 4M	0.014503	0.215347	1	0.319	0.294	N.S.
Mrps15	Cluster 1, 24M vs. 4M	-0.0655756	0.215376	1	0.273	0.305	N.S.
Dock10	Cluster 1, 24M vs. 4M	-0.0883806	0.21546	1	0.778	0.779	N.S.
Twistnb	Cluster 1, 24M vs. 4M	-0.022521	0.215653	1	0.186	0.186	N.S.
Rhot1	Cluster 1, 24M vs. 4M	0.0412744	0.216068	1	0.127	0.103	N.S.
Grpel1	Cluster 1, 24M vs. 4M	-0.0531946	0.216348	1	0.373	0.387	N.S.
Traf7	Cluster 1, 24M vs. 4M	0.000557521	0.216393	1	0.152	0.141	N.S.
Ilf2	Cluster 1, 24M vs. 4M	-0.0449157	0.216508	1	0.112	0.137	N.S.
Stau1	Cluster 1, 24M vs. 4M	-0.0391039	0.216574	1	0.186	0.196	N.S.
Ubap1	Cluster 1, 24M vs. 4M	-0.0245353	0.216721	1	0.227	0.228	N.S.
Naxd	Cluster 1, 24M vs. 4M	0.0113182	0.217355	1	0.184	0.166	N.S.
Trex1	Cluster 1, 24M vs. 4M	0.0737708	0.217961	1	0.643	0.605	N.S.
Gm13268	Cluster 1, 24M vs. 4M	0.0241337	0.21811	1	0.21	0.185	N.S.
Trim28	Cluster 1, 24M vs. 4M	0.0485392	0.218176	1	0.12	0.095	N.S.
Smpdl3a	Cluster 1, 24M vs. 4M	0.0304486	0.218321	1	0.88	0.851	N.S.
Fam104a	Cluster 1, 24M vs. 4M	-0.019909	0.2184	1	0.329	0.327	N.S.
Yipf5	Cluster 1, 24M vs. 4M	-0.0261701	0.21846	1	0.322	0.319	N.S.
Dnajb12	Cluster 1, 24M vs. 4M	-0.00619286	0.21865	1	0.105	0.1	N.S.
Trip12	Cluster 1, 24M vs. 4M	-0.0310449	0.218724	1	0.569	0.561	N.S.
Matr3	Cluster 1, 24M vs. 4M	0.0109838	0.218923	1	0.215	0.198	N.S.
Faim	Cluster 1, 24M vs. 4M	-0.0549839	0.21899	1	0.252	0.274	N.S.
Pde7b	Cluster 1, 24M vs. 4M	-0.07781	0.219408	1	0.817	0.808	N.S.
Colgalt1	Cluster 1, 24M vs. 4M	0.0136226	0.219486	1	0.197	0.178	N.S.
Foxn2	Cluster 1, 24M vs. 4M	0.0613958	0.219528	1	0.262	0.227	N.S.
Rasgrp2	Cluster 1, 24M vs. 4M	0.0692986	0.219783	1	0.275	0.239	N.S.
Vps36	Cluster 1, 24M vs. 4M	-0.0280528	0.219851	1	0.398	0.388	N.S.
Myl6	Cluster 1, 24M vs. 4M	-0.0410136	0.219889	1	0.996	0.997	N.S.
Commd4	Cluster 1, 24M vs. 4M	-0.0737426	0.219919	1	0.492	0.529	N.S.
Clk3	Cluster 1, 24M vs. 4M	-0.0603421	0.219927	1	0.299	0.327	N.S.
Zfyve26	Cluster 1, 24M vs. 4M	0.0413699	0.219941	1	0.112	0.087	N.S.
Snf8	Cluster 1, 24M vs. 4M	0.0359799	0.219958	1	0.319	0.287	N.S.
Tent5c	Cluster 1, 24M vs. 4M	0.030895	0.220003	1	0.103	0.08	N.S.
Cdc34	Cluster 1, 24M vs. 4M	0.0465768	0.220019	1	0.137	0.11	N.S.
Plxnc1	Cluster 1, 24M vs. 4M	0.0448216	0.220089	1	0.115	0.09	N.S.
Tnrc18	Cluster 1, 24M vs. 4M	0.070278	0.220135	1	0.241	0.215	N.S.
Ppp4r3a	Cluster 1, 24M vs. 4M	-0.0127897	0.220193	1	0.183	0.176	N.S.
Gm41545	Cluster 1, 24M vs. 4M	0.0408365	0.220393	1	0.217	0.187	N.S.
Ruvbl1	Cluster 1, 24M vs. 4M	0.0241948	0.220502	1	0.125	0.105	N.S.
Add1	Cluster 1, 24M vs. 4M	0.0137485	0.220624	1	0.214	0.196	N.S.
Mcu	Cluster 1, 24M vs. 4M	-0.0432474	0.220698	1	0.086	0.11	N.S.
Lsm6	Cluster 1, 24M vs. 4M	-0.00299599	0.220835	1	0.496	0.476	N.S.
Slc1a5	Cluster 1, 24M vs. 4M	-0.0560832	0.220877	1	0.184	0.204	N.S.
Tmem135	Cluster 1, 24M vs. 4M	-0.00803896	0.221091	1	0.14	0.133	N.S.
Nav2	Cluster 1, 24M vs. 4M	0.00959232	0.221328	1	0.102	0.088	N.S.
Ing1	Cluster 1, 24M vs. 4M	0.0604156	0.221462	1	0.166	0.138	N.S.
Pik3r6	Cluster 1, 24M vs. 4M	-0.0312691	0.221588	1	0.218	0.217	N.S.
Dnajb11	Cluster 1, 24M vs. 4M	0.0267503	0.221702	1	0.382	0.352	N.S.
Pik3r5	Cluster 1, 24M vs. 4M	0.00846708	0.221712	1	0.317	0.3	N.S.
Ctsw	Cluster 1, 24M vs. 4M	0.0732346	0.222045	1	0.49	0.457	N.S.
Atxn7l3	Cluster 1, 24M vs. 4M	0.0330788	0.222053	1	0.106	0.084	N.S.
Chic2	Cluster 1, 24M vs. 4M	0.0228906	0.222064	1	0.249	0.226	N.S.
Luc7l2	Cluster 1, 24M vs. 4M	0.0611689	0.222327	1	0.61	0.571	N.S.
Ciao2b	Cluster 1, 24M vs. 4M	-0.0505129	0.222332	1	0.449	0.462	N.S.
Nfya	Cluster 1, 24M vs. 4M	-0.0360992	0.222353	1	0.13	0.14	N.S.
Atp9b	Cluster 1, 24M vs. 4M	-0.0582352	0.222398	1	0.248	0.267	N.S.
Cd48	Cluster 1, 24M vs. 4M	-0.0410857	0.222434	1	0.79	0.772	N.S.
Plekhm3	Cluster 1, 24M vs. 4M	-0.00894731	0.222882	1	0.346	0.32	N.S.
Cggbp1	Cluster 1, 24M vs. 4M	-0.0756674	0.223026	1	0.428	0.459	N.S.
Fbxo38	Cluster 1, 24M vs. 4M	-0.0171141	0.223332	1	0.28	0.277	N.S.
Hp	Cluster 1, 24M vs. 4M	0.0798323	0.223453	1	0.921	0.906	N.S.
Basp1	Cluster 1, 24M vs. 4M	0.0116834	0.223757	1	0.231	0.206	N.S.
Adrm1	Cluster 1, 24M vs. 4M	-0.0426935	0.223896	1	0.194	0.228	N.S.
Rpl4	Cluster 1, 24M vs. 4M	0.047123	0.224325	1	0.997	0.996	N.S.
Cdc37l1	Cluster 1, 24M vs. 4M	0.0680273	0.224344	1	0.222	0.195	N.S.
Itpk1	Cluster 1, 24M vs. 4M	0.0880133	0.224512	1	0.183	0.168	N.S.
Chchd7	Cluster 1, 24M vs. 4M	0.0176386	0.224547	1	0.197	0.175	N.S.
Mrpl30	Cluster 1, 24M vs. 4M	-0.0793576	0.224629	1	0.691	0.703	N.S.
Cyth1	Cluster 1, 24M vs. 4M	-0.0359444	0.224748	1	0.61	0.599	N.S.
Efcab14	Cluster 1, 24M vs. 4M	-0.0547622	0.224782	1	0.18	0.201	N.S.
Hes1	Cluster 1, 24M vs. 4M	-0.0745211	0.224802	1	0.394	0.373	N.S.
Rps15a-ps3	Cluster 1, 24M vs. 4M	0.0212238	0.225073	1	0.115	0.098	N.S.
Samd3	Cluster 1, 24M vs. 4M	-0.0339503	0.225209	1	0.108	0.118	N.S.
Cops5	Cluster 1, 24M vs. 4M	0.0457758	0.225222	1	0.327	0.291	N.S.
Lamtor1	Cluster 1, 24M vs. 4M	0.0447769	0.225813	1	0.53	0.49	N.S.
Lyar	Cluster 1, 24M vs. 4M	0.0436752	0.225918	1	0.17	0.141	N.S.
Fdps	Cluster 1, 24M vs. 4M	-0.00172663	0.225955	1	0.153	0.142	N.S.
Yipf6	Cluster 1, 24M vs. 4M	-0.00781021	0.22623	1	0.109	0.105	N.S.
Gm20537	Cluster 1, 24M vs. 4M	0.0228498	0.226292	1	0.139	0.118	N.S.
Supt4a	Cluster 1, 24M vs. 4M	0.0244337	0.226345	1	0.462	0.428	N.S.
Abhd17b	Cluster 1, 24M vs. 4M	0.038982	0.226413	1	0.188	0.162	N.S.
Tubb4b	Cluster 1, 24M vs. 4M	0.060043	0.226453	1	0.245	0.211	N.S.
Def6	Cluster 1, 24M vs. 4M	-0.0355385	0.226464	1	0.122	0.129	N.S.
Csnk2a1	Cluster 1, 24M vs. 4M	0.00966283	0.226885	1	0.329	0.307	N.S.
1600010M07Rik	Cluster 1, 24M vs. 4M	-0.00248078	0.227036	1	0.178	0.184	N.S.
Setd5	Cluster 1, 24M vs. 4M	0.0674202	0.227116	1	0.295	0.274	N.S.
Kars	Cluster 1, 24M vs. 4M	0.0416851	0.227445	1	0.3	0.266	N.S.
Senp5	Cluster 1, 24M vs. 4M	0.0566308	0.227725	1	0.336	0.299	N.S.
Il31ra	Cluster 1, 24M vs. 4M	0.0328592	0.22812	1	0.418	0.423	N.S.
Atp2a2	Cluster 1, 24M vs. 4M	0.050026	0.229087	1	0.225	0.195	N.S.
Ppox	Cluster 1, 24M vs. 4M	0.00273224	0.22921	1	0.102	0.093	N.S.
Tfe3	Cluster 1, 24M vs. 4M	0.0608151	0.229478	1	0.256	0.223	N.S.
Zfand2a	Cluster 1, 24M vs. 4M	0.0158701	0.229654	1	0.136	0.116	N.S.
Tomm20	Cluster 1, 24M vs. 4M	-0.0229988	0.229723	1	0.446	0.439	N.S.
Tbc1d22a	Cluster 1, 24M vs. 4M	0.0574156	0.229826	1	0.231	0.198	N.S.
Svbp	Cluster 1, 24M vs. 4M	0.0148182	0.229874	1	0.701	0.667	N.S.
Ptk2	Cluster 1, 24M vs. 4M	0.0403006	0.230013	1	0.237	0.205	N.S.
Zfp944	Cluster 1, 24M vs. 4M	0.00553724	0.23014	1	0.105	0.093	N.S.
Efr3a	Cluster 1, 24M vs. 4M	0.0364499	0.230163	1	0.34	0.306	N.S.
Elk4	Cluster 1, 24M vs. 4M	-0.00701617	0.230572	1	0.187	0.176	N.S.
Aplp2	Cluster 1, 24M vs. 4M	0.0729346	0.230697	1	0.402	0.363	N.S.
Gm7432	Cluster 1, 24M vs. 4M	0.0262447	0.231037	1	0.159	0.137	N.S.
Nr3c1	Cluster 1, 24M vs. 4M	-0.0546691	0.231097	1	0.497	0.507	N.S.
Cox8a	Cluster 1, 24M vs. 4M	0.0125878	0.231148	1	0.967	0.951	N.S.
Cytip	Cluster 1, 24M vs. 4M	-0.00608108	0.23126	1	0.652	0.626	N.S.
Gm45785	Cluster 1, 24M vs. 4M	0.0312106	0.231279	1	0.11	0.09	N.S.
Fosb	Cluster 1, 24M vs. 4M	-0.0294278	0.231343	1	0.351	0.336	N.S.
Snrpb2	Cluster 1, 24M vs. 4M	0.0464523	0.23151	1	0.754	0.718	N.S.
Il7r	Cluster 1, 24M vs. 4M	0.0286174	0.231633	1	0.125	0.101	N.S.
Api5	Cluster 1, 24M vs. 4M	0.0806242	0.231651	1	0.324	0.293	N.S.
Trmt2a	Cluster 1, 24M vs. 4M	-0.0160873	0.23183	1	0.102	0.103	N.S.
Gm7808	Cluster 1, 24M vs. 4M	-0.00123282	0.232049	1	0.649	0.626	N.S.
Wnk1	Cluster 1, 24M vs. 4M	0.00427316	0.232298	1	0.63	0.605	N.S.
Ube2r2	Cluster 1, 24M vs. 4M	0.00167335	0.232362	1	0.365	0.345	N.S.
Txnl4a	Cluster 1, 24M vs. 4M	-0.00551841	0.232607	1	0.337	0.323	N.S.
Pfkp	Cluster 1, 24M vs. 4M	-0.0659546	0.232678	1	0.555	0.578	N.S.
Irak3	Cluster 1, 24M vs. 4M	-0.0234226	0.23286	1	0.119	0.124	N.S.
Rock1	Cluster 1, 24M vs. 4M	-0.0727063	0.233169	1	0.673	0.677	N.S.
Mrpl54	Cluster 1, 24M vs. 4M	-0.0371564	0.23327	1	0.524	0.524	N.S.
Mindy3	Cluster 1, 24M vs. 4M	-0.0500332	0.233403	1	0.411	0.418	N.S.
AI413582	Cluster 1, 24M vs. 4M	0.0455206	0.233516	1	0.378	0.378	N.S.
Rab21	Cluster 1, 24M vs. 4M	-0.0238528	0.233613	1	0.371	0.367	N.S.
Atic	Cluster 1, 24M vs. 4M	0.0423891	0.233887	1	0.113	0.089	N.S.
Lsm12	Cluster 1, 24M vs. 4M	-0.00451934	0.23389	1	0.344	0.332	N.S.
Tcea3	Cluster 1, 24M vs. 4M	-0.0256295	0.23402	1	0.112	0.115	N.S.
Sbds	Cluster 1, 24M vs. 4M	-0.0634046	0.234032	1	0.326	0.343	N.S.
Eif3j1	Cluster 1, 24M vs. 4M	-0.0591988	0.234079	1	0.238	0.256	N.S.
Gramd1b	Cluster 1, 24M vs. 4M	-0.0276937	0.234137	1	0.127	0.13	N.S.
Plpbp	Cluster 1, 24M vs. 4M	0.0178567	0.234241	1	0.2	0.177	N.S.
Selenos	Cluster 1, 24M vs. 4M	-0.0730953	0.234393	1	0.503	0.532	N.S.
Srsf11	Cluster 1, 24M vs. 4M	0.049491	0.234574	1	0.559	0.519	N.S.
Gm13986	Cluster 1, 24M vs. 4M	0.0215957	0.234627	1	0.123	0.102	N.S.
Rnf20	Cluster 1, 24M vs. 4M	-0.00329023	0.234724	1	0.142	0.133	N.S.
Arhgef7	Cluster 1, 24M vs. 4M	-0.0249673	0.234892	1	0.129	0.133	N.S.
Eif3j2	Cluster 1, 24M vs. 4M	-0.0226596	0.235521	1	0.146	0.169	N.S.
Pum3	Cluster 1, 24M vs. 4M	-0.0495548	0.235609	1	0.193	0.207	N.S.
Nt5c	Cluster 1, 24M vs. 4M	0.0320069	0.235672	1	0.53	0.493	N.S.
Rgs18	Cluster 1, 24M vs. 4M	0.00102923	0.235751	1	0.146	0.137	N.S.
Gm22759	Cluster 1, 24M vs. 4M	0.0519601	0.235862	1	0.167	0.148	N.S.
Arhgap17	Cluster 1, 24M vs. 4M	0.0654151	0.235966	1	0.469	0.429	N.S.
Gm8797	Cluster 1, 24M vs. 4M	-0.0421678	0.236163	1	0.884	0.872	N.S.
Coro7	Cluster 1, 24M vs. 4M	0.0448209	0.236189	1	0.249	0.219	N.S.
Ifitm2	Cluster 1, 24M vs. 4M	0.06289	0.236301	1	0.926	0.908	N.S.
Rsf1	Cluster 1, 24M vs. 4M	0.0713905	0.236662	1	0.285	0.25	N.S.
N4bp2l2	Cluster 1, 24M vs. 4M	0.031148	0.236989	1	0.323	0.293	N.S.
Ilk	Cluster 1, 24M vs. 4M	-0.0117996	0.237004	1	0.51	0.493	N.S.
Trim12c	Cluster 1, 24M vs. 4M	-0.0668513	0.237037	1	0.415	0.435	N.S.
Rbm8a	Cluster 1, 24M vs. 4M	-0.0626615	0.237125	1	0.823	0.822	N.S.
Frmd4a	Cluster 1, 24M vs. 4M	-0.0318497	0.237243	1	0.448	0.442	N.S.
Fto	Cluster 1, 24M vs. 4M	-0.0058856	0.23732	1	0.22	0.207	N.S.
Cbx4	Cluster 1, 24M vs. 4M	-0.0243394	0.237452	1	0.119	0.123	N.S.
Gtf2f1	Cluster 1, 24M vs. 4M	-0.0303786	0.237511	1	0.38	0.383	N.S.
Mphosph8	Cluster 1, 24M vs. 4M	0.0386026	0.237841	1	0.119	0.096	N.S.
Gm49797	Cluster 1, 24M vs. 4M	0.0307759	0.23806	1	0.101	0.08	N.S.
Stard4	Cluster 1, 24M vs. 4M	-0.034474	0.238312	1	0.093	0.101	N.S.
Trafd1	Cluster 1, 24M vs. 4M	-0.0684005	0.238313	1	0.788	0.791	N.S.
Rell1	Cluster 1, 24M vs. 4M	-0.0153271	0.238419	1	0.221	0.214	N.S.
Rpl32l	Cluster 1, 24M vs. 4M	0.0222948	0.238513	1	0.103	0.085	N.S.
Rest	Cluster 1, 24M vs. 4M	0.0285273	0.238573	1	0.173	0.148	N.S.
Zmynd11	Cluster 1, 24M vs. 4M	0.000403828	0.23864	1	0.245	0.228	N.S.
Eif4e2	Cluster 1, 24M vs. 4M	0.0304579	0.238729	1	0.524	0.491	N.S.
Gtf3c6	Cluster 1, 24M vs. 4M	-0.0444166	0.238783	1	0.314	0.328	N.S.
Slc30a1	Cluster 1, 24M vs. 4M	-0.0649438	0.238784	1	0.271	0.307	N.S.
Arhgap27	Cluster 1, 24M vs. 4M	0.0526814	0.238886	1	0.125	0.102	N.S.
Hmgb1	Cluster 1, 24M vs. 4M	-0.0135715	0.238991	1	0.667	0.654	N.S.
Aoah	Cluster 1, 24M vs. 4M	-0.0434859	0.239027	1	0.581	0.569	N.S.
Snapin	Cluster 1, 24M vs. 4M	0.0189405	0.239331	1	0.152	0.133	N.S.
Ubn1	Cluster 1, 24M vs. 4M	-0.0406445	0.239341	1	0.235	0.24	N.S.
Ciapin1	Cluster 1, 24M vs. 4M	-0.0552342	0.239403	1	0.204	0.232	N.S.
Mrpl57	Cluster 1, 24M vs. 4M	0.00917406	0.239493	1	0.384	0.364	N.S.
Golga5	Cluster 1, 24M vs. 4M	0.0467686	0.240346	1	0.152	0.124	N.S.
Cblb	Cluster 1, 24M vs. 4M	-0.0300264	0.240365	1	0.282	0.28	N.S.
Abca3	Cluster 1, 24M vs. 4M	0.0128186	0.240498	1	0.132	0.115	N.S.
Ddx47	Cluster 1, 24M vs. 4M	0.00229138	0.240617	1	0.295	0.281	N.S.
Parp12	Cluster 1, 24M vs. 4M	0.0819185	0.240703	1	0.64	0.612	N.S.
Acd	Cluster 1, 24M vs. 4M	0.0461269	0.240789	1	0.201	0.171	N.S.
Spred2	Cluster 1, 24M vs. 4M	0.0787605	0.240886	1	0.15	0.126	N.S.
Gm20695	Cluster 1, 24M vs. 4M	0.0659014	0.240919	1	0.157	0.129	N.S.
Rbm34	Cluster 1, 24M vs. 4M	0.00448574	0.241176	1	0.149	0.136	N.S.
Morf4l1-ps1	Cluster 1, 24M vs. 4M	-0.0401344	0.24121	1	0.36	0.369	N.S.
Mrps14	Cluster 1, 24M vs. 4M	0.00453571	0.241368	1	0.622	0.595	N.S.
Wtap	Cluster 1, 24M vs. 4M	0.0561196	0.241545	1	0.194	0.163	N.S.
Tep1	Cluster 1, 24M vs. 4M	-0.02402	0.241653	1	0.508	0.496	N.S.
Ate1	Cluster 1, 24M vs. 4M	-0.0553473	0.24187	1	0.105	0.093	N.S.
Srp54c	Cluster 1, 24M vs. 4M	0.0170124	0.242094	1	0.212	0.194	N.S.
Pdcd11	Cluster 1, 24M vs. 4M	-0.0466386	0.242406	1	0.163	0.179	N.S.
Ehmt1	Cluster 1, 24M vs. 4M	0.0662828	0.242734	1	0.184	0.156	N.S.
Sar1a	Cluster 1, 24M vs. 4M	-0.0612623	0.242739	1	0.484	0.51	N.S.
Lrrk2	Cluster 1, 24M vs. 4M	-0.0593469	0.242767	1	0.109	0.126	N.S.
Canx	Cluster 1, 24M vs. 4M	0.0267222	0.242855	1	0.639	0.603	N.S.
Rps27l	Cluster 1, 24M vs. 4M	0.00201238	0.243098	1	0.918	0.897	N.S.
Ndufab1	Cluster 1, 24M vs. 4M	0.0256869	0.243625	1	0.397	0.369	N.S.
Acvr2a	Cluster 1, 24M vs. 4M	-0.0598178	0.243857	1	0.112	0.136	N.S.
C3	Cluster 1, 24M vs. 4M	0.081442	0.24417	1	0.717	0.685	N.S.
Slc38a1	Cluster 1, 24M vs. 4M	0.109469	0.244279	1	0.441	0.401	N.S.
Tars	Cluster 1, 24M vs. 4M	-0.036643	0.244334	1	0.105	0.13	N.S.
Heca	Cluster 1, 24M vs. 4M	-0.018573	0.244381	1	0.164	0.158	N.S.
Csnk1g1	Cluster 1, 24M vs. 4M	-0.00497677	0.244398	1	0.239	0.222	N.S.
Mta2	Cluster 1, 24M vs. 4M	-0.0371994	0.244651	1	0.237	0.241	N.S.
Zfp281	Cluster 1, 24M vs. 4M	-0.0689456	0.244673	1	0.207	0.233	N.S.
Ost4	Cluster 1, 24M vs. 4M	-0.0416533	0.244735	1	0.715	0.717	N.S.
Vamp8	Cluster 1, 24M vs. 4M	0.0494109	0.244908	1	0.935	0.92	N.S.
Tfdp1	Cluster 1, 24M vs. 4M	0.0447364	0.245085	1	0.12	0.096	N.S.
Ankrd10	Cluster 1, 24M vs. 4M	0.0294875	0.24522	1	0.137	0.115	N.S.
Lrrk1	Cluster 1, 24M vs. 4M	-0.0306183	0.245386	1	0.302	0.268	N.S.
Vps37a	Cluster 1, 24M vs. 4M	0.0108458	0.245803	1	0.118	0.103	N.S.
Gm4600	Cluster 1, 24M vs. 4M	0.0292535	0.245961	1	0.122	0.101	N.S.
Lsamp	Cluster 1, 24M vs. 4M	0.0490219	0.246167	1	0.164	0.14	N.S.
1700017B05Rik	Cluster 1, 24M vs. 4M	0.0218109	0.246224	1	0.15	0.131	N.S.
Cklf	Cluster 1, 24M vs. 4M	0.0319784	0.246468	1	0.364	0.334	N.S.
Rps19-ps4	Cluster 1, 24M vs. 4M	0.0695927	0.246735	1	0.497	0.458	N.S.
Rpl7a-ps5	Cluster 1, 24M vs. 4M	0.0637273	0.246929	1	0.29	0.256	N.S.
Fam102b	Cluster 1, 24M vs. 4M	0.0203862	0.246953	1	0.166	0.179	N.S.
Ramac	Cluster 1, 24M vs. 4M	0.0351089	0.247065	1	0.39	0.356	N.S.
Pdha1	Cluster 1, 24M vs. 4M	0.0580047	0.247209	1	0.263	0.229	N.S.
Ncaph2	Cluster 1, 24M vs. 4M	-0.0134814	0.247452	1	0.194	0.19	N.S.
Fam91a1	Cluster 1, 24M vs. 4M	0.0495991	0.24764	1	0.159	0.131	N.S.
Taok1	Cluster 1, 24M vs. 4M	0.0750119	0.247757	1	0.402	0.366	N.S.
Vps13c	Cluster 1, 24M vs. 4M	-0.0268929	0.24849	1	0.17	0.172	N.S.
Fgd4	Cluster 1, 24M vs. 4M	-0.01897	0.248534	1	0.242	0.23	N.S.
Ipo9	Cluster 1, 24M vs. 4M	0.0382007	0.248645	1	0.105	0.082	N.S.
Srek1ip1	Cluster 1, 24M vs. 4M	-0.0151746	0.248726	1	0.159	0.151	N.S.
Eipr1	Cluster 1, 24M vs. 4M	-0.0419274	0.248814	1	0.171	0.184	N.S.
Setd7	Cluster 1, 24M vs. 4M	0.0257373	0.248996	1	0.119	0.098	N.S.
Ctse	Cluster 1, 24M vs. 4M	-0.0425194	0.249584	1	0.211	0.232	N.S.
Mdh1	Cluster 1, 24M vs. 4M	0.0313179	0.249604	1	0.646	0.612	N.S.
Tent5a	Cluster 1, 24M vs. 4M	-0.0064596	0.249632	1	0.642	0.618	N.S.
Uxs1	Cluster 1, 24M vs. 4M	0.00815808	0.249812	1	0.102	0.09	N.S.
Adipor1	Cluster 1, 24M vs. 4M	0.0525794	0.249919	1	0.35	0.314	N.S.
Rpl3-ps2	Cluster 1, 24M vs. 4M	0.061441	0.250016	1	0.242	0.211	N.S.
Bcl2a1d	Cluster 1, 24M vs. 4M	0.0842266	0.250017	1	0.487	0.448	N.S.
Gm50333	Cluster 1, 24M vs. 4M	-0.0223619	0.25045	1	0.238	0.24	N.S.
Rsbn1l	Cluster 1, 24M vs. 4M	0.0557453	0.250559	1	0.381	0.343	N.S.
Kctd12	Cluster 1, 24M vs. 4M	0.0301117	0.250597	1	0.465	0.43	N.S.
Ctdnep1	Cluster 1, 24M vs. 4M	0.0167978	0.250801	1	0.21	0.192	N.S.
Bet1l	Cluster 1, 24M vs. 4M	0.021972	0.251008	1	0.118	0.099	N.S.
Anapc16	Cluster 1, 24M vs. 4M	0.0432337	0.251134	1	0.272	0.24	N.S.
C1galt1c1	Cluster 1, 24M vs. 4M	-0.0758168	0.251148	1	0.445	0.468	N.S.
Rnf169	Cluster 1, 24M vs. 4M	0.0708844	0.251191	1	0.244	0.219	N.S.
Zfp511	Cluster 1, 24M vs. 4M	-0.0131407	0.25127	1	0.113	0.11	N.S.
Oxr1	Cluster 1, 24M vs. 4M	0.0407391	0.251984	1	0.227	0.198	N.S.
Pvt1	Cluster 1, 24M vs. 4M	0.180413	0.252046	1	0.109	0.089	N.S.
Magoh	Cluster 1, 24M vs. 4M	0.0665062	0.252188	1	0.531	0.5	N.S.
Xrcc4	Cluster 1, 24M vs. 4M	0.0146384	0.252713	1	0.2	0.18	N.S.
Ncapg2	Cluster 1, 24M vs. 4M	-0.0267526	0.252958	1	0.143	0.143	N.S.
Gm20529	Cluster 1, 24M vs. 4M	-0.0466415	0.253077	1	0.108	0.127	N.S.
Zdhhc18	Cluster 1, 24M vs. 4M	0.0394394	0.253113	1	0.163	0.137	N.S.
Psmc4	Cluster 1, 24M vs. 4M	0.0167288	0.253345	1	0.551	0.519	N.S.
Fam107b	Cluster 1, 24M vs. 4M	-0.0474085	0.253419	1	0.455	0.459	N.S.
Insig2	Cluster 1, 24M vs. 4M	0.029722	0.253442	1	0.126	0.104	N.S.
Psmc2	Cluster 1, 24M vs. 4M	0.0714084	0.253554	1	0.476	0.439	N.S.
Gng5	Cluster 1, 24M vs. 4M	0.0624404	0.253589	1	0.918	0.91	N.S.
Zfp800	Cluster 1, 24M vs. 4M	-0.060405	0.253691	1	0.419	0.455	N.S.
Ahcyl1	Cluster 1, 24M vs. 4M	-0.00112974	0.253699	1	0.136	0.127	N.S.
Gpkow	Cluster 1, 24M vs. 4M	0.0170808	0.253885	1	0.174	0.154	N.S.
Cog8	Cluster 1, 24M vs. 4M	-0.0156195	0.253918	1	0.106	0.108	N.S.
Gm14251	Cluster 1, 24M vs. 4M	0.0288121	0.253967	1	0.197	0.171	N.S.
Eif5	Cluster 1, 24M vs. 4M	-0.0119657	0.254162	1	0.636	0.608	N.S.
Cct3	Cluster 1, 24M vs. 4M	-0.0344602	0.254166	1	0.375	0.379	N.S.
Gk	Cluster 1, 24M vs. 4M	-0.0694968	0.254174	1	0.222	0.254	N.S.
Amn1	Cluster 1, 24M vs. 4M	-0.051945	0.254183	1	0.096	0.115	N.S.
Pkm	Cluster 1, 24M vs. 4M	0.0479244	0.254479	1	0.904	0.881	N.S.
Prkrip1	Cluster 1, 24M vs. 4M	-0.00344142	0.254516	1	0.169	0.159	N.S.
Pmf1	Cluster 1, 24M vs. 4M	0.0488468	0.254522	1	0.15	0.123	N.S.
Ddx27	Cluster 1, 24M vs. 4M	0.0177597	0.254581	1	0.112	0.098	N.S.
Stat5a	Cluster 1, 24M vs. 4M	-0.048788	0.254589	1	0.139	0.122	N.S.
Mettl23	Cluster 1, 24M vs. 4M	0.0276242	0.254617	1	0.283	0.255	N.S.
Axin1	Cluster 1, 24M vs. 4M	0.0474377	0.254696	1	0.135	0.115	N.S.
Akr1b10	Cluster 1, 24M vs. 4M	0.00879213	0.255049	1	0.125	0.111	N.S.
Rptor	Cluster 1, 24M vs. 4M	-0.0250145	0.255065	1	0.225	0.209	N.S.
Dok1	Cluster 1, 24M vs. 4M	0.0557762	0.255308	1	0.235	0.203	N.S.
Myo9a	Cluster 1, 24M vs. 4M	0.0529586	0.255461	1	0.212	0.181	N.S.
Dnajc2	Cluster 1, 24M vs. 4M	-0.0126743	0.255525	1	0.191	0.182	N.S.
Galnt9	Cluster 1, 24M vs. 4M	-0.0574852	0.255757	1	0.105	0.128	N.S.
Mrpl53	Cluster 1, 24M vs. 4M	-0.00408922	0.2558	1	0.14	0.135	N.S.
Ftl1	Cluster 1, 24M vs. 4M	-0.0273447	0.255816	1	1	0.998	N.S.
Bms1	Cluster 1, 24M vs. 4M	0.0227989	0.255922	1	0.11	0.093	N.S.
Dyrk2	Cluster 1, 24M vs. 4M	0.0393041	0.256383	1	0.221	0.192	N.S.
Gm20605	Cluster 1, 24M vs. 4M	0.00612023	0.256385	1	0.166	0.151	N.S.
Lrwd1	Cluster 1, 24M vs. 4M	0.0279165	0.256453	1	0.119	0.1	N.S.
Got1	Cluster 1, 24M vs. 4M	0.0515963	0.256795	1	0.237	0.205	N.S.
G530011O06Rik	Cluster 1, 24M vs. 4M	0.0835613	0.256966	1	0.249	0.219	N.S.
Nif3l1	Cluster 1, 24M vs. 4M	0.00147308	0.257204	1	0.132	0.123	N.S.
Clp1	Cluster 1, 24M vs. 4M	-0.00487602	0.257226	1	0.14	0.135	N.S.
BC031181	Cluster 1, 24M vs. 4M	-0.0513049	0.257296	1	0.524	0.562	N.S.
Nfkb2	Cluster 1, 24M vs. 4M	-0.0648412	0.257663	1	0.34	0.364	N.S.
Lrrc59	Cluster 1, 24M vs. 4M	-0.00447755	0.2577	1	0.272	0.258	N.S.
Rpl35a-ps4	Cluster 1, 24M vs. 4M	0.0757702	0.257739	1	0.71	0.684	N.S.
Tnks	Cluster 1, 24M vs. 4M	0.0399315	0.257822	1	0.331	0.298	N.S.
Clec4n	Cluster 1, 24M vs. 4M	0.0622988	0.25813	1	0.222	0.191	N.S.
Atp5d	Cluster 1, 24M vs. 4M	0.0630592	0.258245	1	0.732	0.709	N.S.
Pkib	Cluster 1, 24M vs. 4M	-0.0497295	0.258411	1	0.231	0.244	N.S.
Itfg1	Cluster 1, 24M vs. 4M	0.0525733	0.258444	1	0.152	0.125	N.S.
Rabif	Cluster 1, 24M vs. 4M	0.0108053	0.258628	1	0.126	0.114	N.S.
Slx4ip	Cluster 1, 24M vs. 4M	0.00682129	0.258642	1	0.122	0.109	N.S.
Sdad1	Cluster 1, 24M vs. 4M	-0.054305	0.258719	1	0.137	0.165	N.S.
Hspa14	Cluster 1, 24M vs. 4M	0.0574226	0.258868	1	0.273	0.246	N.S.
Cox7c-ps1	Cluster 1, 24M vs. 4M	0.0528886	0.258923	1	0.53	0.491	N.S.
4930523C07Rik	Cluster 1, 24M vs. 4M	-0.0483776	0.258939	1	0.625	0.629	N.S.
Ncoa1	Cluster 1, 24M vs. 4M	-0.046521	0.25904	1	0.496	0.497	N.S.
Unc119	Cluster 1, 24M vs. 4M	0.00804438	0.259474	1	0.108	0.097	N.S.
R3hdm2	Cluster 1, 24M vs. 4M	0.0430565	0.259873	1	0.212	0.184	N.S.
Mlec	Cluster 1, 24M vs. 4M	-0.00114103	0.259921	1	0.136	0.124	N.S.
Gbp6	Cluster 1, 24M vs. 4M	-0.0122672	0.260123	1	0.238	0.231	N.S.
Aph1a	Cluster 1, 24M vs. 4M	0.0384359	0.260175	1	0.285	0.254	N.S.
Ctbp1	Cluster 1, 24M vs. 4M	0.0469887	0.260207	1	0.234	0.203	N.S.
Mau2	Cluster 1, 24M vs. 4M	-0.0422759	0.260304	1	0.144	0.165	N.S.
Rnasek	Cluster 1, 24M vs. 4M	0.0113727	0.260307	1	0.36	0.34	N.S.
Upp1	Cluster 1, 24M vs. 4M	-0.0424995	0.260394	1	0.183	0.169	N.S.
Rpe	Cluster 1, 24M vs. 4M	-0.0226795	0.26042	1	0.333	0.315	N.S.
Rnpep	Cluster 1, 24M vs. 4M	-0.0500287	0.260555	1	0.694	0.698	N.S.
Morf4l2	Cluster 1, 24M vs. 4M	-0.00781307	0.260572	1	0.442	0.422	N.S.
Tcf20	Cluster 1, 24M vs. 4M	0.0281006	0.260833	1	0.268	0.241	N.S.
Spef1	Cluster 1, 24M vs. 4M	0.0386834	0.260942	1	0.118	0.094	N.S.
Kbtbd7	Cluster 1, 24M vs. 4M	0.034845	0.26105	1	0.108	0.086	N.S.
Tnfrsf21	Cluster 1, 24M vs. 4M	0.05498	0.261123	1	0.373	0.362	N.S.
Ino80b	Cluster 1, 24M vs. 4M	0.0311262	0.261244	1	0.126	0.105	N.S.
9530068E07Rik	Cluster 1, 24M vs. 4M	-0.0307831	0.261525	1	0.431	0.467	N.S.
Gm10154	Cluster 1, 24M vs. 4M	0.0479358	0.261717	1	0.644	0.607	N.S.
Pgrmc1	Cluster 1, 24M vs. 4M	0.0468305	0.262273	1	0.154	0.127	N.S.
Chsy1	Cluster 1, 24M vs. 4M	-0.00272112	0.262278	1	0.204	0.193	N.S.
Hpse	Cluster 1, 24M vs. 4M	0.00605686	0.262329	1	0.333	0.316	N.S.
Jmjd6	Cluster 1, 24M vs. 4M	-0.0163047	0.262515	1	0.135	0.133	N.S.
Stx8	Cluster 1, 24M vs. 4M	-0.0322005	0.262645	1	0.469	0.465	N.S.
Otulin	Cluster 1, 24M vs. 4M	0.0330052	0.262779	1	0.187	0.161	N.S.
Cln8	Cluster 1, 24M vs. 4M	0.0441061	0.262821	1	0.286	0.253	N.S.
Gm7600	Cluster 1, 24M vs. 4M	0.0407943	0.263025	1	0.445	0.408	N.S.
Gm10029	Cluster 1, 24M vs. 4M	0.0594883	0.263154	1	0.225	0.197	N.S.
Fbxw7	Cluster 1, 24M vs. 4M	-0.0246311	0.26332	1	0.255	0.251	N.S.
Ncoa4	Cluster 1, 24M vs. 4M	-0.0394156	0.263471	1	0.12	0.134	N.S.
Sf3b3	Cluster 1, 24M vs. 4M	-0.0223857	0.263537	1	0.181	0.184	N.S.
Rfk	Cluster 1, 24M vs. 4M	-0.0124163	0.263644	1	0.163	0.16	N.S.
Sytl3	Cluster 1, 24M vs. 4M	-0.0418094	0.263733	1	0.14	0.14	N.S.
Gm4853	Cluster 1, 24M vs. 4M	0.044423	0.263874	1	0.363	0.328	N.S.
Tarm1	Cluster 1, 24M vs. 4M	-0.0698674	0.263914	1	0.272	0.296	N.S.
Stk3	Cluster 1, 24M vs. 4M	-0.0194552	0.264091	1	0.178	0.179	N.S.
Elmo1	Cluster 1, 24M vs. 4M	-0.0690435	0.264318	1	0.737	0.737	N.S.
Psmb2	Cluster 1, 24M vs. 4M	0.0487077	0.264365	1	0.881	0.856	N.S.
Gimap5	Cluster 1, 24M vs. 4M	-0.0291317	0.264569	1	0.163	0.17	N.S.
Zranb2	Cluster 1, 24M vs. 4M	-0.0615627	0.264976	1	0.205	0.235	N.S.
Akr1b3	Cluster 1, 24M vs. 4M	-0.0430023	0.265346	1	0.572	0.571	N.S.
Traf6	Cluster 1, 24M vs. 4M	0.0226542	0.265382	1	0.194	0.174	N.S.
App	Cluster 1, 24M vs. 4M	0.0531	0.265536	1	0.816	0.802	N.S.
Ntmt1	Cluster 1, 24M vs. 4M	-0.0436748	0.265645	1	0.086	0.106	N.S.
Htr7	Cluster 1, 24M vs. 4M	0.0038007	0.265664	1	0.113	0.099	N.S.
Serpinb1a	Cluster 1, 24M vs. 4M	-0.0544145	0.265706	1	0.152	0.178	N.S.
Gm45717	Cluster 1, 24M vs. 4M	0.0014052	0.266088	1	0.921	0.938	N.S.
Myo5a	Cluster 1, 24M vs. 4M	-0.0387149	0.266126	1	0.331	0.332	N.S.
Copb2	Cluster 1, 24M vs. 4M	-0.0348872	0.266138	1	0.385	0.39	N.S.
Gm20431	Cluster 1, 24M vs. 4M	-0.0287375	0.266139	1	0.419	0.421	N.S.
Klf2	Cluster 1, 24M vs. 4M	-0.0546146	0.266508	1	0.384	0.37	N.S.
Ptrhd1	Cluster 1, 24M vs. 4M	-0.0165914	0.266539	1	0.316	0.311	N.S.
Ddit3.1	Cluster 1, 24M vs. 4M	-0.0541967	0.266746	1	0.127	0.143	N.S.
Gm44083	Cluster 1, 24M vs. 4M	0.0201124	0.267018	1	0.164	0.145	N.S.
Ppp3cc	Cluster 1, 24M vs. 4M	-0.0854184	0.267124	1	0.086	0.103	N.S.
Gm10362	Cluster 1, 24M vs. 4M	0.0258972	0.267589	1	0.11	0.09	N.S.
Rps6kb1	Cluster 1, 24M vs. 4M	0.0545508	0.26779	1	0.248	0.216	N.S.
Abhd11	Cluster 1, 24M vs. 4M	0.0466181	0.267822	1	0.171	0.144	N.S.
Naa35	Cluster 1, 24M vs. 4M	-0.0386105	0.267956	1	0.108	0.121	N.S.
Ubl3	Cluster 1, 24M vs. 4M	0.0745838	0.268264	1	0.671	0.644	N.S.
Ptrh2	Cluster 1, 24M vs. 4M	0.00217323	0.268371	1	0.112	0.1	N.S.
Lyrm1	Cluster 1, 24M vs. 4M	-0.0437431	0.268633	1	0.105	0.121	N.S.
Supt5	Cluster 1, 24M vs. 4M	0.0180535	0.268664	1	0.276	0.255	N.S.
Tsc22d2	Cluster 1, 24M vs. 4M	0.0281607	0.268732	1	0.183	0.159	N.S.
Dstyk	Cluster 1, 24M vs. 4M	0.0338517	0.269222	1	0.221	0.195	N.S.
Clec2d	Cluster 1, 24M vs. 4M	0.0160498	0.269478	1	0.268	0.244	N.S.
Trim33	Cluster 1, 24M vs. 4M	0.0526025	0.269795	1	0.156	0.135	N.S.
Smndc1	Cluster 1, 24M vs. 4M	-0.0310616	0.270028	1	0.322	0.321	N.S.
Xrn2	Cluster 1, 24M vs. 4M	-0.0554111	0.270359	1	0.775	0.799	N.S.
Vps4b	Cluster 1, 24M vs. 4M	-0.0383176	0.270666	1	0.426	0.427	N.S.
Impad1	Cluster 1, 24M vs. 4M	0.0417995	0.271281	1	0.116	0.093	N.S.
Nrg1	Cluster 1, 24M vs. 4M	-0.119638	0.271336	1	0.528	0.53	N.S.
Ipo7	Cluster 1, 24M vs. 4M	0.0273415	0.271419	1	0.19	0.165	N.S.
Cwf19l2	Cluster 1, 24M vs. 4M	-0.0488533	0.271778	1	0.344	0.324	N.S.
Gm10136	Cluster 1, 24M vs. 4M	0.0677267	0.271897	1	0.404	0.367	N.S.
Gm8157	Cluster 1, 24M vs. 4M	0.037088	0.27209	1	0.125	0.101	N.S.
Sntg1	Cluster 1, 24M vs. 4M	0.00300508	0.272367	1	0.368	0.375	N.S.
Cdk5rap3	Cluster 1, 24M vs. 4M	0.027373	0.273122	1	0.204	0.182	N.S.
Gm21092	Cluster 1, 24M vs. 4M	0.0202151	0.273375	1	0.11	0.093	N.S.
Clec4d	Cluster 1, 24M vs. 4M	-0.0848643	0.273438	1	0.53	0.53	N.S.
Dguok	Cluster 1, 24M vs. 4M	0.0328361	0.273549	1	0.238	0.212	N.S.
Dpf2	Cluster 1, 24M vs. 4M	-0.0204488	0.273638	1	0.241	0.238	N.S.
Cic	Cluster 1, 24M vs. 4M	0.0301432	0.273662	1	0.178	0.154	N.S.
Sec23ip	Cluster 1, 24M vs. 4M	0.000142439	0.273857	1	0.143	0.133	N.S.
1600020E01Rik	Cluster 1, 24M vs. 4M	-0.0346472	0.273882	1	0.163	0.171	N.S.
B4galt6	Cluster 1, 24M vs. 4M	-0.030322	0.273954	1	0.109	0.114	N.S.
Gm14173	Cluster 1, 24M vs. 4M	-0.0434901	0.274229	1	0.415	0.425	N.S.
Mef2d	Cluster 1, 24M vs. 4M	0.0646942	0.274361	1	0.271	0.239	N.S.
Clpx	Cluster 1, 24M vs. 4M	-0.00813045	0.274368	1	0.103	0.1	N.S.
Trappc9	Cluster 1, 24M vs. 4M	0.0109815	0.274475	1	0.225	0.203	N.S.
Pou2f1	Cluster 1, 24M vs. 4M	0.0427444	0.274491	1	0.181	0.154	N.S.
Slc30a5	Cluster 1, 24M vs. 4M	0.0177178	0.274531	1	0.115	0.099	N.S.
Ncbp2	Cluster 1, 24M vs. 4M	0.0146408	0.274584	1	0.13	0.113	N.S.
Ddx39b	Cluster 1, 24M vs. 4M	-0.0423879	0.274618	1	0.514	0.512	N.S.
Cmip	Cluster 1, 24M vs. 4M	0.08662	0.274712	1	0.812	0.799	N.S.
Thoc1	Cluster 1, 24M vs. 4M	0.0284869	0.274903	1	0.268	0.244	N.S.
Gm7380	Cluster 1, 24M vs. 4M	0.00492884	0.27503	1	0.217	0.203	N.S.
Ndfip2	Cluster 1, 24M vs. 4M	-0.0517659	0.275066	1	0.176	0.202	N.S.
Rpl7-ps7	Cluster 1, 24M vs. 4M	0.0446375	0.275272	1	0.421	0.385	N.S.
Safb	Cluster 1, 24M vs. 4M	-0.0550948	0.275356	1	0.31	0.327	N.S.
Mtx1	Cluster 1, 24M vs. 4M	-0.00243977	0.275635	1	0.229	0.22	N.S.
Thoc5	Cluster 1, 24M vs. 4M	0.00440618	0.276003	1	0.102	0.093	N.S.
Scamp3	Cluster 1, 24M vs. 4M	0.0102393	0.276494	1	0.296	0.277	N.S.
Usp50	Cluster 1, 24M vs. 4M	0.0215076	0.277107	1	0.405	0.376	N.S.
Suds3	Cluster 1, 24M vs. 4M	0.0331634	0.277285	1	0.149	0.124	N.S.
Phc3	Cluster 1, 24M vs. 4M	0.0567058	0.277483	1	0.167	0.141	N.S.
Pip5k1c	Cluster 1, 24M vs. 4M	0.0304545	0.277526	1	0.159	0.136	N.S.
Hcfc1	Cluster 1, 24M vs. 4M	-0.00560573	0.277558	1	0.159	0.152	N.S.
Lsg1	Cluster 1, 24M vs. 4M	-0.00133393	0.277888	1	0.146	0.137	N.S.
Ddit4	Cluster 1, 24M vs. 4M	0.0348126	0.277953	1	0.122	0.099	N.S.
Pkn2	Cluster 1, 24M vs. 4M	-0.0195728	0.277988	1	0.305	0.298	N.S.
Utp11	Cluster 1, 24M vs. 4M	-0.0227373	0.27837	1	0.255	0.251	N.S.
Chmp1a	Cluster 1, 24M vs. 4M	-0.0326092	0.2785	1	0.363	0.366	N.S.
Tsta3	Cluster 1, 24M vs. 4M	0.00751024	0.278923	1	0.183	0.169	N.S.
Acox3	Cluster 1, 24M vs. 4M	0.0483344	0.279417	1	0.256	0.225	N.S.
Kif2a	Cluster 1, 24M vs. 4M	0.0193097	0.279662	1	0.118	0.102	N.S.
Il27	Cluster 1, 24M vs. 4M	-0.0613851	0.279662	1	0.167	0.194	N.S.
Chm	Cluster 1, 24M vs. 4M	0.0247094	0.280235	1	0.167	0.145	N.S.
Mrpl9	Cluster 1, 24M vs. 4M	-0.0140112	0.280291	1	0.105	0.106	N.S.
Wsb2	Cluster 1, 24M vs. 4M	-0.0139508	0.280319	1	0.127	0.127	N.S.
Pygl	Cluster 1, 24M vs. 4M	0.0533393	0.280363	1	0.415	0.379	N.S.
Ogfr	Cluster 1, 24M vs. 4M	-0.0587702	0.280438	1	0.609	0.627	N.S.
Trps1	Cluster 1, 24M vs. 4M	0.0909279	0.280723	1	0.805	0.779	N.S.
Naaa	Cluster 1, 24M vs. 4M	0.0705435	0.281046	1	0.673	0.641	N.S.
Polb	Cluster 1, 24M vs. 4M	-0.0273018	0.28111	1	0.47	0.466	N.S.
Cyba	Cluster 1, 24M vs. 4M	-0.0357537	0.281224	1	1	1	N.S.
Spata6	Cluster 1, 24M vs. 4M	0.0340123	0.281255	1	0.222	0.194	N.S.
Ipmk	Cluster 1, 24M vs. 4M	0.0137708	0.281318	1	0.118	0.1	N.S.
Larp4	Cluster 1, 24M vs. 4M	0.0264567	0.281466	1	0.171	0.148	N.S.
Zfp592	Cluster 1, 24M vs. 4M	-0.00234364	0.281772	1	0.142	0.134	N.S.
Gtf2b	Cluster 1, 24M vs. 4M	-0.0577868	0.281824	1	0.381	0.41	N.S.
Cars	Cluster 1, 24M vs. 4M	0.0437327	0.281881	1	0.103	0.086	N.S.
Lgals1	Cluster 1, 24M vs. 4M	0.0558618	0.281938	1	0.975	0.973	N.S.
Gm45846	Cluster 1, 24M vs. 4M	0.0310959	0.28206	1	0.177	0.153	N.S.
Fbxw2	Cluster 1, 24M vs. 4M	0.0575696	0.282091	1	0.272	0.24	N.S.
Sdhd	Cluster 1, 24M vs. 4M	-0.026513	0.282139	1	0.565	0.556	N.S.
Zfhx3	Cluster 1, 24M vs. 4M	0.017387	0.282373	1	0.229	0.198	N.S.
Rpl18a-ps1	Cluster 1, 24M vs. 4M	0.0506473	0.282396	1	0.846	0.823	N.S.
Nemf	Cluster 1, 24M vs. 4M	-0.0588087	0.282511	1	0.35	0.377	N.S.
Ets1	Cluster 1, 24M vs. 4M	0.0537565	0.283407	1	0.181	0.154	N.S.
Rbbp8	Cluster 1, 24M vs. 4M	0.0420988	0.283455	1	0.344	0.309	N.S.
Tspan14	Cluster 1, 24M vs. 4M	0.0396279	0.283497	1	0.39	0.357	N.S.
Snrnp40	Cluster 1, 24M vs. 4M	-0.00967058	0.283847	1	0.288	0.276	N.S.
Npm3	Cluster 1, 24M vs. 4M	-0.0170404	0.284048	1	0.455	0.439	N.S.
Gpr107	Cluster 1, 24M vs. 4M	-0.0307123	0.284241	1	0.173	0.163	N.S.
Creb3	Cluster 1, 24M vs. 4M	-0.0363413	0.284487	1	0.337	0.344	N.S.
Blm	Cluster 1, 24M vs. 4M	0.0525935	0.284524	1	0.123	0.1	N.S.
Ifit1bl1	Cluster 1, 24M vs. 4M	-0.0579974	0.284663	1	0.661	0.63	N.S.
Ppid	Cluster 1, 24M vs. 4M	0.0511063	0.284869	1	0.156	0.13	N.S.
Stk10	Cluster 1, 24M vs. 4M	0.0534977	0.28491	1	0.401	0.365	N.S.
Umad1	Cluster 1, 24M vs. 4M	0.00307042	0.285078	1	0.112	0.1	N.S.
Kctd20	Cluster 1, 24M vs. 4M	0.0333057	0.285139	1	0.227	0.201	N.S.
Zfand5	Cluster 1, 24M vs. 4M	-0.0848599	0.285219	1	0.554	0.56	N.S.
Snhg15	Cluster 1, 24M vs. 4M	-0.0168243	0.285831	1	0.105	0.106	N.S.
Meikin	Cluster 1, 24M vs. 4M	-0.0212213	0.285858	1	0.118	0.119	N.S.
2410006H16Rik	Cluster 1, 24M vs. 4M	0.0357086	0.286092	1	0.678	0.645	N.S.
Atp8b2	Cluster 1, 24M vs. 4M	-0.0538906	0.286098	1	0.163	0.187	N.S.
Chmp2b	Cluster 1, 24M vs. 4M	0.0189185	0.28638	1	0.2	0.18	N.S.
Napg	Cluster 1, 24M vs. 4M	0.0242066	0.286448	1	0.166	0.145	N.S.
Btg1	Cluster 1, 24M vs. 4M	-0.0133009	0.286486	1	0.919	0.907	N.S.
Phf20l1	Cluster 1, 24M vs. 4M	0.0571254	0.286644	1	0.418	0.385	N.S.
Serpina3f	Cluster 1, 24M vs. 4M	-0.0449075	0.287213	1	0.096	0.119	N.S.
Cog4	Cluster 1, 24M vs. 4M	0.0430367	0.287427	1	0.176	0.149	N.S.
Tut4	Cluster 1, 24M vs. 4M	-0.00516218	0.287644	1	0.365	0.352	N.S.
Surf1	Cluster 1, 24M vs. 4M	0.0101233	0.287663	1	0.184	0.168	N.S.
Zfp182	Cluster 1, 24M vs. 4M	-0.0314993	0.287765	1	0.099	0.101	N.S.
Rad9a	Cluster 1, 24M vs. 4M	-0.0204114	0.287867	1	0.19	0.19	N.S.
Gigyf2	Cluster 1, 24M vs. 4M	0.0241135	0.288377	1	0.2	0.178	N.S.
Dpy30	Cluster 1, 24M vs. 4M	-0.0369612	0.288385	1	0.262	0.271	N.S.
Mia2	Cluster 1, 24M vs. 4M	0.0884795	0.2884	1	0.439	0.402	N.S.
Chd2	Cluster 1, 24M vs. 4M	0.0217307	0.288527	1	0.405	0.376	N.S.
Cfap36	Cluster 1, 24M vs. 4M	0.0200775	0.288768	1	0.153	0.136	N.S.
Pon2	Cluster 1, 24M vs. 4M	0.00394771	0.289099	1	0.29	0.274	N.S.
Zdhhc5	Cluster 1, 24M vs. 4M	-0.0325339	0.289927	1	0.231	0.239	N.S.
Kcnip1	Cluster 1, 24M vs. 4M	-0.0261115	0.290091	1	0.115	0.119	N.S.
Ddx18	Cluster 1, 24M vs. 4M	-0.00597543	0.290114	1	0.171	0.164	N.S.
Itga4	Cluster 1, 24M vs. 4M	-0.0531791	0.290294	1	0.681	0.679	N.S.
Il2	Cluster 1, 24M vs. 4M	0.0158667	0.290938	1	0.14	0.123	N.S.
St3gal1	Cluster 1, 24M vs. 4M	-0.0182767	0.291057	1	0.504	0.493	N.S.
Cd226	Cluster 1, 24M vs. 4M	0.0270833	0.291224	1	0.146	0.123	N.S.
Prpsap2	Cluster 1, 24M vs. 4M	0.0261746	0.291342	1	0.101	0.083	N.S.
Lfng	Cluster 1, 24M vs. 4M	-0.0325069	0.291394	1	0.293	0.296	N.S.
Dusp22	Cluster 1, 24M vs. 4M	-0.0610823	0.291529	1	0.241	0.27	N.S.
Zrsr2	Cluster 1, 24M vs. 4M	-0.0270488	0.291735	1	0.149	0.151	N.S.
Far1	Cluster 1, 24M vs. 4M	0.00329057	0.291759	1	0.361	0.344	N.S.
Gm50461	Cluster 1, 24M vs. 4M	0.0107999	0.291776	1	0.113	0.1	N.S.
Gm34455	Cluster 1, 24M vs. 4M	-0.0170274	0.291839	1	0.152	0.175	N.S.
Wapl	Cluster 1, 24M vs. 4M	0.0345891	0.291936	1	0.418	0.383	N.S.
Nqo1	Cluster 1, 24M vs. 4M	0.0446591	0.292163	1	0.2	0.172	N.S.
Txlng	Cluster 1, 24M vs. 4M	-0.0134325	0.292209	1	0.103	0.104	N.S.
Selenon	Cluster 1, 24M vs. 4M	-0.0406901	0.292412	1	0.085	0.103	N.S.
Fam174c	Cluster 1, 24M vs. 4M	-0.0202971	0.29244	1	0.102	0.104	N.S.
Slc30a7	Cluster 1, 24M vs. 4M	-0.00749508	0.292467	1	0.313	0.299	N.S.
Chchd3	Cluster 1, 24M vs. 4M	-0.0216145	0.292481	1	0.331	0.319	N.S.
Samsn1	Cluster 1, 24M vs. 4M	-0.0837897	0.292563	1	0.501	0.518	N.S.
Mrpl47	Cluster 1, 24M vs. 4M	-0.000529727	0.292677	1	0.109	0.103	N.S.
Copb1	Cluster 1, 24M vs. 4M	-0.00347241	0.293191	1	0.435	0.415	N.S.
Rpain	Cluster 1, 24M vs. 4M	-0.0473599	0.293314	1	0.113	0.107	N.S.
Vwa5a	Cluster 1, 24M vs. 4M	-0.0140402	0.293467	1	0.399	0.386	N.S.
Rab10	Cluster 1, 24M vs. 4M	0.0388241	0.293517	1	0.49	0.457	N.S.
Taf10	Cluster 1, 24M vs. 4M	0.0316376	0.293696	1	0.208	0.185	N.S.
Sugct	Cluster 1, 24M vs. 4M	-0.0112861	0.293764	1	0.108	0.099	N.S.
Il6ra	Cluster 1, 24M vs. 4M	-0.0526675	0.293799	1	0.601	0.594	N.S.
Tulp2	Cluster 1, 24M vs. 4M	0.0441367	0.293887	1	0.14	0.115	N.S.
Ankrd49	Cluster 1, 24M vs. 4M	0.0103869	0.294174	1	0.177	0.16	N.S.
Snrpa1	Cluster 1, 24M vs. 4M	0.0579742	0.294207	1	0.252	0.232	N.S.
Tfip11	Cluster 1, 24M vs. 4M	-0.0370114	0.294402	1	0.084	0.1	N.S.
Dna2	Cluster 1, 24M vs. 4M	-0.00387526	0.294674	1	0.252	0.241	N.S.
Rprd1b	Cluster 1, 24M vs. 4M	-0.0508943	0.294716	1	0.221	0.252	N.S.
Htt	Cluster 1, 24M vs. 4M	-0.0208464	0.294764	1	0.2	0.193	N.S.
Nfatc1	Cluster 1, 24M vs. 4M	0.0431299	0.294781	1	0.268	0.236	N.S.
Phb	Cluster 1, 24M vs. 4M	-0.00527898	0.295308	1	0.271	0.261	N.S.
Rnf214	Cluster 1, 24M vs. 4M	0.0477422	0.295337	1	0.214	0.185	N.S.
Clk2	Cluster 1, 24M vs. 4M	-0.0328952	0.295495	1	0.102	0.115	N.S.
Gm28635	Cluster 1, 24M vs. 4M	-0.0174598	0.295514	1	0.235	0.232	N.S.
P2rx4	Cluster 1, 24M vs. 4M	0.0678369	0.295575	1	0.442	0.408	N.S.
Abt1	Cluster 1, 24M vs. 4M	-0.0197756	0.295633	1	0.152	0.152	N.S.
Unc45a	Cluster 1, 24M vs. 4M	-0.0370316	0.295637	1	0.113	0.129	N.S.
L1cam	Cluster 1, 24M vs. 4M	0.0177527	0.295679	1	0.113	0.098	N.S.
Zfp52	Cluster 1, 24M vs. 4M	0.0209979	0.295725	1	0.174	0.153	N.S.
Rpl15-ps2	Cluster 1, 24M vs. 4M	-0.0457604	0.29604	1	0.269	0.286	N.S.
Cox4i1	Cluster 1, 24M vs. 4M	0.0453262	0.296149	1	0.941	0.933	N.S.
Ube2m	Cluster 1, 24M vs. 4M	-0.0263212	0.296185	1	0.102	0.107	N.S.
Ddx6	Cluster 1, 24M vs. 4M	-0.055338	0.296886	1	0.554	0.562	N.S.
Atr	Cluster 1, 24M vs. 4M	0.0875448	0.297134	1	0.103	0.084	N.S.
Edem2	Cluster 1, 24M vs. 4M	0.0144107	0.297235	1	0.229	0.21	N.S.
Trp53inp2	Cluster 1, 24M vs. 4M	-0.0250735	0.297289	1	0.095	0.1	N.S.
Trappc4	Cluster 1, 24M vs. 4M	-0.0200519	0.297343	1	0.462	0.461	N.S.
Ccdc124	Cluster 1, 24M vs. 4M	0.00649202	0.297428	1	0.435	0.414	N.S.
Gm12778	Cluster 1, 24M vs. 4M	-0.0449879	0.29748	1	0.29	0.314	N.S.
Kpna6	Cluster 1, 24M vs. 4M	-0.00521835	0.297999	1	0.109	0.104	N.S.
Strip1	Cluster 1, 24M vs. 4M	0.0157681	0.298317	1	0.11	0.096	N.S.
Fam162a	Cluster 1, 24M vs. 4M	0.0310532	0.298369	1	0.231	0.204	N.S.
Gm4366	Cluster 1, 24M vs. 4M	0.0562236	0.298411	1	0.249	0.218	N.S.
Mthfd2	Cluster 1, 24M vs. 4M	-0.05093	0.298775	1	0.228	0.245	N.S.
Uimc1	Cluster 1, 24M vs. 4M	0.0363216	0.29878	1	0.266	0.238	N.S.
Ccl9	Cluster 1, 24M vs. 4M	0.057875	0.298787	1	0.95	0.944	N.S.
Asah1	Cluster 1, 24M vs. 4M	0.0634266	0.298944	1	0.608	0.575	N.S.
Dnmt3a	Cluster 1, 24M vs. 4M	-0.0192263	0.299173	1	0.12	0.106	N.S.
Usp22	Cluster 1, 24M vs. 4M	0.0398442	0.299276	1	0.136	0.113	N.S.
Dynll1	Cluster 1, 24M vs. 4M	-0.0428027	0.299301	1	0.918	0.908	N.S.
Abca17	Cluster 1, 24M vs. 4M	0.028646	0.299498	1	0.112	0.093	N.S.
Cox5b-ps	Cluster 1, 24M vs. 4M	0.0125402	0.299616	1	0.443	0.419	N.S.
Acvrl1	Cluster 1, 24M vs. 4M	-0.023783	0.299658	1	0.184	0.188	N.S.
Rp9	Cluster 1, 24M vs. 4M	0.0589759	0.299685	1	0.258	0.227	N.S.
Mterf3	Cluster 1, 24M vs. 4M	-0.0235805	0.299962	1	0.132	0.134	N.S.
Acap2	Cluster 1, 24M vs. 4M	-0.01887	0.300047	1	0.585	0.571	N.S.
Baiap2l1	Cluster 1, 24M vs. 4M	-0.0451649	0.300114	1	0.132	0.156	N.S.
Fkbp1a	Cluster 1, 24M vs. 4M	-0.0500966	0.300215	1	0.551	0.559	N.S.
Bid	Cluster 1, 24M vs. 4M	0.0631371	0.300279	1	0.279	0.252	N.S.
Ccnk	Cluster 1, 24M vs. 4M	0.0252667	0.300317	1	0.174	0.154	N.S.
Plbd2	Cluster 1, 24M vs. 4M	0.0165782	0.300538	1	0.13	0.114	N.S.
Gm40645	Cluster 1, 24M vs. 4M	0.0532471	0.300657	1	0.402	0.367	N.S.
Serhl	Cluster 1, 24M vs. 4M	0.0315235	0.300832	1	0.13	0.109	N.S.
2510039O18Rik	Cluster 1, 24M vs. 4M	0.0132891	0.300847	1	0.184	0.168	N.S.
Cpq	Cluster 1, 24M vs. 4M	-0.0233443	0.300941	1	0.273	0.27	N.S.
Gm43841	Cluster 1, 24M vs. 4M	-0.0207765	0.300965	1	0.159	0.161	N.S.
Met	Cluster 1, 24M vs. 4M	-0.0680627	0.301004	1	0.292	0.317	N.S.
Nol7	Cluster 1, 24M vs. 4M	0.0199093	0.301364	1	0.401	0.374	N.S.
Med27	Cluster 1, 24M vs. 4M	-0.0233164	0.301878	1	0.204	0.199	N.S.
Set	Cluster 1, 24M vs. 4M	0.0240162	0.302075	1	0.377	0.348	N.S.
Capn1	Cluster 1, 24M vs. 4M	0.0403777	0.302248	1	0.118	0.095	N.S.
Hmgb2	Cluster 1, 24M vs. 4M	-0.0640381	0.302252	1	0.806	0.802	N.S.
Kmt2e	Cluster 1, 24M vs. 4M	0.0204083	0.302374	1	0.647	0.617	N.S.
Appl1	Cluster 1, 24M vs. 4M	0.0160347	0.302941	1	0.14	0.123	N.S.
Chmp5	Cluster 1, 24M vs. 4M	-0.0667172	0.303102	1	0.575	0.607	N.S.
Dock8	Cluster 1, 24M vs. 4M	0.0411218	0.303337	1	0.817	0.789	N.S.
Ccl12	Cluster 1, 24M vs. 4M	0.108674	0.303424	1	0.545	0.51	N.S.
Snap29	Cluster 1, 24M vs. 4M	-0.0378386	0.303557	1	0.198	0.21	N.S.
Gm10709	Cluster 1, 24M vs. 4M	0.051833	0.303572	1	0.256	0.225	N.S.
Cep192	Cluster 1, 24M vs. 4M	0.0299799	0.303724	1	0.171	0.148	N.S.
Mcts1	Cluster 1, 24M vs. 4M	0.00420567	0.30393	1	0.445	0.425	N.S.
Clec2i	Cluster 1, 24M vs. 4M	-0.0505319	0.304064	1	0.13	0.152	N.S.
Atp5c1	Cluster 1, 24M vs. 4M	0.0375772	0.304208	1	0.899	0.879	N.S.
Plekhf2	Cluster 1, 24M vs. 4M	-0.0579735	0.304211	1	0.466	0.502	N.S.
Stx4a	Cluster 1, 24M vs. 4M	0.0370677	0.304428	1	0.499	0.465	N.S.
Dpm3	Cluster 1, 24M vs. 4M	0.0203278	0.304796	1	0.643	0.612	N.S.
Gm13768	Cluster 1, 24M vs. 4M	-0.0296253	0.30483	1	0.17	0.177	N.S.
Dlat	Cluster 1, 24M vs. 4M	0.0083189	0.304847	1	0.129	0.116	N.S.
9430038I01Rik	Cluster 1, 24M vs. 4M	-0.0343695	0.305057	1	0.15	0.152	N.S.
Fam234a	Cluster 1, 24M vs. 4M	0.00344807	0.305119	1	0.173	0.157	N.S.
Usp45	Cluster 1, 24M vs. 4M	0.0422071	0.305294	1	0.183	0.156	N.S.
Ormdl2	Cluster 1, 24M vs. 4M	0.0143246	0.305313	1	0.286	0.265	N.S.
Ltb4r1	Cluster 1, 24M vs. 4M	0.0276648	0.305798	1	0.419	0.388	N.S.
CT010467.1	Cluster 1, 24M vs. 4M	-0.0742516	0.30587	1	0.997	0.998	N.S.
Morf4l1	Cluster 1, 24M vs. 4M	-0.0607145	0.305872	1	0.812	0.813	N.S.
Mfsd14a	Cluster 1, 24M vs. 4M	-0.0458832	0.306012	1	0.167	0.191	N.S.
Swap70	Cluster 1, 24M vs. 4M	-0.0364006	0.306154	1	0.086	0.102	N.S.
Tomm7	Cluster 1, 24M vs. 4M	0.0544274	0.306287	1	0.878	0.858	N.S.
Ilkap	Cluster 1, 24M vs. 4M	-0.0393199	0.306541	1	0.13	0.147	N.S.
Brd4	Cluster 1, 24M vs. 4M	0.0740738	0.306618	1	0.496	0.459	N.S.
Pcnp	Cluster 1, 24M vs. 4M	-0.0212941	0.307042	1	0.39	0.388	N.S.
Lmo4	Cluster 1, 24M vs. 4M	-0.0240612	0.307505	1	0.516	0.508	N.S.
Tpst1	Cluster 1, 24M vs. 4M	0.00280107	0.307687	1	0.405	0.384	N.S.
Nploc4	Cluster 1, 24M vs. 4M	0.029283	0.307786	1	0.135	0.115	N.S.
Sgms1	Cluster 1, 24M vs. 4M	0.0653771	0.30783	1	0.204	0.175	N.S.
Imp4	Cluster 1, 24M vs. 4M	-0.0450501	0.308238	1	0.211	0.228	N.S.
Map3k5	Cluster 1, 24M vs. 4M	0.0762068	0.308555	1	0.368	0.334	N.S.
Rin3	Cluster 1, 24M vs. 4M	0.0210905	0.308775	1	0.156	0.138	N.S.
Pias4	Cluster 1, 24M vs. 4M	0.00544814	0.309078	1	0.11	0.101	N.S.
Grcc10	Cluster 1, 24M vs. 4M	-0.0152419	0.309275	1	0.458	0.446	N.S.
Tcerg1	Cluster 1, 24M vs. 4M	0.0514043	0.309331	1	0.187	0.168	N.S.
Naga	Cluster 1, 24M vs. 4M	0.05756	0.309762	1	0.29	0.258	N.S.
Galnt6	Cluster 1, 24M vs. 4M	0.0358456	0.309976	1	0.12	0.098	N.S.
Gm15464	Cluster 1, 24M vs. 4M	-0.0535344	0.310116	1	0.87	0.874	N.S.
Comt	Cluster 1, 24M vs. 4M	0.00142986	0.310182	1	0.313	0.299	N.S.
Arfgap3	Cluster 1, 24M vs. 4M	-0.0130115	0.310261	1	0.101	0.101	N.S.
Hikeshi	Cluster 1, 24M vs. 4M	-0.0280979	0.310989	1	0.238	0.239	N.S.
Anapc10	Cluster 1, 24M vs. 4M	-0.0687449	0.311182	1	0.221	0.235	N.S.
Slc25a3	Cluster 1, 24M vs. 4M	0.00440436	0.311289	1	0.858	0.837	N.S.
Cep85l	Cluster 1, 24M vs. 4M	0.0564026	0.311389	1	0.224	0.195	N.S.
Tmbim4	Cluster 1, 24M vs. 4M	-0.0469557	0.311413	1	0.678	0.689	N.S.
Ccpg1	Cluster 1, 24M vs. 4M	-0.0382135	0.311721	1	0.096	0.119	N.S.
2610001J05Rik	Cluster 1, 24M vs. 4M	-0.0369958	0.311772	1	0.424	0.422	N.S.
Atp1a3	Cluster 1, 24M vs. 4M	-0.00360015	0.312288	1	0.18	0.17	N.S.
Rraga	Cluster 1, 24M vs. 4M	0.0310999	0.312324	1	0.327	0.297	N.S.
Mrps33	Cluster 1, 24M vs. 4M	-0.0180398	0.312355	1	0.463	0.448	N.S.
Ap2s1	Cluster 1, 24M vs. 4M	0.0013587	0.312371	1	0.683	0.663	N.S.
Utp14a	Cluster 1, 24M vs. 4M	0.0582775	0.312447	1	0.193	0.173	N.S.
Map3k2	Cluster 1, 24M vs. 4M	-0.0294549	0.312538	1	0.252	0.251	N.S.
Manbal	Cluster 1, 24M vs. 4M	-0.00199533	0.312826	1	0.261	0.248	N.S.
Htatip2	Cluster 1, 24M vs. 4M	0.00270811	0.312835	1	0.2	0.187	N.S.
Gcnt1	Cluster 1, 24M vs. 4M	-0.0112095	0.313282	1	0.288	0.276	N.S.
Ube2i	Cluster 1, 24M vs. 4M	-0.0607776	0.313548	1	0.735	0.748	N.S.
Ccdc134	Cluster 1, 24M vs. 4M	0.021999	0.31375	1	0.16	0.14	N.S.
Cpsf7	Cluster 1, 24M vs. 4M	0.0414533	0.314221	1	0.22	0.192	N.S.
Ppp1cb	Cluster 1, 24M vs. 4M	-0.0689945	0.314405	1	0.384	0.406	N.S.
Tmem171	Cluster 1, 24M vs. 4M	0.0082239	0.314739	1	0.126	0.111	N.S.
Gm21985	Cluster 1, 24M vs. 4M	-0.00468846	0.314845	1	0.201	0.193	N.S.
Senp6	Cluster 1, 24M vs. 4M	-0.0486966	0.314986	1	0.194	0.223	N.S.
Zc3h4	Cluster 1, 24M vs. 4M	0.00940029	0.314992	1	0.116	0.103	N.S.
Cnep1r1	Cluster 1, 24M vs. 4M	-0.00609611	0.315102	1	0.171	0.164	N.S.
Gpr160	Cluster 1, 24M vs. 4M	0.0422396	0.315148	1	0.115	0.093	N.S.
Ywhag	Cluster 1, 24M vs. 4M	-0.0535413	0.315316	1	0.452	0.467	N.S.
Vps4a	Cluster 1, 24M vs. 4M	-0.0356369	0.315341	1	0.122	0.134	N.S.
Prkce	Cluster 1, 24M vs. 4M	-0.0538923	0.315375	1	0.373	0.382	N.S.
Eif4e	Cluster 1, 24M vs. 4M	-0.0325524	0.315411	1	0.521	0.517	N.S.
Sos2	Cluster 1, 24M vs. 4M	0.0244833	0.315549	1	0.218	0.195	N.S.
Gtf2f2	Cluster 1, 24M vs. 4M	-0.0123696	0.315604	1	0.292	0.267	N.S.
Tufm	Cluster 1, 24M vs. 4M	0.0154075	0.315654	1	0.132	0.116	N.S.
Prkag1	Cluster 1, 24M vs. 4M	-0.0220311	0.315737	1	0.358	0.352	N.S.
Eif4a-ps4	Cluster 1, 24M vs. 4M	0.0326698	0.315865	1	0.161	0.139	N.S.
Aida	Cluster 1, 24M vs. 4M	-0.06027	0.315874	1	0.411	0.44	N.S.
Gpbp1	Cluster 1, 24M vs. 4M	-0.0390911	0.316137	1	0.322	0.331	N.S.
Ywhah	Cluster 1, 24M vs. 4M	-0.0582171	0.316206	1	0.477	0.505	N.S.
Tmem183a	Cluster 1, 24M vs. 4M	-0.021528	0.31628	1	0.126	0.131	N.S.
Rap2b	Cluster 1, 24M vs. 4M	0.0302716	0.316423	1	0.22	0.194	N.S.
Pde4b	Cluster 1, 24M vs. 4M	-0.075562	0.316439	1	0.582	0.598	N.S.
Anxa6	Cluster 1, 24M vs. 4M	0.0207652	0.31655	1	0.646	0.618	N.S.
Ptprcap	Cluster 1, 24M vs. 4M	-0.0573872	0.316678	1	0.8	0.82	N.S.
Ckap4	Cluster 1, 24M vs. 4M	0.0328972	0.31674	1	0.113	0.093	N.S.
Orai1	Cluster 1, 24M vs. 4M	-0.0518423	0.317052	1	0.193	0.219	N.S.
Wdr37	Cluster 1, 24M vs. 4M	-0.0482992	0.317173	1	0.299	0.309	N.S.
Reps1	Cluster 1, 24M vs. 4M	0.0477531	0.317259	1	0.147	0.127	N.S.
Gm36199	Cluster 1, 24M vs. 4M	0.0594913	0.31754	1	0.18	0.154	N.S.
Gcc2	Cluster 1, 24M vs. 4M	-0.0259691	0.317561	1	0.262	0.263	N.S.
mt-Tl1	Cluster 1, 24M vs. 4M	-0.03637	0.317713	1	0.373	0.377	N.S.
Inip	Cluster 1, 24M vs. 4M	-0.00664336	0.318248	1	0.105	0.099	N.S.
Nvl	Cluster 1, 24M vs. 4M	-0.0419832	0.31825	1	0.126	0.145	N.S.
Tlcd2	Cluster 1, 24M vs. 4M	-0.053697	0.318277	1	0.234	0.258	N.S.
Rab11b	Cluster 1, 24M vs. 4M	0.0100309	0.318314	1	0.489	0.462	N.S.
Tasor	Cluster 1, 24M vs. 4M	-0.028661	0.318796	1	0.132	0.138	N.S.
Lasp1	Cluster 1, 24M vs. 4M	0.0360151	0.318815	1	0.469	0.435	N.S.
Ralbp1	Cluster 1, 24M vs. 4M	-0.0179168	0.319166	1	0.297	0.289	N.S.
Phyh	Cluster 1, 24M vs. 4M	0.00873453	0.319261	1	0.314	0.299	N.S.
Dnajc3	Cluster 1, 24M vs. 4M	-0.0560841	0.319321	1	0.443	0.469	N.S.
Fbxo6	Cluster 1, 24M vs. 4M	-0.0129715	0.31943	1	0.286	0.276	N.S.
Cdc73	Cluster 1, 24M vs. 4M	-0.0141066	0.319444	1	0.193	0.189	N.S.
Ift27	Cluster 1, 24M vs. 4M	-0.03293	0.319602	1	0.095	0.111	N.S.
Znrf2	Cluster 1, 24M vs. 4M	0.00860083	0.319755	1	0.229	0.212	N.S.
Nudcd2	Cluster 1, 24M vs. 4M	-0.0153053	0.320166	1	0.106	0.106	N.S.
Mfsd6	Cluster 1, 24M vs. 4M	0.0401366	0.320828	1	0.186	0.16	N.S.
Nlrc5	Cluster 1, 24M vs. 4M	-0.0594851	0.321343	1	0.661	0.695	N.S.
Srrm1	Cluster 1, 24M vs. 4M	0.062565	0.321559	1	0.701	0.673	N.S.
Pex13	Cluster 1, 24M vs. 4M	-0.0127907	0.321662	1	0.112	0.109	N.S.
Mpv17	Cluster 1, 24M vs. 4M	0.0100529	0.32188	1	0.139	0.125	N.S.
Rbbp7	Cluster 1, 24M vs. 4M	0.0395908	0.322124	1	0.268	0.24	N.S.
Heatr1	Cluster 1, 24M vs. 4M	0.0470722	0.322207	1	0.238	0.209	N.S.
Zfp608	Cluster 1, 24M vs. 4M	0.0546321	0.322259	1	0.296	0.264	N.S.
Chmp6	Cluster 1, 24M vs. 4M	0.0220049	0.322292	1	0.201	0.18	N.S.
Rab43	Cluster 1, 24M vs. 4M	0.0501394	0.322675	1	0.187	0.16	N.S.
Tm9sf3	Cluster 1, 24M vs. 4M	-0.00170187	0.323132	1	0.446	0.431	N.S.
Tnfsf10	Cluster 1, 24M vs. 4M	0.0577375	0.32337	1	0.271	0.24	N.S.
Ewsr1	Cluster 1, 24M vs. 4M	0.0344692	0.323634	1	0.603	0.571	N.S.
Galnt11	Cluster 1, 24M vs. 4M	-0.0379693	0.323655	1	0.116	0.128	N.S.
Tox	Cluster 1, 24M vs. 4M	0.0372801	0.323684	1	0.15	0.127	N.S.
Mob2	Cluster 1, 24M vs. 4M	0.00876692	0.323725	1	0.116	0.104	N.S.
Tespa1	Cluster 1, 24M vs. 4M	-2.05825e-06	0.324069	1	0.173	0.162	N.S.
Zswim8	Cluster 1, 24M vs. 4M	0.0316302	0.324127	1	0.106	0.087	N.S.
Slc44a1	Cluster 1, 24M vs. 4M	-0.0325103	0.324146	1	0.205	0.208	N.S.
Tecpr1	Cluster 1, 24M vs. 4M	0.0313108	0.32419	1	0.129	0.107	N.S.
Rilpl2	Cluster 1, 24M vs. 4M	-0.00364261	0.32456	1	0.324	0.313	N.S.
Rpl37	Cluster 1, 24M vs. 4M	0.0310555	0.32458	1	1	0.999	N.S.
Actr1b	Cluster 1, 24M vs. 4M	0.0189663	0.324663	1	0.133	0.117	N.S.
Btbd10	Cluster 1, 24M vs. 4M	-0.028077	0.324768	1	0.122	0.13	N.S.
Gas7	Cluster 1, 24M vs. 4M	-0.0237377	0.324822	1	0.28	0.272	N.S.
Cd52	Cluster 1, 24M vs. 4M	0.02918	0.325172	1	1	1	N.S.
Plekhg1	Cluster 1, 24M vs. 4M	0.0638897	0.325415	1	0.211	0.186	N.S.
Ube2g2	Cluster 1, 24M vs. 4M	-0.0385285	0.325598	1	0.238	0.252	N.S.
Rassf2	Cluster 1, 24M vs. 4M	0.0584729	0.32586	1	0.334	0.301	N.S.
Rps18-ps5	Cluster 1, 24M vs. 4M	-0.0246142	0.326173	1	0.98	0.973	N.S.
Senp1	Cluster 1, 24M vs. 4M	0.0385882	0.326182	1	0.205	0.179	N.S.
Edf1	Cluster 1, 24M vs. 4M	-0.0231253	0.326337	1	0.769	0.755	N.S.
Mrpl46	Cluster 1, 24M vs. 4M	0.00207822	0.326356	1	0.221	0.209	N.S.
Slc25a37	Cluster 1, 24M vs. 4M	0.0164677	0.326717	1	0.16	0.143	N.S.
Spg11	Cluster 1, 24M vs. 4M	0.0450485	0.327322	1	0.108	0.087	N.S.
Usp25	Cluster 1, 24M vs. 4M	-0.0717208	0.327373	1	0.809	0.826	N.S.
Prdm1	Cluster 1, 24M vs. 4M	-0.03849	0.327521	1	0.19	0.197	N.S.
Upf3a	Cluster 1, 24M vs. 4M	0.00324091	0.327539	1	0.109	0.099	N.S.
Snx17	Cluster 1, 24M vs. 4M	0.0335067	0.327579	1	0.436	0.408	N.S.
Rpl17-ps5	Cluster 1, 24M vs. 4M	0.0421221	0.327858	1	0.799	0.77	N.S.
Smyd3	Cluster 1, 24M vs. 4M	0.000648749	0.327913	1	0.222	0.208	N.S.
Susd6	Cluster 1, 24M vs. 4M	-0.0729663	0.328043	1	0.603	0.635	N.S.
Fam221b	Cluster 1, 24M vs. 4M	-0.0269477	0.328859	1	0.123	0.13	N.S.
Nfkbid	Cluster 1, 24M vs. 4M	0.029827	0.328982	1	0.166	0.144	N.S.
Cdc42ep4	Cluster 1, 24M vs. 4M	0.00754547	0.329115	1	0.184	0.169	N.S.
Vps13b	Cluster 1, 24M vs. 4M	-0.00201392	0.329176	1	0.361	0.346	N.S.
Arf2	Cluster 1, 24M vs. 4M	0.00351626	0.32921	1	0.178	0.166	N.S.
Ulk2	Cluster 1, 24M vs. 4M	-0.00119377	0.329457	1	0.092	0.103	N.S.
Ddx17	Cluster 1, 24M vs. 4M	0.0506401	0.329557	1	0.489	0.476	N.S.
Dhps	Cluster 1, 24M vs. 4M	-0.0407602	0.329663	1	0.089	0.109	N.S.
Eif3e	Cluster 1, 24M vs. 4M	0.0282386	0.329696	1	0.778	0.75	N.S.
Taf9	Cluster 1, 24M vs. 4M	0.0152851	0.329875	1	0.13	0.115	N.S.
Kmt5b	Cluster 1, 24M vs. 4M	0.00542283	0.330213	1	0.164	0.151	N.S.
Pebp1	Cluster 1, 24M vs. 4M	-0.00625186	0.330356	1	0.278	0.273	N.S.
Tbc1d2b	Cluster 1, 24M vs. 4M	0.0501563	0.330373	1	0.732	0.702	N.S.
Cks2	Cluster 1, 24M vs. 4M	-0.0515833	0.330502	1	0.222	0.234	N.S.
Rab9	Cluster 1, 24M vs. 4M	-0.0120768	0.331054	1	0.211	0.208	N.S.
Ncstn	Cluster 1, 24M vs. 4M	-0.0444187	0.331444	1	0.3	0.322	N.S.
Eif2d	Cluster 1, 24M vs. 4M	0.0208189	0.331634	1	0.153	0.135	N.S.
Ptpn11	Cluster 1, 24M vs. 4M	0.0416068	0.331685	1	0.167	0.142	N.S.
Nkap	Cluster 1, 24M vs. 4M	0.0636936	0.331905	1	0.307	0.281	N.S.
Gm13588	Cluster 1, 24M vs. 4M	0.0198496	0.332142	1	0.462	0.435	N.S.
C2cd2	Cluster 1, 24M vs. 4M	-0.0108786	0.332723	1	0.126	0.123	N.S.
Gm7658	Cluster 1, 24M vs. 4M	-0.0273436	0.332959	1	0.157	0.165	N.S.
Sde2	Cluster 1, 24M vs. 4M	-0.00832394	0.333067	1	0.251	0.241	N.S.
Mrps11	Cluster 1, 24M vs. 4M	0.0464628	0.33328	1	0.198	0.171	N.S.
Frrs1	Cluster 1, 24M vs. 4M	0.0356907	0.333365	1	0.249	0.223	N.S.
Rpl13	Cluster 1, 24M vs. 4M	0.0296711	0.333489	1	0.999	0.997	N.S.
Chp1	Cluster 1, 24M vs. 4M	-0.184813	0.33349	1	0.344	0.36	N.S.
Oaz2	Cluster 1, 24M vs. 4M	0.014787	0.333511	1	0.218	0.198	N.S.
Psmb5	Cluster 1, 24M vs. 4M	0.0609375	0.33366	1	0.591	0.558	N.S.
Akt3	Cluster 1, 24M vs. 4M	-0.0608733	0.333696	1	0.527	0.552	N.S.
Hibadh	Cluster 1, 24M vs. 4M	-0.040376	0.333697	1	0.17	0.183	N.S.
Ran	Cluster 1, 24M vs. 4M	0.0128204	0.334665	1	0.585	0.555	N.S.
Casp2	Cluster 1, 24M vs. 4M	0.000295123	0.334666	1	0.177	0.168	N.S.
2210016L21Rik	Cluster 1, 24M vs. 4M	0.0157673	0.334975	1	0.132	0.116	N.S.
Atox1	Cluster 1, 24M vs. 4M	0.0182599	0.335024	1	0.987	0.979	N.S.
Psmc6	Cluster 1, 24M vs. 4M	0.0516059	0.335281	1	0.504	0.47	N.S.
Plrg1	Cluster 1, 24M vs. 4M	0.000902248	0.335699	1	0.144	0.136	N.S.
Gps1	Cluster 1, 24M vs. 4M	0.0105094	0.33581	1	0.169	0.154	N.S.
Dhrs1	Cluster 1, 24M vs. 4M	-0.01491	0.336035	1	0.191	0.192	N.S.
Dtx3l	Cluster 1, 24M vs. 4M	-0.0651726	0.336069	1	0.663	0.683	N.S.
Prr14l	Cluster 1, 24M vs. 4M	-0.0247034	0.336358	1	0.133	0.138	N.S.
Cyb561d2	Cluster 1, 24M vs. 4M	0.00747228	0.336464	1	0.136	0.124	N.S.
Atp6v0d1	Cluster 1, 24M vs. 4M	0.0399285	0.336775	1	0.647	0.613	N.S.
Ei24	Cluster 1, 24M vs. 4M	0.0418417	0.337097	1	0.102	0.086	N.S.
Syncrip	Cluster 1, 24M vs. 4M	-0.00516934	0.338013	1	0.227	0.218	N.S.
Eepd1	Cluster 1, 24M vs. 4M	-0.0111453	0.338044	1	0.119	0.116	N.S.
Gm43055	Cluster 1, 24M vs. 4M	-0.0390388	0.338213	1	0.096	0.115	N.S.
Acadm	Cluster 1, 24M vs. 4M	-0.0362893	0.33842	1	0.15	0.163	N.S.
Wdr33	Cluster 1, 24M vs. 4M	-0.0441034	0.338489	1	0.347	0.364	N.S.
Cct2	Cluster 1, 24M vs. 4M	0.0566713	0.338677	1	0.507	0.472	N.S.
Gtf2a2	Cluster 1, 24M vs. 4M	-0.0521223	0.338959	1	0.431	0.449	N.S.
Pacs2	Cluster 1, 24M vs. 4M	0.0441978	0.33899	1	0.19	0.163	N.S.
Dhx15	Cluster 1, 24M vs. 4M	-0.0522367	0.339226	1	0.302	0.329	N.S.
Ugt1a9	Cluster 1, 24M vs. 4M	-0.0354178	0.339577	1	0.122	0.133	N.S.
Gm45223	Cluster 1, 24M vs. 4M	0.0444012	0.339709	1	0.137	0.117	N.S.
Icos	Cluster 1, 24M vs. 4M	0.00334982	0.339948	1	0.177	0.161	N.S.
Nedd8	Cluster 1, 24M vs. 4M	-0.0293482	0.339948	1	0.882	0.875	N.S.
Gtf3a	Cluster 1, 24M vs. 4M	0.0440552	0.34017	1	0.152	0.128	N.S.
Serbp1	Cluster 1, 24M vs. 4M	0.0479734	0.340426	1	0.741	0.736	N.S.
Ncln	Cluster 1, 24M vs. 4M	-0.022108	0.340496	1	0.161	0.168	N.S.
Klhl24	Cluster 1, 24M vs. 4M	-0.025838	0.341643	1	0.113	0.122	N.S.
Tm9sf2	Cluster 1, 24M vs. 4M	-0.0131824	0.341694	1	0.477	0.466	N.S.
Ldhb	Cluster 1, 24M vs. 4M	-0.0416332	0.34202	1	0.129	0.153	N.S.
Ramp2	Cluster 1, 24M vs. 4M	0.0164727	0.342216	1	0.245	0.224	N.S.
Rps19-ps7	Cluster 1, 24M vs. 4M	-0.0557675	0.34247	1	0.541	0.564	N.S.
Eps15	Cluster 1, 24M vs. 4M	-0.0419342	0.342952	1	0.235	0.247	N.S.
Cope	Cluster 1, 24M vs. 4M	-0.0269031	0.343158	1	0.809	0.796	N.S.
Bola1	Cluster 1, 24M vs. 4M	0.0326971	0.34321	1	0.112	0.092	N.S.
Ints6	Cluster 1, 24M vs. 4M	0.0107088	0.343281	1	0.156	0.139	N.S.
Itpripl2	Cluster 1, 24M vs. 4M	0.0500822	0.343344	1	0.197	0.17	N.S.
AW554918	Cluster 1, 24M vs. 4M	0.0400327	0.343947	1	0.119	0.098	N.S.
Osbpl3	Cluster 1, 24M vs. 4M	-0.0217547	0.344312	1	0.108	0.109	N.S.
Pnpt1	Cluster 1, 24M vs. 4M	-0.0345041	0.344352	1	0.331	0.341	N.S.
Cpeb1	Cluster 1, 24M vs. 4M	-0.03651	0.344429	1	0.46	0.452	N.S.
Sh3bgrl3	Cluster 1, 24M vs. 4M	-0.0373553	0.344859	1	0.987	0.985	N.S.
Atxn7	Cluster 1, 24M vs. 4M	0.0689819	0.344953	1	0.307	0.28	N.S.
Sptbn1	Cluster 1, 24M vs. 4M	-0.0544451	0.34506	1	0.241	0.269	N.S.
Tmod3	Cluster 1, 24M vs. 4M	-0.0726991	0.345173	1	0.557	0.575	N.S.
Anapc4	Cluster 1, 24M vs. 4M	-0.0309287	0.345206	1	0.105	0.116	N.S.
Rps27a-ps2	Cluster 1, 24M vs. 4M	0.0613461	0.345263	1	0.958	0.952	N.S.
Rif1	Cluster 1, 24M vs. 4M	0.0187699	0.34533	1	0.105	0.09	N.S.
Rock2	Cluster 1, 24M vs. 4M	-0.0518093	0.345399	1	0.212	0.239	N.S.
Polr2m	Cluster 1, 24M vs. 4M	0.000796155	0.345483	1	0.14	0.135	N.S.
Nucks1	Cluster 1, 24M vs. 4M	0.0312416	0.345538	1	0.197	0.174	N.S.
Peli1	Cluster 1, 24M vs. 4M	-0.0791058	0.345567	1	0.711	0.724	N.S.
Ccs	Cluster 1, 24M vs. 4M	-0.0371417	0.346065	1	0.2	0.217	N.S.
Ccnl2	Cluster 1, 24M vs. 4M	-0.00967698	0.34618	1	0.401	0.395	N.S.
Vps25	Cluster 1, 24M vs. 4M	0.0471769	0.34664	1	0.217	0.189	N.S.
Plxdc2	Cluster 1, 24M vs. 4M	-0.0213046	0.347032	1	0.126	0.11	N.S.
Gm4332	Cluster 1, 24M vs. 4M	0.0473548	0.3474	1	0.426	0.393	N.S.
Pold4	Cluster 1, 24M vs. 4M	-0.0517408	0.347405	1	0.449	0.474	N.S.
Cox5b	Cluster 1, 24M vs. 4M	0.0560493	0.347653	1	0.882	0.861	N.S.
Ndufa9	Cluster 1, 24M vs. 4M	-0.0411729	0.347728	1	0.445	0.453	N.S.
A630001O12Rik	Cluster 1, 24M vs. 4M	0.0307661	0.348359	1	0.116	0.096	N.S.
Mrps34	Cluster 1, 24M vs. 4M	-0.0193714	0.348389	1	0.288	0.288	N.S.
Rbpj	Cluster 1, 24M vs. 4M	-0.00516357	0.3486	1	0.567	0.55	N.S.
Slc35a4	Cluster 1, 24M vs. 4M	-0.00853676	0.348888	1	0.152	0.148	N.S.
Abcc4	Cluster 1, 24M vs. 4M	0.0536831	0.349046	1	0.317	0.286	N.S.
Treml2	Cluster 1, 24M vs. 4M	-0.0573779	0.349267	1	0.344	0.367	N.S.
Efcab5	Cluster 1, 24M vs. 4M	0.0271581	0.349298	1	0.174	0.153	N.S.
Ppm1g	Cluster 1, 24M vs. 4M	0.0627364	0.350121	1	0.227	0.198	N.S.
Lsr	Cluster 1, 24M vs. 4M	0.0147694	0.350266	1	0.127	0.111	N.S.
Metap1	Cluster 1, 24M vs. 4M	0.0230779	0.350493	1	0.112	0.094	N.S.
Drg1	Cluster 1, 24M vs. 4M	0.0117719	0.35111	1	0.255	0.236	N.S.
Nras	Cluster 1, 24M vs. 4M	0.0260408	0.35115	1	0.391	0.362	N.S.
G3bp2	Cluster 1, 24M vs. 4M	0.000485512	0.351175	1	0.738	0.713	N.S.
Gm45799	Cluster 1, 24M vs. 4M	0.0389475	0.351223	1	0.506	0.473	N.S.
Dcun1d1	Cluster 1, 24M vs. 4M	0.00976299	0.351319	1	0.329	0.308	N.S.
Arid5b	Cluster 1, 24M vs. 4M	0.0957334	0.351322	1	0.576	0.547	N.S.
Rbm26	Cluster 1, 24M vs. 4M	0.0440569	0.35134	1	0.221	0.194	N.S.
Fgd2	Cluster 1, 24M vs. 4M	0.0506706	0.3518	1	0.178	0.157	N.S.
Marchf7	Cluster 1, 24M vs. 4M	0.0146624	0.351828	1	0.407	0.385	N.S.
Cep83	Cluster 1, 24M vs. 4M	-0.0439961	0.351909	1	0.129	0.134	N.S.
Mrpl38	Cluster 1, 24M vs. 4M	0.0354317	0.352066	1	0.116	0.096	N.S.
Gdap2	Cluster 1, 24M vs. 4M	0.00776047	0.35214	1	0.137	0.127	N.S.
B430306N03Rik	Cluster 1, 24M vs. 4M	-0.0396816	0.352401	1	0.385	0.392	N.S.
Bfar	Cluster 1, 24M vs. 4M	0.00465563	0.352555	1	0.394	0.375	N.S.
Rai1	Cluster 1, 24M vs. 4M	0.0146564	0.352636	1	0.108	0.093	N.S.
Dnm1l	Cluster 1, 24M vs. 4M	0.00323036	0.352778	1	0.207	0.194	N.S.
Tap1	Cluster 1, 24M vs. 4M	-0.035515	0.352926	1	0.837	0.831	N.S.
Gm5844	Cluster 1, 24M vs. 4M	0.0180616	0.35334	1	0.15	0.133	N.S.
Exoc7	Cluster 1, 24M vs. 4M	0.0342023	0.353467	1	0.133	0.111	N.S.
H2bc4	Cluster 1, 24M vs. 4M	0.0580638	0.353599	1	0.118	0.104	N.S.
Trpm3	Cluster 1, 24M vs. 4M	0.0345989	0.353811	1	0.466	0.432	N.S.
Dctpp1	Cluster 1, 24M vs. 4M	-0.0177371	0.353923	1	0.149	0.15	N.S.
Vrk3	Cluster 1, 24M vs. 4M	0.0383785	0.353985	1	0.224	0.197	N.S.
Gm5526	Cluster 1, 24M vs. 4M	-0.0470799	0.354181	1	0.782	0.796	N.S.
Esrra	Cluster 1, 24M vs. 4M	0.0377167	0.354222	1	0.132	0.109	N.S.
Phrf1	Cluster 1, 24M vs. 4M	0.00838203	0.354476	1	0.129	0.117	N.S.
Psmb4	Cluster 1, 24M vs. 4M	0.0120291	0.354635	1	0.85	0.825	N.S.
Ppie	Cluster 1, 24M vs. 4M	-0.0437017	0.354735	1	0.176	0.191	N.S.
Tmem223	Cluster 1, 24M vs. 4M	0.0399093	0.354773	1	0.166	0.141	N.S.
Tln1	Cluster 1, 24M vs. 4M	-0.0236177	0.354845	1	0.841	0.83	N.S.
Ppil4	Cluster 1, 24M vs. 4M	0.0239103	0.35488	1	0.239	0.217	N.S.
Rps18-ps1	Cluster 1, 24M vs. 4M	-0.024969	0.355138	1	0.697	0.689	N.S.
Glrx5	Cluster 1, 24M vs. 4M	-0.0136128	0.355141	1	0.102	0.103	N.S.
Apobec1	Cluster 1, 24M vs. 4M	-0.0609889	0.355257	1	0.759	0.77	N.S.
Atpif1	Cluster 1, 24M vs. 4M	0.0471581	0.355265	1	0.711	0.68	N.S.
Fam32a	Cluster 1, 24M vs. 4M	0.0304403	0.355432	1	0.649	0.616	N.S.
Prkn	Cluster 1, 24M vs. 4M	0.0310538	0.355487	1	0.101	0.081	N.S.
Smad2	Cluster 1, 24M vs. 4M	0.0425205	0.355698	1	0.173	0.148	N.S.
Trappc12	Cluster 1, 24M vs. 4M	0.0135092	0.355798	1	0.12	0.106	N.S.
Fuca1	Cluster 1, 24M vs. 4M	0.0129358	0.355939	1	0.489	0.464	N.S.
Limd1	Cluster 1, 24M vs. 4M	-0.0402887	0.355967	1	0.326	0.347	N.S.
Zdhhc13	Cluster 1, 24M vs. 4M	-0.0252432	0.356058	1	0.085	0.104	N.S.
Gm21811	Cluster 1, 24M vs. 4M	0.0119256	0.356451	1	0.105	0.106	N.S.
Micu2	Cluster 1, 24M vs. 4M	0.0396884	0.356541	1	0.18	0.155	N.S.
Gm14608	Cluster 1, 24M vs. 4M	-0.0328372	0.356654	1	0.096	0.113	N.S.
Oasl2	Cluster 1, 24M vs. 4M	-0.0554677	0.356654	1	0.875	0.87	N.S.
Gm9790	Cluster 1, 24M vs. 4M	0.0127784	0.356952	1	0.215	0.2	N.S.
Gm21188	Cluster 1, 24M vs. 4M	-0.0613267	0.356953	1	0.905	0.918	N.S.
Smarcb1	Cluster 1, 24M vs. 4M	0.0278511	0.356974	1	0.221	0.197	N.S.
Rpl36-ps3	Cluster 1, 24M vs. 4M	-0.0195895	0.357574	1	0.748	0.744	N.S.
Kat6a	Cluster 1, 24M vs. 4M	0.013939	0.357851	1	0.407	0.385	N.S.
1110051M20Rik	Cluster 1, 24M vs. 4M	0.0141856	0.357909	1	0.103	0.09	N.S.
Psmb9	Cluster 1, 24M vs. 4M	-0.0518929	0.357911	1	0.926	0.916	N.S.
Myo9b	Cluster 1, 24M vs. 4M	0.0176261	0.357984	1	0.324	0.299	N.S.
Orc2	Cluster 1, 24M vs. 4M	0.0071927	0.358392	1	0.116	0.104	N.S.
Tm2d1	Cluster 1, 24M vs. 4M	-0.0252119	0.358521	1	0.254	0.256	N.S.
Arfgef1	Cluster 1, 24M vs. 4M	-0.0067024	0.358868	1	0.346	0.334	N.S.
Wdr74	Cluster 1, 24M vs. 4M	-0.0073554	0.359333	1	0.137	0.133	N.S.
U2af2	Cluster 1, 24M vs. 4M	0.0355123	0.359412	1	0.327	0.3	N.S.
Mpnd	Cluster 1, 24M vs. 4M	-0.0122351	0.359603	1	0.105	0.106	N.S.
Hnrnpd	Cluster 1, 24M vs. 4M	0.00646903	0.359619	1	0.483	0.467	N.S.
Ndufa4	Cluster 1, 24M vs. 4M	0.0356751	0.359951	1	0.915	0.903	N.S.
Ufm1	Cluster 1, 24M vs. 4M	-0.0172589	0.360138	1	0.446	0.438	N.S.
Gm11775	Cluster 1, 24M vs. 4M	-0.0126367	0.360485	1	0.092	0.106	N.S.
Erich1	Cluster 1, 24M vs. 4M	0.0301483	0.360586	1	0.118	0.098	N.S.
Tmem87b	Cluster 1, 24M vs. 4M	-0.0212943	0.36062	1	0.122	0.124	N.S.
Txndc17	Cluster 1, 24M vs. 4M	0.0595156	0.360882	1	0.646	0.614	N.S.
Ireb2	Cluster 1, 24M vs. 4M	-0.0457606	0.361182	1	0.184	0.205	N.S.
Hck	Cluster 1, 24M vs. 4M	-0.066871	0.361577	1	0.868	0.88	N.S.
Mrps24	Cluster 1, 24M vs. 4M	0.0229263	0.361722	1	0.418	0.39	N.S.
Dusp5	Cluster 1, 24M vs. 4M	-0.0125075	0.361784	1	0.255	0.246	N.S.
Pabpc4	Cluster 1, 24M vs. 4M	0.0511934	0.361942	1	0.17	0.146	N.S.
Pi4kb	Cluster 1, 24M vs. 4M	0.044227	0.362171	1	0.105	0.087	N.S.
Chmp1b	Cluster 1, 24M vs. 4M	-0.00944246	0.362224	1	0.174	0.169	N.S.
Tox4	Cluster 1, 24M vs. 4M	-0.0393773	0.362812	1	0.438	0.445	N.S.
Ddx3x	Cluster 1, 24M vs. 4M	-0.0396413	0.363753	1	0.633	0.642	N.S.
Uba3	Cluster 1, 24M vs. 4M	-0.0437043	0.363889	1	0.157	0.173	N.S.
Plk2	Cluster 1, 24M vs. 4M	0.0519926	0.363916	1	0.109	0.09	N.S.
Rdx	Cluster 1, 24M vs. 4M	0.0470154	0.364118	1	0.316	0.285	N.S.
Micos10	Cluster 1, 24M vs. 4M	0.0461275	0.364142	1	0.847	0.845	N.S.
Cwc27	Cluster 1, 24M vs. 4M	0.00500166	0.364143	1	0.163	0.154	N.S.
Pecam1	Cluster 1, 24M vs. 4M	0.0109391	0.364146	1	0.11	0.099	N.S.
Mrps26	Cluster 1, 24M vs. 4M	0.013278	0.364215	1	0.153	0.139	N.S.
Slc25a5	Cluster 1, 24M vs. 4M	-0.0487651	0.364406	1	0.972	0.977	N.S.
Stx6	Cluster 1, 24M vs. 4M	0.0170709	0.365452	1	0.188	0.171	N.S.
Dusp10	Cluster 1, 24M vs. 4M	-0.0174014	0.365588	1	0.105	0.105	N.S.
Myadm	Cluster 1, 24M vs. 4M	-0.0591386	0.366024	1	0.343	0.373	N.S.
Setd3	Cluster 1, 24M vs. 4M	0.0285967	0.366325	1	0.197	0.175	N.S.
Fbxl5	Cluster 1, 24M vs. 4M	-0.0539441	0.366475	1	0.276	0.284	N.S.
Lims1	Cluster 1, 24M vs. 4M	-0.0528179	0.366512	1	0.663	0.679	N.S.
Arhgap25	Cluster 1, 24M vs. 4M	0.0456285	0.366557	1	0.361	0.329	N.S.
Tmem167b	Cluster 1, 24M vs. 4M	-0.0339254	0.367035	1	0.139	0.153	N.S.
Zc3h11a.1	Cluster 1, 24M vs. 4M	-0.0412261	0.36708	1	0.205	0.225	N.S.
Kif3b	Cluster 1, 24M vs. 4M	0.00721004	0.367194	1	0.147	0.137	N.S.
Ube2e3	Cluster 1, 24M vs. 4M	0.0298026	0.367371	1	0.142	0.121	N.S.
Eftud2	Cluster 1, 24M vs. 4M	0.0484494	0.367519	1	0.203	0.176	N.S.
Ube2h	Cluster 1, 24M vs. 4M	0.0274015	0.368085	1	0.227	0.203	N.S.
Stpg2	Cluster 1, 24M vs. 4M	-0.0302925	0.368354	1	0.099	0.12	N.S.
Josd2	Cluster 1, 24M vs. 4M	-0.0308604	0.368371	1	0.139	0.152	N.S.
Brd2	Cluster 1, 24M vs. 4M	0.0347222	0.368669	1	0.533	0.501	N.S.
Unc93b1	Cluster 1, 24M vs. 4M	0.0429078	0.368721	1	0.936	0.925	N.S.
Cetn2	Cluster 1, 24M vs. 4M	0.0519052	0.368835	1	0.378	0.346	N.S.
Lbhd1	Cluster 1, 24M vs. 4M	0.0155616	0.368966	1	0.154	0.139	N.S.
Tmem9b	Cluster 1, 24M vs. 4M	-0.002211	0.369008	1	0.428	0.416	N.S.
Lamtor3	Cluster 1, 24M vs. 4M	-0.0495674	0.369055	1	0.272	0.295	N.S.
Hist1h2ao	Cluster 1, 24M vs. 4M	0.0134247	0.369123	1	0.115	0.101	N.S.
Thada	Cluster 1, 24M vs. 4M	-0.00225195	0.369162	1	0.186	0.177	N.S.
Cenpb	Cluster 1, 24M vs. 4M	0.0143869	0.369228	1	0.106	0.092	N.S.
Tprkb	Cluster 1, 24M vs. 4M	0.0221323	0.370268	1	0.122	0.105	N.S.
Mark3	Cluster 1, 24M vs. 4M	-0.00401405	0.370311	1	0.239	0.229	N.S.
C2cd5	Cluster 1, 24M vs. 4M	0.0487008	0.37035	1	0.156	0.135	N.S.
Ckb	Cluster 1, 24M vs. 4M	-0.0413163	0.371187	1	0.224	0.236	N.S.
Gtpbp4	Cluster 1, 24M vs. 4M	-0.0294654	0.371326	1	0.203	0.205	N.S.
Yif1a	Cluster 1, 24M vs. 4M	0.0510984	0.371448	1	0.214	0.187	N.S.
Gm12967	Cluster 1, 24M vs. 4M	-0.0364669	0.371926	1	0.115	0.134	N.S.
Gramd4	Cluster 1, 24M vs. 4M	0.0508775	0.371968	1	0.22	0.196	N.S.
Rps19-ps2	Cluster 1, 24M vs. 4M	0.0460815	0.372016	1	0.568	0.535	N.S.
Parp11	Cluster 1, 24M vs. 4M	-0.0471547	0.372472	1	0.38	0.412	N.S.
Sdc3	Cluster 1, 24M vs. 4M	0.0761383	0.372579	1	0.669	0.649	N.S.
Kpna3	Cluster 1, 24M vs. 4M	-0.0142609	0.372931	1	0.225	0.222	N.S.
Marchf5	Cluster 1, 24M vs. 4M	-0.060892	0.372952	1	0.654	0.66	N.S.
Sf3a3	Cluster 1, 24M vs. 4M	0.0349944	0.373503	1	0.737	0.707	N.S.
Gm45062	Cluster 1, 24M vs. 4M	0.101991	0.373639	1	0.171	0.149	N.S.
Gm49396	Cluster 1, 24M vs. 4M	-0.0326289	0.373929	1	0.13	0.144	N.S.
Ctdsp1	Cluster 1, 24M vs. 4M	-0.00856083	0.373992	1	0.191	0.185	N.S.
Ttf1	Cluster 1, 24M vs. 4M	0.0372128	0.374026	1	0.14	0.118	N.S.
Rps23-ps2	Cluster 1, 24M vs. 4M	0.0428933	0.374595	1	0.969	0.957	N.S.
Adprh	Cluster 1, 24M vs. 4M	0.0039845	0.374627	1	0.504	0.48	N.S.
Map4k1	Cluster 1, 24M vs. 4M	-0.00578627	0.374835	1	0.186	0.176	N.S.
Batf3	Cluster 1, 24M vs. 4M	-0.0235244	0.374891	1	0.093	0.11	N.S.
Olfr482	Cluster 1, 24M vs. 4M	-0.00171471	0.375276	1	0.116	0.109	N.S.
Rbl2	Cluster 1, 24M vs. 4M	0.0196156	0.375462	1	0.11	0.095	N.S.
Gm5781	Cluster 1, 24M vs. 4M	-0.00256343	0.375512	1	0.456	0.447	N.S.
Tbl1xr1	Cluster 1, 24M vs. 4M	0.0696701	0.375602	1	0.34	0.309	N.S.
Cep85	Cluster 1, 24M vs. 4M	0.0429285	0.376019	1	0.215	0.189	N.S.
Gla	Cluster 1, 24M vs. 4M	-0.0280451	0.376265	1	0.221	0.246	N.S.
4933434E20Rik	Cluster 1, 24M vs. 4M	0.00565824	0.376307	1	0.14	0.129	N.S.
Ggps1	Cluster 1, 24M vs. 4M	0.0330887	0.376412	1	0.255	0.231	N.S.
Psen1	Cluster 1, 24M vs. 4M	-0.0173111	0.376725	1	0.339	0.332	N.S.
Psmd4	Cluster 1, 24M vs. 4M	-0.0138848	0.376902	1	0.694	0.676	N.S.
Zfr	Cluster 1, 24M vs. 4M	0.00430771	0.377101	1	0.408	0.388	N.S.
Samd8	Cluster 1, 24M vs. 4M	-0.00441876	0.377425	1	0.119	0.113	N.S.
Dus1l	Cluster 1, 24M vs. 4M	0.0355287	0.377973	1	0.113	0.095	N.S.
Ubl5	Cluster 1, 24M vs. 4M	0.0393246	0.377997	1	0.839	0.837	N.S.
Foxp1	Cluster 1, 24M vs. 4M	-0.0448578	0.378183	1	0.802	0.801	N.S.
Got2	Cluster 1, 24M vs. 4M	-0.0221203	0.378325	1	0.336	0.335	N.S.
Qdpr	Cluster 1, 24M vs. 4M	-0.0228997	0.378428	1	0.146	0.151	N.S.
Ube3b	Cluster 1, 24M vs. 4M	-0.0231843	0.378743	1	0.101	0.105	N.S.
Rbm27	Cluster 1, 24M vs. 4M	0.00993141	0.378895	1	0.295	0.274	N.S.
Psmd6	Cluster 1, 24M vs. 4M	-0.00587785	0.379685	1	0.426	0.413	N.S.
Inf2	Cluster 1, 24M vs. 4M	-0.00965756	0.379749	1	0.242	0.232	N.S.
Nagk	Cluster 1, 24M vs. 4M	-0.00214956	0.379769	1	0.122	0.112	N.S.
Bag1	Cluster 1, 24M vs. 4M	-0.00455134	0.3799	1	0.296	0.283	N.S.
Anapc5	Cluster 1, 24M vs. 4M	-0.02554	0.380001	1	0.333	0.332	N.S.
Trim8	Cluster 1, 24M vs. 4M	0.0425361	0.380379	1	0.21	0.185	N.S.
Tacc1	Cluster 1, 24M vs. 4M	-0.061951	0.380394	1	0.511	0.531	N.S.
Reep3	Cluster 1, 24M vs. 4M	-0.0177136	0.380435	1	0.533	0.52	N.S.
Odr4	Cluster 1, 24M vs. 4M	0.0120771	0.380796	1	0.183	0.168	N.S.
Arhgef1	Cluster 1, 24M vs. 4M	-0.00047725	0.380904	1	0.395	0.384	N.S.
Mphosph6	Cluster 1, 24M vs. 4M	0.0234834	0.38145	1	0.167	0.148	N.S.
Gm44148	Cluster 1, 24M vs. 4M	0.0127772	0.381665	1	0.295	0.277	N.S.
Rrp36	Cluster 1, 24M vs. 4M	0.0280364	0.381882	1	0.147	0.127	N.S.
Bcl2l13	Cluster 1, 24M vs. 4M	0.0255139	0.382588	1	0.125	0.106	N.S.
Aspscr1	Cluster 1, 24M vs. 4M	0.00701403	0.382691	1	0.106	0.095	N.S.
Fndc3b	Cluster 1, 24M vs. 4M	-0.032542	0.382714	1	0.455	0.451	N.S.
Trp53	Cluster 1, 24M vs. 4M	0.0284784	0.382824	1	0.195	0.173	N.S.
Nckap1l	Cluster 1, 24M vs. 4M	-0.0363762	0.382845	1	0.493	0.5	N.S.
Anp32a	Cluster 1, 24M vs. 4M	-0.0345152	0.382935	1	0.567	0.575	N.S.
Ndufb3	Cluster 1, 24M vs. 4M	-0.035527	0.382989	1	0.666	0.663	N.S.
Snrpe	Cluster 1, 24M vs. 4M	0.0545141	0.383529	1	0.652	0.62	N.S.
Ccdc69	Cluster 1, 24M vs. 4M	0.0270215	0.384362	1	0.12	0.102	N.S.
Sae1	Cluster 1, 24M vs. 4M	0.0357383	0.385007	1	0.184	0.165	N.S.
Gm14541	Cluster 1, 24M vs. 4M	-0.0298096	0.385522	1	0.22	0.234	N.S.
Vapb	Cluster 1, 24M vs. 4M	-0.041627	0.38553	1	0.152	0.168	N.S.
Dmxl1	Cluster 1, 24M vs. 4M	0.0863067	0.385836	1	0.126	0.108	N.S.
Gpc5	Cluster 1, 24M vs. 4M	0.0176945	0.386353	1	0.101	0.12	N.S.
Fbxl6	Cluster 1, 24M vs. 4M	-0.0123332	0.386462	1	0.112	0.112	N.S.
Dnajc14	Cluster 1, 24M vs. 4M	0.0417855	0.387002	1	0.127	0.109	N.S.
Pld3	Cluster 1, 24M vs. 4M	0.0487618	0.387308	1	0.375	0.344	N.S.
Fam133b	Cluster 1, 24M vs. 4M	-0.031913	0.387656	1	0.381	0.384	N.S.
Emilin2	Cluster 1, 24M vs. 4M	0.0596959	0.388402	1	0.836	0.813	N.S.
Gm22774	Cluster 1, 24M vs. 4M	-0.0307362	0.388769	1	0.093	0.113	N.S.
Shkbp1	Cluster 1, 24M vs. 4M	0.0462415	0.388805	1	0.169	0.145	N.S.
Mroh5	Cluster 1, 24M vs. 4M	-0.0376887	0.389534	1	0.164	0.18	N.S.
Eml4	Cluster 1, 24M vs. 4M	-0.051391	0.389807	1	0.343	0.372	N.S.
Aldh3b1	Cluster 1, 24M vs. 4M	0.0623254	0.389876	1	0.414	0.383	N.S.
Trmt13	Cluster 1, 24M vs. 4M	0.0166639	0.390117	1	0.129	0.112	N.S.
Tspan31	Cluster 1, 24M vs. 4M	-0.0104905	0.390117	1	0.589	0.577	N.S.
Gm5445	Cluster 1, 24M vs. 4M	0.00514897	0.390274	1	0.152	0.142	N.S.
Gnl3	Cluster 1, 24M vs. 4M	-0.00182025	0.390383	1	0.13	0.124	N.S.
Phkb	Cluster 1, 24M vs. 4M	0.029039	0.390779	1	0.106	0.089	N.S.
Gm49496	Cluster 1, 24M vs. 4M	-0.0231195	0.391321	1	0.116	0.123	N.S.
Gm31718	Cluster 1, 24M vs. 4M	0.0120035	0.391468	1	0.275	0.259	N.S.
Erbin	Cluster 1, 24M vs. 4M	0.00968068	0.391469	1	0.459	0.435	N.S.
Nbdy	Cluster 1, 24M vs. 4M	-0.0214497	0.391602	1	0.135	0.141	N.S.
Degs2	Cluster 1, 24M vs. 4M	0.0144847	0.391685	1	0.137	0.123	N.S.
Gm48228	Cluster 1, 24M vs. 4M	-0.0583018	0.392019	1	0.224	0.23	N.S.
Ppp4r2	Cluster 1, 24M vs. 4M	-0.029537	0.393223	1	0.249	0.255	N.S.
Med7	Cluster 1, 24M vs. 4M	-0.0471985	0.393529	1	0.29	0.317	N.S.
Stat4	Cluster 1, 24M vs. 4M	-0.00195719	0.393678	1	0.215	0.201	N.S.
Ids	Cluster 1, 24M vs. 4M	-0.023374	0.393984	1	0.197	0.221	N.S.
Asl	Cluster 1, 24M vs. 4M	0.0307863	0.394078	1	0.249	0.225	N.S.
Smc3	Cluster 1, 24M vs. 4M	0.0177801	0.394333	1	0.191	0.172	N.S.
Bcl10	Cluster 1, 24M vs. 4M	-0.0488746	0.394384	1	0.39	0.411	N.S.
Ccz1	Cluster 1, 24M vs. 4M	0.00512687	0.394773	1	0.309	0.289	N.S.
Tmem68	Cluster 1, 24M vs. 4M	0.0406975	0.395415	1	0.139	0.117	N.S.
Mir692-2	Cluster 1, 24M vs. 4M	-0.0293169	0.39542	1	0.095	0.104	N.S.
Ap1b1	Cluster 1, 24M vs. 4M	0.0113905	0.395754	1	0.139	0.126	N.S.
Iqsec2	Cluster 1, 24M vs. 4M	-0.00737214	0.395961	1	0.116	0.112	N.S.
Trmt6	Cluster 1, 24M vs. 4M	0.0339021	0.396029	1	0.123	0.113	N.S.
Nfu1	Cluster 1, 24M vs. 4M	0.00348829	0.396221	1	0.357	0.34	N.S.
Atg2a	Cluster 1, 24M vs. 4M	0.0483743	0.396316	1	0.156	0.133	N.S.
Arid4b	Cluster 1, 24M vs. 4M	-0.0242893	0.396358	1	0.411	0.408	N.S.
Ppp2r3c	Cluster 1, 24M vs. 4M	0.0489505	0.396358	1	0.285	0.257	N.S.
Skap1	Cluster 1, 24M vs. 4M	-0.0290525	0.396627	1	0.378	0.376	N.S.
Acbd5	Cluster 1, 24M vs. 4M	-0.00651053	0.39687	1	0.132	0.124	N.S.
Mybbp1a	Cluster 1, 24M vs. 4M	0.0200356	0.39699	1	0.194	0.177	N.S.
Slc35f6	Cluster 1, 24M vs. 4M	-0.0356623	0.397011	1	0.227	0.237	N.S.
Bri3	Cluster 1, 24M vs. 4M	-0.0390443	0.397032	1	0.456	0.46	N.S.
Taf1b	Cluster 1, 24M vs. 4M	0.0400787	0.398072	1	0.188	0.164	N.S.
Pgap2	Cluster 1, 24M vs. 4M	0.0255718	0.398096	1	0.428	0.402	N.S.
Arhgap11a	Cluster 1, 24M vs. 4M	0.0244273	0.398198	1	0.106	0.091	N.S.
Rpl10-ps1	Cluster 1, 24M vs. 4M	-0.0179535	0.398344	1	0.421	0.417	N.S.
Ift20	Cluster 1, 24M vs. 4M	0.00809747	0.398532	1	0.382	0.363	N.S.
Nod1	Cluster 1, 24M vs. 4M	-0.0411049	0.398613	1	0.448	0.454	N.S.
Birc2	Cluster 1, 24M vs. 4M	-0.0178516	0.398668	1	0.157	0.159	N.S.
P2ry10	Cluster 1, 24M vs. 4M	0.0129896	0.398844	1	0.103	0.092	N.S.
Ssbp2	Cluster 1, 24M vs. 4M	-0.0409245	0.399288	1	0.163	0.18	N.S.
Grm7	Cluster 1, 24M vs. 4M	-0.11156	0.399575	1	0.099	0.104	N.S.
Trabd	Cluster 1, 24M vs. 4M	0.0256883	0.399825	1	0.144	0.126	N.S.
Aamp	Cluster 1, 24M vs. 4M	-0.00412774	0.399886	1	0.358	0.346	N.S.
Pdcd6ip	Cluster 1, 24M vs. 4M	0.00123712	0.399984	1	0.508	0.494	N.S.
Tatdn1	Cluster 1, 24M vs. 4M	0.0327031	0.400075	1	0.105	0.086	N.S.
Cyb5b	Cluster 1, 24M vs. 4M	-0.0030385	0.400181	1	0.347	0.334	N.S.
Acadsb	Cluster 1, 24M vs. 4M	0.0352516	0.40024	1	0.103	0.085	N.S.
Fam217b	Cluster 1, 24M vs. 4M	0.0442622	0.400312	1	0.132	0.113	N.S.
Tmem156	Cluster 1, 24M vs. 4M	-0.0344013	0.400529	1	0.092	0.107	N.S.
Tnrc6a	Cluster 1, 24M vs. 4M	0.0570845	0.40065	1	0.316	0.287	N.S.
Siglec1	Cluster 1, 24M vs. 4M	0.0329537	0.40073	1	0.101	0.082	N.S.
Entr1	Cluster 1, 24M vs. 4M	-0.0221025	0.40074	1	0.102	0.11	N.S.
Elf4	Cluster 1, 24M vs. 4M	0.015602	0.400865	1	0.455	0.464	N.S.
Dcaf8	Cluster 1, 24M vs. 4M	0.0271175	0.401293	1	0.142	0.123	N.S.
1500011B03Rik	Cluster 1, 24M vs. 4M	-0.0428404	0.401851	1	0.174	0.189	N.S.
Dlgap4	Cluster 1, 24M vs. 4M	-0.0461542	0.401859	1	0.272	0.29	N.S.
Rps12-ps2	Cluster 1, 24M vs. 4M	0.0313561	0.401952	1	0.123	0.104	N.S.
Ptpn2	Cluster 1, 24M vs. 4M	-0.0420596	0.401956	1	0.368	0.388	N.S.
Enoph1	Cluster 1, 24M vs. 4M	0.0356739	0.401992	1	0.127	0.107	N.S.
Qk	Cluster 1, 24M vs. 4M	0.0218134	0.402175	1	0.606	0.578	N.S.
Cttnbp2nl	Cluster 1, 24M vs. 4M	0.0235992	0.402601	1	0.146	0.127	N.S.
Fam173a	Cluster 1, 24M vs. 4M	0.014573	0.402623	1	0.231	0.213	N.S.
Jaml	Cluster 1, 24M vs. 4M	-0.0872574	0.402725	1	0.445	0.472	N.S.
Lrrfip1	Cluster 1, 24M vs. 4M	-0.0483549	0.403219	1	0.904	0.909	N.S.
Cfdp1	Cluster 1, 24M vs. 4M	0.0373817	0.403226	1	0.305	0.276	N.S.
Eif4h	Cluster 1, 24M vs. 4M	-0.00400315	0.403326	1	0.669	0.648	N.S.
Snapc5	Cluster 1, 24M vs. 4M	-0.0305714	0.403581	1	0.384	0.39	N.S.
Ugp2	Cluster 1, 24M vs. 4M	0.0140557	0.403814	1	0.344	0.325	N.S.
Gdpd3	Cluster 1, 24M vs. 4M	-0.0378905	0.404029	1	0.133	0.156	N.S.
Gm20547	Cluster 1, 24M vs. 4M	0.0667828	0.404749	1	0.484	0.453	N.S.
Adam15	Cluster 1, 24M vs. 4M	0.0432579	0.404964	1	0.241	0.216	N.S.
Tmem50a	Cluster 1, 24M vs. 4M	0.0140591	0.405135	1	0.902	0.914	N.S.
Papola	Cluster 1, 24M vs. 4M	-0.0312923	0.405368	1	0.521	0.521	N.S.
Gm21596	Cluster 1, 24M vs. 4M	-0.0463512	0.405377	1	0.391	0.406	N.S.
Gm49342	Cluster 1, 24M vs. 4M	-0.0550965	0.40544	1	0.882	0.895	N.S.
Golga3	Cluster 1, 24M vs. 4M	0.0996838	0.405524	1	0.147	0.126	N.S.
Piezo1	Cluster 1, 24M vs. 4M	0.0166025	0.405581	1	0.201	0.186	N.S.
Ccnt2	Cluster 1, 24M vs. 4M	0.0217372	0.405922	1	0.254	0.234	N.S.
Pfdn6	Cluster 1, 24M vs. 4M	0.0520004	0.406167	1	0.501	0.477	N.S.
Nono	Cluster 1, 24M vs. 4M	-0.0394824	0.406283	1	0.402	0.415	N.S.
Ppp1r21	Cluster 1, 24M vs. 4M	0.00946612	0.406815	1	0.166	0.151	N.S.
Slc25a11	Cluster 1, 24M vs. 4M	0.0303714	0.406855	1	0.337	0.342	N.S.
Haus8	Cluster 1, 24M vs. 4M	-0.00470736	0.406866	1	0.157	0.153	N.S.
Exosc9	Cluster 1, 24M vs. 4M	0.00807224	0.406903	1	0.14	0.127	N.S.
Ubtd1	Cluster 1, 24M vs. 4M	-0.00837186	0.407123	1	0.314	0.305	N.S.
Txnl1	Cluster 1, 24M vs. 4M	-0.028812	0.407144	1	0.278	0.281	N.S.
Tpd52	Cluster 1, 24M vs. 4M	0.0386498	0.407214	1	0.935	0.938	N.S.
Gmeb1	Cluster 1, 24M vs. 4M	-0.0162461	0.407331	1	0.123	0.124	N.S.
Ints14	Cluster 1, 24M vs. 4M	0.0296038	0.407471	1	0.122	0.103	N.S.
Ubn2	Cluster 1, 24M vs. 4M	0.0679099	0.40752	1	0.395	0.373	N.S.
Ptdss1	Cluster 1, 24M vs. 4M	0.0356945	0.408155	1	0.142	0.121	N.S.
Ext1	Cluster 1, 24M vs. 4M	-0.00522789	0.408258	1	0.534	0.518	N.S.
Gm11989	Cluster 1, 24M vs. 4M	0.0248376	0.40884	1	0.224	0.202	N.S.
Tfec	Cluster 1, 24M vs. 4M	0.0229737	0.409544	1	0.173	0.156	N.S.
Rpa3	Cluster 1, 24M vs. 4M	0.00807262	0.409661	1	0.163	0.15	N.S.
Klra2	Cluster 1, 24M vs. 4M	-0.0513921	0.409675	1	0.863	0.864	N.S.
Strn4	Cluster 1, 24M vs. 4M	0.0364263	0.409717	1	0.105	0.089	N.S.
Neu1	Cluster 1, 24M vs. 4M	0.0182391	0.409806	1	0.302	0.281	N.S.
Hmgn1	Cluster 1, 24M vs. 4M	0.0303847	0.409963	1	0.127	0.108	N.S.
Mapk1	Cluster 1, 24M vs. 4M	0.0295543	0.410645	1	0.37	0.343	N.S.
Wac	Cluster 1, 24M vs. 4M	0.0168281	0.410842	1	0.395	0.372	N.S.
Traf3ip3	Cluster 1, 24M vs. 4M	-0.0245287	0.410891	1	0.231	0.233	N.S.
Pex19	Cluster 1, 24M vs. 4M	-0.0287234	0.410968	1	0.15	0.157	N.S.
Rnf14	Cluster 1, 24M vs. 4M	-0.0268355	0.411043	1	0.113	0.124	N.S.
Isy1	Cluster 1, 24M vs. 4M	-0.025245	0.411155	1	0.194	0.198	N.S.
Bcor	Cluster 1, 24M vs. 4M	0.0315526	0.411248	1	0.112	0.093	N.S.
Ppp2r5c	Cluster 1, 24M vs. 4M	0.0273208	0.411329	1	0.551	0.522	N.S.
1110032A03Rik	Cluster 1, 24M vs. 4M	0.0322129	0.411624	1	0.102	0.084	N.S.
Gm17786	Cluster 1, 24M vs. 4M	-0.0481169	0.411939	1	0.418	0.435	N.S.
Traf3	Cluster 1, 24M vs. 4M	0.0602388	0.412159	1	0.316	0.287	N.S.
Srrm2	Cluster 1, 24M vs. 4M	0.0138398	0.412219	1	0.627	0.605	N.S.
Rbm25	Cluster 1, 24M vs. 4M	0.0109021	0.412555	1	0.642	0.617	N.S.
Tmem192	Cluster 1, 24M vs. 4M	0.0327034	0.413262	1	0.164	0.143	N.S.
Gbp8	Cluster 1, 24M vs. 4M	-0.0501952	0.413337	1	0.608	0.607	N.S.
Fam193a	Cluster 1, 24M vs. 4M	-0.0231862	0.414115	1	0.194	0.2	N.S.
Uqcrb	Cluster 1, 24M vs. 4M	-0.00013251	0.414146	1	0.904	0.885	N.S.
Numb	Cluster 1, 24M vs. 4M	0.0275825	0.414312	1	0.183	0.162	N.S.
Calm2	Cluster 1, 24M vs. 4M	0.0365227	0.414388	1	0.899	0.902	N.S.
Slc3a2	Cluster 1, 24M vs. 4M	-0.0221259	0.414603	1	0.673	0.666	N.S.
Ptbp3	Cluster 1, 24M vs. 4M	-0.0603371	0.414669	1	0.853	0.863	N.S.
Cdc42se1	Cluster 1, 24M vs. 4M	-0.0400328	0.415179	1	0.632	0.638	N.S.
Csnk2a2	Cluster 1, 24M vs. 4M	0.0235439	0.415243	1	0.194	0.174	N.S.
Lin37	Cluster 1, 24M vs. 4M	-0.0356137	0.416295	1	0.109	0.127	N.S.
Caml	Cluster 1, 24M vs. 4M	0.0143546	0.416359	1	0.123	0.11	N.S.
Slirp	Cluster 1, 24M vs. 4M	-0.00338634	0.416364	1	0.785	0.766	N.S.
Midn	Cluster 1, 24M vs. 4M	-0.027205	0.416623	1	0.29	0.293	N.S.
Ccdc88a	Cluster 1, 24M vs. 4M	-0.00640123	0.416814	1	0.448	0.432	N.S.
Mapk8	Cluster 1, 24M vs. 4M	0.0185907	0.416816	1	0.116	0.102	N.S.
Usp47	Cluster 1, 24M vs. 4M	0.0213947	0.417641	1	0.283	0.26	N.S.
Etv3	Cluster 1, 24M vs. 4M	-0.0231151	0.417776	1	0.234	0.235	N.S.
Cxcl11	Cluster 1, 24M vs. 4M	-0.139029	0.417904	1	0.205	0.222	N.S.
Rbpms	Cluster 1, 24M vs. 4M	0.0224628	0.418202	1	0.12	0.107	N.S.
Arpc5l	Cluster 1, 24M vs. 4M	-0.00373742	0.418275	1	0.266	0.256	N.S.
Sfxn3	Cluster 1, 24M vs. 4M	0.00477822	0.418697	1	0.203	0.189	N.S.
Maff	Cluster 1, 24M vs. 4M	-0.00829092	0.418702	1	0.116	0.115	N.S.
Elf1	Cluster 1, 24M vs. 4M	-0.0376164	0.41886	1	0.763	0.79	N.S.
Polr1c	Cluster 1, 24M vs. 4M	0.0124898	0.419197	1	0.169	0.154	N.S.
Hnrnpab	Cluster 1, 24M vs. 4M	0.0357985	0.41922	1	0.411	0.382	N.S.
Abhd5	Cluster 1, 24M vs. 4M	-0.0231309	0.419382	1	0.118	0.125	N.S.
Nudt9	Cluster 1, 24M vs. 4M	0.0294867	0.419384	1	0.13	0.111	N.S.
Chchd2	Cluster 1, 24M vs. 4M	0.0356826	0.41957	1	0.782	0.755	N.S.
Pag1	Cluster 1, 24M vs. 4M	0.0413346	0.419907	1	0.322	0.294	N.S.
Nelfcd	Cluster 1, 24M vs. 4M	0.0570847	0.420053	1	0.118	0.098	N.S.
Calhm2	Cluster 1, 24M vs. 4M	-0.017973	0.420067	1	0.123	0.123	N.S.
Gpr141	Cluster 1, 24M vs. 4M	-0.0682434	0.420196	1	0.721	0.722	N.S.
Gm32031	Cluster 1, 24M vs. 4M	-0.0146442	0.420432	1	0.146	0.145	N.S.
Cnn2	Cluster 1, 24M vs. 4M	0.0325722	0.420481	1	0.768	0.741	N.S.
Cul1	Cluster 1, 24M vs. 4M	-0.0152296	0.421125	1	0.305	0.294	N.S.
Syf2	Cluster 1, 24M vs. 4M	0.0201959	0.421349	1	0.602	0.577	N.S.
Tpr	Cluster 1, 24M vs. 4M	-0.00268705	0.421462	1	0.557	0.54	N.S.
Herc4	Cluster 1, 24M vs. 4M	0.036794	0.421737	1	0.392	0.369	N.S.
Med29	Cluster 1, 24M vs. 4M	-0.0331492	0.422122	1	0.116	0.134	N.S.
A430005L14Rik	Cluster 1, 24M vs. 4M	0.0308288	0.42248	1	0.174	0.152	N.S.
Ndufa3	Cluster 1, 24M vs. 4M	-0.0234768	0.422719	1	0.898	0.889	N.S.
Gm45855	Cluster 1, 24M vs. 4M	0.0391295	0.422936	1	0.136	0.115	N.S.
Nqo2	Cluster 1, 24M vs. 4M	-0.0294475	0.423215	1	0.178	0.182	N.S.
2310011J03Rik	Cluster 1, 24M vs. 4M	0.0370712	0.423266	1	0.336	0.308	N.S.
Slbp	Cluster 1, 24M vs. 4M	-0.0556012	0.423268	1	0.356	0.373	N.S.
2610005L07Rik	Cluster 1, 24M vs. 4M	0.00731895	0.423396	1	0.19	0.175	N.S.
Hmgcr	Cluster 1, 24M vs. 4M	-0.0038339	0.42345	1	0.204	0.2	N.S.
Slc25a17	Cluster 1, 24M vs. 4M	0.0388849	0.42346	1	0.163	0.141	N.S.
Fam50a	Cluster 1, 24M vs. 4M	-0.0399781	0.423831	1	0.262	0.28	N.S.
Zbtb20	Cluster 1, 24M vs. 4M	-0.00379307	0.423957	1	0.584	0.563	N.S.
Camta1	Cluster 1, 24M vs. 4M	-0.0330584	0.424318	1	0.51	0.528	N.S.
Pdxdc1	Cluster 1, 24M vs. 4M	0.106657	0.424358	1	0.214	0.189	N.S.
Gpatch8	Cluster 1, 24M vs. 4M	0.0405687	0.42454	1	0.288	0.26	N.S.
Nab2	Cluster 1, 24M vs. 4M	0.00828699	0.424699	1	0.109	0.098	N.S.
Sart1	Cluster 1, 24M vs. 4M	0.0140529	0.424814	1	0.129	0.117	N.S.
Osbp	Cluster 1, 24M vs. 4M	0.00264493	0.42494	1	0.129	0.118	N.S.
Pgls	Cluster 1, 24M vs. 4M	-0.0375281	0.425301	1	0.373	0.387	N.S.
Sort1	Cluster 1, 24M vs. 4M	0.0262352	0.425794	1	0.135	0.118	N.S.
Smarca5	Cluster 1, 24M vs. 4M	-0.0210416	0.426009	1	0.341	0.34	N.S.
Gm44511	Cluster 1, 24M vs. 4M	0.0448642	0.426052	1	0.431	0.4	N.S.
Vdr	Cluster 1, 24M vs. 4M	0.016827	0.426117	1	0.11	0.096	N.S.
Zfp414	Cluster 1, 24M vs. 4M	-0.0218437	0.426183	1	0.125	0.129	N.S.
Arpc4	Cluster 1, 24M vs. 4M	-0.0525304	0.426323	1	0.769	0.79	N.S.
Tex2	Cluster 1, 24M vs. 4M	0.0503583	0.426346	1	0.187	0.163	N.S.
Suz12	Cluster 1, 24M vs. 4M	-0.0107255	0.426651	1	0.18	0.176	N.S.
Hint1	Cluster 1, 24M vs. 4M	-0.0414876	0.42675	1	0.853	0.849	N.S.
Tgfb1	Cluster 1, 24M vs. 4M	0.00883406	0.426844	1	0.528	0.503	N.S.
4930469K13Rik	Cluster 1, 24M vs. 4M	0.039359	0.426921	1	0.181	0.158	N.S.
Nop53	Cluster 1, 24M vs. 4M	-0.0397221	0.427136	1	0.797	0.808	N.S.
B3gnt2	Cluster 1, 24M vs. 4M	0.0112549	0.427548	1	0.22	0.202	N.S.
Actr3	Cluster 1, 24M vs. 4M	-0.0419531	0.427817	1	0.992	0.99	N.S.
Gtf3c3	Cluster 1, 24M vs. 4M	-0.0310776	0.428188	1	0.116	0.127	N.S.
Lmf1	Cluster 1, 24M vs. 4M	-0.00580294	0.428205	1	0.132	0.129	N.S.
Gosr2	Cluster 1, 24M vs. 4M	0.0118587	0.428374	1	0.442	0.419	N.S.
Nubp2	Cluster 1, 24M vs. 4M	0.00398543	0.428533	1	0.297	0.287	N.S.
Rps19-ps1	Cluster 1, 24M vs. 4M	0.0621033	0.428683	1	0.605	0.576	N.S.
Ly9	Cluster 1, 24M vs. 4M	0.0262944	0.428843	1	0.129	0.121	N.S.
Slfn3	Cluster 1, 24M vs. 4M	0.0111193	0.429663	1	0.154	0.139	N.S.
Btbd9	Cluster 1, 24M vs. 4M	-0.000569551	0.42975	1	0.578	0.568	N.S.
Ptp4a1	Cluster 1, 24M vs. 4M	-0.0383355	0.430181	1	0.169	0.183	N.S.
Uqcrq	Cluster 1, 24M vs. 4M	-0.00743732	0.430251	1	0.887	0.87	N.S.
Atp10a	Cluster 1, 24M vs. 4M	-0.0461337	0.430271	1	0.303	0.311	N.S.
Birc6	Cluster 1, 24M vs. 4M	-0.0639972	0.430309	1	0.496	0.472	N.S.
Wdr44	Cluster 1, 24M vs. 4M	-0.0227512	0.430688	1	0.212	0.213	N.S.
Srsf5	Cluster 1, 24M vs. 4M	-0.0209859	0.431355	1	0.857	0.877	N.S.
Rps18-ps3	Cluster 1, 24M vs. 4M	0.0462468	0.431576	1	0.703	0.683	N.S.
Gm15753	Cluster 1, 24M vs. 4M	-0.00107548	0.431579	1	0.132	0.126	N.S.
Lpl	Cluster 1, 24M vs. 4M	-0.0413546	0.431698	1	0.109	0.109	N.S.
Pcm1	Cluster 1, 24M vs. 4M	0.0436093	0.431804	1	0.139	0.119	N.S.
Oxct1	Cluster 1, 24M vs. 4M	-0.0408165	0.431812	1	0.241	0.263	N.S.
Lrig2	Cluster 1, 24M vs. 4M	0.0156824	0.431897	1	0.102	0.091	N.S.
Ly6i	Cluster 1, 24M vs. 4M	0.0768541	0.432136	1	0.378	0.361	N.S.
Scyl2	Cluster 1, 24M vs. 4M	-0.0301378	0.432214	1	0.149	0.159	N.S.
Ctcf	Cluster 1, 24M vs. 4M	0.0140774	0.432548	1	0.245	0.224	N.S.
1700016D06Rik	Cluster 1, 24M vs. 4M	0.0163425	0.432749	1	0.527	0.501	N.S.
Tmem38b	Cluster 1, 24M vs. 4M	0.0182752	0.432821	1	0.218	0.201	N.S.
Picalm	Cluster 1, 24M vs. 4M	-0.00387714	0.432964	1	0.84	0.819	N.S.
Dusp6	Cluster 1, 24M vs. 4M	0.074371	0.433444	1	0.503	0.483	N.S.
Rbfa	Cluster 1, 24M vs. 4M	0.0212886	0.433635	1	0.164	0.147	N.S.
Pcif1	Cluster 1, 24M vs. 4M	0.0166891	0.433732	1	0.303	0.282	N.S.
Cebpa	Cluster 1, 24M vs. 4M	0.0136824	0.434005	1	0.102	0.089	N.S.
H2-DMb2	Cluster 1, 24M vs. 4M	0.0144611	0.434049	1	0.11	0.098	N.S.
Cphx3	Cluster 1, 24M vs. 4M	-0.0389586	0.434061	1	0.171	0.188	N.S.
Ikzf2	Cluster 1, 24M vs. 4M	-0.0338203	0.43418	1	0.125	0.145	N.S.
Esyt1	Cluster 1, 24M vs. 4M	0.0322366	0.434639	1	0.467	0.469	N.S.
Dido1	Cluster 1, 24M vs. 4M	-0.00604828	0.434862	1	0.153	0.147	N.S.
Lars2	Cluster 1, 24M vs. 4M	-0.0181433	0.435056	1	0.108	0.102	N.S.
Nup93	Cluster 1, 24M vs. 4M	0.0398996	0.43513	1	0.493	0.464	N.S.
Ltbr	Cluster 1, 24M vs. 4M	-0.0157194	0.435397	1	0.224	0.224	N.S.
Nfam1	Cluster 1, 24M vs. 4M	0.0406738	0.435425	1	0.508	0.479	N.S.
Gm15987	Cluster 1, 24M vs. 4M	-0.0609646	0.435452	1	0.167	0.181	N.S.
Cln3	Cluster 1, 24M vs. 4M	0.0207298	0.43554	1	0.256	0.238	N.S.
Ago3	Cluster 1, 24M vs. 4M	0.02249	0.43569	1	0.212	0.191	N.S.
Stmn1	Cluster 1, 24M vs. 4M	0.00447106	0.43572	1	0.201	0.189	N.S.
Tcof1	Cluster 1, 24M vs. 4M	-0.0444572	0.43594	1	0.402	0.417	N.S.
Strn3	Cluster 1, 24M vs. 4M	0.0948351	0.436029	1	0.347	0.318	N.S.
Cryzl1	Cluster 1, 24M vs. 4M	-0.0391812	0.436314	1	0.12	0.138	N.S.
Spg21	Cluster 1, 24M vs. 4M	0.016414	0.436342	1	0.456	0.434	N.S.
Fxyd5	Cluster 1, 24M vs. 4M	-0.0234494	0.436581	1	0.999	0.998	N.S.
Chtop	Cluster 1, 24M vs. 4M	-0.0312477	0.436771	1	0.297	0.303	N.S.
Hadha	Cluster 1, 24M vs. 4M	0.0192729	0.43683	1	0.33	0.31	N.S.
Mex3c	Cluster 1, 24M vs. 4M	-0.0377261	0.436847	1	0.129	0.144	N.S.
Stt3a	Cluster 1, 24M vs. 4M	0.0346918	0.437063	1	0.398	0.37	N.S.
Slc7a8	Cluster 1, 24M vs. 4M	0.0233075	0.43716	1	0.52	0.496	N.S.
Etfbl	Cluster 1, 24M vs. 4M	-0.0135571	0.437798	1	0.374	0.366	N.S.
Rab19	Cluster 1, 24M vs. 4M	0.0131994	0.437979	1	0.193	0.177	N.S.
Tmem127	Cluster 1, 24M vs. 4M	0.0269002	0.438194	1	0.167	0.15	N.S.
Vezf1	Cluster 1, 24M vs. 4M	-0.0419062	0.438454	1	0.147	0.169	N.S.
Lysmd3	Cluster 1, 24M vs. 4M	0.00729693	0.438873	1	0.149	0.139	N.S.
Creb5	Cluster 1, 24M vs. 4M	-0.0728739	0.439386	1	0.323	0.349	N.S.
Sh3bp5	Cluster 1, 24M vs. 4M	-0.0477576	0.439401	1	0.177	0.201	N.S.
Snrpd2	Cluster 1, 24M vs. 4M	0.0207813	0.439586	1	0.619	0.592	N.S.
Gbp4	Cluster 1, 24M vs. 4M	0.0271078	0.439962	1	0.203	0.182	N.S.
Mllt6	Cluster 1, 24M vs. 4M	-0.00801964	0.440757	1	0.112	0.108	N.S.
Psmd13	Cluster 1, 24M vs. 4M	0.00578953	0.440799	1	0.695	0.678	N.S.
Dhrs4	Cluster 1, 24M vs. 4M	0.0356248	0.440845	1	0.176	0.154	N.S.
Trim14	Cluster 1, 24M vs. 4M	-0.0515746	0.440998	1	0.373	0.383	N.S.
Zcchc24	Cluster 1, 24M vs. 4M	-0.0246466	0.441032	1	0.137	0.142	N.S.
Thoc7	Cluster 1, 24M vs. 4M	-0.0239591	0.441197	1	0.429	0.423	N.S.
Apeh	Cluster 1, 24M vs. 4M	0.00057233	0.441354	1	0.113	0.106	N.S.
Entpd7	Cluster 1, 24M vs. 4M	0.03775	0.441476	1	0.11	0.092	N.S.
Tmem208	Cluster 1, 24M vs. 4M	0.0438665	0.441577	1	0.385	0.356	N.S.
Dock1	Cluster 1, 24M vs. 4M	-0.0674001	0.441948	1	0.191	0.213	N.S.
Csde1	Cluster 1, 24M vs. 4M	-0.0486627	0.441963	1	0.684	0.693	N.S.
Mctp1	Cluster 1, 24M vs. 4M	-0.0474528	0.44201	1	0.32	0.31	N.S.
Hsp90aa1	Cluster 1, 24M vs. 4M	0.0558951	0.442017	1	0.592	0.581	N.S.
Stard5	Cluster 1, 24M vs. 4M	0.0272854	0.442301	1	0.258	0.237	N.S.
Txndc12	Cluster 1, 24M vs. 4M	0.00306119	0.443322	1	0.258	0.244	N.S.
Abhd12	Cluster 1, 24M vs. 4M	0.0474723	0.443512	1	0.203	0.179	N.S.
Glud1	Cluster 1, 24M vs. 4M	0.0469429	0.443733	1	0.691	0.667	N.S.
Ankhd1	Cluster 1, 24M vs. 4M	0.0468506	0.443847	1	0.731	0.704	N.S.
Ap1g1	Cluster 1, 24M vs. 4M	0.0173128	0.444385	1	0.306	0.286	N.S.
Urod	Cluster 1, 24M vs. 4M	-0.000153234	0.444417	1	0.237	0.228	N.S.
Ankrd44	Cluster 1, 24M vs. 4M	0.0308739	0.444861	1	0.593	0.565	N.S.
Rasa4	Cluster 1, 24M vs. 4M	0.0131111	0.44547	1	0.438	0.418	N.S.
Mkrn1	Cluster 1, 24M vs. 4M	0.052662	0.44573	1	0.337	0.309	N.S.
Rad17	Cluster 1, 24M vs. 4M	0.0374486	0.445831	1	0.135	0.115	N.S.
0610030E20Rik	Cluster 1, 24M vs. 4M	0.028313	0.4465	1	0.16	0.14	N.S.
Gm15590	Cluster 1, 24M vs. 4M	-0.0144865	0.446539	1	0.115	0.118	N.S.
Elovl1	Cluster 1, 24M vs. 4M	0.0516227	0.4471	1	0.371	0.343	N.S.
Sypl	Cluster 1, 24M vs. 4M	0.0455992	0.447208	1	0.375	0.346	N.S.
Fbrsl1	Cluster 1, 24M vs. 4M	0.0276089	0.447356	1	0.258	0.235	N.S.
Uba6	Cluster 1, 24M vs. 4M	-0.0300194	0.448423	1	0.14	0.146	N.S.
Dhx8	Cluster 1, 24M vs. 4M	-0.0280885	0.44868	1	0.154	0.164	N.S.
Fbxw5	Cluster 1, 24M vs. 4M	0.0183051	0.448837	1	0.109	0.093	N.S.
Atp6ap1	Cluster 1, 24M vs. 4M	-0.00843642	0.448938	1	0.63	0.613	N.S.
Mtmr3	Cluster 1, 24M vs. 4M	-0.0671117	0.449011	1	0.327	0.352	N.S.
Zc3h12a	Cluster 1, 24M vs. 4M	-0.0211701	0.449119	1	0.22	0.224	N.S.
Cep120	Cluster 1, 24M vs. 4M	0.0415606	0.449865	1	0.156	0.135	N.S.
Gm45216	Cluster 1, 24M vs. 4M	0.0432333	0.449886	1	0.154	0.133	N.S.
Dgat1	Cluster 1, 24M vs. 4M	-0.00061944	0.450081	1	0.13	0.12	N.S.
Kif5b	Cluster 1, 24M vs. 4M	-0.0490574	0.450144	1	0.695	0.715	N.S.
Scly	Cluster 1, 24M vs. 4M	-0.0027838	0.45031	1	0.098	0.108	N.S.
Ppib	Cluster 1, 24M vs. 4M	0.0296927	0.450993	1	0.921	0.908	N.S.
Taf12	Cluster 1, 24M vs. 4M	0.00631006	0.451253	1	0.249	0.236	N.S.
Gm12111	Cluster 1, 24M vs. 4M	0.0387392	0.451258	1	0.143	0.123	N.S.
Psmc1	Cluster 1, 24M vs. 4M	0.00714986	0.451291	1	0.511	0.495	N.S.
Txlna	Cluster 1, 24M vs. 4M	-0.00851527	0.451674	1	0.12	0.119	N.S.
Lyl1	Cluster 1, 24M vs. 4M	-0.0135113	0.45187	1	0.139	0.139	N.S.
Osbpl8	Cluster 1, 24M vs. 4M	-0.0235893	0.452	1	0.453	0.447	N.S.
Crebbp	Cluster 1, 24M vs. 4M	-0.0369145	0.452457	1	0.48	0.488	N.S.
9130208D14Rik	Cluster 1, 24M vs. 4M	-0.0254233	0.452918	1	0.11	0.118	N.S.
Asb3	Cluster 1, 24M vs. 4M	0.00751225	0.452932	1	0.133	0.121	N.S.
Uchl5	Cluster 1, 24M vs. 4M	0.000884053	0.453256	1	0.208	0.199	N.S.
Pptc7	Cluster 1, 24M vs. 4M	0.0168589	0.453513	1	0.106	0.094	N.S.
Rbm38	Cluster 1, 24M vs. 4M	-0.00273561	0.453555	1	0.169	0.159	N.S.
Arfrp1	Cluster 1, 24M vs. 4M	-0.0423457	0.453899	1	0.159	0.179	N.S.
Slc39a14	Cluster 1, 24M vs. 4M	0.0466816	0.454235	1	0.136	0.122	N.S.
Ropn1l	Cluster 1, 24M vs. 4M	0.0162013	0.454377	1	0.159	0.144	N.S.
Hip1	Cluster 1, 24M vs. 4M	0.0514698	0.454445	1	0.282	0.256	N.S.
Gabpb2	Cluster 1, 24M vs. 4M	0.0340278	0.454481	1	0.222	0.201	N.S.
8030462N17Rik	Cluster 1, 24M vs. 4M	-0.00363743	0.454542	1	0.112	0.107	N.S.
Arl3	Cluster 1, 24M vs. 4M	0.0491167	0.454668	1	0.228	0.205	N.S.
Cd180	Cluster 1, 24M vs. 4M	-0.0260829	0.454708	1	0.364	0.362	N.S.
H2az1	Cluster 1, 24M vs. 4M	-0.0701006	0.454844	1	0.959	0.954	N.S.
Dnase1l1	Cluster 1, 24M vs. 4M	0.0362965	0.454925	1	0.265	0.24	N.S.
Fam98b	Cluster 1, 24M vs. 4M	0.0131641	0.454987	1	0.191	0.176	N.S.
Fgr	Cluster 1, 24M vs. 4M	-0.0244935	0.455424	1	0.839	0.836	N.S.
Sel1l	Cluster 1, 24M vs. 4M	-0.000540719	0.455637	1	0.351	0.338	N.S.
Cmc1	Cluster 1, 24M vs. 4M	-0.0360992	0.455724	1	0.263	0.274	N.S.
Aifm1	Cluster 1, 24M vs. 4M	0.0179725	0.455785	1	0.122	0.107	N.S.
Man2a1	Cluster 1, 24M vs. 4M	0.0492536	0.456055	1	0.552	0.524	N.S.
Nedd4l	Cluster 1, 24M vs. 4M	0.0444243	0.456206	1	0.161	0.14	N.S.
Vps26a	Cluster 1, 24M vs. 4M	-0.0368255	0.456846	1	0.409	0.439	N.S.
Pibf1	Cluster 1, 24M vs. 4M	0.00312168	0.457055	1	0.153	0.141	N.S.
Dynlt3	Cluster 1, 24M vs. 4M	0.0191401	0.457814	1	0.218	0.2	N.S.
Pycard	Cluster 1, 24M vs. 4M	-0.0147856	0.457886	1	0.856	0.874	N.S.
Asrgl1	Cluster 1, 24M vs. 4M	0.0310837	0.458002	1	0.119	0.101	N.S.
Rnf114	Cluster 1, 24M vs. 4M	0.00809748	0.458024	1	0.731	0.709	N.S.
Drg2	Cluster 1, 24M vs. 4M	0.0147383	0.458025	1	0.118	0.104	N.S.
Zfp961	Cluster 1, 24M vs. 4M	-0.0039306	0.458259	1	0.112	0.106	N.S.
Cd302	Cluster 1, 24M vs. 4M	0.0166495	0.458688	1	0.559	0.535	N.S.
Man1a	Cluster 1, 24M vs. 4M	0.0657172	0.458922	1	0.358	0.33	N.S.
G6pdx	Cluster 1, 24M vs. 4M	-0.0503131	0.458925	1	0.453	0.469	N.S.
Dnajc9	Cluster 1, 24M vs. 4M	0.0288493	0.459297	1	0.154	0.134	N.S.
Rngtt	Cluster 1, 24M vs. 4M	0.023792	0.45936	1	0.242	0.222	N.S.
Pdia3	Cluster 1, 24M vs. 4M	0.0373929	0.459553	1	0.728	0.701	N.S.
Psmd7	Cluster 1, 24M vs. 4M	0.0587893	0.459646	1	0.424	0.398	N.S.
Dclre1c	Cluster 1, 24M vs. 4M	-0.0563425	0.459753	1	0.39	0.404	N.S.
Elob	Cluster 1, 24M vs. 4M	-0.0483342	0.45978	1	0.914	0.92	N.S.
Tomm40	Cluster 1, 24M vs. 4M	-0.0214197	0.459858	1	0.144	0.148	N.S.
Serf2	Cluster 1, 24M vs. 4M	-0.00201694	0.459936	1	0.996	0.998	N.S.
Slc6a6	Cluster 1, 24M vs. 4M	0.0426479	0.460116	1	0.751	0.725	N.S.
Sfxn1	Cluster 1, 24M vs. 4M	-0.0142366	0.460173	1	0.126	0.127	N.S.
Gm37988	Cluster 1, 24M vs. 4M	-0.00262716	0.460455	1	0.283	0.274	N.S.
Plekhb2	Cluster 1, 24M vs. 4M	0.0356688	0.460625	1	0.302	0.278	N.S.
Pid1	Cluster 1, 24M vs. 4M	-0.0169935	0.461341	1	0.877	0.863	N.S.
Zfp91.1	Cluster 1, 24M vs. 4M	-0.0391232	0.461685	1	0.181	0.198	N.S.
Prcp	Cluster 1, 24M vs. 4M	-0.0164204	0.462242	1	0.448	0.442	N.S.
Gm12703	Cluster 1, 24M vs. 4M	0.0108239	0.462406	1	0.231	0.216	N.S.
Triobp	Cluster 1, 24M vs. 4M	-0.00342305	0.462522	1	0.119	0.114	N.S.
Ppt2	Cluster 1, 24M vs. 4M	-0.0252373	0.46278	1	0.14	0.148	N.S.
Urm1	Cluster 1, 24M vs. 4M	-0.0198376	0.462787	1	0.217	0.219	N.S.
Pip5k1a	Cluster 1, 24M vs. 4M	-0.00456333	0.463171	1	0.178	0.174	N.S.
Asxl2	Cluster 1, 24M vs. 4M	-0.00898796	0.463207	1	0.295	0.289	N.S.
Rtf2	Cluster 1, 24M vs. 4M	-0.0202807	0.463225	1	0.554	0.555	N.S.
Fgfr1op2	Cluster 1, 24M vs. 4M	0.0260966	0.463461	1	0.501	0.475	N.S.
Gm8624	Cluster 1, 24M vs. 4M	-0.00625228	0.463834	1	0.898	0.88	N.S.
Snapc1	Cluster 1, 24M vs. 4M	0.020265	0.463842	1	0.139	0.139	N.S.
Ggta1	Cluster 1, 24M vs. 4M	0.0496799	0.464142	1	0.256	0.236	N.S.
Arhgap12	Cluster 1, 24M vs. 4M	-0.0069059	0.464207	1	0.103	0.096	N.S.
Trappc2	Cluster 1, 24M vs. 4M	-0.0256442	0.464319	1	0.096	0.106	N.S.
Ctnnbl1	Cluster 1, 24M vs. 4M	-0.00516431	0.464416	1	0.283	0.275	N.S.
Mtrex	Cluster 1, 24M vs. 4M	-0.00635455	0.464549	1	0.2	0.194	N.S.
Kansl1	Cluster 1, 24M vs. 4M	-0.00666419	0.464792	1	0.428	0.423	N.S.
Zfp871	Cluster 1, 24M vs. 4M	0.0417226	0.464817	1	0.146	0.127	N.S.
Cybc1	Cluster 1, 24M vs. 4M	0.0456037	0.465002	1	0.344	0.317	N.S.
Gmppb	Cluster 1, 24M vs. 4M	-0.028812	0.465044	1	0.16	0.168	N.S.
Naa25	Cluster 1, 24M vs. 4M	-0.0379398	0.465064	1	0.405	0.415	N.S.
Gm3379	Cluster 1, 24M vs. 4M	0.0200238	0.465347	1	0.824	0.802	N.S.
Gm15396	Cluster 1, 24M vs. 4M	0.0388681	0.465383	1	0.184	0.163	N.S.
Otud5	Cluster 1, 24M vs. 4M	0.0436407	0.46556	1	0.307	0.281	N.S.
Ptk2b	Cluster 1, 24M vs. 4M	-0.0411359	0.46561	1	0.639	0.637	N.S.
Xpo1	Cluster 1, 24M vs. 4M	-0.00988489	0.465647	1	0.177	0.175	N.S.
Nifk	Cluster 1, 24M vs. 4M	-0.0162204	0.465704	1	0.139	0.139	N.S.
Eif4g3	Cluster 1, 24M vs. 4M	0.0129295	0.466068	1	0.598	0.569	N.S.
Mir692-3	Cluster 1, 24M vs. 4M	-0.0182903	0.466407	1	0.115	0.12	N.S.
Ahcyl2	Cluster 1, 24M vs. 4M	-0.113385	0.466513	1	0.458	0.457	N.S.
Gm7476	Cluster 1, 24M vs. 4M	0.0390489	0.467054	1	0.436	0.408	N.S.
Pan3	Cluster 1, 24M vs. 4M	0.00993205	0.467149	1	0.35	0.331	N.S.
Enox2	Cluster 1, 24M vs. 4M	-0.0187667	0.467326	1	0.136	0.136	N.S.
Ptafr	Cluster 1, 24M vs. 4M	0.0622782	0.467577	1	0.385	0.369	N.S.
Rbbp6	Cluster 1, 24M vs. 4M	-0.0184326	0.467589	1	0.387	0.388	N.S.
Tap2	Cluster 1, 24M vs. 4M	-0.0151041	0.46776	1	0.431	0.427	N.S.
Atf6b	Cluster 1, 24M vs. 4M	-0.0104319	0.467866	1	0.186	0.182	N.S.
Klf10	Cluster 1, 24M vs. 4M	0.00408893	0.467874	1	0.557	0.584	N.S.
Vamp2	Cluster 1, 24M vs. 4M	-0.0291757	0.467935	1	0.099	0.111	N.S.
Nub1	Cluster 1, 24M vs. 4M	0.00500897	0.467965	1	0.272	0.258	N.S.
Dpm1	Cluster 1, 24M vs. 4M	-0.00258733	0.468158	1	0.285	0.274	N.S.
Gm6563	Cluster 1, 24M vs. 4M	0.00571057	0.468208	1	0.132	0.123	N.S.
Scarb1	Cluster 1, 24M vs. 4M	0.0314988	0.468321	1	0.272	0.249	N.S.
Ccl3	Cluster 1, 24M vs. 4M	-0.0229211	0.469259	1	0.416	0.402	N.S.
Ssu72	Cluster 1, 24M vs. 4M	-0.0352558	0.469322	1	0.686	0.688	N.S.
Bod1l	Cluster 1, 24M vs. 4M	0.0402526	0.469476	1	0.227	0.203	N.S.
Psmd8	Cluster 1, 24M vs. 4M	0.0423223	0.469529	1	0.765	0.766	N.S.
Chd9	Cluster 1, 24M vs. 4M	-0.0238179	0.469621	1	0.686	0.678	N.S.
Tmem230	Cluster 1, 24M vs. 4M	0.0381033	0.469665	1	0.136	0.117	N.S.
Mtarc2	Cluster 1, 24M vs. 4M	0.027104	0.469974	1	0.446	0.419	N.S.
Ptms	Cluster 1, 24M vs. 4M	0.03803	0.47004	1	0.153	0.133	N.S.
Emc2	Cluster 1, 24M vs. 4M	0.0160341	0.470102	1	0.231	0.212	N.S.
Klf4	Cluster 1, 24M vs. 4M	-0.0788672	0.47022	1	0.53	0.546	N.S.
Gpx4	Cluster 1, 24M vs. 4M	0.034391	0.470732	1	0.669	0.641	N.S.
Ppp2r2a	Cluster 1, 24M vs. 4M	-0.0417733	0.471127	1	0.336	0.348	N.S.
Sipa1l3	Cluster 1, 24M vs. 4M	0.0424282	0.47113	1	0.152	0.139	N.S.
Xylt1	Cluster 1, 24M vs. 4M	0.00158957	0.471282	1	0.541	0.529	N.S.
Txndc11	Cluster 1, 24M vs. 4M	0.0354989	0.471627	1	0.14	0.121	N.S.
Rhbdd1	Cluster 1, 24M vs. 4M	0.00924801	0.47202	1	0.147	0.135	N.S.
Nacc1	Cluster 1, 24M vs. 4M	0.0351985	0.472717	1	0.139	0.12	N.S.
Eif3b	Cluster 1, 24M vs. 4M	0.0309152	0.472882	1	0.14	0.125	N.S.
Eif4enif1	Cluster 1, 24M vs. 4M	0.0339769	0.473211	1	0.154	0.134	N.S.
Ammecr1l	Cluster 1, 24M vs. 4M	0.0115507	0.474044	1	0.102	0.086	N.S.
Trpm7	Cluster 1, 24M vs. 4M	-0.0459732	0.474819	1	0.246	0.26	N.S.
Aldh9a1	Cluster 1, 24M vs. 4M	0.0392609	0.475119	1	0.211	0.188	N.S.
Smim40	Cluster 1, 24M vs. 4M	-0.0366679	0.475667	1	0.088	0.104	N.S.
Pmpcb	Cluster 1, 24M vs. 4M	-0.0216908	0.475717	1	0.203	0.209	N.S.
Ccdc186	Cluster 1, 24M vs. 4M	-0.00301155	0.475727	1	0.152	0.148	N.S.
Gm10080	Cluster 1, 24M vs. 4M	0.00410555	0.47577	1	0.306	0.293	N.S.
Gm10247	Cluster 1, 24M vs. 4M	0.0542798	0.47681	1	0.635	0.61	N.S.
Cox19	Cluster 1, 24M vs. 4M	-0.0018205	0.476852	1	0.164	0.158	N.S.
Zwint	Cluster 1, 24M vs. 4M	0.0162564	0.477356	1	0.266	0.249	N.S.
Huwe1	Cluster 1, 24M vs. 4M	0.0437567	0.477364	1	0.251	0.227	N.S.
Abcb7	Cluster 1, 24M vs. 4M	-0.0232549	0.477426	1	0.329	0.322	N.S.
Zfp703	Cluster 1, 24M vs. 4M	0.0376135	0.478415	1	0.113	0.096	N.S.
Mfsd1	Cluster 1, 24M vs. 4M	0.0226358	0.478756	1	0.476	0.449	N.S.
Eif4g1	Cluster 1, 24M vs. 4M	0.0682045	0.479088	1	0.346	0.321	N.S.
Smad4	Cluster 1, 24M vs. 4M	-0.000839156	0.479816	1	0.222	0.216	N.S.
Arhgap18	Cluster 1, 24M vs. 4M	0.0410341	0.480291	1	0.273	0.248	N.S.
Ms4a6b	Cluster 1, 24M vs. 4M	0.0341641	0.480371	1	0.993	0.995	N.S.
Id2	Cluster 1, 24M vs. 4M	0.0404399	0.480408	1	0.8	0.778	N.S.
Slc20a1	Cluster 1, 24M vs. 4M	0.0364006	0.480635	1	0.169	0.149	N.S.
Ugcg	Cluster 1, 24M vs. 4M	-0.0582852	0.480728	1	0.439	0.454	N.S.
Cks1b	Cluster 1, 24M vs. 4M	-0.00959294	0.480777	1	0.116	0.116	N.S.
Nlk	Cluster 1, 24M vs. 4M	0.0305845	0.481051	1	0.265	0.241	N.S.
Ralgapa2	Cluster 1, 24M vs. 4M	0.0232325	0.481693	1	0.195	0.18	N.S.
Ap3s2	Cluster 1, 24M vs. 4M	0.0148072	0.481857	1	0.11	0.098	N.S.
Chd7	Cluster 1, 24M vs. 4M	0.0199722	0.482243	1	0.626	0.599	N.S.
Efcab8	Cluster 1, 24M vs. 4M	0.0509356	0.482781	1	0.443	0.415	N.S.
Gm11196	Cluster 1, 24M vs. 4M	0.0246419	0.482954	1	0.174	0.157	N.S.
Emg1	Cluster 1, 24M vs. 4M	0.00260933	0.483082	1	0.575	0.554	N.S.
Cmtr1	Cluster 1, 24M vs. 4M	-0.00330591	0.483309	1	0.33	0.323	N.S.
Dynlt1b	Cluster 1, 24M vs. 4M	0.0471116	0.483701	1	0.426	0.405	N.S.
Zdhhc4	Cluster 1, 24M vs. 4M	0.00231919	0.48393	1	0.144	0.136	N.S.
Abcg1	Cluster 1, 24M vs. 4M	0.0168553	0.48432	1	0.353	0.334	N.S.
Mrpl4	Cluster 1, 24M vs. 4M	0.0438622	0.484424	1	0.578	0.574	N.S.
Tanc2	Cluster 1, 24M vs. 4M	0.0348439	0.484598	1	0.127	0.139	N.S.
Npepps	Cluster 1, 24M vs. 4M	0.0467561	0.48485	1	0.373	0.36	N.S.
Naxe	Cluster 1, 24M vs. 4M	0.0366551	0.485201	1	0.249	0.225	N.S.
Ndufb1-ps	Cluster 1, 24M vs. 4M	0.0377463	0.485611	1	0.983	0.984	N.S.
Cx3cr1	Cluster 1, 24M vs. 4M	-0.0153672	0.485688	1	0.606	0.588	N.S.
Dynlt1f	Cluster 1, 24M vs. 4M	0.0440473	0.485811	1	0.452	0.423	N.S.
Hnrnpf	Cluster 1, 24M vs. 4M	-0.0476204	0.486937	1	0.856	0.87	N.S.
Kbtbd2	Cluster 1, 24M vs. 4M	-0.0298104	0.48698	1	0.12	0.131	N.S.
Dtymk	Cluster 1, 24M vs. 4M	0.0329721	0.487205	1	0.173	0.152	N.S.
Inpp5b	Cluster 1, 24M vs. 4M	-0.0109307	0.487308	1	0.12	0.104	N.S.
Nipsnap3b	Cluster 1, 24M vs. 4M	-0.0298939	0.487313	1	0.336	0.34	N.S.
Cat	Cluster 1, 24M vs. 4M	-0.0388775	0.487527	1	0.15	0.169	N.S.
Zfp706	Cluster 1, 24M vs. 4M	0.0321388	0.4878	1	0.548	0.52	N.S.
Septin11	Cluster 1, 24M vs. 4M	-0.0351738	0.487926	1	0.258	0.283	N.S.
Ptgs2	Cluster 1, 24M vs. 4M	0.0974213	0.489164	1	0.149	0.13	N.S.
Gnal	Cluster 1, 24M vs. 4M	-0.0138041	0.489334	1	0.215	0.214	N.S.
Cbx3	Cluster 1, 24M vs. 4M	-0.000337721	0.489509	1	0.203	0.192	N.S.
St6galnac3	Cluster 1, 24M vs. 4M	-0.0218902	0.489528	1	0.149	0.148	N.S.
Ly6e	Cluster 1, 24M vs. 4M	-0.0117018	0.489572	1	0.999	1	N.S.
Cwc22	Cluster 1, 24M vs. 4M	-0.0268438	0.48974	1	0.105	0.115	N.S.
Park7	Cluster 1, 24M vs. 4M	-0.0201194	0.490741	1	0.606	0.6	N.S.
Yjefn3	Cluster 1, 24M vs. 4M	0.0306621	0.49076	1	0.761	0.737	N.S.
Serpina3g	Cluster 1, 24M vs. 4M	-0.0234958	0.491081	1	0.323	0.319	N.S.
5430427O19Rik	Cluster 1, 24M vs. 4M	0.00152254	0.491141	1	0.265	0.253	N.S.
Amz2	Cluster 1, 24M vs. 4M	0.0402675	0.491185	1	0.166	0.146	N.S.
Zdhhc21	Cluster 1, 24M vs. 4M	-0.0316562	0.491474	1	0.344	0.356	N.S.
Plekhg3	Cluster 1, 24M vs. 4M	-0.0246689	0.491605	1	0.153	0.157	N.S.
Dazap1	Cluster 1, 24M vs. 4M	0.0250179	0.492412	1	0.203	0.182	N.S.
Rrm2b	Cluster 1, 24M vs. 4M	-0.00215834	0.492996	1	0.836	0.819	N.S.
Tbc1d23	Cluster 1, 24M vs. 4M	0.0366821	0.493041	1	0.305	0.281	N.S.
Gnptab	Cluster 1, 24M vs. 4M	-0.0299098	0.493441	1	0.254	0.259	N.S.
Btbd7	Cluster 1, 24M vs. 4M	-0.0106697	0.493856	1	0.268	0.264	N.S.
Gm21983	Cluster 1, 24M vs. 4M	-0.0225196	0.493932	1	0.222	0.227	N.S.
Eif3c	Cluster 1, 24M vs. 4M	-0.0330925	0.494145	1	0.637	0.64	N.S.
Pak2	Cluster 1, 24M vs. 4M	-0.00685435	0.494268	1	0.676	0.658	N.S.
Supt16	Cluster 1, 24M vs. 4M	0.0307717	0.494531	1	0.258	0.235	N.S.
Mzt1	Cluster 1, 24M vs. 4M	0.0292793	0.494651	1	0.13	0.112	N.S.
Relch	Cluster 1, 24M vs. 4M	0.0516487	0.495041	1	0.254	0.231	N.S.
Gm7324	Cluster 1, 24M vs. 4M	0.0316215	0.495061	1	0.102	0.086	N.S.
Oxsr1	Cluster 1, 24M vs. 4M	0.0230133	0.495071	1	0.108	0.092	N.S.
Ostm1	Cluster 1, 24M vs. 4M	0.036902	0.495082	1	0.222	0.201	N.S.
Clybl	Cluster 1, 24M vs. 4M	-0.00514425	0.495382	1	0.129	0.122	N.S.
Gm50230	Cluster 1, 24M vs. 4M	0.0211647	0.496848	1	0.198	0.181	N.S.
Ostf1	Cluster 1, 24M vs. 4M	0.0231397	0.497073	1	0.949	0.937	N.S.
Gatad2a	Cluster 1, 24M vs. 4M	-0.0237047	0.497301	1	0.317	0.324	N.S.
Cdc5l	Cluster 1, 24M vs. 4M	-0.0112025	0.497381	1	0.353	0.345	N.S.
Polr2k	Cluster 1, 24M vs. 4M	0.0127254	0.497524	1	0.557	0.535	N.S.
Hsh2d	Cluster 1, 24M vs. 4M	-0.00681643	0.498094	1	0.211	0.204	N.S.
Ctsh	Cluster 1, 24M vs. 4M	0.0212946	0.498095	1	0.929	0.917	N.S.
Cd160	Cluster 1, 24M vs. 4M	-0.012924	0.498202	1	0.147	0.145	N.S.
Pign	Cluster 1, 24M vs. 4M	0.0329713	0.499241	1	0.13	0.112	N.S.
Gm10335	Cluster 1, 24M vs. 4M	0.0568963	0.499294	1	0.715	0.695	N.S.
Tmem205	Cluster 1, 24M vs. 4M	0.00923068	0.499809	1	0.22	0.207	N.S.
Sergef	Cluster 1, 24M vs. 4M	0.0249856	0.500262	1	0.105	0.096	N.S.
Daam1	Cluster 1, 24M vs. 4M	-0.0333681	0.500349	1	0.22	0.228	N.S.
Tmem131l	Cluster 1, 24M vs. 4M	-0.0312196	0.500402	1	0.188	0.195	N.S.
Atp5j2	Cluster 1, 24M vs. 4M	0.00213515	0.500568	1	0.933	0.941	N.S.
Hint3	Cluster 1, 24M vs. 4M	0.0091225	0.500753	1	0.171	0.159	N.S.
Prpf40a	Cluster 1, 24M vs. 4M	0.0388034	0.501663	1	0.63	0.603	N.S.
Gm50081	Cluster 1, 24M vs. 4M	-0.0359497	0.501729	1	0.16	0.18	N.S.
A930037H05Rik	Cluster 1, 24M vs. 4M	0.00961415	0.50181	1	0.144	0.132	N.S.
Entpd1	Cluster 1, 24M vs. 4M	0.0358213	0.502101	1	0.528	0.506	N.S.
Chmp3	Cluster 1, 24M vs. 4M	-0.0211444	0.502546	1	0.445	0.436	N.S.
Rpl41	Cluster 1, 24M vs. 4M	0.0293816	0.503445	1	1	1	N.S.
Ints12	Cluster 1, 24M vs. 4M	-0.012307	0.503492	1	0.17	0.17	N.S.
Uhrf1bp1l	Cluster 1, 24M vs. 4M	-0.0379193	0.503593	1	0.401	0.42	N.S.
Chka	Cluster 1, 24M vs. 4M	0.0474438	0.504177	1	0.238	0.231	N.S.
Clns1a	Cluster 1, 24M vs. 4M	0.0314175	0.504219	1	0.235	0.215	N.S.
Sema4d	Cluster 1, 24M vs. 4M	0.054759	0.504627	1	0.752	0.738	N.S.
Gspt1	Cluster 1, 24M vs. 4M	-0.031439	0.505064	1	0.14	0.152	N.S.
Xpnpep1	Cluster 1, 24M vs. 4M	0.00780821	0.505216	1	0.174	0.163	N.S.
Gm42688	Cluster 1, 24M vs. 4M	-0.015636	0.505256	1	0.126	0.127	N.S.
Nbeal1	Cluster 1, 24M vs. 4M	-0.0125662	0.505496	1	0.116	0.117	N.S.
Rps19	Cluster 1, 24M vs. 4M	0.0237031	0.505719	1	1	1	N.S.
Idh2	Cluster 1, 24M vs. 4M	0.0353339	0.506552	1	0.194	0.173	N.S.
Lamtor2	Cluster 1, 24M vs. 4M	-0.0195543	0.506624	1	0.582	0.579	N.S.
Med12l	Cluster 1, 24M vs. 4M	0.0137465	0.506803	1	0.286	0.272	N.S.
Fam49a	Cluster 1, 24M vs. 4M	-0.0135196	0.506902	1	0.547	0.574	N.S.
Cnot9	Cluster 1, 24M vs. 4M	0.0176423	0.507104	1	0.106	0.092	N.S.
Isca1	Cluster 1, 24M vs. 4M	-0.0121257	0.507332	1	0.14	0.139	N.S.
Pnrc2	Cluster 1, 24M vs. 4M	0.0468602	0.50745	1	0.375	0.349	N.S.
Dcp1a	Cluster 1, 24M vs. 4M	-0.0126336	0.507942	1	0.106	0.107	N.S.
Gfm1	Cluster 1, 24M vs. 4M	0.0539634	0.508436	1	0.092	0.1	N.S.
Atp5pb	Cluster 1, 24M vs. 4M	0.0292748	0.508739	1	0.902	0.891	N.S.
Esyt2	Cluster 1, 24M vs. 4M	0.0392465	0.508741	1	0.197	0.175	N.S.
Cd2ap	Cluster 1, 24M vs. 4M	0.0555618	0.508798	1	0.405	0.378	N.S.
Bdp1	Cluster 1, 24M vs. 4M	-0.0288079	0.509287	1	0.278	0.293	N.S.
Map7	Cluster 1, 24M vs. 4M	-0.00340877	0.509401	1	0.137	0.133	N.S.
Ugt1a10	Cluster 1, 24M vs. 4M	-0.0331076	0.509415	1	0.135	0.151	N.S.
Dmtf1	Cluster 1, 24M vs. 4M	0.0138495	0.509491	1	0.164	0.15	N.S.
Hsd11b1	Cluster 1, 24M vs. 4M	0.00657669	0.509791	1	0.258	0.249	N.S.
Ssh1	Cluster 1, 24M vs. 4M	0.0333702	0.5109	1	0.101	0.094	N.S.
Selenot	Cluster 1, 24M vs. 4M	-0.0208433	0.511128	1	0.686	0.682	N.S.
Ilrun	Cluster 1, 24M vs. 4M	-0.0441372	0.511567	1	0.523	0.539	N.S.
Gm6252	Cluster 1, 24M vs. 4M	0.0375582	0.511839	1	0.51	0.483	N.S.
S100a13	Cluster 1, 24M vs. 4M	0.027255	0.512293	1	0.752	0.756	N.S.
Krr1	Cluster 1, 24M vs. 4M	0.0293817	0.512567	1	0.101	0.085	N.S.
Tango2	Cluster 1, 24M vs. 4M	0.033033	0.512662	1	0.16	0.141	N.S.
Cox6b2	Cluster 1, 24M vs. 4M	0.00562852	0.512663	1	0.101	0.093	N.S.
Rfx7	Cluster 1, 24M vs. 4M	-0.0156185	0.513036	1	0.136	0.139	N.S.
Gnas	Cluster 1, 24M vs. 4M	-0.0548519	0.513602	1	0.823	0.84	N.S.
Txn1	Cluster 1, 24M vs. 4M	0.0275957	0.513644	1	0.973	0.976	N.S.
Hnrnpa0	Cluster 1, 24M vs. 4M	0.0533055	0.513833	1	0.378	0.36	N.S.
4921524J17Rik	Cluster 1, 24M vs. 4M	-0.0167756	0.514109	1	0.129	0.126	N.S.
Gm20634	Cluster 1, 24M vs. 4M	0.0217454	0.514545	1	0.133	0.118	N.S.
Ppih	Cluster 1, 24M vs. 4M	-0.0171994	0.514859	1	0.157	0.157	N.S.
Brms1	Cluster 1, 24M vs. 4M	0.0130467	0.514885	1	0.18	0.166	N.S.
Fibp	Cluster 1, 24M vs. 4M	-6.22645e-05	0.515355	1	0.187	0.179	N.S.
Hspa9	Cluster 1, 24M vs. 4M	0.0330048	0.515384	1	0.221	0.201	N.S.
Cct4	Cluster 1, 24M vs. 4M	0.03624	0.515629	1	0.422	0.397	N.S.
Dock11	Cluster 1, 24M vs. 4M	0.0164248	0.515772	1	0.456	0.436	N.S.
Map4k2	Cluster 1, 24M vs. 4M	0.0330192	0.516205	1	0.129	0.111	N.S.
Tnrc6c	Cluster 1, 24M vs. 4M	0.115572	0.516402	1	0.245	0.234	N.S.
Dnajc10	Cluster 1, 24M vs. 4M	0.0443798	0.516603	1	0.231	0.209	N.S.
Celf1	Cluster 1, 24M vs. 4M	0.0557284	0.516616	1	0.356	0.331	N.S.
Tnrc6b	Cluster 1, 24M vs. 4M	0.0649925	0.517057	1	0.486	0.459	N.S.
Rps11-ps3	Cluster 1, 24M vs. 4M	-0.00889221	0.517898	1	0.579	0.569	N.S.
Kpna1	Cluster 1, 24M vs. 4M	-0.0164053	0.517949	1	0.222	0.224	N.S.
Cdh5	Cluster 1, 24M vs. 4M	0.0306196	0.518068	1	0.142	0.123	N.S.
Herc1	Cluster 1, 24M vs. 4M	0.0518002	0.518598	1	0.424	0.397	N.S.
Fam118b	Cluster 1, 24M vs. 4M	-0.0119496	0.519502	1	0.109	0.111	N.S.
Tet3	Cluster 1, 24M vs. 4M	0.0426244	0.519817	1	0.282	0.277	N.S.
Gm8599	Cluster 1, 24M vs. 4M	0.00927448	0.520098	1	0.608	0.589	N.S.
Ints6l	Cluster 1, 24M vs. 4M	-0.00968387	0.520219	1	0.101	0.1	N.S.
Stambpl1	Cluster 1, 24M vs. 4M	-0.0355306	0.520287	1	0.153	0.164	N.S.
Polr2f	Cluster 1, 24M vs. 4M	-0.0339337	0.520587	1	0.339	0.364	N.S.
Crlf3	Cluster 1, 24M vs. 4M	-0.00237763	0.521419	1	0.501	0.488	N.S.
Chd6	Cluster 1, 24M vs. 4M	0.00859825	0.521818	1	0.181	0.17	N.S.
St8sia1	Cluster 1, 24M vs. 4M	-0.0400158	0.522114	1	0.12	0.133	N.S.
Mak16	Cluster 1, 24M vs. 4M	-0.033217	0.522136	1	0.166	0.18	N.S.
Ppp1r18	Cluster 1, 24M vs. 4M	0.0412324	0.522299	1	0.72	0.696	N.S.
Ift172	Cluster 1, 24M vs. 4M	0.0192702	0.52247	1	0.161	0.146	N.S.
Micos13	Cluster 1, 24M vs. 4M	-0.0239024	0.522767	1	0.506	0.508	N.S.
Smarca4	Cluster 1, 24M vs. 4M	-0.0229343	0.522943	1	0.293	0.295	N.S.
Psme1	Cluster 1, 24M vs. 4M	-0.0320565	0.523237	1	0.907	0.904	N.S.
Babam2	Cluster 1, 24M vs. 4M	0.0102727	0.523415	1	0.411	0.392	N.S.
Eno1b	Cluster 1, 24M vs. 4M	0.0591318	0.523436	1	0.826	0.819	N.S.
Zfp263	Cluster 1, 24M vs. 4M	-0.0249861	0.523454	1	0.234	0.237	N.S.
Paxbp1	Cluster 1, 24M vs. 4M	-0.028096	0.523886	1	0.143	0.163	N.S.
Dctn4	Cluster 1, 24M vs. 4M	0.0380285	0.5245	1	0.245	0.224	N.S.
Washc3	Cluster 1, 24M vs. 4M	0.00245894	0.52561	1	0.293	0.281	N.S.
Ddx24	Cluster 1, 24M vs. 4M	-0.0337633	0.525663	1	0.7	0.704	N.S.
Fbxo34	Cluster 1, 24M vs. 4M	0.0033307	0.525768	1	0.2	0.187	N.S.
Rps19-ps11	Cluster 1, 24M vs. 4M	-0.0270506	0.525852	1	0.184	0.195	N.S.
Dnajc19	Cluster 1, 24M vs. 4M	0.0225908	0.526526	1	0.397	0.376	N.S.
Sap30	Cluster 1, 24M vs. 4M	-0.0400751	0.527219	1	0.309	0.325	N.S.
Dhx16	Cluster 1, 24M vs. 4M	-0.0266034	0.527714	1	0.102	0.119	N.S.
Sfi1	Cluster 1, 24M vs. 4M	0.0352662	0.528178	1	0.232	0.21	N.S.
Vps35l	Cluster 1, 24M vs. 4M	0.0120982	0.528814	1	0.242	0.229	N.S.
Gm49354	Cluster 1, 24M vs. 4M	-0.0487466	0.529839	1	0.343	0.364	N.S.
Ddx50	Cluster 1, 24M vs. 4M	0.0331025	0.530215	1	0.265	0.244	N.S.
Dhx9	Cluster 1, 24M vs. 4M	0.0134896	0.530708	1	0.255	0.24	N.S.
Pbx2	Cluster 1, 24M vs. 4M	0.0623141	0.531492	1	0.446	0.423	N.S.
Spata13	Cluster 1, 24M vs. 4M	0.0488284	0.531878	1	0.297	0.274	N.S.
Arfgap1	Cluster 1, 24M vs. 4M	-0.030642	0.531904	1	0.113	0.125	N.S.
Mrps18c	Cluster 1, 24M vs. 4M	0.0120488	0.532237	1	0.705	0.683	N.S.
Acadvl	Cluster 1, 24M vs. 4M	0.0315075	0.532401	1	0.217	0.198	N.S.
Trim21	Cluster 1, 24M vs. 4M	-0.0220907	0.532884	1	0.12	0.126	N.S.
Srsf4	Cluster 1, 24M vs. 4M	0.0150546	0.533012	1	0.166	0.152	N.S.
Hyou1	Cluster 1, 24M vs. 4M	-0.0286703	0.533066	1	0.088	0.103	N.S.
Hnrnpa3	Cluster 1, 24M vs. 4M	-0.0567748	0.533464	1	0.928	0.93	N.S.
Abhd16a	Cluster 1, 24M vs. 4M	-0.0112927	0.533505	1	0.156	0.155	N.S.
Macrod2	Cluster 1, 24M vs. 4M	-0.013234	0.533527	1	0.177	0.198	N.S.
Fbxo7	Cluster 1, 24M vs. 4M	-0.029934	0.533983	1	0.116	0.129	N.S.
Rnf38	Cluster 1, 24M vs. 4M	-0.0029776	0.534762	1	0.227	0.22	N.S.
Srgap2	Cluster 1, 24M vs. 4M	0.0528242	0.534846	1	0.608	0.592	N.S.
Eif2s1	Cluster 1, 24M vs. 4M	0.0384079	0.535275	1	0.443	0.417	N.S.
Mbtps2	Cluster 1, 24M vs. 4M	0.00763809	0.536465	1	0.102	0.093	N.S.
Pcnt	Cluster 1, 24M vs. 4M	0.00976136	0.536479	1	0.103	0.094	N.S.
Lipe	Cluster 1, 24M vs. 4M	0.0298296	0.5365	1	0.137	0.127	N.S.
Sgf29	Cluster 1, 24M vs. 4M	-0.0280215	0.536894	1	0.091	0.106	N.S.
Otub1	Cluster 1, 24M vs. 4M	-0.00505744	0.537006	1	0.305	0.3	N.S.
Psmd11	Cluster 1, 24M vs. 4M	-0.0491641	0.537018	1	0.518	0.536	N.S.
Ldah	Cluster 1, 24M vs. 4M	-0.0743882	0.537038	1	0.171	0.175	N.S.
Dot1l	Cluster 1, 24M vs. 4M	-0.0320049	0.537068	1	0.119	0.126	N.S.
Bud31	Cluster 1, 24M vs. 4M	0.0407469	0.537413	1	0.482	0.455	N.S.
Rbis	Cluster 1, 24M vs. 4M	-0.0365808	0.537597	1	0.547	0.559	N.S.
Gxylt1	Cluster 1, 24M vs. 4M	-0.0121795	0.537651	1	0.122	0.121	N.S.
Pno1	Cluster 1, 24M vs. 4M	0.00792254	0.538	1	0.126	0.117	N.S.
Pik3cb	Cluster 1, 24M vs. 4M	0.0603438	0.538069	1	0.118	0.102	N.S.
Adap1	Cluster 1, 24M vs. 4M	0.0243298	0.538074	1	0.125	0.11	N.S.
Mgat4a	Cluster 1, 24M vs. 4M	0.0389697	0.538867	1	0.234	0.212	N.S.
Ufl1	Cluster 1, 24M vs. 4M	0.0311723	0.539265	1	0.186	0.177	N.S.
Ufc1	Cluster 1, 24M vs. 4M	-0.041738	0.539834	1	0.456	0.47	N.S.
Coq10b	Cluster 1, 24M vs. 4M	0.0470657	0.539912	1	0.448	0.422	N.S.
1700123O20Rik	Cluster 1, 24M vs. 4M	0.0424925	0.540278	1	0.268	0.245	N.S.
Epb41l4aos	Cluster 1, 24M vs. 4M	0.0168542	0.540531	1	0.126	0.112	N.S.
Ap1g2	Cluster 1, 24M vs. 4M	0.00915443	0.540931	1	0.109	0.1	N.S.
Mapre1	Cluster 1, 24M vs. 4M	-0.0114335	0.541819	1	0.623	0.624	N.S.
Rab3gap2	Cluster 1, 24M vs. 4M	-0.0867721	0.54188	1	0.249	0.251	N.S.
Ywhab	Cluster 1, 24M vs. 4M	-0.0134908	0.541958	1	0.783	0.803	N.S.
Sdhaf2	Cluster 1, 24M vs. 4M	0.034004	0.54219	1	0.307	0.284	N.S.
Oaz1-ps	Cluster 1, 24M vs. 4M	0.0403727	0.542506	1	0.398	0.373	N.S.
Aim2	Cluster 1, 24M vs. 4M	-0.0475552	0.542539	1	0.477	0.489	N.S.
Fam53c	Cluster 1, 24M vs. 4M	0.0271035	0.542898	1	0.259	0.238	N.S.
Map4k3	Cluster 1, 24M vs. 4M	0.025481	0.542929	1	0.176	0.158	N.S.
Borcs5	Cluster 1, 24M vs. 4M	-0.0261738	0.542994	1	0.096	0.11	N.S.
Lpin2	Cluster 1, 24M vs. 4M	0.0308829	0.54312	1	0.422	0.399	N.S.
Snrpb	Cluster 1, 24M vs. 4M	0.0253405	0.543152	1	0.85	0.852	N.S.
Pgm2	Cluster 1, 24M vs. 4M	0.0203815	0.543219	1	0.147	0.147	N.S.
Tmem63a	Cluster 1, 24M vs. 4M	0.0314801	0.543775	1	0.105	0.09	N.S.
Polr2c	Cluster 1, 24M vs. 4M	0.0102693	0.543862	1	0.416	0.399	N.S.
Ngly1	Cluster 1, 24M vs. 4M	-0.0107209	0.544054	1	0.118	0.119	N.S.
4833439L19Rik	Cluster 1, 24M vs. 4M	-0.018413	0.544461	1	0.146	0.151	N.S.
Rbmxl1	Cluster 1, 24M vs. 4M	-0.034057	0.546072	1	0.187	0.206	N.S.
Kcmf1	Cluster 1, 24M vs. 4M	-0.0170409	0.546092	1	0.259	0.257	N.S.
Fpr3	Cluster 1, 24M vs. 4M	0.0274435	0.546149	1	0.22	0.201	N.S.
A530072M11Rik	Cluster 1, 24M vs. 4M	-0.0142346	0.546359	1	0.119	0.123	N.S.
Cnot8	Cluster 1, 24M vs. 4M	-0.0372619	0.546416	1	0.302	0.326	N.S.
Nfxl1	Cluster 1, 24M vs. 4M	0.00803483	0.546847	1	0.207	0.198	N.S.
Bmt2	Cluster 1, 24M vs. 4M	0.0343042	0.54778	1	0.126	0.109	N.S.
Calu	Cluster 1, 24M vs. 4M	-0.0290908	0.547824	1	0.188	0.2	N.S.
5031425E22Rik	Cluster 1, 24M vs. 4M	0.0254442	0.547893	1	0.157	0.141	N.S.
Lag3	Cluster 1, 24M vs. 4M	-0.00459762	0.548281	1	0.101	0.098	N.S.
Esf1	Cluster 1, 24M vs. 4M	-0.0307231	0.548607	1	0.166	0.186	N.S.
Eapp	Cluster 1, 24M vs. 4M	0.0142347	0.549125	1	0.484	0.463	N.S.
Haghl	Cluster 1, 24M vs. 4M	0.0244054	0.549526	1	0.101	0.086	N.S.
Rogdi	Cluster 1, 24M vs. 4M	-0.0341699	0.54995	1	0.191	0.212	N.S.
Opa1	Cluster 1, 24M vs. 4M	-0.00110697	0.550168	1	0.14	0.13	N.S.
Acaca	Cluster 1, 24M vs. 4M	-0.0244144	0.550699	1	0.171	0.173	N.S.
Rpl10-ps3	Cluster 1, 24M vs. 4M	0.039076	0.550762	1	0.98	0.977	N.S.
Coa6	Cluster 1, 24M vs. 4M	-0.00293007	0.550993	1	0.132	0.125	N.S.
Dapp1	Cluster 1, 24M vs. 4M	-0.0414308	0.551444	1	0.448	0.462	N.S.
Cpne3	Cluster 1, 24M vs. 4M	-0.0390616	0.551504	1	0.443	0.457	N.S.
Fem1c	Cluster 1, 24M vs. 4M	0.0101674	0.552035	1	0.354	0.334	N.S.
Stim2	Cluster 1, 24M vs. 4M	-0.0136858	0.552352	1	0.357	0.35	N.S.
Qpct	Cluster 1, 24M vs. 4M	0.0312146	0.552409	1	0.18	0.168	N.S.
Cyp27a1	Cluster 1, 24M vs. 4M	-0.0183361	0.552513	1	0.208	0.208	N.S.
Rprd2	Cluster 1, 24M vs. 4M	0.0105487	0.552916	1	0.153	0.145	N.S.
Usp4	Cluster 1, 24M vs. 4M	0.0413635	0.553341	1	0.215	0.197	N.S.
Rtraf	Cluster 1, 24M vs. 4M	0.0146077	0.55355	1	0.646	0.622	N.S.
Hsd17b10	Cluster 1, 24M vs. 4M	0.0470845	0.553597	1	0.367	0.342	N.S.
Atp5g1	Cluster 1, 24M vs. 4M	0.0233149	0.55369	1	0.758	0.736	N.S.
Hmgcl	Cluster 1, 24M vs. 4M	0.0225828	0.55409	1	0.521	0.499	N.S.
Gm6034	Cluster 1, 24M vs. 4M	0.0444542	0.554376	1	0.161	0.144	N.S.
Gm28052	Cluster 1, 24M vs. 4M	0.0125513	0.554453	1	0.147	0.137	N.S.
Prpf19	Cluster 1, 24M vs. 4M	0.0120895	0.554589	1	0.22	0.206	N.S.
Pum2	Cluster 1, 24M vs. 4M	0.0270231	0.555193	1	0.524	0.5	N.S.
Pim3	Cluster 1, 24M vs. 4M	-0.0168897	0.556825	1	0.088	0.102	N.S.
Slc44a5	Cluster 1, 24M vs. 4M	-0.000818759	0.558304	1	0.222	0.213	N.S.
1500015L24Rik	Cluster 1, 24M vs. 4M	-0.0253628	0.558384	1	0.143	0.149	N.S.
Zmiz1	Cluster 1, 24M vs. 4M	0.0279738	0.558829	1	0.467	0.442	N.S.
Gm2387	Cluster 1, 24M vs. 4M	-0.00593108	0.559444	1	0.314	0.31	N.S.
Mtf2	Cluster 1, 24M vs. 4M	0.00744828	0.559452	1	0.149	0.141	N.S.
Ssrp1	Cluster 1, 24M vs. 4M	0.0398962	0.55958	1	0.348	0.324	N.S.
Rnf149	Cluster 1, 24M vs. 4M	0.0564176	0.559888	1	0.602	0.589	N.S.
Pxk	Cluster 1, 24M vs. 4M	-0.0256969	0.560303	1	0.533	0.514	N.S.
Litaf	Cluster 1, 24M vs. 4M	-0.0470999	0.560409	1	0.874	0.881	N.S.
Xndc1	Cluster 1, 24M vs. 4M	-0.0217886	0.560686	1	0.103	0.111	N.S.
Ccdc58	Cluster 1, 24M vs. 4M	0.0242432	0.560708	1	0.103	0.09	N.S.
Tbpl1	Cluster 1, 24M vs. 4M	-0.0366352	0.560752	1	0.171	0.19	N.S.
Zap70	Cluster 1, 24M vs. 4M	-0.0088591	0.561001	1	0.137	0.138	N.S.
Ubxn4	Cluster 1, 24M vs. 4M	-0.0149511	0.561059	1	0.479	0.469	N.S.
Hrh2	Cluster 1, 24M vs. 4M	-0.0322597	0.561206	1	0.183	0.203	N.S.
Mcrip1	Cluster 1, 24M vs. 4M	-0.00219997	0.561293	1	0.205	0.199	N.S.
Ankle2	Cluster 1, 24M vs. 4M	-0.0101458	0.561484	1	0.377	0.37	N.S.
Brox	Cluster 1, 24M vs. 4M	0.014535	0.561825	1	0.232	0.222	N.S.
Sri	Cluster 1, 24M vs. 4M	-0.0417989	0.562851	1	0.737	0.758	N.S.
Trf	Cluster 1, 24M vs. 4M	-0.0651584	0.562907	1	0.433	0.447	N.S.
Rab22a	Cluster 1, 24M vs. 4M	-0.0229525	0.563368	1	0.194	0.2	N.S.
Romo1	Cluster 1, 24M vs. 4M	0.00653241	0.563395	1	0.63	0.614	N.S.
Klf13	Cluster 1, 24M vs. 4M	-0.0425003	0.563515	1	0.684	0.689	N.S.
Gm50371	Cluster 1, 24M vs. 4M	-0.0174613	0.564313	1	0.347	0.349	N.S.
Tmpo	Cluster 1, 24M vs. 4M	-0.0353447	0.564482	1	0.531	0.555	N.S.
Tram1	Cluster 1, 24M vs. 4M	0.00248887	0.565081	1	0.545	0.533	N.S.
Nr4a1	Cluster 1, 24M vs. 4M	-0.0874583	0.565277	1	0.586	0.607	N.S.
Trappc8	Cluster 1, 24M vs. 4M	-0.0360723	0.565356	1	0.177	0.19	N.S.
Glod4	Cluster 1, 24M vs. 4M	-0.0198484	0.565946	1	0.275	0.271	N.S.
Tnfrsf4	Cluster 1, 24M vs. 4M	-0.0222627	0.566239	1	0.271	0.293	N.S.
mt-Tp	Cluster 1, 24M vs. 4M	0.00580677	0.566267	1	0.116	0.108	N.S.
Stx5a	Cluster 1, 24M vs. 4M	0.0254408	0.566551	1	0.269	0.25	N.S.
F5	Cluster 1, 24M vs. 4M	0.0208854	0.566674	1	0.222	0.205	N.S.
Zeb2	Cluster 1, 24M vs. 4M	-0.0333255	0.566696	1	0.942	0.946	N.S.
Gm11427	Cluster 1, 24M vs. 4M	-0.0344133	0.566722	1	0.599	0.604	N.S.
Nubp1	Cluster 1, 24M vs. 4M	0.00306609	0.56731	1	0.184	0.176	N.S.
Ube2v2	Cluster 1, 24M vs. 4M	0.00162938	0.567329	1	0.174	0.167	N.S.
Gm11787	Cluster 1, 24M vs. 4M	-0.0272716	0.56792	1	0.105	0.12	N.S.
Gstp-ps	Cluster 1, 24M vs. 4M	0.0423314	0.56884	1	0.331	0.308	N.S.
Eif2b2	Cluster 1, 24M vs. 4M	0.0146718	0.569414	1	0.235	0.22	N.S.
Ptges3	Cluster 1, 24M vs. 4M	0.0373481	0.570113	1	0.405	0.381	N.S.
Tmem14c	Cluster 1, 24M vs. 4M	0.0343046	0.570371	1	0.751	0.729	N.S.
Rmc1	Cluster 1, 24M vs. 4M	-0.0335035	0.570725	1	0.214	0.232	N.S.
Gpr137b-ps	Cluster 1, 24M vs. 4M	0.0294096	0.570866	1	0.289	0.269	N.S.
Ralgapb	Cluster 1, 24M vs. 4M	0.00764078	0.570875	1	0.139	0.129	N.S.
Nufip1	Cluster 1, 24M vs. 4M	-0.00620387	0.57093	1	0.164	0.161	N.S.
Bpnt1	Cluster 1, 24M vs. 4M	0.0157043	0.571047	1	0.101	0.099	N.S.
Arih2	Cluster 1, 24M vs. 4M	-0.0306147	0.571077	1	0.402	0.408	N.S.
Tpd52l1	Cluster 1, 24M vs. 4M	0.00819203	0.571271	1	0.361	0.345	N.S.
Ecd	Cluster 1, 24M vs. 4M	0.023534	0.571765	1	0.127	0.112	N.S.
Ankfy1	Cluster 1, 24M vs. 4M	0.0427615	0.572521	1	0.476	0.453	N.S.
Ak6	Cluster 1, 24M vs. 4M	0.032783	0.572584	1	0.317	0.294	N.S.
Btbd1	Cluster 1, 24M vs. 4M	-0.0241323	0.572866	1	0.188	0.194	N.S.
Ipo5	Cluster 1, 24M vs. 4M	0.036831	0.57287	1	0.171	0.156	N.S.
Fkbp5	Cluster 1, 24M vs. 4M	0.0307323	0.573076	1	0.149	0.132	N.S.
Arl8a	Cluster 1, 24M vs. 4M	-0.0217137	0.573835	1	0.169	0.174	N.S.
Pigs	Cluster 1, 24M vs. 4M	0.00828064	0.573969	1	0.2	0.188	N.S.
Tex261	Cluster 1, 24M vs. 4M	0.00497974	0.574341	1	0.316	0.302	N.S.
Rnaseh2a	Cluster 1, 24M vs. 4M	0.000648022	0.575072	1	0.135	0.128	N.S.
Cdkal1	Cluster 1, 24M vs. 4M	0.0404528	0.575079	1	0.164	0.149	N.S.
Rsl1d1	Cluster 1, 24M vs. 4M	-0.0295876	0.575127	1	0.237	0.251	N.S.
Ptpn12	Cluster 1, 24M vs. 4M	0.0237942	0.575419	1	0.275	0.257	N.S.
Ctsz	Cluster 1, 24M vs. 4M	-0.0250928	0.575565	1	0.965	0.965	N.S.
Mir5136	Cluster 1, 24M vs. 4M	0.00449996	0.575975	1	0.146	0.137	N.S.
Anapc15	Cluster 1, 24M vs. 4M	0.0134669	0.576269	1	0.119	0.108	N.S.
Gm8494	Cluster 1, 24M vs. 4M	-0.0264593	0.577171	1	0.092	0.106	N.S.
Rpl31-ps12	Cluster 1, 24M vs. 4M	-0.0119179	0.577212	1	0.142	0.143	N.S.
Rps6ka5	Cluster 1, 24M vs. 4M	0.0985006	0.57814	1	0.108	0.095	N.S.
Bcl2l1	Cluster 1, 24M vs. 4M	-0.000507134	0.578438	1	0.144	0.137	N.S.
Rpp30	Cluster 1, 24M vs. 4M	-0.0220523	0.578449	1	0.163	0.171	N.S.
Cdkn2aipnl	Cluster 1, 24M vs. 4M	0.0317368	0.578844	1	0.135	0.118	N.S.
Sephs1	Cluster 1, 24M vs. 4M	0.0414679	0.578912	1	0.133	0.118	N.S.
Tomm70a	Cluster 1, 24M vs. 4M	-0.0337711	0.580052	1	0.36	0.368	N.S.
Dctn3	Cluster 1, 24M vs. 4M	-0.000567057	0.580221	1	0.625	0.611	N.S.
Hs6st1	Cluster 1, 24M vs. 4M	-0.0229621	0.58035	1	0.136	0.142	N.S.
Alkbh3	Cluster 1, 24M vs. 4M	-0.0230369	0.580437	1	0.091	0.105	N.S.
Dcaf10	Cluster 1, 24M vs. 4M	0.0204154	0.580527	1	0.102	0.098	N.S.
Rab39	Cluster 1, 24M vs. 4M	-0.0135513	0.580528	1	0.912	0.905	N.S.
Gm12251	Cluster 1, 24M vs. 4M	-0.00783899	0.580554	1	0.123	0.123	N.S.
Tbce	Cluster 1, 24M vs. 4M	-0.0239357	0.580922	1	0.178	0.187	N.S.
Eri3	Cluster 1, 24M vs. 4M	-0.0183057	0.580953	1	0.105	0.102	N.S.
Anapc11	Cluster 1, 24M vs. 4M	0.00733595	0.581419	1	0.456	0.441	N.S.
Glrx3	Cluster 1, 24M vs. 4M	0.0208496	0.581683	1	0.39	0.367	N.S.
Slmap	Cluster 1, 24M vs. 4M	-0.0231169	0.581784	1	0.136	0.152	N.S.
Cd37	Cluster 1, 24M vs. 4M	0.0393129	0.582057	1	0.397	0.374	N.S.
AW011738	Cluster 1, 24M vs. 4M	-0.0330212	0.582956	1	0.149	0.166	N.S.
Gm50059	Cluster 1, 24M vs. 4M	0.00265021	0.58371	1	0.106	0.1	N.S.
Spopl	Cluster 1, 24M vs. 4M	0.0319411	0.583795	1	0.126	0.111	N.S.
Gm44503	Cluster 1, 24M vs. 4M	-0.0320666	0.583796	1	0.105	0.119	N.S.
Chil3	Cluster 1, 24M vs. 4M	-0.0129842	0.58475	1	0.758	0.744	N.S.
2610507B11Rik	Cluster 1, 24M vs. 4M	-0.00886838	0.584804	1	0.292	0.287	N.S.
Tomm5	Cluster 1, 24M vs. 4M	0.0330997	0.584938	1	0.424	0.4	N.S.
Rnf167	Cluster 1, 24M vs. 4M	0.00371245	0.585372	1	0.237	0.228	N.S.
Nr4a2	Cluster 1, 24M vs. 4M	0.0723099	0.587044	1	0.323	0.312	N.S.
Ube2v1	Cluster 1, 24M vs. 4M	-0.0195878	0.587149	1	0.266	0.271	N.S.
Cd72	Cluster 1, 24M vs. 4M	0.0413607	0.587367	1	0.503	0.48	N.S.
Mfsd12	Cluster 1, 24M vs. 4M	0.0269859	0.587415	1	0.123	0.108	N.S.
Gm28875	Cluster 1, 24M vs. 4M	-0.0234863	0.587982	1	0.122	0.128	N.S.
Ezr	Cluster 1, 24M vs. 4M	-0.0125609	0.58918	1	0.62	0.617	N.S.
Gm35154	Cluster 1, 24M vs. 4M	-0.0318297	0.589535	1	0.237	0.256	N.S.
Cbfa2t3	Cluster 1, 24M vs. 4M	0.0205758	0.589769	1	0.16	0.147	N.S.
Atp6v1d	Cluster 1, 24M vs. 4M	-0.00773718	0.589839	1	0.62	0.609	N.S.
Slc35a5	Cluster 1, 24M vs. 4M	0.022543	0.590945	1	0.108	0.093	N.S.
Akr1a1	Cluster 1, 24M vs. 4M	0.0393979	0.591103	1	0.919	0.909	N.S.
Tlr3	Cluster 1, 24M vs. 4M	0.0360244	0.591161	1	0.112	0.098	N.S.
Ppwd1	Cluster 1, 24M vs. 4M	0.0181218	0.591185	1	0.137	0.124	N.S.
Snx27	Cluster 1, 24M vs. 4M	-0.0105264	0.591525	1	0.133	0.132	N.S.
Tgs1	Cluster 1, 24M vs. 4M	0.0132274	0.591851	1	0.288	0.274	N.S.
Pole4	Cluster 1, 24M vs. 4M	-0.0287141	0.592672	1	0.159	0.169	N.S.
Bloc1s5	Cluster 1, 24M vs. 4M	0.0189449	0.593002	1	0.136	0.121	N.S.
Mdfic	Cluster 1, 24M vs. 4M	0.0221292	0.593308	1	0.52	0.498	N.S.
Atp5e	Cluster 1, 24M vs. 4M	0.0392175	0.593715	1	0.97	0.963	N.S.
Nos1ap	Cluster 1, 24M vs. 4M	0.0462804	0.594321	1	0.38	0.358	N.S.
Atp6v1b2	Cluster 1, 24M vs. 4M	-0.0247957	0.594895	1	0.585	0.602	N.S.
Gm16200	Cluster 1, 24M vs. 4M	0.0373173	0.594916	1	0.661	0.64	N.S.
Gls	Cluster 1, 24M vs. 4M	-0.0128833	0.595179	1	0.459	0.455	N.S.
Wdr1	Cluster 1, 24M vs. 4M	-0.0347564	0.595453	1	0.703	0.707	N.S.
Secisbp2l	Cluster 1, 24M vs. 4M	0.0397484	0.595921	1	0.231	0.211	N.S.
Gm44261	Cluster 1, 24M vs. 4M	0.0226963	0.596168	1	0.183	0.166	N.S.
Sgta	Cluster 1, 24M vs. 4M	0.00128781	0.596645	1	0.183	0.177	N.S.
Arhgef2	Cluster 1, 24M vs. 4M	0.00267623	0.597158	1	0.268	0.258	N.S.
Rxylt1	Cluster 1, 24M vs. 4M	0.0171698	0.599042	1	0.126	0.113	N.S.
Nrp1	Cluster 1, 24M vs. 4M	-0.0253501	0.59905	1	0.225	0.246	N.S.
Hint2	Cluster 1, 24M vs. 4M	-0.0139692	0.599394	1	0.201	0.201	N.S.
Tug1	Cluster 1, 24M vs. 4M	0.0307841	0.600296	1	0.161	0.151	N.S.
Pik3cd	Cluster 1, 24M vs. 4M	-0.000700868	0.601146	1	0.576	0.595	N.S.
Usp38	Cluster 1, 24M vs. 4M	-0.0301107	0.601219	1	0.197	0.216	N.S.
Gng12	Cluster 1, 24M vs. 4M	0.0486739	0.601316	1	0.439	0.458	N.S.
Pde7a	Cluster 1, 24M vs. 4M	0.00822776	0.601432	1	0.127	0.119	N.S.
Nup153	Cluster 1, 24M vs. 4M	-0.0161354	0.601682	1	0.248	0.247	N.S.
Celf2	Cluster 1, 24M vs. 4M	0.0271386	0.601743	1	0.861	0.849	N.S.
Kif13a	Cluster 1, 24M vs. 4M	0.0102156	0.601899	1	0.112	0.104	N.S.
Slc16a10	Cluster 1, 24M vs. 4M	-0.039479	0.601999	1	0.245	0.254	N.S.
Zcchc10	Cluster 1, 24M vs. 4M	0.0184531	0.602864	1	0.133	0.12	N.S.
Ahr	Cluster 1, 24M vs. 4M	-0.0182567	0.603295	1	0.139	0.142	N.S.
Smc1a	Cluster 1, 24M vs. 4M	0.0274996	0.604102	1	0.382	0.361	N.S.
Grk6	Cluster 1, 24M vs. 4M	0.0086034	0.60413	1	0.142	0.133	N.S.
Sec24a	Cluster 1, 24M vs. 4M	0.017102	0.604147	1	0.118	0.104	N.S.
Mir682	Cluster 1, 24M vs. 4M	0.0372456	0.604421	1	0.919	0.911	N.S.
Pclaf	Cluster 1, 24M vs. 4M	-0.0212714	0.604903	1	0.115	0.124	N.S.
Sh2d2a	Cluster 1, 24M vs. 4M	0.0023887	0.605628	1	0.351	0.368	N.S.
Ccdc82	Cluster 1, 24M vs. 4M	0.0272548	0.605901	1	0.137	0.121	N.S.
Nlrp3	Cluster 1, 24M vs. 4M	-0.0154739	0.606012	1	0.278	0.279	N.S.
Rpl31-ps8	Cluster 1, 24M vs. 4M	0.0382853	0.606081	1	0.732	0.712	N.S.
Atl2	Cluster 1, 24M vs. 4M	-0.0177237	0.607216	1	0.109	0.116	N.S.
Racgap1	Cluster 1, 24M vs. 4M	0.00138117	0.607219	1	0.112	0.106	N.S.
Serinc1	Cluster 1, 24M vs. 4M	0.0459414	0.607492	1	0.435	0.411	N.S.
Ndrg1	Cluster 1, 24M vs. 4M	-0.0406832	0.608343	1	0.136	0.152	N.S.
Plekhj1	Cluster 1, 24M vs. 4M	-0.0281837	0.608426	1	0.244	0.254	N.S.
Sec61b	Cluster 1, 24M vs. 4M	0.0347267	0.608469	1	0.956	0.954	N.S.
Rab29	Cluster 1, 24M vs. 4M	-0.0330725	0.608681	1	0.399	0.406	N.S.
Prdm2	Cluster 1, 24M vs. 4M	-0.00502441	0.608732	1	0.191	0.187	N.S.
St6galnac4	Cluster 1, 24M vs. 4M	-0.0304941	0.608742	1	0.246	0.263	N.S.
Zc3h7b	Cluster 1, 24M vs. 4M	-0.0287631	0.609033	1	0.093	0.106	N.S.
Ankrd13c	Cluster 1, 24M vs. 4M	-0.025322	0.609263	1	0.13	0.139	N.S.
Cap1	Cluster 1, 24M vs. 4M	-0.0310895	0.609437	1	0.769	0.78	N.S.
Nectin4	Cluster 1, 24M vs. 4M	-0.00196111	0.609563	1	0.13	0.126	N.S.
Trmt112	Cluster 1, 24M vs. 4M	0.0407717	0.610124	1	0.578	0.555	N.S.
Ergic2	Cluster 1, 24M vs. 4M	-0.0276123	0.610155	1	0.316	0.326	N.S.
Gm15421	Cluster 1, 24M vs. 4M	-0.0207841	0.610165	1	0.163	0.17	N.S.
Tbc1d9	Cluster 1, 24M vs. 4M	0.0484411	0.610289	1	0.38	0.358	N.S.
Cisd3	Cluster 1, 24M vs. 4M	0.00609977	0.610553	1	0.259	0.249	N.S.
Gpat4	Cluster 1, 24M vs. 4M	0.0263278	0.611694	1	0.123	0.109	N.S.
Ptpn7	Cluster 1, 24M vs. 4M	0.028167	0.61207	1	0.183	0.166	N.S.
Mrpl51	Cluster 1, 24M vs. 4M	0.0348293	0.612188	1	0.282	0.261	N.S.
Mid1ip1	Cluster 1, 24M vs. 4M	-0.0201823	0.61239	1	0.103	0.115	N.S.
Nol12	Cluster 1, 24M vs. 4M	-0.003331	0.612497	1	0.146	0.142	N.S.
Herpud1	Cluster 1, 24M vs. 4M	-0.000189559	0.612526	1	0.18	0.171	N.S.
Lrif1	Cluster 1, 24M vs. 4M	0.0365748	0.612884	1	0.136	0.123	N.S.
Fkbp4	Cluster 1, 24M vs. 4M	-0.0242137	0.613258	1	0.15	0.16	N.S.
Egr1	Cluster 1, 24M vs. 4M	-0.030196	0.613385	1	0.246	0.243	N.S.
Ubp1	Cluster 1, 24M vs. 4M	0.019571	0.613507	1	0.191	0.182	N.S.
Padi2	Cluster 1, 24M vs. 4M	-0.0126034	0.613937	1	0.296	0.297	N.S.
Nod2	Cluster 1, 24M vs. 4M	-0.0297803	0.614325	1	0.249	0.257	N.S.
Adipor2	Cluster 1, 24M vs. 4M	0.0298768	0.614386	1	0.409	0.387	N.S.
Ankrd6	Cluster 1, 24M vs. 4M	-0.000519521	0.615145	1	0.132	0.125	N.S.
Cd63	Cluster 1, 24M vs. 4M	-0.00579884	0.615158	1	0.197	0.189	N.S.
Tcf25	Cluster 1, 24M vs. 4M	0.0325309	0.615189	1	0.513	0.49	N.S.
Yy1	Cluster 1, 24M vs. 4M	0.0209258	0.615236	1	0.194	0.179	N.S.
Trappc1	Cluster 1, 24M vs. 4M	0.0396242	0.615294	1	0.575	0.553	N.S.
Ugt1a7c	Cluster 1, 24M vs. 4M	0.00561031	0.615382	1	0.144	0.147	N.S.
Nfe2l1	Cluster 1, 24M vs. 4M	0.0182104	0.615488	1	0.106	0.094	N.S.
Stam2	Cluster 1, 24M vs. 4M	-0.00752458	0.615971	1	0.203	0.197	N.S.
Actr2	Cluster 1, 24M vs. 4M	-0.0292649	0.616888	1	0.922	0.934	N.S.
Mxd4	Cluster 1, 24M vs. 4M	0.0320491	0.617311	1	0.142	0.126	N.S.
Trap1	Cluster 1, 24M vs. 4M	-0.0238894	0.617526	1	0.136	0.146	N.S.
Ear2	Cluster 1, 24M vs. 4M	0.118518	0.617704	1	0.153	0.144	N.S.
Emsy	Cluster 1, 24M vs. 4M	0.0187179	0.618264	1	0.11	0.098	N.S.
Ift52	Cluster 1, 24M vs. 4M	0.0190049	0.61858	1	0.146	0.133	N.S.
Pigbos1	Cluster 1, 24M vs. 4M	-0.00706848	0.618599	1	0.241	0.238	N.S.
Dnajc13	Cluster 1, 24M vs. 4M	-0.0211218	0.618672	1	0.408	0.402	N.S.
Smarce1	Cluster 1, 24M vs. 4M	0.0420843	0.61875	1	0.382	0.36	N.S.
Slc35a2	Cluster 1, 24M vs. 4M	-0.0122806	0.619212	1	0.101	0.112	N.S.
Tmem140	Cluster 1, 24M vs. 4M	0.0136614	0.619242	1	0.187	0.177	N.S.
Psma1	Cluster 1, 24M vs. 4M	0.0462843	0.619266	1	0.792	0.777	N.S.
Mettl8	Cluster 1, 24M vs. 4M	-0.00328803	0.61958	1	0.217	0.213	N.S.
Cdk6	Cluster 1, 24M vs. 4M	0.0461678	0.619682	1	0.37	0.358	N.S.
Cab39	Cluster 1, 24M vs. 4M	0.00355181	0.619764	1	0.391	0.38	N.S.
Tm6sf1	Cluster 1, 24M vs. 4M	0.00960019	0.620236	1	0.51	0.49	N.S.
Cotl1	Cluster 1, 24M vs. 4M	0.0296744	0.620271	1	0.994	0.993	N.S.
Lta4h	Cluster 1, 24M vs. 4M	0.0401066	0.620426	1	0.33	0.309	N.S.
Irak2	Cluster 1, 24M vs. 4M	0.00478234	0.62058	1	0.576	0.562	N.S.
Trmt112-ps2	Cluster 1, 24M vs. 4M	-0.0121062	0.620884	1	0.109	0.112	N.S.
Gm32916	Cluster 1, 24M vs. 4M	-0.0124511	0.620991	1	0.099	0.1	N.S.
Nceh1	Cluster 1, 24M vs. 4M	-0.0238026	0.621077	1	0.29	0.294	N.S.
Gm20696	Cluster 1, 24M vs. 4M	-0.0311059	0.621402	1	0.521	0.519	N.S.
Slc25a24	Cluster 1, 24M vs. 4M	0.00791129	0.621603	1	0.133	0.125	N.S.
Nupr1	Cluster 1, 24M vs. 4M	-0.0270495	0.621775	1	0.49	0.484	N.S.
Timm23	Cluster 1, 24M vs. 4M	-0.0122264	0.621964	1	0.479	0.498	N.S.
Pmepa1	Cluster 1, 24M vs. 4M	-0.0376224	0.622006	1	0.133	0.146	N.S.
Gm20708	Cluster 1, 24M vs. 4M	0.0244338	0.622038	1	0.652	0.63	N.S.
Wfdc17	Cluster 1, 24M vs. 4M	0.0239953	0.622157	1	0.983	0.978	N.S.
Zmat2	Cluster 1, 24M vs. 4M	0.0147816	0.622701	1	0.513	0.495	N.S.
Gm10131	Cluster 1, 24M vs. 4M	-0.0297755	0.623404	1	0.391	0.407	N.S.
Nsf	Cluster 1, 24M vs. 4M	-0.029112	0.623417	1	0.395	0.416	N.S.
Gm20538	Cluster 1, 24M vs. 4M	-0.036165	0.62451	1	0.637	0.656	N.S.
Hacd2	Cluster 1, 24M vs. 4M	0.0294935	0.624748	1	0.159	0.143	N.S.
Gm8093	Cluster 1, 24M vs. 4M	-0.00412652	0.625169	1	0.106	0.115	N.S.
Zeb1	Cluster 1, 24M vs. 4M	0.0737873	0.625208	1	0.164	0.161	N.S.
Ccdc32	Cluster 1, 24M vs. 4M	0.00240768	0.625531	1	0.103	0.099	N.S.
Ctps2	Cluster 1, 24M vs. 4M	-0.0114325	0.62562	1	0.229	0.246	N.S.
Thyn1	Cluster 1, 24M vs. 4M	0.0279884	0.62586	1	0.188	0.171	N.S.
Gm7331	Cluster 1, 24M vs. 4M	0.0358089	0.626019	1	0.475	0.453	N.S.
Snx20	Cluster 1, 24M vs. 4M	0.0175115	0.6261	1	0.312	0.296	N.S.
Pros1	Cluster 1, 24M vs. 4M	-0.0209069	0.626127	1	0.159	0.163	N.S.
Gm20604	Cluster 1, 24M vs. 4M	-0.021537	0.626871	1	0.106	0.117	N.S.
Gm37240	Cluster 1, 24M vs. 4M	-0.0514173	0.626965	1	0.313	0.32	N.S.
Zfyve9	Cluster 1, 24M vs. 4M	-0.0309726	0.627396	1	0.255	0.266	N.S.
Ezh2	Cluster 1, 24M vs. 4M	0.0478264	0.627968	1	0.286	0.276	N.S.
Nsun6	Cluster 1, 24M vs. 4M	-0.0228751	0.628064	1	0.098	0.111	N.S.
Ncor2	Cluster 1, 24M vs. 4M	-0.0300084	0.628497	1	0.133	0.144	N.S.
Fkbp3	Cluster 1, 24M vs. 4M	-0.0215489	0.628825	1	0.439	0.434	N.S.
Pdss1	Cluster 1, 24M vs. 4M	-0.0197869	0.628935	1	0.103	0.117	N.S.
Parp1	Cluster 1, 24M vs. 4M	0.0356417	0.628937	1	0.153	0.137	N.S.
Coq2	Cluster 1, 24M vs. 4M	0.0319304	0.629294	1	0.307	0.287	N.S.
Hbp1	Cluster 1, 24M vs. 4M	0.0228619	0.629338	1	0.211	0.196	N.S.
Anxa11	Cluster 1, 24M vs. 4M	0.0470735	0.629483	1	0.313	0.293	N.S.
Leprot	Cluster 1, 24M vs. 4M	-0.011379	0.62962	1	0.429	0.42	N.S.
Ndufb10	Cluster 1, 24M vs. 4M	-0.0151005	0.629678	1	0.705	0.697	N.S.
Rere	Cluster 1, 24M vs. 4M	-0.0433325	0.629859	1	0.394	0.404	N.S.
Klrc1	Cluster 1, 24M vs. 4M	-0.0283086	0.629997	1	0.353	0.375	N.S.
Rpl35a-ps3	Cluster 1, 24M vs. 4M	0.0177596	0.630056	1	0.72	0.727	N.S.
Atp6v0c	Cluster 1, 24M vs. 4M	0.00227583	0.630848	1	0.973	0.966	N.S.
Gm4540	Cluster 1, 24M vs. 4M	0.0309548	0.630947	1	0.156	0.143	N.S.
Clec5a	Cluster 1, 24M vs. 4M	-0.0355193	0.630978	1	0.394	0.412	N.S.
Cst3	Cluster 1, 24M vs. 4M	-0.0238076	0.631082	1	1	0.999	N.S.
Sec24d	Cluster 1, 24M vs. 4M	0.0243481	0.631578	1	0.147	0.132	N.S.
Ubald1	Cluster 1, 24M vs. 4M	0.0151202	0.631656	1	0.113	0.103	N.S.
Mef2c	Cluster 1, 24M vs. 4M	0.0278546	0.632199	1	0.439	0.417	N.S.
Wdr61	Cluster 1, 24M vs. 4M	0.0241115	0.632266	1	0.31	0.292	N.S.
Ncf1	Cluster 1, 24M vs. 4M	0.0244708	0.63258	1	0.603	0.584	N.S.
Ptp4a1.1	Cluster 1, 24M vs. 4M	-0.0306787	0.632613	1	0.167	0.181	N.S.
H2-M3	Cluster 1, 24M vs. 4M	0.03844	0.632663	1	0.435	0.412	N.S.
Eea1	Cluster 1, 24M vs. 4M	-0.0124813	0.632948	1	0.181	0.197	N.S.
Ppp3r1	Cluster 1, 24M vs. 4M	0.00166081	0.633302	1	0.142	0.133	N.S.
Sdhc	Cluster 1, 24M vs. 4M	-0.0117085	0.633463	1	0.599	0.597	N.S.
Nipa2	Cluster 1, 24M vs. 4M	0.00279253	0.633591	1	0.392	0.382	N.S.
Malsu1	Cluster 1, 24M vs. 4M	0.0119589	0.633628	1	0.232	0.222	N.S.
Mri1	Cluster 1, 24M vs. 4M	-0.0164561	0.633704	1	0.116	0.121	N.S.
Ap2m1	Cluster 1, 24M vs. 4M	-0.00681953	0.634065	1	0.513	0.502	N.S.
Lcorl	Cluster 1, 24M vs. 4M	0.00430966	0.634069	1	0.205	0.193	N.S.
Zfp821	Cluster 1, 24M vs. 4M	0.0223529	0.634245	1	0.12	0.107	N.S.
Rex1bd	Cluster 1, 24M vs. 4M	0.0118106	0.634508	1	0.34	0.327	N.S.
Umps	Cluster 1, 24M vs. 4M	0.00766718	0.634552	1	0.126	0.117	N.S.
Phf8	Cluster 1, 24M vs. 4M	-0.046265	0.634743	1	0.15	0.156	N.S.
Adgre4	Cluster 1, 24M vs. 4M	0.0177104	0.635055	1	0.188	0.173	N.S.
Ints13	Cluster 1, 24M vs. 4M	-0.0242871	0.635639	1	0.091	0.102	N.S.
Ethe1	Cluster 1, 24M vs. 4M	-0.0465567	0.635671	1	0.493	0.506	N.S.
Zfc3h1	Cluster 1, 24M vs. 4M	0.0271653	0.635883	1	0.239	0.222	N.S.
Rbbp4	Cluster 1, 24M vs. 4M	-0.00759427	0.636282	1	0.476	0.47	N.S.
Inpp5a	Cluster 1, 24M vs. 4M	-0.0159049	0.636502	1	0.13	0.134	N.S.
B4galt3	Cluster 1, 24M vs. 4M	-0.026867	0.638007	1	0.093	0.105	N.S.
Eaf1	Cluster 1, 24M vs. 4M	-0.0327459	0.638116	1	0.11	0.109	N.S.
Mrpl19	Cluster 1, 24M vs. 4M	-0.0100522	0.638481	1	0.191	0.192	N.S.
Dazap2	Cluster 1, 24M vs. 4M	0.0171185	0.638594	1	0.939	0.938	N.S.
S100a1	Cluster 1, 24M vs. 4M	-0.0319252	0.639114	1	0.237	0.251	N.S.
Ptpn1	Cluster 1, 24M vs. 4M	-0.0466767	0.639541	1	0.895	0.892	N.S.
Hdac4	Cluster 1, 24M vs. 4M	0.0285705	0.639946	1	0.13	0.117	N.S.
Il2rg	Cluster 1, 24M vs. 4M	0.00436762	0.640057	1	0.763	0.745	N.S.
Cs	Cluster 1, 24M vs. 4M	0.0178422	0.640303	1	0.448	0.43	N.S.
Stard3	Cluster 1, 24M vs. 4M	-0.03149	0.640383	1	0.456	0.465	N.S.
Tex10	Cluster 1, 24M vs. 4M	-0.00887186	0.640487	1	0.11	0.109	N.S.
Mfap3	Cluster 1, 24M vs. 4M	0.0424413	0.641238	1	0.323	0.303	N.S.
Immt	Cluster 1, 24M vs. 4M	0.023447	0.641734	1	0.29	0.271	N.S.
Idnk	Cluster 1, 24M vs. 4M	-0.00331366	0.642382	1	0.414	0.408	N.S.
Atp5l	Cluster 1, 24M vs. 4M	0.0359579	0.642475	1	0.858	0.853	N.S.
Med8	Cluster 1, 24M vs. 4M	-0.00910748	0.642506	1	0.286	0.283	N.S.
Apool	Cluster 1, 24M vs. 4M	-0.00429553	0.642935	1	0.18	0.163	N.S.
Mlxip	Cluster 1, 24M vs. 4M	0.0221591	0.643409	1	0.186	0.169	N.S.
Gm14064	Cluster 1, 24M vs. 4M	0.0941916	0.643655	1	0.102	0.092	N.S.
Col4a3bp	Cluster 1, 24M vs. 4M	-0.0233585	0.643669	1	0.268	0.275	N.S.
Gabpb1	Cluster 1, 24M vs. 4M	0.0107401	0.643787	1	0.118	0.109	N.S.
Dbnl	Cluster 1, 24M vs. 4M	-0.0150824	0.643991	1	0.704	0.724	N.S.
Phip	Cluster 1, 24M vs. 4M	0.0723785	0.644232	1	0.473	0.451	N.S.
Ppp6c	Cluster 1, 24M vs. 4M	0.00958289	0.644346	1	0.313	0.3	N.S.
1810026B05Rik	Cluster 1, 24M vs. 4M	-0.00391685	0.64435	1	0.293	0.286	N.S.
Cdkn2d	Cluster 1, 24M vs. 4M	-0.0234216	0.644418	1	0.61	0.612	N.S.
Setd2	Cluster 1, 24M vs. 4M	-0.00602126	0.645068	1	0.3	0.3	N.S.
Gypc	Cluster 1, 24M vs. 4M	-0.0307228	0.645163	1	0.112	0.124	N.S.
Ndufaf7	Cluster 1, 24M vs. 4M	-0.0286201	0.645502	1	0.143	0.156	N.S.
Adar	Cluster 1, 24M vs. 4M	0.032108	0.645927	1	0.518	0.496	N.S.
Gbp9	Cluster 1, 24M vs. 4M	-0.0265155	0.645995	1	0.432	0.429	N.S.
Aprt	Cluster 1, 24M vs. 4M	0.0481519	0.64683	1	0.697	0.685	N.S.
Atf7ip	Cluster 1, 24M vs. 4M	0.00382968	0.646863	1	0.275	0.264	N.S.
Pepd	Cluster 1, 24M vs. 4M	0.0221824	0.647076	1	0.375	0.358	N.S.
Apopt1	Cluster 1, 24M vs. 4M	-0.00471912	0.647411	1	0.22	0.215	N.S.
Ciao2a	Cluster 1, 24M vs. 4M	0.0127673	0.647511	1	0.834	0.818	N.S.
Mrpl35	Cluster 1, 24M vs. 4M	0.0263014	0.647518	1	0.28	0.262	N.S.
Selenom	Cluster 1, 24M vs. 4M	0.00365866	0.648084	1	0.136	0.128	N.S.
Herc3	Cluster 1, 24M vs. 4M	-3.85348e-05	0.648156	1	0.115	0.109	N.S.
Alkbh1	Cluster 1, 24M vs. 4M	0.00723989	0.648225	1	0.186	0.175	N.S.
Gm5436	Cluster 1, 24M vs. 4M	0.0284541	0.648334	1	0.115	0.102	N.S.
Aldh16a1	Cluster 1, 24M vs. 4M	-0.0160177	0.64875	1	0.142	0.145	N.S.
Dusp16	Cluster 1, 24M vs. 4M	-0.00293307	0.648889	1	0.187	0.184	N.S.
Tnfrsf13b	Cluster 1, 24M vs. 4M	-0.0297016	0.649287	1	0.133	0.147	N.S.
Mppe1	Cluster 1, 24M vs. 4M	0.00504239	0.649307	1	0.127	0.121	N.S.
Ikzf5	Cluster 1, 24M vs. 4M	0.0309115	0.649989	1	0.113	0.102	N.S.
Nop16	Cluster 1, 24M vs. 4M	0.0220577	0.650284	1	0.129	0.115	N.S.
Prkacb	Cluster 1, 24M vs. 4M	0.0180931	0.651568	1	0.204	0.189	N.S.
Cd274	Cluster 1, 24M vs. 4M	-0.0477501	0.651639	1	0.419	0.429	N.S.
Ass1	Cluster 1, 24M vs. 4M	-0.00407001	0.651827	1	0.562	0.555	N.S.
Gm7867	Cluster 1, 24M vs. 4M	0.0062516	0.651884	1	0.122	0.115	N.S.
Larp1	Cluster 1, 24M vs. 4M	0.0343221	0.652045	1	0.579	0.558	N.S.
Prelid3b	Cluster 1, 24M vs. 4M	0.0420721	0.652168	1	0.313	0.293	N.S.
Serp1	Cluster 1, 24M vs. 4M	-0.0552808	0.652325	1	0.827	0.829	N.S.
Naa10	Cluster 1, 24M vs. 4M	0.0155886	0.652337	1	0.123	0.111	N.S.
Nfix	Cluster 1, 24M vs. 4M	-0.0230259	0.652427	1	0.142	0.149	N.S.
Hspd1	Cluster 1, 24M vs. 4M	-0.0329532	0.652957	1	0.286	0.3	N.S.
Epo	Cluster 1, 24M vs. 4M	0.0245553	0.653735	1	0.62	0.601	N.S.
Hilpda	Cluster 1, 24M vs. 4M	-0.0394321	0.653848	1	0.149	0.161	N.S.
Fancl	Cluster 1, 24M vs. 4M	0.0202843	0.654007	1	0.125	0.115	N.S.
Cd177	Cluster 1, 24M vs. 4M	-0.0180729	0.654653	1	0.357	0.378	N.S.
Slc35c1	Cluster 1, 24M vs. 4M	-0.00968511	0.654949	1	0.103	0.103	N.S.
Atp5k	Cluster 1, 24M vs. 4M	-0.0258481	0.655272	1	0.88	0.891	N.S.
Adora2b	Cluster 1, 24M vs. 4M	-0.037448	0.655748	1	0.133	0.146	N.S.
Cltb	Cluster 1, 24M vs. 4M	0.0143589	0.656096	1	0.139	0.127	N.S.
Lrrc8b	Cluster 1, 24M vs. 4M	0.0208623	0.656472	1	0.132	0.119	N.S.
Lnpep	Cluster 1, 24M vs. 4M	0.0202002	0.657116	1	0.856	0.84	N.S.
Podn	Cluster 1, 24M vs. 4M	0.0339359	0.657177	1	0.588	0.566	N.S.
Trio	Cluster 1, 24M vs. 4M	0.041939	0.657258	1	0.259	0.242	N.S.
Gm11808	Cluster 1, 24M vs. 4M	-0.0328731	0.658248	1	0.946	0.945	N.S.
Mapk8ip3	Cluster 1, 24M vs. 4M	0.0272283	0.658255	1	0.116	0.103	N.S.
Taf15	Cluster 1, 24M vs. 4M	0.00582587	0.658625	1	0.292	0.286	N.S.
Manf	Cluster 1, 24M vs. 4M	-0.0112681	0.658704	1	0.656	0.652	N.S.
Hgsnat	Cluster 1, 24M vs. 4M	-0.0283816	0.659241	1	0.208	0.216	N.S.
Nabp1	Cluster 1, 24M vs. 4M	0.0401469	0.659269	1	0.305	0.285	N.S.
Hopx	Cluster 1, 24M vs. 4M	0.0467489	0.660235	1	0.373	0.357	N.S.
Bmpr2	Cluster 1, 24M vs. 4M	-0.043678	0.660315	1	0.327	0.342	N.S.
Ube2g1	Cluster 1, 24M vs. 4M	0.0184627	0.66036	1	0.205	0.188	N.S.
Gsdmd	Cluster 1, 24M vs. 4M	0.0380601	0.660609	1	0.51	0.491	N.S.
Cutc	Cluster 1, 24M vs. 4M	0.00660064	0.660742	1	0.15	0.141	N.S.
Impact	Cluster 1, 24M vs. 4M	0.0380964	0.660748	1	0.198	0.183	N.S.
Flad1	Cluster 1, 24M vs. 4M	0.0080766	0.661006	1	0.126	0.118	N.S.
Plscr3	Cluster 1, 24M vs. 4M	0.0277113	0.661085	1	0.118	0.106	N.S.
Ece1	Cluster 1, 24M vs. 4M	-0.00384348	0.661147	1	0.157	0.143	N.S.
Gm22758	Cluster 1, 24M vs. 4M	-0.000355933	0.661181	1	0.459	0.447	N.S.
Gmip	Cluster 1, 24M vs. 4M	-0.0318979	0.661449	1	0.278	0.29	N.S.
Setx	Cluster 1, 24M vs. 4M	0.0159357	0.661558	1	0.135	0.122	N.S.
Eprs	Cluster 1, 24M vs. 4M	0.0376554	0.661826	1	0.231	0.214	N.S.
Trappc10	Cluster 1, 24M vs. 4M	0.0120248	0.662051	1	0.147	0.138	N.S.
Rapgef2	Cluster 1, 24M vs. 4M	-0.0487725	0.662225	1	0.443	0.457	N.S.
Gapt	Cluster 1, 24M vs. 4M	-8.67335e-05	0.662526	1	0.13	0.125	N.S.
Czib	Cluster 1, 24M vs. 4M	-0.00610866	0.662971	1	0.147	0.144	N.S.
Tceanc2	Cluster 1, 24M vs. 4M	0.0062374	0.663088	1	0.279	0.269	N.S.
Cpeb3	Cluster 1, 24M vs. 4M	0.00342295	0.66323	1	0.167	0.157	N.S.
Hadh	Cluster 1, 24M vs. 4M	0.0137167	0.663286	1	0.12	0.11	N.S.
Ubash3b	Cluster 1, 24M vs. 4M	0.014139	0.664049	1	0.348	0.338	N.S.
Cpt1a	Cluster 1, 24M vs. 4M	-0.00941513	0.66426	1	0.198	0.198	N.S.
Tasor2	Cluster 1, 24M vs. 4M	-0.027943	0.664311	1	0.222	0.234	N.S.
Atxn10	Cluster 1, 24M vs. 4M	-0.00400143	0.664924	1	0.215	0.213	N.S.
Gm10221	Cluster 1, 24M vs. 4M	-0.0320822	0.664975	1	0.677	0.688	N.S.
AI662270	Cluster 1, 24M vs. 4M	0.0394459	0.666424	1	0.612	0.6	N.S.
Nbas	Cluster 1, 24M vs. 4M	0.0284285	0.66662	1	0.163	0.158	N.S.
mt-Tt	Cluster 1, 24M vs. 4M	-0.0188244	0.666661	1	0.181	0.198	N.S.
Emc6	Cluster 1, 24M vs. 4M	0.0321261	0.668514	1	0.296	0.277	N.S.
Gtdc1	Cluster 1, 24M vs. 4M	0.0175018	0.668848	1	0.254	0.239	N.S.
Cox6c2	Cluster 1, 24M vs. 4M	0.0224274	0.668996	1	0.101	0.088	N.S.
Gm16409	Cluster 1, 24M vs. 4M	-0.0226397	0.669635	1	0.874	0.873	N.S.
Ppard	Cluster 1, 24M vs. 4M	-0.00661853	0.669719	1	0.207	0.222	N.S.
Stx18	Cluster 1, 24M vs. 4M	-0.00206984	0.669788	1	0.191	0.186	N.S.
Cdc42bpb	Cluster 1, 24M vs. 4M	-0.0174453	0.669949	1	0.115	0.121	N.S.
Gm4149	Cluster 1, 24M vs. 4M	0.0209777	0.670339	1	0.99	0.987	N.S.
Ppp1r7	Cluster 1, 24M vs. 4M	0.0172869	0.670357	1	0.203	0.188	N.S.
Gm8268	Cluster 1, 24M vs. 4M	-0.0212249	0.67096	1	0.397	0.404	N.S.
Mapre2	Cluster 1, 24M vs. 4M	-0.0237112	0.67108	1	0.367	0.37	N.S.
Gmfg	Cluster 1, 24M vs. 4M	0.0139877	0.671455	1	0.907	0.895	N.S.
Gpaa1	Cluster 1, 24M vs. 4M	-0.0202795	0.67204	1	0.109	0.118	N.S.
Nkiras2	Cluster 1, 24M vs. 4M	0.00549439	0.672136	1	0.324	0.313	N.S.
Mrpl14	Cluster 1, 24M vs. 4M	0.0180921	0.673075	1	0.412	0.397	N.S.
Rab3d	Cluster 1, 24M vs. 4M	0.00954048	0.673764	1	0.178	0.168	N.S.
Pold3	Cluster 1, 24M vs. 4M	-0.00949535	0.675346	1	0.144	0.145	N.S.
Socs3	Cluster 1, 24M vs. 4M	-0.0296105	0.675558	1	0.381	0.4	N.S.
Dad1	Cluster 1, 24M vs. 4M	-0.037718	0.675721	1	0.795	0.802	N.S.
Wdr70	Cluster 1, 24M vs. 4M	0.035779	0.675891	1	0.38	0.359	N.S.
Mrto4	Cluster 1, 24M vs. 4M	0.0108309	0.675902	1	0.177	0.168	N.S.
Psme3	Cluster 1, 24M vs. 4M	-0.0231368	0.676032	1	0.135	0.145	N.S.
Rab14	Cluster 1, 24M vs. 4M	0.0174928	0.676109	1	0.756	0.738	N.S.
Bri3bp	Cluster 1, 24M vs. 4M	0.0397653	0.676252	1	0.268	0.252	N.S.
Tmem65	Cluster 1, 24M vs. 4M	0.0259837	0.67735	1	0.15	0.136	N.S.
Cntrl	Cluster 1, 24M vs. 4M	0.0193799	0.677415	1	0.363	0.345	N.S.
Git2	Cluster 1, 24M vs. 4M	0.0380083	0.677872	1	0.336	0.317	N.S.
Zfp429	Cluster 1, 24M vs. 4M	-0.017769	0.677896	1	0.098	0.103	N.S.
Arl8b	Cluster 1, 24M vs. 4M	0.00220615	0.677925	1	0.252	0.244	N.S.
Rnf121	Cluster 1, 24M vs. 4M	-0.0100124	0.678162	1	0.096	0.106	N.S.
Fam76a	Cluster 1, 24M vs. 4M	0.0301195	0.678538	1	0.146	0.132	N.S.
Sp1	Cluster 1, 24M vs. 4M	0.0295819	0.679392	1	0.173	0.157	N.S.
Kmt2c	Cluster 1, 24M vs. 4M	0.017656	0.679563	1	0.312	0.297	N.S.
Rp2	Cluster 1, 24M vs. 4M	0.0291102	0.679726	1	0.398	0.379	N.S.
Zbtb7a	Cluster 1, 24M vs. 4M	0.00113128	0.679755	1	0.392	0.382	N.S.
Mga	Cluster 1, 24M vs. 4M	0.0303558	0.680138	1	0.123	0.11	N.S.
Rdm1	Cluster 1, 24M vs. 4M	0.0289212	0.680951	1	0.142	0.128	N.S.
1600012H06Rik	Cluster 1, 24M vs. 4M	0.0245918	0.681004	1	0.109	0.098	N.S.
Gm35657	Cluster 1, 24M vs. 4M	0.0269999	0.681126	1	0.244	0.228	N.S.
Tmx3	Cluster 1, 24M vs. 4M	0.00129967	0.681326	1	0.361	0.352	N.S.
Tmx4	Cluster 1, 24M vs. 4M	-0.0377356	0.681342	1	0.153	0.161	N.S.
Med4	Cluster 1, 24M vs. 4M	0.0295433	0.681711	1	0.183	0.17	N.S.
BE692007	Cluster 1, 24M vs. 4M	-0.00465311	0.682471	1	0.438	0.456	N.S.
Rnf135	Cluster 1, 24M vs. 4M	0.00195188	0.682646	1	0.129	0.139	N.S.
Whamm	Cluster 1, 24M vs. 4M	-0.00148785	0.682995	1	0.106	0.106	N.S.
Smn1	Cluster 1, 24M vs. 4M	-0.0307672	0.683734	1	0.354	0.36	N.S.
Ythdf2	Cluster 1, 24M vs. 4M	-0.0159073	0.68387	1	0.227	0.232	N.S.
Tbc1d13	Cluster 1, 24M vs. 4M	-0.0282847	0.684129	1	0.248	0.262	N.S.
2210016F16Rik	Cluster 1, 24M vs. 4M	-0.00182867	0.684699	1	0.221	0.218	N.S.
Fxr1	Cluster 1, 24M vs. 4M	2.35655e-05	0.685384	1	0.492	0.478	N.S.
Foxo1	Cluster 1, 24M vs. 4M	-0.044654	0.685772	1	0.136	0.133	N.S.
Trappc2l	Cluster 1, 24M vs. 4M	0.0242287	0.685799	1	0.288	0.27	N.S.
Abhd17a	Cluster 1, 24M vs. 4M	0.0183234	0.686123	1	0.137	0.125	N.S.
Fry	Cluster 1, 24M vs. 4M	-0.0287033	0.686263	1	0.238	0.256	N.S.
Tma7	Cluster 1, 24M vs. 4M	-0.0236642	0.686406	1	0.95	0.951	N.S.
Snx13	Cluster 1, 24M vs. 4M	-0.0320278	0.686417	1	0.21	0.195	N.S.
Ptgr1	Cluster 1, 24M vs. 4M	0.0328214	0.686739	1	0.16	0.147	N.S.
Creld2	Cluster 1, 24M vs. 4M	0.0137623	0.687091	1	0.212	0.2	N.S.
Gm46209	Cluster 1, 24M vs. 4M	0.0317078	0.687849	1	0.511	0.491	N.S.
Tagln2	Cluster 1, 24M vs. 4M	-0.0429656	0.688849	1	0.967	0.965	N.S.
Phc2	Cluster 1, 24M vs. 4M	0.0201408	0.689196	1	0.397	0.378	N.S.
2810004N23Rik	Cluster 1, 24M vs. 4M	0.021048	0.689916	1	0.105	0.093	N.S.
Taok2	Cluster 1, 24M vs. 4M	-0.00343549	0.690625	1	0.123	0.121	N.S.
Arl4a	Cluster 1, 24M vs. 4M	-0.028557	0.690636	1	0.161	0.176	N.S.
Mrps28	Cluster 1, 24M vs. 4M	0.0183877	0.691396	1	0.735	0.717	N.S.
Mirt1	Cluster 1, 24M vs. 4M	0.0287312	0.691974	1	0.135	0.121	N.S.
Cops3	Cluster 1, 24M vs. 4M	0.0132123	0.692697	1	0.197	0.186	N.S.
Mrpl24	Cluster 1, 24M vs. 4M	0.0364596	0.694072	1	0.416	0.397	N.S.
Dlg2	Cluster 1, 24M vs. 4M	0.0204321	0.694589	1	0.127	0.117	N.S.
Gm42420	Cluster 1, 24M vs. 4M	0.0314228	0.694965	1	0.181	0.168	N.S.
Amd2	Cluster 1, 24M vs. 4M	0.00433488	0.695291	1	0.194	0.185	N.S.
Utp23	Cluster 1, 24M vs. 4M	-0.0261647	0.695522	1	0.113	0.126	N.S.
Pitpna	Cluster 1, 24M vs. 4M	-0.0127586	0.695546	1	0.868	0.86	N.S.
Actr10	Cluster 1, 24M vs. 4M	0.00173077	0.695786	1	0.365	0.359	N.S.
Fam3c	Cluster 1, 24M vs. 4M	0.0258348	0.695805	1	0.127	0.115	N.S.
Sec62	Cluster 1, 24M vs. 4M	0.00664879	0.696294	1	0.627	0.618	N.S.
Lin7c	Cluster 1, 24M vs. 4M	0.0182573	0.698025	1	0.237	0.222	N.S.
Atp5o.1	Cluster 1, 24M vs. 4M	-0.0348474	0.69852	1	0.647	0.656	N.S.
Atg4d	Cluster 1, 24M vs. 4M	-0.0186392	0.698968	1	0.112	0.122	N.S.
Gpatch2l	Cluster 1, 24M vs. 4M	-0.0292158	0.699305	1	0.194	0.205	N.S.
Eif2a	Cluster 1, 24M vs. 4M	-0.0203864	0.699359	1	0.263	0.27	N.S.
Mpp7	Cluster 1, 24M vs. 4M	0.0941925	0.699603	1	0.292	0.281	N.S.
Golga4	Cluster 1, 24M vs. 4M	-0.032562	0.699863	1	0.203	0.217	N.S.
Gm43738	Cluster 1, 24M vs. 4M	0.0313034	0.6999	1	0.187	0.172	N.S.
1110059G10Rik	Cluster 1, 24M vs. 4M	0.0147861	0.699974	1	0.238	0.225	N.S.
Shoc1	Cluster 1, 24M vs. 4M	-0.010816	0.700023	1	0.109	0.11	N.S.
Dnttip2	Cluster 1, 24M vs. 4M	-0.0115056	0.700293	1	0.174	0.174	N.S.
Tcp1	Cluster 1, 24M vs. 4M	-0.0158249	0.700727	1	0.433	0.435	N.S.
Gm11290	Cluster 1, 24M vs. 4M	0.0469852	0.701093	1	0.207	0.193	N.S.
Vamp3	Cluster 1, 24M vs. 4M	-0.00238453	0.701716	1	0.215	0.224	N.S.
Zfp445	Cluster 1, 24M vs. 4M	-0.0208477	0.701745	1	0.157	0.172	N.S.
Gpd2	Cluster 1, 24M vs. 4M	0.0402705	0.702123	1	0.363	0.344	N.S.
Eed	Cluster 1, 24M vs. 4M	0.0322364	0.702602	1	0.33	0.311	N.S.
Uba52	Cluster 1, 24M vs. 4M	0.0239577	0.702828	1	0.999	0.997	N.S.
Ube2j2	Cluster 1, 24M vs. 4M	-0.0265192	0.70391	1	0.285	0.303	N.S.
Bag3	Cluster 1, 24M vs. 4M	-0.00878716	0.704129	1	0.135	0.134	N.S.
N4bp1	Cluster 1, 24M vs. 4M	0.0154765	0.704149	1	0.555	0.538	N.S.
Bloc1s2	Cluster 1, 24M vs. 4M	0.0038723	0.704318	1	0.424	0.413	N.S.
Glrx	Cluster 1, 24M vs. 4M	-0.0351055	0.704693	1	0.759	0.754	N.S.
Scarb2	Cluster 1, 24M vs. 4M	0.0207066	0.704891	1	0.581	0.561	N.S.
Gm11956	Cluster 1, 24M vs. 4M	0.00391072	0.705649	1	0.419	0.412	N.S.
Etnk1	Cluster 1, 24M vs. 4M	-0.0248984	0.706744	1	0.581	0.586	N.S.
Rab5if	Cluster 1, 24M vs. 4M	-0.00380475	0.707426	1	0.596	0.581	N.S.
Srebf2	Cluster 1, 24M vs. 4M	0.00568881	0.708335	1	0.218	0.208	N.S.
Taf11	Cluster 1, 24M vs. 4M	0.0234885	0.708572	1	0.19	0.175	N.S.
Rab2a	Cluster 1, 24M vs. 4M	0.0262984	0.708752	1	0.574	0.554	N.S.
Pfdn4	Cluster 1, 24M vs. 4M	0.0170105	0.709449	1	0.36	0.341	N.S.
Pdcl3	Cluster 1, 24M vs. 4M	-0.0235188	0.709524	1	0.415	0.429	N.S.
Rexo2	Cluster 1, 24M vs. 4M	-0.0136013	0.709624	1	0.358	0.354	N.S.
Hhla1	Cluster 1, 24M vs. 4M	-0.0233086	0.709998	1	0.228	0.236	N.S.
Spag9	Cluster 1, 24M vs. 4M	0.0407918	0.710126	1	0.763	0.762	N.S.
Pea15a	Cluster 1, 24M vs. 4M	0.0280676	0.710363	1	0.152	0.138	N.S.
Psmb6	Cluster 1, 24M vs. 4M	-0.0184319	0.710874	1	0.771	0.783	N.S.
Tent4b	Cluster 1, 24M vs. 4M	-0.00381328	0.711217	1	0.109	0.107	N.S.
Wdr7	Cluster 1, 24M vs. 4M	-0.0216952	0.71156	1	0.11	0.118	N.S.
Pcca	Cluster 1, 24M vs. 4M	0.028395	0.712877	1	0.095	0.104	N.S.
Rit1	Cluster 1, 24M vs. 4M	0.0319362	0.714134	1	0.15	0.138	N.S.
Pdzd8	Cluster 1, 24M vs. 4M	0.0121524	0.714812	1	0.133	0.124	N.S.
Chd4	Cluster 1, 24M vs. 4M	0.0336494	0.714932	1	0.412	0.393	N.S.
Tor1b	Cluster 1, 24M vs. 4M	-0.0241997	0.714947	1	0.146	0.159	N.S.
Slc35b1	Cluster 1, 24M vs. 4M	-0.0204078	0.715216	1	0.391	0.396	N.S.
Rnaseh2b	Cluster 1, 24M vs. 4M	0.0156124	0.715237	1	0.108	0.104	N.S.
Actr3-ps	Cluster 1, 24M vs. 4M	0.0154786	0.715551	1	0.582	0.564	N.S.
Pdia6	Cluster 1, 24M vs. 4M	-0.0424995	0.716353	1	0.684	0.693	N.S.
Nudt16l1	Cluster 1, 24M vs. 4M	0.0120649	0.716497	1	0.22	0.208	N.S.
Yipf4	Cluster 1, 24M vs. 4M	0.0249956	0.716753	1	0.149	0.138	N.S.
Zfand3	Cluster 1, 24M vs. 4M	0.0195997	0.716843	1	0.567	0.548	N.S.
Prkag2	Cluster 1, 24M vs. 4M	-0.0130873	0.717524	1	0.137	0.139	N.S.
Rpn1	Cluster 1, 24M vs. 4M	0.0207677	0.718008	1	0.353	0.338	N.S.
Lockd	Cluster 1, 24M vs. 4M	-0.0220325	0.718131	1	0.089	0.1	N.S.
Snrnp27	Cluster 1, 24M vs. 4M	-0.0213992	0.718308	1	0.499	0.505	N.S.
Tmx1	Cluster 1, 24M vs. 4M	-0.0208208	0.718376	1	0.232	0.248	N.S.
Psenen	Cluster 1, 24M vs. 4M	-0.031062	0.719318	1	0.654	0.668	N.S.
Zfp367	Cluster 1, 24M vs. 4M	0.00750087	0.719645	1	0.214	0.208	N.S.
Rpl19-ps7	Cluster 1, 24M vs. 4M	-0.013961	0.720721	1	0.863	0.853	N.S.
Rnf6	Cluster 1, 24M vs. 4M	-0.0221508	0.721073	1	0.242	0.252	N.S.
Uqcr10	Cluster 1, 24M vs. 4M	-0.00236619	0.721264	1	0.816	0.825	N.S.
Hnrnph3	Cluster 1, 24M vs. 4M	-0.0250648	0.721334	1	0.152	0.163	N.S.
Rpl18	Cluster 1, 24M vs. 4M	-0.023159	0.721729	1	1	1	N.S.
Sema4a	Cluster 1, 24M vs. 4M	0.0325911	0.72185	1	0.508	0.489	N.S.
Tmem134	Cluster 1, 24M vs. 4M	0.0354212	0.723336	1	0.429	0.417	N.S.
Zmpste24	Cluster 1, 24M vs. 4M	0.0197395	0.723566	1	0.136	0.124	N.S.
Vps72	Cluster 1, 24M vs. 4M	0.032534	0.723932	1	0.194	0.182	N.S.
Alpk1	Cluster 1, 24M vs. 4M	0.0130372	0.724327	1	0.307	0.296	N.S.
Dnmt1	Cluster 1, 24M vs. 4M	0.0167388	0.724352	1	0.103	0.092	N.S.
Laptm4a	Cluster 1, 24M vs. 4M	0.0276179	0.72486	1	0.892	0.881	N.S.
Dld	Cluster 1, 24M vs. 4M	0.0167195	0.725024	1	0.261	0.246	N.S.
Klhl5	Cluster 1, 24M vs. 4M	0.0257105	0.725224	1	0.184	0.183	N.S.
Asph	Cluster 1, 24M vs. 4M	-0.0242801	0.7253	1	0.15	0.157	N.S.
Cwc15	Cluster 1, 24M vs. 4M	-0.00795789	0.725385	1	0.669	0.656	N.S.
Ddx60	Cluster 1, 24M vs. 4M	-0.0230831	0.725592	1	0.479	0.47	N.S.
Camk2g	Cluster 1, 24M vs. 4M	0.0190321	0.725595	1	0.163	0.15	N.S.
Naip6	Cluster 1, 24M vs. 4M	-0.0156317	0.725629	1	0.113	0.125	N.S.
Neat1	Cluster 1, 24M vs. 4M	-0.0329485	0.725748	1	0.646	0.65	N.S.
Rc3h1	Cluster 1, 24M vs. 4M	0.0148318	0.725903	1	0.261	0.246	N.S.
Tmed7	Cluster 1, 24M vs. 4M	-0.00145606	0.726632	1	0.409	0.401	N.S.
Sh3bgrl	Cluster 1, 24M vs. 4M	0.00838368	0.727307	1	0.748	0.734	N.S.
Zfand2b	Cluster 1, 24M vs. 4M	-0.00672057	0.728384	1	0.212	0.21	N.S.
Slc7a1	Cluster 1, 24M vs. 4M	-0.0223427	0.728832	1	0.095	0.104	N.S.
Clta	Cluster 1, 24M vs. 4M	0.0201929	0.729664	1	0.819	0.813	N.S.
Slc25a22	Cluster 1, 24M vs. 4M	-0.0359288	0.729679	1	0.465	0.482	N.S.
Peak1	Cluster 1, 24M vs. 4M	-0.00494916	0.729804	1	0.356	0.352	N.S.
Aggf1	Cluster 1, 24M vs. 4M	-0.00128069	0.729887	1	0.143	0.138	N.S.
Sptlc2	Cluster 1, 24M vs. 4M	-0.0291628	0.729903	1	0.527	0.545	N.S.
Tsfm	Cluster 1, 24M vs. 4M	0.00149425	0.730018	1	0.101	0.104	N.S.
Lrp1b	Cluster 1, 24M vs. 4M	0.056074	0.731906	1	0.391	0.376	N.S.
Ndufa5	Cluster 1, 24M vs. 4M	-0.0171127	0.731946	1	0.466	0.463	N.S.
Slc38a2	Cluster 1, 24M vs. 4M	0.0538968	0.732949	1	0.618	0.601	N.S.
Cct7	Cluster 1, 24M vs. 4M	0.0255693	0.733118	1	0.571	0.553	N.S.
Psma5	Cluster 1, 24M vs. 4M	0.00386068	0.733396	1	0.814	0.8	N.S.
Pi4k2b	Cluster 1, 24M vs. 4M	0.0184753	0.733425	1	0.119	0.108	N.S.
Tmed2	Cluster 1, 24M vs. 4M	0.0337244	0.733877	1	0.659	0.654	N.S.
Gm11539	Cluster 1, 24M vs. 4M	0.0258064	0.73389	1	0.347	0.331	N.S.
Slc29a3	Cluster 1, 24M vs. 4M	-0.00169561	0.734153	1	0.507	0.497	N.S.
Tmem106a	Cluster 1, 24M vs. 4M	-0.0222661	0.734657	1	0.596	0.607	N.S.
Acot13	Cluster 1, 24M vs. 4M	0.0293836	0.735104	1	0.183	0.169	N.S.
Bscl2	Cluster 1, 24M vs. 4M	0.0134936	0.735403	1	0.503	0.489	N.S.
Lypd10	Cluster 1, 24M vs. 4M	-0.00431375	0.735763	1	0.244	0.24	N.S.
Ddx21	Cluster 1, 24M vs. 4M	-0.0336746	0.735797	1	0.306	0.311	N.S.
Necap1	Cluster 1, 24M vs. 4M	-0.0188576	0.736471	1	0.149	0.162	N.S.
Chchd1	Cluster 1, 24M vs. 4M	0.0135561	0.736749	1	0.479	0.465	N.S.
Mthfd1l	Cluster 1, 24M vs. 4M	0.0616536	0.737577	1	0.11	0.109	N.S.
Tomm22	Cluster 1, 24M vs. 4M	0.0259653	0.737901	1	0.579	0.567	N.S.
Dync1li2	Cluster 1, 24M vs. 4M	-0.0203355	0.73853	1	0.14	0.15	N.S.
Gmeb2	Cluster 1, 24M vs. 4M	-0.0170022	0.738603	1	0.14	0.146	N.S.
Arl5c	Cluster 1, 24M vs. 4M	0.0440743	0.739373	1	0.323	0.314	N.S.
Gm12005	Cluster 1, 24M vs. 4M	0.0320566	0.739561	1	0.176	0.164	N.S.
Sh2b2	Cluster 1, 24M vs. 4M	0.0385149	0.740037	1	0.195	0.186	N.S.
Ppa2	Cluster 1, 24M vs. 4M	0.0112567	0.740065	1	0.109	0.1	N.S.
Rab12	Cluster 1, 24M vs. 4M	-0.00871421	0.740087	1	0.103	0.113	N.S.
Ttc17	Cluster 1, 24M vs. 4M	0.023431	0.740097	1	0.191	0.179	N.S.
Ybx3	Cluster 1, 24M vs. 4M	0.0237496	0.740357	1	0.232	0.219	N.S.
Nae1	Cluster 1, 24M vs. 4M	0.00826514	0.740764	1	0.123	0.116	N.S.
Dnajc15	Cluster 1, 24M vs. 4M	-0.0212505	0.740807	1	0.654	0.655	N.S.
Gm6181	Cluster 1, 24M vs. 4M	-0.00149719	0.741269	1	0.29	0.284	N.S.
Cd300lg	Cluster 1, 24M vs. 4M	-0.0253783	0.741458	1	0.129	0.14	N.S.
mt-Nd5	Cluster 1, 24M vs. 4M	0.0157793	0.74146	1	0.567	0.551	N.S.
Cxcl2	Cluster 1, 24M vs. 4M	0.135695	0.741527	1	0.229	0.22	N.S.
Gm5431	Cluster 1, 24M vs. 4M	-0.00101054	0.741537	1	0.339	0.352	N.S.
Ndufb9	Cluster 1, 24M vs. 4M	0.00285341	0.742323	1	0.704	0.69	N.S.
Slc50a1	Cluster 1, 24M vs. 4M	0.000296139	0.742503	1	0.221	0.217	N.S.
Ykt6	Cluster 1, 24M vs. 4M	0.00920683	0.742574	1	0.278	0.269	N.S.
Abtb1	Cluster 1, 24M vs. 4M	0.00389152	0.742665	1	0.119	0.115	N.S.
Amd1	Cluster 1, 24M vs. 4M	0.0224985	0.743071	1	0.322	0.305	N.S.
Rabepk	Cluster 1, 24M vs. 4M	0.0173931	0.743781	1	0.181	0.17	N.S.
Itm2b	Cluster 1, 24M vs. 4M	0.00803519	0.744238	1	1	0.999	N.S.
Sys1	Cluster 1, 24M vs. 4M	-0.0058263	0.744472	1	0.176	0.176	N.S.
Carf	Cluster 1, 24M vs. 4M	0.0162807	0.744685	1	0.935	0.926	N.S.
3830406C13Rik	Cluster 1, 24M vs. 4M	-0.0197197	0.74587	1	0.115	0.127	N.S.
Cnp	Cluster 1, 24M vs. 4M	0.0291511	0.747349	1	0.416	0.399	N.S.
Gm19951	Cluster 1, 24M vs. 4M	-0.0319769	0.748264	1	0.153	0.16	N.S.
Lypla1	Cluster 1, 24M vs. 4M	0.0240807	0.748352	1	0.18	0.176	N.S.
Cep250	Cluster 1, 24M vs. 4M	0.00280583	0.748723	1	0.113	0.109	N.S.
Hexim1	Cluster 1, 24M vs. 4M	0.0264404	0.748772	1	0.218	0.204	N.S.
Calm1	Cluster 1, 24M vs. 4M	-0.0127818	0.749014	1	1	1	N.S.
Sec31a	Cluster 1, 24M vs. 4M	0.0276328	0.749108	1	0.154	0.146	N.S.
Taldo1	Cluster 1, 24M vs. 4M	0.0112301	0.749126	1	0.989	0.985	N.S.
Arhgap26	Cluster 1, 24M vs. 4M	0.0152021	0.749347	1	0.266	0.273	N.S.
Sec61g	Cluster 1, 24M vs. 4M	0.00404755	0.749653	1	0.881	0.889	N.S.
Pex7	Cluster 1, 24M vs. 4M	-0.0194762	0.750216	1	0.119	0.13	N.S.
Map2k4	Cluster 1, 24M vs. 4M	-0.0489063	0.750596	1	0.357	0.37	N.S.
Pin4	Cluster 1, 24M vs. 4M	0.028305	0.750947	1	0.249	0.235	N.S.
Bcl3	Cluster 1, 24M vs. 4M	-0.00188273	0.752011	1	0.323	0.316	N.S.
Arl6ip6	Cluster 1, 24M vs. 4M	-0.00398958	0.752276	1	0.102	0.101	N.S.
Nfat5	Cluster 1, 24M vs. 4M	-0.0170854	0.753496	1	0.282	0.298	N.S.
Rab8a	Cluster 1, 24M vs. 4M	-0.0356372	0.753868	1	0.8	0.804	N.S.
Hbs1l	Cluster 1, 24M vs. 4M	-0.0217436	0.755367	1	0.178	0.191	N.S.
Lrrc8c	Cluster 1, 24M vs. 4M	-0.0260011	0.755815	1	0.343	0.357	N.S.
Cacul1	Cluster 1, 24M vs. 4M	0.00857494	0.756263	1	0.178	0.171	N.S.
Rhov	Cluster 1, 24M vs. 4M	0.013158	0.756356	1	0.258	0.248	N.S.
H2-T24	Cluster 1, 24M vs. 4M	0.0131799	0.756359	1	0.203	0.192	N.S.
Raly	Cluster 1, 24M vs. 4M	-0.0112269	0.75712	1	0.181	0.189	N.S.
Socs7	Cluster 1, 24M vs. 4M	0.0169984	0.758093	1	0.133	0.123	N.S.
Bcas3	Cluster 1, 24M vs. 4M	-0.0121316	0.758206	1	0.207	0.22	N.S.
Zswim7	Cluster 1, 24M vs. 4M	-0.00813828	0.75828	1	0.12	0.119	N.S.
Hk1	Cluster 1, 24M vs. 4M	0.037072	0.758596	1	0.255	0.246	N.S.
Zfp808	Cluster 1, 24M vs. 4M	-0.0188249	0.758859	1	0.091	0.101	N.S.
Rnf216	Cluster 1, 24M vs. 4M	0.0156199	0.760158	1	0.344	0.344	N.S.
Ccnc	Cluster 1, 24M vs. 4M	-0.0241376	0.760502	1	0.171	0.182	N.S.
Rab8b	Cluster 1, 24M vs. 4M	-0.0162664	0.760559	1	0.8	0.792	N.S.
Ing3	Cluster 1, 24M vs. 4M	0.00146373	0.761186	1	0.125	0.12	N.S.
Cfap46	Cluster 1, 24M vs. 4M	0.0225951	0.761206	1	0.154	0.151	N.S.
Srsf2	Cluster 1, 24M vs. 4M	0.00442302	0.761998	1	0.421	0.416	N.S.
Gm12166	Cluster 1, 24M vs. 4M	0.0276026	0.762145	1	0.234	0.22	N.S.
Khdc4	Cluster 1, 24M vs. 4M	0.0235003	0.762196	1	0.262	0.247	N.S.
AU040320	Cluster 1, 24M vs. 4M	0.063127	0.762224	1	0.102	0.098	N.S.
Spn	Cluster 1, 24M vs. 4M	0.0328777	0.762593	1	0.283	0.268	N.S.
Msra	Cluster 1, 24M vs. 4M	-0.0234885	0.763974	1	0.263	0.259	N.S.
Ear1	Cluster 1, 24M vs. 4M	0.00294586	0.764592	1	0.161	0.154	N.S.
G3bp1	Cluster 1, 24M vs. 4M	-0.00121762	0.764712	1	0.449	0.451	N.S.
Sestd1	Cluster 1, 24M vs. 4M	-0.0078386	0.764772	1	0.246	0.244	N.S.
Ctla4	Cluster 1, 24M vs. 4M	0.00925664	0.765471	1	0.569	0.563	N.S.
Bzw2	Cluster 1, 24M vs. 4M	0.00787923	0.76661	1	0.166	0.155	N.S.
Mkln1	Cluster 1, 24M vs. 4M	-0.0090654	0.7667	1	0.365	0.363	N.S.
Rnase6	Cluster 1, 24M vs. 4M	0.00926439	0.767079	1	0.534	0.536	N.S.
Ip6k1	Cluster 1, 24M vs. 4M	0.0136113	0.767294	1	0.115	0.108	N.S.
Gm21860	Cluster 1, 24M vs. 4M	0.0269844	0.767384	1	0.123	0.116	N.S.
Ghitm	Cluster 1, 24M vs. 4M	-0.0145775	0.767991	1	0.612	0.617	N.S.
Nln	Cluster 1, 24M vs. 4M	-0.0158536	0.768125	1	0.123	0.13	N.S.
Agtrap	Cluster 1, 24M vs. 4M	-0.00808065	0.768353	1	0.108	0.109	N.S.
Mcrs1	Cluster 1, 24M vs. 4M	0.0202506	0.768578	1	0.201	0.197	N.S.
Gba	Cluster 1, 24M vs. 4M	0.0227819	0.768782	1	0.297	0.283	N.S.
Fbxo11	Cluster 1, 24M vs. 4M	0.0363458	0.768876	1	0.448	0.432	N.S.
Oip5os1	Cluster 1, 24M vs. 4M	-0.024581	0.768944	1	0.271	0.279	N.S.
Adssl1	Cluster 1, 24M vs. 4M	-0.000587168	0.769084	1	0.508	0.499	N.S.
Igsf8	Cluster 1, 24M vs. 4M	-0.00357001	0.769172	1	0.101	0.099	N.S.
Ino80d	Cluster 1, 24M vs. 4M	0.0268559	0.769199	1	0.167	0.155	N.S.
Nsmce2	Cluster 1, 24M vs. 4M	0.0126181	0.770188	1	0.426	0.411	N.S.
Gm12216	Cluster 1, 24M vs. 4M	0.0273478	0.770459	1	0.152	0.141	N.S.
Ace	Cluster 1, 24M vs. 4M	0.00541253	0.770801	1	0.113	0.118	N.S.
Gm17669	Cluster 1, 24M vs. 4M	-0.0140673	0.770865	1	0.125	0.133	N.S.
Arhgef37	Cluster 1, 24M vs. 4M	0.0276925	0.771877	1	0.388	0.387	N.S.
Cct5	Cluster 1, 24M vs. 4M	-0.0233846	0.772293	1	0.609	0.624	N.S.
Top1	Cluster 1, 24M vs. 4M	0.00685237	0.772585	1	0.652	0.66	N.S.
Itpkb	Cluster 1, 24M vs. 4M	-0.0353122	0.772668	1	0.429	0.442	N.S.
Fam214b	Cluster 1, 24M vs. 4M	-0.0128021	0.773328	1	0.132	0.143	N.S.
Psap	Cluster 1, 24M vs. 4M	-0.0178035	0.773604	1	1	1	N.S.
Ly96	Cluster 1, 24M vs. 4M	-0.0206256	0.773622	1	0.201	0.208	N.S.
Stk38	Cluster 1, 24M vs. 4M	-0.00476978	0.774307	1	0.354	0.353	N.S.
Snd1	Cluster 1, 24M vs. 4M	0.122702	0.774479	1	0.412	0.402	N.S.
Ppp4c	Cluster 1, 24M vs. 4M	-0.00734012	0.774721	1	0.472	0.471	N.S.
Tns3	Cluster 1, 24M vs. 4M	-0.0145826	0.775041	1	0.351	0.366	N.S.
Orc3	Cluster 1, 24M vs. 4M	0.0169702	0.775252	1	0.113	0.106	N.S.
Synrg	Cluster 1, 24M vs. 4M	0.0241698	0.776022	1	0.103	0.096	N.S.
Agpat5	Cluster 1, 24M vs. 4M	-0.0184741	0.776669	1	0.156	0.163	N.S.
Sdccag8	Cluster 1, 24M vs. 4M	0.0173444	0.777373	1	0.296	0.311	N.S.
Parvb	Cluster 1, 24M vs. 4M	-0.0219383	0.777399	1	0.167	0.174	N.S.
Fcrla	Cluster 1, 24M vs. 4M	-0.00595318	0.777723	1	0.166	0.175	N.S.
Gm10039	Cluster 1, 24M vs. 4M	0.0240953	0.777772	1	0.163	0.151	N.S.
Rpp21	Cluster 1, 24M vs. 4M	-0.0172165	0.778123	1	0.469	0.471	N.S.
Pcsk7	Cluster 1, 24M vs. 4M	0.0274905	0.778367	1	0.237	0.225	N.S.
Fyttd1	Cluster 1, 24M vs. 4M	0.0121834	0.779381	1	0.156	0.146	N.S.
Gng2	Cluster 1, 24M vs. 4M	-0.0104137	0.779654	1	0.574	0.574	N.S.
Llph	Cluster 1, 24M vs. 4M	0.0180635	0.77976	1	0.602	0.587	N.S.
Akirin1	Cluster 1, 24M vs. 4M	0.00939851	0.781341	1	0.295	0.285	N.S.
Ndufs4	Cluster 1, 24M vs. 4M	-0.0262326	0.781361	1	0.751	0.752	N.S.
Fip1l1	Cluster 1, 24M vs. 4M	0.0233057	0.781578	1	0.241	0.227	N.S.
Smim15	Cluster 1, 24M vs. 4M	0.0272283	0.781615	1	0.314	0.299	N.S.
Naa15	Cluster 1, 24M vs. 4M	-0.00923743	0.781654	1	0.405	0.405	N.S.
Nrbf2	Cluster 1, 24M vs. 4M	-0.012101	0.781687	1	0.135	0.139	N.S.
Xpo7	Cluster 1, 24M vs. 4M	0.0110547	0.781717	1	0.177	0.186	N.S.
Elf2	Cluster 1, 24M vs. 4M	0.00948405	0.782408	1	0.293	0.299	N.S.
Rfwd3	Cluster 1, 24M vs. 4M	-0.00215195	0.783677	1	0.106	0.106	N.S.
Dmd	Cluster 1, 24M vs. 4M	-0.0629007	0.784046	1	0.132	0.141	N.S.
Eif3h	Cluster 1, 24M vs. 4M	0.000574828	0.784836	1	0.898	0.893	N.S.
Strada	Cluster 1, 24M vs. 4M	-0.00691026	0.785215	1	0.146	0.145	N.S.
Coq5	Cluster 1, 24M vs. 4M	-0.0585539	0.787629	1	0.116	0.11	N.S.
Zc3h13	Cluster 1, 24M vs. 4M	0.0219307	0.788103	1	0.224	0.217	N.S.
Pvr	Cluster 1, 24M vs. 4M	-0.0215351	0.788223	1	0.144	0.155	N.S.
Cspp1	Cluster 1, 24M vs. 4M	-0.0744705	0.788412	1	0.16	0.161	N.S.
Mrpl20	Cluster 1, 24M vs. 4M	0.0316559	0.788907	1	0.53	0.514	N.S.
Pdpk1	Cluster 1, 24M vs. 4M	0.00801535	0.789955	1	0.184	0.175	N.S.
Kif26b	Cluster 1, 24M vs. 4M	0.0185723	0.789987	1	0.11	0.101	N.S.
Nudt13	Cluster 1, 24M vs. 4M	0.000996141	0.79019	1	0.103	0.094	N.S.
Tigd2	Cluster 1, 24M vs. 4M	0.0106542	0.791217	1	0.123	0.122	N.S.
Setd1b	Cluster 1, 24M vs. 4M	0.00047958	0.792154	1	0.171	0.17	N.S.
Glmp	Cluster 1, 24M vs. 4M	0.00480595	0.792237	1	0.397	0.388	N.S.
Cenpa	Cluster 1, 24M vs. 4M	-0.00999376	0.793122	1	0.191	0.195	N.S.
Sqor	Cluster 1, 24M vs. 4M	-0.0162008	0.794098	1	0.33	0.333	N.S.
Gm22751	Cluster 1, 24M vs. 4M	-0.0174126	0.794364	1	0.106	0.116	N.S.
Atp2b4	Cluster 1, 24M vs. 4M	-0.0314929	0.794557	1	0.35	0.356	N.S.
Usp9x	Cluster 1, 24M vs. 4M	-0.000502791	0.795102	1	0.347	0.344	N.S.
Ccdc12	Cluster 1, 24M vs. 4M	0.0200884	0.795365	1	0.826	0.814	N.S.
Pip4k2b	Cluster 1, 24M vs. 4M	-0.0602597	0.796033	1	0.195	0.204	N.S.
Map3k20	Cluster 1, 24M vs. 4M	0.00852653	0.796209	1	0.169	0.163	N.S.
Sh2d1b1	Cluster 1, 24M vs. 4M	-0.00774003	0.796273	1	0.108	0.108	N.S.
Usp5	Cluster 1, 24M vs. 4M	0.0205399	0.796283	1	0.116	0.106	N.S.
Clcc1	Cluster 1, 24M vs. 4M	0.0157866	0.797136	1	0.237	0.225	N.S.
Rnf115	Cluster 1, 24M vs. 4M	0.00221632	0.797804	1	0.385	0.381	N.S.
Ube2e1	Cluster 1, 24M vs. 4M	-0.024433	0.797976	1	0.538	0.545	N.S.
Kri1	Cluster 1, 24M vs. 4M	-0.0115098	0.798243	1	0.173	0.184	N.S.
Commd1b	Cluster 1, 24M vs. 4M	-0.0325919	0.798378	1	0.397	0.408	N.S.
Trrap	Cluster 1, 24M vs. 4M	0.00886454	0.798381	1	0.135	0.127	N.S.
Tmcc3	Cluster 1, 24M vs. 4M	0.00830295	0.799533	1	0.188	0.19	N.S.
Ppig	Cluster 1, 24M vs. 4M	-0.000863261	0.799698	1	0.492	0.482	N.S.
Mrps18b	Cluster 1, 24M vs. 4M	-0.0150157	0.799726	1	0.123	0.133	N.S.
Med10	Cluster 1, 24M vs. 4M	0.0214775	0.800204	1	0.465	0.449	N.S.
Dennd4b	Cluster 1, 24M vs. 4M	-0.00671425	0.800564	1	0.14	0.151	N.S.
Gm9701	Cluster 1, 24M vs. 4M	0.00481437	0.800807	1	0.766	0.776	N.S.
Ccndbp1	Cluster 1, 24M vs. 4M	0.0100543	0.802554	1	0.282	0.273	N.S.
Osbpl9	Cluster 1, 24M vs. 4M	0.00223388	0.802853	1	0.569	0.568	N.S.
Trbc2	Cluster 1, 24M vs. 4M	0.029624	0.802969	1	0.686	0.689	N.S.
Daglb	Cluster 1, 24M vs. 4M	-0.00204843	0.804848	1	0.19	0.186	N.S.
Mier3	Cluster 1, 24M vs. 4M	-0.00629967	0.805015	1	0.178	0.187	N.S.
Eif4g2	Cluster 1, 24M vs. 4M	0.0321847	0.80717	1	0.623	0.613	N.S.
Srpk2	Cluster 1, 24M vs. 4M	-0.015882	0.807308	1	0.187	0.198	N.S.
2310009B15Rik	Cluster 1, 24M vs. 4M	0.014554	0.807529	1	0.186	0.175	N.S.
Bckdha	Cluster 1, 24M vs. 4M	-0.019199	0.807628	1	0.218	0.229	N.S.
Smarca2	Cluster 1, 24M vs. 4M	-0.0061901	0.807693	1	0.129	0.131	N.S.
Copg2	Cluster 1, 24M vs. 4M	0.0257163	0.808486	1	0.271	0.26	N.S.
Eef1akmt1	Cluster 1, 24M vs. 4M	-0.00292844	0.809029	1	0.188	0.186	N.S.
Rgs1	Cluster 1, 24M vs. 4M	0.0636315	0.80968	1	0.623	0.608	N.S.
Sumo3	Cluster 1, 24M vs. 4M	0.00509426	0.8103	1	0.235	0.228	N.S.
Pttg1ip	Cluster 1, 24M vs. 4M	0.0213739	0.810722	1	0.231	0.218	N.S.
Pbdc1	Cluster 1, 24M vs. 4M	-0.000349529	0.81137	1	0.215	0.212	N.S.
Sec63	Cluster 1, 24M vs. 4M	0.00647861	0.81165	1	0.295	0.287	N.S.
Ikbkb	Cluster 1, 24M vs. 4M	0.0190258	0.811771	1	0.586	0.571	N.S.
Vps33a	Cluster 1, 24M vs. 4M	0.0196868	0.813563	1	0.187	0.18	N.S.
Uap1l1	Cluster 1, 24M vs. 4M	0.0149799	0.814165	1	0.153	0.147	N.S.
Gmfg-ps	Cluster 1, 24M vs. 4M	-0.0227192	0.814793	1	0.599	0.601	N.S.
Ap3s1	Cluster 1, 24M vs. 4M	0.0300714	0.814846	1	0.293	0.28	N.S.
Ifnar2	Cluster 1, 24M vs. 4M	0.0250786	0.815111	1	0.503	0.488	N.S.
Nop56	Cluster 1, 24M vs. 4M	0.00981886	0.815184	1	0.225	0.217	N.S.
Stk25	Cluster 1, 24M vs. 4M	0.00611972	0.815265	1	0.11	0.104	N.S.
Luc7l	Cluster 1, 24M vs. 4M	0.00274797	0.815819	1	0.446	0.44	N.S.
Parp4	Cluster 1, 24M vs. 4M	0.023093	0.816337	1	0.181	0.17	N.S.
Gfpt1	Cluster 1, 24M vs. 4M	0.00267924	0.81682	1	0.207	0.211	N.S.
Gm49980	Cluster 1, 24M vs. 4M	-0.0152422	0.81781	1	0.118	0.127	N.S.
Psmb7	Cluster 1, 24M vs. 4M	0.0313993	0.818483	1	0.703	0.694	N.S.
Gfod1	Cluster 1, 24M vs. 4M	0.0221759	0.819322	1	0.177	0.166	N.S.
Rbm47	Cluster 1, 24M vs. 4M	0.0251329	0.819342	1	0.476	0.472	N.S.
Plagl2	Cluster 1, 24M vs. 4M	0.00770463	0.820357	1	0.135	0.128	N.S.
Ptp4a2	Cluster 1, 24M vs. 4M	0.0258037	0.82044	1	0.725	0.712	N.S.
Ppp2r1a	Cluster 1, 24M vs. 4M	-0.0185447	0.820772	1	0.46	0.47	N.S.
Lias	Cluster 1, 24M vs. 4M	-0.0124431	0.82087	1	0.136	0.137	N.S.
Gm13653	Cluster 1, 24M vs. 4M	0.0161723	0.821093	1	0.183	0.177	N.S.
Rangap1	Cluster 1, 24M vs. 4M	0.00714656	0.82111	1	0.157	0.149	N.S.
Mrps21	Cluster 1, 24M vs. 4M	-0.0199701	0.821407	1	0.649	0.657	N.S.
Ndufa13	Cluster 1, 24M vs. 4M	0.00911473	0.821855	1	0.741	0.731	N.S.
Parp14	Cluster 1, 24M vs. 4M	-0.0269079	0.822151	1	0.899	0.905	N.S.
Cplane1	Cluster 1, 24M vs. 4M	0.0153726	0.822431	1	0.127	0.118	N.S.
Adgre5	Cluster 1, 24M vs. 4M	-0.000870615	0.822893	1	0.914	0.906	N.S.
Gm47415	Cluster 1, 24M vs. 4M	-0.00883896	0.823721	1	0.144	0.145	N.S.
Trappc6a	Cluster 1, 24M vs. 4M	0.0309495	0.825051	1	0.412	0.398	N.S.
Tmcc1	Cluster 1, 24M vs. 4M	-0.0159058	0.825255	1	0.409	0.409	N.S.
Mycbp2	Cluster 1, 24M vs. 4M	-0.00456551	0.825578	1	0.704	0.692	N.S.
Gga1	Cluster 1, 24M vs. 4M	0.00626127	0.826006	1	0.22	0.212	N.S.
Parg	Cluster 1, 24M vs. 4M	0.0170024	0.826317	1	0.11	0.103	N.S.
Rer1	Cluster 1, 24M vs. 4M	-0.0335741	0.827179	1	0.591	0.605	N.S.
Nfrkb	Cluster 1, 24M vs. 4M	0.0149865	0.827643	1	0.115	0.106	N.S.
Aebp2	Cluster 1, 24M vs. 4M	0.00302198	0.827867	1	0.149	0.145	N.S.
Fars2	Cluster 1, 24M vs. 4M	0.0763494	0.828745	1	0.558	0.558	N.S.
Slc25a39	Cluster 1, 24M vs. 4M	0.0222101	0.829489	1	0.201	0.194	N.S.
Nup88	Cluster 1, 24M vs. 4M	0.0100444	0.829549	1	0.177	0.169	N.S.
Tbc1d10b	Cluster 1, 24M vs. 4M	-0.00816813	0.829938	1	0.113	0.115	N.S.
Ndufa7	Cluster 1, 24M vs. 4M	0.0195254	0.830627	1	0.824	0.826	N.S.
Rubcnl	Cluster 1, 24M vs. 4M	0.0217209	0.831667	1	0.22	0.21	N.S.
Zscan29	Cluster 1, 24M vs. 4M	-0.0138265	0.83185	1	0.109	0.118	N.S.
Bicral	Cluster 1, 24M vs. 4M	-0.00481401	0.832099	1	0.169	0.159	N.S.
Gm4617	Cluster 1, 24M vs. 4M	0.00541843	0.832173	1	0.108	0.103	N.S.
Crtc3	Cluster 1, 24M vs. 4M	0.00439535	0.832651	1	0.283	0.276	N.S.
Etfb	Cluster 1, 24M vs. 4M	0.00679002	0.833217	1	0.371	0.363	N.S.
Arfgap2	Cluster 1, 24M vs. 4M	-0.0145373	0.833439	1	0.132	0.137	N.S.
Taf1	Cluster 1, 24M vs. 4M	0.0183584	0.833886	1	0.203	0.195	N.S.
Tnpo3	Cluster 1, 24M vs. 4M	-0.0149877	0.833992	1	0.235	0.239	N.S.
Pisd	Cluster 1, 24M vs. 4M	0.0418009	0.834179	1	0.279	0.275	N.S.
Aldh2	Cluster 1, 24M vs. 4M	-0.0184186	0.834265	1	0.785	0.786	N.S.
Dmac1	Cluster 1, 24M vs. 4M	0.0095888	0.83445	1	0.385	0.375	N.S.
Smad7	Cluster 1, 24M vs. 4M	-0.00589745	0.834482	1	0.16	0.158	N.S.
Qrich1	Cluster 1, 24M vs. 4M	-0.0118149	0.835738	1	0.222	0.226	N.S.
Bclaf1	Cluster 1, 24M vs. 4M	0.0223763	0.836494	1	0.426	0.412	N.S.
Gda	Cluster 1, 24M vs. 4M	0.0190259	0.837201	1	0.839	0.828	N.S.
Fam177a2	Cluster 1, 24M vs. 4M	0.0202656	0.837398	1	0.101	0.092	N.S.
Rrp1	Cluster 1, 24M vs. 4M	-0.0187534	0.837591	1	0.408	0.417	N.S.
Mrpl49	Cluster 1, 24M vs. 4M	-0.0128978	0.837597	1	0.105	0.109	N.S.
Lrrc41	Cluster 1, 24M vs. 4M	0.0215725	0.838059	1	0.13	0.123	N.S.
Ppme1	Cluster 1, 24M vs. 4M	0.0172648	0.838333	1	0.129	0.123	N.S.
Ppp1ccb	Cluster 1, 24M vs. 4M	0.0280263	0.838777	1	0.147	0.139	N.S.
Diablo	Cluster 1, 24M vs. 4M	0.00951377	0.839026	1	0.127	0.119	N.S.
Pik3cg	Cluster 1, 24M vs. 4M	0.0280391	0.839282	1	0.258	0.249	N.S.
Pstpip2	Cluster 1, 24M vs. 4M	0.033728	0.839395	1	0.275	0.263	N.S.
Srpk1	Cluster 1, 24M vs. 4M	0.0203118	0.840324	1	0.227	0.216	N.S.
Rab31	Cluster 1, 24M vs. 4M	0.00825919	0.840472	1	0.429	0.421	N.S.
Lrrc58	Cluster 1, 24M vs. 4M	0.0157889	0.840517	1	0.268	0.256	N.S.
4930430E12Rik	Cluster 1, 24M vs. 4M	0.0154162	0.840617	1	0.186	0.176	N.S.
Mad2l2	Cluster 1, 24M vs. 4M	-0.00475817	0.840663	1	0.126	0.133	N.S.
Immp1l	Cluster 1, 24M vs. 4M	-0.0163857	0.840979	1	0.16	0.167	N.S.
Dhx40	Cluster 1, 24M vs. 4M	-0.00853195	0.84225	1	0.197	0.199	N.S.
Gm43552	Cluster 1, 24M vs. 4M	-0.0146912	0.842537	1	0.433	0.447	N.S.
Rela	Cluster 1, 24M vs. 4M	-0.00981708	0.842588	1	0.238	0.244	N.S.
Gm49594	Cluster 1, 24M vs. 4M	0.0149057	0.842836	1	0.775	0.776	N.S.
Gm5835	Cluster 1, 24M vs. 4M	-0.0106731	0.843007	1	0.201	0.205	N.S.
Elovl5	Cluster 1, 24M vs. 4M	0.0200757	0.843452	1	0.214	0.203	N.S.
Rnf144a	Cluster 1, 24M vs. 4M	-0.0083464	0.843869	1	0.119	0.127	N.S.
Pop4	Cluster 1, 24M vs. 4M	-0.00707596	0.844296	1	0.203	0.206	N.S.
Snhg3	Cluster 1, 24M vs. 4M	-0.0100562	0.844974	1	0.132	0.135	N.S.
Zdhhc20	Cluster 1, 24M vs. 4M	0.0256906	0.845482	1	0.344	0.34	N.S.
Cd2bp2	Cluster 1, 24M vs. 4M	-0.0161568	0.847139	1	0.13	0.139	N.S.
Ikbkg	Cluster 1, 24M vs. 4M	0.00706942	0.847252	1	0.108	0.103	N.S.
Gna15	Cluster 1, 24M vs. 4M	0.0195243	0.847387	1	0.255	0.254	N.S.
Rabgap1	Cluster 1, 24M vs. 4M	0.00189143	0.847662	1	0.137	0.135	N.S.
Gmps	Cluster 1, 24M vs. 4M	-0.0135883	0.848127	1	0.14	0.144	N.S.
Rapgef1	Cluster 1, 24M vs. 4M	0.0304418	0.848537	1	0.356	0.343	N.S.
Ep300	Cluster 1, 24M vs. 4M	0.00404471	0.848671	1	0.358	0.352	N.S.
Hdac8	Cluster 1, 24M vs. 4M	0.018811	0.849164	1	0.13	0.121	N.S.
Srpr	Cluster 1, 24M vs. 4M	-0.0134495	0.849247	1	0.373	0.385	N.S.
Phlpp1	Cluster 1, 24M vs. 4M	0.0193773	0.849428	1	0.171	0.162	N.S.
Utp3	Cluster 1, 24M vs. 4M	-0.0215004	0.849444	1	0.371	0.376	N.S.
Filip1l	Cluster 1, 24M vs. 4M	-0.0255592	0.849451	1	0.455	0.468	N.S.
Atp6v1c1	Cluster 1, 24M vs. 4M	-0.0124992	0.849455	1	0.293	0.303	N.S.
Spidr	Cluster 1, 24M vs. 4M	0.0223869	0.849769	1	0.188	0.18	N.S.
Pabpc1	Cluster 1, 24M vs. 4M	-0.0126707	0.849802	1	0.982	0.978	N.S.
Rps18	Cluster 1, 24M vs. 4M	-0.00671752	0.849867	1	0.997	0.998	N.S.
Ssb	Cluster 1, 24M vs. 4M	0.0243784	0.851484	1	0.585	0.572	N.S.
Nlrc4	Cluster 1, 24M vs. 4M	-0.00349422	0.852929	1	0.129	0.138	N.S.
Rap1gap2	Cluster 1, 24M vs. 4M	-0.0224852	0.853198	1	0.414	0.417	N.S.
Malt1	Cluster 1, 24M vs. 4M	-0.0307584	0.853264	1	0.344	0.346	N.S.
Ndufb6	Cluster 1, 24M vs. 4M	0.02043	0.853309	1	0.654	0.642	N.S.
Sat1	Cluster 1, 24M vs. 4M	0.00446526	0.853374	1	0.983	0.979	N.S.
Lst1	Cluster 1, 24M vs. 4M	-0.0152512	0.853474	1	0.955	0.95	N.S.
Cep57	Cluster 1, 24M vs. 4M	0.0175072	0.853636	1	0.13	0.121	N.S.
Cast	Cluster 1, 24M vs. 4M	-0.0331295	0.853637	1	0.613	0.626	N.S.
Gm12715	Cluster 1, 24M vs. 4M	0.0117952	0.853708	1	0.278	0.268	N.S.
Psmd1	Cluster 1, 24M vs. 4M	0.0130841	0.854228	1	0.193	0.188	N.S.
Evi2b	Cluster 1, 24M vs. 4M	-0.005022	0.855787	1	0.531	0.542	N.S.
Ssr1	Cluster 1, 24M vs. 4M	0.0135495	0.856551	1	0.477	0.468	N.S.
Zfp384	Cluster 1, 24M vs. 4M	0.00378587	0.856855	1	0.101	0.096	N.S.
Pdia4	Cluster 1, 24M vs. 4M	0.0170029	0.857181	1	0.159	0.15	N.S.
Spcs3	Cluster 1, 24M vs. 4M	0.0224994	0.857352	1	0.269	0.257	N.S.
Arl6ip4	Cluster 1, 24M vs. 4M	0.0161534	0.857373	1	0.225	0.215	N.S.
Ivns1abp	Cluster 1, 24M vs. 4M	0.0233508	0.857531	1	0.208	0.198	N.S.
Ddost	Cluster 1, 24M vs. 4M	0.011143	0.858772	1	0.45	0.44	N.S.
Grk3	Cluster 1, 24M vs. 4M	0.0212384	0.858984	1	0.18	0.17	N.S.
Nde1	Cluster 1, 24M vs. 4M	-0.00842701	0.859301	1	0.102	0.105	N.S.
Crebrf	Cluster 1, 24M vs. 4M	-0.00412798	0.859607	1	0.215	0.222	N.S.
Pafah1b2	Cluster 1, 24M vs. 4M	0.0104716	0.859807	1	0.234	0.226	N.S.
Phf20	Cluster 1, 24M vs. 4M	-0.00196126	0.860443	1	0.167	0.165	N.S.
Elof1	Cluster 1, 24M vs. 4M	0.020254	0.860912	1	0.316	0.305	N.S.
Cyb561a3	Cluster 1, 24M vs. 4M	-0.00984893	0.861287	1	0.095	0.1	N.S.
Fam110a	Cluster 1, 24M vs. 4M	-0.0161885	0.861376	1	0.16	0.168	N.S.
Ech1	Cluster 1, 24M vs. 4M	-0.00823419	0.861934	1	0.441	0.442	N.S.
Foxj2	Cluster 1, 24M vs. 4M	0.00752886	0.862038	1	0.102	0.096	N.S.
Pex3	Cluster 1, 24M vs. 4M	0.00992683	0.862437	1	0.116	0.109	N.S.
Slc39a1	Cluster 1, 24M vs. 4M	0.0166748	0.862821	1	0.271	0.269	N.S.
Sdhb	Cluster 1, 24M vs. 4M	-0.0153499	0.862902	1	0.772	0.778	N.S.
Brcc3	Cluster 1, 24M vs. 4M	-0.000939315	0.863267	1	0.184	0.184	N.S.
Gpr132	Cluster 1, 24M vs. 4M	-0.0113642	0.863816	1	0.605	0.602	N.S.
Prkcg	Cluster 1, 24M vs. 4M	0.00670655	0.864079	1	0.354	0.362	N.S.
Spop	Cluster 1, 24M vs. 4M	-0.0121757	0.864102	1	0.687	0.688	N.S.
Hps5	Cluster 1, 24M vs. 4M	0.0123788	0.864598	1	0.102	0.095	N.S.
Gm11263	Cluster 1, 24M vs. 4M	-0.0335179	0.865339	1	0.897	0.897	N.S.
Gm14648	Cluster 1, 24M vs. 4M	-0.00978862	0.865878	1	0.174	0.184	N.S.
Lap3	Cluster 1, 24M vs. 4M	0.0203808	0.866026	1	0.125	0.116	N.S.
Kalrn	Cluster 1, 24M vs. 4M	0.0200674	0.866801	1	0.873	0.867	N.S.
Lyz1	Cluster 1, 24M vs. 4M	-0.12005	0.867464	1	0.652	0.653	N.S.
Pdzrn3	Cluster 1, 24M vs. 4M	-0.0322247	0.86753	1	0.176	0.184	N.S.
Dera	Cluster 1, 24M vs. 4M	-0.0175361	0.868067	1	0.201	0.211	N.S.
Tbc1d15	Cluster 1, 24M vs. 4M	-0.0163472	0.868625	1	0.178	0.188	N.S.
Slc9a8	Cluster 1, 24M vs. 4M	-0.00968085	0.868784	1	0.103	0.111	N.S.
Selplg	Cluster 1, 24M vs. 4M	0.00539296	0.869171	1	0.916	0.909	N.S.
Commd7	Cluster 1, 24M vs. 4M	0.0153272	0.869385	1	0.382	0.37	N.S.
Agpat4	Cluster 1, 24M vs. 4M	-0.0151304	0.870351	1	0.35	0.352	N.S.
Wdr83	Cluster 1, 24M vs. 4M	0.00548729	0.871196	1	0.101	0.101	N.S.
Gm5561	Cluster 1, 24M vs. 4M	0.00817201	0.871239	1	0.409	0.402	N.S.
Gm8172	Cluster 1, 24M vs. 4M	-0.0207889	0.871657	1	0.881	0.886	N.S.
Psmc3	Cluster 1, 24M vs. 4M	0.0018814	0.87177	1	0.649	0.66	N.S.
Mrpl10	Cluster 1, 24M vs. 4M	0.0178339	0.871854	1	0.159	0.15	N.S.
Mettl6	Cluster 1, 24M vs. 4M	-0.0158409	0.872343	1	0.139	0.145	N.S.
Leprotl1	Cluster 1, 24M vs. 4M	0.0253043	0.872512	1	0.562	0.55	N.S.
Ago2	Cluster 1, 24M vs. 4M	0.0108259	0.873783	1	0.348	0.345	N.S.
Azi2	Cluster 1, 24M vs. 4M	0.00152671	0.874521	1	0.465	0.467	N.S.
Gm20427	Cluster 1, 24M vs. 4M	0.00153974	0.876409	1	0.207	0.204	N.S.
Ugdh	Cluster 1, 24M vs. 4M	0.00705025	0.876706	1	0.113	0.109	N.S.
Cul2	Cluster 1, 24M vs. 4M	0.0206369	0.876951	1	0.13	0.124	N.S.
Arpp19	Cluster 1, 24M vs. 4M	0.00952071	0.878085	1	0.687	0.692	N.S.
Gm35853	Cluster 1, 24M vs. 4M	-0.00976378	0.878553	1	0.127	0.131	N.S.
Ppfia1	Cluster 1, 24M vs. 4M	-0.00259097	0.879767	1	0.101	0.099	N.S.
Uaca	Cluster 1, 24M vs. 4M	-0.00770268	0.881918	1	0.115	0.121	N.S.
Hdac5	Cluster 1, 24M vs. 4M	-0.0186586	0.882429	1	0.154	0.16	N.S.
Atxn1	Cluster 1, 24M vs. 4M	-0.0802729	0.882544	1	0.28	0.282	N.S.
Gm50364	Cluster 1, 24M vs. 4M	-0.00785027	0.882723	1	0.559	0.569	N.S.
Cyth4	Cluster 1, 24M vs. 4M	-0.00923181	0.883247	1	0.752	0.747	N.S.
Opa3	Cluster 1, 24M vs. 4M	0.0132822	0.884381	1	0.127	0.122	N.S.
Phkg1	Cluster 1, 24M vs. 4M	0.0013863	0.884388	1	0.793	0.785	N.S.
Cops4	Cluster 1, 24M vs. 4M	0.0289859	0.884687	1	0.242	0.252	N.S.
Wdr18	Cluster 1, 24M vs. 4M	-0.0132932	0.884958	1	0.153	0.158	N.S.
Hdlbp	Cluster 1, 24M vs. 4M	0.0183476	0.885429	1	0.37	0.363	N.S.
Saraf	Cluster 1, 24M vs. 4M	-0.0173526	0.886092	1	0.582	0.59	N.S.
Iqgap1	Cluster 1, 24M vs. 4M	0.0102504	0.886332	1	0.892	0.887	N.S.
Tiprl	Cluster 1, 24M vs. 4M	0.00311952	0.886439	1	0.167	0.169	N.S.
Pcbd2	Cluster 1, 24M vs. 4M	0.00511434	0.887734	1	0.101	0.096	N.S.
Zcchc9	Cluster 1, 24M vs. 4M	-0.0073867	0.88837	1	0.271	0.277	N.S.
Oard1	Cluster 1, 24M vs. 4M	0.013069	0.888865	1	0.184	0.176	N.S.
Nxpe4	Cluster 1, 24M vs. 4M	0.0196908	0.889605	1	0.153	0.145	N.S.
Fam114a2	Cluster 1, 24M vs. 4M	-0.0054838	0.890268	1	0.224	0.222	N.S.
B3gnt5	Cluster 1, 24M vs. 4M	0.0298586	0.891089	1	0.184	0.175	N.S.
Cbx1	Cluster 1, 24M vs. 4M	0.0194592	0.89112	1	0.323	0.313	N.S.
Rhoa	Cluster 1, 24M vs. 4M	-0.0221877	0.891817	1	0.887	0.89	N.S.
Rab3gap1	Cluster 1, 24M vs. 4M	-0.00788695	0.891875	1	0.11	0.115	N.S.
Prpsap1	Cluster 1, 24M vs. 4M	0.0256388	0.892551	1	0.183	0.175	N.S.
Ranbp9	Cluster 1, 24M vs. 4M	-0.00911889	0.892674	1	0.225	0.228	N.S.
Tsc22d4	Cluster 1, 24M vs. 4M	-0.00268247	0.892817	1	0.455	0.456	N.S.
Cers2	Cluster 1, 24M vs. 4M	-0.00859529	0.892952	1	0.612	0.623	N.S.
Surf4	Cluster 1, 24M vs. 4M	0.0271074	0.893042	1	0.584	0.573	N.S.
Irf2bpl	Cluster 1, 24M vs. 4M	0.00529063	0.893755	1	0.163	0.164	N.S.
Ino80e	Cluster 1, 24M vs. 4M	0.00739167	0.894107	1	0.208	0.202	N.S.
Fnip2	Cluster 1, 24M vs. 4M	0.0128755	0.895214	1	0.222	0.217	N.S.
Ddhd1	Cluster 1, 24M vs. 4M	0.0435201	0.895242	1	0.159	0.151	N.S.
Abl2	Cluster 1, 24M vs. 4M	-0.0134657	0.895372	1	0.235	0.245	N.S.
Gm16066	Cluster 1, 24M vs. 4M	-0.0122824	0.895985	1	0.105	0.11	N.S.
Hgs	Cluster 1, 24M vs. 4M	0.00637278	0.896072	1	0.106	0.102	N.S.
Nipbl	Cluster 1, 24M vs. 4M	0.0222129	0.897384	1	0.7	0.692	N.S.
Kdm7a	Cluster 1, 24M vs. 4M	0.007534	0.897808	1	0.814	0.809	N.S.
D8Ertd738e	Cluster 1, 24M vs. 4M	-0.00657822	0.898256	1	0.785	0.786	N.S.
Pphln1	Cluster 1, 24M vs. 4M	-0.00843843	0.898614	1	0.135	0.142	N.S.
Cdc42ep3	Cluster 1, 24M vs. 4M	-0.00808162	0.898636	1	0.205	0.204	N.S.
Blmh	Cluster 1, 24M vs. 4M	-0.0176287	0.898984	1	0.204	0.21	N.S.
Ndufb5	Cluster 1, 24M vs. 4M	0.00980433	0.899154	1	0.701	0.692	N.S.
Eif2ak1	Cluster 1, 24M vs. 4M	-0.00155343	0.899211	1	0.152	0.158	N.S.
Gm12338	Cluster 1, 24M vs. 4M	0.0212352	0.900715	1	0.258	0.251	N.S.
Gltp	Cluster 1, 24M vs. 4M	0.0052082	0.900765	1	0.348	0.34	N.S.
Bub3	Cluster 1, 24M vs. 4M	-0.00514119	0.90169	1	0.384	0.381	N.S.
mt-Cytb	Cluster 1, 24M vs. 4M	0.0127001	0.90283	1	0.997	0.997	N.S.
Macroh2a1	Cluster 1, 24M vs. 4M	0.0148117	0.902899	1	0.81	0.807	N.S.
Rftn1	Cluster 1, 24M vs. 4M	0.0874453	0.903148	1	0.231	0.224	N.S.
Nmd3	Cluster 1, 24M vs. 4M	-0.00880474	0.903785	1	0.129	0.136	N.S.
Sh3gl1	Cluster 1, 24M vs. 4M	0.00359525	0.903835	1	0.201	0.199	N.S.
Smc6	Cluster 1, 24M vs. 4M	-0.0518248	0.905263	1	0.229	0.221	N.S.
Edem1	Cluster 1, 24M vs. 4M	-0.00148035	0.905361	1	0.534	0.529	N.S.
Msantd3	Cluster 1, 24M vs. 4M	-0.0173158	0.906187	1	0.17	0.177	N.S.
Rbx1	Cluster 1, 24M vs. 4M	0.00517389	0.906422	1	0.874	0.879	N.S.
Klc1	Cluster 1, 24M vs. 4M	0.0209435	0.9072	1	0.188	0.18	N.S.
Il6st	Cluster 1, 24M vs. 4M	-0.00733289	0.907617	1	0.14	0.139	N.S.
Rnft1	Cluster 1, 24M vs. 4M	0.00184767	0.907946	1	0.126	0.121	N.S.
Kdm3b	Cluster 1, 24M vs. 4M	-0.00884136	0.908512	1	0.123	0.127	N.S.
Dap	Cluster 1, 24M vs. 4M	0.0191179	0.908555	1	0.48	0.476	N.S.
Tm2d3	Cluster 1, 24M vs. 4M	0.00971067	0.9087	1	0.122	0.116	N.S.
Plcl2	Cluster 1, 24M vs. 4M	0.0222058	0.908819	1	0.615	0.607	N.S.
Paf1	Cluster 1, 24M vs. 4M	-0.00671283	0.909094	1	0.21	0.217	N.S.
Ralb	Cluster 1, 24M vs. 4M	0.0252721	0.909881	1	0.525	0.516	N.S.
Atp5l-ps2	Cluster 1, 24M vs. 4M	0.00408246	0.910412	1	0.203	0.199	N.S.
Galntl6	Cluster 1, 24M vs. 4M	-0.00506147	0.910502	1	0.125	0.127	N.S.
A630001G21Rik	Cluster 1, 24M vs. 4M	0.00870626	0.91117	1	0.262	0.257	N.S.
Gm49355	Cluster 1, 24M vs. 4M	0.0134435	0.911332	1	0.132	0.126	N.S.
Nutf2-ps1	Cluster 1, 24M vs. 4M	-0.0135898	0.911863	1	0.227	0.235	N.S.
Ctbp2	Cluster 1, 24M vs. 4M	0.0119567	0.911895	1	0.147	0.14	N.S.
Pi4ka	Cluster 1, 24M vs. 4M	-0.00104609	0.911921	1	0.184	0.182	N.S.
Srp14	Cluster 1, 24M vs. 4M	0.0048975	0.912155	1	0.707	0.711	N.S.
Sik1	Cluster 1, 24M vs. 4M	0.0212702	0.91216	1	0.227	0.218	N.S.
Nr4a3	Cluster 1, 24M vs. 4M	0.00313484	0.912166	1	0.127	0.132	N.S.
Apex1	Cluster 1, 24M vs. 4M	-0.00813937	0.912293	1	0.123	0.13	N.S.
Klhdc4	Cluster 1, 24M vs. 4M	0.00091083	0.913019	1	0.11	0.108	N.S.
Gm10232	Cluster 1, 24M vs. 4M	0.00494767	0.913219	1	0.12	0.121	N.S.
Golph3l	Cluster 1, 24M vs. 4M	0.00502209	0.913805	1	0.133	0.129	N.S.
Il2rb	Cluster 1, 24M vs. 4M	-0.00280642	0.913912	1	0.499	0.499	N.S.
Ikzf1	Cluster 1, 24M vs. 4M	0.00201681	0.91415	1	0.754	0.755	N.S.
Gtf2a1	Cluster 1, 24M vs. 4M	-0.00435277	0.914872	1	0.19	0.195	N.S.
Srprb	Cluster 1, 24M vs. 4M	0.00472657	0.914937	1	0.133	0.129	N.S.
Shc1	Cluster 1, 24M vs. 4M	0.0053476	0.915124	1	0.224	0.228	N.S.
mt-Rnr2	Cluster 1, 24M vs. 4M	0.00665062	0.915624	1	1	1	N.S.
Plekhm2	Cluster 1, 24M vs. 4M	-0.00431623	0.915772	1	0.207	0.207	N.S.
Dennd5b	Cluster 1, 24M vs. 4M	-0.00616843	0.916399	1	0.105	0.104	N.S.
Kmt5a	Cluster 1, 24M vs. 4M	0.00106357	0.916542	1	0.18	0.177	N.S.
Cnppd1	Cluster 1, 24M vs. 4M	0.00271672	0.91772	1	0.293	0.288	N.S.
Gm43247	Cluster 1, 24M vs. 4M	0.0131007	0.917911	1	0.102	0.098	N.S.
Rpf1	Cluster 1, 24M vs. 4M	0.00971124	0.918264	1	0.169	0.162	N.S.
Sil1	Cluster 1, 24M vs. 4M	0.00559769	0.918827	1	0.133	0.129	N.S.
Inpp4a	Cluster 1, 24M vs. 4M	0.00802002	0.918917	1	0.125	0.126	N.S.
Irf9	Cluster 1, 24M vs. 4M	-0.0110299	0.91956	1	0.541	0.538	N.S.
Brip1os	Cluster 1, 24M vs. 4M	-0.00598251	0.919815	1	0.132	0.133	N.S.
Dnpep	Cluster 1, 24M vs. 4M	0.00251589	0.923392	1	0.177	0.175	N.S.
Ntan1	Cluster 1, 24M vs. 4M	-0.0128057	0.923691	1	0.218	0.219	N.S.
Polr3b	Cluster 1, 24M vs. 4M	-0.00445339	0.924703	1	0.109	0.115	N.S.
Nsmce1	Cluster 1, 24M vs. 4M	-0.0101285	0.925228	1	0.272	0.277	N.S.
Gm6377	Cluster 1, 24M vs. 4M	0.00218511	0.926947	1	0.38	0.388	N.S.
Dnajc24	Cluster 1, 24M vs. 4M	0.0108001	0.927059	1	0.167	0.164	N.S.
Itm2c	Cluster 1, 24M vs. 4M	-3.81378e-05	0.927238	1	0.647	0.656	N.S.
Gt(ROSA)26Sor	Cluster 1, 24M vs. 4M	0.00519152	0.929091	1	0.109	0.106	N.S.
Bcl6	Cluster 1, 24M vs. 4M	0.0141832	0.929754	1	0.282	0.274	N.S.
Exosc4	Cluster 1, 24M vs. 4M	0.00468172	0.930118	1	0.159	0.155	N.S.
Exoc3	Cluster 1, 24M vs. 4M	0.00506492	0.931044	1	0.186	0.182	N.S.
Baz2b	Cluster 1, 24M vs. 4M	0.0229469	0.931053	1	0.646	0.641	N.S.
Gpr108	Cluster 1, 24M vs. 4M	0.00506104	0.931298	1	0.341	0.343	N.S.
Atp6v1g1	Cluster 1, 24M vs. 4M	-0.0121305	0.931299	1	0.831	0.837	N.S.
Sfswap	Cluster 1, 24M vs. 4M	-0.00244627	0.932708	1	0.186	0.186	N.S.
Ruvbl2	Cluster 1, 24M vs. 4M	0.00405331	0.932937	1	0.14	0.14	N.S.
Uggt1	Cluster 1, 24M vs. 4M	0.0198403	0.93304	1	0.262	0.255	N.S.
Med1	Cluster 1, 24M vs. 4M	0.00170376	0.933283	1	0.239	0.237	N.S.
Ppp2r5a	Cluster 1, 24M vs. 4M	-0.0183636	0.933609	1	0.581	0.584	N.S.
Ubb	Cluster 1, 24M vs. 4M	-0.0254871	0.934188	1	0.999	0.999	N.S.
Twf1	Cluster 1, 24M vs. 4M	-0.00617706	0.934366	1	0.163	0.169	N.S.
Golph3	Cluster 1, 24M vs. 4M	-0.00143764	0.936403	1	0.334	0.332	N.S.
Patl1	Cluster 1, 24M vs. 4M	0.00033342	0.937388	1	0.126	0.122	N.S.
Scfd2	Cluster 1, 24M vs. 4M	-0.00737928	0.937618	1	0.099	0.102	N.S.
Bcl7b	Cluster 1, 24M vs. 4M	0.00292417	0.938166	1	0.232	0.238	N.S.
Pspc1	Cluster 1, 24M vs. 4M	0.00697815	0.938451	1	0.126	0.121	N.S.
Mtm1	Cluster 1, 24M vs. 4M	0.00514046	0.939327	1	0.203	0.198	N.S.
Plscr1	Cluster 1, 24M vs. 4M	0.0202511	0.940232	1	0.218	0.211	N.S.
Ccnd2	Cluster 1, 24M vs. 4M	-0.00114281	0.940276	1	0.673	0.677	N.S.
Vps51	Cluster 1, 24M vs. 4M	-0.010681	0.940391	1	0.135	0.14	N.S.
Rsrc1	Cluster 1, 24M vs. 4M	0.0162211	0.940434	1	0.422	0.414	N.S.
Itpr2	Cluster 1, 24M vs. 4M	0.00592642	0.94053	1	0.241	0.236	N.S.
Aldh18a1	Cluster 1, 24M vs. 4M	0.00826664	0.941799	1	0.135	0.133	N.S.
Sem1	Cluster 1, 24M vs. 4M	-0.0105519	0.942262	1	0.999	0.999	N.S.
Rcc2	Cluster 1, 24M vs. 4M	0.00156874	0.943001	1	0.14	0.143	N.S.
Sumf1	Cluster 1, 24M vs. 4M	0.00834542	0.943725	1	0.384	0.388	N.S.
Rpia	Cluster 1, 24M vs. 4M	-0.00475123	0.943863	1	0.119	0.121	N.S.
Ablim1	Cluster 1, 24M vs. 4M	0.00864114	0.943955	1	0.152	0.146	N.S.
Pfdn5	Cluster 1, 24M vs. 4M	-0.00171831	0.945179	1	0.956	0.958	N.S.
Dlst	Cluster 1, 24M vs. 4M	0.0014576	0.946439	1	0.365	0.362	N.S.
Mrpl21	Cluster 1, 24M vs. 4M	0.00682062	0.946668	1	0.421	0.414	N.S.
Atp5l2-ps	Cluster 1, 24M vs. 4M	0.00698448	0.94756	1	0.633	0.632	N.S.
Timm50	Cluster 1, 24M vs. 4M	0.00292772	0.947895	1	0.129	0.131	N.S.
Cops2	Cluster 1, 24M vs. 4M	0.0144835	0.948024	1	0.194	0.188	N.S.
Ngdn	Cluster 1, 24M vs. 4M	0.004066	0.948118	1	0.391	0.389	N.S.
Ap2b1	Cluster 1, 24M vs. 4M	-0.0101465	0.948839	1	0.465	0.467	N.S.
Agfg1	Cluster 1, 24M vs. 4M	0.0423618	0.948982	1	0.312	0.305	N.S.
Cuedc2	Cluster 1, 24M vs. 4M	0.0108247	0.949397	1	0.384	0.377	N.S.
Zfp62	Cluster 1, 24M vs. 4M	-0.00107117	0.949417	1	0.116	0.12	N.S.
H1f0	Cluster 1, 24M vs. 4M	0.00267833	0.949975	1	0.147	0.149	N.S.
Unk	Cluster 1, 24M vs. 4M	0.00545005	0.950425	1	0.103	0.101	N.S.
Sash1	Cluster 1, 24M vs. 4M	0.00722368	0.950933	1	0.271	0.275	N.S.
Guk1	Cluster 1, 24M vs. 4M	0.0119531	0.951319	1	0.102	0.098	N.S.
Camkk2	Cluster 1, 24M vs. 4M	-0.0189961	0.951479	1	0.388	0.393	N.S.
Skint6	Cluster 1, 24M vs. 4M	0.019851	0.951486	1	0.405	0.398	N.S.
Arnt	Cluster 1, 24M vs. 4M	-0.00649077	0.951655	1	0.293	0.292	N.S.
Larp7	Cluster 1, 24M vs. 4M	0.0150196	0.952894	1	0.275	0.269	N.S.
Gyg	Cluster 1, 24M vs. 4M	-0.0123361	0.952916	1	0.465	0.471	N.S.
Aptx	Cluster 1, 24M vs. 4M	0.00439944	0.954155	1	0.13	0.129	N.S.
Mtres1	Cluster 1, 24M vs. 4M	-4.72969e-05	0.954624	1	0.099	0.101	N.S.
U2af1l4	Cluster 1, 24M vs. 4M	0.00274143	0.95467	1	0.102	0.105	N.S.
Man1a2	Cluster 1, 24M vs. 4M	-0.00246249	0.954713	1	0.208	0.207	N.S.
Rars	Cluster 1, 24M vs. 4M	0.000949226	0.955644	1	0.38	0.378	N.S.
Mbd1	Cluster 1, 24M vs. 4M	-0.00333116	0.955655	1	0.12	0.125	N.S.
Arf5	Cluster 1, 24M vs. 4M	-0.00525056	0.955768	1	0.412	0.418	N.S.
Pafah1b1	Cluster 1, 24M vs. 4M	0.00284221	0.956126	1	0.568	0.566	N.S.
Idh3g	Cluster 1, 24M vs. 4M	0.0167921	0.956283	1	0.46	0.453	N.S.
Traf5	Cluster 1, 24M vs. 4M	0.0137459	0.957546	1	0.483	0.477	N.S.
Exoc6b	Cluster 1, 24M vs. 4M	-0.00944208	0.95825	1	0.147	0.151	N.S.
Pdss2	Cluster 1, 24M vs. 4M	-0.00262221	0.958369	1	0.153	0.153	N.S.
Uckl1	Cluster 1, 24M vs. 4M	0.00665968	0.95898	1	0.188	0.189	N.S.
Gm12346	Cluster 1, 24M vs. 4M	0.0102888	0.959773	1	0.137	0.133	N.S.
Bmp2k	Cluster 1, 24M vs. 4M	-0.0042747	0.959876	1	0.224	0.223	N.S.
Septin2	Cluster 1, 24M vs. 4M	-0.00282887	0.959982	1	0.246	0.251	N.S.
Rbl1	Cluster 1, 24M vs. 4M	0.0116455	0.960132	1	0.14	0.137	N.S.
Mical1	Cluster 1, 24M vs. 4M	0.0137049	0.960289	1	0.208	0.203	N.S.
Selenbp1	Cluster 1, 24M vs. 4M	0.00267116	0.961086	1	0.153	0.152	N.S.
Oat	Cluster 1, 24M vs. 4M	0.0109731	0.961164	1	0.126	0.122	N.S.
Rab11a	Cluster 1, 24M vs. 4M	-0.00674925	0.961617	1	0.652	0.658	N.S.
Tent2	Cluster 1, 24M vs. 4M	-0.00613467	0.961619	1	0.424	0.429	N.S.
Tiam2	Cluster 1, 24M vs. 4M	0.0102416	0.961938	1	0.184	0.18	N.S.
Gm15922	Cluster 1, 24M vs. 4M	-0.00222647	0.961994	1	0.22	0.221	N.S.
Cnot2	Cluster 1, 24M vs. 4M	0.0126612	0.962513	1	0.225	0.22	N.S.
Rad23a	Cluster 1, 24M vs. 4M	-0.00328795	0.963066	1	0.292	0.296	N.S.
Dnajb9	Cluster 1, 24M vs. 4M	-0.00917602	0.964613	1	0.164	0.167	N.S.
Cab39l	Cluster 1, 24M vs. 4M	0.0123376	0.96535	1	0.323	0.321	N.S.
Ttc39c	Cluster 1, 24M vs. 4M	-0.00412676	0.965739	1	0.132	0.136	N.S.
Ndufb7	Cluster 1, 24M vs. 4M	-0.00741752	0.965917	1	0.848	0.85	N.S.
Cd33	Cluster 1, 24M vs. 4M	0.00121836	0.966248	1	0.215	0.215	N.S.
Ik	Cluster 1, 24M vs. 4M	0.00188314	0.968429	1	0.463	0.469	N.S.
Gm5617	Cluster 1, 24M vs. 4M	0.000100807	0.968548	1	0.118	0.116	N.S.
Ppp2r3d	Cluster 1, 24M vs. 4M	0.0569335	0.96862	1	0.102	0.098	N.S.
Slc66a2	Cluster 1, 24M vs. 4M	-0.00480484	0.968776	1	0.152	0.154	N.S.
Gm10177	Cluster 1, 24M vs. 4M	-0.020189	0.96894	1	0.878	0.874	N.S.
Cox14	Cluster 1, 24M vs. 4M	-0.00170682	0.969627	1	0.643	0.643	N.S.
Tmem167	Cluster 1, 24M vs. 4M	0.00168573	0.969762	1	0.681	0.678	N.S.
Ubqln1	Cluster 1, 24M vs. 4M	0.00910788	0.970045	1	0.217	0.215	N.S.
BC004004	Cluster 1, 24M vs. 4M	0.0117074	0.971605	1	0.361	0.356	N.S.
Krtcap2	Cluster 1, 24M vs. 4M	0.00913939	0.971627	1	0.704	0.709	N.S.
Srp54a	Cluster 1, 24M vs. 4M	-0.00374242	0.974477	1	0.235	0.24	N.S.
Abracl	Cluster 1, 24M vs. 4M	-0.0153433	0.975008	1	0.83	0.83	N.S.
Mef2b	Cluster 1, 24M vs. 4M	-0.0055342	0.975866	1	0.146	0.149	N.S.
Cse1l	Cluster 1, 24M vs. 4M	0.00338772	0.976098	1	0.127	0.129	N.S.
Gm50422	Cluster 1, 24M vs. 4M	-0.00031999	0.976443	1	0.101	0.101	N.S.
Oser1	Cluster 1, 24M vs. 4M	0.00400691	0.978116	1	0.137	0.137	N.S.
Slc48a1	Cluster 1, 24M vs. 4M	0.0032543	0.978184	1	0.126	0.124	N.S.
mt-Nd4	Cluster 1, 24M vs. 4M	0.00809705	0.97893	1	0.992	0.991	N.S.
Tcf4	Cluster 1, 24M vs. 4M	-0.00805637	0.97903	1	0.728	0.728	N.S.
Gm16867	Cluster 1, 24M vs. 4M	0.0209809	0.979305	1	0.112	0.115	N.S.
Sdf2l1	Cluster 1, 24M vs. 4M	0.000984849	0.979324	1	0.249	0.252	N.S.
Trpc4ap	Cluster 1, 24M vs. 4M	0.00288335	0.979447	1	0.238	0.237	N.S.
Bin3	Cluster 1, 24M vs. 4M	0.00173764	0.980766	1	0.433	0.438	N.S.
Rhog	Cluster 1, 24M vs. 4M	-0.0229099	0.980983	1	0.829	0.828	N.S.
Grk5	Cluster 1, 24M vs. 4M	0.0129258	0.981797	1	0.334	0.338	N.S.
Sap18b	Cluster 1, 24M vs. 4M	0.00995637	0.982009	1	0.496	0.495	N.S.
Sirt2	Cluster 1, 24M vs. 4M	0.0139903	0.983219	1	0.331	0.328	N.S.
Parp8	Cluster 1, 24M vs. 4M	0.0184678	0.983674	1	0.356	0.354	N.S.
Nfil3	Cluster 1, 24M vs. 4M	0.0119312	0.984012	1	0.288	0.286	N.S.
Gng10	Cluster 1, 24M vs. 4M	0.00970431	0.984032	1	0.584	0.583	N.S.
Rnf19b	Cluster 1, 24M vs. 4M	0.00954364	0.98484	1	0.404	0.402	N.S.
Keap1	Cluster 1, 24M vs. 4M	0.0106972	0.985074	1	0.377	0.373	N.S.
Naip5	Cluster 1, 24M vs. 4M	0.00655969	0.985578	1	0.265	0.263	N.S.
Macf1	Cluster 1, 24M vs. 4M	-0.00765039	0.986944	1	0.586	0.589	N.S.
Rwdd4a	Cluster 1, 24M vs. 4M	0.00410127	0.986954	1	0.12	0.118	N.S.
Prdx5	Cluster 1, 24M vs. 4M	0.0076585	0.987028	1	0.999	0.998	N.S.
Fbxo28	Cluster 1, 24M vs. 4M	0.00479721	0.987769	1	0.144	0.146	N.S.
Nucb1	Cluster 1, 24M vs. 4M	0.00511818	0.988848	1	0.384	0.383	N.S.
Plgrkt	Cluster 1, 24M vs. 4M	-0.00612293	0.989385	1	0.402	0.405	N.S.
Prrc1	Cluster 1, 24M vs. 4M	0.0108952	0.989477	1	0.245	0.242	N.S.
Ankib1	Cluster 1, 24M vs. 4M	0.00335773	0.989498	1	0.235	0.238	N.S.
Ccdc97	Cluster 1, 24M vs. 4M	0.011113	0.989842	1	0.149	0.147	N.S.
Smg9	Cluster 1, 24M vs. 4M	0.00982936	0.990489	1	0.157	0.155	N.S.
Hmg20b	Cluster 1, 24M vs. 4M	0.00139872	0.990555	1	0.152	0.153	N.S.
Arhgef10l	Cluster 1, 24M vs. 4M	0.00303777	0.991143	1	0.263	0.262	N.S.
Msl2	Cluster 1, 24M vs. 4M	0.00192913	0.991391	1	0.224	0.224	N.S.
Cox18	Cluster 1, 24M vs. 4M	-0.00159868	0.991633	1	0.103	0.105	N.S.
Trappc6b	Cluster 1, 24M vs. 4M	0.0196119	0.992177	1	0.142	0.14	N.S.
Rnf19a	Cluster 1, 24M vs. 4M	0.00377452	0.992858	1	0.11	0.109	N.S.
Farsb	Cluster 1, 24M vs. 4M	0.00211809	0.993085	1	0.108	0.109	N.S.
Cdk8	Cluster 1, 24M vs. 4M	0.0491265	0.993106	1	0.388	0.388	N.S.
Clasp2	Cluster 1, 24M vs. 4M	0.0163525	0.99463	1	0.306	0.304	N.S.
Gm15710	Cluster 1, 24M vs. 4M	0.0122487	0.994762	1	0.762	0.761	N.S.
Ncl	Cluster 1, 24M vs. 4M	0.0123149	0.995046	1	0.633	0.631	N.S.
Galnt2l	Cluster 1, 24M vs. 4M	-0.00376913	0.996122	1	1	1	N.S.
Mydgf	Cluster 1, 24M vs. 4M	0.00444273	0.997241	1	0.392	0.391	N.S.
Cd200r1	Cluster 1, 24M vs. 4M	0.00223528	0.997289	1	0.135	0.133	N.S.
Dcps	Cluster 1, 24M vs. 4M	-0.00323004	0.99731	1	0.2	0.201	N.S.
Snrpa	Cluster 1, 24M vs. 4M	-0.00194927	0.997644	1	0.237	0.238	N.S.
Ppp3cb	Cluster 1, 24M vs. 4M	0.00269114	0.998016	1	0.217	0.216	N.S.
Gm32256	Cluster 1, 24M vs. 4M	0.00541567	0.998618	1	0.139	0.139	N.S.
BC029722	Cluster 1, 24M vs. 4M	0.00160054	0.998857	1	0.112	0.111	N.S.
