## Supplemental Table 5 for "Age-associated modulation of TREM1/2- expressing macrophages promotes melanoma progression and metastasis"

### Sheet: Sheet1
Gene	Comparison	avg_log2FC	p_val	p_val_adj	pct.1	pct.2	Significance
Ppfia2	Cluster 6, 24M vs. 4M	-1.44817	2.01829e-23	6.7752e-19	0.057	0.608	Down
Ak7	Cluster 6, 24M vs. 4M	1.01998	1.80831e-19	6.0703e-15	0.39	0.006	Up
Patl2	Cluster 6, 24M vs. 4M	0.587286	1.20329e-11	4.03931e-07	1	0.989	Up
Rab10os	Cluster 6, 24M vs. 4M	0.809224	3.70571e-10	1.24397e-05	0.524	0.182	Up
Rps29	Cluster 6, 24M vs. 4M	0.357089	4.3986e-10	1.47657e-05	1	1	Up
Hsd17b11	Cluster 6, 24M vs. 4M	0.663045	9.2582e-10	3.10789e-05	0.438	0.102	Up
Rps4x	Cluster 6, 24M vs. 4M	0.454967	3.05297e-09	0.000102485	1	0.977	Up
Gzma	Cluster 6, 24M vs. 4M	-0.726929	5.3152e-09	0.000178426	0.429	0.67	Down
Tpt1	Cluster 6, 24M vs. 4M	0.371854	7.36162e-09	0.000247122	1	1	Up
Zfp36	Cluster 6, 24M vs. 4M	-0.844562	9.82117e-09	0.000329687	0.8	0.903	Down
Rplp0	Cluster 6, 24M vs. 4M	0.359074	1.78376e-08	0.000598791	0.99	1	Up
Rps25	Cluster 6, 24M vs. 4M	0.466164	3.11297e-08	0.00104499	1	0.989	Up
Rps24	Cluster 6, 24M vs. 4M	0.368088	7.54707e-08	0.00253347	1	1	Up
Rpl26	Cluster 6, 24M vs. 4M	0.439032	1.54124e-07	0.00517379	1	0.994	Up
Ubc	Cluster 6, 24M vs. 4M	-0.549807	1.96445e-07	0.00659446	1	1	Down
Rps28	Cluster 6, 24M vs. 4M	0.351848	2.20142e-07	0.00738996	1	1	Up
Rps21	Cluster 6, 24M vs. 4M	0.426158	2.79088e-07	0.00936871	1	0.966	Up
Atf3	Cluster 6, 24M vs. 4M	-0.855536	3.01376e-07	0.0101169	0.571	0.835	Down
Rpsa	Cluster 6, 24M vs. 4M	0.402139	6.53241e-07	0.0219286	0.99	0.989	Up
Rps16	Cluster 6, 24M vs. 4M	0.390997	2.00121e-06	0.0671787	1	0.989	N.S.
Hbb-bs	Cluster 6, 24M vs. 4M	-0.371482	2.19562e-06	0.0737049	0.029	0.216	N.S.
Dusp1	Cluster 6, 24M vs. 4M	-0.798448	2.52091e-06	0.0846243	0.781	0.892	N.S.
Fau	Cluster 6, 24M vs. 4M	0.344708	2.59862e-06	0.087233	1	1	N.S.
Nr4a1	Cluster 6, 24M vs. 4M	-0.820845	3.28733e-06	0.110352	0.724	0.841	N.S.
Rpl23	Cluster 6, 24M vs. 4M	0.376607	4.66221e-06	0.156506	1	1	N.S.
Rpl9	Cluster 6, 24M vs. 4M	0.309183	4.88419e-06	0.163957	0.99	1	N.S.
Gm9843	Cluster 6, 24M vs. 4M	0.405798	5.81499e-06	0.195203	1	0.989	N.S.
Rpl13a	Cluster 6, 24M vs. 4M	0.335235	6.87754e-06	0.230872	0.99	0.989	N.S.
C130026I21Rik	Cluster 6, 24M vs. 4M	0.564302	7.62873e-06	0.256089	0.857	0.619	N.S.
Eef1a1	Cluster 6, 24M vs. 4M	0.30712	8.03167e-06	0.269615	1	1	N.S.
Rps15	Cluster 6, 24M vs. 4M	0.391626	1.09901e-05	0.368925	1	0.989	N.S.
Gapdh	Cluster 6, 24M vs. 4M	0.597488	1.17345e-05	0.393915	0.743	0.494	N.S.
Gm10263	Cluster 6, 24M vs. 4M	0.485201	1.37769e-05	0.462476	0.781	0.562	N.S.
Rpl39	Cluster 6, 24M vs. 4M	0.35762	1.55116e-05	0.520709	0.981	0.994	N.S.
Ccl5	Cluster 6, 24M vs. 4M	0.535012	1.95931e-05	0.657722	0.962	0.852	N.S.
Eef2	Cluster 6, 24M vs. 4M	0.392973	2.03995e-05	0.684791	0.99	0.886	N.S.
H2-Ab1	Cluster 6, 24M vs. 4M	0.483453	2.08295e-05	0.699226	1	0.938	N.S.
Rplp1	Cluster 6, 24M vs. 4M	0.291927	2.27531e-05	0.763798	0.99	1	N.S.
Gzmk	Cluster 6, 24M vs. 4M	0.305392	2.42756e-05	0.814907	0.362	0.136	N.S.
Apoe	Cluster 6, 24M vs. 4M	0.400678	2.42796e-05	0.815041	0.99	0.92	N.S.
Rack1	Cluster 6, 24M vs. 4M	0.361445	2.61662e-05	0.878373	1	0.983	N.S.
Cd36	Cluster 6, 24M vs. 4M	-0.964807	2.72505e-05	0.914773	0.248	0.494	N.S.
Gm30211	Cluster 6, 24M vs. 4M	0.23782	3.71236e-05	1	0.143	0.011	N.S.
C1qb	Cluster 6, 24M vs. 4M	0.733328	3.82314e-05	1	0.848	0.631	N.S.
Cd8b1	Cluster 6, 24M vs. 4M	0.493876	4.00659e-05	1	0.724	0.506	N.S.
H3f3b	Cluster 6, 24M vs. 4M	-0.376884	4.19165e-05	1	1	1	N.S.
Ifi27l2a	Cluster 6, 24M vs. 4M	0.414619	4.23912e-05	1	0.99	0.96	N.S.
Rps15a	Cluster 6, 24M vs. 4M	0.305117	4.36816e-05	1	1	1	N.S.
H2-D1	Cluster 6, 24M vs. 4M	-0.274762	4.70466e-05	1	1	1	N.S.
Coro1b	Cluster 6, 24M vs. 4M	-0.459243	4.80808e-05	1	0.638	0.818	N.S.
Rps26	Cluster 6, 24M vs. 4M	0.365885	5.15754e-05	1	1	0.994	N.S.
Rps16-ps2	Cluster 6, 24M vs. 4M	0.312298	5.26096e-05	1	0.971	0.994	N.S.
Rpl23a	Cluster 6, 24M vs. 4M	0.27376	6.42275e-05	1	1	1	N.S.
Plaur	Cluster 6, 24M vs. 4M	-0.677916	6.53182e-05	1	0.686	0.818	N.S.
Klre1	Cluster 6, 24M vs. 4M	-0.439053	7.61082e-05	1	0.152	0.386	N.S.
H2-Eb1	Cluster 6, 24M vs. 4M	0.531626	7.8918e-05	1	0.971	0.949	N.S.
Gm14303	Cluster 6, 24M vs. 4M	0.436495	8.23457e-05	1	0.952	0.881	N.S.
Rpl17	Cluster 6, 24M vs. 4M	0.306669	9.8317e-05	1	1	0.983	N.S.
Gzmc	Cluster 6, 24M vs. 4M	-0.471387	0.000101783	1	0.152	0.364	N.S.
Gm10059	Cluster 6, 24M vs. 4M	0.476427	0.000102439	1	0.419	0.193	N.S.
Pds5a	Cluster 6, 24M vs. 4M	0.203949	0.00010647	1	0.4	0.193	N.S.
Irf1	Cluster 6, 24M vs. 4M	-0.570679	0.000109069	1	0.638	0.733	N.S.
Hspa1a	Cluster 6, 24M vs. 4M	0.594117	0.000109157	1	0.562	0.307	N.S.
Tra2b	Cluster 6, 24M vs. 4M	-0.454197	0.000112278	1	0.771	0.812	N.S.
Treml4	Cluster 6, 24M vs. 4M	-0.537559	0.000119537	1	0.771	0.824	N.S.
Rpl21	Cluster 6, 24M vs. 4M	0.343778	0.000127149	1	1	0.96	N.S.
Ifi30	Cluster 6, 24M vs. 4M	0.384862	0.000145093	1	0.952	0.801	N.S.
Rps9	Cluster 6, 24M vs. 4M	0.226207	0.00015479	1	1	1	N.S.
Gm21987	Cluster 6, 24M vs. 4M	-0.500814	0.000165501	1	0.59	0.767	N.S.
Hspa1b	Cluster 6, 24M vs. 4M	0.537555	0.000179331	1	0.381	0.159	N.S.
Rpl12	Cluster 6, 24M vs. 4M	0.414133	0.000181555	1	0.867	0.75	N.S.
Snord118	Cluster 6, 24M vs. 4M	0.456342	0.000187328	1	0.524	0.278	N.S.
Rassf4	Cluster 6, 24M vs. 4M	-0.298083	0.000201137	1	0.581	0.523	N.S.
Gm13680	Cluster 6, 24M vs. 4M	0.390173	0.000229321	1	0.686	0.438	N.S.
mt-Co1	Cluster 6, 24M vs. 4M	0.31015	0.000232765	1	1	1	N.S.
Tagln2	Cluster 6, 24M vs. 4M	0.0122883	0.000241505	1	0.914	0.75	N.S.
Rps5	Cluster 6, 24M vs. 4M	0.252451	0.00025307	1	1	1	N.S.
Cd3e	Cluster 6, 24M vs. 4M	0.472629	0.00025322	1	0.476	0.25	N.S.
Rps3a1	Cluster 6, 24M vs. 4M	0.336928	0.000267069	1	1	0.949	N.S.
Gadl1	Cluster 6, 24M vs. 4M	0.344822	0.00027696	1	0.448	0.222	N.S.
Lck	Cluster 6, 24M vs. 4M	0.359126	0.00028318	1	0.629	0.381	N.S.
Cks2	Cluster 6, 24M vs. 4M	-0.404462	0.000285689	1	0.295	0.33	N.S.
Rps20	Cluster 6, 24M vs. 4M	0.285445	0.000304127	1	0.971	0.977	N.S.
Rpl18a	Cluster 6, 24M vs. 4M	0.272861	0.00030839	1	1	1	N.S.
Rpl27a	Cluster 6, 24M vs. 4M	0.326125	0.000309662	1	0.99	0.938	N.S.
Reps2	Cluster 6, 24M vs. 4M	0.329921	0.000358572	1	0.352	0.148	N.S.
Osbpl10	Cluster 6, 24M vs. 4M	0.34133	0.00037712	1	0.305	0.114	N.S.
Snx32	Cluster 6, 24M vs. 4M	0.414197	0.000391371	1	0.771	0.591	N.S.
Gm10163	Cluster 6, 24M vs. 4M	0.317152	0.000408889	1	0.305	0.114	N.S.
Rps7	Cluster 6, 24M vs. 4M	0.294258	0.000420563	1	0.99	0.977	N.S.
Rpl9-ps6	Cluster 6, 24M vs. 4M	0.355211	0.000427744	1	0.914	0.801	N.S.
Cox17	Cluster 6, 24M vs. 4M	-0.452601	0.000433131	1	0.6	0.688	N.S.
Gm3511	Cluster 6, 24M vs. 4M	0.443724	0.000436455	1	0.476	0.295	N.S.
Wdr89	Cluster 6, 24M vs. 4M	0.344627	0.000442142	1	0.981	0.938	N.S.
Snhg8	Cluster 6, 24M vs. 4M	0.394742	0.000445451	1	0.648	0.409	N.S.
Rplp2	Cluster 6, 24M vs. 4M	0.257553	0.000448327	1	1	1	N.S.
mt-Ti	Cluster 6, 24M vs. 4M	0.20657	0.000487882	1	0.571	0.358	N.S.
Rps14	Cluster 6, 24M vs. 4M	0.227477	0.000533912	1	1	1	N.S.
Ywhaz	Cluster 6, 24M vs. 4M	-0.352013	0.000547557	1	0.914	0.989	N.S.
Emp3	Cluster 6, 24M vs. 4M	-0.35142	0.000550809	1	0.943	0.915	N.S.
Rps3a2	Cluster 6, 24M vs. 4M	0.299617	0.000555778	1	0.943	0.79	N.S.
Snx22	Cluster 6, 24M vs. 4M	0.23139	0.000572078	1	0.19	0.045	N.S.
Cd3d	Cluster 6, 24M vs. 4M	0.472595	0.000576216	1	0.629	0.42	N.S.
Rasgef1b	Cluster 6, 24M vs. 4M	-0.338149	0.000583139	1	0.39	0.403	N.S.
C2cd5	Cluster 6, 24M vs. 4M	0.31154	0.000624361	1	0.21	0.057	N.S.
Rps13	Cluster 6, 24M vs. 4M	0.335728	0.000646561	1	0.99	0.966	N.S.
Rpl30	Cluster 6, 24M vs. 4M	0.348644	0.000706637	1	0.895	0.79	N.S.
Rps2	Cluster 6, 24M vs. 4M	0.357088	0.000717301	1	0.8	0.585	N.S.
Tubb6	Cluster 6, 24M vs. 4M	-0.486319	0.000729558	1	0.286	0.477	N.S.
Cnot6	Cluster 6, 24M vs. 4M	0.336178	0.000748917	1	0.752	0.528	N.S.
Gm13456	Cluster 6, 24M vs. 4M	0.231509	0.000795429	1	0.467	0.267	N.S.
Plekhm3	Cluster 6, 24M vs. 4M	-0.321299	0.000809552	1	0.419	0.42	N.S.
Emd	Cluster 6, 24M vs. 4M	-0.226457	0.000813603	1	0.895	0.841	N.S.
Hmgcr	Cluster 6, 24M vs. 4M	-0.277551	0.00083619	1	0.095	0.273	N.S.
Pglyrp2	Cluster 6, 24M vs. 4M	0.172699	0.000876711	1	0.124	0.017	N.S.
Gm5148	Cluster 6, 24M vs. 4M	0.437373	0.000920759	1	0.371	0.182	N.S.
Lsp1	Cluster 6, 24M vs. 4M	-0.376358	0.000934375	1	0.933	0.989	N.S.
Gm4342	Cluster 6, 24M vs. 4M	0.196319	0.000937764	1	0.105	0.011	N.S.
Ankrd44	Cluster 6, 24M vs. 4M	-0.161614	0.000968517	1	0.733	0.636	N.S.
Ndel1	Cluster 6, 24M vs. 4M	-0.474759	0.000976271	1	0.4	0.608	N.S.
Rps10	Cluster 6, 24M vs. 4M	0.309394	0.000981839	1	0.971	0.886	N.S.
Lat	Cluster 6, 24M vs. 4M	0.364975	0.000987445	1	0.457	0.25	N.S.
Gm7536	Cluster 6, 24M vs. 4M	0.319051	0.00105794	1	0.905	0.835	N.S.
Ehmt2	Cluster 6, 24M vs. 4M	0.218413	0.00109013	1	0.295	0.131	N.S.
Dgkh	Cluster 6, 24M vs. 4M	-0.108293	0.00110371	1	0.371	0.273	N.S.
Junb	Cluster 6, 24M vs. 4M	-0.467101	0.0011113	1	0.895	0.932	N.S.
Thbs1	Cluster 6, 24M vs. 4M	0.539307	0.0011233	1	0.343	0.159	N.S.
Gm8430	Cluster 6, 24M vs. 4M	0.274987	0.00121169	1	1	0.949	N.S.
Rps7-ps3	Cluster 6, 24M vs. 4M	0.353672	0.00125052	1	0.848	0.693	N.S.
Klrb1c	Cluster 6, 24M vs. 4M	-0.321174	0.00126031	1	0.095	0.267	N.S.
Adgb	Cluster 6, 24M vs. 4M	0.34452	0.00126169	1	0.886	0.795	N.S.
Tpi1	Cluster 6, 24M vs. 4M	0.572869	0.00131926	1	0.733	0.528	N.S.
Snx9	Cluster 6, 24M vs. 4M	0.26547	0.00132295	1	0.21	0.062	N.S.
Ptpa	Cluster 6, 24M vs. 4M	0.105868	0.00133782	1	0.276	0.153	N.S.
Gm7043	Cluster 6, 24M vs. 4M	0.301871	0.00138746	1	0.876	0.699	N.S.
Rpl34-ps1	Cluster 6, 24M vs. 4M	0.369063	0.00139757	1	0.895	0.756	N.S.
Xbp1	Cluster 6, 24M vs. 4M	-0.338882	0.00148747	1	0.552	0.585	N.S.
Cycs	Cluster 6, 24M vs. 4M	-0.342691	0.00150862	1	0.819	0.875	N.S.
Ranbp2	Cluster 6, 24M vs. 4M	-0.325225	0.0015519	1	0.362	0.381	N.S.
Rb1	Cluster 6, 24M vs. 4M	-0.0267331	0.00155643	1	0.238	0.364	N.S.
Stxbp3-ps	Cluster 6, 24M vs. 4M	0.533771	0.00156522	1	0.552	0.335	N.S.
Nxf1	Cluster 6, 24M vs. 4M	0.170974	0.00158897	1	0.324	0.176	N.S.
Rpl5	Cluster 6, 24M vs. 4M	0.325	0.00163997	1	0.914	0.858	N.S.
Rpl23a-ps3	Cluster 6, 24M vs. 4M	0.431675	0.00170547	1	0.714	0.551	N.S.
Gngt2	Cluster 6, 24M vs. 4M	-0.396647	0.00175488	1	0.981	0.989	N.S.
Mtln	Cluster 6, 24M vs. 4M	0.341393	0.00177124	1	0.248	0.097	N.S.
Tnfaip2	Cluster 6, 24M vs. 4M	-0.481801	0.00177869	1	0.562	0.631	N.S.
Gm9703	Cluster 6, 24M vs. 4M	0.261507	0.00186709	1	0.286	0.119	N.S.
Ctsa	Cluster 6, 24M vs. 4M	0.0804578	0.00189646	1	0.952	0.818	N.S.
Rpl36a	Cluster 6, 24M vs. 4M	0.381127	0.00190053	1	0.962	0.926	N.S.
Gm10051	Cluster 6, 24M vs. 4M	0.30959	0.00192943	1	0.733	0.523	N.S.
Gm4754	Cluster 6, 24M vs. 4M	0.191145	0.00196354	1	0.305	0.142	N.S.
Gm14164	Cluster 6, 24M vs. 4M	0.343323	0.00208294	1	0.905	0.773	N.S.
Prkar2a	Cluster 6, 24M vs. 4M	0.252371	0.00209309	1	0.152	0.034	N.S.
Serpinb10	Cluster 6, 24M vs. 4M	-0.621574	0.00209979	1	0.143	0.307	N.S.
Rps4x-ps	Cluster 6, 24M vs. 4M	0.209496	0.00210603	1	0.543	0.347	N.S.
Gpr137b-ps	Cluster 6, 24M vs. 4M	-0.417269	0.00211187	1	0.333	0.477	N.S.
Btg2	Cluster 6, 24M vs. 4M	-0.495358	0.00212574	1	0.857	0.92	N.S.
Dusp22	Cluster 6, 24M vs. 4M	0.252654	0.00213971	1	0.286	0.119	N.S.
Rpl7a	Cluster 6, 24M vs. 4M	0.261901	0.00216898	1	0.99	0.926	N.S.
Sugt1	Cluster 6, 24M vs. 4M	0.338883	0.0021851	1	0.571	0.358	N.S.
Rps6	Cluster 6, 24M vs. 4M	0.233377	0.00222828	1	0.99	0.943	N.S.
Gm12366	Cluster 6, 24M vs. 4M	0.214453	0.00226578	1	0.276	0.119	N.S.
Casp8	Cluster 6, 24M vs. 4M	0.3072	0.00241304	1	0.552	0.341	N.S.
Naaladl2	Cluster 6, 24M vs. 4M	0.329976	0.0024157	1	0.362	0.176	N.S.
Zfp280d	Cluster 6, 24M vs. 4M	0.0874316	0.0024175	1	0.41	0.261	N.S.
Clec4a2	Cluster 6, 24M vs. 4M	0.409404	0.00242708	1	0.495	0.29	N.S.
Syngr2	Cluster 6, 24M vs. 4M	-0.354319	0.00244801	1	0.571	0.642	N.S.
Psme2	Cluster 6, 24M vs. 4M	-0.290444	0.00250195	1	0.924	0.892	N.S.
Psmb9	Cluster 6, 24M vs. 4M	-0.0468631	0.00250385	1	0.952	0.841	N.S.
L3mbtl3	Cluster 6, 24M vs. 4M	0.0716465	0.00254603	1	0.181	0.091	N.S.
Ifrd1	Cluster 6, 24M vs. 4M	-0.535539	0.00259067	1	0.448	0.574	N.S.
Usp7	Cluster 6, 24M vs. 4M	0.202025	0.00267299	1	0.371	0.21	N.S.
Gm49804	Cluster 6, 24M vs. 4M	0.347013	0.0026876	1	0.943	0.892	N.S.
Tpm4	Cluster 6, 24M vs. 4M	-0.438458	0.00270375	1	0.695	0.812	N.S.
Klra9	Cluster 6, 24M vs. 4M	-0.278385	0.00275259	1	0.086	0.216	N.S.
Rpl19	Cluster 6, 24M vs. 4M	0.209186	0.00277383	1	0.981	0.989	N.S.
Gimap6	Cluster 6, 24M vs. 4M	0.22661	0.00282456	1	0.619	0.42	N.S.
Rpl24	Cluster 6, 24M vs. 4M	0.26222	0.00292672	1	0.971	0.966	N.S.
Eif2s3y	Cluster 6, 24M vs. 4M	0.340971	0.00297481	1	0.505	0.301	N.S.
Rpl22	Cluster 6, 24M vs. 4M	0.306865	0.0029756	1	0.981	0.938	N.S.
Gzmm	Cluster 6, 24M vs. 4M	0.198059	0.00299171	1	0.105	0.017	N.S.
Ier2	Cluster 6, 24M vs. 4M	-0.476865	0.00300968	1	0.371	0.534	N.S.
Gm10175	Cluster 6, 24M vs. 4M	0.359823	0.00302028	1	0.476	0.318	N.S.
Gm28037	Cluster 6, 24M vs. 4M	0.259956	0.0030786	1	0.981	0.903	N.S.
H2-Aa	Cluster 6, 24M vs. 4M	0.325221	0.0030862	1	1	0.955	N.S.
Fpr2	Cluster 6, 24M vs. 4M	0.0993928	0.00315116	1	0.305	0.17	N.S.
Fam189b	Cluster 6, 24M vs. 4M	0.263677	0.00317185	1	0.267	0.108	N.S.
Ucp2	Cluster 6, 24M vs. 4M	-0.378635	0.00330798	1	0.79	0.812	N.S.
Cxcl11	Cluster 6, 24M vs. 4M	0.169768	0.00331759	1	0.21	0.085	N.S.
Gm20496	Cluster 6, 24M vs. 4M	0.372113	0.00332116	1	0.562	0.364	N.S.
Cd9	Cluster 6, 24M vs. 4M	-0.956252	0.00340981	1	0.505	0.545	N.S.
Rpl34	Cluster 6, 24M vs. 4M	0.248762	0.00341265	1	1	1	N.S.
Arpc1b	Cluster 6, 24M vs. 4M	-0.260229	0.00342781	1	1	1	N.S.
Pfkfb4	Cluster 6, 24M vs. 4M	0.0378686	0.00349294	1	0.429	0.295	N.S.
Gm13340	Cluster 6, 24M vs. 4M	0.284546	0.00349506	1	0.971	0.938	N.S.
Esd	Cluster 6, 24M vs. 4M	-0.471031	0.00353686	1	0.857	0.778	N.S.
Ramp2	Cluster 6, 24M vs. 4M	0.273821	0.00356113	1	0.238	0.136	N.S.
Pdcl	Cluster 6, 24M vs. 4M	0.130495	0.00359768	1	0.143	0.051	N.S.
H2-DMb1	Cluster 6, 24M vs. 4M	0.50868	0.00360224	1	0.629	0.489	N.S.
Mrpl23	Cluster 6, 24M vs. 4M	0.334586	0.00365705	1	0.448	0.256	N.S.
Lgals1	Cluster 6, 24M vs. 4M	0.223122	0.0036689	1	0.962	0.841	N.S.
Samhd1	Cluster 6, 24M vs. 4M	-0.324277	0.00369244	1	0.962	0.994	N.S.
Ndufv3	Cluster 6, 24M vs. 4M	0.355798	0.00374041	1	0.733	0.557	N.S.
Topors	Cluster 6, 24M vs. 4M	0.120172	0.00374765	1	0.19	0.08	N.S.
Klra4	Cluster 6, 24M vs. 4M	-0.331113	0.00377727	1	0.086	0.21	N.S.
Rps12	Cluster 6, 24M vs. 4M	0.243097	0.00389054	1	1	0.977	N.S.
Tlr1	Cluster 6, 24M vs. 4M	-0.00490529	0.00391618	1	0.076	0.142	N.S.
C3ar1	Cluster 6, 24M vs. 4M	0.511756	0.00399418	1	0.295	0.148	N.S.
Ptpn18	Cluster 6, 24M vs. 4M	0.213484	0.00402523	1	0.79	0.602	N.S.
Lilrb4a	Cluster 6, 24M vs. 4M	-0.271246	0.00405198	1	0.81	0.761	N.S.
Cfap77	Cluster 6, 24M vs. 4M	0.444017	0.00406743	1	0.629	0.455	N.S.
Srsf3	Cluster 6, 24M vs. 4M	0.274208	0.00406973	1	0.79	0.608	N.S.
Mif	Cluster 6, 24M vs. 4M	0.743802	0.00409401	1	0.657	0.517	N.S.
Safb2	Cluster 6, 24M vs. 4M	0.209629	0.00418388	1	0.381	0.21	N.S.
Dennd4a	Cluster 6, 24M vs. 4M	-0.559663	0.00419376	1	0.419	0.608	N.S.
Nop16	Cluster 6, 24M vs. 4M	-0.324949	0.00421581	1	0.095	0.222	N.S.
Foxn2	Cluster 6, 24M vs. 4M	0.268382	0.00423768	1	0.429	0.25	N.S.
Ptpmt1	Cluster 6, 24M vs. 4M	0.174126	0.00424167	1	0.152	0.04	N.S.
Traf2	Cluster 6, 24M vs. 4M	-0.236446	0.00424484	1	0.076	0.216	N.S.
Osm	Cluster 6, 24M vs. 4M	-0.629724	0.00429666	1	0.219	0.364	N.S.
Rpl41	Cluster 6, 24M vs. 4M	0.207476	0.00431603	1	1	1	N.S.
Tmem119	Cluster 6, 24M vs. 4M	0.293165	0.00434802	1	0.143	0.034	N.S.
Dnajc14	Cluster 6, 24M vs. 4M	0.143821	0.00438547	1	0.171	0.062	N.S.
Metap2	Cluster 6, 24M vs. 4M	0.240582	0.00440988	1	0.562	0.369	N.S.
H4c9	Cluster 6, 24M vs. 4M	0.238843	0.00452039	1	0.162	0.045	N.S.
Zmynd15	Cluster 6, 24M vs. 4M	0.197655	0.00453682	1	0.19	0.068	N.S.
Gm7867	Cluster 6, 24M vs. 4M	0.195575	0.00458017	1	0.162	0.045	N.S.
Hdac7	Cluster 6, 24M vs. 4M	0.0403579	0.00466979	1	0.124	0.051	N.S.
Tmbim6	Cluster 6, 24M vs. 4M	-0.265051	0.00467293	1	0.99	0.977	N.S.
Map3k1	Cluster 6, 24M vs. 4M	0.0739931	0.00473178	1	0.305	0.193	N.S.
Rnh1	Cluster 6, 24M vs. 4M	-0.37507	0.0047701	1	0.648	0.682	N.S.
Gm28661	Cluster 6, 24M vs. 4M	0.234683	0.00480183	1	0.99	1	N.S.
Sgpp1	Cluster 6, 24M vs. 4M	0.144113	0.00487085	1	0.219	0.108	N.S.
Etv5	Cluster 6, 24M vs. 4M	0.129771	0.00495599	1	0.114	0.028	N.S.
Cd38	Cluster 6, 24M vs. 4M	0.118335	0.00497491	1	0.105	0.023	N.S.
Map3k14	Cluster 6, 24M vs. 4M	-0.309061	0.00516309	1	0.419	0.398	N.S.
Fis1	Cluster 6, 24M vs. 4M	-0.393489	0.00522658	1	0.648	0.744	N.S.
C1qa	Cluster 6, 24M vs. 4M	0.641424	0.00523214	1	0.781	0.67	N.S.
Papolg	Cluster 6, 24M vs. 4M	0.05668	0.00528631	1	0.105	0.04	N.S.
Slc22a27	Cluster 6, 24M vs. 4M	0.304332	0.00539694	1	0.819	0.688	N.S.
Cxcr6	Cluster 6, 24M vs. 4M	0.311556	0.00545561	1	0.41	0.227	N.S.
Fam32a	Cluster 6, 24M vs. 4M	-0.393857	0.00555926	1	0.676	0.744	N.S.
Pim1	Cluster 6, 24M vs. 4M	-0.497754	0.00558016	1	0.638	0.739	N.S.
Trem3	Cluster 6, 24M vs. 4M	-0.326302	0.00559326	1	0.514	0.528	N.S.
Ywhab	Cluster 6, 24M vs. 4M	-0.17387	0.00560597	1	0.752	0.705	N.S.
Fcgr2b	Cluster 6, 24M vs. 4M	0.0283869	0.00563381	1	0.771	0.614	N.S.
Chchd1	Cluster 6, 24M vs. 4M	0.30816	0.00563614	1	0.505	0.312	N.S.
Gm11826	Cluster 6, 24M vs. 4M	0.186209	0.00568871	1	0.152	0.045	N.S.
Slc2a1	Cluster 6, 24M vs. 4M	0.398787	0.00572419	1	0.476	0.33	N.S.
Cgrrf1	Cluster 6, 24M vs. 4M	0.11197	0.00579745	1	0.152	0.057	N.S.
Runx3	Cluster 6, 24M vs. 4M	0.45192	0.00583465	1	0.543	0.364	N.S.
Ddah1	Cluster 6, 24M vs. 4M	0.288847	0.00584573	1	0.467	0.278	N.S.
Gm11518	Cluster 6, 24M vs. 4M	0.313684	0.00606051	1	0.8	0.716	N.S.
Psmb8	Cluster 6, 24M vs. 4M	-0.319515	0.00609569	1	0.981	0.994	N.S.
Cybc1	Cluster 6, 24M vs. 4M	0.347604	0.00614677	1	0.476	0.29	N.S.
Frem2	Cluster 6, 24M vs. 4M	0.325347	0.00615908	1	0.143	0.045	N.S.
Ceacam2	Cluster 6, 24M vs. 4M	-0.361098	0.00616509	1	0.152	0.301	N.S.
Lncpint	Cluster 6, 24M vs. 4M	-0.437147	0.00625634	1	0.629	0.653	N.S.
Rsf1	Cluster 6, 24M vs. 4M	0.318258	0.00630227	1	0.324	0.159	N.S.
Rpl35a-ps6	Cluster 6, 24M vs. 4M	0.228955	0.0064867	1	0.667	0.483	N.S.
Gtf3c1	Cluster 6, 24M vs. 4M	0.0604745	0.00658351	1	0.124	0.051	N.S.
Bmt2	Cluster 6, 24M vs. 4M	0.270866	0.00663476	1	0.286	0.131	N.S.
Tmem50a	Cluster 6, 24M vs. 4M	-0.288343	0.00672348	1	0.857	0.903	N.S.
Itga9	Cluster 6, 24M vs. 4M	0.32954	0.00674865	1	0.219	0.091	N.S.
Atp5k	Cluster 6, 24M vs. 4M	0.182906	0.00679108	1	0.914	0.773	N.S.
Rpsa-ps10	Cluster 6, 24M vs. 4M	0.201572	0.00686336	1	0.552	0.369	N.S.
Ndufs8	Cluster 6, 24M vs. 4M	-0.150296	0.00687273	1	0.552	0.517	N.S.
Clec4e	Cluster 6, 24M vs. 4M	-0.239245	0.006891	1	0.495	0.426	N.S.
Gatm	Cluster 6, 24M vs. 4M	0.220273	0.00691286	1	0.248	0.108	N.S.
Naca	Cluster 6, 24M vs. 4M	0.291835	0.00702751	1	0.895	0.858	N.S.
Ddx3x	Cluster 6, 24M vs. 4M	-0.354928	0.00704671	1	0.543	0.574	N.S.
Zcchc4	Cluster 6, 24M vs. 4M	0.11887	0.00707728	1	0.105	0.023	N.S.
Tbc1d9	Cluster 6, 24M vs. 4M	-0.327686	0.00710961	1	0.2	0.375	N.S.
Arhgef3	Cluster 6, 24M vs. 4M	-0.423887	0.00716145	1	0.362	0.443	N.S.
Zcchc7	Cluster 6, 24M vs. 4M	-0.29166	0.00717095	1	0.4	0.438	N.S.
Kdm2b	Cluster 6, 24M vs. 4M	0.26569	0.00721768	1	0.21	0.08	N.S.
Gm9750	Cluster 6, 24M vs. 4M	0.0531118	0.00723045	1	0.571	0.438	N.S.
Tgif1	Cluster 6, 24M vs. 4M	-0.286319	0.00728036	1	0.486	0.506	N.S.
Ptgr2	Cluster 6, 24M vs. 4M	0.0055051	0.00728586	1	0.143	0.091	N.S.
H2az2	Cluster 6, 24M vs. 4M	-0.33013	0.00729538	1	0.143	0.295	N.S.
Uqcrb	Cluster 6, 24M vs. 4M	0.2089	0.0075752	1	0.905	0.761	N.S.
Pfkl	Cluster 6, 24M vs. 4M	-0.0653331	0.00766993	1	0.248	0.199	N.S.
Zdhhc17	Cluster 6, 24M vs. 4M	0.196671	0.00768931	1	0.143	0.04	N.S.
Snrpb	Cluster 6, 24M vs. 4M	-0.230786	0.00770797	1	0.876	0.852	N.S.
Rpl17-ps10	Cluster 6, 24M vs. 4M	0.158017	0.00788092	1	0.219	0.097	N.S.
Fos	Cluster 6, 24M vs. 4M	-0.479937	0.00804908	1	0.914	0.955	N.S.
Ptprs	Cluster 6, 24M vs. 4M	0.222684	0.00810716	1	0.124	0.028	N.S.
Cd83	Cluster 6, 24M vs. 4M	-0.600352	0.00814597	1	0.276	0.443	N.S.
Mir703	Cluster 6, 24M vs. 4M	0.361554	0.008186	1	0.533	0.358	N.S.
Fam160b1	Cluster 6, 24M vs. 4M	0.0217938	0.00818773	1	0.124	0.068	N.S.
Chmp4b	Cluster 6, 24M vs. 4M	-0.293149	0.00822961	1	0.59	0.631	N.S.
Kpna4	Cluster 6, 24M vs. 4M	-0.238309	0.00834119	1	0.552	0.716	N.S.
Rpl27a-ps4	Cluster 6, 24M vs. 4M	0.296542	0.00834825	1	0.486	0.301	N.S.
Dpy30	Cluster 6, 24M vs. 4M	0.209078	0.00835906	1	0.333	0.176	N.S.
Pde4b	Cluster 6, 24M vs. 4M	-0.378316	0.0083953	1	0.524	0.705	N.S.
Rps27a	Cluster 6, 24M vs. 4M	0.239935	0.00841162	1	1	0.994	N.S.
C1qc	Cluster 6, 24M vs. 4M	0.367197	0.00842773	1	0.429	0.25	N.S.
Mgst1	Cluster 6, 24M vs. 4M	-0.421687	0.00845338	1	0.505	0.54	N.S.
Bcl2a1d	Cluster 6, 24M vs. 4M	-0.356005	0.00846742	1	0.752	0.75	N.S.
Rps13-ps1	Cluster 6, 24M vs. 4M	0.297374	0.00847001	1	0.581	0.392	N.S.
Plekhg1	Cluster 6, 24M vs. 4M	-0.187459	0.00847552	1	0.162	0.165	N.S.
Smim26	Cluster 6, 24M vs. 4M	-0.202809	0.00849999	1	0.038	0.148	N.S.
Sim1	Cluster 6, 24M vs. 4M	0.16877	0.00862563	1	0.133	0.034	N.S.
Tm9sf4	Cluster 6, 24M vs. 4M	-0.161133	0.00862897	1	0.162	0.182	N.S.
Gm34084	Cluster 6, 24M vs. 4M	0.332831	0.00869296	1	0.295	0.148	N.S.
Haus4	Cluster 6, 24M vs. 4M	0.164776	0.00871551	1	0.133	0.034	N.S.
Gm45713	Cluster 6, 24M vs. 4M	0.211542	0.00873425	1	0.981	0.989	N.S.
4933431K23Rik	Cluster 6, 24M vs. 4M	0.202021	0.00894317	1	0.133	0.034	N.S.
Trio	Cluster 6, 24M vs. 4M	0.103701	0.00896547	1	0.21	0.108	N.S.
Mknk1	Cluster 6, 24M vs. 4M	-0.024696	0.0091446	1	0.295	0.227	N.S.
1110008P14Rik	Cluster 6, 24M vs. 4M	-0.126859	0.00914929	1	0.057	0.153	N.S.
Gramd3	Cluster 6, 24M vs. 4M	0.345884	0.00919321	1	0.4	0.227	N.S.
Cd300a	Cluster 6, 24M vs. 4M	-0.341462	0.00923386	1	0.743	0.841	N.S.
Ppil1	Cluster 6, 24M vs. 4M	0.224598	0.00932441	1	0.181	0.062	N.S.
Cdkn2d	Cluster 6, 24M vs. 4M	-0.211236	0.00934357	1	0.314	0.489	N.S.
Rps27	Cluster 6, 24M vs. 4M	0.188425	0.00935707	1	1	1	N.S.
Nxn	Cluster 6, 24M vs. 4M	0.236367	0.00962368	1	0.152	0.045	N.S.
Gimap4	Cluster 6, 24M vs. 4M	0.237845	0.0097739	1	0.705	0.523	N.S.
Wbp2	Cluster 6, 24M vs. 4M	-0.322026	0.00995182	1	0.21	0.312	N.S.
Msrb1	Cluster 6, 24M vs. 4M	-0.346974	0.00997723	1	0.952	0.983	N.S.
Ppwd1	Cluster 6, 24M vs. 4M	-0.253773	0.0100161	1	0.067	0.153	N.S.
Snrpc	Cluster 6, 24M vs. 4M	-0.357904	0.010047	1	0.429	0.597	N.S.
Edf1	Cluster 6, 24M vs. 4M	-0.260765	0.010174	1	0.705	0.722	N.S.
Rps8	Cluster 6, 24M vs. 4M	0.2187	0.0101848	1	1	1	N.S.
Rpl39-ps	Cluster 6, 24M vs. 4M	0.314301	0.0102394	1	0.486	0.33	N.S.
Washc1	Cluster 6, 24M vs. 4M	0.271304	0.0103304	1	0.181	0.074	N.S.
Gm10335	Cluster 6, 24M vs. 4M	0.325031	0.0105862	1	0.762	0.619	N.S.
Hspd1	Cluster 6, 24M vs. 4M	-0.31767	0.0106619	1	0.257	0.426	N.S.
Pithd1	Cluster 6, 24M vs. 4M	0.0381312	0.0108889	1	0.133	0.068	N.S.
2310001H17Rik	Cluster 6, 24M vs. 4M	-0.358197	0.0108983	1	0.276	0.415	N.S.
Ms4a8a	Cluster 6, 24M vs. 4M	0.264531	0.0109255	1	0.219	0.091	N.S.
Elmsan1	Cluster 6, 24M vs. 4M	0.0224817	0.0109281	1	0.21	0.136	N.S.
Zcchc2	Cluster 6, 24M vs. 4M	-0.269258	0.0109407	1	0.133	0.21	N.S.
Asf1b	Cluster 6, 24M vs. 4M	0.225306	0.0109572	1	0.124	0.034	N.S.
Gm5547	Cluster 6, 24M vs. 4M	0.0402941	0.0109643	1	0.352	0.244	N.S.
Cul2	Cluster 6, 24M vs. 4M	0.0641591	0.0110285	1	0.143	0.068	N.S.
Smg7	Cluster 6, 24M vs. 4M	-0.280862	0.0110903	1	0.21	0.267	N.S.
Itgb5	Cluster 6, 24M vs. 4M	0.336496	0.0111075	1	0.429	0.256	N.S.
Rps2-ps13	Cluster 6, 24M vs. 4M	0.222941	0.0111191	1	0.257	0.119	N.S.
Ddx52	Cluster 6, 24M vs. 4M	0.257699	0.011129	1	0.276	0.131	N.S.
Ogg1	Cluster 6, 24M vs. 4M	0.182707	0.0111412	1	0.143	0.045	N.S.
Irf5	Cluster 6, 24M vs. 4M	-0.337555	0.011149	1	0.781	0.835	N.S.
Sub1	Cluster 6, 24M vs. 4M	-0.294926	0.0113231	1	0.981	0.989	N.S.
Raly	Cluster 6, 24M vs. 4M	0.301116	0.011357	1	0.286	0.142	N.S.
Treml2	Cluster 6, 24M vs. 4M	0.0501445	0.0114268	1	0.143	0.08	N.S.
Cdkn1a	Cluster 6, 24M vs. 4M	-0.314704	0.0114303	1	0.79	0.801	N.S.
Actb	Cluster 6, 24M vs. 4M	-0.265069	0.0115211	1	1	1	N.S.
Larp4b	Cluster 6, 24M vs. 4M	0.0979073	0.0115452	1	0.486	0.347	N.S.
Epb41l4aos	Cluster 6, 24M vs. 4M	0.112505	0.0115653	1	0.181	0.091	N.S.
Wfdc17	Cluster 6, 24M vs. 4M	0.515722	0.0115799	1	0.714	0.574	N.S.
Csnk1d	Cluster 6, 24M vs. 4M	-0.185627	0.0115866	1	0.333	0.324	N.S.
Arpc2	Cluster 6, 24M vs. 4M	-0.211325	0.0116256	1	1	0.994	N.S.
mt-Tm	Cluster 6, 24M vs. 4M	0.18967	0.0116405	1	0.895	0.756	N.S.
Gm20696	Cluster 6, 24M vs. 4M	-0.0114181	0.0116747	1	0.429	0.324	N.S.
Mphosph8	Cluster 6, 24M vs. 4M	0.0667453	0.0117355	1	0.19	0.102	N.S.
4930523C07Rik	Cluster 6, 24M vs. 4M	-0.320011	0.0118416	1	0.343	0.523	N.S.
Ptprc	Cluster 6, 24M vs. 4M	-0.276785	0.0118648	1	0.981	0.989	N.S.
Gm10108	Cluster 6, 24M vs. 4M	-0.308184	0.0118875	1	0.295	0.392	N.S.
Scand1	Cluster 6, 24M vs. 4M	-0.204383	0.0119686	1	0.305	0.341	N.S.
Rpl8	Cluster 6, 24M vs. 4M	0.178621	0.0120852	1	1	1	N.S.
Spcs1	Cluster 6, 24M vs. 4M	-0.229472	0.0121011	1	0.562	0.58	N.S.
H2-T-ps	Cluster 6, 24M vs. 4M	0.171318	0.0121295	1	0.105	0.023	N.S.
Rpl19-ps6	Cluster 6, 24M vs. 4M	0.171831	0.012136	1	0.105	0.023	N.S.
Rps23-ps1	Cluster 6, 24M vs. 4M	0.208087	0.0123234	1	0.971	0.955	N.S.
Xcl1	Cluster 6, 24M vs. 4M	-0.350202	0.0123483	1	0.505	0.642	N.S.
Scarf1	Cluster 6, 24M vs. 4M	0.208479	0.0123682	1	0.162	0.062	N.S.
Smagp	Cluster 6, 24M vs. 4M	0.192758	0.0123859	1	0.124	0.034	N.S.
Gm14279	Cluster 6, 24M vs. 4M	0.321966	0.0124148	1	0.6	0.432	N.S.
Gm50461	Cluster 6, 24M vs. 4M	0.157178	0.0124306	1	0.152	0.051	N.S.
Spire1	Cluster 6, 24M vs. 4M	0.24211	0.0124687	1	0.171	0.068	N.S.
Bag1	Cluster 6, 24M vs. 4M	0.243746	0.0126403	1	0.324	0.17	N.S.
Rpl10a	Cluster 6, 24M vs. 4M	0.234396	0.0127523	1	0.943	0.852	N.S.
Sf3a1	Cluster 6, 24M vs. 4M	0.188187	0.0128356	1	0.2	0.08	N.S.
Gm32256	Cluster 6, 24M vs. 4M	-0.0924298	0.0130772	1	0.162	0.142	N.S.
Gm29216	Cluster 6, 24M vs. 4M	0.242078	0.0130843	1	1	1	N.S.
Gm6807	Cluster 6, 24M vs. 4M	0.26036	0.0131194	1	0.79	0.642	N.S.
Dock1	Cluster 6, 24M vs. 4M	-0.275844	0.0132758	1	0.2	0.193	N.S.
Ier5	Cluster 6, 24M vs. 4M	-0.352438	0.0133363	1	0.467	0.614	N.S.
Gm12338	Cluster 6, 24M vs. 4M	0.119857	0.013659	1	0.324	0.199	N.S.
Was	Cluster 6, 24M vs. 4M	-0.24432	0.0136646	1	0.238	0.312	N.S.
Msantd3	Cluster 6, 24M vs. 4M	0.0426658	0.0136784	1	0.105	0.045	N.S.
Dffa	Cluster 6, 24M vs. 4M	0.159055	0.0137043	1	0.105	0.023	N.S.
Fbxl3	Cluster 6, 24M vs. 4M	-0.314718	0.0138268	1	0.095	0.216	N.S.
Ppp1r15b	Cluster 6, 24M vs. 4M	-0.193469	0.0139266	1	0.219	0.358	N.S.
Galnt2l	Cluster 6, 24M vs. 4M	0.126654	0.0139386	1	1	1	N.S.
B930036N10Rik	Cluster 6, 24M vs. 4M	0.179425	0.0139655	1	0.105	0.023	N.S.
Eif5a	Cluster 6, 24M vs. 4M	-0.234428	0.0140207	1	0.933	0.938	N.S.
Cfh	Cluster 6, 24M vs. 4M	0.28546	0.0141114	1	0.133	0.04	N.S.
Ldlr	Cluster 6, 24M vs. 4M	-0.317616	0.0141461	1	0.429	0.42	N.S.
Rpl28-ps1	Cluster 6, 24M vs. 4M	0.353709	0.0141747	1	0.638	0.517	N.S.
Nfix	Cluster 6, 24M vs. 4M	0.243964	0.0143816	1	0.2	0.08	N.S.
Tmsb4x	Cluster 6, 24M vs. 4M	0.152548	0.0146024	1	1	1	N.S.
Puf60	Cluster 6, 24M vs. 4M	-0.285393	0.0147608	1	0.314	0.42	N.S.
Klf6	Cluster 6, 24M vs. 4M	-0.326109	0.0147823	1	0.838	0.875	N.S.
Myo1g	Cluster 6, 24M vs. 4M	-0.453683	0.0148115	1	0.581	0.716	N.S.
BE692007	Cluster 6, 24M vs. 4M	0.107318	0.0149412	1	0.486	0.347	N.S.
Gm8730	Cluster 6, 24M vs. 4M	0.300203	0.0149534	1	0.629	0.46	N.S.
Septin1	Cluster 6, 24M vs. 4M	0.273069	0.0149607	1	0.505	0.33	N.S.
Gm8369	Cluster 6, 24M vs. 4M	0.267193	0.0151533	1	0.41	0.244	N.S.
Mtg2	Cluster 6, 24M vs. 4M	-0.148943	0.0153282	1	0.019	0.102	N.S.
Prex1	Cluster 6, 24M vs. 4M	0.117127	0.015392	1	0.657	0.5	N.S.
Lamp2	Cluster 6, 24M vs. 4M	0.108208	0.0154271	1	0.867	0.733	N.S.
Atp5b	Cluster 6, 24M vs. 4M	-0.226682	0.0155473	1	0.914	0.898	N.S.
Srsf10	Cluster 6, 24M vs. 4M	0.119233	0.0155659	1	0.39	0.261	N.S.
Cd3g	Cluster 6, 24M vs. 4M	0.363218	0.0156176	1	0.695	0.54	N.S.
Gatd1	Cluster 6, 24M vs. 4M	0.215639	0.0156758	1	0.162	0.057	N.S.
Heph	Cluster 6, 24M vs. 4M	0.286238	0.0157036	1	0.705	0.534	N.S.
Gm11867	Cluster 6, 24M vs. 4M	0.158829	0.0158018	1	0.152	0.051	N.S.
Elavl1	Cluster 6, 24M vs. 4M	-0.162472	0.0158402	1	0.324	0.312	N.S.
Ets2	Cluster 6, 24M vs. 4M	-0.386159	0.0159092	1	0.229	0.347	N.S.
Gm8319	Cluster 6, 24M vs. 4M	-0.1877	0.0160228	1	0.038	0.108	N.S.
Cphx3	Cluster 6, 24M vs. 4M	0.169162	0.0161102	1	0.248	0.119	N.S.
Gtf2h3	Cluster 6, 24M vs. 4M	-0.181407	0.0161231	1	0.019	0.102	N.S.
Gm25360	Cluster 6, 24M vs. 4M	0.174118	0.0161691	1	0.114	0.028	N.S.
Lamtor3	Cluster 6, 24M vs. 4M	0.295203	0.0161889	1	0.362	0.222	N.S.
Alkbh7	Cluster 6, 24M vs. 4M	0.162777	0.0163347	1	0.133	0.04	N.S.
Rpl27-ps3	Cluster 6, 24M vs. 4M	0.276697	0.0163481	1	0.819	0.676	N.S.
Sell	Cluster 6, 24M vs. 4M	-0.401066	0.0164017	1	0.41	0.494	N.S.
Gm17494	Cluster 6, 24M vs. 4M	0.286215	0.0164672	1	0.343	0.193	N.S.
Slamf9	Cluster 6, 24M vs. 4M	0.36432	0.0165881	1	0.571	0.432	N.S.
Fam193b	Cluster 6, 24M vs. 4M	-0.186654	0.016599	1	0.038	0.108	N.S.
Mrpl57	Cluster 6, 24M vs. 4M	-0.32063	0.0166604	1	0.257	0.364	N.S.
Ldhb	Cluster 6, 24M vs. 4M	0.344628	0.0166656	1	0.21	0.131	N.S.
Rpl18	Cluster 6, 24M vs. 4M	0.190999	0.016704	1	1	1	N.S.
Pkp3	Cluster 6, 24M vs. 4M	0.117052	0.0167606	1	0.219	0.119	N.S.
Fbxo30	Cluster 6, 24M vs. 4M	-0.19983	0.0168254	1	0.029	0.119	N.S.
Phlpp1	Cluster 6, 24M vs. 4M	-0.403637	0.0170046	1	0.181	0.335	N.S.
Cdh5	Cluster 6, 24M vs. 4M	-0.154213	0.0172146	1	0.029	0.119	N.S.
Cxcl2	Cluster 6, 24M vs. 4M	-1.33095	0.0173394	1	0.21	0.222	N.S.
Jpt1	Cluster 6, 24M vs. 4M	-0.27692	0.0174499	1	0.819	0.847	N.S.
Cd8a	Cluster 6, 24M vs. 4M	0.291805	0.0174727	1	0.495	0.324	N.S.
Rpl38-ps2	Cluster 6, 24M vs. 4M	0.273404	0.0175915	1	0.714	0.557	N.S.
Gm9385	Cluster 6, 24M vs. 4M	0.240511	0.0175987	1	0.943	0.869	N.S.
Gpi1	Cluster 6, 24M vs. 4M	0.275258	0.0176172	1	0.667	0.494	N.S.
Hist1h2ap	Cluster 6, 24M vs. 4M	0.199581	0.0177418	1	0.162	0.057	N.S.
Rxrb	Cluster 6, 24M vs. 4M	0.207858	0.0178132	1	0.152	0.051	N.S.
Mrps9	Cluster 6, 24M vs. 4M	0.0974391	0.0178312	1	0.267	0.153	N.S.
Tppp3	Cluster 6, 24M vs. 4M	-0.375662	0.0179257	1	0.476	0.568	N.S.
Camk1	Cluster 6, 24M vs. 4M	0.207257	0.0179268	1	0.152	0.057	N.S.
Cdk9	Cluster 6, 24M vs. 4M	-0.0510558	0.0179367	1	0.41	0.341	N.S.
Rpl31-ps8	Cluster 6, 24M vs. 4M	0.350307	0.0179672	1	0.638	0.506	N.S.
Rpl38	Cluster 6, 24M vs. 4M	0.216484	0.0180284	1	1	0.994	N.S.
Agrp	Cluster 6, 24M vs. 4M	0.306404	0.0180449	1	0.305	0.165	N.S.
C5ar1	Cluster 6, 24M vs. 4M	0.476603	0.0180677	1	0.457	0.295	N.S.
Sys1	Cluster 6, 24M vs. 4M	0.19429	0.0181115	1	0.276	0.142	N.S.
Vps9d1	Cluster 6, 24M vs. 4M	0.104757	0.0181139	1	0.105	0.034	N.S.
Grk5	Cluster 6, 24M vs. 4M	0.0702648	0.0181379	1	0.524	0.381	N.S.
Uba2	Cluster 6, 24M vs. 4M	-0.139278	0.0182882	1	0.19	0.205	N.S.
Rps3	Cluster 6, 24M vs. 4M	0.203876	0.0184272	1	1	1	N.S.
Hes1	Cluster 6, 24M vs. 4M	-0.400673	0.0184357	1	0.667	0.625	N.S.
Arhgdib	Cluster 6, 24M vs. 4M	-0.216464	0.018826	1	0.99	0.977	N.S.
Ndst1	Cluster 6, 24M vs. 4M	0.311545	0.0188761	1	0.314	0.188	N.S.
Gmds	Cluster 6, 24M vs. 4M	0.0886964	0.0188926	1	0.152	0.068	N.S.
Stk10	Cluster 6, 24M vs. 4M	-0.368718	0.0189996	1	0.457	0.619	N.S.
Pfdn5	Cluster 6, 24M vs. 4M	0.0689588	0.0190236	1	1	0.949	N.S.
Snrpa1	Cluster 6, 24M vs. 4M	0.18306	0.0192274	1	0.343	0.199	N.S.
Irak2	Cluster 6, 24M vs. 4M	-0.276673	0.019254	1	0.419	0.438	N.S.
Cytip	Cluster 6, 24M vs. 4M	-0.237188	0.0194039	1	0.8	0.761	N.S.
Rps15a-ps5	Cluster 6, 24M vs. 4M	0.224103	0.01943	1	0.162	0.068	N.S.
Gm12940	Cluster 6, 24M vs. 4M	-0.232901	0.0194331	1	0.067	0.165	N.S.
Ypel5	Cluster 6, 24M vs. 4M	-0.305955	0.0195048	1	0.314	0.432	N.S.
Cep350	Cluster 6, 24M vs. 4M	0.121605	0.0196079	1	0.4	0.267	N.S.
Lrch3	Cluster 6, 24M vs. 4M	-0.290023	0.0196897	1	0.152	0.284	N.S.
Cnbp	Cluster 6, 24M vs. 4M	-0.249073	0.0197729	1	0.81	0.801	N.S.
Klra8	Cluster 6, 24M vs. 4M	-0.300828	0.0197855	1	0.152	0.29	N.S.
4930469K13Rik	Cluster 6, 24M vs. 4M	0.137968	0.0198372	1	0.21	0.102	N.S.
R3hdm1	Cluster 6, 24M vs. 4M	0.218841	0.0199206	1	0.295	0.159	N.S.
Rpl37	Cluster 6, 24M vs. 4M	0.174287	0.0199447	1	0.99	1	N.S.
Psmd11	Cluster 6, 24M vs. 4M	-0.277245	0.0199793	1	0.438	0.511	N.S.
Esrra	Cluster 6, 24M vs. 4M	0.189328	0.0200228	1	0.257	0.131	N.S.
Plscr3	Cluster 6, 24M vs. 4M	0.213145	0.0201391	1	0.21	0.091	N.S.
Bloc1s5	Cluster 6, 24M vs. 4M	0.232344	0.0201433	1	0.162	0.062	N.S.
Tmcc3	Cluster 6, 24M vs. 4M	-0.279276	0.0202306	1	0.143	0.284	N.S.
Trmt10a	Cluster 6, 24M vs. 4M	0.181791	0.0203547	1	0.181	0.074	N.S.
Neat1	Cluster 6, 24M vs. 4M	-0.149948	0.0208493	1	0.79	0.739	N.S.
Nutf2	Cluster 6, 24M vs. 4M	-0.266628	0.0208865	1	0.2	0.278	N.S.
Erlin1	Cluster 6, 24M vs. 4M	-0.256408	0.0208916	1	0.057	0.165	N.S.
Kif13b	Cluster 6, 24M vs. 4M	-0.297341	0.0209094	1	0.095	0.182	N.S.
Rbm8a	Cluster 6, 24M vs. 4M	-0.158645	0.020915	1	0.867	0.807	N.S.
Notch1	Cluster 6, 24M vs. 4M	0.257074	0.021009	1	0.181	0.074	N.S.
Commd8	Cluster 6, 24M vs. 4M	0.301037	0.0211975	1	0.524	0.364	N.S.
Tmem140	Cluster 6, 24M vs. 4M	-0.0868898	0.0212575	1	0.19	0.17	N.S.
Klrd1	Cluster 6, 24M vs. 4M	-0.319781	0.0213397	1	0.429	0.511	N.S.
Tbc1d23	Cluster 6, 24M vs. 4M	-0.0272878	0.0214656	1	0.381	0.295	N.S.
Zfyve9	Cluster 6, 24M vs. 4M	-0.184257	0.0214889	1	0.41	0.392	N.S.
Flt1	Cluster 6, 24M vs. 4M	-0.310104	0.0215365	1	0.105	0.233	N.S.
mt-Rnr1	Cluster 6, 24M vs. 4M	0.32145	0.0218652	1	0.981	0.989	N.S.
Herc2	Cluster 6, 24M vs. 4M	0.162318	0.0220365	1	0.267	0.142	N.S.
Gm10552	Cluster 6, 24M vs. 4M	0.295761	0.0221756	1	0.324	0.222	N.S.
Scarb2	Cluster 6, 24M vs. 4M	0.0742842	0.0224867	1	0.562	0.438	N.S.
Spats2	Cluster 6, 24M vs. 4M	-0.166706	0.0225768	1	0.038	0.108	N.S.
Uqcrh	Cluster 6, 24M vs. 4M	0.159503	0.0225818	1	0.962	0.869	N.S.
Parp9	Cluster 6, 24M vs. 4M	-0.201551	0.0226746	1	0.495	0.494	N.S.
Cd81	Cluster 6, 24M vs. 4M	0.324324	0.0226881	1	0.267	0.136	N.S.
Bex3	Cluster 6, 24M vs. 4M	0.105268	0.0227619	1	0.143	0.057	N.S.
Ahcyl2	Cluster 6, 24M vs. 4M	0.422304	0.0227966	1	0.371	0.261	N.S.
Hps3	Cluster 6, 24M vs. 4M	-0.195023	0.0229469	1	0.276	0.295	N.S.
Rel	Cluster 6, 24M vs. 4M	-0.552791	0.0229858	1	0.476	0.591	N.S.
Nsmaf	Cluster 6, 24M vs. 4M	0.110354	0.0230757	1	0.352	0.233	N.S.
Slc25a12	Cluster 6, 24M vs. 4M	0.0728096	0.0231128	1	0.371	0.267	N.S.
Lsm5	Cluster 6, 24M vs. 4M	-0.157782	0.0231587	1	0.495	0.489	N.S.
Gm8942	Cluster 6, 24M vs. 4M	0.203961	0.0231599	1	0.162	0.062	N.S.
Gm26384	Cluster 6, 24M vs. 4M	0.22117	0.0231732	1	0.943	0.898	N.S.
Mcmbp	Cluster 6, 24M vs. 4M	0.0549337	0.0232342	1	0.39	0.29	N.S.
Lrrc8c	Cluster 6, 24M vs. 4M	-0.416555	0.0232497	1	0.267	0.358	N.S.
Txnrd1	Cluster 6, 24M vs. 4M	-0.331992	0.0232931	1	0.267	0.426	N.S.
Ccdc88a	Cluster 6, 24M vs. 4M	-0.421765	0.0236003	1	0.4	0.528	N.S.
Rnase4	Cluster 6, 24M vs. 4M	0.303017	0.0236037	1	0.286	0.188	N.S.
Cdc42	Cluster 6, 24M vs. 4M	-0.216753	0.0237164	1	0.99	0.994	N.S.
Rnase6	Cluster 6, 24M vs. 4M	-0.376515	0.0237682	1	0.6	0.722	N.S.
Klra7	Cluster 6, 24M vs. 4M	-0.292764	0.0240373	1	0.133	0.227	N.S.
Ddx10	Cluster 6, 24M vs. 4M	-0.261207	0.0241201	1	0.067	0.176	N.S.
Gle1	Cluster 6, 24M vs. 4M	-0.00934178	0.0241262	1	0.143	0.097	N.S.
Smim11	Cluster 6, 24M vs. 4M	0.163113	0.0241411	1	0.362	0.227	N.S.
Stag2	Cluster 6, 24M vs. 4M	-0.299889	0.0241582	1	0.343	0.392	N.S.
Fam126a	Cluster 6, 24M vs. 4M	0.000980998	0.0244133	1	0.314	0.233	N.S.
Tlcd1	Cluster 6, 24M vs. 4M	0.342908	0.0244726	1	0.552	0.415	N.S.
Bptf	Cluster 6, 24M vs. 4M	0.425369	0.0244924	1	0.448	0.295	N.S.
Vps37a	Cluster 6, 24M vs. 4M	-0.234722	0.0246063	1	0.086	0.176	N.S.
Rfxap	Cluster 6, 24M vs. 4M	0.141822	0.0247489	1	0.124	0.04	N.S.
Mgat4a	Cluster 6, 24M vs. 4M	0.179165	0.0248216	1	0.248	0.131	N.S.
Rps27rt	Cluster 6, 24M vs. 4M	0.207974	0.0248279	1	1	1	N.S.
Gm8255	Cluster 6, 24M vs. 4M	0.26834	0.0248421	1	0.4	0.307	N.S.
Rc3h2	Cluster 6, 24M vs. 4M	0.121204	0.0248869	1	0.276	0.165	N.S.
Cln6	Cluster 6, 24M vs. 4M	0.127123	0.0250631	1	0.105	0.034	N.S.
Tmcc1	Cluster 6, 24M vs. 4M	0.0853124	0.0251674	1	0.638	0.506	N.S.
Pdia3	Cluster 6, 24M vs. 4M	-0.116856	0.0254119	1	0.667	0.608	N.S.
Gm5150	Cluster 6, 24M vs. 4M	0.0721858	0.0254998	1	0.533	0.403	N.S.
Gm9701	Cluster 6, 24M vs. 4M	0.108539	0.0256677	1	0.829	0.693	N.S.
Rps8-ps5	Cluster 6, 24M vs. 4M	-0.00429602	0.025743	1	0.133	0.091	N.S.
Cap1	Cluster 6, 24M vs. 4M	-0.248258	0.0258671	1	0.638	0.784	N.S.
Polr2h	Cluster 6, 24M vs. 4M	0.15304	0.0259184	1	0.19	0.085	N.S.
Gm50252	Cluster 6, 24M vs. 4M	-0.46495	0.0259362	1	0.162	0.278	N.S.
Ptbp1	Cluster 6, 24M vs. 4M	0.289136	0.0260279	1	0.267	0.165	N.S.
Myo7a	Cluster 6, 24M vs. 4M	0.211967	0.0262426	1	0.181	0.074	N.S.
Jagn1	Cluster 6, 24M vs. 4M	0.213916	0.026379	1	0.181	0.108	N.S.
Rpl19-ps7	Cluster 6, 24M vs. 4M	0.154665	0.0265373	1	0.905	0.784	N.S.
AA467197	Cluster 6, 24M vs. 4M	-0.528622	0.026553	1	0.229	0.381	N.S.
Slc46a3	Cluster 6, 24M vs. 4M	-0.278926	0.0265622	1	0.114	0.233	N.S.
Pam16	Cluster 6, 24M vs. 4M	-0.148839	0.0266061	1	0.105	0.131	N.S.
Pla2g7	Cluster 6, 24M vs. 4M	0.0569955	0.0266125	1	0.924	0.812	N.S.
Nagpa	Cluster 6, 24M vs. 4M	-0.0640249	0.0267258	1	0.229	0.188	N.S.
1110032A03Rik	Cluster 6, 24M vs. 4M	0.204257	0.0269117	1	0.162	0.08	N.S.
Coa6	Cluster 6, 24M vs. 4M	0.238511	0.026966	1	0.2	0.091	N.S.
Exoc6	Cluster 6, 24M vs. 4M	0.166429	0.0271575	1	0.352	0.216	N.S.
Gvin1	Cluster 6, 24M vs. 4M	-0.328819	0.0272824	1	0.819	0.852	N.S.
Ppm1h	Cluster 6, 24M vs. 4M	0.164955	0.0273522	1	0.648	0.494	N.S.
Eif4g3	Cluster 6, 24M vs. 4M	-0.0530407	0.0274151	1	0.676	0.585	N.S.
Qsox1	Cluster 6, 24M vs. 4M	0.174296	0.0274399	1	0.152	0.057	N.S.
Faim	Cluster 6, 24M vs. 4M	-0.156728	0.0275753	1	0.21	0.341	N.S.
Kmt5c	Cluster 6, 24M vs. 4M	0.120561	0.027612	1	0.114	0.04	N.S.
mt-Atp6	Cluster 6, 24M vs. 4M	0.193974	0.0276466	1	1	0.994	N.S.
Wrap53	Cluster 6, 24M vs. 4M	-0.0122531	0.0276975	1	0.124	0.091	N.S.
Prelid1	Cluster 6, 24M vs. 4M	0.264211	0.027721	1	0.819	0.682	N.S.
Psmc3	Cluster 6, 24M vs. 4M	-0.126383	0.0279059	1	0.638	0.597	N.S.
Jarid2	Cluster 6, 24M vs. 4M	-0.160351	0.0280101	1	0.648	0.614	N.S.
Srrd	Cluster 6, 24M vs. 4M	0.141429	0.0280181	1	0.133	0.045	N.S.
Rpl37a	Cluster 6, 24M vs. 4M	0.170213	0.0280584	1	1	1	N.S.
Alas1	Cluster 6, 24M vs. 4M	-0.609317	0.028061	1	0.276	0.381	N.S.
Plcl2	Cluster 6, 24M vs. 4M	0.024627	0.0282715	1	0.533	0.415	N.S.
Trit1	Cluster 6, 24M vs. 4M	0.0632423	0.0282793	1	0.105	0.045	N.S.
Nlrp1b	Cluster 6, 24M vs. 4M	0.326962	0.0283167	1	0.257	0.136	N.S.
Smap2	Cluster 6, 24M vs. 4M	0.137302	0.0283183	1	0.324	0.199	N.S.
Kxd1	Cluster 6, 24M vs. 4M	0.152597	0.0283366	1	1	0.983	N.S.
Foxn3	Cluster 6, 24M vs. 4M	-0.213883	0.028573	1	0.8	0.739	N.S.
Havcr2	Cluster 6, 24M vs. 4M	-0.3087	0.0287044	1	0.638	0.705	N.S.
Trappc6a	Cluster 6, 24M vs. 4M	0.212723	0.0287061	1	0.448	0.295	N.S.
Vim	Cluster 6, 24M vs. 4M	-0.0635837	0.0287937	1	0.905	0.841	N.S.
Fkbp15	Cluster 6, 24M vs. 4M	0.179533	0.0289245	1	0.352	0.216	N.S.
Grap2	Cluster 6, 24M vs. 4M	0.0880762	0.0290597	1	0.324	0.21	N.S.
Zmym2	Cluster 6, 24M vs. 4M	-0.0545628	0.0290744	1	0.143	0.119	N.S.
Nubp1	Cluster 6, 24M vs. 4M	0.228593	0.0291957	1	0.286	0.153	N.S.
Ttf1	Cluster 6, 24M vs. 4M	0.183933	0.0293506	1	0.19	0.085	N.S.
Gm10184	Cluster 6, 24M vs. 4M	0.0267344	0.0293912	1	0.181	0.119	N.S.
Tpst2	Cluster 6, 24M vs. 4M	0.163449	0.0293994	1	0.448	0.301	N.S.
Mtx2	Cluster 6, 24M vs. 4M	-0.166548	0.0294491	1	0.038	0.114	N.S.
1700028P14Rik	Cluster 6, 24M vs. 4M	0.310135	0.0294703	1	0.295	0.17	N.S.
Gdi2	Cluster 6, 24M vs. 4M	0.256141	0.0294882	1	0.838	0.727	N.S.
Gm7618	Cluster 6, 24M vs. 4M	0.277882	0.0295653	1	0.371	0.227	N.S.
Lbh	Cluster 6, 24M vs. 4M	0.0161532	0.0298279	1	0.333	0.244	N.S.
Gm10563	Cluster 6, 24M vs. 4M	0.124478	0.0299235	1	0.105	0.028	N.S.
Gapvd1	Cluster 6, 24M vs. 4M	0.208791	0.0302471	1	0.381	0.239	N.S.
Myo3a	Cluster 6, 24M vs. 4M	0.231892	0.0302774	1	0.352	0.21	N.S.
Trim30a	Cluster 6, 24M vs. 4M	-0.196335	0.0305009	1	0.914	0.881	N.S.
Spsb3	Cluster 6, 24M vs. 4M	-0.118924	0.0305196	1	0.105	0.131	N.S.
Rpl36a-ps2	Cluster 6, 24M vs. 4M	0.291102	0.0307472	1	0.305	0.222	N.S.
Arg1	Cluster 6, 24M vs. 4M	1.15697	0.0309119	1	0.105	0.04	N.S.
Lamp1	Cluster 6, 24M vs. 4M	0.279916	0.0309532	1	0.781	0.653	N.S.
Anxa4	Cluster 6, 24M vs. 4M	-0.363108	0.0309598	1	0.381	0.352	N.S.
Atp6v0d1	Cluster 6, 24M vs. 4M	-0.266853	0.0310128	1	0.514	0.625	N.S.
Gm4366	Cluster 6, 24M vs. 4M	0.231838	0.0310715	1	0.305	0.17	N.S.
4833407H14Rik	Cluster 6, 24M vs. 4M	-0.244289	0.0312508	1	0.057	0.153	N.S.
Marchf5	Cluster 6, 24M vs. 4M	0.024148	0.0312545	1	0.429	0.324	N.S.
Rptor	Cluster 6, 24M vs. 4M	-0.219445	0.0312707	1	0.152	0.199	N.S.
Rgs10	Cluster 6, 24M vs. 4M	0.141681	0.0312779	1	0.524	0.386	N.S.
Trac	Cluster 6, 24M vs. 4M	-0.00813051	0.03129	1	0.562	0.449	N.S.
Lsm1	Cluster 6, 24M vs. 4M	-0.175002	0.0314537	1	0.181	0.222	N.S.
Maml2	Cluster 6, 24M vs. 4M	0.00532321	0.0314935	1	0.343	0.239	N.S.
Tmpo	Cluster 6, 24M vs. 4M	-0.128255	0.0315714	1	0.419	0.398	N.S.
Gab1	Cluster 6, 24M vs. 4M	0.196114	0.0317055	1	0.114	0.034	N.S.
Ywhah	Cluster 6, 24M vs. 4M	0.0882128	0.0317606	1	0.581	0.449	N.S.
Mtx1	Cluster 6, 24M vs. 4M	-0.188494	0.0317802	1	0.133	0.188	N.S.
Amd2	Cluster 6, 24M vs. 4M	-0.0626836	0.0317904	1	0.257	0.21	N.S.
Adgre4	Cluster 6, 24M vs. 4M	0.0458925	0.031828	1	0.743	0.619	N.S.
Zmpste24	Cluster 6, 24M vs. 4M	0.181228	0.0318499	1	0.19	0.119	N.S.
Dnajc17	Cluster 6, 24M vs. 4M	0.189109	0.0319529	1	0.238	0.119	N.S.
Haghl	Cluster 6, 24M vs. 4M	0.165469	0.0320016	1	0.219	0.108	N.S.
Fam114a2	Cluster 6, 24M vs. 4M	0.252265	0.0320113	1	0.286	0.159	N.S.
Snhg15	Cluster 6, 24M vs. 4M	-0.313799	0.0320993	1	0.21	0.29	N.S.
Nck1	Cluster 6, 24M vs. 4M	-0.0477229	0.032106	1	0.152	0.119	N.S.
Chmp5	Cluster 6, 24M vs. 4M	0.144454	0.0321373	1	0.619	0.466	N.S.
Atp5md	Cluster 6, 24M vs. 4M	-0.312767	0.0321394	1	0.638	0.756	N.S.
Sertad1	Cluster 6, 24M vs. 4M	-0.316898	0.0324112	1	0.4	0.489	N.S.
Map3k8	Cluster 6, 24M vs. 4M	-0.357271	0.032412	1	0.476	0.602	N.S.
Klra13-ps	Cluster 6, 24M vs. 4M	-0.344514	0.0324977	1	0.076	0.165	N.S.
Oas1a	Cluster 6, 24M vs. 4M	-0.290758	0.0325787	1	0.79	0.79	N.S.
Nsun3	Cluster 6, 24M vs. 4M	0.103686	0.0327229	1	0.114	0.04	N.S.
Sae1	Cluster 6, 24M vs. 4M	-0.165277	0.0327763	1	0.162	0.188	N.S.
Rheb	Cluster 6, 24M vs. 4M	-0.293121	0.0329051	1	0.429	0.54	N.S.
Mtap	Cluster 6, 24M vs. 4M	0.107305	0.033018	1	0.124	0.045	N.S.
Sh3bgrl3	Cluster 6, 24M vs. 4M	-0.238229	0.0332738	1	0.981	0.989	N.S.
Tmem159	Cluster 6, 24M vs. 4M	0.149063	0.0333052	1	0.133	0.045	N.S.
Mir22hg	Cluster 6, 24M vs. 4M	-0.289009	0.0333099	1	0.2	0.312	N.S.
Tmub1	Cluster 6, 24M vs. 4M	-0.243308	0.0333433	1	0.105	0.216	N.S.
Pitpnc1	Cluster 6, 24M vs. 4M	0.264246	0.0335318	1	0.352	0.21	N.S.
Gm15772	Cluster 6, 24M vs. 4M	0.272548	0.0337895	1	0.838	0.727	N.S.
Rab21	Cluster 6, 24M vs. 4M	-0.172482	0.0338769	1	0.257	0.261	N.S.
mt-Ts2	Cluster 6, 24M vs. 4M	0.185253	0.0338824	1	0.114	0.034	N.S.
1810026B05Rik	Cluster 6, 24M vs. 4M	-0.231805	0.0339108	1	0.248	0.312	N.S.
Smg9	Cluster 6, 24M vs. 4M	-0.0708727	0.0340242	1	0.124	0.108	N.S.
Unc93b1	Cluster 6, 24M vs. 4M	0.21157	0.0340945	1	0.886	0.892	N.S.
Fcgr1	Cluster 6, 24M vs. 4M	0.279961	0.034104	1	0.895	0.784	N.S.
Zc3h13	Cluster 6, 24M vs. 4M	0.141827	0.0343587	1	0.276	0.159	N.S.
Rpl11	Cluster 6, 24M vs. 4M	0.158596	0.034373	1	1	1	N.S.
Dusp16	Cluster 6, 24M vs. 4M	-0.500343	0.0344523	1	0.352	0.432	N.S.
Map2k3	Cluster 6, 24M vs. 4M	-0.09526	0.0344928	1	0.352	0.312	N.S.
Eno3	Cluster 6, 24M vs. 4M	-0.490303	0.0345887	1	0.4	0.489	N.S.
St8sia4	Cluster 6, 24M vs. 4M	-0.1855	0.0346438	1	0.238	0.222	N.S.
Cfp	Cluster 6, 24M vs. 4M	0.283384	0.0348254	1	0.514	0.358	N.S.
Adgre5	Cluster 6, 24M vs. 4M	-0.270045	0.0348325	1	0.819	0.903	N.S.
Gm10039	Cluster 6, 24M vs. 4M	-0.210027	0.0349727	1	0.057	0.142	N.S.
Pop5	Cluster 6, 24M vs. 4M	-0.0102893	0.0352181	1	0.21	0.142	N.S.
Rpl14	Cluster 6, 24M vs. 4M	0.230594	0.0352278	1	0.99	0.994	N.S.
Bin3	Cluster 6, 24M vs. 4M	0.289738	0.035234	1	0.524	0.403	N.S.
Amz2	Cluster 6, 24M vs. 4M	-0.107714	0.0352983	1	0.114	0.119	N.S.
Map1s	Cluster 6, 24M vs. 4M	0.155628	0.0353161	1	0.152	0.062	N.S.
Rpl7-ps7	Cluster 6, 24M vs. 4M	-0.132686	0.0353854	1	0.343	0.335	N.S.
Bcor	Cluster 6, 24M vs. 4M	0.164921	0.0353955	1	0.162	0.068	N.S.
Gm6204	Cluster 6, 24M vs. 4M	0.263678	0.0354014	1	0.838	0.733	N.S.
Cops6	Cluster 6, 24M vs. 4M	-0.248009	0.0355868	1	0.352	0.42	N.S.
Nras	Cluster 6, 24M vs. 4M	-0.317415	0.0356927	1	0.248	0.352	N.S.
Ndfip1	Cluster 6, 24M vs. 4M	0.24087	0.0357179	1	0.657	0.5	N.S.
Apobec3	Cluster 6, 24M vs. 4M	-0.0487454	0.0357653	1	0.619	0.528	N.S.
Map4k1	Cluster 6, 24M vs. 4M	-0.195947	0.0358579	1	0.105	0.216	N.S.
Gng2	Cluster 6, 24M vs. 4M	0.256718	0.0359013	1	0.467	0.312	N.S.
Syk	Cluster 6, 24M vs. 4M	0.167902	0.03601	1	0.686	0.534	N.S.
Kansl3	Cluster 6, 24M vs. 4M	0.256832	0.0360448	1	0.238	0.125	N.S.
Naa38	Cluster 6, 24M vs. 4M	-0.0649173	0.0360499	1	0.41	0.352	N.S.
Usp15	Cluster 6, 24M vs. 4M	-0.16336	0.0360974	1	0.39	0.403	N.S.
Gm10120	Cluster 6, 24M vs. 4M	0.194907	0.0361336	1	0.2	0.091	N.S.
Mif-ps	Cluster 6, 24M vs. 4M	0.2204	0.0362313	1	0.162	0.08	N.S.
Hilpda	Cluster 6, 24M vs. 4M	0.480621	0.0363066	1	0.114	0.142	N.S.
Hexb	Cluster 6, 24M vs. 4M	0.333234	0.0363828	1	0.705	0.58	N.S.
Fam241a	Cluster 6, 24M vs. 4M	0.19955	0.0366139	1	0.286	0.159	N.S.
2310033P09Rik	Cluster 6, 24M vs. 4M	-0.264736	0.0367199	1	0.162	0.239	N.S.
Ezr	Cluster 6, 24M vs. 4M	-0.254262	0.0367565	1	0.41	0.494	N.S.
Rpl6	Cluster 6, 24M vs. 4M	0.207077	0.0368595	1	0.981	0.977	N.S.
Kif21b	Cluster 6, 24M vs. 4M	0.164059	0.0369931	1	0.171	0.074	N.S.
Ranbp3	Cluster 6, 24M vs. 4M	0.219659	0.0370939	1	0.238	0.119	N.S.
Stap1	Cluster 6, 24M vs. 4M	-0.3466	0.0371695	1	0.41	0.545	N.S.
Rpl7a-ps7	Cluster 6, 24M vs. 4M	0.302856	0.0372851	1	0.524	0.392	N.S.
Rbm47	Cluster 6, 24M vs. 4M	0.309789	0.0373823	1	0.457	0.33	N.S.
Leng9	Cluster 6, 24M vs. 4M	-0.0442417	0.0373931	1	0.19	0.153	N.S.
Senp6	Cluster 6, 24M vs. 4M	-0.271032	0.0373983	1	0.219	0.324	N.S.
Gm6311	Cluster 6, 24M vs. 4M	0.217927	0.0374147	1	0.238	0.119	N.S.
Gm49138	Cluster 6, 24M vs. 4M	0.220265	0.0374169	1	0.362	0.227	N.S.
Rab44	Cluster 6, 24M vs. 4M	0.152834	0.0375281	1	0.171	0.074	N.S.
Hspa14	Cluster 6, 24M vs. 4M	-0.275657	0.0376161	1	0.238	0.335	N.S.
Pomp	Cluster 6, 24M vs. 4M	-0.207764	0.0376171	1	0.933	0.955	N.S.
Mpc1	Cluster 6, 24M vs. 4M	-0.231697	0.0377159	1	0.514	0.466	N.S.
Cisd1	Cluster 6, 24M vs. 4M	-0.222451	0.0380362	1	0.105	0.222	N.S.
Acot8	Cluster 6, 24M vs. 4M	-0.221703	0.0380622	1	0.105	0.222	N.S.
Gm15501	Cluster 6, 24M vs. 4M	0.252216	0.0380816	1	0.61	0.557	N.S.
Cdk8	Cluster 6, 24M vs. 4M	-0.210122	0.0380858	1	0.267	0.415	N.S.
Fam117b	Cluster 6, 24M vs. 4M	-0.0580721	0.0384581	1	0.352	0.301	N.S.
Axl	Cluster 6, 24M vs. 4M	0.280043	0.0385927	1	0.571	0.426	N.S.
9330111N05Rik	Cluster 6, 24M vs. 4M	-0.241483	0.0388329	1	0.99	0.994	N.S.
Itga4	Cluster 6, 24M vs. 4M	0.121598	0.0389323	1	0.829	0.699	N.S.
Lsamp	Cluster 6, 24M vs. 4M	-0.215028	0.038974	1	0.086	0.153	N.S.
Zfp36l1	Cluster 6, 24M vs. 4M	0.188851	0.0389832	1	0.495	0.352	N.S.
9530036O11Rik	Cluster 6, 24M vs. 4M	0.178407	0.0389989	1	0.152	0.08	N.S.
Ube2j2	Cluster 6, 24M vs. 4M	-0.120794	0.0390078	1	0.267	0.261	N.S.
Naa20	Cluster 6, 24M vs. 4M	-0.0593869	0.0390922	1	0.324	0.261	N.S.
Ccr2	Cluster 6, 24M vs. 4M	0.452006	0.0391504	1	0.829	0.778	N.S.
Rps6kb2	Cluster 6, 24M vs. 4M	0.242476	0.0391988	1	0.333	0.199	N.S.
Tsc1	Cluster 6, 24M vs. 4M	0.115949	0.0392274	1	0.133	0.051	N.S.
Gm13588	Cluster 6, 24M vs. 4M	0.0925984	0.039404	1	0.381	0.267	N.S.
Rps23-ps2	Cluster 6, 24M vs. 4M	0.218065	0.0394872	1	0.971	0.932	N.S.
Gtf2i	Cluster 6, 24M vs. 4M	0.19248	0.0395591	1	0.19	0.085	N.S.
Usp34	Cluster 6, 24M vs. 4M	0.0929184	0.0397268	1	0.438	0.324	N.S.
Lcp2	Cluster 6, 24M vs. 4M	-0.23571	0.0398821	1	0.686	0.676	N.S.
Mms19	Cluster 6, 24M vs. 4M	-0.0101946	0.0399423	1	0.152	0.102	N.S.
Tmem234	Cluster 6, 24M vs. 4M	-0.309233	0.0400243	1	0.505	0.614	N.S.
Tmem127	Cluster 6, 24M vs. 4M	-0.0325985	0.0401193	1	0.19	0.148	N.S.
Gnai3	Cluster 6, 24M vs. 4M	-0.292899	0.0401264	1	0.324	0.398	N.S.
Clec5a	Cluster 6, 24M vs. 4M	0.0794177	0.0403068	1	0.333	0.216	N.S.
Crtc3	Cluster 6, 24M vs. 4M	0.0606864	0.0403115	1	0.314	0.222	N.S.
Jund	Cluster 6, 24M vs. 4M	-0.348602	0.0403218	1	0.467	0.608	N.S.
Wdr38	Cluster 6, 24M vs. 4M	0.229243	0.0403485	1	0.457	0.307	N.S.
Tubb5	Cluster 6, 24M vs. 4M	0.22558	0.0403959	1	0.61	0.455	N.S.
Ppp1r15a	Cluster 6, 24M vs. 4M	-0.354472	0.040547	1	0.438	0.523	N.S.
Cd300lf	Cluster 6, 24M vs. 4M	0.269856	0.0406348	1	0.571	0.557	N.S.
D16Ertd472e	Cluster 6, 24M vs. 4M	-0.0223691	0.0406445	1	0.295	0.244	N.S.
Gm12185	Cluster 6, 24M vs. 4M	-0.201118	0.0407012	1	0.895	0.92	N.S.
Tyk2	Cluster 6, 24M vs. 4M	-0.00902261	0.0407184	1	0.257	0.199	N.S.
Snx18	Cluster 6, 24M vs. 4M	-0.0183495	0.04073	1	0.467	0.375	N.S.
Rpl27	Cluster 6, 24M vs. 4M	0.175065	0.0407387	1	0.99	0.989	N.S.
Usp12	Cluster 6, 24M vs. 4M	0.198408	0.0408854	1	0.467	0.324	N.S.
Osbpl8	Cluster 6, 24M vs. 4M	-0.366314	0.0410928	1	0.438	0.477	N.S.
Tgfbr2	Cluster 6, 24M vs. 4M	0.041726	0.0411814	1	0.41	0.307	N.S.
Bad	Cluster 6, 24M vs. 4M	0.267759	0.0412775	1	0.324	0.193	N.S.
Psmg1	Cluster 6, 24M vs. 4M	0.0562155	0.0413567	1	0.114	0.051	N.S.
Hikeshi	Cluster 6, 24M vs. 4M	-0.165094	0.0414292	1	0.229	0.25	N.S.
Ly6a	Cluster 6, 24M vs. 4M	0.112623	0.0414911	1	0.971	0.898	N.S.
Atp13a2	Cluster 6, 24M vs. 4M	0.0891217	0.041498	1	0.152	0.08	N.S.
Rab28	Cluster 6, 24M vs. 4M	0.120593	0.041505	1	0.143	0.062	N.S.
Slc25a11	Cluster 6, 24M vs. 4M	0.160804	0.041524	1	0.524	0.386	N.S.
Arhgap27	Cluster 6, 24M vs. 4M	-0.0490154	0.0415247	1	0.21	0.182	N.S.
Ms4a6b	Cluster 6, 24M vs. 4M	0.181659	0.041701	1	1	0.966	N.S.
Pnpla8	Cluster 6, 24M vs. 4M	0.115486	0.0417888	1	0.276	0.17	N.S.
Glyr1	Cluster 6, 24M vs. 4M	-0.053954	0.0418843	1	0.448	0.386	N.S.
Arpc5	Cluster 6, 24M vs. 4M	-0.180287	0.0420368	1	0.971	0.96	N.S.
Camkmt	Cluster 6, 24M vs. 4M	0.201886	0.0420946	1	0.219	0.114	N.S.
Pigs	Cluster 6, 24M vs. 4M	-0.246357	0.0421898	1	0.124	0.244	N.S.
Ctdspl2	Cluster 6, 24M vs. 4M	0.211686	0.0424575	1	0.21	0.102	N.S.
mt-Ts1	Cluster 6, 24M vs. 4M	0.230114	0.0424769	1	0.257	0.142	N.S.
Gpx4	Cluster 6, 24M vs. 4M	0.0394536	0.0424912	1	0.61	0.489	N.S.
Pdcd1	Cluster 6, 24M vs. 4M	0.258921	0.0425084	1	0.21	0.131	N.S.
Prf1	Cluster 6, 24M vs. 4M	-0.256637	0.0426252	1	0.124	0.222	N.S.
Psenen-ps	Cluster 6, 24M vs. 4M	-0.233749	0.0426313	1	0.105	0.216	N.S.
Pqbp1	Cluster 6, 24M vs. 4M	-0.245487	0.0427879	1	0.19	0.278	N.S.
BC147527	Cluster 6, 24M vs. 4M	-0.210096	0.0428131	1	0.362	0.392	N.S.
Eef1b2	Cluster 6, 24M vs. 4M	0.2055	0.0428215	1	0.867	0.761	N.S.
Clec4n	Cluster 6, 24M vs. 4M	-0.467175	0.0428633	1	0.4	0.324	N.S.
Zfas1	Cluster 6, 24M vs. 4M	0.262293	0.0430788	1	0.733	0.597	N.S.
Adnp	Cluster 6, 24M vs. 4M	0.217179	0.0431628	1	0.133	0.051	N.S.
Gm49817	Cluster 6, 24M vs. 4M	0.14662	0.0432659	1	0.867	0.744	N.S.
Synj2	Cluster 6, 24M vs. 4M	0.197194	0.0433127	1	0.133	0.057	N.S.
Gm8953	Cluster 6, 24M vs. 4M	0.196668	0.0435311	1	0.105	0.051	N.S.
Gm48909	Cluster 6, 24M vs. 4M	0.10529	0.0435546	1	0.143	0.062	N.S.
Ebpl	Cluster 6, 24M vs. 4M	-0.183693	0.0435883	1	0.048	0.114	N.S.
Gm15682	Cluster 6, 24M vs. 4M	0.160613	0.0436409	1	0.124	0.045	N.S.
Hdac8	Cluster 6, 24M vs. 4M	-0.0230696	0.043715	1	0.21	0.153	N.S.
mt-Nd3	Cluster 6, 24M vs. 4M	0.219177	0.0437559	1	0.448	0.301	N.S.
AC124742.1	Cluster 6, 24M vs. 4M	0.217023	0.043856	1	0.962	0.909	N.S.
Ctsl	Cluster 6, 24M vs. 4M	0.420815	0.0439622	1	0.467	0.318	N.S.
Ppil3	Cluster 6, 24M vs. 4M	-0.216551	0.0441212	1	0.076	0.165	N.S.
Cemip2	Cluster 6, 24M vs. 4M	-0.18714	0.0442401	1	0.038	0.108	N.S.
Morf4l1-ps1	Cluster 6, 24M vs. 4M	-0.22939	0.0443661	1	0.324	0.358	N.S.
Cd44	Cluster 6, 24M vs. 4M	-0.323395	0.0444094	1	0.876	0.932	N.S.
Slmap	Cluster 6, 24M vs. 4M	0.198006	0.0444895	1	0.305	0.176	N.S.
Ppp1ccb	Cluster 6, 24M vs. 4M	0.058435	0.0445839	1	0.2	0.125	N.S.
mt-Tl1	Cluster 6, 24M vs. 4M	-0.280245	0.0445849	1	0.21	0.301	N.S.
Htr7	Cluster 6, 24M vs. 4M	0.197828	0.0446337	1	0.124	0.045	N.S.
Mrpl14	Cluster 6, 24M vs. 4M	0.161847	0.0447693	1	0.562	0.415	N.S.
Gm20489	Cluster 6, 24M vs. 4M	-0.26897	0.0449629	1	0.781	0.83	N.S.
Nktr	Cluster 6, 24M vs. 4M	-0.165713	0.0449955	1	0.505	0.483	N.S.
Grk3	Cluster 6, 24M vs. 4M	-0.319368	0.0450684	1	0.524	0.608	N.S.
Enox1	Cluster 6, 24M vs. 4M	0.065919	0.0452623	1	0.295	0.205	N.S.
Mrpl42	Cluster 6, 24M vs. 4M	0.107106	0.0453644	1	0.457	0.335	N.S.
Atp5d	Cluster 6, 24M vs. 4M	-0.100277	0.0453696	1	0.686	0.631	N.S.
Clec12a	Cluster 6, 24M vs. 4M	0.166225	0.0454102	1	0.61	0.466	N.S.
Ell	Cluster 6, 24M vs. 4M	0.191599	0.0454211	1	0.162	0.068	N.S.
Mdh1	Cluster 6, 24M vs. 4M	-0.115374	0.0454869	1	0.61	0.562	N.S.
Cnot9	Cluster 6, 24M vs. 4M	0.148059	0.0455201	1	0.152	0.062	N.S.
Atg16l2	Cluster 6, 24M vs. 4M	-0.0289175	0.0457638	1	0.105	0.068	N.S.
Ascc1	Cluster 6, 24M vs. 4M	-0.125358	0.0457764	1	0.076	0.102	N.S.
Gm8451	Cluster 6, 24M vs. 4M	0.24494	0.0458671	1	0.867	0.812	N.S.
Acbd5	Cluster 6, 24M vs. 4M	-0.042515	0.0460302	1	0.21	0.176	N.S.
Ccl2	Cluster 6, 24M vs. 4M	-0.802681	0.0461518	1	0.429	0.494	N.S.
Gm15283	Cluster 6, 24M vs. 4M	0.197286	0.0462545	1	0.114	0.04	N.S.
Gm3448	Cluster 6, 24M vs. 4M	0.11717	0.0463793	1	0.114	0.04	N.S.
Filip1l	Cluster 6, 24M vs. 4M	-0.311869	0.046648	1	0.476	0.517	N.S.
Hpgd	Cluster 6, 24M vs. 4M	-0.178659	0.0468295	1	0.152	0.261	N.S.
Zbp1	Cluster 6, 24M vs. 4M	-0.275253	0.0468525	1	0.857	0.875	N.S.
Gm24265	Cluster 6, 24M vs. 4M	0.213995	0.0468676	1	0.133	0.051	N.S.
Slc20a1	Cluster 6, 24M vs. 4M	0.0681669	0.0469086	1	0.152	0.08	N.S.
Wdfy4	Cluster 6, 24M vs. 4M	-0.264893	0.0469671	1	0.333	0.415	N.S.
Ifitm6	Cluster 6, 24M vs. 4M	-0.370188	0.0470143	1	0.762	0.801	N.S.
Exosc5	Cluster 6, 24M vs. 4M	0.180784	0.0470478	1	0.333	0.205	N.S.
Rpl28	Cluster 6, 24M vs. 4M	0.230834	0.0470488	1	0.933	0.864	N.S.
Polr2e	Cluster 6, 24M vs. 4M	0.0379119	0.047232	1	0.438	0.335	N.S.
Psmd8	Cluster 6, 24M vs. 4M	-0.0458961	0.0472411	1	0.81	0.722	N.S.
Hmga1b	Cluster 6, 24M vs. 4M	0.0163196	0.0472913	1	0.21	0.148	N.S.
Nfkb2	Cluster 6, 24M vs. 4M	-0.31544	0.0473492	1	0.238	0.369	N.S.
Arpp19	Cluster 6, 24M vs. 4M	-0.174379	0.0474018	1	0.743	0.739	N.S.
Apoc2	Cluster 6, 24M vs. 4M	0.380966	0.0474162	1	0.667	0.528	N.S.
Nbeal2	Cluster 6, 24M vs. 4M	0.146641	0.0475893	1	0.257	0.148	N.S.
Traf1	Cluster 6, 24M vs. 4M	-0.141888	0.0475937	1	0.543	0.477	N.S.
Becn1	Cluster 6, 24M vs. 4M	0.11714	0.0475957	1	0.505	0.375	N.S.
Xpo7	Cluster 6, 24M vs. 4M	0.130577	0.0476396	1	0.21	0.114	N.S.
Hint2	Cluster 6, 24M vs. 4M	-0.170846	0.0477341	1	0.143	0.199	N.S.
Adgrg6	Cluster 6, 24M vs. 4M	0.205269	0.0477599	1	0.286	0.165	N.S.
Cxcr3	Cluster 6, 24M vs. 4M	0.287369	0.0480052	1	0.333	0.25	N.S.
Bax	Cluster 6, 24M vs. 4M	0.242507	0.0480096	1	0.429	0.284	N.S.
2900097C17Rik	Cluster 6, 24M vs. 4M	0.0809816	0.0481578	1	0.324	0.233	N.S.
Serpina3f	Cluster 6, 24M vs. 4M	-0.168149	0.0482256	1	0.038	0.114	N.S.
S100a11	Cluster 6, 24M vs. 4M	-0.34033	0.0482525	1	0.962	0.955	N.S.
Rnf180	Cluster 6, 24M vs. 4M	0.170883	0.0482985	1	0.114	0.04	N.S.
Hnrnpul2	Cluster 6, 24M vs. 4M	0.022948	0.0483111	1	0.229	0.165	N.S.
Pdcd1lg2	Cluster 6, 24M vs. 4M	-0.254001	0.0483149	1	0.048	0.108	N.S.
Slc7a1	Cluster 6, 24M vs. 4M	-0.219503	0.0483164	1	0.057	0.148	N.S.
Gm10275	Cluster 6, 24M vs. 4M	0.280337	0.0483447	1	0.457	0.341	N.S.
Hp	Cluster 6, 24M vs. 4M	-0.0390508	0.0483515	1	0.629	0.5	N.S.
Tmem176b	Cluster 6, 24M vs. 4M	0.396886	0.0483713	1	0.419	0.29	N.S.
Rpl29	Cluster 6, 24M vs. 4M	0.249447	0.0483863	1	0.857	0.778	N.S.
Heatr1	Cluster 6, 24M vs. 4M	0.0425582	0.048508	1	0.2	0.125	N.S.
C1galt1c1	Cluster 6, 24M vs. 4M	-0.218933	0.0485187	1	0.133	0.25	N.S.
Cinp	Cluster 6, 24M vs. 4M	0.157013	0.0486357	1	0.162	0.068	N.S.
Tbxas1	Cluster 6, 24M vs. 4M	0.313822	0.0486787	1	0.343	0.227	N.S.
Rrp36	Cluster 6, 24M vs. 4M	-0.22825	0.048816	1	0.095	0.182	N.S.
Sdhd	Cluster 6, 24M vs. 4M	0.0860753	0.0488307	1	0.59	0.472	N.S.
Brox	Cluster 6, 24M vs. 4M	0.172299	0.0489226	1	0.257	0.142	N.S.
Cd80	Cluster 6, 24M vs. 4M	-0.0258893	0.0490149	1	0.229	0.165	N.S.
Slc35f3	Cluster 6, 24M vs. 4M	0.0863942	0.0490304	1	0.333	0.233	N.S.
Abl1	Cluster 6, 24M vs. 4M	0.241347	0.049051	1	0.219	0.131	N.S.
BC051226	Cluster 6, 24M vs. 4M	-0.146598	0.0494359	1	0.095	0.119	N.S.
Tiparp	Cluster 6, 24M vs. 4M	-0.353773	0.0495294	1	0.438	0.534	N.S.
Ldha	Cluster 6, 24M vs. 4M	0.414654	0.0496636	1	0.876	0.858	N.S.
Chrac1	Cluster 6, 24M vs. 4M	-0.217127	0.050494	1	0.39	0.432	N.S.
Pdha1	Cluster 6, 24M vs. 4M	-0.17926	0.0505248	1	0.257	0.261	N.S.
Trpm4	Cluster 6, 24M vs. 4M	0.0674826	0.0508087	1	0.143	0.074	N.S.
Gm28053	Cluster 6, 24M vs. 4M	0.121976	0.0508177	1	0.419	0.301	N.S.
Ube2z	Cluster 6, 24M vs. 4M	0.00826782	0.0510592	1	0.219	0.159	N.S.
A630001G21Rik	Cluster 6, 24M vs. 4M	0.153117	0.0514105	1	0.362	0.239	N.S.
Nipsnap3b	Cluster 6, 24M vs. 4M	-0.28611	0.0515204	1	0.229	0.318	N.S.
Top1	Cluster 6, 24M vs. 4M	-0.311885	0.0516413	1	0.505	0.562	N.S.
Srsf6	Cluster 6, 24M vs. 4M	-0.261838	0.0519167	1	0.267	0.369	N.S.
Fnbp4	Cluster 6, 24M vs. 4M	0.270276	0.0519218	1	0.505	0.358	N.S.
Spp1	Cluster 6, 24M vs. 4M	0.0616395	0.0519492	1	0.438	0.585	N.S.
Phc2	Cluster 6, 24M vs. 4M	0.207411	0.0519815	1	0.343	0.21	N.S.
Bst1	Cluster 6, 24M vs. 4M	0.105432	0.0520253	1	0.229	0.131	N.S.
Cldnd1	Cluster 6, 24M vs. 4M	-0.266758	0.0520403	1	0.229	0.341	N.S.
Ulk2	Cluster 6, 24M vs. 4M	0.181967	0.0520771	1	0.181	0.085	N.S.
Pax6os1	Cluster 6, 24M vs. 4M	0.219168	0.0520813	1	0.438	0.295	N.S.
Myl12b	Cluster 6, 24M vs. 4M	-0.177649	0.0522335	1	0.895	0.966	N.S.
Trip12	Cluster 6, 24M vs. 4M	0.0502184	0.0522555	1	0.505	0.392	N.S.
Lats2	Cluster 6, 24M vs. 4M	0.147533	0.0526054	1	0.152	0.068	N.S.
Rps13-ps2	Cluster 6, 24M vs. 4M	0.244475	0.0527992	1	0.695	0.551	N.S.
Dnm2	Cluster 6, 24M vs. 4M	0.149296	0.0528353	1	0.457	0.33	N.S.
Sec14l1	Cluster 6, 24M vs. 4M	0.211152	0.0528886	1	0.219	0.199	N.S.
Ahnak	Cluster 6, 24M vs. 4M	-0.230335	0.0530088	1	0.61	0.733	N.S.
Phb2	Cluster 6, 24M vs. 4M	0.0794964	0.0530571	1	0.467	0.352	N.S.
Gm8797	Cluster 6, 24M vs. 4M	-0.228314	0.0534128	1	0.876	0.886	N.S.
Actr2	Cluster 6, 24M vs. 4M	0.120203	0.0534567	1	0.943	0.852	N.S.
Gsk3b	Cluster 6, 24M vs. 4M	0.110233	0.0535335	1	0.438	0.312	N.S.
Dnajc30	Cluster 6, 24M vs. 4M	-0.200575	0.0535452	1	0.057	0.142	N.S.
Spata13	Cluster 6, 24M vs. 4M	-0.160204	0.0536041	1	0.448	0.403	N.S.
Snap23	Cluster 6, 24M vs. 4M	0.0891031	0.0536929	1	0.562	0.432	N.S.
Marf1	Cluster 6, 24M vs. 4M	0.265446	0.0539708	1	0.2	0.097	N.S.
Rpl31	Cluster 6, 24M vs. 4M	0.125803	0.0539937	1	1	0.966	N.S.
Guk1	Cluster 6, 24M vs. 4M	-0.216384	0.0540481	1	0.086	0.182	N.S.
Gsto1	Cluster 6, 24M vs. 4M	0.268304	0.054154	1	0.657	0.511	N.S.
9330179D12Rik	Cluster 6, 24M vs. 4M	0.137195	0.0542852	1	0.133	0.051	N.S.
Bcap29	Cluster 6, 24M vs. 4M	-0.241362	0.0543268	1	0.124	0.199	N.S.
Olfr1033	Cluster 6, 24M vs. 4M	0.0450948	0.0544254	1	0.324	0.239	N.S.
Rps17	Cluster 6, 24M vs. 4M	0.254764	0.0545872	1	0.924	0.875	N.S.
Akr1b3	Cluster 6, 24M vs. 4M	-0.277407	0.0545996	1	0.467	0.568	N.S.
Pan3	Cluster 6, 24M vs. 4M	0.250253	0.0547427	1	0.419	0.278	N.S.
Selplg	Cluster 6, 24M vs. 4M	-0.150015	0.0548033	1	0.867	0.852	N.S.
Slc15a3	Cluster 6, 24M vs. 4M	-0.20202	0.0548094	1	0.657	0.642	N.S.
Pank3	Cluster 6, 24M vs. 4M	-0.223683	0.0548332	1	0.086	0.176	N.S.
Atp6v0e	Cluster 6, 24M vs. 4M	-0.128678	0.054858	1	0.952	0.909	N.S.
Gm8129	Cluster 6, 24M vs. 4M	0.224583	0.0548607	1	0.781	0.665	N.S.
Ank	Cluster 6, 24M vs. 4M	-0.116538	0.0549222	1	0.086	0.114	N.S.
Gpr31c	Cluster 6, 24M vs. 4M	0.160949	0.0549714	1	0.114	0.04	N.S.
Eif3i	Cluster 6, 24M vs. 4M	0.286538	0.055301	1	0.61	0.477	N.S.
Spidr	Cluster 6, 24M vs. 4M	-0.259284	0.0553897	1	0.114	0.21	N.S.
Drg2	Cluster 6, 24M vs. 4M	0.0819622	0.0554451	1	0.143	0.074	N.S.
6530413G14Rik	Cluster 6, 24M vs. 4M	0.157963	0.0554603	1	0.143	0.057	N.S.
Gmfg-ps	Cluster 6, 24M vs. 4M	-0.271274	0.055858	1	0.448	0.5	N.S.
2600014E21Rik	Cluster 6, 24M vs. 4M	0.259477	0.0559294	1	0.619	0.483	N.S.
Aifm2	Cluster 6, 24M vs. 4M	0.1502	0.056374	1	0.114	0.045	N.S.
Dld	Cluster 6, 24M vs. 4M	-0.244967	0.0564114	1	0.219	0.318	N.S.
Ptk2b	Cluster 6, 24M vs. 4M	-0.0109505	0.0565573	1	0.724	0.642	N.S.
Gm20547	Cluster 6, 24M vs. 4M	0.063637	0.056636	1	0.552	0.432	N.S.
Gm10282	Cluster 6, 24M vs. 4M	-0.18227	0.0568553	1	0.362	0.506	N.S.
Hibadh	Cluster 6, 24M vs. 4M	-0.181285	0.0569352	1	0.114	0.153	N.S.
Gm2682	Cluster 6, 24M vs. 4M	-0.118503	0.056949	1	0.162	0.159	N.S.
Rps19-ps11	Cluster 6, 24M vs. 4M	0.0383006	0.0569723	1	0.19	0.125	N.S.
Slbp	Cluster 6, 24M vs. 4M	-0.153355	0.057046	1	0.476	0.46	N.S.
Hspa5	Cluster 6, 24M vs. 4M	-0.242451	0.0570701	1	0.81	0.886	N.S.
Dok1	Cluster 6, 24M vs. 4M	0.0930711	0.0572608	1	0.314	0.21	N.S.
Spata5	Cluster 6, 24M vs. 4M	0.131129	0.0573479	1	0.229	0.131	N.S.
Pilrb2	Cluster 6, 24M vs. 4M	-0.139281	0.0573598	1	0.467	0.443	N.S.
Ndufa2	Cluster 6, 24M vs. 4M	0.227189	0.0577125	1	0.829	0.75	N.S.
Cxcr4	Cluster 6, 24M vs. 4M	-0.436018	0.0577797	1	0.429	0.551	N.S.
Nrros	Cluster 6, 24M vs. 4M	-0.274038	0.0578345	1	0.686	0.739	N.S.
Golga2	Cluster 6, 24M vs. 4M	0.0191375	0.0579227	1	0.171	0.114	N.S.
Sgcb	Cluster 6, 24M vs. 4M	-0.140956	0.05794	1	0.114	0.142	N.S.
Rimklb	Cluster 6, 24M vs. 4M	0.209435	0.0579869	1	0.219	0.119	N.S.
Gm6285	Cluster 6, 24M vs. 4M	0.114079	0.0580113	1	0.114	0.04	N.S.
Gm10240	Cluster 6, 24M vs. 4M	0.0750739	0.0580299	1	0.21	0.131	N.S.
Cntrl	Cluster 6, 24M vs. 4M	-0.0312594	0.0580313	1	0.352	0.295	N.S.
Gm20513	Cluster 6, 24M vs. 4M	0.213813	0.0581767	1	0.19	0.097	N.S.
Rab8b	Cluster 6, 24M vs. 4M	-0.00938055	0.0583041	1	0.695	0.597	N.S.
Cdkn2aipnl	Cluster 6, 24M vs. 4M	-0.155407	0.0583612	1	0.181	0.193	N.S.
Fcgr4	Cluster 6, 24M vs. 4M	0.175311	0.0584619	1	0.79	0.659	N.S.
Fto	Cluster 6, 24M vs. 4M	-0.0998356	0.0586111	1	0.2	0.199	N.S.
S100a1	Cluster 6, 24M vs. 4M	0.197382	0.0588101	1	0.19	0.091	N.S.
Rab39	Cluster 6, 24M vs. 4M	0.181747	0.058844	1	0.895	0.795	N.S.
Srp19	Cluster 6, 24M vs. 4M	-0.04911	0.0589761	1	0.371	0.318	N.S.
Tnfrsf11a	Cluster 6, 24M vs. 4M	0.18501	0.0589804	1	0.19	0.091	N.S.
Mrpl9	Cluster 6, 24M vs. 4M	-0.153391	0.0589945	1	0.067	0.159	N.S.
Gm2387	Cluster 6, 24M vs. 4M	0.123947	0.0593413	1	0.267	0.17	N.S.
Capns1	Cluster 6, 24M vs. 4M	0.14251	0.0593509	1	0.61	0.472	N.S.
Aco2	Cluster 6, 24M vs. 4M	-0.243623	0.0595491	1	0.2	0.324	N.S.
Gm10154	Cluster 6, 24M vs. 4M	0.210942	0.0596532	1	0.657	0.517	N.S.
Cln3	Cluster 6, 24M vs. 4M	-0.219653	0.0596667	1	0.19	0.318	N.S.
Gm19366	Cluster 6, 24M vs. 4M	0.073706	0.0599654	1	0.362	0.267	N.S.
Cdadc1	Cluster 6, 24M vs. 4M	0.212722	0.0599945	1	0.19	0.114	N.S.
Ltn1	Cluster 6, 24M vs. 4M	-0.135621	0.060022	1	0.038	0.114	N.S.
Ldlrad3	Cluster 6, 24M vs. 4M	-0.12365	0.0601675	1	0.362	0.318	N.S.
Arl14ep	Cluster 6, 24M vs. 4M	0.149201	0.0601846	1	0.124	0.045	N.S.
Gm10443	Cluster 6, 24M vs. 4M	0.260766	0.0605278	1	0.876	0.795	N.S.
Prxl2b	Cluster 6, 24M vs. 4M	0.150412	0.0605715	1	0.124	0.045	N.S.
Upf3a	Cluster 6, 24M vs. 4M	0.155744	0.0607001	1	0.124	0.045	N.S.
Uba52	Cluster 6, 24M vs. 4M	0.166225	0.0607648	1	0.981	0.994	N.S.
Ocstamp	Cluster 6, 24M vs. 4M	0.282773	0.0607757	1	0.162	0.074	N.S.
Bach2	Cluster 6, 24M vs. 4M	0.26467	0.0607765	1	0.305	0.182	N.S.
Blvrb	Cluster 6, 24M vs. 4M	-0.381835	0.0607893	1	0.476	0.449	N.S.
Gm8960	Cluster 6, 24M vs. 4M	0.267689	0.061013	1	0.562	0.438	N.S.
Rpl19-ps11	Cluster 6, 24M vs. 4M	0.16524	0.0610256	1	0.971	0.932	N.S.
Itgb2	Cluster 6, 24M vs. 4M	-0.234094	0.0610559	1	0.819	0.903	N.S.
Zdhhc20	Cluster 6, 24M vs. 4M	0.0734433	0.0612059	1	0.381	0.273	N.S.
Sil1	Cluster 6, 24M vs. 4M	0.120213	0.0613109	1	0.229	0.136	N.S.
Gm20503	Cluster 6, 24M vs. 4M	0.118262	0.061362	1	0.552	0.42	N.S.
Ssna1	Cluster 6, 24M vs. 4M	0.266051	0.0613626	1	0.476	0.335	N.S.
Mtch1	Cluster 6, 24M vs. 4M	0.205422	0.0613807	1	0.257	0.148	N.S.
Cep85l	Cluster 6, 24M vs. 4M	-0.247999	0.0613826	1	0.248	0.278	N.S.
Gls	Cluster 6, 24M vs. 4M	-0.281328	0.0613962	1	0.438	0.5	N.S.
Med13	Cluster 6, 24M vs. 4M	0.0501068	0.0614482	1	0.324	0.239	N.S.
Snrpf	Cluster 6, 24M vs. 4M	-0.1678	0.0614555	1	0.714	0.693	N.S.
mt-Tn	Cluster 6, 24M vs. 4M	0.159742	0.061468	1	0.114	0.04	N.S.
Gas7	Cluster 6, 24M vs. 4M	0.154832	0.0615729	1	0.105	0.034	N.S.
Mrps31	Cluster 6, 24M vs. 4M	0.162696	0.0617297	1	0.133	0.062	N.S.
Cpox	Cluster 6, 24M vs. 4M	0.147939	0.061742	1	0.114	0.04	N.S.
Gabrb1	Cluster 6, 24M vs. 4M	0.0917201	0.0617463	1	0.143	0.068	N.S.
Gm6394	Cluster 6, 24M vs. 4M	0.253466	0.0618733	1	0.638	0.506	N.S.
Irf2bpl	Cluster 6, 24M vs. 4M	-0.258746	0.0620414	1	0.105	0.17	N.S.
Pou2f1	Cluster 6, 24M vs. 4M	-0.128834	0.0623124	1	0.162	0.176	N.S.
Bod1l	Cluster 6, 24M vs. 4M	-0.269322	0.0624609	1	0.143	0.244	N.S.
Ube2r2	Cluster 6, 24M vs. 4M	0.277616	0.062472	1	0.362	0.244	N.S.
Ubl7	Cluster 6, 24M vs. 4M	0.061812	0.062501	1	0.219	0.136	N.S.
Gm10080	Cluster 6, 24M vs. 4M	0.16541	0.062613	1	0.314	0.199	N.S.
Nup133	Cluster 6, 24M vs. 4M	0.147853	0.0626847	1	0.105	0.034	N.S.
Gstp3	Cluster 6, 24M vs. 4M	0.118623	0.0626853	1	0.105	0.034	N.S.
Gpcpd1	Cluster 6, 24M vs. 4M	-0.401319	0.0627134	1	0.448	0.511	N.S.
A530032D15Rik	Cluster 6, 24M vs. 4M	0.179896	0.0627598	1	0.21	0.108	N.S.
Chp1	Cluster 6, 24M vs. 4M	0.176755	0.062765	1	0.39	0.261	N.S.
Cfap36	Cluster 6, 24M vs. 4M	-0.13579	0.0627717	1	0.086	0.125	N.S.
Ppih	Cluster 6, 24M vs. 4M	0.0850668	0.0629182	1	0.219	0.136	N.S.
Scp2-ps2	Cluster 6, 24M vs. 4M	-0.245443	0.0629957	1	0.448	0.5	N.S.
Appbp2	Cluster 6, 24M vs. 4M	-0.261161	0.0630374	1	0.162	0.278	N.S.
Pou2f2	Cluster 6, 24M vs. 4M	-0.172078	0.0630995	1	0.657	0.625	N.S.
Cetn3	Cluster 6, 24M vs. 4M	-0.27899	0.0633894	1	0.324	0.449	N.S.
Cr1l	Cluster 6, 24M vs. 4M	-0.134327	0.0634157	1	0.362	0.347	N.S.
Shisa5	Cluster 6, 24M vs. 4M	-0.103058	0.0634514	1	1	0.983	N.S.
Clec4a1	Cluster 6, 24M vs. 4M	-0.173663	0.0634731	1	0.771	0.733	N.S.
Crlf2	Cluster 6, 24M vs. 4M	-0.230178	0.0637564	1	0.305	0.364	N.S.
Rpl36	Cluster 6, 24M vs. 4M	0.0657265	0.063993	1	0.99	0.938	N.S.
Ndufa1	Cluster 6, 24M vs. 4M	-0.166556	0.0641846	1	0.79	0.818	N.S.
Gm13192	Cluster 6, 24M vs. 4M	0.172741	0.064212	1	0.248	0.136	N.S.
Tnf	Cluster 6, 24M vs. 4M	-0.220902	0.0643665	1	0.105	0.21	N.S.
Rcbtb2	Cluster 6, 24M vs. 4M	0.162529	0.0643721	1	0.295	0.182	N.S.
Rab2a	Cluster 6, 24M vs. 4M	0.117441	0.0645754	1	0.629	0.5	N.S.
Vrk3	Cluster 6, 24M vs. 4M	0.0233943	0.0646075	1	0.267	0.193	N.S.
Tspan13	Cluster 6, 24M vs. 4M	0.0320192	0.0646196	1	0.581	0.483	N.S.
Irak3	Cluster 6, 24M vs. 4M	-0.281657	0.0646537	1	0.105	0.188	N.S.
Atg2a	Cluster 6, 24M vs. 4M	-0.213713	0.0646891	1	0.124	0.205	N.S.
Nsrp1	Cluster 6, 24M vs. 4M	-0.125429	0.0647291	1	0.362	0.33	N.S.
Fyn	Cluster 6, 24M vs. 4M	-0.377165	0.0647751	1	0.438	0.557	N.S.
Clec4b1	Cluster 6, 24M vs. 4M	0.133806	0.0648879	1	0.143	0.062	N.S.
Rreb1	Cluster 6, 24M vs. 4M	0.198045	0.0650402	1	0.476	0.347	N.S.
Cd28	Cluster 6, 24M vs. 4M	0.198369	0.0650805	1	0.248	0.136	N.S.
Gpatch2	Cluster 6, 24M vs. 4M	0.16745	0.0651201	1	0.124	0.062	N.S.
Neurl3	Cluster 6, 24M vs. 4M	0.285681	0.0652861	1	0.619	0.483	N.S.
Nfatc1	Cluster 6, 24M vs. 4M	0.137235	0.0657669	1	0.333	0.222	N.S.
H1f4	Cluster 6, 24M vs. 4M	0.0605599	0.0658094	1	0.133	0.068	N.S.
Pacs1	Cluster 6, 24M vs. 4M	0.205958	0.0658557	1	0.324	0.199	N.S.
Copb1	Cluster 6, 24M vs. 4M	-0.249831	0.0659475	1	0.286	0.415	N.S.
Rpl10	Cluster 6, 24M vs. 4M	0.187019	0.0659581	1	0.971	0.977	N.S.
Crot	Cluster 6, 24M vs. 4M	-0.0442988	0.0660295	1	0.229	0.193	N.S.
Iigp1	Cluster 6, 24M vs. 4M	-0.0483226	0.0660606	1	0.276	0.216	N.S.
Eya3	Cluster 6, 24M vs. 4M	-0.235824	0.0661312	1	0.143	0.21	N.S.
Atp9b	Cluster 6, 24M vs. 4M	-0.0353444	0.0662836	1	0.286	0.233	N.S.
Sdcbp	Cluster 6, 24M vs. 4M	-0.111039	0.0663127	1	0.905	0.852	N.S.
Clasp2	Cluster 6, 24M vs. 4M	-0.239662	0.0663498	1	0.19	0.222	N.S.
Nop14	Cluster 6, 24M vs. 4M	0.0165042	0.0664525	1	0.114	0.074	N.S.
Gm8624	Cluster 6, 24M vs. 4M	0.222845	0.0664795	1	0.895	0.818	N.S.
Wdr37	Cluster 6, 24M vs. 4M	0.0254845	0.0665828	1	0.276	0.205	N.S.
Stau1	Cluster 6, 24M vs. 4M	0.146788	0.0666697	1	0.229	0.131	N.S.
Gm26377	Cluster 6, 24M vs. 4M	0.169411	0.0667278	1	1	0.977	N.S.
Tnks2	Cluster 6, 24M vs. 4M	0.290091	0.0668138	1	0.381	0.273	N.S.
Mdm4	Cluster 6, 24M vs. 4M	0.242269	0.0669731	1	0.324	0.21	N.S.
Chchd2	Cluster 6, 24M vs. 4M	-0.225511	0.0670335	1	0.743	0.773	N.S.
Clp1	Cluster 6, 24M vs. 4M	-0.0693687	0.0670436	1	0.114	0.108	N.S.
Ankrd17	Cluster 6, 24M vs. 4M	0.250688	0.0671013	1	0.457	0.386	N.S.
Gm13031	Cluster 6, 24M vs. 4M	0.0391037	0.0671818	1	0.105	0.057	N.S.
Ywhag	Cluster 6, 24M vs. 4M	-0.224664	0.0672714	1	0.381	0.523	N.S.
Tpm1	Cluster 6, 24M vs. 4M	0.0358253	0.0674198	1	0.114	0.062	N.S.
Knop1	Cluster 6, 24M vs. 4M	0.185202	0.0675106	1	0.171	0.08	N.S.
Gm20529	Cluster 6, 24M vs. 4M	-0.126886	0.0675267	1	0.038	0.114	N.S.
5031425E22Rik	Cluster 6, 24M vs. 4M	-0.0930739	0.0675846	1	0.162	0.148	N.S.
Taf5l	Cluster 6, 24M vs. 4M	-0.16824	0.0676935	1	0.048	0.114	N.S.
Lgmn	Cluster 6, 24M vs. 4M	0.408102	0.0678606	1	0.943	0.886	N.S.
Gpd2	Cluster 6, 24M vs. 4M	-0.349239	0.0680648	1	0.305	0.415	N.S.
Cnp	Cluster 6, 24M vs. 4M	-0.0578158	0.0682066	1	0.371	0.324	N.S.
Smim4	Cluster 6, 24M vs. 4M	0.275912	0.0682139	1	0.41	0.29	N.S.
Nudc	Cluster 6, 24M vs. 4M	0.238128	0.0682532	1	0.371	0.25	N.S.
Leng1	Cluster 6, 24M vs. 4M	0.154916	0.0687132	1	0.162	0.074	N.S.
Gm14165	Cluster 6, 24M vs. 4M	0.138845	0.0688383	1	0.657	0.523	N.S.
Adipor1	Cluster 6, 24M vs. 4M	-0.281535	0.0692988	1	0.371	0.438	N.S.
Isg15	Cluster 6, 24M vs. 4M	-0.143014	0.0702046	1	0.943	0.898	N.S.
Xpo4	Cluster 6, 24M vs. 4M	0.142884	0.0702627	1	0.152	0.068	N.S.
Dhx32	Cluster 6, 24M vs. 4M	0.206871	0.0702678	1	0.257	0.176	N.S.
Orc4	Cluster 6, 24M vs. 4M	0.0591911	0.0708793	1	0.21	0.131	N.S.
Mtif3	Cluster 6, 24M vs. 4M	-0.0166649	0.0710832	1	0.105	0.074	N.S.
Dap	Cluster 6, 24M vs. 4M	0.0663476	0.071157	1	0.505	0.403	N.S.
Wdfy3	Cluster 6, 24M vs. 4M	0.108701	0.0711726	1	0.219	0.131	N.S.
Plin2	Cluster 6, 24M vs. 4M	-0.200265	0.0711955	1	0.533	0.614	N.S.
Uimc1	Cluster 6, 24M vs. 4M	0.165985	0.0712531	1	0.333	0.222	N.S.
Nol10	Cluster 6, 24M vs. 4M	-0.16622	0.0716457	1	0.048	0.108	N.S.
Tefm	Cluster 6, 24M vs. 4M	-0.187489	0.0716608	1	0.038	0.108	N.S.
Micu2	Cluster 6, 24M vs. 4M	0.216124	0.0717537	1	0.267	0.153	N.S.
Phip	Cluster 6, 24M vs. 4M	-0.150809	0.0717625	1	0.448	0.432	N.S.
Spty2d1	Cluster 6, 24M vs. 4M	-0.0736684	0.0718605	1	0.343	0.307	N.S.
Lman2	Cluster 6, 24M vs. 4M	-0.376433	0.0721911	1	0.552	0.682	N.S.
Lrrc59	Cluster 6, 24M vs. 4M	-0.227287	0.0721953	1	0.162	0.278	N.S.
Gm50058	Cluster 6, 24M vs. 4M	0.0886812	0.0722196	1	0.143	0.074	N.S.
Isy1	Cluster 6, 24M vs. 4M	0.115534	0.0724157	1	0.2	0.108	N.S.
Tsnax	Cluster 6, 24M vs. 4M	0.122933	0.0725557	1	0.21	0.119	N.S.
Ifi211	Cluster 6, 24M vs. 4M	-0.113047	0.0727743	1	0.952	0.881	N.S.
Usp24	Cluster 6, 24M vs. 4M	0.0924112	0.0728935	1	0.124	0.057	N.S.
Trbc2	Cluster 6, 24M vs. 4M	0.184488	0.0730368	1	0.714	0.58	N.S.
Eif3j1	Cluster 6, 24M vs. 4M	0.213364	0.0730564	1	0.314	0.193	N.S.
Pld3	Cluster 6, 24M vs. 4M	-0.147823	0.0732877	1	0.305	0.301	N.S.
Slirp	Cluster 6, 24M vs. 4M	0.250253	0.0734125	1	0.695	0.562	N.S.
Rangap1	Cluster 6, 24M vs. 4M	-0.257441	0.0734624	1	0.162	0.239	N.S.
Tram1	Cluster 6, 24M vs. 4M	0.0752417	0.0735423	1	0.486	0.375	N.S.
Snx14	Cluster 6, 24M vs. 4M	0.157683	0.0735785	1	0.152	0.068	N.S.
Prkag2	Cluster 6, 24M vs. 4M	-0.0289663	0.073593	1	0.162	0.131	N.S.
Trp53inp2	Cluster 6, 24M vs. 4M	-0.173653	0.0737097	1	0.076	0.119	N.S.
Gzmb	Cluster 6, 24M vs. 4M	-0.161779	0.0738473	1	0.933	0.932	N.S.
Bcat2	Cluster 6, 24M vs. 4M	-0.137021	0.0738619	1	0.086	0.114	N.S.
Gon4l	Cluster 6, 24M vs. 4M	-0.141473	0.0739621	1	0.162	0.188	N.S.
Spg21	Cluster 6, 24M vs. 4M	0.192412	0.0743112	1	0.505	0.369	N.S.
Usp14	Cluster 6, 24M vs. 4M	0.0250931	0.0745401	1	0.248	0.17	N.S.
Gm22759	Cluster 6, 24M vs. 4M	-0.023728	0.0746356	1	0.19	0.153	N.S.
Gnas	Cluster 6, 24M vs. 4M	0.0520473	0.0747074	1	0.819	0.71	N.S.
Mtarc2	Cluster 6, 24M vs. 4M	-0.0779075	0.0747606	1	0.371	0.341	N.S.
Btbd7	Cluster 6, 24M vs. 4M	-0.255658	0.0748906	1	0.162	0.278	N.S.
Hbs1l	Cluster 6, 24M vs. 4M	0.133559	0.0749131	1	0.19	0.102	N.S.
Poldip3	Cluster 6, 24M vs. 4M	0.0300038	0.0751561	1	0.324	0.239	N.S.
Abhd5	Cluster 6, 24M vs. 4M	-0.188877	0.0751779	1	0.076	0.159	N.S.
Rest	Cluster 6, 24M vs. 4M	0.240122	0.0752857	1	0.257	0.153	N.S.
Snhg16	Cluster 6, 24M vs. 4M	0.0901609	0.0753029	1	0.105	0.04	N.S.
Oasl2	Cluster 6, 24M vs. 4M	-0.0797282	0.0753108	1	0.8	0.733	N.S.
Lars	Cluster 6, 24M vs. 4M	0.231356	0.0753744	1	0.419	0.29	N.S.
Gm6181	Cluster 6, 24M vs. 4M	0.0620632	0.0753843	1	0.276	0.188	N.S.
Reep5	Cluster 6, 24M vs. 4M	0.0414586	0.0754119	1	0.8	0.699	N.S.
Gm5869	Cluster 6, 24M vs. 4M	0.148	0.0754241	1	0.152	0.068	N.S.
Gm7429	Cluster 6, 24M vs. 4M	0.116325	0.0754336	1	0.305	0.199	N.S.
Tapbp	Cluster 6, 24M vs. 4M	-0.00136336	0.0754807	1	0.914	0.841	N.S.
Plxnc1	Cluster 6, 24M vs. 4M	-0.142289	0.0755601	1	0.095	0.136	N.S.
Tcf3	Cluster 6, 24M vs. 4M	0.144656	0.0755816	1	0.114	0.045	N.S.
Gm20900	Cluster 6, 24M vs. 4M	0.241459	0.0756286	1	0.61	0.477	N.S.
Sec31a	Cluster 6, 24M vs. 4M	-0.130786	0.0756308	1	0.057	0.136	N.S.
Gm43552	Cluster 6, 24M vs. 4M	0.152963	0.0756526	1	0.495	0.364	N.S.
Atp6v0b	Cluster 6, 24M vs. 4M	-0.148521	0.0757239	1	0.705	0.682	N.S.
Stx6	Cluster 6, 24M vs. 4M	-0.0121105	0.0758359	1	0.19	0.142	N.S.
Specc1	Cluster 6, 24M vs. 4M	-0.145084	0.0758914	1	0.19	0.188	N.S.
Gm12033	Cluster 6, 24M vs. 4M	0.215946	0.0759204	1	0.19	0.102	N.S.
Pnpo	Cluster 6, 24M vs. 4M	0.158168	0.0760361	1	0.162	0.074	N.S.
Gm5786	Cluster 6, 24M vs. 4M	0.0186263	0.0760378	1	0.19	0.131	N.S.
Pofut2	Cluster 6, 24M vs. 4M	-0.0520956	0.0760546	1	0.257	0.227	N.S.
Limd2	Cluster 6, 24M vs. 4M	-0.20942	0.0767315	1	0.667	0.653	N.S.
Srp54b	Cluster 6, 24M vs. 4M	-0.0213921	0.076903	1	0.181	0.136	N.S.
Pi4ka	Cluster 6, 24M vs. 4M	-0.047354	0.0770238	1	0.229	0.188	N.S.
Pebp1	Cluster 6, 24M vs. 4M	0.179588	0.0771162	1	0.286	0.244	N.S.
Alg5	Cluster 6, 24M vs. 4M	-0.214201	0.0772216	1	0.171	0.284	N.S.
Nr4a3	Cluster 6, 24M vs. 4M	-0.219345	0.0773159	1	0.076	0.136	N.S.
Ap2b1	Cluster 6, 24M vs. 4M	0.107992	0.0774522	1	0.495	0.375	N.S.
Dusp2	Cluster 6, 24M vs. 4M	-0.324011	0.0775845	1	0.276	0.33	N.S.
Yy1	Cluster 6, 24M vs. 4M	0.0292699	0.0775912	1	0.238	0.17	N.S.
Nuak2	Cluster 6, 24M vs. 4M	-0.217634	0.0776559	1	0.286	0.307	N.S.
Gpatch2l	Cluster 6, 24M vs. 4M	-0.251021	0.0777061	1	0.2	0.261	N.S.
Phkg2	Cluster 6, 24M vs. 4M	-0.247246	0.0778461	1	0.171	0.227	N.S.
Cyfip2	Cluster 6, 24M vs. 4M	-0.2971	0.0778664	1	0.467	0.562	N.S.
Gm5835	Cluster 6, 24M vs. 4M	-0.151461	0.0778936	1	0.124	0.159	N.S.
Arpc5l	Cluster 6, 24M vs. 4M	-0.258303	0.0779851	1	0.267	0.381	N.S.
Atp8b2	Cluster 6, 24M vs. 4M	0.110952	0.0781025	1	0.143	0.068	N.S.
S1pr5	Cluster 6, 24M vs. 4M	-0.273291	0.0782529	1	0.114	0.176	N.S.
Ccl4	Cluster 6, 24M vs. 4M	-0.384753	0.0783306	1	0.667	0.75	N.S.
Gm10132	Cluster 6, 24M vs. 4M	0.203493	0.0783664	1	0.733	0.602	N.S.
Gm12630	Cluster 6, 24M vs. 4M	0.0918829	0.0784228	1	0.486	0.381	N.S.
Gm4786	Cluster 6, 24M vs. 4M	0.227097	0.0784957	1	0.8	0.716	N.S.
Ube2k	Cluster 6, 24M vs. 4M	-0.167183	0.0785927	1	0.514	0.511	N.S.
Mrps28	Cluster 6, 24M vs. 4M	-0.271897	0.0786656	1	0.619	0.705	N.S.
Dynlt1c	Cluster 6, 24M vs. 4M	0.096627	0.0786836	1	0.438	0.324	N.S.
Slco3a1	Cluster 6, 24M vs. 4M	-0.187112	0.0787086	1	0.267	0.273	N.S.
Rhbdf2	Cluster 6, 24M vs. 4M	0.233096	0.0788429	1	0.295	0.182	N.S.
Tnpo3	Cluster 6, 24M vs. 4M	0.0971461	0.0788443	1	0.276	0.176	N.S.
Fndc3a	Cluster 6, 24M vs. 4M	-0.226771	0.0788562	1	0.638	0.636	N.S.
Ccndbp1	Cluster 6, 24M vs. 4M	-0.0509826	0.078858	1	0.314	0.267	N.S.
U2af1	Cluster 6, 24M vs. 4M	-0.193947	0.0790653	1	0.505	0.523	N.S.
Rbm28	Cluster 6, 24M vs. 4M	-0.0412607	0.0792896	1	0.152	0.125	N.S.
Ptma	Cluster 6, 24M vs. 4M	-0.136723	0.0793558	1	0.99	1	N.S.
Tars	Cluster 6, 24M vs. 4M	0.0854716	0.0794064	1	0.19	0.114	N.S.
Rab43	Cluster 6, 24M vs. 4M	-0.0170077	0.0795302	1	0.267	0.216	N.S.
Anxa1	Cluster 6, 24M vs. 4M	-0.134347	0.0795542	1	0.581	0.534	N.S.
Smarcb1	Cluster 6, 24M vs. 4M	0.162425	0.0797989	1	0.229	0.125	N.S.
Nkap	Cluster 6, 24M vs. 4M	-0.235728	0.080034	1	0.219	0.341	N.S.
Prpf6	Cluster 6, 24M vs. 4M	0.234916	0.0801585	1	0.314	0.205	N.S.
Psd4	Cluster 6, 24M vs. 4M	-0.199906	0.0801598	1	0.105	0.188	N.S.
Gm21983	Cluster 6, 24M vs. 4M	0.121993	0.0802292	1	0.267	0.165	N.S.
Rela	Cluster 6, 24M vs. 4M	-0.0794516	0.0802807	1	0.21	0.205	N.S.
Mef2d	Cluster 6, 24M vs. 4M	-0.192038	0.0802877	1	0.362	0.398	N.S.
Aif1	Cluster 6, 24M vs. 4M	0.0407572	0.0803694	1	0.952	0.875	N.S.
Rpl13	Cluster 6, 24M vs. 4M	0.0978708	0.0804011	1	0.99	0.994	N.S.
Trip11	Cluster 6, 24M vs. 4M	0.041597	0.0804521	1	0.314	0.233	N.S.
mt-Co2	Cluster 6, 24M vs. 4M	0.189124	0.0805282	1	1	1	N.S.
Polr3h	Cluster 6, 24M vs. 4M	0.108312	0.0805875	1	0.143	0.068	N.S.
Rpl30-ps9	Cluster 6, 24M vs. 4M	0.10644	0.0812117	1	0.21	0.119	N.S.
Apc	Cluster 6, 24M vs. 4M	-0.244873	0.0812616	1	0.133	0.239	N.S.
Ttc7b	Cluster 6, 24M vs. 4M	-0.204144	0.0812844	1	0.105	0.188	N.S.
Rps19-ps7	Cluster 6, 24M vs. 4M	-0.0656705	0.0813802	1	0.514	0.46	N.S.
Usf3	Cluster 6, 24M vs. 4M	-0.244788	0.081479	1	0.181	0.239	N.S.
Tecr	Cluster 6, 24M vs. 4M	-0.246568	0.0817958	1	0.352	0.466	N.S.
Gm4070	Cluster 6, 24M vs. 4M	-0.249204	0.0818328	1	0.81	0.892	N.S.
Taldo1	Cluster 6, 24M vs. 4M	-0.242059	0.0818594	1	0.971	0.955	N.S.
Fmnl1	Cluster 6, 24M vs. 4M	-0.217889	0.0819092	1	0.619	0.636	N.S.
Tsg101	Cluster 6, 24M vs. 4M	0.0851316	0.0819238	1	0.438	0.335	N.S.
Mrps11	Cluster 6, 24M vs. 4M	0.196191	0.0820636	1	0.219	0.119	N.S.
Tsen34	Cluster 6, 24M vs. 4M	0.11682	0.0821785	1	0.114	0.045	N.S.
M6pr	Cluster 6, 24M vs. 4M	0.0389923	0.0823449	1	0.819	0.716	N.S.
Smyd3	Cluster 6, 24M vs. 4M	0.176218	0.0823555	1	0.19	0.256	N.S.
Gm15500	Cluster 6, 24M vs. 4M	0.240838	0.0824982	1	0.752	0.67	N.S.
Srxn1	Cluster 6, 24M vs. 4M	-0.301825	0.0824988	1	0.124	0.153	N.S.
Uxt	Cluster 6, 24M vs. 4M	-0.0644715	0.0825485	1	0.114	0.108	N.S.
Hcst	Cluster 6, 24M vs. 4M	0.244489	0.0825553	1	0.638	0.517	N.S.
Chchd3	Cluster 6, 24M vs. 4M	0.156727	0.0826146	1	0.352	0.233	N.S.
Cbx4	Cluster 6, 24M vs. 4M	0.107389	0.0826925	1	0.238	0.142	N.S.
Uba3	Cluster 6, 24M vs. 4M	-0.0981934	0.0827867	1	0.143	0.142	N.S.
Mrpl19	Cluster 6, 24M vs. 4M	0.005184	0.0829423	1	0.171	0.125	N.S.
Hprt	Cluster 6, 24M vs. 4M	0.105556	0.0831424	1	0.657	0.534	N.S.
Lrrc25	Cluster 6, 24M vs. 4M	-0.0529869	0.0832053	1	0.648	0.574	N.S.
Rock1	Cluster 6, 24M vs. 4M	-0.284796	0.0832112	1	0.59	0.642	N.S.
Acp5	Cluster 6, 24M vs. 4M	0.154743	0.0832646	1	0.457	0.33	N.S.
Mrpl23-ps1	Cluster 6, 24M vs. 4M	0.197685	0.0833372	1	0.419	0.29	N.S.
Skiv2l	Cluster 6, 24M vs. 4M	0.0653793	0.0835568	1	0.21	0.131	N.S.
Echs1	Cluster 6, 24M vs. 4M	0.0830814	0.0835978	1	0.333	0.239	N.S.
Gm12918	Cluster 6, 24M vs. 4M	0.204328	0.0836373	1	0.943	0.886	N.S.
Tmem131	Cluster 6, 24M vs. 4M	-0.301826	0.0837814	1	0.495	0.54	N.S.
Slc43a2	Cluster 6, 24M vs. 4M	0.233637	0.0838883	1	0.457	0.324	N.S.
Clcn4	Cluster 6, 24M vs. 4M	-0.0941116	0.083891	1	0.286	0.273	N.S.
Hacd4	Cluster 6, 24M vs. 4M	0.180602	0.0839458	1	0.438	0.312	N.S.
Rpl7l1	Cluster 6, 24M vs. 4M	0.206407	0.083989	1	0.457	0.324	N.S.
Pptc7	Cluster 6, 24M vs. 4M	0.375965	0.0840068	1	0.21	0.131	N.S.
Slc28a2	Cluster 6, 24M vs. 4M	0.239149	0.0842347	1	0.314	0.199	N.S.
Ccng2	Cluster 6, 24M vs. 4M	-0.0968308	0.0842545	1	0.114	0.119	N.S.
Srsf5	Cluster 6, 24M vs. 4M	-0.133942	0.0843524	1	0.867	0.824	N.S.
Slc66a2	Cluster 6, 24M vs. 4M	-0.140112	0.0844021	1	0.152	0.176	N.S.
Cul3	Cluster 6, 24M vs. 4M	0.207028	0.0845201	1	0.352	0.233	N.S.
Tmem170b	Cluster 6, 24M vs. 4M	0.093017	0.0845804	1	0.181	0.102	N.S.
Gm6988	Cluster 6, 24M vs. 4M	0.156311	0.0847344	1	0.457	0.335	N.S.
Gm4332	Cluster 6, 24M vs. 4M	0.109931	0.0848618	1	0.41	0.301	N.S.
Dhx30	Cluster 6, 24M vs. 4M	0.1637	0.0849802	1	0.133	0.057	N.S.
Cndp2	Cluster 6, 24M vs. 4M	-0.245746	0.0850422	1	0.41	0.46	N.S.
Hlcs	Cluster 6, 24M vs. 4M	-0.241229	0.0855993	1	0.581	0.608	N.S.
Capza1-ps1	Cluster 6, 24M vs. 4M	0.226995	0.0856367	1	0.438	0.307	N.S.
Gimap8	Cluster 6, 24M vs. 4M	0.165267	0.0856831	1	0.143	0.062	N.S.
Rps18-ps3	Cluster 6, 24M vs. 4M	0.132094	0.0857107	1	0.695	0.568	N.S.
Marchf6	Cluster 6, 24M vs. 4M	0.203531	0.0857577	1	0.276	0.165	N.S.
Slc12a9	Cluster 6, 24M vs. 4M	0.240895	0.0861357	1	0.267	0.165	N.S.
Gpalpp1	Cluster 6, 24M vs. 4M	0.108429	0.0864769	1	0.171	0.091	N.S.
Hmbox1	Cluster 6, 24M vs. 4M	-0.184284	0.0865826	1	0.067	0.136	N.S.
Pros1	Cluster 6, 24M vs. 4M	-0.0518512	0.0866039	1	0.114	0.091	N.S.
Oas3	Cluster 6, 24M vs. 4M	-0.1945	0.0866698	1	0.505	0.511	N.S.
Usp25	Cluster 6, 24M vs. 4M	0.126827	0.0868203	1	0.79	0.67	N.S.
BC028528	Cluster 6, 24M vs. 4M	-0.157746	0.0869921	1	0.752	0.716	N.S.
Hsd17b12	Cluster 6, 24M vs. 4M	-0.193534	0.0870661	1	0.362	0.398	N.S.
Gm10925	Cluster 6, 24M vs. 4M	0.135803	0.0871311	1	0.99	1	N.S.
Tnfrsf12a	Cluster 6, 24M vs. 4M	-0.213726	0.0871512	1	0.124	0.188	N.S.
Rpl3-ps2	Cluster 6, 24M vs. 4M	0.143985	0.087207	1	0.229	0.131	N.S.
Ccr5	Cluster 6, 24M vs. 4M	0.290199	0.0872512	1	0.486	0.358	N.S.
Actn4	Cluster 6, 24M vs. 4M	0.228576	0.0872522	1	0.448	0.33	N.S.
Zfp710	Cluster 6, 24M vs. 4M	-0.248773	0.0872807	1	0.476	0.477	N.S.
Akap9	Cluster 6, 24M vs. 4M	-0.174251	0.0872832	1	0.238	0.267	N.S.
Car2	Cluster 6, 24M vs. 4M	-0.193563	0.0873254	1	0.105	0.188	N.S.
Fxr1	Cluster 6, 24M vs. 4M	0.203225	0.0873678	1	0.495	0.364	N.S.
Exoc4	Cluster 6, 24M vs. 4M	-0.112554	0.0874849	1	0.41	0.369	N.S.
Ube2l3	Cluster 6, 24M vs. 4M	-0.164131	0.0875185	1	0.771	0.773	N.S.
Ccnl1	Cluster 6, 24M vs. 4M	-0.278649	0.0875568	1	0.714	0.801	N.S.
Ndufaf7	Cluster 6, 24M vs. 4M	-0.192564	0.0877007	1	0.076	0.159	N.S.
Ap3b1	Cluster 6, 24M vs. 4M	-0.298598	0.087964	1	0.41	0.489	N.S.
Gtf2f2	Cluster 6, 24M vs. 4M	-0.189548	0.0883425	1	0.229	0.261	N.S.
Tbc1d4	Cluster 6, 24M vs. 4M	0.127823	0.0883894	1	0.114	0.045	N.S.
Foxo1	Cluster 6, 24M vs. 4M	0.0213941	0.0883919	1	0.19	0.125	N.S.
Mrps23	Cluster 6, 24M vs. 4M	0.1756	0.0885503	1	0.324	0.21	N.S.
Dnajb6	Cluster 6, 24M vs. 4M	-0.0355509	0.0885949	1	0.571	0.506	N.S.
Bicral	Cluster 6, 24M vs. 4M	-0.187173	0.0886287	1	0.124	0.176	N.S.
Gm14633	Cluster 6, 24M vs. 4M	0.21731	0.0888033	1	0.324	0.21	N.S.
Nipsnap2	Cluster 6, 24M vs. 4M	-0.195001	0.0888307	1	0.076	0.165	N.S.
Mrps17	Cluster 6, 24M vs. 4M	0.221298	0.0888622	1	0.314	0.199	N.S.
Mfsd1	Cluster 6, 24M vs. 4M	-0.180347	0.089198	1	0.381	0.42	N.S.
Pcyt1a	Cluster 6, 24M vs. 4M	-0.0638547	0.0892514	1	0.257	0.227	N.S.
Klf10	Cluster 6, 24M vs. 4M	-0.165423	0.0892599	1	0.638	0.597	N.S.
Limd1	Cluster 6, 24M vs. 4M	0.281034	0.0894289	1	0.457	0.33	N.S.
Ctbp2	Cluster 6, 24M vs. 4M	0.190752	0.0894911	1	0.181	0.091	N.S.
Tle3	Cluster 6, 24M vs. 4M	0.302838	0.0895204	1	0.324	0.25	N.S.
Taf3	Cluster 6, 24M vs. 4M	0.119189	0.0897769	1	0.21	0.125	N.S.
Dnajb1	Cluster 6, 24M vs. 4M	-0.235379	0.0898847	1	0.267	0.312	N.S.
Zfhx3	Cluster 6, 24M vs. 4M	0.00195003	0.0899865	1	0.238	0.165	N.S.
Zfp131	Cluster 6, 24M vs. 4M	0.151572	0.0901653	1	0.248	0.148	N.S.
Tada3	Cluster 6, 24M vs. 4M	-0.163558	0.0901888	1	0.048	0.102	N.S.
0610030E20Rik	Cluster 6, 24M vs. 4M	0.187248	0.0903674	1	0.21	0.114	N.S.
Map4k4	Cluster 6, 24M vs. 4M	0.0392547	0.0904223	1	0.467	0.364	N.S.
Sec16a	Cluster 6, 24M vs. 4M	-0.21744	0.0904508	1	0.086	0.176	N.S.
Ly6i	Cluster 6, 24M vs. 4M	-0.472998	0.0907847	1	0.667	0.767	N.S.
Gm49673	Cluster 6, 24M vs. 4M	0.175325	0.090886	1	0.648	0.517	N.S.
Ubn2	Cluster 6, 24M vs. 4M	0.142428	0.090886	1	0.371	0.256	N.S.
Myo9b	Cluster 6, 24M vs. 4M	0.0759592	0.0909515	1	0.467	0.369	N.S.
Creg1	Cluster 6, 24M vs. 4M	-0.466517	0.0911435	1	0.667	0.653	N.S.
Smchd1	Cluster 6, 24M vs. 4M	-0.35197	0.091176	1	0.676	0.767	N.S.
Higd2a	Cluster 6, 24M vs. 4M	0.0715697	0.0912249	1	0.61	0.494	N.S.
Gm44292	Cluster 6, 24M vs. 4M	-0.174819	0.0912339	1	0.038	0.108	N.S.
Ero1l	Cluster 6, 24M vs. 4M	0.564728	0.0914474	1	0.238	0.148	N.S.
Leo1	Cluster 6, 24M vs. 4M	0.145473	0.091598	1	0.133	0.057	N.S.
Arhgap24	Cluster 6, 24M vs. 4M	0.268756	0.0916431	1	0.219	0.131	N.S.
Sart3	Cluster 6, 24M vs. 4M	-0.0720319	0.0916829	1	0.114	0.119	N.S.
Dcaf11	Cluster 6, 24M vs. 4M	0.119278	0.0917062	1	0.248	0.153	N.S.
Ralgapa1	Cluster 6, 24M vs. 4M	-0.067347	0.0917563	1	0.21	0.188	N.S.
Vrk2	Cluster 6, 24M vs. 4M	0.0823742	0.0918185	1	0.448	0.341	N.S.
Cdyl2	Cluster 6, 24M vs. 4M	0.134749	0.0920818	1	0.124	0.051	N.S.
Madd	Cluster 6, 24M vs. 4M	-0.177574	0.0922049	1	0.219	0.267	N.S.
Dennd1a	Cluster 6, 24M vs. 4M	0.136199	0.0922436	1	0.562	0.438	N.S.
Add1	Cluster 6, 24M vs. 4M	0.209931	0.0922858	1	0.257	0.153	N.S.
Oxsr1	Cluster 6, 24M vs. 4M	0.152479	0.0923482	1	0.171	0.085	N.S.
Csrp2	Cluster 6, 24M vs. 4M	0.113255	0.0923571	1	0.114	0.045	N.S.
Mir5121	Cluster 6, 24M vs. 4M	0.172556	0.0925212	1	0.181	0.091	N.S.
Hif1a	Cluster 6, 24M vs. 4M	0.140361	0.0926	1	0.505	0.381	N.S.
Man2b1	Cluster 6, 24M vs. 4M	0.244695	0.0926007	1	0.61	0.545	N.S.
Gm20498	Cluster 6, 24M vs. 4M	-0.180497	0.0926083	1	0.448	0.443	N.S.
Foxo3	Cluster 6, 24M vs. 4M	0.206504	0.0927968	1	0.2	0.193	N.S.
Atox1	Cluster 6, 24M vs. 4M	-0.137794	0.0930201	1	0.99	0.972	N.S.
Mpeg1	Cluster 6, 24M vs. 4M	0.0336734	0.0932058	1	0.962	0.892	N.S.
Cmtm3	Cluster 6, 24M vs. 4M	-0.0375408	0.0933992	1	0.295	0.25	N.S.
Traf3	Cluster 6, 24M vs. 4M	-0.271776	0.0936629	1	0.333	0.438	N.S.
Mctp1	Cluster 6, 24M vs. 4M	-0.0447985	0.0939271	1	0.229	0.347	N.S.
Sc5d	Cluster 6, 24M vs. 4M	-0.12233	0.0939329	1	0.048	0.114	N.S.
Gm28052	Cluster 6, 24M vs. 4M	0.171048	0.0940178	1	0.181	0.091	N.S.
Cetn2	Cluster 6, 24M vs. 4M	0.00509496	0.0940767	1	0.238	0.29	N.S.
Bzw1	Cluster 6, 24M vs. 4M	0.186289	0.094362	1	0.638	0.506	N.S.
Tipin	Cluster 6, 24M vs. 4M	0.0275138	0.0945012	1	0.133	0.08	N.S.
Tssc4	Cluster 6, 24M vs. 4M	0.0860279	0.0945905	1	0.143	0.074	N.S.
Rbbp4	Cluster 6, 24M vs. 4M	-0.0691608	0.0947315	1	0.524	0.466	N.S.
Gm5586	Cluster 6, 24M vs. 4M	0.240854	0.0948199	1	0.581	0.46	N.S.
Fbxo11	Cluster 6, 24M vs. 4M	-0.181856	0.0948522	1	0.41	0.403	N.S.
4930522L14Rik	Cluster 6, 24M vs. 4M	0.131975	0.0949639	1	0.105	0.04	N.S.
Hcfc1r1	Cluster 6, 24M vs. 4M	0.143435	0.0950962	1	0.457	0.335	N.S.
Sat1	Cluster 6, 24M vs. 4M	-0.287125	0.0952198	1	1	1	N.S.
Arhgef10l	Cluster 6, 24M vs. 4M	-0.231538	0.0952458	1	0.267	0.318	N.S.
Mef2a	Cluster 6, 24M vs. 4M	0.244987	0.0952701	1	0.781	0.744	N.S.
Ldb1	Cluster 6, 24M vs. 4M	-0.0255173	0.0953472	1	0.124	0.102	N.S.
Pycr2	Cluster 6, 24M vs. 4M	0.149951	0.0954352	1	0.21	0.114	N.S.
Gm10095	Cluster 6, 24M vs. 4M	0.177501	0.0954359	1	0.181	0.114	N.S.
Snx13	Cluster 6, 24M vs. 4M	0.0168181	0.0956037	1	0.21	0.153	N.S.
Rpsa-ps7	Cluster 6, 24M vs. 4M	0.174728	0.0956541	1	0.21	0.114	N.S.
Nup93	Cluster 6, 24M vs. 4M	-0.0097529	0.0958252	1	0.457	0.375	N.S.
Cnih1	Cluster 6, 24M vs. 4M	-0.0970519	0.0958345	1	0.143	0.148	N.S.
Evi2a	Cluster 6, 24M vs. 4M	-0.00649665	0.095912	1	0.629	0.551	N.S.
Vmp1	Cluster 6, 24M vs. 4M	0.173185	0.0961047	1	0.943	0.881	N.S.
Mat2a	Cluster 6, 24M vs. 4M	-0.136072	0.0961296	1	0.276	0.386	N.S.
Rbm39	Cluster 6, 24M vs. 4M	-0.210484	0.0962813	1	0.895	0.955	N.S.
Gm4853	Cluster 6, 24M vs. 4M	0.00777471	0.0964238	1	0.267	0.318	N.S.
mt-Tt	Cluster 6, 24M vs. 4M	0.034264	0.0966026	1	0.219	0.153	N.S.
Nfkbia	Cluster 6, 24M vs. 4M	-0.340288	0.0966135	1	0.857	0.926	N.S.
Znf41-ps	Cluster 6, 24M vs. 4M	0.125163	0.0971187	1	0.114	0.045	N.S.
Cfb	Cluster 6, 24M vs. 4M	-0.0708521	0.0973216	1	0.581	0.489	N.S.
Gpr174	Cluster 6, 24M vs. 4M	0.128984	0.0974215	1	0.124	0.051	N.S.
Tmod3	Cluster 6, 24M vs. 4M	-0.110643	0.0974802	1	0.457	0.438	N.S.
Insig1	Cluster 6, 24M vs. 4M	-0.167685	0.0976394	1	0.095	0.188	N.S.
Wsb1	Cluster 6, 24M vs. 4M	-0.27553	0.0977188	1	0.419	0.489	N.S.
Pafah1b1	Cluster 6, 24M vs. 4M	-0.309307	0.0978152	1	0.467	0.58	N.S.
Phf5a	Cluster 6, 24M vs. 4M	-0.0578746	0.0978543	1	0.371	0.347	N.S.
Bckdk	Cluster 6, 24M vs. 4M	0.158305	0.0978718	1	0.152	0.085	N.S.
Prpf19	Cluster 6, 24M vs. 4M	-0.201224	0.0979593	1	0.21	0.261	N.S.
Asl	Cluster 6, 24M vs. 4M	-0.158346	0.0980477	1	0.152	0.199	N.S.
Tlr13	Cluster 6, 24M vs. 4M	-0.189401	0.0981328	1	0.305	0.335	N.S.
Lrpap1	Cluster 6, 24M vs. 4M	-0.0533326	0.098214	1	0.419	0.369	N.S.
Nme2	Cluster 6, 24M vs. 4M	0.228661	0.0982406	1	0.724	0.619	N.S.
Tspan3	Cluster 6, 24M vs. 4M	0.14077	0.0982897	1	0.124	0.051	N.S.
Slc22a14	Cluster 6, 24M vs. 4M	-0.0752923	0.098396	1	0.581	0.54	N.S.
Gm5641	Cluster 6, 24M vs. 4M	-0.110074	0.0984281	1	0.419	0.409	N.S.
Pkm	Cluster 6, 24M vs. 4M	0.100926	0.0985773	1	0.876	0.778	N.S.
Rap1gds1	Cluster 6, 24M vs. 4M	0.138915	0.098695	1	0.524	0.403	N.S.
Pfkfb3	Cluster 6, 24M vs. 4M	0.160732	0.0988066	1	0.343	0.227	N.S.
Cd244a	Cluster 6, 24M vs. 4M	-0.317807	0.0990963	1	0.533	0.631	N.S.
Plcb1	Cluster 6, 24M vs. 4M	0.19084	0.099169	1	0.676	0.631	N.S.
Ric8b	Cluster 6, 24M vs. 4M	0.104985	0.0991694	1	0.105	0.04	N.S.
Arfgap1	Cluster 6, 24M vs. 4M	0.0773946	0.0991752	1	0.114	0.057	N.S.
Rabgef1	Cluster 6, 24M vs. 4M	-0.227578	0.0993662	1	0.229	0.295	N.S.
Prkcd	Cluster 6, 24M vs. 4M	-0.224217	0.0994004	1	0.848	0.864	N.S.
Rab5c	Cluster 6, 24M vs. 4M	0.0744862	0.0995244	1	0.876	0.778	N.S.
Cand1	Cluster 6, 24M vs. 4M	-0.116508	0.0995608	1	0.095	0.108	N.S.
Epo	Cluster 6, 24M vs. 4M	0.0088648	0.0996169	1	0.61	0.517	N.S.
Atp11b	Cluster 6, 24M vs. 4M	-0.0976373	0.0997478	1	0.39	0.358	N.S.
Secisbp2l	Cluster 6, 24M vs. 4M	-0.231437	0.0998116	1	0.162	0.227	N.S.
Mllt3	Cluster 6, 24M vs. 4M	0.0150023	0.099942	1	0.181	0.125	N.S.
Gm49909	Cluster 6, 24M vs. 4M	-0.163595	0.100069	1	0.952	0.983	N.S.
Abcc3	Cluster 6, 24M vs. 4M	0.110566	0.100179	1	0.105	0.04	N.S.
Gosr1	Cluster 6, 24M vs. 4M	-0.0965137	0.100289	1	0.162	0.165	N.S.
Jtb	Cluster 6, 24M vs. 4M	0.11139	0.100559	1	0.381	0.273	N.S.
Eif2ak1	Cluster 6, 24M vs. 4M	0.107326	0.10057	1	0.238	0.148	N.S.
Nfkbie	Cluster 6, 24M vs. 4M	-0.254562	0.10085	1	0.257	0.324	N.S.
Tubb4b	Cluster 6, 24M vs. 4M	0.248059	0.100934	1	0.305	0.222	N.S.
Ccdc50	Cluster 6, 24M vs. 4M	-0.292057	0.10103	1	0.438	0.489	N.S.
Tmem208	Cluster 6, 24M vs. 4M	0.241395	0.101032	1	0.371	0.267	N.S.
Pnpla7	Cluster 6, 24M vs. 4M	0.1114	0.101125	1	0.381	0.278	N.S.
Gadd45g	Cluster 6, 24M vs. 4M	-0.014138	0.101389	1	0.219	0.312	N.S.
Mrps18a	Cluster 6, 24M vs. 4M	-0.0787975	0.101547	1	0.305	0.273	N.S.
Tcf7l2	Cluster 6, 24M vs. 4M	-0.0154277	0.101636	1	0.457	0.375	N.S.
Ifi35	Cluster 6, 24M vs. 4M	-0.236105	0.1018	1	0.762	0.801	N.S.
Gbp6	Cluster 6, 24M vs. 4M	0.144727	0.101814	1	0.295	0.193	N.S.
Gm7658	Cluster 6, 24M vs. 4M	0.0782819	0.10187	1	0.171	0.097	N.S.
Vamp8	Cluster 6, 24M vs. 4M	0.250906	0.101907	1	0.924	0.903	N.S.
Pparg	Cluster 6, 24M vs. 4M	-0.372842	0.101963	1	0.181	0.205	N.S.
Gm49987	Cluster 6, 24M vs. 4M	-0.224478	0.102201	1	0.333	0.386	N.S.
Cep170	Cluster 6, 24M vs. 4M	-0.14303	0.102433	1	0.171	0.193	N.S.
H2-Q4	Cluster 6, 24M vs. 4M	0.0192465	0.102452	1	0.467	0.392	N.S.
Cdc37l1	Cluster 6, 24M vs. 4M	0.242775	0.102508	1	0.257	0.176	N.S.
Ly9	Cluster 6, 24M vs. 4M	0.0355982	0.102511	1	0.219	0.153	N.S.
Stard3	Cluster 6, 24M vs. 4M	-0.254173	0.10255	1	0.305	0.409	N.S.
Noct	Cluster 6, 24M vs. 4M	-0.187423	0.102561	1	0.095	0.17	N.S.
Fntb	Cluster 6, 24M vs. 4M	-0.00889143	0.102603	1	0.124	0.091	N.S.
Zswim8	Cluster 6, 24M vs. 4M	0.0478933	0.102711	1	0.152	0.091	N.S.
Ptpn6	Cluster 6, 24M vs. 4M	-0.254394	0.102749	1	0.781	0.841	N.S.
Uqcc3	Cluster 6, 24M vs. 4M	-0.0208456	0.102964	1	0.324	0.273	N.S.
Ap2m1	Cluster 6, 24M vs. 4M	-0.0943181	0.103026	1	0.505	0.477	N.S.
Trim17	Cluster 6, 24M vs. 4M	-0.115598	0.103032	1	0.19	0.188	N.S.
Rnf44	Cluster 6, 24M vs. 4M	0.00745696	0.103158	1	0.248	0.193	N.S.
Ctla2a	Cluster 6, 24M vs. 4M	0.198542	0.103196	1	0.286	0.182	N.S.
Shprh	Cluster 6, 24M vs. 4M	0.132797	0.103292	1	0.114	0.045	N.S.
Gsdmd	Cluster 6, 24M vs. 4M	0.00358204	0.103305	1	0.581	0.477	N.S.
Abcg1	Cluster 6, 24M vs. 4M	0.0864279	0.103407	1	0.514	0.398	N.S.
Dipk1a	Cluster 6, 24M vs. 4M	-0.22879	0.103411	1	0.238	0.358	N.S.
C9orf72	Cluster 6, 24M vs. 4M	0.139305	0.103429	1	0.371	0.256	N.S.
Gm7476	Cluster 6, 24M vs. 4M	0.236348	0.10361	1	0.333	0.233	N.S.
Ensa	Cluster 6, 24M vs. 4M	-0.176114	0.10385	1	0.495	0.506	N.S.
Ciita	Cluster 6, 24M vs. 4M	0.252322	0.103914	1	0.21	0.131	N.S.
Clybl	Cluster 6, 24M vs. 4M	-0.0660611	0.103997	1	0.143	0.125	N.S.
Itm2c	Cluster 6, 24M vs. 4M	0.240868	0.10409	1	0.638	0.523	N.S.
Gm9625	Cluster 6, 24M vs. 4M	0.207466	0.104121	1	0.343	0.227	N.S.
Sgms1	Cluster 6, 24M vs. 4M	-0.176132	0.104379	1	0.362	0.347	N.S.
Esf1	Cluster 6, 24M vs. 4M	-0.23405	0.104401	1	0.133	0.222	N.S.
Sqor	Cluster 6, 24M vs. 4M	-0.235417	0.104525	1	0.295	0.352	N.S.
Mto1	Cluster 6, 24M vs. 4M	0.169996	0.104643	1	0.143	0.068	N.S.
Snapin	Cluster 6, 24M vs. 4M	-0.17756	0.10482	1	0.105	0.176	N.S.
Nip7	Cluster 6, 24M vs. 4M	0.205785	0.104902	1	0.19	0.108	N.S.
Wdr33	Cluster 6, 24M vs. 4M	-0.115716	0.104909	1	0.381	0.369	N.S.
Hbp1	Cluster 6, 24M vs. 4M	0.216077	0.105065	1	0.305	0.193	N.S.
Smarcd1	Cluster 6, 24M vs. 4M	0.1699	0.105096	1	0.2	0.108	N.S.
Uxs1	Cluster 6, 24M vs. 4M	0.120194	0.105213	1	0.133	0.062	N.S.
Ifi205	Cluster 6, 24M vs. 4M	-0.0384091	0.105237	1	0.886	0.807	N.S.
Pspc1	Cluster 6, 24M vs. 4M	-0.171073	0.105264	1	0.067	0.148	N.S.
Rsrp1	Cluster 6, 24M vs. 4M	-0.119524	0.10528	1	0.848	0.824	N.S.
Hsh2d	Cluster 6, 24M vs. 4M	-0.232199	0.105395	1	0.133	0.227	N.S.
Ap3s2	Cluster 6, 24M vs. 4M	0.0319754	0.10576	1	0.124	0.074	N.S.
Gm10709	Cluster 6, 24M vs. 4M	0.197319	0.105848	1	0.324	0.21	N.S.
Pdcd2	Cluster 6, 24M vs. 4M	0.0944182	0.106005	1	0.105	0.04	N.S.
Hmgn2	Cluster 6, 24M vs. 4M	-0.244171	0.106235	1	0.562	0.614	N.S.
Lypla2	Cluster 6, 24M vs. 4M	0.0907664	0.106453	1	0.438	0.335	N.S.
Gtpbp1	Cluster 6, 24M vs. 4M	-0.162033	0.106656	1	0.114	0.165	N.S.
Chd6	Cluster 6, 24M vs. 4M	0.112651	0.10693	1	0.238	0.153	N.S.
Tmem71	Cluster 6, 24M vs. 4M	-0.166435	0.107042	1	0.21	0.216	N.S.
Hdac5	Cluster 6, 24M vs. 4M	0.0395571	0.107129	1	0.143	0.085	N.S.
Rap1b	Cluster 6, 24M vs. 4M	-0.00334124	0.107189	1	0.952	0.892	N.S.
Rnf14	Cluster 6, 24M vs. 4M	-0.145309	0.107257	1	0.057	0.102	N.S.
Phtf2	Cluster 6, 24M vs. 4M	0.0323882	0.107265	1	0.114	0.068	N.S.
Sppl2a	Cluster 6, 24M vs. 4M	-0.241151	0.107501	1	0.81	0.824	N.S.
Fbxl17	Cluster 6, 24M vs. 4M	-0.182872	0.107575	1	0.362	0.369	N.S.
Spast	Cluster 6, 24M vs. 4M	0.0766277	0.107651	1	0.124	0.062	N.S.
Hax1	Cluster 6, 24M vs. 4M	0.0303299	0.107771	1	0.438	0.352	N.S.
Cggbp1	Cluster 6, 24M vs. 4M	-0.241282	0.107804	1	0.333	0.403	N.S.
Slc26a2	Cluster 6, 24M vs. 4M	-0.216554	0.107888	1	0.133	0.227	N.S.
Stag1	Cluster 6, 24M vs. 4M	-0.344984	0.107907	1	0.4	0.506	N.S.
Gm20708	Cluster 6, 24M vs. 4M	-0.0859727	0.108072	1	0.686	0.625	N.S.
Oga	Cluster 6, 24M vs. 4M	-0.245	0.108093	1	0.229	0.347	N.S.
Eif2s2	Cluster 6, 24M vs. 4M	-0.139888	0.108171	1	0.81	0.778	N.S.
Epc1	Cluster 6, 24M vs. 4M	-0.183185	0.108387	1	0.257	0.284	N.S.
Rps12l1	Cluster 6, 24M vs. 4M	0.234751	0.108649	1	0.362	0.244	N.S.
Med29	Cluster 6, 24M vs. 4M	0.195567	0.108692	1	0.171	0.102	N.S.
Zfp207	Cluster 6, 24M vs. 4M	-0.0973017	0.1088	1	0.429	0.403	N.S.
Pold4	Cluster 6, 24M vs. 4M	0.129697	0.108805	1	0.457	0.335	N.S.
Rwdd1	Cluster 6, 24M vs. 4M	-0.259987	0.108876	1	0.419	0.506	N.S.
Rfx3	Cluster 6, 24M vs. 4M	-0.188177	0.109194	1	0.086	0.148	N.S.
Ppp6r3	Cluster 6, 24M vs. 4M	0.2033	0.10932	1	0.343	0.227	N.S.
Rad21	Cluster 6, 24M vs. 4M	0.102634	0.109628	1	0.295	0.199	N.S.
Abtb2	Cluster 6, 24M vs. 4M	-0.184754	0.10968	1	0.086	0.142	N.S.
Ebi3	Cluster 6, 24M vs. 4M	-0.201288	0.109682	1	0.21	0.256	N.S.
Tfe3	Cluster 6, 24M vs. 4M	0.174582	0.109744	1	0.276	0.17	N.S.
Slpi	Cluster 6, 24M vs. 4M	-1.24671	0.109809	1	0.219	0.33	N.S.
Klrk1	Cluster 6, 24M vs. 4M	-0.182882	0.109866	1	0.6	0.722	N.S.
Polb	Cluster 6, 24M vs. 4M	-0.248875	0.109982	1	0.371	0.477	N.S.
Slc8b1	Cluster 6, 24M vs. 4M	-0.127745	0.110283	1	0.362	0.347	N.S.
Tmed2	Cluster 6, 24M vs. 4M	0.169268	0.110464	1	0.648	0.523	N.S.
U2surp	Cluster 6, 24M vs. 4M	-0.251658	0.110476	1	0.39	0.443	N.S.
Rps18	Cluster 6, 24M vs. 4M	0.154373	0.110641	1	1	1	N.S.
Eif2b4	Cluster 6, 24M vs. 4M	0.163684	0.11117	1	0.162	0.08	N.S.
H2aw	Cluster 6, 24M vs. 4M	0.169504	0.111238	1	0.248	0.148	N.S.
Eif4e2	Cluster 6, 24M vs. 4M	-0.137725	0.111279	1	0.457	0.443	N.S.
Nmi	Cluster 6, 24M vs. 4M	-0.234713	0.111379	1	0.638	0.727	N.S.
Pdk1	Cluster 6, 24M vs. 4M	0.167269	0.11152	1	0.152	0.074	N.S.
1700084F23Rik	Cluster 6, 24M vs. 4M	-0.0818713	0.111616	1	0.705	0.631	N.S.
Klc1	Cluster 6, 24M vs. 4M	-0.186853	0.111676	1	0.124	0.21	N.S.
Lrch1	Cluster 6, 24M vs. 4M	0.233658	0.111721	1	0.676	0.551	N.S.
Thoc2	Cluster 6, 24M vs. 4M	-0.21342	0.111842	1	0.448	0.455	N.S.
Arl3	Cluster 6, 24M vs. 4M	-0.154902	0.111915	1	0.076	0.159	N.S.
Pld1	Cluster 6, 24M vs. 4M	0.111567	0.111929	1	0.114	0.051	N.S.
Zfp385a	Cluster 6, 24M vs. 4M	0.144105	0.112025	1	0.276	0.176	N.S.
Gm10053	Cluster 6, 24M vs. 4M	-0.219035	0.11206	1	0.695	0.693	N.S.
Trib1	Cluster 6, 24M vs. 4M	-0.276728	0.11221	1	0.333	0.449	N.S.
Taf15	Cluster 6, 24M vs. 4M	0.030836	0.11231	1	0.343	0.267	N.S.
Btk	Cluster 6, 24M vs. 4M	-0.0493745	0.112453	1	0.21	0.176	N.S.
Srp54c	Cluster 6, 24M vs. 4M	0.220754	0.112517	1	0.229	0.165	N.S.
Polr2d	Cluster 6, 24M vs. 4M	0.174471	0.112545	1	0.276	0.17	N.S.
Ufd1	Cluster 6, 24M vs. 4M	-0.198998	0.112658	1	0.276	0.398	N.S.
Bcl2a1b	Cluster 6, 24M vs. 4M	-0.105386	0.112666	1	0.667	0.773	N.S.
Oas1g	Cluster 6, 24M vs. 4M	-0.160257	0.112882	1	0.771	0.727	N.S.
Fut8	Cluster 6, 24M vs. 4M	0.0721578	0.113002	1	0.171	0.102	N.S.
Dapp1	Cluster 6, 24M vs. 4M	0.177541	0.113172	1	0.524	0.398	N.S.
Timm13	Cluster 6, 24M vs. 4M	0.0200791	0.113199	1	0.524	0.449	N.S.
Exosc8	Cluster 6, 24M vs. 4M	-0.0100035	0.113527	1	0.343	0.29	N.S.
Wdr45b	Cluster 6, 24M vs. 4M	-0.20733	0.113696	1	0.21	0.318	N.S.
Itpk1	Cluster 6, 24M vs. 4M	-0.0593453	0.113705	1	0.152	0.148	N.S.
Supt16	Cluster 6, 24M vs. 4M	-0.108945	0.113705	1	0.276	0.261	N.S.
Arf4	Cluster 6, 24M vs. 4M	-0.211116	0.113742	1	0.8	0.864	N.S.
Bag3	Cluster 6, 24M vs. 4M	0.0563112	0.113927	1	0.095	0.114	N.S.
Vps13d	Cluster 6, 24M vs. 4M	0.203512	0.11423	1	0.276	0.17	N.S.
Rps19-ps6	Cluster 6, 24M vs. 4M	-0.0106866	0.114351	1	0.495	0.432	N.S.
Erlin2	Cluster 6, 24M vs. 4M	0.160759	0.114467	1	0.143	0.068	N.S.
B4galnt1	Cluster 6, 24M vs. 4M	0.268522	0.114484	1	0.457	0.335	N.S.
Selenos	Cluster 6, 24M vs. 4M	-0.178797	0.114523	1	0.457	0.472	N.S.
Plcg2	Cluster 6, 24M vs. 4M	-0.179108	0.114542	1	0.629	0.534	N.S.
Tatdn1	Cluster 6, 24M vs. 4M	0.092368	0.114546	1	0.114	0.051	N.S.
Ipo7	Cluster 6, 24M vs. 4M	-0.175084	0.114726	1	0.143	0.199	N.S.
Tg	Cluster 6, 24M vs. 4M	0.128187	0.114737	1	0.171	0.091	N.S.
Inpp4a	Cluster 6, 24M vs. 4M	-0.559521	0.114873	1	0.086	0.159	N.S.
Copg1	Cluster 6, 24M vs. 4M	-0.219522	0.115049	1	0.162	0.256	N.S.
Tomm70a	Cluster 6, 24M vs. 4M	0.158152	0.115102	1	0.333	0.222	N.S.
Gm12816	Cluster 6, 24M vs. 4M	-0.00254796	0.11513	1	0.229	0.17	N.S.
Gm15286	Cluster 6, 24M vs. 4M	0.0962708	0.115161	1	0.162	0.085	N.S.
Stat1	Cluster 6, 24M vs. 4M	-0.218875	0.115167	1	0.752	0.841	N.S.
Abhd2	Cluster 6, 24M vs. 4M	0.216635	0.115329	1	0.171	0.097	N.S.
Plekha5	Cluster 6, 24M vs. 4M	0.163021	0.115676	1	0.152	0.074	N.S.
Adam9	Cluster 6, 24M vs. 4M	0.136906	0.115869	1	0.267	0.17	N.S.
Ubac2	Cluster 6, 24M vs. 4M	0.194959	0.115872	1	0.61	0.483	N.S.
Ifng	Cluster 6, 24M vs. 4M	-0.218194	0.115935	1	0.133	0.216	N.S.
Arhgef2	Cluster 6, 24M vs. 4M	-0.0936298	0.116355	1	0.276	0.267	N.S.
Dus1l	Cluster 6, 24M vs. 4M	-0.14969	0.116435	1	0.038	0.102	N.S.
Rmnd5a	Cluster 6, 24M vs. 4M	0.0126856	0.11659	1	0.162	0.119	N.S.
Scmh1	Cluster 6, 24M vs. 4M	0.247087	0.116747	1	0.124	0.085	N.S.
Odr4	Cluster 6, 24M vs. 4M	0.230522	0.116838	1	0.238	0.153	N.S.
Zfp672	Cluster 6, 24M vs. 4M	-0.00252878	0.116838	1	0.124	0.091	N.S.
Cdip1	Cluster 6, 24M vs. 4M	0.113312	0.116839	1	0.19	0.108	N.S.
Arl5a	Cluster 6, 24M vs. 4M	-0.200845	0.116963	1	0.152	0.256	N.S.
Rnf220	Cluster 6, 24M vs. 4M	-0.0875469	0.117201	1	0.4	0.375	N.S.
Kat6b	Cluster 6, 24M vs. 4M	0.183524	0.11738	1	0.181	0.097	N.S.
Hnrnph2	Cluster 6, 24M vs. 4M	0.10754	0.117495	1	0.581	0.466	N.S.
Irgm1	Cluster 6, 24M vs. 4M	-0.287344	0.117825	1	0.619	0.676	N.S.
Gm6654	Cluster 6, 24M vs. 4M	0.203179	0.117847	1	0.21	0.119	N.S.
Spred1	Cluster 6, 24M vs. 4M	0.192361	0.118264	1	0.333	0.222	N.S.
Ist1	Cluster 6, 24M vs. 4M	-0.243856	0.118307	1	0.457	0.523	N.S.
Dennd6a	Cluster 6, 24M vs. 4M	0.0910724	0.118318	1	0.219	0.142	N.S.
Gm19951	Cluster 6, 24M vs. 4M	-0.133116	0.118573	1	0.219	0.222	N.S.
Sigmar1	Cluster 6, 24M vs. 4M	0.0625768	0.118606	1	0.286	0.205	N.S.
Phf23	Cluster 6, 24M vs. 4M	-0.218723	0.118607	1	0.105	0.188	N.S.
Tmed5	Cluster 6, 24M vs. 4M	-0.245629	0.118645	1	0.733	0.83	N.S.
Gm49356	Cluster 6, 24M vs. 4M	0.210339	0.118647	1	0.219	0.125	N.S.
Psenen	Cluster 6, 24M vs. 4M	0.0663771	0.118699	1	0.705	0.602	N.S.
Cant1	Cluster 6, 24M vs. 4M	-0.1529	0.118865	1	0.057	0.131	N.S.
Tulp4	Cluster 6, 24M vs. 4M	0.220549	0.118917	1	0.41	0.324	N.S.
Ube2l6	Cluster 6, 24M vs. 4M	-0.285967	0.118928	1	0.543	0.574	N.S.
Iqgap2	Cluster 6, 24M vs. 4M	0.188344	0.119192	1	0.295	0.188	N.S.
Xaf1	Cluster 6, 24M vs. 4M	-0.272535	0.119424	1	0.762	0.795	N.S.
Rpl4	Cluster 6, 24M vs. 4M	0.0988693	0.119428	1	1	0.989	N.S.
Snx17	Cluster 6, 24M vs. 4M	0.139817	0.119438	1	0.457	0.347	N.S.
Il1r2	Cluster 6, 24M vs. 4M	0.451681	0.11948	1	0.219	0.165	N.S.
BC005537	Cluster 6, 24M vs. 4M	0.244076	0.11951	1	0.648	0.574	N.S.
Wdr66	Cluster 6, 24M vs. 4M	0.0980305	0.119556	1	0.124	0.057	N.S.
Atp6v1e1	Cluster 6, 24M vs. 4M	-0.056137	0.119662	1	0.733	0.676	N.S.
Cdyl	Cluster 6, 24M vs. 4M	0.165328	0.119664	1	0.19	0.102	N.S.
Sh2d2a	Cluster 6, 24M vs. 4M	-0.164242	0.11982	1	0.324	0.347	N.S.
Gm21985	Cluster 6, 24M vs. 4M	0.116992	0.119835	1	0.371	0.267	N.S.
Apaf1	Cluster 6, 24M vs. 4M	0.157133	0.119912	1	0.343	0.239	N.S.
Usp6nl	Cluster 6, 24M vs. 4M	0.169394	0.119994	1	0.143	0.068	N.S.
Cuta	Cluster 6, 24M vs. 4M	-0.168238	0.120065	1	0.314	0.352	N.S.
Kdm5c	Cluster 6, 24M vs. 4M	-0.0667347	0.120128	1	0.19	0.17	N.S.
Lyl1	Cluster 6, 24M vs. 4M	-0.228661	0.120192	1	0.238	0.324	N.S.
Trp53	Cluster 6, 24M vs. 4M	0.055282	0.120246	1	0.229	0.165	N.S.
Zc3hav1	Cluster 6, 24M vs. 4M	-0.265547	0.120252	1	0.61	0.67	N.S.
Gm13768	Cluster 6, 24M vs. 4M	0.0748941	0.120388	1	0.295	0.216	N.S.
Psmb7	Cluster 6, 24M vs. 4M	0.125509	0.120415	1	0.714	0.597	N.S.
Mfap3	Cluster 6, 24M vs. 4M	-0.24388	0.120513	1	0.2	0.295	N.S.
Grhpr	Cluster 6, 24M vs. 4M	0.0700953	0.120624	1	0.114	0.057	N.S.
Iqsec2	Cluster 6, 24M vs. 4M	0.142928	0.120797	1	0.152	0.074	N.S.
Psmb2	Cluster 6, 24M vs. 4M	-0.190972	0.121078	1	0.79	0.812	N.S.
Mt1	Cluster 6, 24M vs. 4M	1.06187	0.121092	1	0.276	0.176	N.S.
Atp6v1f	Cluster 6, 24M vs. 4M	-0.159186	0.121255	1	0.81	0.824	N.S.
Arid5a	Cluster 6, 24M vs. 4M	-0.194545	0.121326	1	0.248	0.267	N.S.
Rpl31-ps9	Cluster 6, 24M vs. 4M	0.15556	0.121344	1	0.219	0.125	N.S.
Zfp622	Cluster 6, 24M vs. 4M	0.135877	0.12141	1	0.2	0.114	N.S.
Hba-a2	Cluster 6, 24M vs. 4M	-0.124881	0.121535	1	0.038	0.102	N.S.
Spag7	Cluster 6, 24M vs. 4M	-0.433144	0.121746	1	0.162	0.261	N.S.
Armc7	Cluster 6, 24M vs. 4M	-0.14827	0.121795	1	0.181	0.227	N.S.
Tagap1	Cluster 6, 24M vs. 4M	0.0166257	0.1218	1	0.114	0.08	N.S.
Zeb1	Cluster 6, 24M vs. 4M	-0.0443669	0.121841	1	0.181	0.148	N.S.
Smc2	Cluster 6, 24M vs. 4M	-0.160259	0.121873	1	0.057	0.114	N.S.
S100a4	Cluster 6, 24M vs. 4M	0.220353	0.121992	1	0.962	0.932	N.S.
Efr3a	Cluster 6, 24M vs. 4M	0.158951	0.12204	1	0.324	0.216	N.S.
Ugp2	Cluster 6, 24M vs. 4M	-0.274817	0.122121	1	0.257	0.358	N.S.
Eif3l	Cluster 6, 24M vs. 4M	-0.130138	0.122187	1	0.324	0.318	N.S.
Ppfia1	Cluster 6, 24M vs. 4M	-0.162294	0.122265	1	0.057	0.125	N.S.
Ubxn6	Cluster 6, 24M vs. 4M	-0.177641	0.1223	1	0.057	0.119	N.S.
Hk2	Cluster 6, 24M vs. 4M	0.240534	0.122544	1	0.667	0.574	N.S.
Stim1	Cluster 6, 24M vs. 4M	-0.0318573	0.122701	1	0.267	0.216	N.S.
Chid1	Cluster 6, 24M vs. 4M	0.141609	0.122804	1	0.143	0.068	N.S.
Rpl9-ps7	Cluster 6, 24M vs. 4M	0.181314	0.122914	1	0.238	0.148	N.S.
Sacm1l	Cluster 6, 24M vs. 4M	-0.185125	0.122945	1	0.105	0.148	N.S.
Rps12-ps10	Cluster 6, 24M vs. 4M	0.200659	0.12296	1	0.362	0.25	N.S.
Hmg20a	Cluster 6, 24M vs. 4M	-0.160651	0.123102	1	0.124	0.165	N.S.
Gm2245	Cluster 6, 24M vs. 4M	0.17256	0.12324	1	0.162	0.085	N.S.
Ip6k2	Cluster 6, 24M vs. 4M	-0.119037	0.123327	1	0.038	0.102	N.S.
Ern1	Cluster 6, 24M vs. 4M	-0.0969932	0.123461	1	0.181	0.176	N.S.
Gm6170	Cluster 6, 24M vs. 4M	0.151465	0.12352	1	0.267	0.165	N.S.
Oxr1	Cluster 6, 24M vs. 4M	-0.0810039	0.123547	1	0.229	0.216	N.S.
Tcn2	Cluster 6, 24M vs. 4M	0.161916	0.12358	1	0.419	0.301	N.S.
Furin	Cluster 6, 24M vs. 4M	-0.152229	0.123586	1	0.276	0.29	N.S.
Rabggtb	Cluster 6, 24M vs. 4M	-0.00170821	0.123626	1	0.171	0.131	N.S.
Ndufa3	Cluster 6, 24M vs. 4M	0.0805078	0.123671	1	0.848	0.75	N.S.
Ddt	Cluster 6, 24M vs. 4M	0.0332006	0.123713	1	0.19	0.136	N.S.
Got1	Cluster 6, 24M vs. 4M	0.199199	0.123868	1	0.229	0.188	N.S.
Pabpc4	Cluster 6, 24M vs. 4M	0.139554	0.1239	1	0.229	0.136	N.S.
Irgm2	Cluster 6, 24M vs. 4M	0.0726256	0.12401	1	0.714	0.608	N.S.
Fpr3	Cluster 6, 24M vs. 4M	0.320835	0.124023	1	0.276	0.193	N.S.
Ctse	Cluster 6, 24M vs. 4M	0.119215	0.124074	1	0.21	0.125	N.S.
Dcun1d5	Cluster 6, 24M vs. 4M	0.195253	0.124112	1	0.276	0.182	N.S.
Hnrnpa2b1	Cluster 6, 24M vs. 4M	-0.15003	0.124155	1	0.981	0.966	N.S.
Samsn1	Cluster 6, 24M vs. 4M	-0.299555	0.124195	1	0.733	0.761	N.S.
Rab35	Cluster 6, 24M vs. 4M	0.138289	0.124207	1	0.2	0.114	N.S.
Fbxl6	Cluster 6, 24M vs. 4M	0.0250993	0.124251	1	0.171	0.119	N.S.
Rpl36al	Cluster 6, 24M vs. 4M	0.18588	0.124456	1	0.848	0.778	N.S.
Ndufs1	Cluster 6, 24M vs. 4M	0.207314	0.124666	1	0.238	0.148	N.S.
Rps11	Cluster 6, 24M vs. 4M	0.148926	0.124763	1	0.99	0.983	N.S.
Gm45193	Cluster 6, 24M vs. 4M	-0.177797	0.124906	1	0.362	0.375	N.S.
Gm23472	Cluster 6, 24M vs. 4M	0.0920355	0.124918	1	0.133	0.068	N.S.
Lima1	Cluster 6, 24M vs. 4M	0.118948	0.124994	1	0.238	0.148	N.S.
Eid1	Cluster 6, 24M vs. 4M	-0.0663408	0.125025	1	0.124	0.108	N.S.
Fam118b	Cluster 6, 24M vs. 4M	-0.0353554	0.125041	1	0.114	0.091	N.S.
Kansl1	Cluster 6, 24M vs. 4M	0.1157	0.125126	1	0.581	0.466	N.S.
Clpx	Cluster 6, 24M vs. 4M	-0.137152	0.125285	1	0.038	0.102	N.S.
Mapk1	Cluster 6, 24M vs. 4M	-0.175828	0.125513	1	0.362	0.415	N.S.
Hivep2	Cluster 6, 24M vs. 4M	-0.13474	0.125824	1	0.343	0.278	N.S.
Cep192	Cluster 6, 24M vs. 4M	-0.155409	0.125877	1	0.171	0.153	N.S.
Aff1	Cluster 6, 24M vs. 4M	0.308814	0.126032	1	0.371	0.278	N.S.
Gltp	Cluster 6, 24M vs. 4M	-0.0124657	0.126042	1	0.362	0.301	N.S.
Dr1	Cluster 6, 24M vs. 4M	0.0284264	0.126095	1	0.333	0.261	N.S.
Mink1	Cluster 6, 24M vs. 4M	0.0422315	0.126345	1	0.114	0.068	N.S.
Dynlt1b	Cluster 6, 24M vs. 4M	-0.211128	0.126428	1	0.333	0.392	N.S.
Vamp2	Cluster 6, 24M vs. 4M	-0.156993	0.126469	1	0.067	0.125	N.S.
Stat3	Cluster 6, 24M vs. 4M	-0.257008	0.126643	1	0.752	0.847	N.S.
Ikbkb	Cluster 6, 24M vs. 4M	-0.133348	0.126707	1	0.629	0.608	N.S.
Capn2	Cluster 6, 24M vs. 4M	-0.119913	0.126944	1	0.276	0.273	N.S.
Sash1	Cluster 6, 24M vs. 4M	0.0988023	0.12703	1	0.162	0.091	N.S.
Commd6	Cluster 6, 24M vs. 4M	-0.221997	0.127234	1	0.333	0.398	N.S.
Ifi213	Cluster 6, 24M vs. 4M	-0.312204	0.127238	1	0.714	0.727	N.S.
Paxx	Cluster 6, 24M vs. 4M	0.0403967	0.127607	1	0.162	0.108	N.S.
Rpl35	Cluster 6, 24M vs. 4M	0.0763635	0.127998	1	1	0.977	N.S.
Nsf	Cluster 6, 24M vs. 4M	0.0391261	0.128187	1	0.476	0.386	N.S.
Cmtr1	Cluster 6, 24M vs. 4M	0.130791	0.128279	1	0.286	0.188	N.S.
Gatad2b	Cluster 6, 24M vs. 4M	-0.136311	0.128317	1	0.362	0.358	N.S.
Rpl18-ps1	Cluster 6, 24M vs. 4M	0.0976897	0.128325	1	0.152	0.08	N.S.
Mob3b	Cluster 6, 24M vs. 4M	-0.221289	0.128402	1	0.2	0.307	N.S.
Zranb1	Cluster 6, 24M vs. 4M	0.0861395	0.128539	1	0.219	0.142	N.S.
Alkbh1	Cluster 6, 24M vs. 4M	-0.18207	0.128614	1	0.133	0.188	N.S.
Rpl10-ps6	Cluster 6, 24M vs. 4M	0.19893	0.1289	1	0.781	0.682	N.S.
Rpp25l	Cluster 6, 24M vs. 4M	0.113835	0.128966	1	0.152	0.08	N.S.
Eif4a1	Cluster 6, 24M vs. 4M	-0.173382	0.128991	1	0.905	0.915	N.S.
Cox5b-ps	Cluster 6, 24M vs. 4M	0.14113	0.12916	1	0.39	0.284	N.S.
Bcl2a1a	Cluster 6, 24M vs. 4M	-0.322622	0.129512	1	0.552	0.591	N.S.
Ankrd13c	Cluster 6, 24M vs. 4M	0.0800851	0.129553	1	0.171	0.108	N.S.
Rpl18-ps2	Cluster 6, 24M vs. 4M	-0.0247848	0.129574	1	0.4	0.352	N.S.
Rfc2	Cluster 6, 24M vs. 4M	0.117189	0.129593	1	0.381	0.278	N.S.
Lrrk2	Cluster 6, 24M vs. 4M	-0.108204	0.129746	1	0.162	0.159	N.S.
Phospho2	Cluster 6, 24M vs. 4M	0.144509	0.129753	1	0.143	0.068	N.S.
Xpo6	Cluster 6, 24M vs. 4M	0.0660121	0.129812	1	0.267	0.193	N.S.
Tbc1d13	Cluster 6, 24M vs. 4M	0.120362	0.129826	1	0.21	0.125	N.S.
Snrpb2	Cluster 6, 24M vs. 4M	-0.124013	0.129923	1	0.657	0.636	N.S.
Gmip	Cluster 6, 24M vs. 4M	0.0841635	0.129935	1	0.429	0.335	N.S.
Akr1b10	Cluster 6, 24M vs. 4M	0.133526	0.130323	1	0.143	0.068	N.S.
Gm49721	Cluster 6, 24M vs. 4M	0.220092	0.130349	1	0.59	0.477	N.S.
Csrnp1	Cluster 6, 24M vs. 4M	-0.226747	0.130388	1	0.143	0.227	N.S.
Isg20	Cluster 6, 24M vs. 4M	-0.206296	0.130509	1	0.829	0.801	N.S.
Cdkal1	Cluster 6, 24M vs. 4M	-0.200435	0.130608	1	0.152	0.216	N.S.
Rchy1	Cluster 6, 24M vs. 4M	-0.198694	0.13061	1	0.229	0.301	N.S.
H2-DMb2	Cluster 6, 24M vs. 4M	0.136698	0.130643	1	0.143	0.068	N.S.
Dusp5	Cluster 6, 24M vs. 4M	-0.193636	0.130659	1	0.324	0.335	N.S.
4921524J17Rik	Cluster 6, 24M vs. 4M	-0.201722	0.130663	1	0.095	0.165	N.S.
Tmem131l	Cluster 6, 24M vs. 4M	0.129404	0.130783	1	0.286	0.188	N.S.
Rpl32	Cluster 6, 24M vs. 4M	0.146499	0.130908	1	1	1	N.S.
Atg3	Cluster 6, 24M vs. 4M	-0.0434063	0.130977	1	0.362	0.33	N.S.
Gm10076	Cluster 6, 24M vs. 4M	0.187934	0.130988	1	0.971	0.955	N.S.
Panx1	Cluster 6, 24M vs. 4M	-0.188615	0.13127	1	0.067	0.142	N.S.
Naa15	Cluster 6, 24M vs. 4M	0.0480508	0.131331	1	0.429	0.341	N.S.
Uqcrc2	Cluster 6, 24M vs. 4M	-0.0653196	0.13141	1	0.467	0.42	N.S.
Ptp4a1.1	Cluster 6, 24M vs. 4M	-0.235349	0.131428	1	0.152	0.233	N.S.
Exosc10	Cluster 6, 24M vs. 4M	0.0892989	0.131429	1	0.171	0.102	N.S.
Ass1	Cluster 6, 24M vs. 4M	-0.197233	0.131732	1	0.667	0.619	N.S.
Ly6a2	Cluster 6, 24M vs. 4M	-0.2977	0.131772	1	0.324	0.335	N.S.
Pstk	Cluster 6, 24M vs. 4M	0.149067	0.131865	1	0.143	0.08	N.S.
Emc6	Cluster 6, 24M vs. 4M	-0.167497	0.131947	1	0.276	0.318	N.S.
Gm9790	Cluster 6, 24M vs. 4M	0.203333	0.132087	1	0.257	0.165	N.S.
Tmem273	Cluster 6, 24M vs. 4M	0.103349	0.132163	1	0.114	0.051	N.S.
Gabpb1	Cluster 6, 24M vs. 4M	0.102107	0.132367	1	0.143	0.074	N.S.
Ccl9	Cluster 6, 24M vs. 4M	0.340077	0.132457	1	0.61	0.489	N.S.
Ddx5	Cluster 6, 24M vs. 4M	-0.172301	0.132639	1	0.943	0.966	N.S.
Gm41414	Cluster 6, 24M vs. 4M	0.0369833	0.132769	1	0.133	0.085	N.S.
Maf	Cluster 6, 24M vs. 4M	0.260768	0.133085	1	0.419	0.301	N.S.
Galns	Cluster 6, 24M vs. 4M	0.137847	0.133094	1	0.133	0.062	N.S.
Insr	Cluster 6, 24M vs. 4M	0.0552016	0.133165	1	0.105	0.057	N.S.
Tollip	Cluster 6, 24M vs. 4M	-0.120551	0.133172	1	0.143	0.165	N.S.
Ylpm1	Cluster 6, 24M vs. 4M	-0.0948881	0.133263	1	0.124	0.125	N.S.
Fcf1	Cluster 6, 24M vs. 4M	-0.199578	0.133276	1	0.514	0.54	N.S.
Calm1	Cluster 6, 24M vs. 4M	-0.175057	0.133324	1	1	1	N.S.
Cdc42se2	Cluster 6, 24M vs. 4M	0.0287045	0.133418	1	0.505	0.415	N.S.
Eif1	Cluster 6, 24M vs. 4M	-0.0841046	0.133439	1	1	0.977	N.S.
Gm11478	Cluster 6, 24M vs. 4M	0.12198	0.133539	1	0.867	0.773	N.S.
I830077J02Rik	Cluster 6, 24M vs. 4M	-0.268196	0.133769	1	0.486	0.551	N.S.
Eif2a	Cluster 6, 24M vs. 4M	0.132376	0.133807	1	0.267	0.256	N.S.
Hdgf	Cluster 6, 24M vs. 4M	-0.192746	0.133843	1	0.219	0.33	N.S.
Nbr1	Cluster 6, 24M vs. 4M	-0.0611435	0.133889	1	0.152	0.142	N.S.
Dok3	Cluster 6, 24M vs. 4M	-0.126855	0.133908	1	0.467	0.432	N.S.
Pitpnb	Cluster 6, 24M vs. 4M	-0.19706	0.134035	1	0.162	0.233	N.S.
Tnfaip1	Cluster 6, 24M vs. 4M	-0.0708173	0.134104	1	0.048	0.108	N.S.
Dcaf5	Cluster 6, 24M vs. 4M	0.0607181	0.134381	1	0.2	0.142	N.S.
Arih1	Cluster 6, 24M vs. 4M	0.116359	0.134434	1	0.971	0.926	N.S.
Cbx3	Cluster 6, 24M vs. 4M	0.0260697	0.134476	1	0.276	0.21	N.S.
Psmb4	Cluster 6, 24M vs. 4M	-0.0564186	0.134564	1	0.743	0.693	N.S.
Exosc4	Cluster 6, 24M vs. 4M	0.140061	0.134695	1	0.286	0.188	N.S.
Tmem241	Cluster 6, 24M vs. 4M	0.00871523	0.134726	1	0.133	0.091	N.S.
Dpm3	Cluster 6, 24M vs. 4M	0.109074	0.134807	1	0.648	0.534	N.S.
Eif3f	Cluster 6, 24M vs. 4M	0.0822926	0.134979	1	0.581	0.625	N.S.
Slc3a2	Cluster 6, 24M vs. 4M	-0.0637452	0.135018	1	0.667	0.614	N.S.
Timm17a	Cluster 6, 24M vs. 4M	0.18472	0.135036	1	0.381	0.267	N.S.
Gm20521	Cluster 6, 24M vs. 4M	0.106505	0.135061	1	0.21	0.131	N.S.
Gm15976	Cluster 6, 24M vs. 4M	0.146339	0.135488	1	0.133	0.074	N.S.
Faf1	Cluster 6, 24M vs. 4M	-0.150765	0.135496	1	0.238	0.17	N.S.
Cox7c	Cluster 6, 24M vs. 4M	-0.0677772	0.135679	1	0.876	0.943	N.S.
Erp44	Cluster 6, 24M vs. 4M	-0.064997	0.135774	1	0.438	0.403	N.S.
Fam78a	Cluster 6, 24M vs. 4M	0.121027	0.135872	1	0.133	0.062	N.S.
Gm35769	Cluster 6, 24M vs. 4M	-0.15388	0.135987	1	0.4	0.438	N.S.
Tcof1	Cluster 6, 24M vs. 4M	-0.223437	0.13613	1	0.343	0.409	N.S.
Pym1	Cluster 6, 24M vs. 4M	-0.157961	0.136133	1	0.076	0.136	N.S.
Rpl5-ps1	Cluster 6, 24M vs. 4M	0.223624	0.136143	1	0.514	0.403	N.S.
Txn1	Cluster 6, 24M vs. 4M	-0.182447	0.136205	1	0.962	0.926	N.S.
Cfap43	Cluster 6, 24M vs. 4M	-0.0792294	0.136346	1	0.2	0.188	N.S.
Ankrd37	Cluster 6, 24M vs. 4M	0.22173	0.136387	1	0.21	0.136	N.S.
Gm24276	Cluster 6, 24M vs. 4M	0.125957	0.136726	1	0.171	0.091	N.S.
Gm10243	Cluster 6, 24M vs. 4M	0.0408771	0.136737	1	0.686	0.591	N.S.
Camta1	Cluster 6, 24M vs. 4M	-0.0145719	0.136742	1	0.514	0.438	N.S.
Lpp	Cluster 6, 24M vs. 4M	-0.12197	0.136877	1	0.743	0.716	N.S.
Chic2	Cluster 6, 24M vs. 4M	0.18646	0.136942	1	0.2	0.131	N.S.
Ube4a	Cluster 6, 24M vs. 4M	0.169396	0.13702	1	0.238	0.176	N.S.
Naaa	Cluster 6, 24M vs. 4M	-0.272727	0.137072	1	0.457	0.545	N.S.
Matk	Cluster 6, 24M vs. 4M	-0.0488676	0.137214	1	0.19	0.148	N.S.
Phf20l1	Cluster 6, 24M vs. 4M	0.0917971	0.137283	1	0.39	0.295	N.S.
Ilk	Cluster 6, 24M vs. 4M	-0.205534	0.137394	1	0.352	0.42	N.S.
Sdhb	Cluster 6, 24M vs. 4M	0.0245325	0.137489	1	0.771	0.67	N.S.
Ablim1	Cluster 6, 24M vs. 4M	-0.0101309	0.137533	1	0.2	0.153	N.S.
Spag9	Cluster 6, 24M vs. 4M	-0.217402	0.137553	1	0.676	0.693	N.S.
Gm13436	Cluster 6, 24M vs. 4M	0.0967403	0.137558	1	0.571	0.455	N.S.
Fbxo28	Cluster 6, 24M vs. 4M	0.0483387	0.137586	1	0.152	0.091	N.S.
Ctsw	Cluster 6, 24M vs. 4M	0.123921	0.137649	1	0.514	0.403	N.S.
Zfp384	Cluster 6, 24M vs. 4M	-0.068443	0.137895	1	0.076	0.136	N.S.
Mtmr9	Cluster 6, 24M vs. 4M	-0.13497	0.138108	1	0.057	0.114	N.S.
Flna	Cluster 6, 24M vs. 4M	-0.167983	0.138222	1	0.857	0.824	N.S.
Anapc5	Cluster 6, 24M vs. 4M	-0.187486	0.138375	1	0.276	0.324	N.S.
Rpia	Cluster 6, 24M vs. 4M	-0.171631	0.13838	1	0.095	0.153	N.S.
Abca7	Cluster 6, 24M vs. 4M	0.0992629	0.138481	1	0.248	0.165	N.S.
Rps25-ps1	Cluster 6, 24M vs. 4M	0.210767	0.13863	1	0.79	0.688	N.S.
Il15ra	Cluster 6, 24M vs. 4M	0.111719	0.138634	1	0.171	0.097	N.S.
Zfp52	Cluster 6, 24M vs. 4M	0.153517	0.138772	1	0.343	0.239	N.S.
Rnf135	Cluster 6, 24M vs. 4M	-0.110194	0.138935	1	0.086	0.114	N.S.
Arl2bp	Cluster 6, 24M vs. 4M	-0.0970596	0.139117	1	0.086	0.108	N.S.
Gskip	Cluster 6, 24M vs. 4M	-0.145252	0.139498	1	0.162	0.193	N.S.
Gm12191	Cluster 6, 24M vs. 4M	-0.0605314	0.139565	1	0.324	0.301	N.S.
Hspbp1	Cluster 6, 24M vs. 4M	0.0161274	0.139583	1	0.162	0.119	N.S.
Dennd5a	Cluster 6, 24M vs. 4M	-0.249502	0.139687	1	0.438	0.506	N.S.
Dcaf10	Cluster 6, 24M vs. 4M	0.161687	0.14002	1	0.133	0.062	N.S.
Rnaseh2c	Cluster 6, 24M vs. 4M	-0.139696	0.140239	1	0.286	0.318	N.S.
Gm6278	Cluster 6, 24M vs. 4M	0.136055	0.14037	1	0.133	0.062	N.S.
Taf10	Cluster 6, 24M vs. 4M	0.205072	0.140512	1	0.286	0.188	N.S.
Tbc1d1	Cluster 6, 24M vs. 4M	0.240136	0.140516	1	0.448	0.33	N.S.
Ccdc127	Cluster 6, 24M vs. 4M	0.079823	0.1407	1	0.114	0.057	N.S.
Arpc4	Cluster 6, 24M vs. 4M	-0.0685764	0.140742	1	0.771	0.722	N.S.
Prr14	Cluster 6, 24M vs. 4M	-0.134999	0.140969	1	0.21	0.239	N.S.
Cd48	Cluster 6, 24M vs. 4M	-0.287391	0.141023	1	0.781	0.812	N.S.
Hgf	Cluster 6, 24M vs. 4M	0.180449	0.141174	1	0.114	0.051	N.S.
Mapk3	Cluster 6, 24M vs. 4M	0.124288	0.141312	1	0.305	0.205	N.S.
Trp53inp1	Cluster 6, 24M vs. 4M	0.167538	0.141363	1	0.171	0.091	N.S.
Virma	Cluster 6, 24M vs. 4M	-0.190285	0.14143	1	0.095	0.165	N.S.
Ndufc1	Cluster 6, 24M vs. 4M	-0.0998227	0.141504	1	0.543	0.534	N.S.
Agps	Cluster 6, 24M vs. 4M	-0.26948	0.141723	1	0.267	0.358	N.S.
Zmat5	Cluster 6, 24M vs. 4M	0.207347	0.141814	1	0.333	0.239	N.S.
Zfp830	Cluster 6, 24M vs. 4M	0.0396967	0.141818	1	0.143	0.091	N.S.
D830025C05Rik	Cluster 6, 24M vs. 4M	0.0608213	0.142	1	0.171	0.114	N.S.
Oip5os1	Cluster 6, 24M vs. 4M	0.0861062	0.142125	1	0.333	0.244	N.S.
Ms4a7	Cluster 6, 24M vs. 4M	0.390708	0.142287	1	0.371	0.312	N.S.
Rps6-ps3	Cluster 6, 24M vs. 4M	0.0657718	0.142288	1	0.819	0.722	N.S.
Gm31814	Cluster 6, 24M vs. 4M	-0.135292	0.142698	1	0.086	0.119	N.S.
Met	Cluster 6, 24M vs. 4M	0.103773	0.142713	1	0.124	0.148	N.S.
1600010M07Rik	Cluster 6, 24M vs. 4M	0.0826972	0.142745	1	0.238	0.165	N.S.
Mid1ip1	Cluster 6, 24M vs. 4M	-0.0372069	0.142873	1	0.2	0.17	N.S.
Cd93	Cluster 6, 24M vs. 4M	0.162093	0.143166	1	0.124	0.068	N.S.
Tgs1	Cluster 6, 24M vs. 4M	0.217848	0.143193	1	0.362	0.261	N.S.
Pnpla2	Cluster 6, 24M vs. 4M	-0.211789	0.143438	1	0.238	0.318	N.S.
Gripap1	Cluster 6, 24M vs. 4M	0.0680168	0.143498	1	0.295	0.227	N.S.
Gm10138	Cluster 6, 24M vs. 4M	0.104034	0.143686	1	0.114	0.051	N.S.
Gns	Cluster 6, 24M vs. 4M	0.225472	0.143714	1	0.59	0.483	N.S.
Arhgap4	Cluster 6, 24M vs. 4M	0.20178	0.143916	1	0.276	0.176	N.S.
Gpr132	Cluster 6, 24M vs. 4M	-0.235394	0.143957	1	0.6	0.636	N.S.
Gm20559	Cluster 6, 24M vs. 4M	-0.021992	0.144342	1	0.4	0.33	N.S.
Clec7a	Cluster 6, 24M vs. 4M	-0.313289	0.144419	1	0.686	0.67	N.S.
Ddhd1	Cluster 6, 24M vs. 4M	-0.0642763	0.144461	1	0.19	0.267	N.S.
A530040E14Rik	Cluster 6, 24M vs. 4M	-0.0289861	0.144611	1	0.286	0.233	N.S.
Cox20	Cluster 6, 24M vs. 4M	-0.224326	0.144613	1	0.371	0.449	N.S.
Mia2	Cluster 6, 24M vs. 4M	-0.160926	0.144729	1	0.457	0.483	N.S.
Stxbp2	Cluster 6, 24M vs. 4M	0.0202481	0.144913	1	0.4	0.335	N.S.
Btf3	Cluster 6, 24M vs. 4M	0.00520875	0.145022	1	0.914	0.847	N.S.
Gm10231	Cluster 6, 24M vs. 4M	0.0946152	0.145107	1	0.143	0.074	N.S.
Ccdc107	Cluster 6, 24M vs. 4M	0.0938351	0.14517	1	0.19	0.114	N.S.
Rnf167	Cluster 6, 24M vs. 4M	0.000325209	0.14519	1	0.248	0.205	N.S.
Cdc40	Cluster 6, 24M vs. 4M	-0.158005	0.145366	1	0.333	0.358	N.S.
Atp6v1c1	Cluster 6, 24M vs. 4M	-0.219593	0.145418	1	0.248	0.335	N.S.
Nudt16	Cluster 6, 24M vs. 4M	-0.152344	0.145662	1	0.048	0.102	N.S.
Rev3l	Cluster 6, 24M vs. 4M	-0.0395452	0.145685	1	0.105	0.085	N.S.
Asb13	Cluster 6, 24M vs. 4M	-0.0380772	0.145761	1	0.171	0.153	N.S.
Usb1	Cluster 6, 24M vs. 4M	-0.222693	0.145808	1	0.324	0.42	N.S.
Fry	Cluster 6, 24M vs. 4M	-0.0423018	0.145816	1	0.286	0.239	N.S.
Tomm6	Cluster 6, 24M vs. 4M	0.0449982	0.145839	1	0.733	0.631	N.S.
Rbck1	Cluster 6, 24M vs. 4M	-0.110158	0.145951	1	0.267	0.284	N.S.
Tapbpl	Cluster 6, 24M vs. 4M	-0.120459	0.146206	1	0.352	0.347	N.S.
Clasrp	Cluster 6, 24M vs. 4M	0.137248	0.146379	1	0.114	0.051	N.S.
Mipol1	Cluster 6, 24M vs. 4M	0.0095433	0.146418	1	0.114	0.08	N.S.
Gm50387	Cluster 6, 24M vs. 4M	0.062446	0.14659	1	0.343	0.261	N.S.
Jmy	Cluster 6, 24M vs. 4M	-0.0384786	0.146702	1	0.114	0.097	N.S.
Serpinb6a	Cluster 6, 24M vs. 4M	0.174839	0.146953	1	0.152	0.08	N.S.
Fhl2	Cluster 6, 24M vs. 4M	-0.00613376	0.146982	1	0.105	0.074	N.S.
Mfsd5	Cluster 6, 24M vs. 4M	0.120477	0.147158	1	0.152	0.08	N.S.
Prdm2	Cluster 6, 24M vs. 4M	-0.129314	0.147312	1	0.19	0.21	N.S.
Tma16	Cluster 6, 24M vs. 4M	-0.290126	0.147384	1	0.105	0.159	N.S.
Purb	Cluster 6, 24M vs. 4M	-0.234556	0.14752	1	0.314	0.358	N.S.
Fgl2	Cluster 6, 24M vs. 4M	-0.0372146	0.147608	1	0.657	0.562	N.S.
Stk19	Cluster 6, 24M vs. 4M	-0.160648	0.147648	1	0.2	0.233	N.S.
Afg3l2	Cluster 6, 24M vs. 4M	0.193016	0.147677	1	0.2	0.114	N.S.
Cab39l	Cluster 6, 24M vs. 4M	0.0262907	0.147805	1	0.267	0.205	N.S.
Ndufa6	Cluster 6, 24M vs. 4M	0.142186	0.148044	1	0.848	0.83	N.S.
F11r	Cluster 6, 24M vs. 4M	0.262034	0.14805	1	0.457	0.364	N.S.
Snhg1	Cluster 6, 24M vs. 4M	-0.176595	0.148187	1	0.171	0.216	N.S.
Gm14438	Cluster 6, 24M vs. 4M	0.143636	0.148209	1	0.133	0.068	N.S.
Ehd4	Cluster 6, 24M vs. 4M	-0.233233	0.148259	1	0.657	0.756	N.S.
St6galnac4	Cluster 6, 24M vs. 4M	0.196779	0.148299	1	0.267	0.205	N.S.
Olr1	Cluster 6, 24M vs. 4M	0.487067	0.148476	1	0.229	0.17	N.S.
Arfip1	Cluster 6, 24M vs. 4M	-0.1678	0.148489	1	0.067	0.119	N.S.
Med14	Cluster 6, 24M vs. 4M	-0.101341	0.148648	1	0.095	0.165	N.S.
Pgk1	Cluster 6, 24M vs. 4M	0.261043	0.148713	1	0.79	0.688	N.S.
Rab31	Cluster 6, 24M vs. 4M	0.234131	0.148747	1	0.476	0.381	N.S.
Rpl17-ps4	Cluster 6, 24M vs. 4M	0.213967	0.148986	1	0.486	0.369	N.S.
Fosl2	Cluster 6, 24M vs. 4M	-0.236614	0.149011	1	0.305	0.42	N.S.
Nab1	Cluster 6, 24M vs. 4M	-0.244792	0.14911	1	0.41	0.477	N.S.
Dhrs7	Cluster 6, 24M vs. 4M	-0.120557	0.149179	1	0.229	0.244	N.S.
Snap29	Cluster 6, 24M vs. 4M	0.184411	0.149377	1	0.229	0.159	N.S.
Gm43738	Cluster 6, 24M vs. 4M	-0.145797	0.149386	1	0.162	0.182	N.S.
Cox7a2	Cluster 6, 24M vs. 4M	0.0459358	0.149387	1	0.905	0.83	N.S.
Ccrl2	Cluster 6, 24M vs. 4M	-0.346794	0.149389	1	0.448	0.528	N.S.
Clint1	Cluster 6, 24M vs. 4M	-0.0279042	0.1498	1	0.495	0.438	N.S.
Bcl6	Cluster 6, 24M vs. 4M	-0.105105	0.149974	1	0.4	0.352	N.S.
Mtor	Cluster 6, 24M vs. 4M	-0.0798208	0.150066	1	0.114	0.108	N.S.
Rgl1	Cluster 6, 24M vs. 4M	0.110974	0.15014	1	0.143	0.074	N.S.
Gimap3	Cluster 6, 24M vs. 4M	0.151486	0.150192	1	0.41	0.295	N.S.
Tlcd2	Cluster 6, 24M vs. 4M	-0.212816	0.150227	1	0.238	0.318	N.S.
Gm42688	Cluster 6, 24M vs. 4M	-0.170437	0.150381	1	0.105	0.182	N.S.
Ndufb5	Cluster 6, 24M vs. 4M	0.151818	0.150443	1	0.6	0.483	N.S.
Ncr1	Cluster 6, 24M vs. 4M	-0.216003	0.150597	1	0.143	0.233	N.S.
Adgrd1	Cluster 6, 24M vs. 4M	0.140138	0.150706	1	0.467	0.352	N.S.
Ikzf2	Cluster 6, 24M vs. 4M	-0.0875188	0.150883	1	0.181	0.114	N.S.
Ubtd1	Cluster 6, 24M vs. 4M	-0.105974	0.150958	1	0.248	0.239	N.S.
Tmem59	Cluster 6, 24M vs. 4M	0.154727	0.151027	1	0.638	0.636	N.S.
Mir684-1	Cluster 6, 24M vs. 4M	-0.196118	0.151201	1	0.181	0.267	N.S.
Mad1l1	Cluster 6, 24M vs. 4M	-0.157506	0.151507	1	0.124	0.153	N.S.
Pdss2	Cluster 6, 24M vs. 4M	-0.140127	0.151564	1	0.124	0.159	N.S.
Dnm1l	Cluster 6, 24M vs. 4M	0.151726	0.15171	1	0.248	0.153	N.S.
mt-Nd1	Cluster 6, 24M vs. 4M	0.118923	0.151743	1	0.971	0.966	N.S.
Trim26	Cluster 6, 24M vs. 4M	-0.0671634	0.151798	1	0.276	0.233	N.S.
Ntpcr	Cluster 6, 24M vs. 4M	0.175119	0.152101	1	0.238	0.182	N.S.
Gm43247	Cluster 6, 24M vs. 4M	0.0423283	0.15233	1	0.124	0.068	N.S.
Hint1	Cluster 6, 24M vs. 4M	-0.143251	0.152331	1	0.79	0.778	N.S.
Gpatch11	Cluster 6, 24M vs. 4M	-0.152363	0.152334	1	0.086	0.148	N.S.
Kdm6a	Cluster 6, 24M vs. 4M	0.0218083	0.152342	1	0.162	0.114	N.S.
Pex2	Cluster 6, 24M vs. 4M	0.167402	0.152382	1	0.333	0.227	N.S.
Mynn	Cluster 6, 24M vs. 4M	-0.604598	0.15244	1	0.133	0.08	N.S.
Nudt1	Cluster 6, 24M vs. 4M	0.053249	0.152525	1	0.105	0.057	N.S.
Dcakd	Cluster 6, 24M vs. 4M	0.00108523	0.152572	1	0.133	0.102	N.S.
Nup88	Cluster 6, 24M vs. 4M	0.0153576	0.152578	1	0.19	0.142	N.S.
Plcl1	Cluster 6, 24M vs. 4M	0.246619	0.152595	1	0.286	0.188	N.S.
Msi2	Cluster 6, 24M vs. 4M	0.184105	0.152617	1	0.371	0.261	N.S.
Gm11290	Cluster 6, 24M vs. 4M	-0.318366	0.152708	1	0.124	0.188	N.S.
Ppp6c	Cluster 6, 24M vs. 4M	-0.145912	0.152738	1	0.248	0.284	N.S.
Kars	Cluster 6, 24M vs. 4M	-0.0866599	0.152861	1	0.248	0.239	N.S.
Ipo5	Cluster 6, 24M vs. 4M	0.0153015	0.152867	1	0.133	0.091	N.S.
Tln1	Cluster 6, 24M vs. 4M	-0.123314	0.152999	1	0.876	0.852	N.S.
Birc2	Cluster 6, 24M vs. 4M	-0.0793644	0.153249	1	0.143	0.148	N.S.
Tpr	Cluster 6, 24M vs. 4M	-0.0045243	0.153676	1	0.648	0.568	N.S.
Ptp4a1	Cluster 6, 24M vs. 4M	-0.212454	0.153742	1	0.124	0.21	N.S.
Pdgfb	Cluster 6, 24M vs. 4M	-0.196678	0.153784	1	0.162	0.193	N.S.
Nxpe4	Cluster 6, 24M vs. 4M	0.134395	0.153796	1	0.343	0.352	N.S.
Rnaset2a	Cluster 6, 24M vs. 4M	0.208463	0.153864	1	0.61	0.494	N.S.
Ndufb10	Cluster 6, 24M vs. 4M	-0.0532152	0.153877	1	0.6	0.562	N.S.
Gm15387	Cluster 6, 24M vs. 4M	-0.139782	0.153886	1	0.181	0.21	N.S.
B2m	Cluster 6, 24M vs. 4M	-0.102344	0.153887	1	1	1	N.S.
Riok3	Cluster 6, 24M vs. 4M	-0.201771	0.153933	1	0.4	0.443	N.S.
Mbp	Cluster 6, 24M vs. 4M	-0.173156	0.154078	1	0.371	0.364	N.S.
Lpcat3	Cluster 6, 24M vs. 4M	-0.113348	0.154218	1	0.19	0.188	N.S.
Sp100	Cluster 6, 24M vs. 4M	-0.160587	0.15426	1	0.924	0.915	N.S.
Dynlrb1	Cluster 6, 24M vs. 4M	0.182126	0.154314	1	0.829	0.733	N.S.
Mbnl2	Cluster 6, 24M vs. 4M	0.0658219	0.154404	1	0.819	0.722	N.S.
Apbb1ip	Cluster 6, 24M vs. 4M	-0.268896	0.15479	1	0.781	0.847	N.S.
Golph3l	Cluster 6, 24M vs. 4M	0.382093	0.155081	1	0.162	0.091	N.S.
Nupr1	Cluster 6, 24M vs. 4M	-0.10509	0.155267	1	0.743	0.688	N.S.
Gng10	Cluster 6, 24M vs. 4M	0.196318	0.155332	1	0.562	0.443	N.S.
Mafk	Cluster 6, 24M vs. 4M	-0.198384	0.155433	1	0.143	0.233	N.S.
Tlr7	Cluster 6, 24M vs. 4M	-0.178059	0.155572	1	0.41	0.415	N.S.
Gm13370	Cluster 6, 24M vs. 4M	0.133043	0.155614	1	0.21	0.125	N.S.
Vsir	Cluster 6, 24M vs. 4M	0.198279	0.155781	1	0.629	0.619	N.S.
Cbx1	Cluster 6, 24M vs. 4M	-0.136223	0.155847	1	0.39	0.409	N.S.
Iqgap1	Cluster 6, 24M vs. 4M	-0.18756	0.155889	1	0.886	0.938	N.S.
Arf1	Cluster 6, 24M vs. 4M	-0.0809762	0.155911	1	0.895	0.852	N.S.
Unc119	Cluster 6, 24M vs. 4M	-0.116867	0.155946	1	0.143	0.165	N.S.
Atraid	Cluster 6, 24M vs. 4M	0.0276172	0.156147	1	0.267	0.21	N.S.
Frs2	Cluster 6, 24M vs. 4M	0.00367221	0.156166	1	0.124	0.091	N.S.
Arhgap18	Cluster 6, 24M vs. 4M	0.159414	0.156285	1	0.219	0.131	N.S.
Tm2d1	Cluster 6, 24M vs. 4M	-0.223902	0.156384	1	0.238	0.341	N.S.
Arhgap17	Cluster 6, 24M vs. 4M	-0.103959	0.156477	1	0.495	0.483	N.S.
Birc5	Cluster 6, 24M vs. 4M	0.0198491	0.156547	1	0.114	0.08	N.S.
Rpl35a-ps4	Cluster 6, 24M vs. 4M	0.205294	0.156723	1	0.676	0.597	N.S.
Fgfr1op2	Cluster 6, 24M vs. 4M	-0.234201	0.156804	1	0.467	0.54	N.S.
Usp37	Cluster 6, 24M vs. 4M	-0.087472	0.156815	1	0.095	0.17	N.S.
Tomm20	Cluster 6, 24M vs. 4M	-0.111721	0.156846	1	0.41	0.403	N.S.
Cdk2ap2	Cluster 6, 24M vs. 4M	-0.239477	0.156956	1	0.933	0.926	N.S.
Polr1c	Cluster 6, 24M vs. 4M	0.0626579	0.156987	1	0.257	0.188	N.S.
Lrrc8b	Cluster 6, 24M vs. 4M	-0.199967	0.157118	1	0.067	0.136	N.S.
Irf2bp2	Cluster 6, 24M vs. 4M	0.0373539	0.157177	1	0.495	0.415	N.S.
Naa50	Cluster 6, 24M vs. 4M	-0.157366	0.157191	1	0.229	0.256	N.S.
Ankhd1	Cluster 6, 24M vs. 4M	-0.186782	0.157259	1	0.571	0.682	N.S.
Fyb	Cluster 6, 24M vs. 4M	-0.0795209	0.157369	1	1	0.977	N.S.
Gm12778	Cluster 6, 24M vs. 4M	0.122984	0.157706	1	0.314	0.216	N.S.
Psmb5	Cluster 6, 24M vs. 4M	-0.0189874	0.157735	1	0.581	0.523	N.S.
Gm9794	Cluster 6, 24M vs. 4M	0.186989	0.157874	1	0.924	0.881	N.S.
Mvp	Cluster 6, 24M vs. 4M	0.0571902	0.157932	1	0.381	0.29	N.S.
Ppp1r21	Cluster 6, 24M vs. 4M	0.148288	0.157936	1	0.19	0.108	N.S.
Dus2	Cluster 6, 24M vs. 4M	0.131976	0.157994	1	0.114	0.051	N.S.
Ube2w	Cluster 6, 24M vs. 4M	-0.0252531	0.157998	1	0.162	0.21	N.S.
Daxx	Cluster 6, 24M vs. 4M	-0.216408	0.158106	1	0.667	0.688	N.S.
Mirt1	Cluster 6, 24M vs. 4M	-0.230727	0.158348	1	0.171	0.216	N.S.
Spon1	Cluster 6, 24M vs. 4M	0.209379	0.158397	1	0.305	0.205	N.S.
Cse1l	Cluster 6, 24M vs. 4M	0.0162228	0.158606	1	0.238	0.182	N.S.
Rps19	Cluster 6, 24M vs. 4M	0.0950822	0.158636	1	1	0.994	N.S.
Rpl17-ps8	Cluster 6, 24M vs. 4M	0.203655	0.158962	1	0.714	0.631	N.S.
Npepps	Cluster 6, 24M vs. 4M	0.0227372	0.158994	1	0.352	0.278	N.S.
Hps1	Cluster 6, 24M vs. 4M	0.104847	0.159123	1	0.105	0.045	N.S.
Sh2d3c	Cluster 6, 24M vs. 4M	0.187471	0.159235	1	0.267	0.17	N.S.
Ep400	Cluster 6, 24M vs. 4M	0.155758	0.159258	1	0.429	0.318	N.S.
Tmem141	Cluster 6, 24M vs. 4M	0.108674	0.159531	1	0.105	0.045	N.S.
H2-DMa	Cluster 6, 24M vs. 4M	0.173705	0.159552	1	0.81	0.71	N.S.
0610040J01Rik	Cluster 6, 24M vs. 4M	0.18605	0.159763	1	0.105	0.068	N.S.
Inpp1	Cluster 6, 24M vs. 4M	0.035627	0.159866	1	0.181	0.131	N.S.
Ptpre	Cluster 6, 24M vs. 4M	-0.229724	0.159955	1	0.762	0.83	N.S.
Usp22	Cluster 6, 24M vs. 4M	-0.177339	0.159967	1	0.105	0.182	N.S.
Tpm3-rs7	Cluster 6, 24M vs. 4M	-0.161655	0.160204	1	0.59	0.631	N.S.
Lsm14b	Cluster 6, 24M vs. 4M	0.119403	0.160257	1	0.105	0.062	N.S.
Ptges3	Cluster 6, 24M vs. 4M	-0.192589	0.160305	1	0.324	0.369	N.S.
Setbp1	Cluster 6, 24M vs. 4M	-0.194384	0.16032	1	0.162	0.17	N.S.
Batf	Cluster 6, 24M vs. 4M	0.134772	0.160612	1	0.229	0.142	N.S.
Arl11	Cluster 6, 24M vs. 4M	0.0701202	0.160667	1	0.171	0.114	N.S.
Stard7	Cluster 6, 24M vs. 4M	0.129665	0.160723	1	0.114	0.051	N.S.
Grina	Cluster 6, 24M vs. 4M	0.136516	0.160751	1	0.638	0.523	N.S.
Snrpd3	Cluster 6, 24M vs. 4M	-0.234351	0.160801	1	0.495	0.562	N.S.
Ap4m1	Cluster 6, 24M vs. 4M	0.124304	0.160867	1	0.105	0.045	N.S.
Clec2i	Cluster 6, 24M vs. 4M	-0.203984	0.160975	1	0.124	0.193	N.S.
Gm50253	Cluster 6, 24M vs. 4M	0.0858506	0.161097	1	0.114	0.057	N.S.
Tex30	Cluster 6, 24M vs. 4M	-0.14611	0.161521	1	0.057	0.125	N.S.
Nrg1	Cluster 6, 24M vs. 4M	0.141384	0.161635	1	0.505	0.392	N.S.
Gm8623	Cluster 6, 24M vs. 4M	0.171887	0.161709	1	0.448	0.335	N.S.
Rassf5	Cluster 6, 24M vs. 4M	-0.202299	0.161748	1	0.524	0.614	N.S.
Rft1	Cluster 6, 24M vs. 4M	0.163943	0.161751	1	0.133	0.068	N.S.
Scml4	Cluster 6, 24M vs. 4M	0.102798	0.161812	1	0.105	0.045	N.S.
Hip1	Cluster 6, 24M vs. 4M	-0.258639	0.162437	1	0.381	0.466	N.S.
Tbk1	Cluster 6, 24M vs. 4M	0.173454	0.162601	1	0.419	0.307	N.S.
Prdx5	Cluster 6, 24M vs. 4M	0.230599	0.162927	1	0.99	0.972	N.S.
Nr1h2	Cluster 6, 24M vs. 4M	-0.170137	0.1634	1	0.2	0.278	N.S.
9530068E07Rik	Cluster 6, 24M vs. 4M	0.189135	0.163826	1	0.495	0.381	N.S.
Sft2d1	Cluster 6, 24M vs. 4M	-0.135284	0.164059	1	0.333	0.335	N.S.
Gpn1	Cluster 6, 24M vs. 4M	-0.108689	0.164074	1	0.048	0.108	N.S.
Epb41	Cluster 6, 24M vs. 4M	0.144063	0.164163	1	0.324	0.222	N.S.
Ctsc	Cluster 6, 24M vs. 4M	0.232859	0.164214	1	0.914	0.892	N.S.
Gm19684	Cluster 6, 24M vs. 4M	-0.135535	0.164242	1	0.095	0.125	N.S.
Olfr482	Cluster 6, 24M vs. 4M	-0.0384259	0.164269	1	0.152	0.131	N.S.
Tstd3	Cluster 6, 24M vs. 4M	-0.145264	0.164313	1	0.076	0.136	N.S.
Rpl17-ps5	Cluster 6, 24M vs. 4M	0.140819	0.164429	1	0.819	0.722	N.S.
Ndufa13	Cluster 6, 24M vs. 4M	0.11882	0.164431	1	0.8	0.699	N.S.
Per1	Cluster 6, 24M vs. 4M	-0.193176	0.164441	1	0.248	0.33	N.S.
Arhgap39	Cluster 6, 24M vs. 4M	-0.165199	0.164743	1	0.143	0.159	N.S.
5330406M23Rik	Cluster 6, 24M vs. 4M	-0.10556	0.164782	1	0.076	0.102	N.S.
Sptlc2	Cluster 6, 24M vs. 4M	-0.429328	0.164892	1	0.362	0.443	N.S.
Msn	Cluster 6, 24M vs. 4M	-0.0442592	0.164893	1	0.981	0.943	N.S.
2610507B11Rik	Cluster 6, 24M vs. 4M	-0.124766	0.164926	1	0.257	0.261	N.S.
Rps2-ps10	Cluster 6, 24M vs. 4M	0.18682	0.16499	1	0.286	0.188	N.S.
Stk17b	Cluster 6, 24M vs. 4M	-0.226837	0.165123	1	0.648	0.716	N.S.
Rassf2	Cluster 6, 24M vs. 4M	0.208895	0.165247	1	0.362	0.256	N.S.
Csde1	Cluster 6, 24M vs. 4M	-0.25139	0.165315	1	0.6	0.631	N.S.
Dyrk2	Cluster 6, 24M vs. 4M	-0.179847	0.16545	1	0.114	0.188	N.S.
Copz1	Cluster 6, 24M vs. 4M	-0.158737	0.165727	1	0.457	0.489	N.S.
Mrpl12	Cluster 6, 24M vs. 4M	0.0221102	0.165825	1	0.286	0.227	N.S.
Usp33	Cluster 6, 24M vs. 4M	0.144328	0.166031	1	0.152	0.08	N.S.
Fam49b	Cluster 6, 24M vs. 4M	0.0632634	0.166032	1	0.848	0.886	N.S.
Dpf2	Cluster 6, 24M vs. 4M	-0.00361648	0.166421	1	0.238	0.188	N.S.
Gm19719	Cluster 6, 24M vs. 4M	0.100317	0.166496	1	0.105	0.045	N.S.
Ms4a4a	Cluster 6, 24M vs. 4M	0.030739	0.166503	1	0.248	0.188	N.S.
Cbwd1	Cluster 6, 24M vs. 4M	0.0349719	0.166784	1	0.133	0.085	N.S.
Agpat4	Cluster 6, 24M vs. 4M	-0.246481	0.166965	1	0.419	0.455	N.S.
Fcgr3	Cluster 6, 24M vs. 4M	0.202988	0.167076	1	0.867	0.847	N.S.
Rbl1	Cluster 6, 24M vs. 4M	-0.0517862	0.167117	1	0.133	0.119	N.S.
Il18	Cluster 6, 24M vs. 4M	-0.114204	0.1672	1	0.371	0.352	N.S.
Ap1b1	Cluster 6, 24M vs. 4M	-0.118511	0.167318	1	0.086	0.108	N.S.
Il10rb	Cluster 6, 24M vs. 4M	0.181897	0.167346	1	0.457	0.347	N.S.
Coasy	Cluster 6, 24M vs. 4M	0.104384	0.167347	1	0.105	0.045	N.S.
Me2	Cluster 6, 24M vs. 4M	-0.0984158	0.167597	1	0.257	0.341	N.S.
Gstp1	Cluster 6, 24M vs. 4M	-0.153058	0.167644	1	0.476	0.438	N.S.
Nagk	Cluster 6, 24M vs. 4M	0.168153	0.16797	1	0.171	0.097	N.S.
Nkg7	Cluster 6, 24M vs. 4M	0.0705339	0.168033	1	0.962	0.903	N.S.
Mettl8	Cluster 6, 24M vs. 4M	0.157514	0.16811	1	0.21	0.125	N.S.
S100a8	Cluster 6, 24M vs. 4M	-0.470859	0.168356	1	0.114	0.062	N.S.
Ttc39c	Cluster 6, 24M vs. 4M	0.134023	0.168368	1	0.114	0.057	N.S.
Scamp4	Cluster 6, 24M vs. 4M	-0.133185	0.168433	1	0.067	0.119	N.S.
Mtss1	Cluster 6, 24M vs. 4M	-0.107113	0.16863	1	0.105	0.108	N.S.
Lfng	Cluster 6, 24M vs. 4M	-0.250281	0.168648	1	0.229	0.33	N.S.
Ubxn7	Cluster 6, 24M vs. 4M	-0.164929	0.168964	1	0.095	0.153	N.S.
Dicer1	Cluster 6, 24M vs. 4M	0.0440658	0.169057	1	0.162	0.114	N.S.
Pigf	Cluster 6, 24M vs. 4M	-0.150005	0.169102	1	0.048	0.108	N.S.
Sumf1	Cluster 6, 24M vs. 4M	0.0240687	0.169162	1	0.39	0.33	N.S.
Uhrf2	Cluster 6, 24M vs. 4M	0.0675061	0.1692	1	0.229	0.153	N.S.
Fes	Cluster 6, 24M vs. 4M	0.177462	0.169641	1	0.448	0.335	N.S.
Ciao2b	Cluster 6, 24M vs. 4M	-0.176335	0.169712	1	0.352	0.386	N.S.
Selenow	Cluster 6, 24M vs. 4M	-0.172272	0.169768	1	0.886	0.869	N.S.
Vill	Cluster 6, 24M vs. 4M	-0.145222	0.169821	1	0.133	0.17	N.S.
Emb	Cluster 6, 24M vs. 4M	-0.171415	0.169831	1	0.686	0.67	N.S.
Srsf2	Cluster 6, 24M vs. 4M	-0.209274	0.169849	1	0.381	0.409	N.S.
Stx7	Cluster 6, 24M vs. 4M	-0.131679	0.169865	1	0.6	0.602	N.S.
Gm6109	Cluster 6, 24M vs. 4M	0.181615	0.169939	1	0.305	0.205	N.S.
Fam43a	Cluster 6, 24M vs. 4M	-0.079506	0.169985	1	0.105	0.097	N.S.
Gm20662	Cluster 6, 24M vs. 4M	0.105558	0.170044	1	0.105	0.045	N.S.
Gpat4	Cluster 6, 24M vs. 4M	0.112849	0.170214	1	0.181	0.102	N.S.
Wasf2	Cluster 6, 24M vs. 4M	0.163368	0.17076	1	0.733	0.625	N.S.
9630014M24Rik	Cluster 6, 24M vs. 4M	0.116459	0.171193	1	0.105	0.045	N.S.
Ctns	Cluster 6, 24M vs. 4M	0.137175	0.171218	1	0.143	0.074	N.S.
Tmem256	Cluster 6, 24M vs. 4M	0.0240783	0.171282	1	0.59	0.511	N.S.
Osbpl2	Cluster 6, 24M vs. 4M	0.00894492	0.171307	1	0.105	0.074	N.S.
Snx30	Cluster 6, 24M vs. 4M	0.0653741	0.171336	1	0.257	0.176	N.S.
AU020206	Cluster 6, 24M vs. 4M	0.0998967	0.171345	1	0.371	0.278	N.S.
Rbpms	Cluster 6, 24M vs. 4M	-0.133833	0.171534	1	0.305	0.301	N.S.
Zfand5	Cluster 6, 24M vs. 4M	-0.24004	0.171934	1	0.6	0.665	N.S.
Gm29609	Cluster 6, 24M vs. 4M	-0.144562	0.171984	1	0.076	0.125	N.S.
Bclaf3	Cluster 6, 24M vs. 4M	0.133047	0.172405	1	0.124	0.097	N.S.
Rnf216	Cluster 6, 24M vs. 4M	0.117982	0.172591	1	0.486	0.381	N.S.
Trappc8	Cluster 6, 24M vs. 4M	-0.2626	0.172632	1	0.181	0.17	N.S.
Mob3a	Cluster 6, 24M vs. 4M	-0.082752	0.172724	1	0.257	0.244	N.S.
Il2rb	Cluster 6, 24M vs. 4M	-0.239052	0.172783	1	0.448	0.54	N.S.
Zfp984	Cluster 6, 24M vs. 4M	-0.00208592	0.172956	1	0.143	0.108	N.S.
Sbds	Cluster 6, 24M vs. 4M	-0.219627	0.173078	1	0.333	0.426	N.S.
Asap1	Cluster 6, 24M vs. 4M	0.0507397	0.173218	1	0.619	0.511	N.S.
Brcc3	Cluster 6, 24M vs. 4M	-0.108305	0.173595	1	0.19	0.188	N.S.
Ccnt1	Cluster 6, 24M vs. 4M	0.205743	0.173596	1	0.362	0.261	N.S.
Rpsa-ps9	Cluster 6, 24M vs. 4M	0.175592	0.173634	1	0.524	0.409	N.S.
Hnrnpul1	Cluster 6, 24M vs. 4M	0.045002	0.173702	1	0.333	0.261	N.S.
Mob2	Cluster 6, 24M vs. 4M	-0.136028	0.173796	1	0.124	0.165	N.S.
Gm42674	Cluster 6, 24M vs. 4M	0.0996927	0.173817	1	0.714	0.614	N.S.
Slc44a2	Cluster 6, 24M vs. 4M	-0.189445	0.17384	1	0.429	0.455	N.S.
Pfkp	Cluster 6, 24M vs. 4M	-0.0479747	0.173962	1	0.476	0.426	N.S.
Mbd2	Cluster 6, 24M vs. 4M	-0.223051	0.173986	1	0.495	0.528	N.S.
Hacd2	Cluster 6, 24M vs. 4M	0.0870085	0.174001	1	0.124	0.062	N.S.
Ckb	Cluster 6, 24M vs. 4M	0.133892	0.174263	1	0.238	0.153	N.S.
AW112010	Cluster 6, 24M vs. 4M	0.287341	0.174274	1	0.99	0.994	N.S.
Atf7	Cluster 6, 24M vs. 4M	-0.153174	0.174288	1	0.057	0.114	N.S.
Gpr183	Cluster 6, 24M vs. 4M	0.27975	0.174347	1	0.371	0.295	N.S.
Actr1a	Cluster 6, 24M vs. 4M	-0.0481683	0.174463	1	0.324	0.273	N.S.
Bach1	Cluster 6, 24M vs. 4M	-0.205914	0.174577	1	0.448	0.483	N.S.
2210016F16Rik	Cluster 6, 24M vs. 4M	0.15523	0.174711	1	0.314	0.216	N.S.
Lsm8	Cluster 6, 24M vs. 4M	0.00809152	0.17494	1	0.267	0.216	N.S.
Pcsk7	Cluster 6, 24M vs. 4M	0.144634	0.175093	1	0.267	0.176	N.S.
Nek7	Cluster 6, 24M vs. 4M	-0.217589	0.175098	1	0.257	0.301	N.S.
Zmynd8	Cluster 6, 24M vs. 4M	0.124629	0.175196	1	0.295	0.205	N.S.
Aldh3b1	Cluster 6, 24M vs. 4M	-0.232994	0.175285	1	0.381	0.432	N.S.
Cdk14	Cluster 6, 24M vs. 4M	-0.264204	0.175393	1	0.457	0.517	N.S.
Parp10	Cluster 6, 24M vs. 4M	0.202558	0.175594	1	0.343	0.244	N.S.
Il1b	Cluster 6, 24M vs. 4M	-0.326317	0.175628	1	0.829	0.903	N.S.
Nfatc3	Cluster 6, 24M vs. 4M	0.0442112	0.175779	1	0.257	0.182	N.S.
Kif5b	Cluster 6, 24M vs. 4M	-0.136931	0.175828	1	0.714	0.688	N.S.
Slco2a1	Cluster 6, 24M vs. 4M	0.079891	0.175848	1	0.295	0.216	N.S.
H2-K2	Cluster 6, 24M vs. 4M	-0.105506	0.17593	1	0.238	0.227	N.S.
Uap1	Cluster 6, 24M vs. 4M	-0.149473	0.176005	1	0.133	0.176	N.S.
Mrfap1	Cluster 6, 24M vs. 4M	0.147883	0.176092	1	0.467	0.358	N.S.
Nedd4l	Cluster 6, 24M vs. 4M	-0.188166	0.176111	1	0.162	0.239	N.S.
1810030O07Rik	Cluster 6, 24M vs. 4M	-0.0200814	0.176233	1	0.143	0.119	N.S.
Ankrd52	Cluster 6, 24M vs. 4M	-0.0192064	0.176348	1	0.124	0.097	N.S.
Arhgap9	Cluster 6, 24M vs. 4M	0.174258	0.176642	1	0.429	0.318	N.S.
Usp36	Cluster 6, 24M vs. 4M	-0.0448583	0.176742	1	0.105	0.091	N.S.
Gm20663	Cluster 6, 24M vs. 4M	0.103672	0.177033	1	0.362	0.261	N.S.
Dgkd	Cluster 6, 24M vs. 4M	0.210957	0.177126	1	0.276	0.182	N.S.
Zc3h7a	Cluster 6, 24M vs. 4M	0.230089	0.177153	1	0.514	0.409	N.S.
Gm11427	Cluster 6, 24M vs. 4M	-0.0347185	0.17721	1	0.4	0.489	N.S.
Rapgef6	Cluster 6, 24M vs. 4M	-0.189187	0.177341	1	0.39	0.426	N.S.
Ctsd	Cluster 6, 24M vs. 4M	0.0263055	0.177463	1	0.533	0.443	N.S.
D8Ertd738e	Cluster 6, 24M vs. 4M	0.00631712	0.177465	1	0.781	0.705	N.S.
Fmr1	Cluster 6, 24M vs. 4M	-0.161844	0.17749	1	0.124	0.188	N.S.
Ms4a6d	Cluster 6, 24M vs. 4M	0.00720229	0.177596	1	0.886	0.807	N.S.
Fundc1	Cluster 6, 24M vs. 4M	0.0192105	0.177802	1	0.2	0.233	N.S.
Ip6k1	Cluster 6, 24M vs. 4M	0.110949	0.17784	1	0.133	0.068	N.S.
Ilrun	Cluster 6, 24M vs. 4M	-0.227113	0.177867	1	0.448	0.551	N.S.
Pigk	Cluster 6, 24M vs. 4M	0.1928	0.177892	1	0.257	0.165	N.S.
Alkbh5	Cluster 6, 24M vs. 4M	0.198453	0.177935	1	0.295	0.205	N.S.
Ccar1	Cluster 6, 24M vs. 4M	-0.0624226	0.178058	1	0.276	0.244	N.S.
Nabp2	Cluster 6, 24M vs. 4M	0.0265524	0.178252	1	0.248	0.193	N.S.
Mppe1	Cluster 6, 24M vs. 4M	-0.108525	0.178425	1	0.095	0.119	N.S.
BC031181	Cluster 6, 24M vs. 4M	-0.0657415	0.178477	1	0.514	0.483	N.S.
Sp1	Cluster 6, 24M vs. 4M	0.0889521	0.17872	1	0.238	0.165	N.S.
Clcn7	Cluster 6, 24M vs. 4M	0.0302727	0.17882	1	0.21	0.148	N.S.
Jak2	Cluster 6, 24M vs. 4M	0.117564	0.178934	1	0.514	0.409	N.S.
Gm16156	Cluster 6, 24M vs. 4M	0.20048	0.178968	1	0.314	0.216	N.S.
Bcl2	Cluster 6, 24M vs. 4M	-0.24207	0.179235	1	0.4	0.483	N.S.
Rrnad1	Cluster 6, 24M vs. 4M	0.054975	0.179496	1	0.124	0.074	N.S.
Dohh	Cluster 6, 24M vs. 4M	-0.104363	0.179897	1	0.048	0.108	N.S.
Fam117a	Cluster 6, 24M vs. 4M	0.165934	0.179983	1	0.162	0.091	N.S.
Ncf1	Cluster 6, 24M vs. 4M	0.0933448	0.18032	1	0.562	0.46	N.S.
Tbp	Cluster 6, 24M vs. 4M	-0.134483	0.180389	1	0.076	0.119	N.S.
Nrd1	Cluster 6, 24M vs. 4M	-0.0745441	0.180819	1	0.305	0.29	N.S.
Ppp2r1a	Cluster 6, 24M vs. 4M	-0.128699	0.180858	1	0.438	0.443	N.S.
Dctpp1	Cluster 6, 24M vs. 4M	0.127195	0.180867	1	0.162	0.091	N.S.
Gm20538	Cluster 6, 24M vs. 4M	0.0539316	0.180912	1	0.61	0.517	N.S.
Tagap	Cluster 6, 24M vs. 4M	-0.145723	0.181005	1	0.124	0.148	N.S.
Rps18-ps6	Cluster 6, 24M vs. 4M	0.194003	0.181012	1	0.324	0.256	N.S.
Idh1	Cluster 6, 24M vs. 4M	-0.211508	0.181082	1	0.238	0.307	N.S.
Slc38a2	Cluster 6, 24M vs. 4M	-0.183544	0.181116	1	0.581	0.597	N.S.
Cebpb	Cluster 6, 24M vs. 4M	0.202328	0.181128	1	0.648	0.682	N.S.
Pafah1b3	Cluster 6, 24M vs. 4M	0.0659685	0.181208	1	0.114	0.062	N.S.
Fus	Cluster 6, 24M vs. 4M	-0.165245	0.181252	1	0.457	0.477	N.S.
Crk	Cluster 6, 24M vs. 4M	-0.0800687	0.181428	1	0.362	0.335	N.S.
Smg6	Cluster 6, 24M vs. 4M	-0.0483398	0.181488	1	0.276	0.244	N.S.
Ddx58	Cluster 6, 24M vs. 4M	0.170205	0.181649	1	0.562	0.449	N.S.
Gm12254	Cluster 6, 24M vs. 4M	0.102007	0.181692	1	0.571	0.46	N.S.
Gm20743	Cluster 6, 24M vs. 4M	0.144502	0.181732	1	0.238	0.153	N.S.
Crcp	Cluster 6, 24M vs. 4M	0.066197	0.18184	1	0.219	0.153	N.S.
Rgs14	Cluster 6, 24M vs. 4M	-0.172711	0.181881	1	0.114	0.188	N.S.
Sipa1l3	Cluster 6, 24M vs. 4M	-0.219831	0.182034	1	0.152	0.239	N.S.
Mrpl22	Cluster 6, 24M vs. 4M	0.108489	0.182102	1	0.248	0.165	N.S.
Acsl4	Cluster 6, 24M vs. 4M	-0.161881	0.18211	1	0.333	0.352	N.S.
Rngtt	Cluster 6, 24M vs. 4M	-0.144643	0.182329	1	0.21	0.216	N.S.
Trim33	Cluster 6, 24M vs. 4M	0.0735949	0.182454	1	0.181	0.119	N.S.
Ppp4c	Cluster 6, 24M vs. 4M	-0.212263	0.182525	1	0.419	0.477	N.S.
Kmt2d	Cluster 6, 24M vs. 4M	0.0718887	0.182536	1	0.143	0.085	N.S.
Dram1	Cluster 6, 24M vs. 4M	-0.241557	0.18255	1	0.152	0.239	N.S.
Pin4	Cluster 6, 24M vs. 4M	0.163417	0.182626	1	0.238	0.153	N.S.
Ly6c1	Cluster 6, 24M vs. 4M	-0.20867	0.182697	1	0.467	0.506	N.S.
Gm29394	Cluster 6, 24M vs. 4M	0.0261051	0.182713	1	0.105	0.068	N.S.
Nlk	Cluster 6, 24M vs. 4M	0.043442	0.182877	1	0.295	0.233	N.S.
Fbxo34	Cluster 6, 24M vs. 4M	-0.0997748	0.183032	1	0.162	0.153	N.S.
Dock4	Cluster 6, 24M vs. 4M	0.269354	0.183181	1	0.419	0.381	N.S.
Elovl5	Cluster 6, 24M vs. 4M	-0.137395	0.183488	1	0.229	0.227	N.S.
Daglb	Cluster 6, 24M vs. 4M	0.0789436	0.183516	1	0.238	0.165	N.S.
Ntan1	Cluster 6, 24M vs. 4M	0.129159	0.18354	1	0.21	0.131	N.S.
Lrrc41	Cluster 6, 24M vs. 4M	-0.0145802	0.183597	1	0.143	0.108	N.S.
Cfdp1	Cluster 6, 24M vs. 4M	0.123385	0.183633	1	0.39	0.295	N.S.
Yars	Cluster 6, 24M vs. 4M	-0.062266	0.183836	1	0.057	0.108	N.S.
Glrx3	Cluster 6, 24M vs. 4M	-0.165589	0.184004	1	0.276	0.347	N.S.
Trappc5	Cluster 6, 24M vs. 4M	-0.127399	0.184094	1	0.21	0.233	N.S.
Gpbp1	Cluster 6, 24M vs. 4M	-0.157038	0.184169	1	0.276	0.318	N.S.
Yeats2	Cluster 6, 24M vs. 4M	0.15398	0.184274	1	0.2	0.119	N.S.
Caprin1	Cluster 6, 24M vs. 4M	0.0896083	0.184275	1	0.419	0.324	N.S.
Mef2b	Cluster 6, 24M vs. 4M	0.0774238	0.184573	1	0.19	0.125	N.S.
Dnajc19	Cluster 6, 24M vs. 4M	-0.206846	0.18461	1	0.305	0.392	N.S.
Mat2b	Cluster 6, 24M vs. 4M	-0.207685	0.184632	1	0.257	0.33	N.S.
Gm49339	Cluster 6, 24M vs. 4M	-0.15203	0.185013	1	0.924	0.886	N.S.
Fcho2	Cluster 6, 24M vs. 4M	0.251551	0.185075	1	0.533	0.426	N.S.
Pigx	Cluster 6, 24M vs. 4M	-0.0313152	0.185078	1	0.305	0.278	N.S.
Lamtor4	Cluster 6, 24M vs. 4M	0.0472024	0.185178	1	0.562	0.489	N.S.
Sla	Cluster 6, 24M vs. 4M	-0.0184747	0.185233	1	0.629	0.557	N.S.
Vcp	Cluster 6, 24M vs. 4M	0.0327366	0.185265	1	0.505	0.42	N.S.
Gpaa1	Cluster 6, 24M vs. 4M	-0.138149	0.185344	1	0.086	0.131	N.S.
Mapre1	Cluster 6, 24M vs. 4M	-0.161537	0.185385	1	0.533	0.574	N.S.
Ntng2	Cluster 6, 24M vs. 4M	0.203626	0.185658	1	0.133	0.074	N.S.
Polr3gl	Cluster 6, 24M vs. 4M	0.108262	0.185658	1	0.19	0.114	N.S.
Rnf187	Cluster 6, 24M vs. 4M	0.154913	0.185723	1	0.229	0.142	N.S.
Mark3	Cluster 6, 24M vs. 4M	0.19088	0.185788	1	0.219	0.165	N.S.
Pcm1	Cluster 6, 24M vs. 4M	-0.155002	0.185788	1	0.076	0.148	N.S.
Zfand3	Cluster 6, 24M vs. 4M	0.0427315	0.18629	1	0.543	0.455	N.S.
Ccr1	Cluster 6, 24M vs. 4M	0.221244	0.186421	1	0.362	0.318	N.S.
Srp68	Cluster 6, 24M vs. 4M	0.0451234	0.186557	1	0.133	0.159	N.S.
Rap2a	Cluster 6, 24M vs. 4M	0.240221	0.186645	1	0.343	0.244	N.S.
Socs1	Cluster 6, 24M vs. 4M	-0.0644462	0.186707	1	0.143	0.205	N.S.
Fbxo4	Cluster 6, 24M vs. 4M	-0.135562	0.186827	1	0.067	0.131	N.S.
Spic	Cluster 6, 24M vs. 4M	-0.576129	0.186921	1	0.067	0.131	N.S.
Tia1	Cluster 6, 24M vs. 4M	-0.0398971	0.186957	1	0.143	0.119	N.S.
Trim12a	Cluster 6, 24M vs. 4M	0.0571104	0.187035	1	0.429	0.335	N.S.
Hnrnph3	Cluster 6, 24M vs. 4M	0.156658	0.187117	1	0.229	0.142	N.S.
Ctnnb1	Cluster 6, 24M vs. 4M	0.195104	0.187394	1	0.371	0.324	N.S.
Cyb5a	Cluster 6, 24M vs. 4M	-0.408041	0.187432	1	0.362	0.392	N.S.
Trmt112-ps2	Cluster 6, 24M vs. 4M	0.131638	0.187692	1	0.152	0.097	N.S.
Zcchc9	Cluster 6, 24M vs. 4M	0.168427	0.187752	1	0.343	0.244	N.S.
Selenop	Cluster 6, 24M vs. 4M	0.151591	0.18777	1	0.629	0.517	N.S.
Dgka	Cluster 6, 24M vs. 4M	-0.0427934	0.187807	1	0.105	0.091	N.S.
Pgm1	Cluster 6, 24M vs. 4M	0.165763	0.187896	1	0.21	0.131	N.S.
Exosc3	Cluster 6, 24M vs. 4M	-0.191302	0.187899	1	0.267	0.347	N.S.
Sgk3	Cluster 6, 24M vs. 4M	-0.00451588	0.187905	1	0.552	0.477	N.S.
Mapk6	Cluster 6, 24M vs. 4M	-0.183224	0.188011	1	0.21	0.25	N.S.
Ssh2	Cluster 6, 24M vs. 4M	-0.11678	0.18805	1	0.81	0.767	N.S.
Sft2d2	Cluster 6, 24M vs. 4M	-0.123198	0.188293	1	0.152	0.159	N.S.
Yipf5	Cluster 6, 24M vs. 4M	-0.159216	0.188398	1	0.248	0.29	N.S.
mt-Nd5	Cluster 6, 24M vs. 4M	-0.0288226	0.188482	1	0.448	0.392	N.S.
Gm3375	Cluster 6, 24M vs. 4M	0.160111	0.188529	1	0.438	0.33	N.S.
Wdr7	Cluster 6, 24M vs. 4M	0.214137	0.188908	1	0.2	0.125	N.S.
Kdm4c	Cluster 6, 24M vs. 4M	-0.107094	0.188953	1	0.19	0.193	N.S.
Snx27	Cluster 6, 24M vs. 4M	-0.109624	0.188957	1	0.057	0.114	N.S.
Zfp706	Cluster 6, 24M vs. 4M	0.0738619	0.189276	1	0.686	0.58	N.S.
Rdh5	Cluster 6, 24M vs. 4M	-0.137022	0.189356	1	0.4	0.426	N.S.
Ifit3	Cluster 6, 24M vs. 4M	-0.174706	0.189406	1	0.895	0.864	N.S.
Far1	Cluster 6, 24M vs. 4M	-0.182299	0.189465	1	0.314	0.347	N.S.
Psmd3	Cluster 6, 24M vs. 4M	0.083104	0.189596	1	0.305	0.222	N.S.
Maml1	Cluster 6, 24M vs. 4M	-0.165414	0.189649	1	0.076	0.136	N.S.
Stx12	Cluster 6, 24M vs. 4M	0.209438	0.189673	1	0.276	0.193	N.S.
Gm1966	Cluster 6, 24M vs. 4M	-0.220114	0.189699	1	0.419	0.443	N.S.
Herpud1	Cluster 6, 24M vs. 4M	-0.192149	0.189709	1	0.133	0.216	N.S.
Tmc6	Cluster 6, 24M vs. 4M	-0.202261	0.189841	1	0.181	0.256	N.S.
Hspa4	Cluster 6, 24M vs. 4M	-0.198387	0.190006	1	0.362	0.426	N.S.
Sf3a3	Cluster 6, 24M vs. 4M	0.0648596	0.19002	1	0.752	0.659	N.S.
Dnpep	Cluster 6, 24M vs. 4M	-0.061263	0.190038	1	0.19	0.188	N.S.
Gm5905	Cluster 6, 24M vs. 4M	0.118556	0.190041	1	0.981	0.955	N.S.
Cops3	Cluster 6, 24M vs. 4M	0.0630897	0.190184	1	0.19	0.131	N.S.
Zfp444	Cluster 6, 24M vs. 4M	0.173325	0.190285	1	0.114	0.057	N.S.
Mta3	Cluster 6, 24M vs. 4M	0.207967	0.19033	1	0.333	0.239	N.S.
Arid3a	Cluster 6, 24M vs. 4M	0.108853	0.190476	1	0.2	0.131	N.S.
Hsp90b1	Cluster 6, 24M vs. 4M	-0.117171	0.190596	1	0.686	0.784	N.S.
Sos2	Cluster 6, 24M vs. 4M	-0.211002	0.190686	1	0.124	0.205	N.S.
Rpl30-ps3	Cluster 6, 24M vs. 4M	0.0847107	0.190687	1	0.229	0.153	N.S.
Rala	Cluster 6, 24M vs. 4M	0.100694	0.190709	1	0.352	0.352	N.S.
Gm13166	Cluster 6, 24M vs. 4M	-0.136968	0.191071	1	0.429	0.432	N.S.
Nars	Cluster 6, 24M vs. 4M	-0.156348	0.191081	1	0.429	0.54	N.S.
Tbl1x	Cluster 6, 24M vs. 4M	0.0781083	0.191131	1	0.143	0.153	N.S.
Rbm5	Cluster 6, 24M vs. 4M	0.153668	0.191134	1	0.438	0.33	N.S.
Ybx1	Cluster 6, 24M vs. 4M	0.0613109	0.191364	1	0.781	0.688	N.S.
Hs6st1	Cluster 6, 24M vs. 4M	0.0612967	0.191433	1	0.124	0.068	N.S.
Pdzrn3	Cluster 6, 24M vs. 4M	-8.16419e-05	0.191572	1	0.114	0.153	N.S.
Ncf2	Cluster 6, 24M vs. 4M	-0.16443	0.191688	1	0.848	0.869	N.S.
Itpa	Cluster 6, 24M vs. 4M	-0.136407	0.191775	1	0.171	0.261	N.S.
Fez2	Cluster 6, 24M vs. 4M	0.0217753	0.191874	1	0.171	0.125	N.S.
Cyp4f16	Cluster 6, 24M vs. 4M	-0.0615381	0.191923	1	0.4	0.364	N.S.
Gm24407	Cluster 6, 24M vs. 4M	0.134073	0.192115	1	0.162	0.091	N.S.
Oaz1	Cluster 6, 24M vs. 4M	-0.156877	0.192301	1	0.943	0.966	N.S.
Rpl37rt	Cluster 6, 24M vs. 4M	0.212376	0.192328	1	0.905	0.852	N.S.
Gpr18	Cluster 6, 24M vs. 4M	-0.167434	0.192351	1	0.257	0.318	N.S.
Fchsd2	Cluster 6, 24M vs. 4M	-0.0945225	0.192621	1	0.152	0.227	N.S.
Ppa1	Cluster 6, 24M vs. 4M	-0.105605	0.192729	1	0.267	0.261	N.S.
Ndufs6	Cluster 6, 24M vs. 4M	0.147313	0.192838	1	0.676	0.568	N.S.
Il4ra	Cluster 6, 24M vs. 4M	0.211889	0.192965	1	0.419	0.335	N.S.
Gm15421	Cluster 6, 24M vs. 4M	-0.00433662	0.192983	1	0.124	0.091	N.S.
Rab18	Cluster 6, 24M vs. 4M	-0.179037	0.192995	1	0.171	0.227	N.S.
Abcg3	Cluster 6, 24M vs. 4M	0.146813	0.193098	1	0.419	0.318	N.S.
Rybp	Cluster 6, 24M vs. 4M	0.126759	0.193268	1	0.238	0.153	N.S.
Naa25	Cluster 6, 24M vs. 4M	-0.136452	0.193352	1	0.267	0.278	N.S.
Lasp1	Cluster 6, 24M vs. 4M	0.205411	0.193411	1	0.524	0.432	N.S.
Gm8172	Cluster 6, 24M vs. 4M	0.199883	0.193547	1	0.838	0.773	N.S.
H2ac19	Cluster 6, 24M vs. 4M	-0.139559	0.193696	1	0.095	0.131	N.S.
Ppp2r2a	Cluster 6, 24M vs. 4M	0.141525	0.19382	1	0.248	0.222	N.S.
Ubp1	Cluster 6, 24M vs. 4M	-0.141711	0.193941	1	0.114	0.193	N.S.
Itgal	Cluster 6, 24M vs. 4M	0.0546595	0.194037	1	0.876	0.795	N.S.
Polr3c	Cluster 6, 24M vs. 4M	0.148826	0.194041	1	0.248	0.159	N.S.
Gm19353	Cluster 6, 24M vs. 4M	0.107385	0.194081	1	0.181	0.108	N.S.
Cryl1	Cluster 6, 24M vs. 4M	0.0670011	0.19415	1	0.181	0.119	N.S.
Usp48	Cluster 6, 24M vs. 4M	0.0440083	0.194359	1	0.19	0.131	N.S.
Cltc	Cluster 6, 24M vs. 4M	0.215318	0.1944	1	0.638	0.528	N.S.
Plk2	Cluster 6, 24M vs. 4M	-0.176207	0.194733	1	0.095	0.125	N.S.
Cdk11b	Cluster 6, 24M vs. 4M	-0.170984	0.19519	1	0.362	0.472	N.S.
Tmx3	Cluster 6, 24M vs. 4M	0.0523106	0.195203	1	0.362	0.284	N.S.
Gm5561	Cluster 6, 24M vs. 4M	0.193204	0.195209	1	0.4	0.312	N.S.
Plaat3	Cluster 6, 24M vs. 4M	0.226913	0.195293	1	0.514	0.42	N.S.
Atp5j2	Cluster 6, 24M vs. 4M	-0.00557188	0.195369	1	0.933	0.886	N.S.
Rab3gap2	Cluster 6, 24M vs. 4M	-0.201525	0.195591	1	0.152	0.239	N.S.
Brd3	Cluster 6, 24M vs. 4M	0.11749	0.19578	1	0.133	0.068	N.S.
Cd74	Cluster 6, 24M vs. 4M	0.190711	0.195873	1	1	1	N.S.
Cyfip1	Cluster 6, 24M vs. 4M	0.0971508	0.195891	1	0.562	0.466	N.S.
Golga4	Cluster 6, 24M vs. 4M	-0.140448	0.195961	1	0.152	0.193	N.S.
Zfp516	Cluster 6, 24M vs. 4M	0.138608	0.196056	1	0.124	0.08	N.S.
Gm10086	Cluster 6, 24M vs. 4M	0.133699	0.196077	1	0.676	0.568	N.S.
Dmxl1	Cluster 6, 24M vs. 4M	-0.172346	0.196117	1	0.152	0.102	N.S.
Gm47283	Cluster 6, 24M vs. 4M	-0.174122	0.196241	1	0.105	0.182	N.S.
Atp5j	Cluster 6, 24M vs. 4M	-0.134107	0.196263	1	0.914	0.898	N.S.
Zdhhc4	Cluster 6, 24M vs. 4M	0.0890433	0.196385	1	0.19	0.119	N.S.
Ceacam1	Cluster 6, 24M vs. 4M	-0.195893	0.196418	1	0.495	0.494	N.S.
Sik3	Cluster 6, 24M vs. 4M	0.316432	0.196475	1	0.438	0.375	N.S.
Nmt1	Cluster 6, 24M vs. 4M	-0.183183	0.196497	1	0.743	0.801	N.S.
Mafb	Cluster 6, 24M vs. 4M	0.199195	0.196499	1	0.543	0.432	N.S.
Dnaja3	Cluster 6, 24M vs. 4M	0.104788	0.196518	1	0.124	0.062	N.S.
A130071D04Rik	Cluster 6, 24M vs. 4M	0.0545147	0.196594	1	0.333	0.267	N.S.
Dpysl2	Cluster 6, 24M vs. 4M	-0.0354483	0.196699	1	0.257	0.33	N.S.
Dnah7a	Cluster 6, 24M vs. 4M	0.0427916	0.196777	1	0.19	0.142	N.S.
Vamp5	Cluster 6, 24M vs. 4M	-0.00149962	0.196779	1	0.143	0.108	N.S.
Rb1cc1	Cluster 6, 24M vs. 4M	0.0214416	0.197142	1	0.133	0.165	N.S.
Cdc14a	Cluster 6, 24M vs. 4M	-0.179536	0.197472	1	0.114	0.188	N.S.
Man1b1	Cluster 6, 24M vs. 4M	0.0103282	0.197562	1	0.105	0.074	N.S.
Stat5b	Cluster 6, 24M vs. 4M	-0.175631	0.197729	1	0.257	0.307	N.S.
Tra2a	Cluster 6, 24M vs. 4M	0.00467466	0.197883	1	0.543	0.477	N.S.
Ing1	Cluster 6, 24M vs. 4M	0.195542	0.197906	1	0.267	0.205	N.S.
Chmp1a	Cluster 6, 24M vs. 4M	-0.0831524	0.197957	1	0.362	0.318	N.S.
Rpl7a-ps5	Cluster 6, 24M vs. 4M	0.202119	0.197986	1	0.238	0.153	N.S.
Mmp14	Cluster 6, 24M vs. 4M	0.123312	0.198122	1	0.343	0.244	N.S.
Zfx	Cluster 6, 24M vs. 4M	0.0171034	0.198145	1	0.19	0.142	N.S.
4932438A13Rik	Cluster 6, 24M vs. 4M	-0.120393	0.198269	1	0.267	0.261	N.S.
Bnip3	Cluster 6, 24M vs. 4M	0.332218	0.198294	1	0.21	0.148	N.S.
Eps15	Cluster 6, 24M vs. 4M	0.0608171	0.1986	1	0.276	0.205	N.S.
Arhgef11	Cluster 6, 24M vs. 4M	0.0185199	0.198638	1	0.114	0.08	N.S.
Gnal	Cluster 6, 24M vs. 4M	-0.194857	0.1988	1	0.181	0.273	N.S.
Prdx1	Cluster 6, 24M vs. 4M	-1.02131	0.199018	1	0.952	0.949	N.S.
Vps54	Cluster 6, 24M vs. 4M	-0.0908888	0.199133	1	0.4	0.381	N.S.
Fgd4	Cluster 6, 24M vs. 4M	-0.0735959	0.199218	1	0.343	0.295	N.S.
Psme1	Cluster 6, 24M vs. 4M	-0.0511222	0.199221	1	0.895	0.858	N.S.
BC005624	Cluster 6, 24M vs. 4M	0.00307009	0.199298	1	0.324	0.273	N.S.
Phactr2	Cluster 6, 24M vs. 4M	0.123076	0.199301	1	0.229	0.148	N.S.
Zzz3	Cluster 6, 24M vs. 4M	0.0760372	0.199305	1	0.143	0.153	N.S.
Atp6v1a	Cluster 6, 24M vs. 4M	0.196856	0.199685	1	0.61	0.5	N.S.
Itpripl2	Cluster 6, 24M vs. 4M	0.0975611	0.199835	1	0.181	0.114	N.S.
Dcaf6	Cluster 6, 24M vs. 4M	0.138076	0.199872	1	0.105	0.051	N.S.
Cyb561a3	Cluster 6, 24M vs. 4M	-0.0340932	0.199916	1	0.133	0.108	N.S.
Hnrnpa3	Cluster 6, 24M vs. 4M	-0.108372	0.200058	1	0.905	0.881	N.S.
Txnip	Cluster 6, 24M vs. 4M	0.241488	0.200156	1	0.533	0.449	N.S.
Hipk3	Cluster 6, 24M vs. 4M	-0.187037	0.200188	1	0.105	0.182	N.S.
Abhd16a	Cluster 6, 24M vs. 4M	-0.0155094	0.200234	1	0.171	0.148	N.S.
Srsf4	Cluster 6, 24M vs. 4M	-0.143377	0.200477	1	0.105	0.182	N.S.
Spryd3	Cluster 6, 24M vs. 4M	-0.164856	0.200478	1	0.086	0.153	N.S.
Zcchc8	Cluster 6, 24M vs. 4M	0.0603772	0.200535	1	0.143	0.091	N.S.
St7l	Cluster 6, 24M vs. 4M	-0.153006	0.200564	1	0.124	0.153	N.S.
Vps4b	Cluster 6, 24M vs. 4M	-0.172505	0.200672	1	0.381	0.409	N.S.
Mospd2	Cluster 6, 24M vs. 4M	-0.0436311	0.200708	1	0.238	0.193	N.S.
Setd7	Cluster 6, 24M vs. 4M	-0.0155641	0.20071	1	0.133	0.108	N.S.
Slc7a11	Cluster 6, 24M vs. 4M	-0.302875	0.201109	1	0.238	0.273	N.S.
Ssb	Cluster 6, 24M vs. 4M	0.088579	0.201319	1	0.657	0.557	N.S.
Rps19-ps1	Cluster 6, 24M vs. 4M	-0.116419	0.201458	1	0.514	0.494	N.S.
Arhgdia	Cluster 6, 24M vs. 4M	-0.0159629	0.201525	1	0.857	0.795	N.S.
Zfp950	Cluster 6, 24M vs. 4M	-0.0545046	0.20155	1	0.133	0.119	N.S.
Dnase2a	Cluster 6, 24M vs. 4M	0.157429	0.201591	1	0.229	0.165	N.S.
Styx	Cluster 6, 24M vs. 4M	-0.00388572	0.201802	1	0.076	0.114	N.S.
Skp1a	Cluster 6, 24M vs. 4M	-0.15687	0.201906	1	0.495	0.523	N.S.
Gm14586	Cluster 6, 24M vs. 4M	-0.176343	0.201932	1	0.648	0.67	N.S.
Smg1	Cluster 6, 24M vs. 4M	0.0488415	0.202123	1	0.476	0.392	N.S.
Pikfyve	Cluster 6, 24M vs. 4M	-0.0803276	0.202221	1	0.143	0.142	N.S.
Dph3	Cluster 6, 24M vs. 4M	-0.125862	0.202298	1	0.2	0.233	N.S.
Washc4	Cluster 6, 24M vs. 4M	0.131977	0.202336	1	0.352	0.256	N.S.
Hopx	Cluster 6, 24M vs. 4M	0.186243	0.202342	1	0.238	0.165	N.S.
Pcmtd1	Cluster 6, 24M vs. 4M	-0.0391488	0.202439	1	0.162	0.142	N.S.
Ganc	Cluster 6, 24M vs. 4M	0.124809	0.202505	1	0.124	0.097	N.S.
Pbrm1	Cluster 6, 24M vs. 4M	-0.146435	0.202791	1	0.438	0.455	N.S.
Gm4833	Cluster 6, 24M vs. 4M	0.0380974	0.202799	1	0.248	0.188	N.S.
Pvr	Cluster 6, 24M vs. 4M	0.0525565	0.202896	1	0.152	0.097	N.S.
Capn15	Cluster 6, 24M vs. 4M	0.148152	0.202982	1	0.133	0.08	N.S.
Adss	Cluster 6, 24M vs. 4M	0.0428394	0.203018	1	0.19	0.131	N.S.
Rc3h1	Cluster 6, 24M vs. 4M	-0.0188982	0.203199	1	0.276	0.227	N.S.
3110082I17Rik	Cluster 6, 24M vs. 4M	0.198739	0.203459	1	0.343	0.244	N.S.
Glipr1	Cluster 6, 24M vs. 4M	-0.196895	0.203627	1	0.505	0.489	N.S.
1110038F14Rik	Cluster 6, 24M vs. 4M	-0.0236581	0.203708	1	0.257	0.233	N.S.
Pepd	Cluster 6, 24M vs. 4M	-0.187132	0.203838	1	0.19	0.267	N.S.
Mob1b	Cluster 6, 24M vs. 4M	0.178867	0.20387	1	0.305	0.222	N.S.
Ywhaq	Cluster 6, 24M vs. 4M	0.128066	0.20394	1	0.562	0.455	N.S.
Lrba	Cluster 6, 24M vs. 4M	0.154627	0.203998	1	0.476	0.369	N.S.
Gm50081	Cluster 6, 24M vs. 4M	-0.156676	0.204051	1	0.114	0.182	N.S.
Ivd	Cluster 6, 24M vs. 4M	0.105778	0.204088	1	0.124	0.062	N.S.
Gm36161	Cluster 6, 24M vs. 4M	0.0195516	0.204091	1	0.867	0.79	N.S.
Edc3	Cluster 6, 24M vs. 4M	0.058812	0.204183	1	0.105	0.057	N.S.
Ddit4	Cluster 6, 24M vs. 4M	0.182615	0.204185	1	0.133	0.125	N.S.
Dynll2	Cluster 6, 24M vs. 4M	-0.187502	0.204251	1	0.057	0.114	N.S.
Gmppa	Cluster 6, 24M vs. 4M	0.0366967	0.20437	1	0.162	0.114	N.S.
Trmt112	Cluster 6, 24M vs. 4M	-0.193063	0.20438	1	0.476	0.534	N.S.
Dgkz	Cluster 6, 24M vs. 4M	0.105125	0.204533	1	0.333	0.244	N.S.
Tm9sf2	Cluster 6, 24M vs. 4M	0.107662	0.204582	1	0.438	0.347	N.S.
Lrch4	Cluster 6, 24M vs. 4M	-0.157271	0.204587	1	0.114	0.193	N.S.
Elk4	Cluster 6, 24M vs. 4M	-0.133695	0.204654	1	0.181	0.222	N.S.
Sfmbt1	Cluster 6, 24M vs. 4M	0.0612884	0.204719	1	0.162	0.108	N.S.
Mcl1	Cluster 6, 24M vs. 4M	-0.240886	0.204771	1	0.781	0.83	N.S.
Nup153	Cluster 6, 24M vs. 4M	0.113685	0.204829	1	0.248	0.17	N.S.
Wdr41	Cluster 6, 24M vs. 4M	-0.0559132	0.204857	1	0.181	0.148	N.S.
Mdp1	Cluster 6, 24M vs. 4M	0.164026	0.204863	1	0.219	0.153	N.S.
Hp1bp3	Cluster 6, 24M vs. 4M	0.204826	0.205108	1	0.343	0.278	N.S.
Luc7l2	Cluster 6, 24M vs. 4M	0.143008	0.205184	1	0.571	0.557	N.S.
Pgam1	Cluster 6, 24M vs. 4M	0.326108	0.205341	1	0.686	0.597	N.S.
Rnaseh1	Cluster 6, 24M vs. 4M	-0.0627873	0.205723	1	0.105	0.165	N.S.
Sptlc1	Cluster 6, 24M vs. 4M	0.0641817	0.205793	1	0.152	0.091	N.S.
Atp1b3	Cluster 6, 24M vs. 4M	-0.194394	0.20629	1	0.743	0.795	N.S.
Slc9a9	Cluster 6, 24M vs. 4M	-0.426213	0.20649	1	0.238	0.318	N.S.
Slc25a5	Cluster 6, 24M vs. 4M	-0.0369616	0.206546	1	0.971	0.932	N.S.
Gm20661	Cluster 6, 24M vs. 4M	0.163023	0.206722	1	0.181	0.108	N.S.
Ppp4r3a	Cluster 6, 24M vs. 4M	-0.156471	0.206795	1	0.114	0.193	N.S.
Tgfbi	Cluster 6, 24M vs. 4M	0.0975126	0.20684	1	0.962	0.909	N.S.
Ddx42	Cluster 6, 24M vs. 4M	0.156969	0.206846	1	0.286	0.193	N.S.
F630206G17Rik	Cluster 6, 24M vs. 4M	-0.358234	0.20685	1	1	1	N.S.
Mpc2	Cluster 6, 24M vs. 4M	-0.188335	0.206928	1	0.524	0.528	N.S.
Txlna	Cluster 6, 24M vs. 4M	-0.0152572	0.207122	1	0.133	0.108	N.S.
Prkag1	Cluster 6, 24M vs. 4M	-0.188505	0.207134	1	0.267	0.312	N.S.
Sec13	Cluster 6, 24M vs. 4M	-0.118966	0.20714	1	0.505	0.506	N.S.
Ggps1	Cluster 6, 24M vs. 4M	0.0177739	0.207271	1	0.181	0.216	N.S.
Bms1	Cluster 6, 24M vs. 4M	-0.109724	0.207476	1	0.048	0.102	N.S.
Prkca	Cluster 6, 24M vs. 4M	0.122493	0.207515	1	0.162	0.091	N.S.
Gm11131	Cluster 6, 24M vs. 4M	0.116852	0.207621	1	0.105	0.062	N.S.
Pum2	Cluster 6, 24M vs. 4M	-0.0255792	0.207715	1	0.6	0.523	N.S.
Tmed3	Cluster 6, 24M vs. 4M	-0.0177873	0.207816	1	0.286	0.25	N.S.
Elf1	Cluster 6, 24M vs. 4M	-0.138745	0.207858	1	0.705	0.71	N.S.
Fam168a	Cluster 6, 24M vs. 4M	0.232685	0.207862	1	0.276	0.193	N.S.
Cox19	Cluster 6, 24M vs. 4M	-0.0476355	0.208073	1	0.124	0.176	N.S.
Gm6545	Cluster 6, 24M vs. 4M	-0.23434	0.208189	1	0.295	0.318	N.S.
Gorasp2	Cluster 6, 24M vs. 4M	0.136235	0.208259	1	0.276	0.188	N.S.
Adprh	Cluster 6, 24M vs. 4M	-0.0215914	0.208393	1	0.4	0.341	N.S.
Dnajc15	Cluster 6, 24M vs. 4M	-0.045677	0.209105	1	0.524	0.477	N.S.
Cnep1r1	Cluster 6, 24M vs. 4M	0.0268025	0.209368	1	0.171	0.119	N.S.
Mpp1	Cluster 6, 24M vs. 4M	-0.21652	0.209778	1	0.39	0.466	N.S.
Gm35853	Cluster 6, 24M vs. 4M	-0.175353	0.209927	1	0.114	0.193	N.S.
Ccdc186	Cluster 6, 24M vs. 4M	-0.126918	0.210677	1	0.133	0.148	N.S.
Actr1b	Cluster 6, 24M vs. 4M	-0.0346367	0.210709	1	0.133	0.114	N.S.
Gm9354	Cluster 6, 24M vs. 4M	0.0264063	0.210826	1	0.124	0.08	N.S.
Rps23rg1	Cluster 6, 24M vs. 4M	0.143414	0.210935	1	0.162	0.091	N.S.
Sms	Cluster 6, 24M vs. 4M	-0.04887	0.210947	1	0.114	0.165	N.S.
Gm6061	Cluster 6, 24M vs. 4M	0.172843	0.211093	1	0.229	0.148	N.S.
Upf3b	Cluster 6, 24M vs. 4M	-0.133599	0.211316	1	0.086	0.114	N.S.
Sgms2	Cluster 6, 24M vs. 4M	0.154103	0.211317	1	0.133	0.142	N.S.
Cdkn1b	Cluster 6, 24M vs. 4M	0.0637528	0.211454	1	0.381	0.295	N.S.
Klf4	Cluster 6, 24M vs. 4M	-0.35567	0.211493	1	0.552	0.631	N.S.
Susd3	Cluster 6, 24M vs. 4M	-0.169853	0.211566	1	0.381	0.489	N.S.
Elf2	Cluster 6, 24M vs. 4M	-0.200034	0.211581	1	0.343	0.386	N.S.
Rnpc3	Cluster 6, 24M vs. 4M	0.143019	0.211618	1	0.162	0.091	N.S.
Plxdc2	Cluster 6, 24M vs. 4M	0.135289	0.212164	1	0.162	0.091	N.S.
E230029C05Rik	Cluster 6, 24M vs. 4M	-0.221013	0.212218	1	0.419	0.455	N.S.
Ammecr1l	Cluster 6, 24M vs. 4M	0.0188889	0.21233	1	0.133	0.091	N.S.
Camk2g	Cluster 6, 24M vs. 4M	0.123488	0.212368	1	0.181	0.108	N.S.
Brwd1	Cluster 6, 24M vs. 4M	-0.158616	0.212389	1	0.124	0.205	N.S.
Mepce	Cluster 6, 24M vs. 4M	0.111976	0.212424	1	0.124	0.062	N.S.
Gm17018	Cluster 6, 24M vs. 4M	0.092538	0.212635	1	0.2	0.131	N.S.
Cyhr1	Cluster 6, 24M vs. 4M	0.102637	0.212677	1	0.143	0.08	N.S.
Gm10247	Cluster 6, 24M vs. 4M	0.179557	0.212754	1	0.6	0.506	N.S.
Prpf4b	Cluster 6, 24M vs. 4M	-0.122608	0.21284	1	0.352	0.335	N.S.
Lamtor2	Cluster 6, 24M vs. 4M	-0.0613167	0.212845	1	0.457	0.432	N.S.
Snu13	Cluster 6, 24M vs. 4M	-0.104612	0.212971	1	0.524	0.523	N.S.
Rinl	Cluster 6, 24M vs. 4M	0.175167	0.213014	1	0.238	0.165	N.S.
Wdr83os	Cluster 6, 24M vs. 4M	0.068573	0.213042	1	0.4	0.318	N.S.
Dnajc19-ps	Cluster 6, 24M vs. 4M	-0.0918258	0.213069	1	0.057	0.114	N.S.
Rpl36a-ps1	Cluster 6, 24M vs. 4M	0.180256	0.213193	1	0.667	0.631	N.S.
Smndc1	Cluster 6, 24M vs. 4M	-0.0448007	0.213265	1	0.314	0.29	N.S.
Sptbn1	Cluster 6, 24M vs. 4M	0.226249	0.213276	1	0.238	0.153	N.S.
Trub2	Cluster 6, 24M vs. 4M	0.114404	0.213282	1	0.114	0.057	N.S.
Gm28417	Cluster 6, 24M vs. 4M	0.139763	0.213324	1	0.105	0.062	N.S.
Kmt2c	Cluster 6, 24M vs. 4M	-0.141807	0.213413	1	0.295	0.307	N.S.
Zfp992	Cluster 6, 24M vs. 4M	-0.0522297	0.213483	1	0.219	0.199	N.S.
Cept1	Cluster 6, 24M vs. 4M	-0.145398	0.213664	1	0.514	0.517	N.S.
Suco	Cluster 6, 24M vs. 4M	-0.209934	0.213875	1	0.19	0.256	N.S.
Ctsh	Cluster 6, 24M vs. 4M	0.17506	0.213956	1	0.867	0.79	N.S.
Ankrd16	Cluster 6, 24M vs. 4M	0.0992322	0.214208	1	0.162	0.097	N.S.
Pbx1	Cluster 6, 24M vs. 4M	0.254594	0.214262	1	0.238	0.153	N.S.
B230219D22Rik	Cluster 6, 24M vs. 4M	0.198393	0.214457	1	0.257	0.176	N.S.
Tspan31	Cluster 6, 24M vs. 4M	0.138622	0.214679	1	0.533	0.426	N.S.
Srsf1	Cluster 6, 24M vs. 4M	0.0512819	0.214764	1	0.238	0.176	N.S.
Copg2	Cluster 6, 24M vs. 4M	0.0485788	0.214992	1	0.276	0.21	N.S.
Eif4enif1	Cluster 6, 24M vs. 4M	-0.0749675	0.215122	1	0.143	0.142	N.S.
Abhd13	Cluster 6, 24M vs. 4M	0.115293	0.215149	1	0.124	0.062	N.S.
Nostrin	Cluster 6, 24M vs. 4M	0.0115939	0.215157	1	0.095	0.131	N.S.
Rnasel	Cluster 6, 24M vs. 4M	0.129995	0.215305	1	0.152	0.085	N.S.
Atp5g3	Cluster 6, 24M vs. 4M	-0.117557	0.215327	1	0.771	0.773	N.S.
Ino80	Cluster 6, 24M vs. 4M	-0.170801	0.215522	1	0.152	0.21	N.S.
Rnf34	Cluster 6, 24M vs. 4M	-0.154015	0.215609	1	0.457	0.472	N.S.
Reep3	Cluster 6, 24M vs. 4M	0.142571	0.215612	1	0.362	0.267	N.S.
Atp2a2	Cluster 6, 24M vs. 4M	0.15547	0.215916	1	0.229	0.165	N.S.
Tvp23b	Cluster 6, 24M vs. 4M	-0.121129	0.215932	1	0.114	0.136	N.S.
Gm9733	Cluster 6, 24M vs. 4M	-0.133007	0.216325	1	0.314	0.312	N.S.
Pik3cd	Cluster 6, 24M vs. 4M	0.208765	0.216448	1	0.571	0.477	N.S.
Fryl	Cluster 6, 24M vs. 4M	0.12747	0.216618	1	0.324	0.233	N.S.
Sem1	Cluster 6, 24M vs. 4M	-0.0718416	0.216882	1	0.99	0.977	N.S.
Rpl34-ps2	Cluster 6, 24M vs. 4M	0.180245	0.216971	1	0.648	0.551	N.S.
Sdf4	Cluster 6, 24M vs. 4M	-0.056872	0.216999	1	0.676	0.625	N.S.
Tmem109	Cluster 6, 24M vs. 4M	0.207053	0.217014	1	0.257	0.188	N.S.
Snx29	Cluster 6, 24M vs. 4M	-0.0255432	0.217274	1	0.181	0.142	N.S.
Cnot4	Cluster 6, 24M vs. 4M	-0.232346	0.217507	1	0.333	0.42	N.S.
Psma5	Cluster 6, 24M vs. 4M	-0.15213	0.217515	1	0.657	0.744	N.S.
Ddb2	Cluster 6, 24M vs. 4M	0.0440252	0.217613	1	0.114	0.068	N.S.
Zap70	Cluster 6, 24M vs. 4M	0.0757889	0.217692	1	0.162	0.102	N.S.
Flot1	Cluster 6, 24M vs. 4M	0.00226738	0.217712	1	0.171	0.131	N.S.
Scfd1	Cluster 6, 24M vs. 4M	-0.0410976	0.217985	1	0.419	0.381	N.S.
Golim4	Cluster 6, 24M vs. 4M	-0.119597	0.217985	1	0.067	0.131	N.S.
Klhl18	Cluster 6, 24M vs. 4M	0.146506	0.218324	1	0.181	0.108	N.S.
Nt5dc1	Cluster 6, 24M vs. 4M	-0.13454	0.218387	1	0.105	0.125	N.S.
Eif4a3	Cluster 6, 24M vs. 4M	-0.167304	0.218489	1	0.467	0.568	N.S.
Tnip2	Cluster 6, 24M vs. 4M	-0.136434	0.218518	1	0.124	0.159	N.S.
Secisbp2	Cluster 6, 24M vs. 4M	-0.222024	0.218671	1	0.19	0.25	N.S.
Lonp1	Cluster 6, 24M vs. 4M	0.104642	0.218952	1	0.114	0.057	N.S.
Abi1	Cluster 6, 24M vs. 4M	-0.211496	0.219004	1	0.6	0.682	N.S.
Ewsr1	Cluster 6, 24M vs. 4M	-0.189016	0.219141	1	0.505	0.551	N.S.
Gm10268	Cluster 6, 24M vs. 4M	-0.0516973	0.21932	1	0.286	0.267	N.S.
Dgcr2	Cluster 6, 24M vs. 4M	0.102999	0.219553	1	0.105	0.051	N.S.
Arpc3	Cluster 6, 24M vs. 4M	0.0834436	0.219661	1	0.962	0.909	N.S.
Mrps26	Cluster 6, 24M vs. 4M	0.0723359	0.219704	1	0.2	0.131	N.S.
Immt	Cluster 6, 24M vs. 4M	-0.148349	0.219856	1	0.229	0.273	N.S.
Supt4a	Cluster 6, 24M vs. 4M	0.137246	0.220005	1	0.571	0.466	N.S.
Sbno2	Cluster 6, 24M vs. 4M	0.178558	0.220023	1	0.457	0.352	N.S.
Zmym5	Cluster 6, 24M vs. 4M	0.0709304	0.220039	1	0.21	0.142	N.S.
Arfrp1	Cluster 6, 24M vs. 4M	0.171389	0.22004	1	0.238	0.165	N.S.
Sptssa	Cluster 6, 24M vs. 4M	-0.00275983	0.220224	1	0.362	0.312	N.S.
Ncbp3	Cluster 6, 24M vs. 4M	0.205295	0.220241	1	0.19	0.125	N.S.
Rfxank	Cluster 6, 24M vs. 4M	0.1334	0.220362	1	0.143	0.108	N.S.
Heatr5b	Cluster 6, 24M vs. 4M	0.0676995	0.220379	1	0.105	0.057	N.S.
Csnk2a1	Cluster 6, 24M vs. 4M	-0.168587	0.220704	1	0.324	0.398	N.S.
Psmd12	Cluster 6, 24M vs. 4M	-0.172478	0.220722	1	0.362	0.409	N.S.
Pet100	Cluster 6, 24M vs. 4M	-0.138587	0.220789	1	0.657	0.648	N.S.
Lats1	Cluster 6, 24M vs. 4M	0.0825639	0.220806	1	0.352	0.267	N.S.
Gm49416	Cluster 6, 24M vs. 4M	-0.139315	0.220903	1	0.143	0.193	N.S.
Atf4	Cluster 6, 24M vs. 4M	-0.0457559	0.221035	1	0.571	0.517	N.S.
Pde4d	Cluster 6, 24M vs. 4M	0.525215	0.221337	1	0.429	0.33	N.S.
Tbck	Cluster 6, 24M vs. 4M	0.0683611	0.221405	1	0.143	0.091	N.S.
Eri1	Cluster 6, 24M vs. 4M	0.0122484	0.221476	1	0.114	0.136	N.S.
Inpp5a	Cluster 6, 24M vs. 4M	-0.1509	0.221604	1	0.048	0.102	N.S.
Cnpy2	Cluster 6, 24M vs. 4M	-0.159193	0.221691	1	0.229	0.25	N.S.
Plxnd1	Cluster 6, 24M vs. 4M	0.125519	0.221738	1	0.105	0.051	N.S.
Riok2	Cluster 6, 24M vs. 4M	-0.0861706	0.221837	1	0.105	0.119	N.S.
Sec24b	Cluster 6, 24M vs. 4M	0.113255	0.22201	1	0.381	0.295	N.S.
Gnai2	Cluster 6, 24M vs. 4M	0.0790435	0.222402	1	0.962	0.915	N.S.
Gpank1	Cluster 6, 24M vs. 4M	-0.0152147	0.222445	1	0.114	0.091	N.S.
Rps27a-ps2	Cluster 6, 24M vs. 4M	0.190509	0.22249	1	0.914	0.903	N.S.
Tufm	Cluster 6, 24M vs. 4M	0.146668	0.222582	1	0.171	0.125	N.S.
Hadha	Cluster 6, 24M vs. 4M	0.093264	0.222701	1	0.324	0.244	N.S.
Glod4	Cluster 6, 24M vs. 4M	-0.191649	0.222752	1	0.295	0.233	N.S.
Lsg1	Cluster 6, 24M vs. 4M	-0.160884	0.222856	1	0.124	0.199	N.S.
Sh2d1a	Cluster 6, 24M vs. 4M	0.0891696	0.223235	1	0.171	0.108	N.S.
Rap1gap2	Cluster 6, 24M vs. 4M	-0.245503	0.223423	1	0.514	0.557	N.S.
Nufip2	Cluster 6, 24M vs. 4M	-0.0972846	0.22348	1	0.343	0.312	N.S.
Rars	Cluster 6, 24M vs. 4M	-0.116492	0.223496	1	0.267	0.29	N.S.
Zfp236	Cluster 6, 24M vs. 4M	0.137296	0.223569	1	0.105	0.051	N.S.
Tmbim1	Cluster 6, 24M vs. 4M	-0.0318535	0.22358	1	0.314	0.273	N.S.
Snrnp27	Cluster 6, 24M vs. 4M	-0.127087	0.224107	1	0.457	0.472	N.S.
Commd3	Cluster 6, 24M vs. 4M	-0.149248	0.224117	1	0.333	0.347	N.S.
Slc36a1	Cluster 6, 24M vs. 4M	0.0352214	0.224343	1	0.095	0.108	N.S.
Traf5	Cluster 6, 24M vs. 4M	-0.23366	0.224469	1	0.457	0.54	N.S.
Rhog	Cluster 6, 24M vs. 4M	-0.169174	0.2248	1	0.8	0.835	N.S.
Gm10045	Cluster 6, 24M vs. 4M	0.10958	0.224949	1	0.171	0.102	N.S.
Zyx	Cluster 6, 24M vs. 4M	-0.205028	0.224982	1	0.667	0.705	N.S.
Prpf39	Cluster 6, 24M vs. 4M	0.039629	0.22499	1	0.229	0.165	N.S.
Fnip2	Cluster 6, 24M vs. 4M	-0.0650485	0.225316	1	0.171	0.153	N.S.
Gnb2	Cluster 6, 24M vs. 4M	0.152953	0.225414	1	0.6	0.494	N.S.
Gpx1	Cluster 6, 24M vs. 4M	-0.174222	0.225423	1	1	1	N.S.
Ubr3	Cluster 6, 24M vs. 4M	-0.119076	0.225579	1	0.162	0.188	N.S.
Tspan14	Cluster 6, 24M vs. 4M	-0.0566575	0.225734	1	0.486	0.443	N.S.
Plek	Cluster 6, 24M vs. 4M	-0.163769	0.225881	1	0.838	0.824	N.S.
Ftl1-ps1	Cluster 6, 24M vs. 4M	-0.319832	0.226048	1	1	1	N.S.
Ddit3.1	Cluster 6, 24M vs. 4M	0.0385521	0.226292	1	0.143	0.097	N.S.
mt-Te	Cluster 6, 24M vs. 4M	0.119663	0.226345	1	0.105	0.08	N.S.
Abraxas2	Cluster 6, 24M vs. 4M	-0.104826	0.226423	1	0.229	0.222	N.S.
Metap1	Cluster 6, 24M vs. 4M	0.107868	0.226444	1	0.114	0.057	N.S.
Mcrip1	Cluster 6, 24M vs. 4M	0.0761568	0.226933	1	0.219	0.153	N.S.
Plaa	Cluster 6, 24M vs. 4M	0.206095	0.227012	1	0.286	0.199	N.S.
Gm12353	Cluster 6, 24M vs. 4M	0.0383559	0.227075	1	0.105	0.062	N.S.
Gm9800	Cluster 6, 24M vs. 4M	0.0209388	0.227187	1	0.114	0.08	N.S.
Tnrc18	Cluster 6, 24M vs. 4M	0.244155	0.227322	1	0.238	0.188	N.S.
Tox4	Cluster 6, 24M vs. 4M	0.148677	0.227327	1	0.333	0.312	N.S.
Smu1	Cluster 6, 24M vs. 4M	0.203251	0.227418	1	0.438	0.341	N.S.
Csnk1g3	Cluster 6, 24M vs. 4M	0.138707	0.227477	1	0.276	0.188	N.S.
Dyrk1a	Cluster 6, 24M vs. 4M	0.0353395	0.227488	1	0.21	0.159	N.S.
Zfp182	Cluster 6, 24M vs. 4M	0.0574107	0.227561	1	0.152	0.097	N.S.
Prxl2c	Cluster 6, 24M vs. 4M	0.169896	0.227661	1	0.19	0.119	N.S.
Rdx	Cluster 6, 24M vs. 4M	-0.160822	0.22787	1	0.248	0.278	N.S.
Cstf3	Cluster 6, 24M vs. 4M	0.0120353	0.227945	1	0.181	0.227	N.S.
Bloc1s6	Cluster 6, 24M vs. 4M	-0.108048	0.228083	1	0.086	0.153	N.S.
Ilf3	Cluster 6, 24M vs. 4M	-0.117128	0.228189	1	0.086	0.125	N.S.
Bicra	Cluster 6, 24M vs. 4M	0.103574	0.228201	1	0.276	0.193	N.S.
Snx10	Cluster 6, 24M vs. 4M	-0.17813	0.228218	1	0.543	0.551	N.S.
Tmem229b	Cluster 6, 24M vs. 4M	0.0763761	0.228337	1	0.162	0.159	N.S.
Mgat5	Cluster 6, 24M vs. 4M	0.00799712	0.228351	1	0.457	0.381	N.S.
Atg5	Cluster 6, 24M vs. 4M	-0.128484	0.228414	1	0.267	0.284	N.S.
Vps37b	Cluster 6, 24M vs. 4M	-0.0596225	0.22844	1	0.4	0.364	N.S.
Impad1	Cluster 6, 24M vs. 4M	-0.141287	0.228446	1	0.086	0.119	N.S.
Gm7926	Cluster 6, 24M vs. 4M	0.148518	0.228472	1	0.276	0.188	N.S.
Acss1	Cluster 6, 24M vs. 4M	-0.124522	0.228479	1	0.2	0.188	N.S.
St13	Cluster 6, 24M vs. 4M	-0.220767	0.228517	1	0.333	0.426	N.S.
Gm2810	Cluster 6, 24M vs. 4M	0.0858607	0.22866	1	0.105	0.051	N.S.
Lrrc58	Cluster 6, 24M vs. 4M	-0.0378139	0.228761	1	0.286	0.256	N.S.
Klhl9	Cluster 6, 24M vs. 4M	-0.103965	0.228961	1	0.048	0.102	N.S.
Snrk	Cluster 6, 24M vs. 4M	-0.0415101	0.229136	1	0.133	0.119	N.S.
Card19	Cluster 6, 24M vs. 4M	-0.128089	0.229144	1	0.362	0.46	N.S.
Gm22133	Cluster 6, 24M vs. 4M	-0.306282	0.229181	1	0.876	0.92	N.S.
Zfp263	Cluster 6, 24M vs. 4M	-0.0771929	0.229184	1	0.171	0.188	N.S.
Gm6252	Cluster 6, 24M vs. 4M	0.178784	0.229362	1	0.476	0.375	N.S.
Fancl	Cluster 6, 24M vs. 4M	-0.138546	0.229383	1	0.057	0.114	N.S.
Gabarapl2	Cluster 6, 24M vs. 4M	0.0898542	0.229621	1	0.486	0.392	N.S.
Prkab1	Cluster 6, 24M vs. 4M	-0.167975	0.229695	1	0.086	0.142	N.S.
Helb	Cluster 6, 24M vs. 4M	0.0393819	0.229702	1	0.133	0.085	N.S.
Atp5h	Cluster 6, 24M vs. 4M	0.145297	0.22972	1	0.857	0.824	N.S.
Pkig	Cluster 6, 24M vs. 4M	-0.015291	0.230116	1	0.276	0.227	N.S.
Akt3	Cluster 6, 24M vs. 4M	0.111859	0.230225	1	0.486	0.386	N.S.
Nans	Cluster 6, 24M vs. 4M	-0.0956152	0.230272	1	0.2	0.216	N.S.
Lbr	Cluster 6, 24M vs. 4M	0.0751395	0.230279	1	0.267	0.193	N.S.
Atp5l-ps1	Cluster 6, 24M vs. 4M	0.11623	0.230333	1	0.181	0.108	N.S.
Dhrs4	Cluster 6, 24M vs. 4M	0.0454071	0.230381	1	0.219	0.165	N.S.
Cryzl1	Cluster 6, 24M vs. 4M	-0.135406	0.230399	1	0.076	0.114	N.S.
Etl4	Cluster 6, 24M vs. 4M	0.175125	0.230582	1	0.229	0.148	N.S.
Tsfm	Cluster 6, 24M vs. 4M	0.577297	0.230605	1	0.143	0.119	N.S.
Trappc13	Cluster 6, 24M vs. 4M	0.131866	0.230624	1	0.124	0.068	N.S.
Mlf2	Cluster 6, 24M vs. 4M	0.116007	0.230928	1	0.314	0.227	N.S.
Gm8995	Cluster 6, 24M vs. 4M	-0.235911	0.231068	1	0.61	0.705	N.S.
Mcrs1	Cluster 6, 24M vs. 4M	-0.150148	0.231144	1	0.152	0.216	N.S.
Nlrp3	Cluster 6, 24M vs. 4M	-0.155819	0.231144	1	0.21	0.25	N.S.
Myl12a	Cluster 6, 24M vs. 4M	-0.111615	0.231164	1	0.962	0.926	N.S.
Lyar	Cluster 6, 24M vs. 4M	0.137412	0.231213	1	0.152	0.085	N.S.
G3bp1	Cluster 6, 24M vs. 4M	-0.207126	0.231465	1	0.457	0.528	N.S.
Dnaja1	Cluster 6, 24M vs. 4M	-0.0324037	0.231636	1	0.695	0.648	N.S.
Ascc2	Cluster 6, 24M vs. 4M	-0.0557949	0.231674	1	0.114	0.114	N.S.
Ppp2r1b	Cluster 6, 24M vs. 4M	0.104553	0.232093	1	0.105	0.051	N.S.
Aars	Cluster 6, 24M vs. 4M	0.0962979	0.232136	1	0.143	0.08	N.S.
Mrpl1	Cluster 6, 24M vs. 4M	-0.128816	0.232253	1	0.21	0.216	N.S.
Tmem185b	Cluster 6, 24M vs. 4M	0.155203	0.232466	1	0.219	0.142	N.S.
Dennd5b	Cluster 6, 24M vs. 4M	-0.127443	0.232618	1	0.095	0.102	N.S.
Crlf3	Cluster 6, 24M vs. 4M	-0.198725	0.232655	1	0.495	0.568	N.S.
Nin	Cluster 6, 24M vs. 4M	0.0545485	0.232877	1	0.343	0.267	N.S.
Mis18a	Cluster 6, 24M vs. 4M	0.124726	0.232931	1	0.181	0.108	N.S.
Gm20390	Cluster 6, 24M vs. 4M	0.163259	0.233001	1	0.829	0.75	N.S.
Lmf2	Cluster 6, 24M vs. 4M	0.131925	0.23302	1	0.105	0.057	N.S.
Elp2	Cluster 6, 24M vs. 4M	0.156533	0.233413	1	0.152	0.097	N.S.
Grik3	Cluster 6, 24M vs. 4M	-0.28125	0.233581	1	1	0.994	N.S.
Mpp7	Cluster 6, 24M vs. 4M	-0.245217	0.233855	1	0.19	0.278	N.S.
Gm12693	Cluster 6, 24M vs. 4M	-0.135605	0.233941	1	0.086	0.136	N.S.
Siglec1	Cluster 6, 24M vs. 4M	-0.00236549	0.23395	1	0.133	0.102	N.S.
Hk1	Cluster 6, 24M vs. 4M	-0.0485386	0.234137	1	0.162	0.142	N.S.
Dazap1	Cluster 6, 24M vs. 4M	-0.159233	0.23476	1	0.19	0.239	N.S.
Selenot	Cluster 6, 24M vs. 4M	0.0950953	0.234888	1	0.629	0.528	N.S.
Mbd5	Cluster 6, 24M vs. 4M	-0.0837388	0.23491	1	0.314	0.398	N.S.
Pttg1ip	Cluster 6, 24M vs. 4M	-0.0723118	0.235142	1	0.276	0.273	N.S.
Zc3h12d	Cluster 6, 24M vs. 4M	0.0859572	0.235555	1	0.152	0.091	N.S.
Ccdc146	Cluster 6, 24M vs. 4M	0.0084158	0.235674	1	0.105	0.074	N.S.
Ifi207	Cluster 6, 24M vs. 4M	-0.233306	0.235986	1	0.771	0.83	N.S.
Serf2	Cluster 6, 24M vs. 4M	-0.0939043	0.236533	1	0.99	0.972	N.S.
Blmh	Cluster 6, 24M vs. 4M	-0.162665	0.236612	1	0.2	0.267	N.S.
Rps6-ps1	Cluster 6, 24M vs. 4M	0.0392729	0.236688	1	0.457	0.381	N.S.
Gm11966	Cluster 6, 24M vs. 4M	-0.165616	0.237047	1	0.39	0.455	N.S.
Msl1	Cluster 6, 24M vs. 4M	-0.099357	0.237113	1	0.133	0.159	N.S.
Fam133b	Cluster 6, 24M vs. 4M	-0.162038	0.237152	1	0.381	0.386	N.S.
Gclc	Cluster 6, 24M vs. 4M	-0.191643	0.237177	1	0.095	0.125	N.S.
Iws1	Cluster 6, 24M vs. 4M	-0.0150668	0.237232	1	0.219	0.182	N.S.
Zswim6	Cluster 6, 24M vs. 4M	0.0539264	0.237321	1	0.59	0.506	N.S.
Nav1	Cluster 6, 24M vs. 4M	-0.173498	0.237347	1	0.286	0.312	N.S.
Ddx41	Cluster 6, 24M vs. 4M	0.1306	0.237377	1	0.267	0.182	N.S.
Mrps18b	Cluster 6, 24M vs. 4M	-0.0603534	0.237582	1	0.143	0.148	N.S.
Ppp2r3c	Cluster 6, 24M vs. 4M	0.0417089	0.237607	1	0.238	0.176	N.S.
Denr	Cluster 6, 24M vs. 4M	0.204345	0.237632	1	0.305	0.233	N.S.
Utp23	Cluster 6, 24M vs. 4M	-0.0610161	0.237679	1	0.114	0.114	N.S.
Fuca1	Cluster 6, 24M vs. 4M	0.0156711	0.237834	1	0.514	0.443	N.S.
Mark2	Cluster 6, 24M vs. 4M	0.165697	0.23784	1	0.39	0.301	N.S.
Cdipt	Cluster 6, 24M vs. 4M	-0.136055	0.237892	1	0.21	0.25	N.S.
Gm7808	Cluster 6, 24M vs. 4M	0.041579	0.238051	1	0.581	0.5	N.S.
Ugcg	Cluster 6, 24M vs. 4M	-0.0967673	0.23806	1	0.314	0.284	N.S.
Rrp1b	Cluster 6, 24M vs. 4M	0.00196027	0.238092	1	0.143	0.108	N.S.
Wdr26	Cluster 6, 24M vs. 4M	0.211728	0.2381	1	0.714	0.648	N.S.
Renbp	Cluster 6, 24M vs. 4M	0.1433	0.238363	1	0.2	0.125	N.S.
Sulf2	Cluster 6, 24M vs. 4M	0.157792	0.238463	1	0.305	0.216	N.S.
Iah1	Cluster 6, 24M vs. 4M	-0.0396261	0.238594	1	0.21	0.182	N.S.
Trmt1l	Cluster 6, 24M vs. 4M	-0.151985	0.238776	1	0.143	0.193	N.S.
Pitpnm1	Cluster 6, 24M vs. 4M	-0.0258593	0.238863	1	0.41	0.352	N.S.
Gm21596	Cluster 6, 24M vs. 4M	0.0837096	0.238873	1	0.381	0.295	N.S.
Btbd1	Cluster 6, 24M vs. 4M	0.0384089	0.239007	1	0.19	0.216	N.S.
Polr2g	Cluster 6, 24M vs. 4M	0.173627	0.239461	1	0.552	0.455	N.S.
Lmo2	Cluster 6, 24M vs. 4M	0.121464	0.239465	1	0.229	0.153	N.S.
Arhgap26	Cluster 6, 24M vs. 4M	-0.0619151	0.239489	1	0.2	0.17	N.S.
Nucb1	Cluster 6, 24M vs. 4M	-0.00913519	0.23951	1	0.362	0.324	N.S.
Sars	Cluster 6, 24M vs. 4M	-0.154671	0.239512	1	0.2	0.29	N.S.
Atp6v1g1	Cluster 6, 24M vs. 4M	-0.187123	0.239539	1	0.79	0.858	N.S.
Trim8	Cluster 6, 24M vs. 4M	0.121668	0.239823	1	0.305	0.216	N.S.
Miip	Cluster 6, 24M vs. 4M	0.00186718	0.239953	1	0.105	0.074	N.S.
Gm44710	Cluster 6, 24M vs. 4M	0.209206	0.239965	1	0.238	0.182	N.S.
Sdhaf4	Cluster 6, 24M vs. 4M	0.112212	0.240001	1	0.171	0.102	N.S.
Trappc1	Cluster 6, 24M vs. 4M	0.0531148	0.240171	1	0.505	0.42	N.S.
Ost4	Cluster 6, 24M vs. 4M	0.0140984	0.240378	1	0.743	0.676	N.S.
Mrpl28	Cluster 6, 24M vs. 4M	-0.0341281	0.240432	1	0.286	0.261	N.S.
Rpl21-ps6	Cluster 6, 24M vs. 4M	0.0878853	0.240679	1	0.124	0.068	N.S.
Czib	Cluster 6, 24M vs. 4M	-0.131981	0.240736	1	0.124	0.17	N.S.
Ubb-ps	Cluster 6, 24M vs. 4M	-0.150223	0.240859	1	0.952	0.966	N.S.
Gm15710	Cluster 6, 24M vs. 4M	0.0776319	0.240864	1	0.733	0.642	N.S.
Tmem65	Cluster 6, 24M vs. 4M	-0.0424311	0.240873	1	0.114	0.097	N.S.
Krr1	Cluster 6, 24M vs. 4M	-0.0709217	0.240874	1	0.143	0.148	N.S.
Rgs19	Cluster 6, 24M vs. 4M	0.0675621	0.240944	1	0.381	0.301	N.S.
Tnfrsf21	Cluster 6, 24M vs. 4M	0.191628	0.241028	1	0.305	0.216	N.S.
F10	Cluster 6, 24M vs. 4M	-0.228396	0.24118	1	0.314	0.358	N.S.
Slc35b1	Cluster 6, 24M vs. 4M	-0.195195	0.241512	1	0.314	0.364	N.S.
Syap1	Cluster 6, 24M vs. 4M	-0.140839	0.242109	1	0.057	0.108	N.S.
Tmem63c	Cluster 6, 24M vs. 4M	0.144008	0.24216	1	0.381	0.284	N.S.
Hltf	Cluster 6, 24M vs. 4M	0.183054	0.242444	1	0.238	0.159	N.S.
Timeless	Cluster 6, 24M vs. 4M	0.076814	0.242536	1	0.143	0.085	N.S.
Keap1	Cluster 6, 24M vs. 4M	0.108301	0.242631	1	0.343	0.25	N.S.
Rpl15-ps2	Cluster 6, 24M vs. 4M	0.187403	0.242667	1	0.305	0.222	N.S.
Phkg1	Cluster 6, 24M vs. 4M	-0.109849	0.242693	1	0.79	0.767	N.S.
Gm50371	Cluster 6, 24M vs. 4M	-0.199979	0.242704	1	0.267	0.33	N.S.
Gm49325	Cluster 6, 24M vs. 4M	0.194916	0.242822	1	0.324	0.239	N.S.
Snrpg	Cluster 6, 24M vs. 4M	0.151953	0.243413	1	0.867	0.852	N.S.
Gm37240	Cluster 6, 24M vs. 4M	0.0623961	0.243531	1	0.352	0.273	N.S.
Rock2	Cluster 6, 24M vs. 4M	-0.184473	0.243592	1	0.248	0.29	N.S.
Cd33	Cluster 6, 24M vs. 4M	0.0390066	0.243879	1	0.143	0.091	N.S.
Itgam	Cluster 6, 24M vs. 4M	-0.013131	0.244406	1	0.581	0.511	N.S.
Nasp	Cluster 6, 24M vs. 4M	0.13252	0.244471	1	0.2	0.125	N.S.
Tmem167	Cluster 6, 24M vs. 4M	-0.00238411	0.244624	1	0.648	0.585	N.S.
Rpp21	Cluster 6, 24M vs. 4M	-0.17721	0.244959	1	0.467	0.568	N.S.
Cln8	Cluster 6, 24M vs. 4M	-0.196767	0.245075	1	0.362	0.398	N.S.
Nfkbiz	Cluster 6, 24M vs. 4M	-0.371536	0.24514	1	0.505	0.568	N.S.
Slc39a11	Cluster 6, 24M vs. 4M	-0.103814	0.245187	1	0.229	0.233	N.S.
Hk3	Cluster 6, 24M vs. 4M	-0.131621	0.245507	1	0.152	0.233	N.S.
Saraf	Cluster 6, 24M vs. 4M	-0.0171201	0.245508	1	0.6	0.545	N.S.
Taf1c	Cluster 6, 24M vs. 4M	0.1349	0.245568	1	0.248	0.165	N.S.
Gm50059	Cluster 6, 24M vs. 4M	0.137154	0.245707	1	0.171	0.102	N.S.
Mapkap1	Cluster 6, 24M vs. 4M	-0.104997	0.245835	1	0.381	0.369	N.S.
Cdc5l	Cluster 6, 24M vs. 4M	-0.0723807	0.245861	1	0.371	0.347	N.S.
Ubr4	Cluster 6, 24M vs. 4M	-0.168947	0.246032	1	0.305	0.341	N.S.
Mrps7	Cluster 6, 24M vs. 4M	0.111067	0.246182	1	0.19	0.119	N.S.
Khdc4	Cluster 6, 24M vs. 4M	-0.0231034	0.246233	1	0.21	0.176	N.S.
Ddx54	Cluster 6, 24M vs. 4M	-0.0612686	0.246609	1	0.19	0.182	N.S.
Ftl1	Cluster 6, 24M vs. 4M	-0.280262	0.246657	1	0.99	1	N.S.
Ripk2	Cluster 6, 24M vs. 4M	0.0385102	0.246819	1	0.276	0.21	N.S.
Thy1	Cluster 6, 24M vs. 4M	0.168828	0.246932	1	0.562	0.511	N.S.
Eif4g2	Cluster 6, 24M vs. 4M	-0.203838	0.247066	1	0.6	0.642	N.S.
Klf13	Cluster 6, 24M vs. 4M	0.192794	0.247126	1	0.676	0.58	N.S.
Rbms2	Cluster 6, 24M vs. 4M	0.228432	0.247476	1	0.286	0.205	N.S.
Chuk	Cluster 6, 24M vs. 4M	0.101849	0.247884	1	0.295	0.216	N.S.
Vasp	Cluster 6, 24M vs. 4M	-0.0891794	0.247914	1	0.829	0.773	N.S.
Serinc3	Cluster 6, 24M vs. 4M	-0.00992242	0.247992	1	0.981	0.943	N.S.
Gm28039	Cluster 6, 24M vs. 4M	0.068771	0.248034	1	0.105	0.057	N.S.
Gbp2	Cluster 6, 24M vs. 4M	0.210181	0.248463	1	0.533	0.545	N.S.
Wipi2	Cluster 6, 24M vs. 4M	0.120733	0.248598	1	0.133	0.074	N.S.
Pot1b	Cluster 6, 24M vs. 4M	-0.027072	0.249205	1	0.429	0.369	N.S.
Dmtf1	Cluster 6, 24M vs. 4M	-0.0274374	0.249429	1	0.171	0.153	N.S.
Hcls1	Cluster 6, 24M vs. 4M	-0.154301	0.24948	1	0.895	0.892	N.S.
Nmbr	Cluster 6, 24M vs. 4M	0.167167	0.249501	1	0.362	0.267	N.S.
Map3k5	Cluster 6, 24M vs. 4M	-0.267153	0.249524	1	0.457	0.511	N.S.
Potegl	Cluster 6, 24M vs. 4M	0.0593847	0.249539	1	0.171	0.119	N.S.
Ndufv1	Cluster 6, 24M vs. 4M	-0.125628	0.24956	1	0.219	0.227	N.S.
Mpv17l2	Cluster 6, 24M vs. 4M	-0.145963	0.249766	1	0.162	0.244	N.S.
Hmgn1	Cluster 6, 24M vs. 4M	0.110548	0.249833	1	0.143	0.08	N.S.
Pik3ca	Cluster 6, 24M vs. 4M	0.175569	0.249877	1	0.162	0.102	N.S.
Crebbp	Cluster 6, 24M vs. 4M	0.118093	0.25011	1	0.514	0.42	N.S.
Kif1b	Cluster 6, 24M vs. 4M	0.0543486	0.25014	1	0.181	0.131	N.S.
Mcur1	Cluster 6, 24M vs. 4M	0.173916	0.250268	1	0.324	0.233	N.S.
Isca1	Cluster 6, 24M vs. 4M	-0.169033	0.250278	1	0.086	0.142	N.S.
Paf1	Cluster 6, 24M vs. 4M	-0.118991	0.250406	1	0.162	0.182	N.S.
Gm15931	Cluster 6, 24M vs. 4M	-0.094307	0.250526	1	0.105	0.119	N.S.
Gm49594	Cluster 6, 24M vs. 4M	0.153081	0.250658	1	0.771	0.682	N.S.
Sf3b3	Cluster 6, 24M vs. 4M	-0.145508	0.250671	1	0.143	0.176	N.S.
Zcchc17	Cluster 6, 24M vs. 4M	0.0162251	0.251097	1	0.333	0.284	N.S.
Retreg2	Cluster 6, 24M vs. 4M	0.103281	0.251108	1	0.105	0.051	N.S.
Phf11d	Cluster 6, 24M vs. 4M	-0.346648	0.251207	1	0.657	0.722	N.S.
Sting1	Cluster 6, 24M vs. 4M	0.104632	0.251304	1	0.362	0.273	N.S.
AC169509.1	Cluster 6, 24M vs. 4M	-0.100907	0.251526	1	0.105	0.125	N.S.
Mapk8	Cluster 6, 24M vs. 4M	0.0535769	0.25193	1	0.2	0.142	N.S.
Eif6	Cluster 6, 24M vs. 4M	-0.131616	0.252004	1	0.429	0.449	N.S.
Gm28403	Cluster 6, 24M vs. 4M	-0.00313866	0.25226	1	0.171	0.136	N.S.
Ubqln2	Cluster 6, 24M vs. 4M	0.100407	0.25232	1	0.105	0.051	N.S.
Elp1	Cluster 6, 24M vs. 4M	0.0858688	0.25246	1	0.143	0.085	N.S.
Uchl5	Cluster 6, 24M vs. 4M	-0.125159	0.252646	1	0.229	0.25	N.S.
Ube2i	Cluster 6, 24M vs. 4M	0.117805	0.252723	1	0.752	0.659	N.S.
Tmem86a	Cluster 6, 24M vs. 4M	0.150865	0.252787	1	0.267	0.244	N.S.
Rhot1	Cluster 6, 24M vs. 4M	0.0146257	0.252809	1	0.143	0.108	N.S.
Rpe	Cluster 6, 24M vs. 4M	0.085406	0.252982	1	0.286	0.216	N.S.
Cd2	Cluster 6, 24M vs. 4M	0.0324536	0.253032	1	0.552	0.483	N.S.
Ptpn12	Cluster 6, 24M vs. 4M	-0.222926	0.253054	1	0.41	0.489	N.S.
Slc12a6	Cluster 6, 24M vs. 4M	-0.178168	0.253182	1	0.229	0.261	N.S.
Prorsd1	Cluster 6, 24M vs. 4M	0.101837	0.25342	1	0.219	0.148	N.S.
Qrich1	Cluster 6, 24M vs. 4M	-0.128254	0.253618	1	0.257	0.267	N.S.
Grk6	Cluster 6, 24M vs. 4M	0.15628	0.253622	1	0.238	0.159	N.S.
Batf3	Cluster 6, 24M vs. 4M	0.0871596	0.253728	1	0.19	0.119	N.S.
Gm12346	Cluster 6, 24M vs. 4M	0.0383752	0.253754	1	0.21	0.153	N.S.
Il17ra	Cluster 6, 24M vs. 4M	-0.206184	0.25393	1	0.524	0.597	N.S.
Olfr77	Cluster 6, 24M vs. 4M	0.122041	0.253954	1	0.171	0.102	N.S.
Ddi2	Cluster 6, 24M vs. 4M	0.0631362	0.253993	1	0.305	0.233	N.S.
Lrif1	Cluster 6, 24M vs. 4M	0.119529	0.25403	1	0.171	0.102	N.S.
Urm1	Cluster 6, 24M vs. 4M	-0.144317	0.254104	1	0.162	0.244	N.S.
Rasgrp1	Cluster 6, 24M vs. 4M	0.0696139	0.254219	1	0.276	0.205	N.S.
Usf2	Cluster 6, 24M vs. 4M	0.0320689	0.254275	1	0.229	0.17	N.S.
Arl6ip6	Cluster 6, 24M vs. 4M	0.140157	0.254385	1	0.162	0.097	N.S.
Capza1	Cluster 6, 24M vs. 4M	0.130355	0.254403	1	0.762	0.676	N.S.
Mcemp1	Cluster 6, 24M vs. 4M	-0.191766	0.254639	1	0.476	0.494	N.S.
Tmem147	Cluster 6, 24M vs. 4M	0.0845002	0.254841	1	0.343	0.261	N.S.
Anp32a	Cluster 6, 24M vs. 4M	-0.147637	0.254943	1	0.562	0.608	N.S.
Pip4k2b	Cluster 6, 24M vs. 4M	0.0787417	0.255167	1	0.2	0.136	N.S.
Ctnna3	Cluster 6, 24M vs. 4M	-0.0545398	0.255284	1	0.114	0.074	N.S.
Lair1	Cluster 6, 24M vs. 4M	0.0918125	0.255294	1	0.848	0.767	N.S.
Akirin1	Cluster 6, 24M vs. 4M	-0.165962	0.255407	1	0.19	0.273	N.S.
Vps45	Cluster 6, 24M vs. 4M	0.047679	0.255444	1	0.133	0.085	N.S.
Thbd	Cluster 6, 24M vs. 4M	-0.161201	0.255483	1	0.076	0.136	N.S.
Nipa2	Cluster 6, 24M vs. 4M	-0.107186	0.255607	1	0.181	0.261	N.S.
Mrps5	Cluster 6, 24M vs. 4M	-0.025616	0.255758	1	0.124	0.102	N.S.
Eci2	Cluster 6, 24M vs. 4M	0.0202927	0.255921	1	0.229	0.176	N.S.
Gm50388	Cluster 6, 24M vs. 4M	0.0914948	0.256104	1	0.21	0.142	N.S.
Gm7773	Cluster 6, 24M vs. 4M	0.0437803	0.256203	1	0.133	0.091	N.S.
Gm9320	Cluster 6, 24M vs. 4M	0.0447815	0.256433	1	0.162	0.108	N.S.
Sf1	Cluster 6, 24M vs. 4M	-0.161422	0.25652	1	0.314	0.375	N.S.
Nelfb	Cluster 6, 24M vs. 4M	-0.0227689	0.256638	1	0.162	0.136	N.S.
Dapk1	Cluster 6, 24M vs. 4M	0.11444	0.256744	1	0.857	0.778	N.S.
Rpl15-ps6	Cluster 6, 24M vs. 4M	-0.024556	0.256764	1	0.333	0.29	N.S.
Abcb1a	Cluster 6, 24M vs. 4M	0.0447642	0.256827	1	0.181	0.21	N.S.
Tnfsf10	Cluster 6, 24M vs. 4M	0.122741	0.256983	1	0.133	0.074	N.S.
Slain2	Cluster 6, 24M vs. 4M	-0.108671	0.257066	1	0.21	0.216	N.S.
Aak1	Cluster 6, 24M vs. 4M	-0.124058	0.257162	1	0.152	0.182	N.S.
Skint3	Cluster 6, 24M vs. 4M	-0.162542	0.257301	1	0.143	0.222	N.S.
Lrmda	Cluster 6, 24M vs. 4M	0.0783165	0.257371	1	0.724	0.631	N.S.
Smc1a	Cluster 6, 24M vs. 4M	-0.0831128	0.257432	1	0.248	0.33	N.S.
Nfic	Cluster 6, 24M vs. 4M	0.149481	0.257503	1	0.371	0.278	N.S.
Cd86	Cluster 6, 24M vs. 4M	-0.0689387	0.257669	1	0.771	0.795	N.S.
Rras	Cluster 6, 24M vs. 4M	-0.0876057	0.257821	1	0.238	0.222	N.S.
Npm1	Cluster 6, 24M vs. 4M	0.0252041	0.257933	1	0.705	0.636	N.S.
Lcorl	Cluster 6, 24M vs. 4M	-0.0846171	0.257954	1	0.324	0.301	N.S.
Ifitm1	Cluster 6, 24M vs. 4M	0.159289	0.258014	1	0.219	0.142	N.S.
Eif4a2	Cluster 6, 24M vs. 4M	-0.0943334	0.258092	1	0.648	0.619	N.S.
Stambpl1	Cluster 6, 24M vs. 4M	0.0270283	0.258227	1	0.2	0.159	N.S.
Psmc2	Cluster 6, 24M vs. 4M	-0.176321	0.258272	1	0.4	0.472	N.S.
Clasp1	Cluster 6, 24M vs. 4M	-0.126111	0.258281	1	0.086	0.125	N.S.
Hmces	Cluster 6, 24M vs. 4M	0.0502707	0.258563	1	0.105	0.057	N.S.
Gm10177	Cluster 6, 24M vs. 4M	0.18804	0.258608	1	0.781	0.739	N.S.
Lcor	Cluster 6, 24M vs. 4M	-0.159107	0.258655	1	0.762	0.773	N.S.
Kansl2	Cluster 6, 24M vs. 4M	0.057975	0.258708	1	0.124	0.074	N.S.
Ap1m1	Cluster 6, 24M vs. 4M	-0.00876274	0.259101	1	0.238	0.199	N.S.
Aim2	Cluster 6, 24M vs. 4M	0.172818	0.259252	1	0.438	0.341	N.S.
Txk	Cluster 6, 24M vs. 4M	-0.056351	0.259327	1	0.114	0.108	N.S.
Gm50230	Cluster 6, 24M vs. 4M	0.0533521	0.25945	1	0.171	0.119	N.S.
Nisch	Cluster 6, 24M vs. 4M	0.102106	0.259507	1	0.257	0.182	N.S.
Gm17241	Cluster 6, 24M vs. 4M	0.131291	0.259527	1	0.924	0.915	N.S.
Mrps12	Cluster 6, 24M vs. 4M	-0.14147	0.259532	1	0.248	0.284	N.S.
Srebf2	Cluster 6, 24M vs. 4M	-0.16469	0.259546	1	0.238	0.284	N.S.
Gm12111	Cluster 6, 24M vs. 4M	-0.124886	0.260115	1	0.057	0.114	N.S.
Trappc6b	Cluster 6, 24M vs. 4M	-0.0215177	0.260368	1	0.181	0.142	N.S.
B4galt3	Cluster 6, 24M vs. 4M	-0.14335	0.260411	1	0.076	0.125	N.S.
Psma3	Cluster 6, 24M vs. 4M	-0.171586	0.260769	1	0.638	0.682	N.S.
Asb3	Cluster 6, 24M vs. 4M	-0.139922	0.260882	1	0.086	0.148	N.S.
Gyg	Cluster 6, 24M vs. 4M	-0.112316	0.261139	1	0.324	0.318	N.S.
Gpx4-ps2	Cluster 6, 24M vs. 4M	0.124077	0.261495	1	0.581	0.483	N.S.
Tuba1a	Cluster 6, 24M vs. 4M	-0.192743	0.261549	1	0.171	0.239	N.S.
Bbc3	Cluster 6, 24M vs. 4M	-0.141805	0.261679	1	0.076	0.119	N.S.
Rap2c	Cluster 6, 24M vs. 4M	-0.157437	0.261869	1	0.257	0.347	N.S.
Fkbp5	Cluster 6, 24M vs. 4M	0.131789	0.26191	1	0.143	0.108	N.S.
Mrtfa	Cluster 6, 24M vs. 4M	0.0172124	0.262225	1	0.419	0.352	N.S.
Smap1	Cluster 6, 24M vs. 4M	0.14851	0.262312	1	0.238	0.159	N.S.
Nceh1	Cluster 6, 24M vs. 4M	0.115935	0.262325	1	0.229	0.153	N.S.
Mtif2	Cluster 6, 24M vs. 4M	-0.000358064	0.262327	1	0.114	0.148	N.S.
Itpr2	Cluster 6, 24M vs. 4M	-0.0802198	0.262353	1	0.248	0.318	N.S.
Hydin	Cluster 6, 24M vs. 4M	0.0230262	0.262384	1	0.314	0.25	N.S.
Borcs5	Cluster 6, 24M vs. 4M	-0.110565	0.262443	1	0.057	0.114	N.S.
Klhl7	Cluster 6, 24M vs. 4M	0.013925	0.262517	1	0.105	0.074	N.S.
Arhgap30	Cluster 6, 24M vs. 4M	-0.139538	0.262647	1	0.648	0.642	N.S.
Ankrd11	Cluster 6, 24M vs. 4M	-0.01761	0.262663	1	0.6	0.54	N.S.
Rab7	Cluster 6, 24M vs. 4M	-0.0330034	0.263063	1	0.79	0.744	N.S.
Kin	Cluster 6, 24M vs. 4M	-0.149641	0.263092	1	0.124	0.176	N.S.
Gm11263	Cluster 6, 24M vs. 4M	0.137037	0.263168	1	0.876	0.847	N.S.
Ugt1a7c	Cluster 6, 24M vs. 4M	-0.117033	0.263469	1	0.057	0.114	N.S.
Snrpd2	Cluster 6, 24M vs. 4M	-0.112602	0.263526	1	0.514	0.523	N.S.
Pde8a	Cluster 6, 24M vs. 4M	-0.139285	0.26403	1	0.095	0.159	N.S.
Nup98	Cluster 6, 24M vs. 4M	-0.176436	0.2642	1	0.324	0.403	N.S.
Sike1	Cluster 6, 24M vs. 4M	-0.0300125	0.264374	1	0.19	0.17	N.S.
Smarcc2	Cluster 6, 24M vs. 4M	0.0321336	0.264413	1	0.267	0.21	N.S.
Eftud2	Cluster 6, 24M vs. 4M	-0.0696378	0.264545	1	0.19	0.182	N.S.
Chordc1	Cluster 6, 24M vs. 4M	0.140395	0.26457	1	0.21	0.21	N.S.
Tacc1	Cluster 6, 24M vs. 4M	-0.162343	0.264644	1	0.448	0.449	N.S.
Sec11c	Cluster 6, 24M vs. 4M	-0.189257	0.264799	1	0.514	0.614	N.S.
Rnf6	Cluster 6, 24M vs. 4M	-0.151078	0.264855	1	0.295	0.335	N.S.
Mx2	Cluster 6, 24M vs. 4M	-0.074151	0.265044	1	0.267	0.347	N.S.
Hnrnpll	Cluster 6, 24M vs. 4M	0.211465	0.265201	1	0.238	0.159	N.S.
Clock	Cluster 6, 24M vs. 4M	0.0121961	0.265522	1	0.505	0.432	N.S.
Anapc10	Cluster 6, 24M vs. 4M	-0.529816	0.26561	1	0.276	0.227	N.S.
Srp54a	Cluster 6, 24M vs. 4M	-0.110049	0.265714	1	0.181	0.261	N.S.
Psma1	Cluster 6, 24M vs. 4M	-0.180682	0.265884	1	0.733	0.795	N.S.
Zdhhc18	Cluster 6, 24M vs. 4M	0.107823	0.266112	1	0.21	0.136	N.S.
Rab4b	Cluster 6, 24M vs. 4M	-0.123831	0.266116	1	0.152	0.227	N.S.
Stk4	Cluster 6, 24M vs. 4M	-0.232288	0.266122	1	0.495	0.574	N.S.
Plekho1	Cluster 6, 24M vs. 4M	-0.129534	0.266155	1	0.276	0.29	N.S.
Agfg1	Cluster 6, 24M vs. 4M	-0.213635	0.266674	1	0.19	0.25	N.S.
Arhgap45	Cluster 6, 24M vs. 4M	0.0406864	0.266758	1	0.733	0.648	N.S.
Rpp30	Cluster 6, 24M vs. 4M	0.112154	0.266765	1	0.162	0.119	N.S.
Ifi47	Cluster 6, 24M vs. 4M	-0.151324	0.266816	1	0.676	0.67	N.S.
Nae1	Cluster 6, 24M vs. 4M	0.0787672	0.266865	1	0.162	0.102	N.S.
Sap30	Cluster 6, 24M vs. 4M	0.0581767	0.266901	1	0.238	0.25	N.S.
Fam111a	Cluster 6, 24M vs. 4M	-0.114715	0.267001	1	0.581	0.557	N.S.
Eif1a	Cluster 6, 24M vs. 4M	-0.158699	0.267172	1	0.229	0.267	N.S.
Mir692-3	Cluster 6, 24M vs. 4M	-0.146498	0.267308	1	0.171	0.25	N.S.
Camkk2	Cluster 6, 24M vs. 4M	-0.226497	0.267351	1	0.352	0.398	N.S.
Actg1	Cluster 6, 24M vs. 4M	-0.120983	0.267564	1	0.99	1	N.S.
Gda	Cluster 6, 24M vs. 4M	-0.197163	0.268369	1	0.571	0.659	N.S.
Rpl10-ps1	Cluster 6, 24M vs. 4M	0.146924	0.268528	1	0.352	0.261	N.S.
Traf7	Cluster 6, 24M vs. 4M	0.0125258	0.268796	1	0.143	0.102	N.S.
Rspry1	Cluster 6, 24M vs. 4M	0.0159523	0.268897	1	0.152	0.114	N.S.
Sipa1l2	Cluster 6, 24M vs. 4M	0.142496	0.268914	1	0.114	0.08	N.S.
Ppp6r1	Cluster 6, 24M vs. 4M	0.135811	0.268946	1	0.19	0.119	N.S.
Nrip1	Cluster 6, 24M vs. 4M	-0.0884512	0.269295	1	0.238	0.227	N.S.
Casc3	Cluster 6, 24M vs. 4M	-0.0684468	0.269338	1	0.181	0.176	N.S.
Mrpl11	Cluster 6, 24M vs. 4M	0.12446	0.269379	1	0.162	0.097	N.S.
Cnppd1	Cluster 6, 24M vs. 4M	-0.0402315	0.269425	1	0.371	0.33	N.S.
Pdcl3	Cluster 6, 24M vs. 4M	0.0626573	0.269469	1	0.438	0.364	N.S.
Rab29	Cluster 6, 24M vs. 4M	0.0672856	0.269563	1	0.333	0.261	N.S.
Cebpg	Cluster 6, 24M vs. 4M	0.168862	0.269761	1	0.219	0.176	N.S.
Gla	Cluster 6, 24M vs. 4M	-0.00609075	0.269835	1	0.229	0.182	N.S.
Camta2	Cluster 6, 24M vs. 4M	0.169623	0.269928	1	0.19	0.119	N.S.
Gm26510	Cluster 6, 24M vs. 4M	-0.123707	0.270062	1	0.095	0.153	N.S.
Atp6v1h	Cluster 6, 24M vs. 4M	0.162541	0.27011	1	0.371	0.278	N.S.
Fam174c	Cluster 6, 24M vs. 4M	0.0288439	0.27025	1	0.105	0.068	N.S.
Cox8a	Cluster 6, 24M vs. 4M	0.110711	0.270443	1	0.962	0.915	N.S.
Sod2	Cluster 6, 24M vs. 4M	-0.202645	0.270627	1	0.638	0.608	N.S.
Armh3	Cluster 6, 24M vs. 4M	-0.0539956	0.270908	1	0.143	0.193	N.S.
Gins4	Cluster 6, 24M vs. 4M	0.119049	0.270915	1	0.162	0.097	N.S.
Tmem179b	Cluster 6, 24M vs. 4M	-0.00611125	0.271174	1	0.61	0.551	N.S.
Usp45	Cluster 6, 24M vs. 4M	0.135634	0.271212	1	0.19	0.119	N.S.
Rps15-ps2	Cluster 6, 24M vs. 4M	0.19614	0.271421	1	0.571	0.477	N.S.
Parg	Cluster 6, 24M vs. 4M	0.0587312	0.271489	1	0.133	0.085	N.S.
Ganab	Cluster 6, 24M vs. 4M	-0.0639298	0.271812	1	0.257	0.244	N.S.
Cebpd	Cluster 6, 24M vs. 4M	0.0347437	0.271849	1	0.133	0.085	N.S.
Supt20	Cluster 6, 24M vs. 4M	-0.0873381	0.271968	1	0.143	0.165	N.S.
mt-Tc	Cluster 6, 24M vs. 4M	-0.169231	0.272058	1	0.105	0.148	N.S.
Bst2	Cluster 6, 24M vs. 4M	-0.10411	0.272137	1	0.848	0.801	N.S.
Nfam1	Cluster 6, 24M vs. 4M	-0.153554	0.27225	1	0.448	0.545	N.S.
Ndufb9	Cluster 6, 24M vs. 4M	-0.180263	0.272331	1	0.59	0.682	N.S.
Rpl22l1	Cluster 6, 24M vs. 4M	0.160586	0.272502	1	0.724	0.688	N.S.
Tubgcp4	Cluster 6, 24M vs. 4M	0.123221	0.272523	1	0.133	0.074	N.S.
Serpina3g	Cluster 6, 24M vs. 4M	-0.050471	0.272656	1	0.343	0.301	N.S.
Snhg9	Cluster 6, 24M vs. 4M	-0.143331	0.272672	1	0.143	0.176	N.S.
Mfsd14a	Cluster 6, 24M vs. 4M	-0.120004	0.272736	1	0.143	0.17	N.S.
Taf7	Cluster 6, 24M vs. 4M	-0.150248	0.272743	1	0.181	0.222	N.S.
Rpl10-ps3	Cluster 6, 24M vs. 4M	0.152246	0.272859	1	0.933	0.915	N.S.
Znrd1	Cluster 6, 24M vs. 4M	0.05215	0.272976	1	0.514	0.438	N.S.
Atp6v0c	Cluster 6, 24M vs. 4M	-0.0227008	0.273054	1	0.905	0.858	N.S.
Gm21982	Cluster 6, 24M vs. 4M	-0.101799	0.273067	1	0.257	0.273	N.S.
Rpl7a-ps10	Cluster 6, 24M vs. 4M	0.127494	0.273187	1	0.295	0.21	N.S.
Il2rg	Cluster 6, 24M vs. 4M	0.000568504	0.273358	1	0.819	0.761	N.S.
Pmpcb	Cluster 6, 24M vs. 4M	0.0983785	0.273805	1	0.19	0.125	N.S.
Setdb1	Cluster 6, 24M vs. 4M	-0.0490574	0.273961	1	0.105	0.097	N.S.
Prkcsh	Cluster 6, 24M vs. 4M	-0.092672	0.274026	1	0.162	0.17	N.S.
Glrx	Cluster 6, 24M vs. 4M	0.0699972	0.274166	1	0.638	0.545	N.S.
Ckap5	Cluster 6, 24M vs. 4M	0.0680915	0.274169	1	0.162	0.108	N.S.
Mrps36	Cluster 6, 24M vs. 4M	0.0135905	0.274278	1	0.295	0.244	N.S.
Shc1	Cluster 6, 24M vs. 4M	0.119621	0.274551	1	0.286	0.205	N.S.
Egln1	Cluster 6, 24M vs. 4M	0.0653846	0.27496	1	0.133	0.08	N.S.
Ctbs	Cluster 6, 24M vs. 4M	0.0345844	0.275218	1	0.143	0.102	N.S.
Maff	Cluster 6, 24M vs. 4M	0.0772843	0.275473	1	0.114	0.062	N.S.
Acaa1a	Cluster 6, 24M vs. 4M	0.214516	0.275597	1	0.486	0.42	N.S.
LTO1	Cluster 6, 24M vs. 4M	0.0874772	0.275792	1	0.162	0.148	N.S.
Gm38431	Cluster 6, 24M vs. 4M	0.0642181	0.275961	1	0.133	0.08	N.S.
Cdca4	Cluster 6, 24M vs. 4M	-0.101353	0.276033	1	0.067	0.125	N.S.
Glud1	Cluster 6, 24M vs. 4M	-0.0200274	0.276177	1	0.676	0.625	N.S.
Slc35f6	Cluster 6, 24M vs. 4M	-0.109318	0.276515	1	0.152	0.182	N.S.
Tut4	Cluster 6, 24M vs. 4M	0.138585	0.27669	1	0.381	0.29	N.S.
Alox5ap	Cluster 6, 24M vs. 4M	0.119748	0.276944	1	0.952	0.926	N.S.
P2ry12	Cluster 6, 24M vs. 4M	0.153234	0.277107	1	0.2	0.136	N.S.
Rps10-ps1	Cluster 6, 24M vs. 4M	0.110934	0.277432	1	0.552	0.46	N.S.
Arap1	Cluster 6, 24M vs. 4M	0.0767206	0.277698	1	0.276	0.21	N.S.
Ddx49	Cluster 6, 24M vs. 4M	-0.131258	0.277752	1	0.095	0.153	N.S.
Hist1h2ao	Cluster 6, 24M vs. 4M	0.0757967	0.277753	1	0.133	0.08	N.S.
Mrpl47	Cluster 6, 24M vs. 4M	0.177743	0.277866	1	0.171	0.114	N.S.
Rdm1	Cluster 6, 24M vs. 4M	-0.0209547	0.277906	1	0.152	0.119	N.S.
Rtn3	Cluster 6, 24M vs. 4M	0.0898667	0.278013	1	0.571	0.483	N.S.
Marchf3	Cluster 6, 24M vs. 4M	-0.109234	0.278026	1	0.086	0.108	N.S.
1110004F10Rik	Cluster 6, 24M vs. 4M	-0.197405	0.278109	1	0.457	0.523	N.S.
Adipor2	Cluster 6, 24M vs. 4M	-0.181097	0.27818	1	0.248	0.301	N.S.
Tlk1	Cluster 6, 24M vs. 4M	0.170006	0.278328	1	0.314	0.227	N.S.
Hspb11	Cluster 6, 24M vs. 4M	-0.122681	0.278365	1	0.076	0.136	N.S.
Il11ra1	Cluster 6, 24M vs. 4M	0.106139	0.278512	1	0.238	0.165	N.S.
Slc30a6	Cluster 6, 24M vs. 4M	0.118405	0.278643	1	0.133	0.08	N.S.
Hvcn1	Cluster 6, 24M vs. 4M	-0.217636	0.278679	1	0.095	0.142	N.S.
1810037I17Rik	Cluster 6, 24M vs. 4M	-0.0960309	0.278774	1	0.714	0.795	N.S.
Etv6	Cluster 6, 24M vs. 4M	0.01031	0.278913	1	0.81	0.739	N.S.
Stard4	Cluster 6, 24M vs. 4M	-0.090824	0.279607	1	0.124	0.131	N.S.
Hps5	Cluster 6, 24M vs. 4M	-0.013096	0.28008	1	0.105	0.08	N.S.
Coro1c	Cluster 6, 24M vs. 4M	0.0423398	0.280113	1	0.381	0.312	N.S.
Cpeb1	Cluster 6, 24M vs. 4M	0.0682925	0.280174	1	0.533	0.443	N.S.
Zfp414	Cluster 6, 24M vs. 4M	0.067882	0.280219	1	0.171	0.114	N.S.
Med13l	Cluster 6, 24M vs. 4M	-0.0121012	0.28034	1	0.41	0.352	N.S.
Gnptab	Cluster 6, 24M vs. 4M	0.113393	0.280569	1	0.229	0.153	N.S.
Upp1	Cluster 6, 24M vs. 4M	0.19041	0.280705	1	0.114	0.068	N.S.
Gm41545	Cluster 6, 24M vs. 4M	-0.0417521	0.280872	1	0.152	0.142	N.S.
Emg1	Cluster 6, 24M vs. 4M	-0.042219	0.280953	1	0.543	0.506	N.S.
Crtam	Cluster 6, 24M vs. 4M	0.110153	0.280955	1	0.105	0.057	N.S.
Fam107b	Cluster 6, 24M vs. 4M	-0.168044	0.281154	1	0.476	0.477	N.S.
Slc30a7	Cluster 6, 24M vs. 4M	0.164649	0.28118	1	0.267	0.193	N.S.
Cd37	Cluster 6, 24M vs. 4M	0.117788	0.281239	1	0.362	0.278	N.S.
Ube2v2	Cluster 6, 24M vs. 4M	-0.12799	0.28173	1	0.105	0.17	N.S.
Nfat5	Cluster 6, 24M vs. 4M	0.213923	0.281883	1	0.324	0.239	N.S.
Rnasek	Cluster 6, 24M vs. 4M	-0.0861821	0.282119	1	0.371	0.352	N.S.
Ero1lb	Cluster 6, 24M vs. 4M	-0.128659	0.282289	1	0.124	0.165	N.S.
Rps15-ps3	Cluster 6, 24M vs. 4M	0.0463385	0.282477	1	0.124	0.08	N.S.
Tnfrsf1b	Cluster 6, 24M vs. 4M	0.0157637	0.282688	1	0.838	0.767	N.S.
Khdrbs1	Cluster 6, 24M vs. 4M	0.17501	0.282697	1	0.486	0.403	N.S.
Spin1	Cluster 6, 24M vs. 4M	0.00860342	0.282715	1	0.152	0.108	N.S.
Nt5c3	Cluster 6, 24M vs. 4M	-0.166743	0.282768	1	0.476	0.506	N.S.
Calr	Cluster 6, 24M vs. 4M	-0.181304	0.282918	1	0.762	0.79	N.S.
Eprs	Cluster 6, 24M vs. 4M	0.0536615	0.283313	1	0.267	0.205	N.S.
Tnip1	Cluster 6, 24M vs. 4M	-0.163967	0.283651	1	0.314	0.341	N.S.
Themis	Cluster 6, 24M vs. 4M	0.186015	0.283702	1	0.171	0.108	N.S.
Rad9a	Cluster 6, 24M vs. 4M	0.133413	0.283748	1	0.21	0.136	N.S.
Hhex	Cluster 6, 24M vs. 4M	-0.135876	0.284073	1	0.105	0.148	N.S.
Smarcd2	Cluster 6, 24M vs. 4M	-0.0363064	0.284091	1	0.248	0.216	N.S.
Sirt2	Cluster 6, 24M vs. 4M	-0.0901634	0.284107	1	0.2	0.267	N.S.
Ccnd3	Cluster 6, 24M vs. 4M	-0.236745	0.284162	1	0.657	0.716	N.S.
Abcd1	Cluster 6, 24M vs. 4M	0.162859	0.28427	1	0.238	0.193	N.S.
Lpar6	Cluster 6, 24M vs. 4M	-0.0827515	0.284403	1	0.41	0.381	N.S.
Sec23ip	Cluster 6, 24M vs. 4M	-0.100991	0.284441	1	0.114	0.142	N.S.
Vopp1	Cluster 6, 24M vs. 4M	-0.0900839	0.284524	1	0.124	0.131	N.S.
Ndufb2	Cluster 6, 24M vs. 4M	0.16718	0.284707	1	0.552	0.506	N.S.
Chd9	Cluster 6, 24M vs. 4M	0.16383	0.28482	1	0.657	0.562	N.S.
Ncstn	Cluster 6, 24M vs. 4M	0.164776	0.285302	1	0.429	0.335	N.S.
Cct4	Cluster 6, 24M vs. 4M	-0.158719	0.285337	1	0.371	0.409	N.S.
2410006H16Rik	Cluster 6, 24M vs. 4M	0.171513	0.285602	1	0.714	0.653	N.S.
Rac2	Cluster 6, 24M vs. 4M	0.0421056	0.285685	1	0.962	0.915	N.S.
Plod3	Cluster 6, 24M vs. 4M	-0.212174	0.286587	1	0.21	0.284	N.S.
Lgals3bp	Cluster 6, 24M vs. 4M	-0.0913515	0.28699	1	0.8	0.761	N.S.
Srp9	Cluster 6, 24M vs. 4M	-0.0947446	0.287275	1	0.667	0.648	N.S.
Sipa1l1	Cluster 6, 24M vs. 4M	0.156038	0.287482	1	0.229	0.244	N.S.
Elmo2	Cluster 6, 24M vs. 4M	0.0292498	0.287607	1	0.286	0.233	N.S.
Fen1	Cluster 6, 24M vs. 4M	-0.122695	0.2878	1	0.152	0.176	N.S.
Dync1h1	Cluster 6, 24M vs. 4M	-0.186553	0.287998	1	0.295	0.364	N.S.
Tsta3	Cluster 6, 24M vs. 4M	-0.156008	0.288025	1	0.143	0.199	N.S.
Trafd1	Cluster 6, 24M vs. 4M	0.0453981	0.288133	1	0.752	0.67	N.S.
Rsl24d1	Cluster 6, 24M vs. 4M	-0.142792	0.288204	1	0.162	0.193	N.S.
Cops8	Cluster 6, 24M vs. 4M	0.074334	0.288265	1	0.295	0.222	N.S.
Laptm4a	Cluster 6, 24M vs. 4M	0.140231	0.288354	1	0.943	0.898	N.S.
Kmt2a	Cluster 6, 24M vs. 4M	-0.173619	0.288489	1	0.152	0.21	N.S.
Idi1	Cluster 6, 24M vs. 4M	-0.166858	0.288582	1	0.105	0.17	N.S.
Bop1	Cluster 6, 24M vs. 4M	-0.108588	0.288673	1	0.076	0.136	N.S.
Zfyve26	Cluster 6, 24M vs. 4M	-0.0944059	0.288716	1	0.076	0.108	N.S.
Gm49383	Cluster 6, 24M vs. 4M	0.121338	0.28886	1	0.714	0.625	N.S.
Myof	Cluster 6, 24M vs. 4M	0.136845	0.288868	1	0.305	0.222	N.S.
Chd3	Cluster 6, 24M vs. 4M	0.125745	0.289097	1	0.248	0.17	N.S.
Tpgs1	Cluster 6, 24M vs. 4M	-0.137036	0.289281	1	0.181	0.261	N.S.
Erg28	Cluster 6, 24M vs. 4M	0.138017	0.289543	1	0.181	0.142	N.S.
Ctnna1	Cluster 6, 24M vs. 4M	-0.0987151	0.289613	1	0.267	0.341	N.S.
Safb	Cluster 6, 24M vs. 4M	0.128937	0.289636	1	0.371	0.284	N.S.
Rab8a	Cluster 6, 24M vs. 4M	-0.0788531	0.289644	1	0.81	0.784	N.S.
Hes6	Cluster 6, 24M vs. 4M	-0.0875801	0.289786	1	0.095	0.108	N.S.
Wdr3	Cluster 6, 24M vs. 4M	-0.154183	0.28982	1	0.086	0.148	N.S.
Mrpl21	Cluster 6, 24M vs. 4M	-0.167138	0.289836	1	0.248	0.295	N.S.
Zfp961	Cluster 6, 24M vs. 4M	0.0455412	0.289863	1	0.152	0.102	N.S.
Rps10-ps2	Cluster 6, 24M vs. 4M	0.0873087	0.289875	1	0.352	0.273	N.S.
6030443J06Rik	Cluster 6, 24M vs. 4M	-0.132538	0.290033	1	0.267	0.295	N.S.
Add3	Cluster 6, 24M vs. 4M	-0.255194	0.290054	1	0.238	0.312	N.S.
AW554918	Cluster 6, 24M vs. 4M	0.0133392	0.290307	1	0.181	0.142	N.S.
Cds1	Cluster 6, 24M vs. 4M	-0.0249714	0.290411	1	0.076	0.108	N.S.
Cyth4	Cluster 6, 24M vs. 4M	0.0840817	0.290459	1	0.657	0.676	N.S.
Gm45234	Cluster 6, 24M vs. 4M	-0.195527	0.290952	1	0.295	0.364	N.S.
Prr13	Cluster 6, 24M vs. 4M	-0.136685	0.290982	1	0.857	0.915	N.S.
Ptgr1	Cluster 6, 24M vs. 4M	-0.398612	0.290997	1	0.124	0.153	N.S.
Sppl3	Cluster 6, 24M vs. 4M	-0.152691	0.291039	1	0.152	0.227	N.S.
Sec61g	Cluster 6, 24M vs. 4M	-0.0930294	0.291534	1	0.657	0.744	N.S.
Impa2	Cluster 6, 24M vs. 4M	0.156532	0.291736	1	0.105	0.068	N.S.
Adgrg5	Cluster 6, 24M vs. 4M	-0.127927	0.291778	1	0.086	0.148	N.S.
Tmem9b	Cluster 6, 24M vs. 4M	-0.137776	0.291864	1	0.333	0.426	N.S.
Washc5	Cluster 6, 24M vs. 4M	-0.130768	0.292053	1	0.086	0.142	N.S.
Myadm	Cluster 6, 24M vs. 4M	-0.156265	0.2921	1	0.181	0.222	N.S.
Vps33a	Cluster 6, 24M vs. 4M	-0.162388	0.292182	1	0.124	0.182	N.S.
Ncoa1	Cluster 6, 24M vs. 4M	0.112231	0.292292	1	0.486	0.398	N.S.
Ccdc125	Cluster 6, 24M vs. 4M	0.0395703	0.292478	1	0.162	0.114	N.S.
Wipf1	Cluster 6, 24M vs. 4M	0.216363	0.292576	1	0.657	0.619	N.S.
Llgl1	Cluster 6, 24M vs. 4M	0.0435968	0.292592	1	0.105	0.068	N.S.
Cerk	Cluster 6, 24M vs. 4M	0.129398	0.292704	1	0.181	0.114	N.S.
Zranb3	Cluster 6, 24M vs. 4M	0.13378	0.292781	1	0.133	0.085	N.S.
Ap4s1	Cluster 6, 24M vs. 4M	-0.142238	0.293125	1	0.219	0.278	N.S.
Tbc1d15	Cluster 6, 24M vs. 4M	-0.00598131	0.293235	1	0.2	0.17	N.S.
Iscu	Cluster 6, 24M vs. 4M	0.0447854	0.293308	1	0.381	0.318	N.S.
Rsbn1	Cluster 6, 24M vs. 4M	-0.154927	0.293431	1	0.2	0.261	N.S.
Arfgap2	Cluster 6, 24M vs. 4M	-0.138461	0.293469	1	0.095	0.153	N.S.
Hnrnpl	Cluster 6, 24M vs. 4M	-0.19067	0.293689	1	0.362	0.426	N.S.
Gm22751	Cluster 6, 24M vs. 4M	-0.131882	0.293786	1	0.143	0.176	N.S.
Zbtb20	Cluster 6, 24M vs. 4M	0.0799396	0.293798	1	0.562	0.466	N.S.
Gdap2	Cluster 6, 24M vs. 4M	-0.133061	0.294164	1	0.133	0.182	N.S.
Cdc42bpb	Cluster 6, 24M vs. 4M	0.11183	0.294221	1	0.114	0.062	N.S.
Arl8b	Cluster 6, 24M vs. 4M	-0.037375	0.294222	1	0.257	0.239	N.S.
4933434E20Rik	Cluster 6, 24M vs. 4M	0.137706	0.294305	1	0.181	0.119	N.S.
Aasdhppt	Cluster 6, 24M vs. 4M	-0.0854332	0.294627	1	0.076	0.131	N.S.
Usp16	Cluster 6, 24M vs. 4M	-0.00654567	0.294824	1	0.181	0.216	N.S.
Plpbp	Cluster 6, 24M vs. 4M	-0.145484	0.294952	1	0.19	0.227	N.S.
Tmem104	Cluster 6, 24M vs. 4M	-0.136398	0.295004	1	0.086	0.148	N.S.
Kalrn	Cluster 6, 24M vs. 4M	0.139792	0.295038	1	0.838	0.784	N.S.
Litaf	Cluster 6, 24M vs. 4M	-0.147615	0.295051	1	0.876	0.864	N.S.
Ogfrl1	Cluster 6, 24M vs. 4M	-0.000207465	0.295186	1	0.552	0.483	N.S.
Pacsin2	Cluster 6, 24M vs. 4M	0.0818379	0.295604	1	0.419	0.341	N.S.
Rpl35a	Cluster 6, 24M vs. 4M	0.16017	0.295753	1	0.933	0.903	N.S.
R3hdm2	Cluster 6, 24M vs. 4M	-0.00987792	0.295773	1	0.162	0.193	N.S.
Tnfrsf9	Cluster 6, 24M vs. 4M	-0.179031	0.296044	1	0.333	0.409	N.S.
Pclaf	Cluster 6, 24M vs. 4M	0.0714163	0.296067	1	0.152	0.097	N.S.
Mrpl41	Cluster 6, 24M vs. 4M	0.0403029	0.296121	1	0.19	0.21	N.S.
Zfp871	Cluster 6, 24M vs. 4M	0.137934	0.296476	1	0.152	0.102	N.S.
Psmb1	Cluster 6, 24M vs. 4M	0.0415498	0.296483	1	0.914	0.852	N.S.
Ppp1r10	Cluster 6, 24M vs. 4M	0.0354067	0.296516	1	0.229	0.17	N.S.
Sdha	Cluster 6, 24M vs. 4M	0.0149879	0.296842	1	0.429	0.364	N.S.
Smn1	Cluster 6, 24M vs. 4M	0.146246	0.296876	1	0.286	0.205	N.S.
Lin7c	Cluster 6, 24M vs. 4M	-0.000165319	0.296955	1	0.229	0.182	N.S.
Leprot	Cluster 6, 24M vs. 4M	-0.1326	0.297243	1	0.438	0.483	N.S.
Sde2	Cluster 6, 24M vs. 4M	-0.158489	0.297294	1	0.162	0.239	N.S.
Mief1	Cluster 6, 24M vs. 4M	-0.101754	0.29761	1	0.076	0.108	N.S.
Btf3l4	Cluster 6, 24M vs. 4M	0.0652777	0.298149	1	0.124	0.074	N.S.
Mrpl36	Cluster 6, 24M vs. 4M	-0.155923	0.29828	1	0.371	0.386	N.S.
Gstm1	Cluster 6, 24M vs. 4M	-0.314799	0.298369	1	0.238	0.307	N.S.
Casp4	Cluster 6, 24M vs. 4M	-0.195626	0.298426	1	0.371	0.46	N.S.
Cox6a1	Cluster 6, 24M vs. 4M	-0.138332	0.298511	1	0.943	0.96	N.S.
Rnf114	Cluster 6, 24M vs. 4M	-0.151255	0.298517	1	0.657	0.688	N.S.
Macrod2	Cluster 6, 24M vs. 4M	-0.846948	0.298654	1	0.095	0.131	N.S.
Cybb	Cluster 6, 24M vs. 4M	-0.0469427	0.298816	1	0.971	0.994	N.S.
Map3k3	Cluster 6, 24M vs. 4M	-0.101715	0.298898	1	0.257	0.267	N.S.
Zfp862-ps	Cluster 6, 24M vs. 4M	0.184422	0.298953	1	0.667	0.591	N.S.
Tsn	Cluster 6, 24M vs. 4M	-0.135468	0.299141	1	0.429	0.46	N.S.
Cog5	Cluster 6, 24M vs. 4M	0.00555832	0.299253	1	0.305	0.25	N.S.
Chst12	Cluster 6, 24M vs. 4M	-0.146242	0.299316	1	0.295	0.335	N.S.
Anxa7	Cluster 6, 24M vs. 4M	-0.187843	0.299393	1	0.362	0.426	N.S.
Gm16026	Cluster 6, 24M vs. 4M	0.0313464	0.299619	1	0.105	0.068	N.S.
Rpl17-ps3	Cluster 6, 24M vs. 4M	0.132173	0.299734	1	0.714	0.71	N.S.
Ggh	Cluster 6, 24M vs. 4M	0.166395	0.29992	1	0.486	0.443	N.S.
Gm5431	Cluster 6, 24M vs. 4M	0.118522	0.299931	1	0.305	0.222	N.S.
Yif1b	Cluster 6, 24M vs. 4M	-0.118994	0.300099	1	0.076	0.131	N.S.
Cd47	Cluster 6, 24M vs. 4M	0.0127478	0.300163	1	0.962	0.989	N.S.
Gm8599	Cluster 6, 24M vs. 4M	0.147786	0.30021	1	0.6	0.511	N.S.
Ptpn1	Cluster 6, 24M vs. 4M	0.00894428	0.300349	1	0.933	0.881	N.S.
Mfap1a	Cluster 6, 24M vs. 4M	0.0896234	0.300361	1	0.257	0.188	N.S.
Insig2	Cluster 6, 24M vs. 4M	0.0647319	0.30042	1	0.124	0.114	N.S.
Cul1	Cluster 6, 24M vs. 4M	-0.0964562	0.300486	1	0.276	0.352	N.S.
Sla2	Cluster 6, 24M vs. 4M	-0.0532933	0.300524	1	0.124	0.125	N.S.
Arid2	Cluster 6, 24M vs. 4M	0.159207	0.300563	1	0.314	0.284	N.S.
Abcc4	Cluster 6, 24M vs. 4M	0.147666	0.300597	1	0.171	0.131	N.S.
Ndufa10	Cluster 6, 24M vs. 4M	-0.145738	0.300637	1	0.305	0.358	N.S.
Dlg1	Cluster 6, 24M vs. 4M	-0.155232	0.300701	1	0.2	0.244	N.S.
BC035044	Cluster 6, 24M vs. 4M	-0.0147494	0.30073	1	0.219	0.193	N.S.
Prr33	Cluster 6, 24M vs. 4M	0.169838	0.300829	1	0.238	0.188	N.S.
Gm7986	Cluster 6, 24M vs. 4M	0.103912	0.300832	1	0.114	0.062	N.S.
Unc50	Cluster 6, 24M vs. 4M	-0.126564	0.301102	1	0.324	0.369	N.S.
Ctnnbl1	Cluster 6, 24M vs. 4M	-0.147181	0.301312	1	0.238	0.324	N.S.
Malat1	Cluster 6, 24M vs. 4M	-0.117025	0.301326	1	1	1	N.S.
Sh3kbp1	Cluster 6, 24M vs. 4M	-0.00856015	0.301667	1	0.619	0.551	N.S.
Hnrnpc	Cluster 6, 24M vs. 4M	0.0207357	0.301696	1	0.724	0.659	N.S.
Rsrc2	Cluster 6, 24M vs. 4M	-0.0479805	0.301845	1	0.486	0.438	N.S.
Tcf4	Cluster 6, 24M vs. 4M	0.147371	0.301897	1	0.543	0.449	N.S.
Gm13215	Cluster 6, 24M vs. 4M	0.00662752	0.302044	1	0.181	0.148	N.S.
Cbr1	Cluster 6, 24M vs. 4M	0.129586	0.30239	1	0.152	0.091	N.S.
Gm49980	Cluster 6, 24M vs. 4M	0.121604	0.302407	1	0.152	0.091	N.S.
Mid1	Cluster 6, 24M vs. 4M	-0.0526746	0.302727	1	0.114	0.114	N.S.
Raet1e	Cluster 6, 24M vs. 4M	0.132013	0.302778	1	0.2	0.131	N.S.
Ehbp1l1	Cluster 6, 24M vs. 4M	-0.114583	0.302956	1	0.352	0.375	N.S.
Pafah1b2	Cluster 6, 24M vs. 4M	-0.17087	0.303046	1	0.152	0.222	N.S.
P2rx4	Cluster 6, 24M vs. 4M	0.176403	0.30305	1	0.457	0.369	N.S.
Tapt1	Cluster 6, 24M vs. 4M	0.525952	0.303182	1	0.114	0.091	N.S.
Dpp8	Cluster 6, 24M vs. 4M	-0.139509	0.303216	1	0.114	0.182	N.S.
Bscl2	Cluster 6, 24M vs. 4M	-0.0642548	0.303262	1	0.314	0.29	N.S.
Sirt1	Cluster 6, 24M vs. 4M	0.195578	0.30327	1	0.133	0.08	N.S.
Fbxw11	Cluster 6, 24M vs. 4M	0.142413	0.303286	1	0.4	0.312	N.S.
Itgb7	Cluster 6, 24M vs. 4M	-0.207224	0.303287	1	0.267	0.29	N.S.
Pop7	Cluster 6, 24M vs. 4M	-0.0228856	0.3033	1	0.105	0.085	N.S.
Ngdn	Cluster 6, 24M vs. 4M	0.129029	0.303323	1	0.438	0.347	N.S.
Tifab	Cluster 6, 24M vs. 4M	-0.11481	0.303503	1	0.524	0.528	N.S.
Thoc7	Cluster 6, 24M vs. 4M	-0.0763633	0.303506	1	0.438	0.409	N.S.
Gm20695	Cluster 6, 24M vs. 4M	0.118302	0.303613	1	0.162	0.114	N.S.
Ngrn	Cluster 6, 24M vs. 4M	0.107021	0.303741	1	0.114	0.062	N.S.
Selenoh	Cluster 6, 24M vs. 4M	0.0389172	0.3038	1	0.143	0.102	N.S.
Prpf8	Cluster 6, 24M vs. 4M	-0.0275635	0.303939	1	0.19	0.165	N.S.
Fam104a	Cluster 6, 24M vs. 4M	0.0807981	0.303975	1	0.381	0.301	N.S.
Mkln1	Cluster 6, 24M vs. 4M	-0.172984	0.304233	1	0.324	0.415	N.S.
Rpsa-ps2	Cluster 6, 24M vs. 4M	-0.0182493	0.304648	1	0.171	0.136	N.S.
Ripor2	Cluster 6, 24M vs. 4M	0.0202323	0.304703	1	0.286	0.233	N.S.
Gm15427	Cluster 6, 24M vs. 4M	0.0833249	0.304809	1	0.962	0.92	N.S.
Sfswap	Cluster 6, 24M vs. 4M	-0.0252036	0.304846	1	0.19	0.176	N.S.
Gde1	Cluster 6, 24M vs. 4M	0.174826	0.305105	1	0.229	0.159	N.S.
2310009B15Rik	Cluster 6, 24M vs. 4M	0.0551608	0.305129	1	0.171	0.119	N.S.
Arl6ip4	Cluster 6, 24M vs. 4M	-0.160639	0.30514	1	0.181	0.25	N.S.
Rubcnl	Cluster 6, 24M vs. 4M	-0.0141204	0.305208	1	0.21	0.256	N.S.
Itga5	Cluster 6, 24M vs. 4M	-0.0858072	0.305661	1	0.229	0.312	N.S.
Serpinb8	Cluster 6, 24M vs. 4M	-0.0428105	0.305677	1	0.086	0.131	N.S.
Vps29	Cluster 6, 24M vs. 4M	0.17028	0.305892	1	0.543	0.449	N.S.
Unc13d	Cluster 6, 24M vs. 4M	0.0301164	0.305918	1	0.162	0.119	N.S.
Ccdc59	Cluster 6, 24M vs. 4M	-0.162943	0.305938	1	0.257	0.341	N.S.
Evx1os	Cluster 6, 24M vs. 4M	-0.135034	0.306024	1	0.143	0.188	N.S.
Gm13394	Cluster 6, 24M vs. 4M	0.159582	0.306322	1	0.219	0.153	N.S.
Smarca4	Cluster 6, 24M vs. 4M	0.0275737	0.30647	1	0.333	0.278	N.S.
Lpxn	Cluster 6, 24M vs. 4M	0.041647	0.306539	1	0.581	0.511	N.S.
Ubtf	Cluster 6, 24M vs. 4M	-0.166694	0.306624	1	0.19	0.239	N.S.
Usp8	Cluster 6, 24M vs. 4M	-0.176304	0.306724	1	0.267	0.347	N.S.
Polg	Cluster 6, 24M vs. 4M	0.0588958	0.306988	1	0.114	0.068	N.S.
Slc4a1ap	Cluster 6, 24M vs. 4M	-0.11389	0.307127	1	0.086	0.119	N.S.
Gm10358	Cluster 6, 24M vs. 4M	0.0608764	0.307239	1	0.133	0.08	N.S.
Psmc4	Cluster 6, 24M vs. 4M	-0.129124	0.307258	1	0.457	0.472	N.S.
Ssbp1	Cluster 6, 24M vs. 4M	0.162444	0.3074	1	0.343	0.261	N.S.
Ubash3b	Cluster 6, 24M vs. 4M	-0.0747459	0.307458	1	0.371	0.352	N.S.
Anapc16	Cluster 6, 24M vs. 4M	-0.0245047	0.307499	1	0.333	0.301	N.S.
Il15	Cluster 6, 24M vs. 4M	-0.068966	0.307514	1	0.238	0.312	N.S.
Gpc5	Cluster 6, 24M vs. 4M	-0.0228344	0.30795	1	0.124	0.091	N.S.
Kat6a	Cluster 6, 24M vs. 4M	0.0139926	0.308052	1	0.352	0.312	N.S.
Nfrkb	Cluster 6, 24M vs. 4M	-0.0889265	0.308065	1	0.095	0.108	N.S.
Cast	Cluster 6, 24M vs. 4M	-0.164563	0.308176	1	0.457	0.551	N.S.
Dhx16	Cluster 6, 24M vs. 4M	0.151237	0.308351	1	0.152	0.102	N.S.
Naxe	Cluster 6, 24M vs. 4M	-0.00473502	0.308359	1	0.162	0.125	N.S.
Cd300ld	Cluster 6, 24M vs. 4M	-0.176479	0.308544	1	0.552	0.534	N.S.
Cbfb	Cluster 6, 24M vs. 4M	-0.0239942	0.308944	1	0.41	0.364	N.S.
Zeb2	Cluster 6, 24M vs. 4M	0.114395	0.308971	1	0.933	0.955	N.S.
Akt1	Cluster 6, 24M vs. 4M	-0.100859	0.308997	1	0.324	0.312	N.S.
Dpep2	Cluster 6, 24M vs. 4M	0.0213105	0.309016	1	0.276	0.222	N.S.
Taf1d	Cluster 6, 24M vs. 4M	0.169905	0.309043	1	0.429	0.386	N.S.
Rps12-ps9	Cluster 6, 24M vs. 4M	0.08	0.309167	1	0.324	0.25	N.S.
Tbc1d14	Cluster 6, 24M vs. 4M	0.0532841	0.309496	1	0.248	0.182	N.S.
Cdh23	Cluster 6, 24M vs. 4M	-0.0987268	0.309527	1	0.171	0.148	N.S.
Ropn1l	Cluster 6, 24M vs. 4M	-0.088309	0.309878	1	0.114	0.131	N.S.
Pilra	Cluster 6, 24M vs. 4M	0.118628	0.309893	1	0.781	0.699	N.S.
Atg4c	Cluster 6, 24M vs. 4M	-0.0686723	0.310096	1	0.133	0.119	N.S.
Gimap7	Cluster 6, 24M vs. 4M	0.100028	0.310428	1	0.2	0.131	N.S.
Zmat2	Cluster 6, 24M vs. 4M	0.0859527	0.31043	1	0.524	0.438	N.S.
Tmem11	Cluster 6, 24M vs. 4M	-0.119715	0.310512	1	0.171	0.205	N.S.
Naa35	Cluster 6, 24M vs. 4M	-0.0538662	0.310607	1	0.124	0.119	N.S.
Txnl1	Cluster 6, 24M vs. 4M	0.0426163	0.310732	1	0.324	0.267	N.S.
Gm40645	Cluster 6, 24M vs. 4M	0.0188045	0.31076	1	0.333	0.29	N.S.
Gps1	Cluster 6, 24M vs. 4M	0.061898	0.310821	1	0.257	0.193	N.S.
Pak2	Cluster 6, 24M vs. 4M	0.0372607	0.311024	1	0.676	0.597	N.S.
Tmem167b	Cluster 6, 24M vs. 4M	-0.132292	0.311031	1	0.095	0.153	N.S.
Gm7336	Cluster 6, 24M vs. 4M	0.11568	0.311194	1	0.181	0.153	N.S.
Emc10	Cluster 6, 24M vs. 4M	-0.125626	0.311333	1	0.076	0.131	N.S.
Kmt5a	Cluster 6, 24M vs. 4M	-0.0686544	0.311502	1	0.143	0.205	N.S.
Hivep1	Cluster 6, 24M vs. 4M	-0.174766	0.311545	1	0.143	0.205	N.S.
Atp8b4	Cluster 6, 24M vs. 4M	0.063286	0.311583	1	0.629	0.545	N.S.
Csnk2a3	Cluster 6, 24M vs. 4M	0.0248416	0.311799	1	0.143	0.102	N.S.
Pttg1	Cluster 6, 24M vs. 4M	0.0249739	0.31188	1	0.648	0.58	N.S.
Sec22b	Cluster 6, 24M vs. 4M	0.0216116	0.312069	1	0.286	0.239	N.S.
Ezh2	Cluster 6, 24M vs. 4M	0.0938101	0.312131	1	0.314	0.25	N.S.
Fgd3	Cluster 6, 24M vs. 4M	-0.120433	0.31218	1	0.219	0.239	N.S.
Tmem156	Cluster 6, 24M vs. 4M	-0.142098	0.312548	1	0.086	0.131	N.S.
Pglyrp1	Cluster 6, 24M vs. 4M	-0.344547	0.312578	1	0.581	0.619	N.S.
Tubg1	Cluster 6, 24M vs. 4M	0.107591	0.313011	1	0.105	0.057	N.S.
Eif3g	Cluster 6, 24M vs. 4M	-0.138682	0.313022	1	0.333	0.369	N.S.
Snd1	Cluster 6, 24M vs. 4M	0.736654	0.313197	1	0.39	0.335	N.S.
Aida	Cluster 6, 24M vs. 4M	0.0847738	0.313289	1	0.362	0.278	N.S.
Fbxo22	Cluster 6, 24M vs. 4M	0.0414604	0.31331	1	0.133	0.091	N.S.
Dhx40	Cluster 6, 24M vs. 4M	-0.218357	0.31346	1	0.171	0.21	N.S.
Lamtor5	Cluster 6, 24M vs. 4M	-0.199108	0.31352	1	0.571	0.602	N.S.
Midn	Cluster 6, 24M vs. 4M	-0.173942	0.313694	1	0.162	0.21	N.S.
Ccpg1	Cluster 6, 24M vs. 4M	-0.119584	0.313851	1	0.086	0.114	N.S.
Smim27	Cluster 6, 24M vs. 4M	-0.113708	0.31403	1	0.219	0.216	N.S.
1500015L24Rik	Cluster 6, 24M vs. 4M	-0.0888915	0.31459	1	0.076	0.131	N.S.
Cox6c	Cluster 6, 24M vs. 4M	-0.114483	0.314635	1	0.876	0.909	N.S.
Arhgap31	Cluster 6, 24M vs. 4M	0.0908419	0.31481	1	0.362	0.284	N.S.
mt-Atp8	Cluster 6, 24M vs. 4M	0.0424484	0.314816	1	0.562	0.494	N.S.
Nsdhl	Cluster 6, 24M vs. 4M	0.110641	0.31516	1	0.105	0.068	N.S.
Axdnd1	Cluster 6, 24M vs. 4M	0.149103	0.315299	1	0.276	0.21	N.S.
Rnf2	Cluster 6, 24M vs. 4M	-0.0332307	0.315374	1	0.124	0.114	N.S.
Usp32	Cluster 6, 24M vs. 4M	-0.00438102	0.315454	1	0.362	0.312	N.S.
Tcp1	Cluster 6, 24M vs. 4M	-0.109041	0.315668	1	0.381	0.398	N.S.
Tomm22	Cluster 6, 24M vs. 4M	-0.105042	0.315846	1	0.571	0.562	N.S.
Ssh1	Cluster 6, 24M vs. 4M	-0.0368337	0.315998	1	0.171	0.159	N.S.
Cramp1l	Cluster 6, 24M vs. 4M	0.0731685	0.316085	1	0.143	0.091	N.S.
Hdc	Cluster 6, 24M vs. 4M	0.053992	0.316113	1	0.124	0.08	N.S.
Zfp608	Cluster 6, 24M vs. 4M	-0.0156022	0.316148	1	0.343	0.301	N.S.
Nrbf2	Cluster 6, 24M vs. 4M	0.0617779	0.316322	1	0.124	0.119	N.S.
Snw1	Cluster 6, 24M vs. 4M	-0.131599	0.31636	1	0.59	0.597	N.S.
Gm20568	Cluster 6, 24M vs. 4M	0.109892	0.31655	1	0.248	0.176	N.S.
Tmem68	Cluster 6, 24M vs. 4M	0.140693	0.316577	1	0.162	0.102	N.S.
Zfp787	Cluster 6, 24M vs. 4M	-0.0914564	0.316655	1	0.067	0.119	N.S.
4833439L19Rik	Cluster 6, 24M vs. 4M	0.127016	0.316786	1	0.152	0.125	N.S.
Agl	Cluster 6, 24M vs. 4M	0.110339	0.316996	1	0.114	0.062	N.S.
Psmd9	Cluster 6, 24M vs. 4M	0.0820999	0.317082	1	0.2	0.136	N.S.
Kdelr1	Cluster 6, 24M vs. 4M	0.149597	0.317184	1	0.352	0.267	N.S.
Ear2	Cluster 6, 24M vs. 4M	-0.240967	0.317278	1	0.571	0.614	N.S.
n-R5-8s1	Cluster 6, 24M vs. 4M	0.15692	0.317309	1	0.371	0.284	N.S.
Pik3r1	Cluster 6, 24M vs. 4M	0.00439572	0.317463	1	0.305	0.256	N.S.
Pde4dip	Cluster 6, 24M vs. 4M	-0.12234	0.317613	1	0.076	0.125	N.S.
Pygl	Cluster 6, 24M vs. 4M	-0.187032	0.317617	1	0.305	0.347	N.S.
Washc3	Cluster 6, 24M vs. 4M	-0.0801701	0.317662	1	0.248	0.256	N.S.
Pygb	Cluster 6, 24M vs. 4M	0.102131	0.317743	1	0.114	0.062	N.S.
Pou2f3	Cluster 6, 24M vs. 4M	-0.0249615	0.318025	1	0.467	0.432	N.S.
Cd6	Cluster 6, 24M vs. 4M	0.0822177	0.318044	1	0.2	0.136	N.S.
Fam192a	Cluster 6, 24M vs. 4M	-0.167861	0.318094	1	0.248	0.312	N.S.
Kdm3a	Cluster 6, 24M vs. 4M	-0.0474609	0.318246	1	0.152	0.142	N.S.
Rnf130	Cluster 6, 24M vs. 4M	-0.0216641	0.318269	1	0.552	0.511	N.S.
Surf1	Cluster 6, 24M vs. 4M	0.0670052	0.318303	1	0.181	0.125	N.S.
Klhl24	Cluster 6, 24M vs. 4M	-0.0922304	0.318338	1	0.162	0.182	N.S.
Tmem181a	Cluster 6, 24M vs. 4M	0.035796	0.318643	1	0.114	0.074	N.S.
Ppp1r8	Cluster 6, 24M vs. 4M	-0.13157	0.318785	1	0.095	0.153	N.S.
Ankrd12	Cluster 6, 24M vs. 4M	0.043117	0.318819	1	0.333	0.273	N.S.
Eif5	Cluster 6, 24M vs. 4M	-0.171553	0.318991	1	0.657	0.727	N.S.
U2af2	Cluster 6, 24M vs. 4M	0.0611217	0.319009	1	0.276	0.278	N.S.
Fam102a	Cluster 6, 24M vs. 4M	0.0412498	0.319166	1	0.162	0.114	N.S.
Tcf20	Cluster 6, 24M vs. 4M	0.0514365	0.319231	1	0.314	0.256	N.S.
Fasl	Cluster 6, 24M vs. 4M	0.0815178	0.319264	1	0.19	0.131	N.S.
Zfp991	Cluster 6, 24M vs. 4M	-0.132309	0.319277	1	0.4	0.398	N.S.
Tcea3	Cluster 6, 24M vs. 4M	-0.136452	0.319359	1	0.152	0.165	N.S.
Vapa	Cluster 6, 24M vs. 4M	0.0415676	0.319408	1	0.486	0.42	N.S.
Otulin	Cluster 6, 24M vs. 4M	0.124715	0.319519	1	0.238	0.165	N.S.
Klhl5	Cluster 6, 24M vs. 4M	0.0195302	0.319899	1	0.352	0.295	N.S.
Polr1d	Cluster 6, 24M vs. 4M	-0.0398996	0.31992	1	0.619	0.562	N.S.
Fkbp1a	Cluster 6, 24M vs. 4M	0.119242	0.320188	1	0.505	0.415	N.S.
Ddx46	Cluster 6, 24M vs. 4M	0.0414942	0.320283	1	0.324	0.261	N.S.
Elf4	Cluster 6, 24M vs. 4M	-0.0721819	0.320483	1	0.457	0.42	N.S.
Cpne1	Cluster 6, 24M vs. 4M	0.11914	0.32052	1	0.219	0.148	N.S.
Parp12	Cluster 6, 24M vs. 4M	0.0428144	0.320575	1	0.514	0.449	N.S.
Mcm6	Cluster 6, 24M vs. 4M	0.0453245	0.320613	1	0.105	0.108	N.S.
Mtus1	Cluster 6, 24M vs. 4M	0.0611737	0.320771	1	0.2	0.142	N.S.
Brk1	Cluster 6, 24M vs. 4M	-0.140129	0.320774	1	0.819	0.841	N.S.
Nsmce2	Cluster 6, 24M vs. 4M	-0.153349	0.321226	1	0.419	0.511	N.S.
Taf12	Cluster 6, 24M vs. 4M	-0.0824138	0.321596	1	0.238	0.233	N.S.
Tnks	Cluster 6, 24M vs. 4M	0.0556849	0.321737	1	0.238	0.256	N.S.
Il1rap	Cluster 6, 24M vs. 4M	-0.154458	0.321765	1	0.095	0.125	N.S.
Foxk2	Cluster 6, 24M vs. 4M	-0.121245	0.321876	1	0.057	0.108	N.S.
Rprd1b	Cluster 6, 24M vs. 4M	-0.0632609	0.321973	1	0.2	0.199	N.S.
Tle4	Cluster 6, 24M vs. 4M	-0.168604	0.322068	1	0.314	0.403	N.S.
Gmfg	Cluster 6, 24M vs. 4M	-0.1307	0.322403	1	0.838	0.881	N.S.
Rps18-ps5	Cluster 6, 24M vs. 4M	0.0584119	0.322502	1	0.981	0.949	N.S.
Gm13653	Cluster 6, 24M vs. 4M	0.144108	0.322558	1	0.181	0.119	N.S.
Pabpn1	Cluster 6, 24M vs. 4M	-0.121099	0.322667	1	0.095	0.131	N.S.
Mefv	Cluster 6, 24M vs. 4M	0.137829	0.32281	1	0.352	0.267	N.S.
Zranb2	Cluster 6, 24M vs. 4M	-0.157202	0.322902	1	0.2	0.273	N.S.
Slc25a4	Cluster 6, 24M vs. 4M	-0.0393933	0.323025	1	0.286	0.267	N.S.
Ncln	Cluster 6, 24M vs. 4M	0.117284	0.32307	1	0.19	0.125	N.S.
Cd7	Cluster 6, 24M vs. 4M	-0.143115	0.323138	1	0.143	0.193	N.S.
Ppp1ca	Cluster 6, 24M vs. 4M	-0.0925502	0.32322	1	0.933	0.926	N.S.
BC029722	Cluster 6, 24M vs. 4M	-0.0900186	0.323277	1	0.076	0.131	N.S.
Cdk5	Cluster 6, 24M vs. 4M	-0.124492	0.323675	1	0.086	0.142	N.S.
Nit1	Cluster 6, 24M vs. 4M	0.105182	0.323765	1	0.143	0.085	N.S.
Mlxip	Cluster 6, 24M vs. 4M	0.154468	0.324268	1	0.238	0.165	N.S.
Ccs	Cluster 6, 24M vs. 4M	-0.0277108	0.324776	1	0.143	0.193	N.S.
Sh2d1b1	Cluster 6, 24M vs. 4M	0.0764202	0.324907	1	0.343	0.273	N.S.
Lsm10	Cluster 6, 24M vs. 4M	-0.155643	0.325143	1	0.181	0.244	N.S.
Vps51	Cluster 6, 24M vs. 4M	0.141449	0.325222	1	0.19	0.131	N.S.
Ccnt2	Cluster 6, 24M vs. 4M	0.192545	0.325933	1	0.248	0.193	N.S.
Gm45223	Cluster 6, 24M vs. 4M	-0.106407	0.325995	1	0.095	0.153	N.S.
Afg3l1	Cluster 6, 24M vs. 4M	-0.0470859	0.32605	1	0.086	0.131	N.S.
Rpl3l	Cluster 6, 24M vs. 4M	-0.177091	0.326161	1	0.133	0.17	N.S.
Necap1	Cluster 6, 24M vs. 4M	0.12297	0.326198	1	0.143	0.108	N.S.
Etfa	Cluster 6, 24M vs. 4M	-0.117898	0.326214	1	0.476	0.568	N.S.
Wdr44	Cluster 6, 24M vs. 4M	-0.0935601	0.326268	1	0.171	0.182	N.S.
Capg	Cluster 6, 24M vs. 4M	-0.197496	0.326356	1	0.667	0.67	N.S.
Fbxo42	Cluster 6, 24M vs. 4M	-0.0479008	0.326383	1	0.143	0.125	N.S.
Gm50367	Cluster 6, 24M vs. 4M	0.17253	0.326409	1	0.267	0.199	N.S.
Psme2b	Cluster 6, 24M vs. 4M	-0.0351564	0.326642	1	0.733	0.693	N.S.
Rilpl2	Cluster 6, 24M vs. 4M	-0.164015	0.326699	1	0.295	0.381	N.S.
Rab11a	Cluster 6, 24M vs. 4M	-0.128243	0.326781	1	0.476	0.568	N.S.
Ppard	Cluster 6, 24M vs. 4M	-0.0863234	0.326815	1	0.181	0.182	N.S.
Emc4	Cluster 6, 24M vs. 4M	0.01951	0.326826	1	0.324	0.278	N.S.
Pmepa1	Cluster 6, 24M vs. 4M	-0.101867	0.326955	1	0.057	0.108	N.S.
Paxbp1	Cluster 6, 24M vs. 4M	0.133912	0.327167	1	0.162	0.102	N.S.
Eloa	Cluster 6, 24M vs. 4M	-0.030266	0.327269	1	0.352	0.312	N.S.
Slc25a51	Cluster 6, 24M vs. 4M	0.120318	0.327345	1	0.229	0.159	N.S.
Hpse	Cluster 6, 24M vs. 4M	-0.0643128	0.327405	1	0.381	0.335	N.S.
Gm6136	Cluster 6, 24M vs. 4M	0.168109	0.327489	1	0.886	0.875	N.S.
Ubb	Cluster 6, 24M vs. 4M	-0.0889524	0.327546	1	1	1	N.S.
Gm6034	Cluster 6, 24M vs. 4M	0.123392	0.327629	1	0.143	0.085	N.S.
Gpkow	Cluster 6, 24M vs. 4M	0.0405832	0.327694	1	0.248	0.193	N.S.
P2ry6	Cluster 6, 24M vs. 4M	-0.176679	0.32772	1	0.305	0.392	N.S.
Riox2	Cluster 6, 24M vs. 4M	-0.105942	0.32779	1	0.067	0.119	N.S.
Ndufb8	Cluster 6, 24M vs. 4M	-0.0625996	0.328205	1	0.581	0.557	N.S.
Fam214b	Cluster 6, 24M vs. 4M	-0.106411	0.328294	1	0.057	0.108	N.S.
Sass6	Cluster 6, 24M vs. 4M	-0.141728	0.328418	1	0.114	0.148	N.S.
Napa	Cluster 6, 24M vs. 4M	-0.111535	0.328508	1	0.286	0.301	N.S.
Psme4	Cluster 6, 24M vs. 4M	0.182183	0.328598	1	0.457	0.375	N.S.
Gak	Cluster 6, 24M vs. 4M	0.134944	0.328599	1	0.257	0.216	N.S.
Xrn1	Cluster 6, 24M vs. 4M	-0.0285618	0.328772	1	0.305	0.358	N.S.
Ssr2	Cluster 6, 24M vs. 4M	0.0916328	0.328918	1	0.524	0.438	N.S.
Depdc5	Cluster 6, 24M vs. 4M	0.101671	0.328967	1	0.19	0.125	N.S.
Olfr275	Cluster 6, 24M vs. 4M	0.0838146	0.328971	1	0.495	0.42	N.S.
Cirbp	Cluster 6, 24M vs. 4M	-0.146873	0.329088	1	0.4	0.42	N.S.
Prpf40a	Cluster 6, 24M vs. 4M	-0.128738	0.329146	1	0.61	0.597	N.S.
B430306N03Rik	Cluster 6, 24M vs. 4M	0.120832	0.32928	1	0.219	0.21	N.S.
Rpl27-ps1	Cluster 6, 24M vs. 4M	0.15226	0.329281	1	0.324	0.244	N.S.
Llph	Cluster 6, 24M vs. 4M	-0.0300755	0.329373	1	0.6	0.557	N.S.
Gm5805	Cluster 6, 24M vs. 4M	0.10214	0.330075	1	0.971	0.943	N.S.
H1f0	Cluster 6, 24M vs. 4M	0.130249	0.330315	1	0.229	0.159	N.S.
Agpat5	Cluster 6, 24M vs. 4M	-0.0103027	0.330481	1	0.276	0.244	N.S.
Nelfcd	Cluster 6, 24M vs. 4M	-0.104386	0.330482	1	0.057	0.102	N.S.
Sort1	Cluster 6, 24M vs. 4M	-0.162131	0.330883	1	0.067	0.119	N.S.
Etfb	Cluster 6, 24M vs. 4M	-0.135667	0.330896	1	0.2	0.278	N.S.
R3hcc1l	Cluster 6, 24M vs. 4M	-0.108936	0.331098	1	0.229	0.222	N.S.
Map3k2	Cluster 6, 24M vs. 4M	-0.0979427	0.331247	1	0.248	0.261	N.S.
Pxk	Cluster 6, 24M vs. 4M	0.103588	0.33126	1	0.4	0.318	N.S.
Aggf1	Cluster 6, 24M vs. 4M	0.0760738	0.331314	1	0.171	0.114	N.S.
Mdh2	Cluster 6, 24M vs. 4M	0.0383154	0.331672	1	0.676	0.716	N.S.
Cst7	Cluster 6, 24M vs. 4M	-0.023379	0.331779	1	0.276	0.25	N.S.
Efhd2	Cluster 6, 24M vs. 4M	-0.124583	0.332132	1	0.781	0.824	N.S.
Rab14	Cluster 6, 24M vs. 4M	0.147333	0.332331	1	0.743	0.665	N.S.
Qk	Cluster 6, 24M vs. 4M	-0.109802	0.332333	1	0.61	0.602	N.S.
Gm26887	Cluster 6, 24M vs. 4M	-0.117679	0.332433	1	0.067	0.119	N.S.
Ap1s1	Cluster 6, 24M vs. 4M	0.0853122	0.332523	1	0.362	0.284	N.S.
Pcgf5	Cluster 6, 24M vs. 4M	0.153397	0.332768	1	0.362	0.318	N.S.
Gm35154	Cluster 6, 24M vs. 4M	0.170996	0.332779	1	0.276	0.199	N.S.
Tmem168	Cluster 6, 24M vs. 4M	-0.144553	0.332905	1	0.124	0.159	N.S.
2610002M06Rik	Cluster 6, 24M vs. 4M	-0.0339211	0.333029	1	0.124	0.108	N.S.
Mir142hg	Cluster 6, 24M vs. 4M	0.136042	0.333184	1	0.943	0.898	N.S.
Gm15536	Cluster 6, 24M vs. 4M	0.149176	0.333479	1	0.905	0.898	N.S.
Rps27l	Cluster 6, 24M vs. 4M	-0.0811699	0.333526	1	0.819	0.795	N.S.
Ids	Cluster 6, 24M vs. 4M	0.133072	0.333999	1	0.181	0.119	N.S.
Ap2s1	Cluster 6, 24M vs. 4M	0.0899643	0.334026	1	0.657	0.568	N.S.
Tmx4	Cluster 6, 24M vs. 4M	-0.014634	0.334131	1	0.133	0.097	N.S.
Dynll1	Cluster 6, 24M vs. 4M	-0.0864687	0.334371	1	0.914	0.881	N.S.
Wwox	Cluster 6, 24M vs. 4M	-0.114813	0.334647	1	0.181	0.256	N.S.
Rad23b	Cluster 6, 24M vs. 4M	-0.0156696	0.33468	1	0.229	0.193	N.S.
Ifit1bl1	Cluster 6, 24M vs. 4M	0.304872	0.334945	1	0.533	0.506	N.S.
Ncf4	Cluster 6, 24M vs. 4M	-0.148636	0.335181	1	0.838	0.83	N.S.
Tmem184b	Cluster 6, 24M vs. 4M	-0.174737	0.335395	1	0.286	0.352	N.S.
Yif1a	Cluster 6, 24M vs. 4M	-0.0837176	0.335425	1	0.171	0.193	N.S.
Csf2ra	Cluster 6, 24M vs. 4M	-0.154996	0.335651	1	0.743	0.744	N.S.
Tmem106a	Cluster 6, 24M vs. 4M	0.172287	0.335662	1	0.533	0.443	N.S.
Supt6	Cluster 6, 24M vs. 4M	0.11011	0.33581	1	0.19	0.125	N.S.
Ppme1	Cluster 6, 24M vs. 4M	0.0769425	0.335902	1	0.105	0.057	N.S.
E2f3	Cluster 6, 24M vs. 4M	-0.114387	0.335968	1	0.086	0.114	N.S.
Snrnp25	Cluster 6, 24M vs. 4M	0.0288132	0.336009	1	0.124	0.085	N.S.
Chd4	Cluster 6, 24M vs. 4M	0.215649	0.336076	1	0.486	0.409	N.S.
Ptpn7	Cluster 6, 24M vs. 4M	0.140056	0.336316	1	0.133	0.091	N.S.
Marchf1	Cluster 6, 24M vs. 4M	0.0521226	0.336325	1	0.629	0.545	N.S.
Slc25a44	Cluster 6, 24M vs. 4M	-0.110107	0.336645	1	0.076	0.114	N.S.
Cgas	Cluster 6, 24M vs. 4M	-0.125618	0.336918	1	0.2	0.216	N.S.
Noc4l	Cluster 6, 24M vs. 4M	0.0257551	0.337018	1	0.124	0.085	N.S.
Fbrsl1	Cluster 6, 24M vs. 4M	-0.104861	0.337103	1	0.171	0.193	N.S.
Xrcc4	Cluster 6, 24M vs. 4M	0.0228971	0.337519	1	0.181	0.142	N.S.
Ptdss1	Cluster 6, 24M vs. 4M	0.0736673	0.337672	1	0.143	0.091	N.S.
Lmbrd1	Cluster 6, 24M vs. 4M	0.00870818	0.337837	1	0.343	0.295	N.S.
Rnf138	Cluster 6, 24M vs. 4M	-0.14244	0.337877	1	0.152	0.205	N.S.
Zbtb1	Cluster 6, 24M vs. 4M	-0.0340028	0.33792	1	0.105	0.097	N.S.
Nfe2l2	Cluster 6, 24M vs. 4M	-0.205045	0.337933	1	0.829	0.812	N.S.
St6galnac3	Cluster 6, 24M vs. 4M	0.11286	0.337981	1	0.162	0.102	N.S.
Cyb5r1	Cluster 6, 24M vs. 4M	-0.0955317	0.338049	1	0.076	0.131	N.S.
Tes	Cluster 6, 24M vs. 4M	-0.200143	0.338184	1	0.419	0.5	N.S.
Sri	Cluster 6, 24M vs. 4M	-0.125533	0.338209	1	0.648	0.653	N.S.
Fam221b	Cluster 6, 24M vs. 4M	0.0999123	0.338282	1	0.162	0.102	N.S.
Gm29536	Cluster 6, 24M vs. 4M	-0.0674082	0.338482	1	0.162	0.17	N.S.
Pex16	Cluster 6, 24M vs. 4M	-0.0502653	0.338565	1	0.086	0.131	N.S.
Bcl10	Cluster 6, 24M vs. 4M	-0.11305	0.338598	1	0.419	0.443	N.S.
Trabd	Cluster 6, 24M vs. 4M	0.0904512	0.338699	1	0.152	0.097	N.S.
Ubqln1	Cluster 6, 24M vs. 4M	0.0289113	0.338783	1	0.248	0.193	N.S.
Sec23b	Cluster 6, 24M vs. 4M	0.126985	0.338831	1	0.21	0.148	N.S.
Rgcc	Cluster 6, 24M vs. 4M	-0.242585	0.338972	1	0.124	0.188	N.S.
Lca5	Cluster 6, 24M vs. 4M	0.0932022	0.33898	1	0.133	0.08	N.S.
Ralb	Cluster 6, 24M vs. 4M	0.2027	0.339014	1	0.457	0.398	N.S.
Gm16200	Cluster 6, 24M vs. 4M	0.015203	0.339054	1	0.676	0.608	N.S.
Idh2	Cluster 6, 24M vs. 4M	-0.120365	0.3391	1	0.067	0.114	N.S.
Arl6ip1	Cluster 6, 24M vs. 4M	0.0960337	0.339119	1	0.733	0.653	N.S.
Dnajb9	Cluster 6, 24M vs. 4M	-0.164065	0.339176	1	0.124	0.165	N.S.
Ubn1	Cluster 6, 24M vs. 4M	0.107068	0.339186	1	0.276	0.205	N.S.
Gm14044	Cluster 6, 24M vs. 4M	0.0863595	0.33931	1	0.467	0.386	N.S.
Itch	Cluster 6, 24M vs. 4M	0.0740018	0.339357	1	0.543	0.568	N.S.
Pde3b	Cluster 6, 24M vs. 4M	0.0322812	0.33937	1	0.219	0.17	N.S.
Tgm2	Cluster 6, 24M vs. 4M	0.121097	0.339662	1	0.781	0.824	N.S.
Gbf1	Cluster 6, 24M vs. 4M	-0.0373705	0.339762	1	0.229	0.205	N.S.
Emc3	Cluster 6, 24M vs. 4M	-0.112576	0.339813	1	0.257	0.273	N.S.
Ccnd1	Cluster 6, 24M vs. 4M	-0.16364	0.339846	1	0.248	0.312	N.S.
Csnk1a1	Cluster 6, 24M vs. 4M	-0.190973	0.33986	1	0.714	0.767	N.S.
Snf8	Cluster 6, 24M vs. 4M	0.0778372	0.339873	1	0.314	0.244	N.S.
8030462N17Rik	Cluster 6, 24M vs. 4M	0.0427837	0.340037	1	0.19	0.142	N.S.
Utp14a	Cluster 6, 24M vs. 4M	-0.163434	0.340047	1	0.171	0.233	N.S.
Atrnl1	Cluster 6, 24M vs. 4M	0.196465	0.340086	1	0.314	0.25	N.S.
Tbca	Cluster 6, 24M vs. 4M	-0.134035	0.340264	1	0.629	0.665	N.S.
Gm15832	Cluster 6, 24M vs. 4M	-0.160107	0.340301	1	0.571	0.602	N.S.
Camk1d	Cluster 6, 24M vs. 4M	0.12594	0.340496	1	0.705	0.727	N.S.
Tex261	Cluster 6, 24M vs. 4M	-0.0267009	0.340506	1	0.362	0.324	N.S.
Ech1	Cluster 6, 24M vs. 4M	0.0600085	0.340618	1	0.324	0.341	N.S.
Cdk4	Cluster 6, 24M vs. 4M	0.1447	0.34086	1	0.286	0.216	N.S.
Atf1	Cluster 6, 24M vs. 4M	0.161826	0.34095	1	0.238	0.182	N.S.
Zfand6	Cluster 6, 24M vs. 4M	0.165965	0.340986	1	0.41	0.335	N.S.
Creb1	Cluster 6, 24M vs. 4M	-0.131452	0.341027	1	0.248	0.256	N.S.
Ebna1bp2	Cluster 6, 24M vs. 4M	-0.170286	0.341045	1	0.333	0.409	N.S.
Lag3	Cluster 6, 24M vs. 4M	-0.0190785	0.341264	1	0.067	0.102	N.S.
Gm11808	Cluster 6, 24M vs. 4M	0.135691	0.341273	1	0.886	0.847	N.S.
Eif4ebp1	Cluster 6, 24M vs. 4M	0.246717	0.341723	1	0.514	0.432	N.S.
Pdxk	Cluster 6, 24M vs. 4M	0.157805	0.3421	1	0.171	0.114	N.S.
Ncbp2	Cluster 6, 24M vs. 4M	0.0945255	0.342173	1	0.133	0.08	N.S.
Slc25a1	Cluster 6, 24M vs. 4M	0.055725	0.342247	1	0.152	0.102	N.S.
Fbxo7	Cluster 6, 24M vs. 4M	-0.11604	0.342255	1	0.076	0.131	N.S.
Cops7a	Cluster 6, 24M vs. 4M	-0.103271	0.342708	1	0.067	0.119	N.S.
Clk1	Cluster 6, 24M vs. 4M	-0.10348	0.34271	1	0.524	0.602	N.S.
Clpp	Cluster 6, 24M vs. 4M	-0.0811613	0.342718	1	0.152	0.17	N.S.
Gm47415	Cluster 6, 24M vs. 4M	-0.0482802	0.342743	1	0.095	0.136	N.S.
Mrps35	Cluster 6, 24M vs. 4M	-0.116353	0.34278	1	0.067	0.119	N.S.
Acot13	Cluster 6, 24M vs. 4M	0.076774	0.342786	1	0.21	0.148	N.S.
Tceal9	Cluster 6, 24M vs. 4M	0.0511214	0.342894	1	0.276	0.222	N.S.
Spag6l	Cluster 6, 24M vs. 4M	0.105463	0.343324	1	0.21	0.142	N.S.
Cacnb2	Cluster 6, 24M vs. 4M	0.052543	0.343539	1	0.19	0.136	N.S.
Gfod1	Cluster 6, 24M vs. 4M	-0.184367	0.343581	1	0.114	0.176	N.S.
Rmnd5b	Cluster 6, 24M vs. 4M	0.00937686	0.343636	1	0.086	0.108	N.S.
Aagab	Cluster 6, 24M vs. 4M	-0.0550583	0.343716	1	0.171	0.165	N.S.
Mff	Cluster 6, 24M vs. 4M	-0.167397	0.343783	1	0.267	0.335	N.S.
Fbxw7	Cluster 6, 24M vs. 4M	0.0551494	0.344027	1	0.2	0.148	N.S.
Gm49357	Cluster 6, 24M vs. 4M	0.112214	0.344056	1	0.21	0.142	N.S.
Gpr65	Cluster 6, 24M vs. 4M	0.189023	0.344222	1	0.552	0.472	N.S.
Ctdp1	Cluster 6, 24M vs. 4M	0.130651	0.344568	1	0.143	0.097	N.S.
Mib1	Cluster 6, 24M vs. 4M	0.136711	0.344713	1	0.229	0.176	N.S.
Atf6	Cluster 6, 24M vs. 4M	-0.0105875	0.344752	1	0.524	0.46	N.S.
Tnfsf8	Cluster 6, 24M vs. 4M	-0.0440171	0.345001	1	0.133	0.102	N.S.
Tbc1d9b	Cluster 6, 24M vs. 4M	0.0651073	0.345196	1	0.2	0.142	N.S.
Cltb	Cluster 6, 24M vs. 4M	-0.157115	0.34522	1	0.067	0.108	N.S.
Flvcr1	Cluster 6, 24M vs. 4M	0.100591	0.345293	1	0.2	0.136	N.S.
Sp3	Cluster 6, 24M vs. 4M	0.152392	0.345351	1	0.324	0.312	N.S.
Flnb	Cluster 6, 24M vs. 4M	0.0637367	0.345445	1	0.105	0.062	N.S.
Morrbid	Cluster 6, 24M vs. 4M	0.173232	0.345503	1	0.724	0.648	N.S.
Ndufc2	Cluster 6, 24M vs. 4M	0.0627845	0.345794	1	0.762	0.688	N.S.
Deptor	Cluster 6, 24M vs. 4M	0.0306306	0.345977	1	0.114	0.08	N.S.
Sav1	Cluster 6, 24M vs. 4M	0.0729967	0.346091	1	0.2	0.142	N.S.
Hyou1	Cluster 6, 24M vs. 4M	-0.0917179	0.346299	1	0.076	0.102	N.S.
Ppib	Cluster 6, 24M vs. 4M	0.0688146	0.34653	1	0.829	0.756	N.S.
Plin3	Cluster 6, 24M vs. 4M	-0.0676515	0.346674	1	0.2	0.193	N.S.
Btg1	Cluster 6, 24M vs. 4M	-0.101509	0.346742	1	0.895	0.943	N.S.
Ddx39b	Cluster 6, 24M vs. 4M	0.0774458	0.346912	1	0.571	0.483	N.S.
Wrn	Cluster 6, 24M vs. 4M	-0.0755248	0.347185	1	0.181	0.176	N.S.
Nelfe	Cluster 6, 24M vs. 4M	-0.127611	0.347366	1	0.067	0.102	N.S.
Pdhb	Cluster 6, 24M vs. 4M	-0.0570603	0.347489	1	0.352	0.33	N.S.
Coa7	Cluster 6, 24M vs. 4M	0.0986894	0.347551	1	0.105	0.062	N.S.
Fam120a	Cluster 6, 24M vs. 4M	-0.0333556	0.347579	1	0.381	0.369	N.S.
Prrc2c	Cluster 6, 24M vs. 4M	-0.114689	0.347604	1	0.629	0.631	N.S.
Heg1	Cluster 6, 24M vs. 4M	-0.179384	0.347876	1	0.276	0.284	N.S.
Shld1	Cluster 6, 24M vs. 4M	0.108752	0.347938	1	0.105	0.057	N.S.
Mnat1	Cluster 6, 24M vs. 4M	-0.028238	0.348007	1	0.21	0.182	N.S.
Npc2	Cluster 6, 24M vs. 4M	-0.0598028	0.348189	1	0.99	0.972	N.S.
C2cd3	Cluster 6, 24M vs. 4M	-0.117655	0.348394	1	0.076	0.131	N.S.
Rnf181	Cluster 6, 24M vs. 4M	0.00787965	0.348424	1	0.295	0.341	N.S.
Pnkp	Cluster 6, 24M vs. 4M	0.0504013	0.348847	1	0.257	0.199	N.S.
Rpl18a-ps1	Cluster 6, 24M vs. 4M	0.0864596	0.348942	1	0.771	0.778	N.S.
Gm44805	Cluster 6, 24M vs. 4M	0.247594	0.349346	1	0.571	0.528	N.S.
Sidt1	Cluster 6, 24M vs. 4M	-0.121819	0.349407	1	0.076	0.108	N.S.
Gps2	Cluster 6, 24M vs. 4M	-0.171183	0.349706	1	0.229	0.29	N.S.
Ostf1	Cluster 6, 24M vs. 4M	-0.105284	0.349706	1	0.924	0.938	N.S.
Atp5e	Cluster 6, 24M vs. 4M	0.130233	0.349759	1	0.933	0.898	N.S.
Impact	Cluster 6, 24M vs. 4M	0.123916	0.350108	1	0.343	0.261	N.S.
Slc9a1	Cluster 6, 24M vs. 4M	0.092699	0.350152	1	0.2	0.136	N.S.
Tlr2	Cluster 6, 24M vs. 4M	-0.0499878	0.350434	1	0.371	0.341	N.S.
Oat	Cluster 6, 24M vs. 4M	-0.140751	0.350614	1	0.095	0.153	N.S.
Mea1	Cluster 6, 24M vs. 4M	0.121593	0.350657	1	0.267	0.25	N.S.
Lacc1	Cluster 6, 24M vs. 4M	0.135999	0.350959	1	0.229	0.159	N.S.
Grpel1	Cluster 6, 24M vs. 4M	-0.156844	0.35111	1	0.267	0.347	N.S.
Hnrnpf	Cluster 6, 24M vs. 4M	-0.124158	0.351128	1	0.876	0.858	N.S.
Tcf12	Cluster 6, 24M vs. 4M	0.112131	0.351272	1	0.41	0.324	N.S.
Slc7a6os	Cluster 6, 24M vs. 4M	-0.11071	0.351408	1	0.105	0.142	N.S.
Eloc	Cluster 6, 24M vs. 4M	-0.0657574	0.351436	1	0.619	0.602	N.S.
Smarca5	Cluster 6, 24M vs. 4M	-0.0535813	0.351506	1	0.343	0.318	N.S.
Hnrnpm	Cluster 6, 24M vs. 4M	-0.0751497	0.351537	1	0.648	0.631	N.S.
Tpp2	Cluster 6, 24M vs. 4M	-0.185373	0.351581	1	0.333	0.409	N.S.
Tbc1d5	Cluster 6, 24M vs. 4M	0.17656	0.351641	1	0.41	0.324	N.S.
Slamf8	Cluster 6, 24M vs. 4M	-0.202516	0.351847	1	0.324	0.398	N.S.
Gigyf2	Cluster 6, 24M vs. 4M	0.0319617	0.351876	1	0.238	0.182	N.S.
Efl1	Cluster 6, 24M vs. 4M	0.104214	0.352297	1	0.133	0.08	N.S.
Macf1	Cluster 6, 24M vs. 4M	-0.02891	0.352509	1	0.61	0.562	N.S.
Gm6402	Cluster 6, 24M vs. 4M	0.0629067	0.352664	1	0.143	0.091	N.S.
Ttc9c	Cluster 6, 24M vs. 4M	-0.0776048	0.352727	1	0.076	0.125	N.S.
Frmd4b	Cluster 6, 24M vs. 4M	0.0274364	0.352784	1	0.248	0.176	N.S.
Abi3	Cluster 6, 24M vs. 4M	-0.0811171	0.352842	1	0.581	0.659	N.S.
Uty	Cluster 6, 24M vs. 4M	-0.450574	0.352845	1	0.171	0.142	N.S.
Ikzf1	Cluster 6, 24M vs. 4M	-0.0525631	0.353128	1	0.705	0.648	N.S.
Anp32b	Cluster 6, 24M vs. 4M	-0.0768694	0.353272	1	0.305	0.301	N.S.
Ift172	Cluster 6, 24M vs. 4M	0.0873331	0.353506	1	0.2	0.136	N.S.
Chil3	Cluster 6, 24M vs. 4M	0.216019	0.353634	1	0.619	0.562	N.S.
1110059G10Rik	Cluster 6, 24M vs. 4M	0.0556261	0.35401	1	0.276	0.216	N.S.
Tmem126a	Cluster 6, 24M vs. 4M	-0.00976448	0.354396	1	0.229	0.267	N.S.
Scaf11	Cluster 6, 24M vs. 4M	0.190972	0.354431	1	0.467	0.392	N.S.
Drap1	Cluster 6, 24M vs. 4M	0.121464	0.354498	1	0.257	0.216	N.S.
Rabif	Cluster 6, 24M vs. 4M	-0.0441243	0.354896	1	0.114	0.102	N.S.
Psme3	Cluster 6, 24M vs. 4M	-0.0846255	0.354896	1	0.124	0.182	N.S.
Dna2	Cluster 6, 24M vs. 4M	0.112555	0.354929	1	0.276	0.205	N.S.
Urod	Cluster 6, 24M vs. 4M	0.0833146	0.354998	1	0.219	0.159	N.S.
Runx2	Cluster 6, 24M vs. 4M	0.145279	0.355031	1	0.486	0.398	N.S.
Fli1	Cluster 6, 24M vs. 4M	0.203886	0.355421	1	0.486	0.415	N.S.
Rpl10-ps5	Cluster 6, 24M vs. 4M	-0.04003	0.355456	1	0.305	0.29	N.S.
Ifit2	Cluster 6, 24M vs. 4M	-0.227017	0.355528	1	0.714	0.778	N.S.
Pfdn6	Cluster 6, 24M vs. 4M	0.0414102	0.355543	1	0.514	0.449	N.S.
Nub1	Cluster 6, 24M vs. 4M	0.134848	0.355569	1	0.286	0.21	N.S.
Jkamp	Cluster 6, 24M vs. 4M	-0.044497	0.3557	1	0.181	0.165	N.S.
Gm10146	Cluster 6, 24M vs. 4M	-0.017722	0.355707	1	0.105	0.085	N.S.
Zswim4	Cluster 6, 24M vs. 4M	0.0564603	0.35605	1	0.133	0.091	N.S.
Smpdl3b	Cluster 6, 24M vs. 4M	0.029579	0.356273	1	0.41	0.455	N.S.
Setd1b	Cluster 6, 24M vs. 4M	-0.190277	0.35649	1	0.143	0.199	N.S.
Atp5o	Cluster 6, 24M vs. 4M	0.0450549	0.356704	1	0.6	0.528	N.S.
Sec11a	Cluster 6, 24M vs. 4M	-0.0420385	0.356794	1	0.533	0.5	N.S.
Scaf4	Cluster 6, 24M vs. 4M	-0.113805	0.356849	1	0.133	0.176	N.S.
Cuedc2	Cluster 6, 24M vs. 4M	-0.131785	0.356907	1	0.19	0.256	N.S.
Rhof	Cluster 6, 24M vs. 4M	0.0452318	0.356998	1	0.105	0.068	N.S.
Cd52	Cluster 6, 24M vs. 4M	0.129095	0.357071	1	1	1	N.S.
Eif5b	Cluster 6, 24M vs. 4M	0.0977519	0.357304	1	0.552	0.466	N.S.
Ercc3	Cluster 6, 24M vs. 4M	0.0838043	0.357304	1	0.124	0.074	N.S.
Marchf7	Cluster 6, 24M vs. 4M	-0.143765	0.357512	1	0.305	0.347	N.S.
Mfsd10	Cluster 6, 24M vs. 4M	-0.022648	0.357517	1	0.162	0.148	N.S.
Cep128	Cluster 6, 24M vs. 4M	-0.161362	0.357577	1	0.124	0.136	N.S.
Pdcd11	Cluster 6, 24M vs. 4M	0.070462	0.357607	1	0.2	0.142	N.S.
Gm47428	Cluster 6, 24M vs. 4M	0.0953408	0.357629	1	0.181	0.119	N.S.
Rpl7a-ps12	Cluster 6, 24M vs. 4M	0.128512	0.357723	1	0.81	0.75	N.S.
Pura	Cluster 6, 24M vs. 4M	-0.0977617	0.357746	1	0.276	0.284	N.S.
Psmc1	Cluster 6, 24M vs. 4M	-0.142847	0.357877	1	0.429	0.46	N.S.
Vapb	Cluster 6, 24M vs. 4M	-0.119512	0.357987	1	0.133	0.153	N.S.
Osbpl3	Cluster 6, 24M vs. 4M	0.0290297	0.358076	1	0.124	0.085	N.S.
Gm14530	Cluster 6, 24M vs. 4M	0.133989	0.358517	1	0.181	0.125	N.S.
Atxn7l3b	Cluster 6, 24M vs. 4M	-0.0460821	0.358676	1	0.495	0.472	N.S.
Prrc1	Cluster 6, 24M vs. 4M	0.0925998	0.358758	1	0.152	0.131	N.S.
Hnrnph1	Cluster 6, 24M vs. 4M	-0.0734311	0.358804	1	0.438	0.42	N.S.
Klf9	Cluster 6, 24M vs. 4M	-0.0761887	0.358866	1	0.114	0.114	N.S.
Srrt	Cluster 6, 24M vs. 4M	0.160284	0.358905	1	0.248	0.176	N.S.
Gtf2a2	Cluster 6, 24M vs. 4M	-0.170877	0.359	1	0.314	0.386	N.S.
Impa1	Cluster 6, 24M vs. 4M	-0.125644	0.359016	1	0.143	0.21	N.S.
Arl4a	Cluster 6, 24M vs. 4M	-0.103141	0.359019	1	0.086	0.142	N.S.
Gm15218	Cluster 6, 24M vs. 4M	-0.180465	0.35905	1	0.133	0.193	N.S.
Prkx	Cluster 6, 24M vs. 4M	-0.147069	0.359169	1	0.267	0.307	N.S.
Fmc1	Cluster 6, 24M vs. 4M	0.152134	0.359414	1	0.352	0.273	N.S.
Rac1	Cluster 6, 24M vs. 4M	0.174386	0.359459	1	0.705	0.625	N.S.
Qpct	Cluster 6, 24M vs. 4M	-0.0636881	0.359488	1	0.067	0.108	N.S.
Nsd1	Cluster 6, 24M vs. 4M	0.0966744	0.359564	1	0.371	0.301	N.S.
Derl1	Cluster 6, 24M vs. 4M	0.0793575	0.35965	1	0.514	0.432	N.S.
Sos1	Cluster 6, 24M vs. 4M	0.119673	0.359766	1	0.143	0.091	N.S.
Rab11b	Cluster 6, 24M vs. 4M	-0.191852	0.359799	1	0.429	0.511	N.S.
Upf2	Cluster 6, 24M vs. 4M	-0.0961465	0.359805	1	0.257	0.261	N.S.
Trak1	Cluster 6, 24M vs. 4M	-0.15388	0.359899	1	0.171	0.21	N.S.
Gramd1a	Cluster 6, 24M vs. 4M	-0.113205	0.360022	1	0.076	0.125	N.S.
Znhit1	Cluster 6, 24M vs. 4M	-0.131551	0.360077	1	0.533	0.619	N.S.
Nsa2	Cluster 6, 24M vs. 4M	-0.00126374	0.360554	1	0.524	0.489	N.S.
Tex10	Cluster 6, 24M vs. 4M	0.132776	0.360582	1	0.19	0.136	N.S.
Sema4a	Cluster 6, 24M vs. 4M	0.131511	0.360709	1	0.438	0.352	N.S.
Snx5	Cluster 6, 24M vs. 4M	0.193516	0.360754	1	0.581	0.557	N.S.
Yme1l1	Cluster 6, 24M vs. 4M	-0.0936523	0.361138	1	0.267	0.273	N.S.
Phka2	Cluster 6, 24M vs. 4M	0.0891797	0.361305	1	0.124	0.074	N.S.
Pilrb1	Cluster 6, 24M vs. 4M	0.119456	0.361342	1	0.495	0.409	N.S.
Thoc6	Cluster 6, 24M vs. 4M	-0.111741	0.361427	1	0.21	0.244	N.S.
AL731706.1	Cluster 6, 24M vs. 4M	-0.0737353	0.361695	1	0.095	0.108	N.S.
Gm30198	Cluster 6, 24M vs. 4M	0.0384786	0.361745	1	0.124	0.085	N.S.
Brap	Cluster 6, 24M vs. 4M	-0.0753577	0.361821	1	0.114	0.131	N.S.
P4ha1	Cluster 6, 24M vs. 4M	0.204396	0.361859	1	0.476	0.426	N.S.
Fem1c	Cluster 6, 24M vs. 4M	-0.0298299	0.361987	1	0.267	0.244	N.S.
Gm28551	Cluster 6, 24M vs. 4M	0.0279471	0.362243	1	0.114	0.068	N.S.
mt-Tg	Cluster 6, 24M vs. 4M	0.17404	0.362332	1	0.676	0.67	N.S.
Sec61a1	Cluster 6, 24M vs. 4M	0.0211119	0.362449	1	0.438	0.386	N.S.
Ing2	Cluster 6, 24M vs. 4M	0.0617036	0.36282	1	0.133	0.085	N.S.
Cpsf6	Cluster 6, 24M vs. 4M	0.158887	0.362959	1	0.324	0.278	N.S.
Septin2	Cluster 6, 24M vs. 4M	0.102491	0.36301	1	0.267	0.199	N.S.
Nhsl2	Cluster 6, 24M vs. 4M	-0.143435	0.363034	1	0.095	0.153	N.S.
Uap1l1	Cluster 6, 24M vs. 4M	0.0125171	0.363062	1	0.162	0.119	N.S.
Psma2	Cluster 6, 24M vs. 4M	-0.0848909	0.363128	1	0.895	0.875	N.S.
Fkbp8	Cluster 6, 24M vs. 4M	-0.0881442	0.363141	1	0.19	0.21	N.S.
Sqstm1	Cluster 6, 24M vs. 4M	-0.183629	0.363213	1	0.571	0.653	N.S.
Surf4	Cluster 6, 24M vs. 4M	0.0895399	0.363222	1	0.505	0.528	N.S.
Rap2b	Cluster 6, 24M vs. 4M	0.1004	0.363226	1	0.152	0.097	N.S.
Taf11	Cluster 6, 24M vs. 4M	0.121623	0.363248	1	0.181	0.119	N.S.
Thsd7b	Cluster 6, 24M vs. 4M	0.140988	0.363463	1	0.219	0.17	N.S.
Mif4gd	Cluster 6, 24M vs. 4M	0.0616208	0.363896	1	0.295	0.239	N.S.
2510039O18Rik	Cluster 6, 24M vs. 4M	-0.0849793	0.364697	1	0.171	0.17	N.S.
Cxcl10	Cluster 6, 24M vs. 4M	-0.197145	0.36494	1	0.762	0.767	N.S.
Traf6	Cluster 6, 24M vs. 4M	-0.0792918	0.365034	1	0.238	0.222	N.S.
Snrpa	Cluster 6, 24M vs. 4M	0.0929976	0.365128	1	0.229	0.165	N.S.
Cox5b	Cluster 6, 24M vs. 4M	-0.114804	0.365329	1	0.771	0.773	N.S.
Gabarapl1	Cluster 6, 24M vs. 4M	-0.00169337	0.36543	1	0.143	0.108	N.S.
Tbcb	Cluster 6, 24M vs. 4M	-0.0669353	0.365527	1	0.619	0.591	N.S.
Hypk	Cluster 6, 24M vs. 4M	0.00679803	0.365562	1	0.514	0.466	N.S.
Gm28437	Cluster 6, 24M vs. 4M	0.092112	0.365641	1	1	1	N.S.
Dcaf13	Cluster 6, 24M vs. 4M	-0.106413	0.365783	1	0.238	0.256	N.S.
Cyld	Cluster 6, 24M vs. 4M	0.0046251	0.366058	1	0.248	0.21	N.S.
Arrb1	Cluster 6, 24M vs. 4M	-0.117494	0.366091	1	0.171	0.239	N.S.
Thrap3	Cluster 6, 24M vs. 4M	-0.142657	0.36612	1	0.371	0.409	N.S.
Fam193a	Cluster 6, 24M vs. 4M	0.131101	0.366225	1	0.181	0.119	N.S.
Zfp512	Cluster 6, 24M vs. 4M	0.102465	0.366374	1	0.181	0.119	N.S.
Bcas2	Cluster 6, 24M vs. 4M	0.141779	0.366375	1	0.352	0.312	N.S.
Dap3	Cluster 6, 24M vs. 4M	0.149524	0.3664	1	0.267	0.205	N.S.
Slc38a1	Cluster 6, 24M vs. 4M	-0.172556	0.366533	1	0.419	0.438	N.S.
Comt	Cluster 6, 24M vs. 4M	0.125018	0.366635	1	0.286	0.233	N.S.
Sh3bgrl	Cluster 6, 24M vs. 4M	-0.0569325	0.366688	1	0.829	0.784	N.S.
L1cam	Cluster 6, 24M vs. 4M	0.0567206	0.366733	1	0.19	0.142	N.S.
Atad2b	Cluster 6, 24M vs. 4M	0.163997	0.366859	1	0.476	0.392	N.S.
Manba	Cluster 6, 24M vs. 4M	0.0981222	0.36702	1	0.171	0.114	N.S.
Tep1	Cluster 6, 24M vs. 4M	0.173979	0.367179	1	0.486	0.443	N.S.
Airn	Cluster 6, 24M vs. 4M	0.114791	0.367423	1	0.114	0.074	N.S.
Ccng1	Cluster 6, 24M vs. 4M	0.100581	0.367426	1	0.238	0.17	N.S.
Lpl	Cluster 6, 24M vs. 4M	-0.543004	0.367501	1	0.067	0.108	N.S.
Smarce1	Cluster 6, 24M vs. 4M	0.0388864	0.367638	1	0.4	0.335	N.S.
Smdt1	Cluster 6, 24M vs. 4M	-0.100563	0.367717	1	0.676	0.699	N.S.
Pgls	Cluster 6, 24M vs. 4M	-0.0670768	0.368014	1	0.286	0.29	N.S.
Art3	Cluster 6, 24M vs. 4M	0.147169	0.368106	1	0.467	0.381	N.S.
Rin3	Cluster 6, 24M vs. 4M	0.133264	0.368204	1	0.181	0.119	N.S.
Zfp326	Cluster 6, 24M vs. 4M	-0.00982654	0.368267	1	0.2	0.176	N.S.
Nr3c1	Cluster 6, 24M vs. 4M	-0.114095	0.368319	1	0.524	0.489	N.S.
Tubb2a	Cluster 6, 24M vs. 4M	-0.141241	0.368388	1	0.086	0.136	N.S.
Nod1	Cluster 6, 24M vs. 4M	-0.12988	0.368458	1	0.457	0.494	N.S.
Trem1	Cluster 6, 24M vs. 4M	-0.218763	0.368527	1	0.248	0.307	N.S.
Csnk1e	Cluster 6, 24M vs. 4M	-0.149016	0.368611	1	0.171	0.233	N.S.
Gatd3a	Cluster 6, 24M vs. 4M	0.00663294	0.368781	1	0.162	0.136	N.S.
Utrn	Cluster 6, 24M vs. 4M	0.189273	0.368864	1	0.514	0.46	N.S.
Dock5	Cluster 6, 24M vs. 4M	-0.0785017	0.368874	1	0.314	0.295	N.S.
Cs	Cluster 6, 24M vs. 4M	0.146415	0.368889	1	0.438	0.364	N.S.
Ptbp2	Cluster 6, 24M vs. 4M	0.0576824	0.368895	1	0.171	0.125	N.S.
Slc38a10	Cluster 6, 24M vs. 4M	-0.0689577	0.368915	1	0.114	0.165	N.S.
Mrpl52	Cluster 6, 24M vs. 4M	0.136587	0.369061	1	0.8	0.761	N.S.
Yeats4	Cluster 6, 24M vs. 4M	-0.0110327	0.369158	1	0.124	0.153	N.S.
Mak16	Cluster 6, 24M vs. 4M	-0.138605	0.36932	1	0.162	0.216	N.S.
Ssr4	Cluster 6, 24M vs. 4M	0.0932416	0.369337	1	0.714	0.636	N.S.
Slc25a45	Cluster 6, 24M vs. 4M	-0.104178	0.369399	1	0.229	0.233	N.S.
Mrpl43	Cluster 6, 24M vs. 4M	-0.0369652	0.369463	1	0.324	0.295	N.S.
Mug-ps1	Cluster 6, 24M vs. 4M	0.0459652	0.369947	1	0.162	0.119	N.S.
Ipcef1	Cluster 6, 24M vs. 4M	0.0900037	0.369991	1	0.152	0.097	N.S.
Ninj1	Cluster 6, 24M vs. 4M	-0.162763	0.370063	1	0.505	0.591	N.S.
Riok1	Cluster 6, 24M vs. 4M	-0.0223779	0.370141	1	0.2	0.176	N.S.
Rabep1	Cluster 6, 24M vs. 4M	-0.0433594	0.370164	1	0.333	0.29	N.S.
Utp11	Cluster 6, 24M vs. 4M	-0.172832	0.370235	1	0.238	0.29	N.S.
Coq9	Cluster 6, 24M vs. 4M	0.0701785	0.3703	1	0.133	0.085	N.S.
Laptm5	Cluster 6, 24M vs. 4M	0.0523478	0.370364	1	1	0.994	N.S.
Erlec1	Cluster 6, 24M vs. 4M	-0.0420291	0.370667	1	0.105	0.091	N.S.
Polr2c	Cluster 6, 24M vs. 4M	-0.125284	0.370841	1	0.333	0.375	N.S.
Psmd5	Cluster 6, 24M vs. 4M	0.474411	0.370921	1	0.152	0.108	N.S.
Ube2b	Cluster 6, 24M vs. 4M	-0.183536	0.370924	1	0.581	0.631	N.S.
5430427O19Rik	Cluster 6, 24M vs. 4M	-0.0746123	0.371019	1	0.248	0.239	N.S.
Maea	Cluster 6, 24M vs. 4M	0.0684284	0.37104	1	0.257	0.193	N.S.
Cd69	Cluster 6, 24M vs. 4M	-0.096887	0.371081	1	0.505	0.591	N.S.
Rgl2	Cluster 6, 24M vs. 4M	-0.129719	0.371089	1	0.067	0.114	N.S.
Ptpra	Cluster 6, 24M vs. 4M	0.153636	0.371177	1	0.276	0.205	N.S.
Rps26-ps1	Cluster 6, 24M vs. 4M	0.1287	0.371192	1	0.419	0.335	N.S.
Khsrp	Cluster 6, 24M vs. 4M	0.12515	0.371604	1	0.2	0.136	N.S.
Cnpy3	Cluster 6, 24M vs. 4M	-0.175076	0.371645	1	0.219	0.267	N.S.
Nfya	Cluster 6, 24M vs. 4M	-0.090955	0.371785	1	0.124	0.148	N.S.
1810013L24Rik	Cluster 6, 24M vs. 4M	-0.000816892	0.371818	1	0.295	0.25	N.S.
Mettl23	Cluster 6, 24M vs. 4M	0.0660065	0.371868	1	0.305	0.244	N.S.
Gm16008	Cluster 6, 24M vs. 4M	0.0970295	0.371919	1	0.143	0.102	N.S.
Psmd14	Cluster 6, 24M vs. 4M	0.0364259	0.371921	1	0.581	0.517	N.S.
Ccdc88b	Cluster 6, 24M vs. 4M	-0.0523829	0.371977	1	0.19	0.182	N.S.
Rrbp1	Cluster 6, 24M vs. 4M	0.145262	0.373025	1	0.752	0.682	N.S.
Stmn1	Cluster 6, 24M vs. 4M	0.0573903	0.373051	1	0.229	0.17	N.S.
Casp2	Cluster 6, 24M vs. 4M	-0.131932	0.373205	1	0.114	0.165	N.S.
Hspa8	Cluster 6, 24M vs. 4M	-0.123851	0.373344	1	1	0.989	N.S.
Oaz2	Cluster 6, 24M vs. 4M	-0.0571828	0.373391	1	0.295	0.278	N.S.
Tec	Cluster 6, 24M vs. 4M	-0.0633708	0.373458	1	0.238	0.222	N.S.
Snrnp70	Cluster 6, 24M vs. 4M	0.121596	0.373467	1	0.552	0.466	N.S.
Alpk1	Cluster 6, 24M vs. 4M	-0.149879	0.373723	1	0.219	0.278	N.S.
Senp7	Cluster 6, 24M vs. 4M	-0.0923046	0.37375	1	0.171	0.182	N.S.
Pfdn1	Cluster 6, 24M vs. 4M	-0.158436	0.37401	1	0.41	0.426	N.S.
Cfap410	Cluster 6, 24M vs. 4M	0.109964	0.374075	1	0.124	0.08	N.S.
Pik3ap1	Cluster 6, 24M vs. 4M	-0.109668	0.374256	1	0.848	0.824	N.S.
Rps12-ps13	Cluster 6, 24M vs. 4M	0.0396205	0.374266	1	0.105	0.068	N.S.
Fhod1	Cluster 6, 24M vs. 4M	0.107215	0.374375	1	0.143	0.091	N.S.
Stk39	Cluster 6, 24M vs. 4M	-0.0128239	0.374532	1	0.114	0.097	N.S.
Rps15a-ps3	Cluster 6, 24M vs. 4M	0.0519428	0.374639	1	0.105	0.062	N.S.
Kdelr2	Cluster 6, 24M vs. 4M	-0.0451324	0.374732	1	0.276	0.256	N.S.
Ppm1g	Cluster 6, 24M vs. 4M	-0.0827232	0.374849	1	0.248	0.261	N.S.
Trim11	Cluster 6, 24M vs. 4M	0.1019	0.37502	1	0.105	0.08	N.S.
Prdx2	Cluster 6, 24M vs. 4M	0.193682	0.375249	1	0.657	0.597	N.S.
Med19	Cluster 6, 24M vs. 4M	0.0730323	0.375354	1	0.162	0.108	N.S.
Mctp2	Cluster 6, 24M vs. 4M	0.073219	0.375505	1	0.114	0.068	N.S.
Pmf1	Cluster 6, 24M vs. 4M	0.132202	0.375675	1	0.2	0.136	N.S.
Camk2d	Cluster 6, 24M vs. 4M	-0.00132832	0.375717	1	0.8	0.744	N.S.
Gch1	Cluster 6, 24M vs. 4M	-0.144061	0.375731	1	0.41	0.449	N.S.
Ndufs3	Cluster 6, 24M vs. 4M	0.0614476	0.375766	1	0.324	0.261	N.S.
Psmd7	Cluster 6, 24M vs. 4M	-0.124038	0.375823	1	0.362	0.403	N.S.
Gm5445	Cluster 6, 24M vs. 4M	0.0646718	0.375873	1	0.2	0.148	N.S.
Rsu1	Cluster 6, 24M vs. 4M	0.0563842	0.375994	1	0.371	0.392	N.S.
Gmnn	Cluster 6, 24M vs. 4M	0.0856145	0.376052	1	0.143	0.091	N.S.
Plekhm1	Cluster 6, 24M vs. 4M	0.120893	0.37607	1	0.143	0.091	N.S.
Timm17b	Cluster 6, 24M vs. 4M	0.051011	0.37645	1	0.162	0.165	N.S.
Mov10	Cluster 6, 24M vs. 4M	-0.114047	0.376485	1	0.162	0.182	N.S.
Akap8	Cluster 6, 24M vs. 4M	-0.0696466	0.376528	1	0.219	0.216	N.S.
Pum3	Cluster 6, 24M vs. 4M	-0.132264	0.376594	1	0.162	0.227	N.S.
Pa2g4	Cluster 6, 24M vs. 4M	-0.148184	0.376796	1	0.248	0.324	N.S.
Psmd6	Cluster 6, 24M vs. 4M	-0.10643	0.376841	1	0.305	0.33	N.S.
Ptgir	Cluster 6, 24M vs. 4M	0.0915219	0.376897	1	0.152	0.097	N.S.
Parl	Cluster 6, 24M vs. 4M	-0.1758	0.376996	1	0.371	0.432	N.S.
Ppp4r3b	Cluster 6, 24M vs. 4M	0.118289	0.377459	1	0.476	0.392	N.S.
Gm22774	Cluster 6, 24M vs. 4M	-0.153598	0.377494	1	0.133	0.193	N.S.
Mrps21	Cluster 6, 24M vs. 4M	-0.131664	0.377661	1	0.619	0.642	N.S.
Dnajc5	Cluster 6, 24M vs. 4M	0.106867	0.377762	1	0.362	0.284	N.S.
Nubp2	Cluster 6, 24M vs. 4M	-0.0416758	0.377841	1	0.305	0.364	N.S.
Rnf115	Cluster 6, 24M vs. 4M	0.150086	0.377869	1	0.41	0.364	N.S.
Adgre1	Cluster 6, 24M vs. 4M	-0.223635	0.377919	1	0.276	0.307	N.S.
Agpat3	Cluster 6, 24M vs. 4M	-0.00481353	0.37826	1	0.171	0.142	N.S.
Gm16060	Cluster 6, 24M vs. 4M	0.0447281	0.378279	1	0.124	0.085	N.S.
Cdc42ep3	Cluster 6, 24M vs. 4M	-0.163027	0.378292	1	0.229	0.284	N.S.
AB124611	Cluster 6, 24M vs. 4M	0.0539525	0.37839	1	0.638	0.562	N.S.
Pdap1	Cluster 6, 24M vs. 4M	0.0711984	0.378401	1	0.467	0.392	N.S.
Rnf157	Cluster 6, 24M vs. 4M	0.109455	0.378465	1	0.124	0.08	N.S.
Lgals9	Cluster 6, 24M vs. 4M	-0.200415	0.378618	1	0.81	0.801	N.S.
Ranbp1	Cluster 6, 24M vs. 4M	-0.152688	0.378629	1	0.562	0.58	N.S.
Ndufv2	Cluster 6, 24M vs. 4M	0.0834883	0.378712	1	0.552	0.472	N.S.
Scpep1	Cluster 6, 24M vs. 4M	-0.017013	0.378997	1	0.514	0.466	N.S.
Cdc123	Cluster 6, 24M vs. 4M	-0.124313	0.378999	1	0.295	0.33	N.S.
Smim20	Cluster 6, 24M vs. 4M	0.0472582	0.379342	1	0.314	0.256	N.S.
Bmyc	Cluster 6, 24M vs. 4M	-0.0132171	0.379365	1	0.124	0.108	N.S.
Gnl3	Cluster 6, 24M vs. 4M	0.110125	0.379403	1	0.2	0.136	N.S.
Akna	Cluster 6, 24M vs. 4M	-0.0327481	0.379579	1	0.352	0.312	N.S.
mt-Co3	Cluster 6, 24M vs. 4M	0.0890198	0.379797	1	1	1	N.S.
Sgta	Cluster 6, 24M vs. 4M	-0.130552	0.379809	1	0.19	0.25	N.S.
Itm2b	Cluster 6, 24M vs. 4M	0.134854	0.379826	1	1	1	N.S.
Coa3	Cluster 6, 24M vs. 4M	-0.121278	0.379861	1	0.305	0.386	N.S.
4930453N24Rik	Cluster 6, 24M vs. 4M	-0.0534306	0.380099	1	0.124	0.17	N.S.
Ifi206	Cluster 6, 24M vs. 4M	-0.0478151	0.380128	1	0.743	0.699	N.S.
U2af1l4	Cluster 6, 24M vs. 4M	0.0839644	0.380155	1	0.114	0.091	N.S.
Atg4d	Cluster 6, 24M vs. 4M	0.0899749	0.380311	1	0.171	0.114	N.S.
Gm16091	Cluster 6, 24M vs. 4M	0.075898	0.380478	1	0.143	0.091	N.S.
Atp5mpl	Cluster 6, 24M vs. 4M	0.0507395	0.380758	1	0.857	0.892	N.S.
Eif2ak3	Cluster 6, 24M vs. 4M	0.0326181	0.380819	1	0.105	0.074	N.S.
Gm41804	Cluster 6, 24M vs. 4M	-0.0272326	0.380993	1	0.124	0.108	N.S.
Rps12-ps14	Cluster 6, 24M vs. 4M	0.129111	0.381147	1	0.124	0.08	N.S.
Gm44148	Cluster 6, 24M vs. 4M	0.0646969	0.381206	1	0.257	0.193	N.S.
Mad2l1bp	Cluster 6, 24M vs. 4M	0.134012	0.381293	1	0.162	0.114	N.S.
Zc3h4	Cluster 6, 24M vs. 4M	0.063701	0.381353	1	0.105	0.062	N.S.
Kctd12	Cluster 6, 24M vs. 4M	0.14818	0.381494	1	0.4	0.318	N.S.
Gm14251	Cluster 6, 24M vs. 4M	0.139212	0.381652	1	0.219	0.153	N.S.
Fam49a	Cluster 6, 24M vs. 4M	-0.165932	0.382216	1	0.581	0.659	N.S.
Ifnar2	Cluster 6, 24M vs. 4M	0.111591	0.382307	1	0.476	0.392	N.S.
Klf2	Cluster 6, 24M vs. 4M	-0.184587	0.382326	1	0.476	0.523	N.S.
St3gal1	Cluster 6, 24M vs. 4M	-0.0996983	0.382477	1	0.41	0.403	N.S.
Ttc19	Cluster 6, 24M vs. 4M	0.108941	0.382624	1	0.114	0.068	N.S.
Msra	Cluster 6, 24M vs. 4M	-0.0670449	0.382823	1	0.257	0.25	N.S.
Kat5	Cluster 6, 24M vs. 4M	0.0937207	0.382859	1	0.162	0.125	N.S.
Strap	Cluster 6, 24M vs. 4M	-0.107376	0.382972	1	0.238	0.256	N.S.
Klra3	Cluster 6, 24M vs. 4M	0.0314164	0.382994	1	0.133	0.097	N.S.
Gtf3c6	Cluster 6, 24M vs. 4M	0.0664145	0.383295	1	0.324	0.261	N.S.
AI467606	Cluster 6, 24M vs. 4M	0.0339787	0.383728	1	0.219	0.17	N.S.
Mapkapk3	Cluster 6, 24M vs. 4M	0.177317	0.383996	1	0.371	0.307	N.S.
Qars	Cluster 6, 24M vs. 4M	-0.119834	0.385101	1	0.162	0.199	N.S.
Aqr	Cluster 6, 24M vs. 4M	-0.0611148	0.385191	1	0.152	0.148	N.S.
mt-Nd2	Cluster 6, 24M vs. 4M	-0.0462727	0.385296	1	0.857	0.824	N.S.
Asna1	Cluster 6, 24M vs. 4M	0.120265	0.385365	1	0.314	0.239	N.S.
Dab2	Cluster 6, 24M vs. 4M	0.130216	0.385484	1	0.124	0.074	N.S.
Hipk1	Cluster 6, 24M vs. 4M	-0.072813	0.385629	1	0.295	0.284	N.S.
Calu	Cluster 6, 24M vs. 4M	0.132228	0.386039	1	0.219	0.153	N.S.
Snx12	Cluster 6, 24M vs. 4M	0.101042	0.386051	1	0.238	0.17	N.S.
Brd7	Cluster 6, 24M vs. 4M	-0.0249424	0.386196	1	0.276	0.324	N.S.
Rgs2	Cluster 6, 24M vs. 4M	-0.284934	0.386498	1	0.962	0.972	N.S.
Hsph1	Cluster 6, 24M vs. 4M	-0.121053	0.38662	1	0.076	0.125	N.S.
Gm9391	Cluster 6, 24M vs. 4M	-0.025923	0.386948	1	0.41	0.375	N.S.
Cox4i1	Cluster 6, 24M vs. 4M	0.125855	0.387218	1	0.905	0.864	N.S.
Ndufs5	Cluster 6, 24M vs. 4M	-0.141022	0.387239	1	0.267	0.307	N.S.
Sap30bp	Cluster 6, 24M vs. 4M	-0.124616	0.387389	1	0.133	0.176	N.S.
Cmpk2	Cluster 6, 24M vs. 4M	-0.201867	0.387522	1	0.371	0.449	N.S.
Hrh2	Cluster 6, 24M vs. 4M	-0.0395087	0.387698	1	0.114	0.102	N.S.
Eef1akmt1	Cluster 6, 24M vs. 4M	0.00339016	0.388118	1	0.133	0.153	N.S.
Bcl2l11	Cluster 6, 24M vs. 4M	0.0527664	0.388203	1	0.229	0.278	N.S.
Tkt	Cluster 6, 24M vs. 4M	-0.147768	0.388241	1	0.676	0.75	N.S.
Rnu3b3	Cluster 6, 24M vs. 4M	-0.101499	0.388342	1	0.067	0.114	N.S.
Igbp1	Cluster 6, 24M vs. 4M	-0.0476329	0.388463	1	0.267	0.244	N.S.
Ifngr2	Cluster 6, 24M vs. 4M	-0.152225	0.388531	1	0.371	0.455	N.S.
Ufm1	Cluster 6, 24M vs. 4M	0.134083	0.388539	1	0.419	0.341	N.S.
Eps8	Cluster 6, 24M vs. 4M	0.138771	0.388767	1	0.305	0.233	N.S.
Mesd	Cluster 6, 24M vs. 4M	0.0678213	0.388931	1	0.114	0.114	N.S.
Colgalt1	Cluster 6, 24M vs. 4M	0.11105	0.389007	1	0.238	0.222	N.S.
Eif2ak2	Cluster 6, 24M vs. 4M	0.0524177	0.389172	1	0.457	0.5	N.S.
Arhgap1	Cluster 6, 24M vs. 4M	0.0479004	0.389457	1	0.257	0.205	N.S.
Psma7	Cluster 6, 24M vs. 4M	-0.103306	0.39069	1	0.962	0.96	N.S.
Shtn1	Cluster 6, 24M vs. 4M	0.149488	0.390787	1	0.162	0.108	N.S.
Gosr2	Cluster 6, 24M vs. 4M	0.14485	0.390949	1	0.429	0.358	N.S.
Gtdc1	Cluster 6, 24M vs. 4M	0.0930346	0.391132	1	0.333	0.261	N.S.
Cmtm7	Cluster 6, 24M vs. 4M	0.0848407	0.391146	1	0.429	0.352	N.S.
Plxnb2	Cluster 6, 24M vs. 4M	-0.044596	0.391147	1	0.295	0.364	N.S.
Rnf166	Cluster 6, 24M vs. 4M	-0.0734905	0.391229	1	0.333	0.33	N.S.
Gm19585	Cluster 6, 24M vs. 4M	-0.132878	0.391242	1	0.133	0.188	N.S.
Eif1ad	Cluster 6, 24M vs. 4M	0.0611084	0.391275	1	0.171	0.182	N.S.
Dcxr	Cluster 6, 24M vs. 4M	0.0233678	0.391336	1	0.133	0.102	N.S.
Gm5559	Cluster 6, 24M vs. 4M	0.13167	0.391443	1	0.21	0.148	N.S.
Mir692-2	Cluster 6, 24M vs. 4M	-0.144233	0.391449	1	0.133	0.176	N.S.
Pdzd8	Cluster 6, 24M vs. 4M	-0.100759	0.392037	1	0.095	0.148	N.S.
Nr2c2	Cluster 6, 24M vs. 4M	0.0692179	0.392143	1	0.152	0.159	N.S.
Samm50	Cluster 6, 24M vs. 4M	-0.0853425	0.392179	1	0.419	0.432	N.S.
Klf7	Cluster 6, 24M vs. 4M	0.117234	0.392213	1	0.143	0.091	N.S.
Fbxo3	Cluster 6, 24M vs. 4M	0.0632697	0.392277	1	0.171	0.17	N.S.
Tbc1d32	Cluster 6, 24M vs. 4M	0.0530724	0.392609	1	0.181	0.131	N.S.
Hjurp	Cluster 6, 24M vs. 4M	-0.00744915	0.392675	1	0.143	0.119	N.S.
Cfap20	Cluster 6, 24M vs. 4M	-0.140845	0.392798	1	0.095	0.142	N.S.
Relch	Cluster 6, 24M vs. 4M	0.144892	0.392896	1	0.305	0.233	N.S.
Alg1	Cluster 6, 24M vs. 4M	0.0350459	0.3931	1	0.114	0.08	N.S.
Nlrc4	Cluster 6, 24M vs. 4M	-0.168706	0.393103	1	0.171	0.222	N.S.
Frmd4a	Cluster 6, 24M vs. 4M	0.105023	0.393205	1	0.333	0.261	N.S.
Commd4	Cluster 6, 24M vs. 4M	0.0539278	0.393271	1	0.514	0.443	N.S.
Ppp2ca	Cluster 6, 24M vs. 4M	-0.0240816	0.393287	1	0.448	0.409	N.S.
Txndc17	Cluster 6, 24M vs. 4M	-0.0216913	0.393444	1	0.581	0.54	N.S.
Brd1	Cluster 6, 24M vs. 4M	-0.139862	0.393648	1	0.114	0.159	N.S.
Xpnpep1	Cluster 6, 24M vs. 4M	0.0103468	0.393767	1	0.2	0.165	N.S.
5530601H04Rik	Cluster 6, 24M vs. 4M	0.0063413	0.393878	1	0.143	0.114	N.S.
Cox16	Cluster 6, 24M vs. 4M	0.0510929	0.39391	1	0.4	0.33	N.S.
1810009A15Rik	Cluster 6, 24M vs. 4M	0.112266	0.393999	1	0.19	0.153	N.S.
Ndufa8	Cluster 6, 24M vs. 4M	0.0726392	0.394143	1	0.543	0.545	N.S.
Rfk	Cluster 6, 24M vs. 4M	-0.0502163	0.394166	1	0.152	0.153	N.S.
Acot9	Cluster 6, 24M vs. 4M	-0.176179	0.39438	1	0.4	0.449	N.S.
Stk38l	Cluster 6, 24M vs. 4M	-0.0839455	0.394454	1	0.086	0.114	N.S.
Hnrnpab	Cluster 6, 24M vs. 4M	0.0396136	0.39451	1	0.457	0.392	N.S.
Trim34a	Cluster 6, 24M vs. 4M	-0.10916	0.394612	1	0.21	0.239	N.S.
Tgtp2	Cluster 6, 24M vs. 4M	-0.148093	0.39499	1	0.524	0.534	N.S.
Mthfs	Cluster 6, 24M vs. 4M	-0.138971	0.39565	1	0.362	0.443	N.S.
Rab32	Cluster 6, 24M vs. 4M	0.0872066	0.395665	1	0.619	0.54	N.S.
Entpd1	Cluster 6, 24M vs. 4M	-0.126389	0.395747	1	0.514	0.545	N.S.
Sumo1	Cluster 6, 24M vs. 4M	-0.0677768	0.395977	1	0.8	0.773	N.S.
Fam168b	Cluster 6, 24M vs. 4M	0.155309	0.396027	1	0.248	0.205	N.S.
Arsb	Cluster 6, 24M vs. 4M	-0.155202	0.396586	1	0.124	0.17	N.S.
1500011B03Rik	Cluster 6, 24M vs. 4M	0.130393	0.396745	1	0.248	0.182	N.S.
Kansl1l	Cluster 6, 24M vs. 4M	-0.0972111	0.396752	1	0.057	0.102	N.S.
Ltb	Cluster 6, 24M vs. 4M	0.128103	0.396932	1	0.2	0.142	N.S.
Klhdc3	Cluster 6, 24M vs. 4M	0.100065	0.396935	1	0.152	0.119	N.S.
Myg1	Cluster 6, 24M vs. 4M	-0.0889262	0.397095	1	0.057	0.102	N.S.
Bzw2	Cluster 6, 24M vs. 4M	0.0776117	0.397223	1	0.181	0.125	N.S.
Capzb	Cluster 6, 24M vs. 4M	-0.0544292	0.3973	1	0.99	0.972	N.S.
Gm17268	Cluster 6, 24M vs. 4M	-0.147544	0.397318	1	0.143	0.159	N.S.
Gm50057	Cluster 6, 24M vs. 4M	0.0124812	0.397591	1	0.114	0.085	N.S.
Ly86	Cluster 6, 24M vs. 4M	0.13272	0.397594	1	0.943	0.898	N.S.
Ginm1	Cluster 6, 24M vs. 4M	-0.0437502	0.397885	1	0.171	0.165	N.S.
Arhgef7	Cluster 6, 24M vs. 4M	0.0779097	0.39792	1	0.171	0.119	N.S.
Ext2	Cluster 6, 24M vs. 4M	0.102994	0.398069	1	0.143	0.091	N.S.
Capn7	Cluster 6, 24M vs. 4M	0.0888642	0.398162	1	0.143	0.091	N.S.
Ythdf2	Cluster 6, 24M vs. 4M	-0.1045	0.398341	1	0.162	0.227	N.S.
mt-Tv	Cluster 6, 24M vs. 4M	-0.11202	0.398666	1	0.171	0.239	N.S.
Trnt1	Cluster 6, 24M vs. 4M	0.100903	0.398675	1	0.19	0.131	N.S.
Tecpr1	Cluster 6, 24M vs. 4M	-0.016984	0.398759	1	0.133	0.114	N.S.
Rab3gap1	Cluster 6, 24M vs. 4M	0.107623	0.398766	1	0.171	0.114	N.S.
Fam173a	Cluster 6, 24M vs. 4M	-0.0871512	0.398862	1	0.181	0.205	N.S.
Adam17	Cluster 6, 24M vs. 4M	0.123208	0.399061	1	0.571	0.489	N.S.
Fam98b	Cluster 6, 24M vs. 4M	0.0404413	0.39927	1	0.19	0.148	N.S.
Rnf213	Cluster 6, 24M vs. 4M	0.0301005	0.399346	1	0.895	0.852	N.S.
Zfp655	Cluster 6, 24M vs. 4M	0.105316	0.399494	1	0.114	0.068	N.S.
Pias2	Cluster 6, 24M vs. 4M	-0.110258	0.399782	1	0.057	0.102	N.S.
Gm14567	Cluster 6, 24M vs. 4M	-0.0610955	0.399829	1	0.076	0.119	N.S.
Bnip3l-ps	Cluster 6, 24M vs. 4M	-0.143493	0.399865	1	0.229	0.295	N.S.
Aff2	Cluster 6, 24M vs. 4M	0.0987192	0.400374	1	0.181	0.148	N.S.
Trim35	Cluster 6, 24M vs. 4M	-0.0462139	0.400376	1	0.114	0.102	N.S.
Msl2	Cluster 6, 24M vs. 4M	0.0537412	0.400673	1	0.219	0.165	N.S.
Nup85	Cluster 6, 24M vs. 4M	-0.117633	0.400686	1	0.086	0.136	N.S.
Vav1	Cluster 6, 24M vs. 4M	0.0983168	0.40073	1	0.4	0.33	N.S.
Nsun2	Cluster 6, 24M vs. 4M	-0.0216959	0.401242	1	0.152	0.136	N.S.
Asb8	Cluster 6, 24M vs. 4M	0.123779	0.40126	1	0.114	0.074	N.S.
Mrps18c	Cluster 6, 24M vs. 4M	0.00534037	0.401269	1	0.657	0.597	N.S.
Zup1	Cluster 6, 24M vs. 4M	-0.128061	0.4014	1	0.429	0.511	N.S.
Csnk1g2	Cluster 6, 24M vs. 4M	-0.0459463	0.401562	1	0.143	0.142	N.S.
Bbs9	Cluster 6, 24M vs. 4M	0.113387	0.401796	1	0.114	0.068	N.S.
Slc38a9	Cluster 6, 24M vs. 4M	-0.0518503	0.401893	1	0.248	0.222	N.S.
Psmb6	Cluster 6, 24M vs. 4M	0.0591465	0.401991	1	0.781	0.722	N.S.
Mrpl51	Cluster 6, 24M vs. 4M	0.13751	0.402203	1	0.343	0.273	N.S.
Fam172a	Cluster 6, 24M vs. 4M	0.0111461	0.40223	1	0.438	0.477	N.S.
Rgs18	Cluster 6, 24M vs. 4M	-0.095263	0.402265	1	0.086	0.102	N.S.
Nme1	Cluster 6, 24M vs. 4M	-0.0135219	0.40241	1	0.457	0.42	N.S.
Mrpl2	Cluster 6, 24M vs. 4M	-0.0964652	0.402616	1	0.19	0.256	N.S.
Gphn	Cluster 6, 24M vs. 4M	-0.125124	0.402638	1	0.219	0.25	N.S.
Eml4	Cluster 6, 24M vs. 4M	0.0591321	0.402765	1	0.419	0.352	N.S.
Samd3	Cluster 6, 24M vs. 4M	-0.0211787	0.40312	1	0.133	0.114	N.S.
Gm14336	Cluster 6, 24M vs. 4M	0.0478137	0.403278	1	0.286	0.233	N.S.
Ipmk	Cluster 6, 24M vs. 4M	-0.105141	0.403286	1	0.095	0.142	N.S.
Acin1	Cluster 6, 24M vs. 4M	0.0513311	0.403367	1	0.6	0.528	N.S.
Nbas	Cluster 6, 24M vs. 4M	-0.0419046	0.403537	1	0.162	0.159	N.S.
Larp1	Cluster 6, 24M vs. 4M	0.0194593	0.403672	1	0.429	0.381	N.S.
Chsy1	Cluster 6, 24M vs. 4M	-0.0607384	0.403758	1	0.105	0.114	N.S.
Naa16	Cluster 6, 24M vs. 4M	-0.0959412	0.403948	1	0.105	0.125	N.S.
Runx1	Cluster 6, 24M vs. 4M	-0.188636	0.404218	1	0.581	0.653	N.S.
Maf1	Cluster 6, 24M vs. 4M	0.0638793	0.404371	1	0.324	0.261	N.S.
Nhlrc2	Cluster 6, 24M vs. 4M	0.0487362	0.404383	1	0.257	0.205	N.S.
1700084C06Rik	Cluster 6, 24M vs. 4M	-0.0866737	0.404454	1	0.057	0.102	N.S.
Gna15	Cluster 6, 24M vs. 4M	-0.048888	0.404727	1	0.276	0.273	N.S.
Med11	Cluster 6, 24M vs. 4M	0.143643	0.405048	1	0.429	0.352	N.S.
Exosc1	Cluster 6, 24M vs. 4M	0.0867084	0.405115	1	0.19	0.131	N.S.
Mindy3	Cluster 6, 24M vs. 4M	0.108729	0.405292	1	0.305	0.284	N.S.
Aprt	Cluster 6, 24M vs. 4M	0.0968736	0.405489	1	0.543	0.466	N.S.
Magt1	Cluster 6, 24M vs. 4M	-0.0243254	0.405837	1	0.438	0.398	N.S.
Mob1a	Cluster 6, 24M vs. 4M	-0.0963745	0.405965	1	0.6	0.597	N.S.
Rnu3b4	Cluster 6, 24M vs. 4M	0.0859172	0.406236	1	0.133	0.085	N.S.
Dbi	Cluster 6, 24M vs. 4M	0.117735	0.406648	1	0.829	0.818	N.S.
Rps19-ps3	Cluster 6, 24M vs. 4M	-0.0340822	0.406864	1	0.343	0.33	N.S.
Srsf3-ps	Cluster 6, 24M vs. 4M	-0.112377	0.407027	1	0.162	0.227	N.S.
A930037H05Rik	Cluster 6, 24M vs. 4M	0.0954133	0.40727	1	0.162	0.108	N.S.
Unkl	Cluster 6, 24M vs. 4M	0.0942295	0.407401	1	0.114	0.068	N.S.
Lypla1	Cluster 6, 24M vs. 4M	-0.115624	0.407425	1	0.152	0.182	N.S.
Chd8	Cluster 6, 24M vs. 4M	0.124191	0.407478	1	0.257	0.222	N.S.
Il13ra1	Cluster 6, 24M vs. 4M	-0.0399671	0.407518	1	0.39	0.358	N.S.
Polr2i	Cluster 6, 24M vs. 4M	0.132025	0.407599	1	0.324	0.25	N.S.
Pik3cg	Cluster 6, 24M vs. 4M	0.0575323	0.40855	1	0.324	0.261	N.S.
Ube2e3	Cluster 6, 24M vs. 4M	0.106485	0.408561	1	0.143	0.091	N.S.
Rpl6l	Cluster 6, 24M vs. 4M	-0.0399185	0.408618	1	0.371	0.341	N.S.
Ergic3	Cluster 6, 24M vs. 4M	-0.0981985	0.408626	1	0.257	0.284	N.S.
Cep295	Cluster 6, 24M vs. 4M	0.0512716	0.408653	1	0.19	0.148	N.S.
Tceal8	Cluster 6, 24M vs. 4M	0.0753907	0.408685	1	0.114	0.068	N.S.
Nelfa	Cluster 6, 24M vs. 4M	-0.045236	0.408903	1	0.124	0.125	N.S.
Asah1	Cluster 6, 24M vs. 4M	-0.0507372	0.408959	1	0.562	0.636	N.S.
Mga	Cluster 6, 24M vs. 4M	0.113696	0.409202	1	0.19	0.131	N.S.
Tlk2	Cluster 6, 24M vs. 4M	-0.127627	0.409292	1	0.305	0.324	N.S.
Il10ra	Cluster 6, 24M vs. 4M	-0.0233887	0.409324	1	0.705	0.659	N.S.
Opa3	Cluster 6, 24M vs. 4M	-0.0280655	0.409332	1	0.152	0.142	N.S.
Dync1li2	Cluster 6, 24M vs. 4M	0.108464	0.409386	1	0.19	0.131	N.S.
Mapk9	Cluster 6, 24M vs. 4M	0.0984839	0.40975	1	0.21	0.148	N.S.
Gm6681	Cluster 6, 24M vs. 4M	0.145527	0.409806	1	0.219	0.159	N.S.
Tada1	Cluster 6, 24M vs. 4M	0.0787691	0.41001	1	0.114	0.068	N.S.
Ppp1r2	Cluster 6, 24M vs. 4M	-0.124647	0.410058	1	0.524	0.551	N.S.
Cyp27a1	Cluster 6, 24M vs. 4M	-0.143707	0.410133	1	0.133	0.182	N.S.
Bub3	Cluster 6, 24M vs. 4M	0.0382228	0.410335	1	0.429	0.364	N.S.
Lsm6	Cluster 6, 24M vs. 4M	-0.0430697	0.410746	1	0.419	0.392	N.S.
Cox6b1	Cluster 6, 24M vs. 4M	-0.129264	0.410793	1	0.867	0.892	N.S.
As3mt	Cluster 6, 24M vs. 4M	0.0590871	0.410803	1	0.105	0.062	N.S.
Umps	Cluster 6, 24M vs. 4M	0.0181832	0.410938	1	0.143	0.165	N.S.
Cradd	Cluster 6, 24M vs. 4M	0.0497564	0.411015	1	0.181	0.136	N.S.
Fermt3	Cluster 6, 24M vs. 4M	0.0285588	0.411109	1	0.8	0.739	N.S.
mt-Tl2	Cluster 6, 24M vs. 4M	0.100176	0.411141	1	0.143	0.091	N.S.
Ttc17	Cluster 6, 24M vs. 4M	-0.0799411	0.411253	1	0.162	0.17	N.S.
Gm9493	Cluster 6, 24M vs. 4M	0.144269	0.411552	1	0.714	0.699	N.S.
Ndrg1	Cluster 6, 24M vs. 4M	0.121966	0.412292	1	0.114	0.091	N.S.
Ifi208	Cluster 6, 24M vs. 4M	-0.0888468	0.412344	1	0.514	0.5	N.S.
Emilin1	Cluster 6, 24M vs. 4M	0.112671	0.412398	1	0.114	0.068	N.S.
Med4	Cluster 6, 24M vs. 4M	0.11545	0.412497	1	0.257	0.193	N.S.
Rpl21-ps8	Cluster 6, 24M vs. 4M	0.0905029	0.4125	1	0.229	0.165	N.S.
C3	Cluster 6, 24M vs. 4M	-0.0491112	0.412529	1	0.286	0.347	N.S.
Gm5781	Cluster 6, 24M vs. 4M	0.111482	0.412537	1	0.438	0.358	N.S.
Slc30a9	Cluster 6, 24M vs. 4M	-0.011346	0.412707	1	0.095	0.119	N.S.
BC004004	Cluster 6, 24M vs. 4M	0.115433	0.412985	1	0.39	0.312	N.S.
Rbm38	Cluster 6, 24M vs. 4M	-0.14048	0.413095	1	0.21	0.278	N.S.
Arnt	Cluster 6, 24M vs. 4M	-0.125243	0.413126	1	0.21	0.25	N.S.
Vps36	Cluster 6, 24M vs. 4M	0.0975936	0.413368	1	0.448	0.369	N.S.
Eif4b	Cluster 6, 24M vs. 4M	0.131222	0.413639	1	0.39	0.312	N.S.
Apobec1	Cluster 6, 24M vs. 4M	-0.124271	0.413848	1	0.762	0.75	N.S.
Casp1	Cluster 6, 24M vs. 4M	-0.0246959	0.41385	1	0.648	0.591	N.S.
Dgat2	Cluster 6, 24M vs. 4M	-0.1911	0.414027	1	0.181	0.199	N.S.
Otud5	Cluster 6, 24M vs. 4M	0.00161859	0.414046	1	0.295	0.256	N.S.
Tmem19	Cluster 6, 24M vs. 4M	-0.0861755	0.414154	1	0.105	0.131	N.S.
Mxd4	Cluster 6, 24M vs. 4M	-0.0179488	0.414469	1	0.133	0.119	N.S.
Nsd3	Cluster 6, 24M vs. 4M	-0.127526	0.414694	1	0.629	0.585	N.S.
Osbpl9	Cluster 6, 24M vs. 4M	-0.0998072	0.414911	1	0.467	0.455	N.S.
Ccdc97	Cluster 6, 24M vs. 4M	-0.00749622	0.415316	1	0.124	0.148	N.S.
Lyz2	Cluster 6, 24M vs. 4M	-0.152808	0.415414	1	1	1	N.S.
P2rx7	Cluster 6, 24M vs. 4M	0.0937762	0.415419	1	0.114	0.068	N.S.
Atp6v1b2	Cluster 6, 24M vs. 4M	-0.153698	0.415729	1	0.448	0.517	N.S.
Klhl2	Cluster 6, 24M vs. 4M	-0.210211	0.415972	1	0.248	0.312	N.S.
Mphosph6	Cluster 6, 24M vs. 4M	-0.121223	0.41618	1	0.114	0.17	N.S.
Gm29257	Cluster 6, 24M vs. 4M	-0.106601	0.416192	1	0.219	0.29	N.S.
Klf3	Cluster 6, 24M vs. 4M	-0.0745628	0.416513	1	0.352	0.33	N.S.
Psmf1	Cluster 6, 24M vs. 4M	0.114321	0.416639	1	0.21	0.148	N.S.
Lrrfip2	Cluster 6, 24M vs. 4M	0.0434021	0.417009	1	0.21	0.165	N.S.
Sec62	Cluster 6, 24M vs. 4M	-0.184322	0.417114	1	0.629	0.67	N.S.
Pdrg1	Cluster 6, 24M vs. 4M	-0.114891	0.417212	1	0.248	0.278	N.S.
Lxn	Cluster 6, 24M vs. 4M	-0.123704	0.417247	1	0.105	0.153	N.S.
Pcmt1	Cluster 6, 24M vs. 4M	-0.140925	0.417628	1	0.295	0.364	N.S.
Gm16409	Cluster 6, 24M vs. 4M	0.11719	0.417669	1	0.79	0.784	N.S.
Tmsb10	Cluster 6, 24M vs. 4M	-0.132734	0.41769	1	1	1	N.S.
Serpinb6b	Cluster 6, 24M vs. 4M	-0.0164994	0.418181	1	0.133	0.114	N.S.
Atp2a3	Cluster 6, 24M vs. 4M	0.032276	0.418305	1	0.124	0.091	N.S.
Vps50	Cluster 6, 24M vs. 4M	-0.121315	0.41907	1	0.114	0.159	N.S.
Ppt1	Cluster 6, 24M vs. 4M	-0.129524	0.419173	1	0.514	0.568	N.S.
Tut7	Cluster 6, 24M vs. 4M	0.0652756	0.419231	1	0.638	0.568	N.S.
Yipf3	Cluster 6, 24M vs. 4M	0.111274	0.41927	1	0.229	0.165	N.S.
Sgf29	Cluster 6, 24M vs. 4M	0.0858867	0.419463	1	0.114	0.068	N.S.
Bin1	Cluster 6, 24M vs. 4M	0.111074	0.419579	1	0.248	0.21	N.S.
Pcbd2	Cluster 6, 24M vs. 4M	0.075825	0.41958	1	0.143	0.097	N.S.
Ubl3	Cluster 6, 24M vs. 4M	-0.139771	0.419634	1	0.676	0.665	N.S.
Suds3	Cluster 6, 24M vs. 4M	0.0304996	0.419685	1	0.105	0.074	N.S.
Acod1	Cluster 6, 24M vs. 4M	0.187484	0.419728	1	0.276	0.216	N.S.
Amfr	Cluster 6, 24M vs. 4M	-0.0851347	0.419773	1	0.2	0.205	N.S.
Rbm22	Cluster 6, 24M vs. 4M	-0.0951882	0.419899	1	0.229	0.295	N.S.
Rnf19a	Cluster 6, 24M vs. 4M	-0.030628	0.419945	1	0.105	0.091	N.S.
Man1a	Cluster 6, 24M vs. 4M	0.0466045	0.420078	1	0.314	0.364	N.S.
Hgsnat	Cluster 6, 24M vs. 4M	-0.00799972	0.420245	1	0.19	0.17	N.S.
Ywhae	Cluster 6, 24M vs. 4M	-0.0820977	0.420352	1	0.667	0.739	N.S.
Dbnl	Cluster 6, 24M vs. 4M	-0.170489	0.420439	1	0.638	0.676	N.S.
Slfn4	Cluster 6, 24M vs. 4M	-0.114362	0.420802	1	0.6	0.58	N.S.
Gm19810	Cluster 6, 24M vs. 4M	-0.0281316	0.421163	1	0.133	0.125	N.S.
Etfdh	Cluster 6, 24M vs. 4M	0.0920391	0.421768	1	0.162	0.108	N.S.
Gba	Cluster 6, 24M vs. 4M	0.0875206	0.422565	1	0.324	0.256	N.S.
Gm20605	Cluster 6, 24M vs. 4M	-0.151428	0.422883	1	0.181	0.233	N.S.
Anapc13	Cluster 6, 24M vs. 4M	0.139273	0.422983	1	0.571	0.494	N.S.
Heatr6	Cluster 6, 24M vs. 4M	-0.0931193	0.423062	1	0.162	0.176	N.S.
Cabin1	Cluster 6, 24M vs. 4M	0.107642	0.423361	1	0.248	0.182	N.S.
Gspt1	Cluster 6, 24M vs. 4M	-0.0777516	0.423426	1	0.181	0.182	N.S.
Atp2b1	Cluster 6, 24M vs. 4M	-0.0463217	0.423649	1	0.819	0.773	N.S.
Pbxip1	Cluster 6, 24M vs. 4M	-0.131021	0.4237	1	0.4	0.449	N.S.
Htt	Cluster 6, 24M vs. 4M	-0.0806004	0.423735	1	0.086	0.102	N.S.
Gm41333	Cluster 6, 24M vs. 4M	0.143304	0.423767	1	0.295	0.227	N.S.
Med6	Cluster 6, 24M vs. 4M	-0.12317	0.4239	1	0.133	0.193	N.S.
Zscan29	Cluster 6, 24M vs. 4M	-0.101242	0.423948	1	0.076	0.125	N.S.
Gm21988	Cluster 6, 24M vs. 4M	0.134257	0.424303	1	0.457	0.381	N.S.
Amdhd2	Cluster 6, 24M vs. 4M	-0.00207771	0.424741	1	0.181	0.159	N.S.
Rnf145	Cluster 6, 24M vs. 4M	-0.556255	0.424771	1	0.152	0.159	N.S.
Gm5564	Cluster 6, 24M vs. 4M	-0.0976992	0.424952	1	0.095	0.131	N.S.
Mrpl55	Cluster 6, 24M vs. 4M	-0.139104	0.425105	1	0.219	0.267	N.S.
Uqcr11	Cluster 6, 24M vs. 4M	-0.019013	0.425354	1	0.59	0.653	N.S.
Mroh5	Cluster 6, 24M vs. 4M	0.000404155	0.425378	1	0.162	0.136	N.S.
Usp1	Cluster 6, 24M vs. 4M	0.0718572	0.425611	1	0.133	0.091	N.S.
Mrps14	Cluster 6, 24M vs. 4M	-0.0537692	0.425835	1	0.495	0.562	N.S.
Fkbp4	Cluster 6, 24M vs. 4M	-0.0696604	0.426171	1	0.152	0.153	N.S.
Fnip1	Cluster 6, 24M vs. 4M	-0.164806	0.426258	1	0.314	0.347	N.S.
Ifi214	Cluster 6, 24M vs. 4M	-0.165505	0.426291	1	0.314	0.375	N.S.
Mrpl3	Cluster 6, 24M vs. 4M	0.0318439	0.4267	1	0.21	0.165	N.S.
Exosc9	Cluster 6, 24M vs. 4M	0.0675979	0.426896	1	0.124	0.102	N.S.
Rps2-ps6	Cluster 6, 24M vs. 4M	-0.0634364	0.426983	1	0.114	0.131	N.S.
Ndufb1-ps	Cluster 6, 24M vs. 4M	0.110797	0.426984	1	0.971	0.943	N.S.
Med17	Cluster 6, 24M vs. 4M	0.112558	0.427081	1	0.133	0.097	N.S.
Rabepk	Cluster 6, 24M vs. 4M	-0.09149	0.427092	1	0.171	0.17	N.S.
Arid1a	Cluster 6, 24M vs. 4M	0.166928	0.42716	1	0.438	0.375	N.S.
Sptan1	Cluster 6, 24M vs. 4M	0.175818	0.427433	1	0.305	0.244	N.S.
Eno1	Cluster 6, 24M vs. 4M	0.125538	0.427566	1	0.876	0.818	N.S.
Irf3	Cluster 6, 24M vs. 4M	-0.0829965	0.427582	1	0.143	0.199	N.S.
Sema4d	Cluster 6, 24M vs. 4M	-0.131359	0.427629	1	0.8	0.795	N.S.
Cdc42ep4	Cluster 6, 24M vs. 4M	0.100718	0.427697	1	0.152	0.108	N.S.
Eif2b1	Cluster 6, 24M vs. 4M	0.101552	0.427793	1	0.2	0.142	N.S.
Gm4739	Cluster 6, 24M vs. 4M	-0.0787243	0.427944	1	0.086	0.108	N.S.
Rnf24	Cluster 6, 24M vs. 4M	-0.0443437	0.427944	1	0.276	0.261	N.S.
Arih2	Cluster 6, 24M vs. 4M	-0.197842	0.428077	1	0.343	0.375	N.S.
Spi1	Cluster 6, 24M vs. 4M	-0.141044	0.428335	1	0.848	0.858	N.S.
Prkd3	Cluster 6, 24M vs. 4M	-0.041579	0.428395	1	0.2	0.182	N.S.
Dock11	Cluster 6, 24M vs. 4M	-0.0387824	0.428429	1	0.457	0.42	N.S.
Rbm34	Cluster 6, 24M vs. 4M	-0.106362	0.428448	1	0.095	0.131	N.S.
Zfc3h1	Cluster 6, 24M vs. 4M	0.0646542	0.428576	1	0.248	0.188	N.S.
Gm45717	Cluster 6, 24M vs. 4M	-0.126523	0.428853	1	0.81	0.818	N.S.
Srp72	Cluster 6, 24M vs. 4M	-0.11	0.429565	1	0.333	0.33	N.S.
Uhmk1	Cluster 6, 24M vs. 4M	0.0865029	0.430049	1	0.2	0.142	N.S.
Cebpz	Cluster 6, 24M vs. 4M	-0.186267	0.430413	1	0.343	0.381	N.S.
Smurf1	Cluster 6, 24M vs. 4M	-0.0179491	0.430498	1	0.124	0.108	N.S.
Parp11	Cluster 6, 24M vs. 4M	-0.150379	0.430845	1	0.257	0.33	N.S.
Phf21a	Cluster 6, 24M vs. 4M	0.0788333	0.430858	1	0.438	0.364	N.S.
Rps6-ps4	Cluster 6, 24M vs. 4M	0.0386039	0.43107	1	0.857	0.801	N.S.
mt-Td	Cluster 6, 24M vs. 4M	0.112587	0.431203	1	0.819	0.79	N.S.
Thap6	Cluster 6, 24M vs. 4M	-0.100598	0.431278	1	0.095	0.108	N.S.
Rps2-ps8	Cluster 6, 24M vs. 4M	0.0848048	0.431315	1	0.19	0.136	N.S.
Stat4	Cluster 6, 24M vs. 4M	-0.126878	0.431339	1	0.171	0.205	N.S.
Ppil4	Cluster 6, 24M vs. 4M	-0.11416	0.431369	1	0.229	0.244	N.S.
Cyba	Cluster 6, 24M vs. 4M	-0.14217	0.431456	1	1	1	N.S.
Mbtps2	Cluster 6, 24M vs. 4M	0.072508	0.431844	1	0.152	0.102	N.S.
Nol11	Cluster 6, 24M vs. 4M	-0.0618373	0.432078	1	0.086	0.131	N.S.
Zyg11b	Cluster 6, 24M vs. 4M	-0.0354139	0.432187	1	0.133	0.119	N.S.
Nckap1l	Cluster 6, 24M vs. 4M	-0.154662	0.432314	1	0.448	0.494	N.S.
Prr5l	Cluster 6, 24M vs. 4M	0.0255963	0.432427	1	0.314	0.261	N.S.
Ttc5	Cluster 6, 24M vs. 4M	-0.0557264	0.432537	1	0.152	0.159	N.S.
Hint3	Cluster 6, 24M vs. 4M	-0.0202212	0.432595	1	0.133	0.119	N.S.
Fbxo6	Cluster 6, 24M vs. 4M	0.0221848	0.432627	1	0.295	0.25	N.S.
Adh5	Cluster 6, 24M vs. 4M	0.132323	0.432701	1	0.286	0.233	N.S.
Ybx3	Cluster 6, 24M vs. 4M	0.124284	0.432903	1	0.229	0.182	N.S.
Tsc22d2	Cluster 6, 24M vs. 4M	-0.119998	0.433038	1	0.143	0.17	N.S.
Mtf2	Cluster 6, 24M vs. 4M	-0.103779	0.43338	1	0.19	0.256	N.S.
Ptpn11	Cluster 6, 24M vs. 4M	0.0619908	0.433586	1	0.19	0.142	N.S.
Tmem60	Cluster 6, 24M vs. 4M	-0.0723504	0.433683	1	0.105	0.153	N.S.
Dhx38	Cluster 6, 24M vs. 4M	0.138921	0.4337	1	0.219	0.176	N.S.
Dars	Cluster 6, 24M vs. 4M	0.165286	0.433726	1	0.276	0.25	N.S.
Atp6ap1	Cluster 6, 24M vs. 4M	0.0822564	0.433777	1	0.61	0.534	N.S.
Clptm1	Cluster 6, 24M vs. 4M	0.118395	0.433875	1	0.152	0.102	N.S.
Ccdc88c	Cluster 6, 24M vs. 4M	0.0486275	0.434101	1	0.238	0.199	N.S.
0610009B22Rik	Cluster 6, 24M vs. 4M	-0.0030943	0.434327	1	0.086	0.114	N.S.
Sdf2	Cluster 6, 24M vs. 4M	-0.157426	0.434422	1	0.314	0.369	N.S.
Bsg	Cluster 6, 24M vs. 4M	0.125628	0.434476	1	0.59	0.511	N.S.
Srsf9	Cluster 6, 24M vs. 4M	-0.100569	0.434634	1	0.219	0.239	N.S.
Ovca2	Cluster 6, 24M vs. 4M	-0.102565	0.434737	1	0.067	0.108	N.S.
Hgs	Cluster 6, 24M vs. 4M	0.0585954	0.434801	1	0.143	0.097	N.S.
Ints6l	Cluster 6, 24M vs. 4M	-0.0834143	0.434898	1	0.114	0.165	N.S.
Gabpb2	Cluster 6, 24M vs. 4M	-0.127571	0.434913	1	0.21	0.244	N.S.
Psmd4	Cluster 6, 24M vs. 4M	-0.122817	0.434955	1	0.629	0.648	N.S.
Cd84	Cluster 6, 24M vs. 4M	0.170853	0.434996	1	0.333	0.29	N.S.
Cep83	Cluster 6, 24M vs. 4M	-0.106288	0.435208	1	0.076	0.119	N.S.
Ormdl1	Cluster 6, 24M vs. 4M	0.0864672	0.435503	1	0.105	0.062	N.S.
Setd2	Cluster 6, 24M vs. 4M	0.117861	0.435654	1	0.381	0.307	N.S.
Lamb3	Cluster 6, 24M vs. 4M	0.0545701	0.435672	1	0.162	0.114	N.S.
Sirpb1c	Cluster 6, 24M vs. 4M	0.0940841	0.435687	1	0.895	0.847	N.S.
Tor1b	Cluster 6, 24M vs. 4M	-0.00592355	0.435712	1	0.152	0.125	N.S.
Bpnt1	Cluster 6, 24M vs. 4M	-0.000522313	0.435737	1	0.124	0.102	N.S.
Prep	Cluster 6, 24M vs. 4M	-0.0774627	0.436133	1	0.095	0.114	N.S.
Exoc6b	Cluster 6, 24M vs. 4M	0.0133297	0.436304	1	0.19	0.159	N.S.
Numa1	Cluster 6, 24M vs. 4M	-0.0504773	0.436486	1	0.124	0.131	N.S.
Rsbn1l	Cluster 6, 24M vs. 4M	0.155771	0.436676	1	0.438	0.364	N.S.
Setdb2	Cluster 6, 24M vs. 4M	-0.0896318	0.436745	1	0.229	0.295	N.S.
Carf	Cluster 6, 24M vs. 4M	0.11605	0.436975	1	0.895	0.886	N.S.
Zfp451	Cluster 6, 24M vs. 4M	0.124271	0.437081	1	0.124	0.091	N.S.
Dtx3l	Cluster 6, 24M vs. 4M	-0.050031	0.437187	1	0.533	0.494	N.S.
Ptprcap	Cluster 6, 24M vs. 4M	0.0266277	0.437213	1	0.848	0.795	N.S.
Elof1	Cluster 6, 24M vs. 4M	0.0173908	0.437435	1	0.295	0.25	N.S.
Ldah	Cluster 6, 24M vs. 4M	-0.102477	0.437478	1	0.181	0.244	N.S.
Srebf1	Cluster 6, 24M vs. 4M	0.014792	0.437529	1	0.124	0.097	N.S.
Ppt2	Cluster 6, 24M vs. 4M	0.109479	0.437549	1	0.257	0.233	N.S.
Gm17669	Cluster 6, 24M vs. 4M	0.0916375	0.437558	1	0.133	0.085	N.S.
Flii	Cluster 6, 24M vs. 4M	0.0955304	0.437623	1	0.362	0.29	N.S.
Pdcd6	Cluster 6, 24M vs. 4M	-0.0653197	0.437655	1	0.514	0.517	N.S.
Eef1g	Cluster 6, 24M vs. 4M	0.105439	0.437695	1	0.638	0.631	N.S.
Acd	Cluster 6, 24M vs. 4M	-0.0765799	0.437778	1	0.124	0.136	N.S.
Il18r1	Cluster 6, 24M vs. 4M	0.0898217	0.437883	1	0.124	0.08	N.S.
Vdac2	Cluster 6, 24M vs. 4M	-0.0152649	0.438067	1	0.629	0.58	N.S.
Map1lc3b	Cluster 6, 24M vs. 4M	-0.116577	0.438144	1	0.524	0.602	N.S.
Bdp1	Cluster 6, 24M vs. 4M	0.0252375	0.438152	1	0.257	0.222	N.S.
Bola3	Cluster 6, 24M vs. 4M	0.00686018	0.438206	1	0.21	0.17	N.S.
Svil	Cluster 6, 24M vs. 4M	-0.0487368	0.438391	1	0.457	0.42	N.S.
Armc1	Cluster 6, 24M vs. 4M	-0.0619738	0.438513	1	0.133	0.182	N.S.
Inpp5k	Cluster 6, 24M vs. 4M	-0.0462765	0.438533	1	0.257	0.256	N.S.
A930015D03Rik	Cluster 6, 24M vs. 4M	-0.150912	0.438627	1	0.686	0.659	N.S.
Herpud2	Cluster 6, 24M vs. 4M	0.111907	0.438653	1	0.2	0.142	N.S.
Krit1	Cluster 6, 24M vs. 4M	-0.0230883	0.43885	1	0.229	0.193	N.S.
Mtfr1l	Cluster 6, 24M vs. 4M	0.0966627	0.438851	1	0.2	0.17	N.S.
Galnt10	Cluster 6, 24M vs. 4M	-0.305586	0.439012	1	0.105	0.097	N.S.
Ecpas	Cluster 6, 24M vs. 4M	0.114033	0.43923	1	0.19	0.159	N.S.
Atp5l	Cluster 6, 24M vs. 4M	-0.0733432	0.439261	1	0.743	0.807	N.S.
Gart	Cluster 6, 24M vs. 4M	0.0579041	0.439413	1	0.124	0.08	N.S.
Zfp654	Cluster 6, 24M vs. 4M	-0.00942263	0.439511	1	0.143	0.119	N.S.
4833438C02Rik	Cluster 6, 24M vs. 4M	0.0516245	0.439604	1	0.133	0.091	N.S.
Uqcc2	Cluster 6, 24M vs. 4M	0.0230241	0.440008	1	0.581	0.523	N.S.
Gm45660	Cluster 6, 24M vs. 4M	0.150467	0.440023	1	0.505	0.477	N.S.
F13a1	Cluster 6, 24M vs. 4M	0.104526	0.440151	1	0.133	0.142	N.S.
Gm4735	Cluster 6, 24M vs. 4M	0.0686824	0.440178	1	0.152	0.102	N.S.
Atp5pb	Cluster 6, 24M vs. 4M	-0.0351565	0.440227	1	0.829	0.801	N.S.
Pisd-ps2	Cluster 6, 24M vs. 4M	0.0812839	0.440234	1	0.238	0.176	N.S.
Ints14	Cluster 6, 24M vs. 4M	0.00682668	0.440565	1	0.124	0.102	N.S.
Rtcb	Cluster 6, 24M vs. 4M	0.102723	0.440648	1	0.381	0.307	N.S.
Nln	Cluster 6, 24M vs. 4M	0.100659	0.440669	1	0.181	0.131	N.S.
Cep250	Cluster 6, 24M vs. 4M	0.0921808	0.440698	1	0.114	0.074	N.S.
Anks3	Cluster 6, 24M vs. 4M	0.0927634	0.440781	1	0.105	0.068	N.S.
Pex3	Cluster 6, 24M vs. 4M	0.0107339	0.440927	1	0.133	0.108	N.S.
Olfr66	Cluster 6, 24M vs. 4M	-0.102118	0.441207	1	0.067	0.108	N.S.
Ier3	Cluster 6, 24M vs. 4M	0.0567528	0.441212	1	0.286	0.227	N.S.
Tmem43	Cluster 6, 24M vs. 4M	-0.0733361	0.441466	1	0.152	0.165	N.S.
Rbm7	Cluster 6, 24M vs. 4M	-0.129424	0.441734	1	0.371	0.403	N.S.
H2-M3	Cluster 6, 24M vs. 4M	-0.0998455	0.441993	1	0.476	0.477	N.S.
Pik3r4	Cluster 6, 24M vs. 4M	0.0857739	0.442158	1	0.124	0.102	N.S.
Abracl	Cluster 6, 24M vs. 4M	-0.0415884	0.442268	1	0.838	0.795	N.S.
Ccny	Cluster 6, 24M vs. 4M	0.0170678	0.442487	1	0.219	0.182	N.S.
Ifih1	Cluster 6, 24M vs. 4M	-0.158786	0.442788	1	0.59	0.614	N.S.
Rara	Cluster 6, 24M vs. 4M	-0.129456	0.443287	1	0.219	0.278	N.S.
Larp4	Cluster 6, 24M vs. 4M	-0.0647998	0.44329	1	0.21	0.261	N.S.
Clic1	Cluster 6, 24M vs. 4M	0.0450901	0.4433	1	0.952	0.96	N.S.
Aldoa	Cluster 6, 24M vs. 4M	0.149274	0.443318	1	0.781	0.716	N.S.
Smc3	Cluster 6, 24M vs. 4M	-0.00120434	0.443847	1	0.248	0.21	N.S.
Trap1	Cluster 6, 24M vs. 4M	0.087259	0.444011	1	0.152	0.102	N.S.
Rpl9-ps4	Cluster 6, 24M vs. 4M	0.103099	0.444194	1	0.257	0.193	N.S.
Fam129a	Cluster 6, 24M vs. 4M	-0.0608676	0.44421	1	0.41	0.381	N.S.
Ccdc134	Cluster 6, 24M vs. 4M	-0.010227	0.44431	1	0.133	0.159	N.S.
Rce1	Cluster 6, 24M vs. 4M	-0.101441	0.44431	1	0.095	0.136	N.S.
Cmip	Cluster 6, 24M vs. 4M	-0.143782	0.444425	1	0.724	0.693	N.S.
Gm7380	Cluster 6, 24M vs. 4M	0.0233777	0.444516	1	0.181	0.148	N.S.
Ecm1	Cluster 6, 24M vs. 4M	0.0417922	0.444556	1	0.21	0.159	N.S.
Tifa	Cluster 6, 24M vs. 4M	0.0908775	0.444625	1	0.343	0.341	N.S.
Prkar1a	Cluster 6, 24M vs. 4M	-0.0882188	0.444733	1	0.571	0.642	N.S.
Cmas	Cluster 6, 24M vs. 4M	0.000117383	0.445075	1	0.162	0.131	N.S.
Nosip	Cluster 6, 24M vs. 4M	-0.101987	0.445179	1	0.362	0.352	N.S.
Gm4045	Cluster 6, 24M vs. 4M	-0.115391	0.44524	1	0.19	0.256	N.S.
Wdr55	Cluster 6, 24M vs. 4M	0.095575	0.445361	1	0.105	0.074	N.S.
Ace	Cluster 6, 24M vs. 4M	-0.0929291	0.44561	1	0.705	0.773	N.S.
Ormdl2	Cluster 6, 24M vs. 4M	-0.0250624	0.445806	1	0.305	0.278	N.S.
Gt(ROSA)26Sor	Cluster 6, 24M vs. 4M	-0.00504823	0.445956	1	0.114	0.136	N.S.
Mthfr	Cluster 6, 24M vs. 4M	-0.15346	0.446073	1	0.238	0.29	N.S.
Ccdc47	Cluster 6, 24M vs. 4M	-0.117338	0.446191	1	0.086	0.119	N.S.
Arid5b	Cluster 6, 24M vs. 4M	0.115244	0.446267	1	0.524	0.528	N.S.
Hdac1	Cluster 6, 24M vs. 4M	0.0738778	0.446588	1	0.41	0.398	N.S.
Gm20460	Cluster 6, 24M vs. 4M	-0.0749547	0.446636	1	0.162	0.17	N.S.
Atp8a1	Cluster 6, 24M vs. 4M	0.163988	0.446703	1	0.419	0.364	N.S.
Ppp2r5a	Cluster 6, 24M vs. 4M	-0.0294294	0.446725	1	0.59	0.528	N.S.
Fth1	Cluster 6, 24M vs. 4M	-0.0486308	0.446815	1	1	1	N.S.
Antxr2	Cluster 6, 24M vs. 4M	-0.0851653	0.446825	1	0.095	0.119	N.S.
Gm10036	Cluster 6, 24M vs. 4M	0.11925	0.446826	1	0.381	0.307	N.S.
Dnajc11	Cluster 6, 24M vs. 4M	-0.0806001	0.447078	1	0.095	0.119	N.S.
Spopl	Cluster 6, 24M vs. 4M	0.122817	0.447184	1	0.2	0.142	N.S.
B9d2	Cluster 6, 24M vs. 4M	-0.114856	0.447233	1	0.162	0.222	N.S.
Spr	Cluster 6, 24M vs. 4M	0.00155797	0.447531	1	0.133	0.153	N.S.
Ndst2	Cluster 6, 24M vs. 4M	0.0911996	0.447769	1	0.133	0.085	N.S.
Kpna2	Cluster 6, 24M vs. 4M	-0.095991	0.447886	1	0.133	0.182	N.S.
Orc2	Cluster 6, 24M vs. 4M	0.181816	0.447932	1	0.152	0.131	N.S.
Abce1	Cluster 6, 24M vs. 4M	-0.175607	0.447984	1	0.105	0.125	N.S.
Smarca2	Cluster 6, 24M vs. 4M	-0.08916	0.448437	1	0.162	0.193	N.S.
4930581F22Rik	Cluster 6, 24M vs. 4M	0.0119575	0.448499	1	0.105	0.08	N.S.
Gm4294	Cluster 6, 24M vs. 4M	0.103581	0.448684	1	0.362	0.29	N.S.
Cep63	Cluster 6, 24M vs. 4M	0.0793635	0.449161	1	0.133	0.085	N.S.
Dhrs11	Cluster 6, 24M vs. 4M	0.0882863	0.449226	1	0.105	0.062	N.S.
Gbp7	Cluster 6, 24M vs. 4M	0.153306	0.449351	1	0.514	0.494	N.S.
Arl1	Cluster 6, 24M vs. 4M	-0.152375	0.449399	1	0.352	0.415	N.S.
Mknk2	Cluster 6, 24M vs. 4M	0.142893	0.449409	1	0.276	0.227	N.S.
Nfkbid	Cluster 6, 24M vs. 4M	-0.151434	0.449607	1	0.19	0.25	N.S.
Myd88	Cluster 6, 24M vs. 4M	-0.154669	0.449805	1	0.438	0.506	N.S.
Synrg	Cluster 6, 24M vs. 4M	-0.023614	0.450031	1	0.095	0.125	N.S.
Kdm5b	Cluster 6, 24M vs. 4M	0.0751084	0.450036	1	0.105	0.062	N.S.
Rbm42	Cluster 6, 24M vs. 4M	-0.0709725	0.450163	1	0.257	0.267	N.S.
Phb	Cluster 6, 24M vs. 4M	0.159081	0.450346	1	0.305	0.25	N.S.
Ythdf1	Cluster 6, 24M vs. 4M	-0.0363099	0.450357	1	0.171	0.165	N.S.
Hdac9	Cluster 6, 24M vs. 4M	-0.0953528	0.4507	1	0.124	0.153	N.S.
Tnfaip3	Cluster 6, 24M vs. 4M	-0.171038	0.450834	1	0.429	0.477	N.S.
Stk11	Cluster 6, 24M vs. 4M	0.0603082	0.451107	1	0.19	0.142	N.S.
Ctdnep1	Cluster 6, 24M vs. 4M	0.0227654	0.451446	1	0.2	0.165	N.S.
Phf3	Cluster 6, 24M vs. 4M	0.0987604	0.451591	1	0.238	0.176	N.S.
Calhm6	Cluster 6, 24M vs. 4M	-0.0206669	0.451758	1	0.467	0.409	N.S.
Gm10553	Cluster 6, 24M vs. 4M	0.0894232	0.451773	1	0.248	0.188	N.S.
Vps11	Cluster 6, 24M vs. 4M	0.0600779	0.452188	1	0.114	0.074	N.S.
Pvt1	Cluster 6, 24M vs. 4M	0.0706025	0.452248	1	0.105	0.062	N.S.
Fxr2	Cluster 6, 24M vs. 4M	0.0758096	0.452269	1	0.124	0.08	N.S.
Rsad2	Cluster 6, 24M vs. 4M	-0.202758	0.452282	1	0.676	0.739	N.S.
Rnf169	Cluster 6, 24M vs. 4M	0.0271243	0.45236	1	0.21	0.165	N.S.
Chmp2a	Cluster 6, 24M vs. 4M	-0.114446	0.452526	1	0.743	0.807	N.S.
Mrpl35	Cluster 6, 24M vs. 4M	0.0608124	0.452547	1	0.276	0.273	N.S.
Ints6	Cluster 6, 24M vs. 4M	-0.0580946	0.452654	1	0.143	0.153	N.S.
Csf2rb2	Cluster 6, 24M vs. 4M	0.11627	0.4528	1	0.219	0.159	N.S.
Mthfsl	Cluster 6, 24M vs. 4M	0.157172	0.453283	1	0.514	0.438	N.S.
Vps13a	Cluster 6, 24M vs. 4M	-0.121351	0.453322	1	0.152	0.193	N.S.
Cdh18	Cluster 6, 24M vs. 4M	-0.151789	0.453347	1	0.086	0.108	N.S.
Mgat2	Cluster 6, 24M vs. 4M	-0.116416	0.453348	1	0.162	0.222	N.S.
Srgn	Cluster 6, 24M vs. 4M	-0.0957435	0.453552	1	1	1	N.S.
Ankrd49	Cluster 6, 24M vs. 4M	0.0115537	0.453595	1	0.181	0.153	N.S.
Gm12174	Cluster 6, 24M vs. 4M	0.0730121	0.453646	1	0.619	0.545	N.S.
Gm10073	Cluster 6, 24M vs. 4M	0.118692	0.45365	1	0.695	0.625	N.S.
Scimp	Cluster 6, 24M vs. 4M	-0.0102081	0.453653	1	0.448	0.392	N.S.
Ubr2	Cluster 6, 24M vs. 4M	0.133559	0.453718	1	0.248	0.188	N.S.
Ptk2	Cluster 6, 24M vs. 4M	0.0386836	0.453731	1	0.181	0.142	N.S.
Gm28539	Cluster 6, 24M vs. 4M	0.1126	0.453836	1	0.152	0.102	N.S.
Fbxw8	Cluster 6, 24M vs. 4M	-0.0262838	0.453987	1	0.114	0.085	N.S.
Babam2	Cluster 6, 24M vs. 4M	-0.0935044	0.454126	1	0.295	0.295	N.S.
Ms4a4c	Cluster 6, 24M vs. 4M	-0.0933355	0.454197	1	0.99	0.972	N.S.
Apod	Cluster 6, 24M vs. 4M	0.103023	0.454292	1	0.105	0.062	N.S.
Uggt1	Cluster 6, 24M vs. 4M	0.116441	0.454338	1	0.286	0.233	N.S.
Ube2e1	Cluster 6, 24M vs. 4M	-0.0498659	0.45449	1	0.362	0.426	N.S.
Vps37c	Cluster 6, 24M vs. 4M	-0.11593	0.454598	1	0.076	0.119	N.S.
Rell1	Cluster 6, 24M vs. 4M	0.0809613	0.45468	1	0.2	0.148	N.S.
Suclg1	Cluster 6, 24M vs. 4M	-0.138164	0.454737	1	0.257	0.324	N.S.
Sergef	Cluster 6, 24M vs. 4M	-0.284719	0.454771	1	0.133	0.091	N.S.
Ergic2	Cluster 6, 24M vs. 4M	0.16119	0.454886	1	0.267	0.222	N.S.
Lyn	Cluster 6, 24M vs. 4M	0.0818275	0.454926	1	0.962	0.926	N.S.
Trim30d	Cluster 6, 24M vs. 4M	-0.0700588	0.454944	1	0.59	0.568	N.S.
Ciapin1	Cluster 6, 24M vs. 4M	0.0168849	0.455023	1	0.238	0.199	N.S.
Pias1	Cluster 6, 24M vs. 4M	-0.146752	0.455758	1	0.457	0.472	N.S.
Map4	Cluster 6, 24M vs. 4M	0.134656	0.455815	1	0.571	0.494	N.S.
Lrrfip1	Cluster 6, 24M vs. 4M	-0.142479	0.456906	1	0.838	0.864	N.S.
B4galt1	Cluster 6, 24M vs. 4M	-0.0523801	0.456914	1	0.219	0.216	N.S.
Vps13b	Cluster 6, 24M vs. 4M	0.0145687	0.456945	1	0.381	0.33	N.S.
Rnf31	Cluster 6, 24M vs. 4M	0.0709495	0.457094	1	0.143	0.097	N.S.
Lbhd1	Cluster 6, 24M vs. 4M	-0.11306	0.457201	1	0.162	0.199	N.S.
Sh3glb1	Cluster 6, 24M vs. 4M	-0.121792	0.457252	1	0.762	0.756	N.S.
Stim2	Cluster 6, 24M vs. 4M	-0.0783003	0.457813	1	0.295	0.29	N.S.
Terf2	Cluster 6, 24M vs. 4M	-0.100962	0.457839	1	0.067	0.102	N.S.
Tbc1d10b	Cluster 6, 24M vs. 4M	-0.118271	0.458069	1	0.095	0.142	N.S.
Notch2	Cluster 6, 24M vs. 4M	-0.142547	0.458118	1	0.533	0.534	N.S.
Hcfc1	Cluster 6, 24M vs. 4M	-0.0371767	0.458132	1	0.143	0.125	N.S.
Oma1	Cluster 6, 24M vs. 4M	-0.111162	0.458215	1	0.076	0.119	N.S.
Commd1	Cluster 6, 24M vs. 4M	-0.128307	0.458562	1	0.19	0.244	N.S.
Arhgap25	Cluster 6, 24M vs. 4M	0.0067175	0.458601	1	0.429	0.386	N.S.
Smim10l1	Cluster 6, 24M vs. 4M	-0.0909949	0.458638	1	0.067	0.108	N.S.
Psen1	Cluster 6, 24M vs. 4M	0.0492409	0.458733	1	0.371	0.318	N.S.
Chmp2b	Cluster 6, 24M vs. 4M	-0.159151	0.458783	1	0.229	0.295	N.S.
Tnrc6b	Cluster 6, 24M vs. 4M	-0.128471	0.458804	1	0.438	0.443	N.S.
C1galt1	Cluster 6, 24M vs. 4M	-0.0562181	0.458919	1	0.114	0.159	N.S.
Slfn2	Cluster 6, 24M vs. 4M	-0.170677	0.459262	1	0.943	0.949	N.S.
Appl1	Cluster 6, 24M vs. 4M	0.00418225	0.459433	1	0.143	0.114	N.S.
Spred2	Cluster 6, 24M vs. 4M	-0.0310414	0.459502	1	0.124	0.114	N.S.
Gm13341	Cluster 6, 24M vs. 4M	0.119203	0.460073	1	0.743	0.716	N.S.
Med12l	Cluster 6, 24M vs. 4M	-0.0380351	0.460188	1	0.181	0.165	N.S.
Cops5	Cluster 6, 24M vs. 4M	0.278545	0.460224	1	0.352	0.33	N.S.
Fosb	Cluster 6, 24M vs. 4M	-0.0732379	0.460544	1	0.295	0.29	N.S.
AC154200.1	Cluster 6, 24M vs. 4M	-0.133231	0.460755	1	0.8	0.835	N.S.
Leng8	Cluster 6, 24M vs. 4M	-0.0989637	0.460816	1	0.076	0.119	N.S.
Dnajc3	Cluster 6, 24M vs. 4M	-0.0588669	0.460911	1	0.343	0.324	N.S.
Rps11-ps3	Cluster 6, 24M vs. 4M	0.0253692	0.461266	1	0.514	0.46	N.S.
Prkab2	Cluster 6, 24M vs. 4M	-0.10687	0.461687	1	0.095	0.142	N.S.
Fuca2	Cluster 6, 24M vs. 4M	-0.0625221	0.461809	1	0.305	0.369	N.S.
H2-Q7	Cluster 6, 24M vs. 4M	0.107061	0.461812	1	0.886	0.835	N.S.
Tnfrsf13b	Cluster 6, 24M vs. 4M	0.0766823	0.461827	1	0.171	0.119	N.S.
Nucb2	Cluster 6, 24M vs. 4M	0.131246	0.461831	1	0.343	0.273	N.S.
Isoc1	Cluster 6, 24M vs. 4M	0.0344156	0.461853	1	0.314	0.261	N.S.
Dstyk	Cluster 6, 24M vs. 4M	-0.0790649	0.461897	1	0.19	0.199	N.S.
Aldh3a2	Cluster 6, 24M vs. 4M	0.118127	0.461994	1	0.152	0.102	N.S.
Snhg5	Cluster 6, 24M vs. 4M	0.0434586	0.462155	1	0.181	0.142	N.S.
Socs4	Cluster 6, 24M vs. 4M	-0.0657655	0.462348	1	0.095	0.102	N.S.
Tax1bp1	Cluster 6, 24M vs. 4M	-0.142913	0.462468	1	0.59	0.608	N.S.
Cxcl9	Cluster 6, 24M vs. 4M	-0.198792	0.462648	1	0.19	0.25	N.S.
Sirpa	Cluster 6, 24M vs. 4M	-0.177871	0.462685	1	0.771	0.801	N.S.
Znrf1	Cluster 6, 24M vs. 4M	0.0750873	0.462959	1	0.162	0.114	N.S.
Memo1	Cluster 6, 24M vs. 4M	-0.0911093	0.462969	1	0.105	0.131	N.S.
Gm46224	Cluster 6, 24M vs. 4M	0.141683	0.463083	1	0.333	0.273	N.S.
G630055G22Rik	Cluster 6, 24M vs. 4M	0.119618	0.46312	1	0.8	0.756	N.S.
Nos1ap	Cluster 6, 24M vs. 4M	0.0498216	0.463217	1	0.267	0.216	N.S.
Capn1	Cluster 6, 24M vs. 4M	0.062241	0.463228	1	0.105	0.068	N.S.
Lyrm4	Cluster 6, 24M vs. 4M	-0.0939144	0.463454	1	0.267	0.29	N.S.
Trim56	Cluster 6, 24M vs. 4M	0.157815	0.46353	1	0.276	0.216	N.S.
Mtpn	Cluster 6, 24M vs. 4M	-0.0109532	0.46359	1	0.762	0.705	N.S.
Sf3b1	Cluster 6, 24M vs. 4M	-0.0932527	0.463668	1	0.857	0.858	N.S.
Rai14	Cluster 6, 24M vs. 4M	-0.0233054	0.464069	1	0.076	0.114	N.S.
Uvrag	Cluster 6, 24M vs. 4M	0.211367	0.464308	1	0.571	0.5	N.S.
Htatip2	Cluster 6, 24M vs. 4M	-0.091367	0.46446	1	0.229	0.227	N.S.
Erh	Cluster 6, 24M vs. 4M	-0.120687	0.464987	1	0.39	0.466	N.S.
Dnajc1	Cluster 6, 24M vs. 4M	-0.582983	0.465249	1	0.333	0.301	N.S.
Aph1c	Cluster 6, 24M vs. 4M	0.0879226	0.465311	1	0.152	0.102	N.S.
Pex13	Cluster 6, 24M vs. 4M	-0.115336	0.465434	1	0.114	0.159	N.S.
Aldh1b1	Cluster 6, 24M vs. 4M	-0.136125	0.465543	1	0.2	0.233	N.S.
Tnfrsf1a	Cluster 6, 24M vs. 4M	-0.137842	0.465639	1	0.59	0.597	N.S.
Pacc1	Cluster 6, 24M vs. 4M	0.0834605	0.465708	1	0.105	0.068	N.S.
Mtmr2	Cluster 6, 24M vs. 4M	0.0841536	0.465734	1	0.114	0.091	N.S.
Rab12	Cluster 6, 24M vs. 4M	0.0876995	0.465823	1	0.105	0.068	N.S.
Derl2	Cluster 6, 24M vs. 4M	-0.0688855	0.465956	1	0.314	0.307	N.S.
Ash1l	Cluster 6, 24M vs. 4M	-0.0599047	0.466046	1	0.419	0.392	N.S.
Narf	Cluster 6, 24M vs. 4M	-0.0135448	0.466453	1	0.095	0.125	N.S.
Stard3nl	Cluster 6, 24M vs. 4M	-0.0901353	0.466475	1	0.2	0.261	N.S.
Gm7030	Cluster 6, 24M vs. 4M	0.0817382	0.466501	1	0.295	0.233	N.S.
Pex19	Cluster 6, 24M vs. 4M	0.0429306	0.466559	1	0.152	0.114	N.S.
Ccdc6	Cluster 6, 24M vs. 4M	0.0457165	0.466645	1	0.105	0.068	N.S.
Csnk1g1	Cluster 6, 24M vs. 4M	-0.130981	0.466877	1	0.21	0.244	N.S.
Ncoa2	Cluster 6, 24M vs. 4M	-0.058825	0.467031	1	0.314	0.29	N.S.
Slc8a1	Cluster 6, 24M vs. 4M	-0.124619	0.467139	1	0.829	0.807	N.S.
Mtr	Cluster 6, 24M vs. 4M	0.00950439	0.467178	1	0.133	0.108	N.S.
Gm12115	Cluster 6, 24M vs. 4M	0.059693	0.467288	1	0.133	0.091	N.S.
Tesk1	Cluster 6, 24M vs. 4M	0.0794905	0.4673	1	0.19	0.136	N.S.
Arid4b	Cluster 6, 24M vs. 4M	-0.0468351	0.467346	1	0.39	0.364	N.S.
Ctdsp1	Cluster 6, 24M vs. 4M	0.0630656	0.467365	1	0.248	0.193	N.S.
Atxn10	Cluster 6, 24M vs. 4M	-0.111263	0.467381	1	0.21	0.227	N.S.
1110059E24Rik	Cluster 6, 24M vs. 4M	-0.081718	0.467607	1	0.181	0.205	N.S.
Ndufb7	Cluster 6, 24M vs. 4M	-0.103243	0.467755	1	0.781	0.801	N.S.
Mafg	Cluster 6, 24M vs. 4M	-0.118111	0.468059	1	0.219	0.284	N.S.
Palb2	Cluster 6, 24M vs. 4M	-0.084613	0.468235	1	0.067	0.108	N.S.
Ppp3ca	Cluster 6, 24M vs. 4M	-0.185212	0.46837	1	0.486	0.557	N.S.
Bloc1s1	Cluster 6, 24M vs. 4M	0.0844875	0.468692	1	0.419	0.352	N.S.
Dnajc2	Cluster 6, 24M vs. 4M	0.1151	0.468953	1	0.219	0.176	N.S.
Uqcr10	Cluster 6, 24M vs. 4M	-0.0992106	0.468982	1	0.8	0.79	N.S.
Pip4k2c	Cluster 6, 24M vs. 4M	0.0466062	0.469194	1	0.133	0.091	N.S.
Gm43302	Cluster 6, 24M vs. 4M	0.006514	0.469509	1	0.352	0.301	N.S.
B4galt5	Cluster 6, 24M vs. 4M	-0.0165488	0.469515	1	0.61	0.557	N.S.
Rpl7	Cluster 6, 24M vs. 4M	0.0186055	0.46991	1	0.971	0.989	N.S.
Prdm1	Cluster 6, 24M vs. 4M	-0.0709618	0.469926	1	0.162	0.165	N.S.
Ahsa1	Cluster 6, 24M vs. 4M	-0.135913	0.470214	1	0.343	0.398	N.S.
Aimp1	Cluster 6, 24M vs. 4M	0.00270515	0.470252	1	0.381	0.347	N.S.
Ak6	Cluster 6, 24M vs. 4M	0.0986784	0.470814	1	0.352	0.284	N.S.
Morf4l1	Cluster 6, 24M vs. 4M	0.000184903	0.470854	1	0.79	0.739	N.S.
Gm10689	Cluster 6, 24M vs. 4M	0.0628996	0.470955	1	0.171	0.125	N.S.
Tmem126b	Cluster 6, 24M vs. 4M	0.0909063	0.471093	1	0.124	0.08	N.S.
Cpsf7	Cluster 6, 24M vs. 4M	0.040982	0.471349	1	0.229	0.182	N.S.
Ifi27	Cluster 6, 24M vs. 4M	-0.0230506	0.471352	1	0.257	0.227	N.S.
1700016D06Rik	Cluster 6, 24M vs. 4M	0.0683534	0.471382	1	0.467	0.398	N.S.
Tpd52l1	Cluster 6, 24M vs. 4M	0.104255	0.4716	1	0.467	0.392	N.S.
Atxn7	Cluster 6, 24M vs. 4M	-0.424939	0.471815	1	0.248	0.307	N.S.
Nsun6	Cluster 6, 24M vs. 4M	-0.00194447	0.471897	1	0.105	0.08	N.S.
Ighm	Cluster 6, 24M vs. 4M	-0.159386	0.472007	1	0.381	0.415	N.S.
Plekhf2	Cluster 6, 24M vs. 4M	0.0370813	0.472211	1	0.352	0.301	N.S.
Dcaf7	Cluster 6, 24M vs. 4M	0.0316037	0.47294	1	0.248	0.205	N.S.
Cwc25	Cluster 6, 24M vs. 4M	-0.0509703	0.473194	1	0.229	0.199	N.S.
Cdk17	Cluster 6, 24M vs. 4M	-0.0472126	0.473209	1	0.343	0.318	N.S.
Mrpl4	Cluster 6, 24M vs. 4M	0.077058	0.473409	1	0.429	0.364	N.S.
Ppp1r7	Cluster 6, 24M vs. 4M	-0.124619	0.473531	1	0.143	0.199	N.S.
Lrig2	Cluster 6, 24M vs. 4M	0.0527107	0.473846	1	0.105	0.068	N.S.
Twistnb	Cluster 6, 24M vs. 4M	0.0570802	0.47388	1	0.229	0.182	N.S.
Trappc2l	Cluster 6, 24M vs. 4M	-0.128077	0.474064	1	0.152	0.21	N.S.
Gm8268	Cluster 6, 24M vs. 4M	0.113155	0.474144	1	0.39	0.33	N.S.
Hsd17b4	Cluster 6, 24M vs. 4M	0.0521878	0.474501	1	0.238	0.188	N.S.
H13	Cluster 6, 24M vs. 4M	-0.0841511	0.474876	1	0.486	0.557	N.S.
Ptrhd1	Cluster 6, 24M vs. 4M	-0.112155	0.475073	1	0.229	0.284	N.S.
Mprip	Cluster 6, 24M vs. 4M	-0.119726	0.47534	1	0.133	0.17	N.S.
Evi5	Cluster 6, 24M vs. 4M	-0.10073	0.475582	1	0.133	0.17	N.S.
Rftn1	Cluster 6, 24M vs. 4M	-0.104618	0.475915	1	0.276	0.256	N.S.
Snx2	Cluster 6, 24M vs. 4M	-0.010894	0.475934	1	0.705	0.767	N.S.
Snhg3	Cluster 6, 24M vs. 4M	0.0306555	0.476241	1	0.143	0.108	N.S.
Tcp11l2	Cluster 6, 24M vs. 4M	-0.0151602	0.476432	1	0.143	0.119	N.S.
Ift52	Cluster 6, 24M vs. 4M	0.112064	0.476499	1	0.181	0.131	N.S.
Gm49691	Cluster 6, 24M vs. 4M	-0.0610156	0.4765	1	0.067	0.102	N.S.
Tpra1	Cluster 6, 24M vs. 4M	0.0949532	0.476925	1	0.124	0.08	N.S.
Tlr4	Cluster 6, 24M vs. 4M	0.0449997	0.477031	1	0.133	0.142	N.S.
Agap2	Cluster 6, 24M vs. 4M	0.101876	0.477138	1	0.124	0.08	N.S.
Neu1	Cluster 6, 24M vs. 4M	-0.123449	0.477245	1	0.257	0.301	N.S.
Mllt10	Cluster 6, 24M vs. 4M	-0.0817145	0.477251	1	0.419	0.415	N.S.
Nudcd3	Cluster 6, 24M vs. 4M	0.0901976	0.47744	1	0.733	0.688	N.S.
Pfdn2	Cluster 6, 24M vs. 4M	-0.110105	0.477598	1	0.514	0.528	N.S.
Extl3	Cluster 6, 24M vs. 4M	0.0322058	0.477674	1	0.267	0.216	N.S.
Gm5526	Cluster 6, 24M vs. 4M	0.128836	0.477834	1	0.705	0.665	N.S.
Gm23722	Cluster 6, 24M vs. 4M	0.033945	0.478141	1	0.124	0.097	N.S.
Tnfrsf18	Cluster 6, 24M vs. 4M	0.0034585	0.478182	1	0.371	0.324	N.S.
Ptbp3	Cluster 6, 24M vs. 4M	-0.057342	0.478292	1	0.752	0.812	N.S.
mt-Nd4	Cluster 6, 24M vs. 4M	0.126414	0.478295	1	0.962	0.955	N.S.
Fam162a	Cluster 6, 24M vs. 4M	0.0776674	0.478304	1	0.143	0.148	N.S.
Tmem248	Cluster 6, 24M vs. 4M	-0.101148	0.478436	1	0.152	0.17	N.S.
Foxk1	Cluster 6, 24M vs. 4M	0.0729994	0.478764	1	0.2	0.148	N.S.
Snord13	Cluster 6, 24M vs. 4M	0.143652	0.478786	1	0.562	0.494	N.S.
Hnrnpd	Cluster 6, 24M vs. 4M	-0.055456	0.479216	1	0.419	0.398	N.S.
N4bp2l2	Cluster 6, 24M vs. 4M	0.0188246	0.479389	1	0.39	0.33	N.S.
Pak1ip1	Cluster 6, 24M vs. 4M	-0.117574	0.479673	1	0.314	0.341	N.S.
Dynlt3	Cluster 6, 24M vs. 4M	-0.0743273	0.479689	1	0.181	0.188	N.S.
Mical1	Cluster 6, 24M vs. 4M	0.0633801	0.47983	1	0.267	0.216	N.S.
Slc30a5	Cluster 6, 24M vs. 4M	-0.0919452	0.47983	1	0.076	0.108	N.S.
Ubald2	Cluster 6, 24M vs. 4M	-0.186822	0.479914	1	0.429	0.494	N.S.
Serinc4	Cluster 6, 24M vs. 4M	0.0928887	0.480022	1	0.21	0.153	N.S.
Taf1b	Cluster 6, 24M vs. 4M	0.0461584	0.480082	1	0.162	0.17	N.S.
Wdr1	Cluster 6, 24M vs. 4M	0.104686	0.48015	1	0.676	0.608	N.S.
Tmem209	Cluster 6, 24M vs. 4M	-0.109087	0.480257	1	0.095	0.136	N.S.
Il18rap	Cluster 6, 24M vs. 4M	-0.101626	0.480376	1	0.086	0.131	N.S.
Hmgcs1	Cluster 6, 24M vs. 4M	0.0807529	0.480475	1	0.143	0.097	N.S.
Rnf111	Cluster 6, 24M vs. 4M	0.0149935	0.480945	1	0.2	0.227	N.S.
Uckl1	Cluster 6, 24M vs. 4M	-0.111147	0.481343	1	0.267	0.312	N.S.
Gm14648	Cluster 6, 24M vs. 4M	-0.00864655	0.481613	1	0.19	0.17	N.S.
1600014C10Rik	Cluster 6, 24M vs. 4M	-0.136815	0.481677	1	0.552	0.585	N.S.
Adam8	Cluster 6, 24M vs. 4M	-0.0529579	0.482166	1	0.21	0.193	N.S.
Elovl1	Cluster 6, 24M vs. 4M	-0.116041	0.482308	1	0.305	0.375	N.S.
Zdhhc3	Cluster 6, 24M vs. 4M	0.0459569	0.482364	1	0.171	0.131	N.S.
Txnl4a	Cluster 6, 24M vs. 4M	-0.155719	0.482556	1	0.286	0.352	N.S.
Cyp4v3	Cluster 6, 24M vs. 4M	0.109804	0.482587	1	0.133	0.091	N.S.
Fech	Cluster 6, 24M vs. 4M	-0.0648057	0.482608	1	0.076	0.119	N.S.
Abca1	Cluster 6, 24M vs. 4M	0.0950053	0.482834	1	0.219	0.165	N.S.
Sec61b	Cluster 6, 24M vs. 4M	0.0394418	0.482856	1	0.886	0.835	N.S.
N4bp1	Cluster 6, 24M vs. 4M	0.147726	0.483001	1	0.457	0.46	N.S.
Trim30b	Cluster 6, 24M vs. 4M	0.0854597	0.483075	1	0.257	0.256	N.S.
Adhfe1	Cluster 6, 24M vs. 4M	0.140981	0.483091	1	0.429	0.364	N.S.
Usp5	Cluster 6, 24M vs. 4M	-0.0229639	0.483225	1	0.076	0.102	N.S.
Stx11	Cluster 6, 24M vs. 4M	-0.146225	0.483423	1	0.305	0.341	N.S.
Atp10d	Cluster 6, 24M vs. 4M	-0.0478892	0.483478	1	0.133	0.131	N.S.
Ubl4a	Cluster 6, 24M vs. 4M	0.0952528	0.483605	1	0.21	0.153	N.S.
Ppfia4	Cluster 6, 24M vs. 4M	0.0258847	0.483607	1	0.2	0.233	N.S.
Tbl1xr1	Cluster 6, 24M vs. 4M	-0.144827	0.483649	1	0.286	0.33	N.S.
Syncrip	Cluster 6, 24M vs. 4M	-0.0073947	0.484004	1	0.257	0.233	N.S.
Gm5844	Cluster 6, 24M vs. 4M	0.10139	0.484037	1	0.171	0.125	N.S.
Tent4b	Cluster 6, 24M vs. 4M	-0.0192292	0.484195	1	0.152	0.142	N.S.
Smim12	Cluster 6, 24M vs. 4M	0.097974	0.484284	1	0.21	0.153	N.S.
Adam19	Cluster 6, 24M vs. 4M	-0.0942426	0.4843	1	0.086	0.119	N.S.
Icam2	Cluster 6, 24M vs. 4M	-0.0244128	0.484374	1	0.152	0.142	N.S.
Ctss	Cluster 6, 24M vs. 4M	0.0282751	0.484699	1	1	1	N.S.
Mrpl33	Cluster 6, 24M vs. 4M	-0.100198	0.484791	1	0.657	0.631	N.S.
Pbdc1	Cluster 6, 24M vs. 4M	-0.152194	0.484815	1	0.19	0.244	N.S.
Prpf38a	Cluster 6, 24M vs. 4M	-0.139733	0.48493	1	0.267	0.312	N.S.
Pgm2	Cluster 6, 24M vs. 4M	-0.0906221	0.48498	1	0.086	0.131	N.S.
Ercc1	Cluster 6, 24M vs. 4M	0.0127729	0.485411	1	0.124	0.091	N.S.
Gga3	Cluster 6, 24M vs. 4M	0.0868422	0.485451	1	0.124	0.08	N.S.
Pip4p1	Cluster 6, 24M vs. 4M	-0.117409	0.485456	1	0.152	0.188	N.S.
Glipr2	Cluster 6, 24M vs. 4M	-0.0428497	0.485773	1	0.362	0.33	N.S.
Matr3	Cluster 6, 24M vs. 4M	0.093541	0.486005	1	0.286	0.222	N.S.
Mrpl44	Cluster 6, 24M vs. 4M	-0.0087506	0.486023	1	0.133	0.114	N.S.
Dock2	Cluster 6, 24M vs. 4M	-0.0512332	0.48622	1	0.79	0.756	N.S.
Gss	Cluster 6, 24M vs. 4M	-0.0785363	0.486264	1	0.124	0.176	N.S.
Zmynd11	Cluster 6, 24M vs. 4M	0.0609681	0.486519	1	0.2	0.153	N.S.
Slk	Cluster 6, 24M vs. 4M	0.165632	0.486807	1	0.476	0.415	N.S.
Med28	Cluster 6, 24M vs. 4M	-0.144248	0.48683	1	0.562	0.597	N.S.
Casp3	Cluster 6, 24M vs. 4M	0.111206	0.486887	1	0.448	0.375	N.S.
Aig1	Cluster 6, 24M vs. 4M	-0.0938476	0.486954	1	0.067	0.108	N.S.
Rpl10a-ps1	Cluster 6, 24M vs. 4M	0.10124	0.487024	1	0.857	0.824	N.S.
Pfdn4	Cluster 6, 24M vs. 4M	-0.121485	0.487093	1	0.305	0.347	N.S.
Prkcb	Cluster 6, 24M vs. 4M	-0.13415	0.487141	1	0.552	0.625	N.S.
Mrpl24	Cluster 6, 24M vs. 4M	0.027093	0.487206	1	0.352	0.307	N.S.
Stab1	Cluster 6, 24M vs. 4M	0.0915434	0.48738	1	0.143	0.097	N.S.
Thada	Cluster 6, 24M vs. 4M	-0.102845	0.487721	1	0.133	0.159	N.S.
Hsd17b10	Cluster 6, 24M vs. 4M	-0.103229	0.488049	1	0.267	0.29	N.S.
Ccdc58	Cluster 6, 24M vs. 4M	0.0799791	0.488138	1	0.133	0.108	N.S.
Pqlc2	Cluster 6, 24M vs. 4M	0.0867898	0.488187	1	0.114	0.074	N.S.
Gm4540	Cluster 6, 24M vs. 4M	-0.0184168	0.488276	1	0.162	0.142	N.S.
Lman2l	Cluster 6, 24M vs. 4M	-0.0899322	0.488311	1	0.067	0.108	N.S.
Sp3os	Cluster 6, 24M vs. 4M	-0.09519	0.488583	1	0.067	0.108	N.S.
Pphln1	Cluster 6, 24M vs. 4M	0.0519177	0.488929	1	0.162	0.119	N.S.
Apba1	Cluster 6, 24M vs. 4M	0.13943	0.48937	1	0.4	0.33	N.S.
Gm10634	Cluster 6, 24M vs. 4M	0.11036	0.489824	1	0.21	0.153	N.S.
Il16	Cluster 6, 24M vs. 4M	0.0442445	0.489838	1	0.276	0.227	N.S.
Fyttd1	Cluster 6, 24M vs. 4M	-0.0593762	0.489934	1	0.105	0.148	N.S.
Adam1a	Cluster 6, 24M vs. 4M	-0.0875972	0.490229	1	0.086	0.114	N.S.
Tial1	Cluster 6, 24M vs. 4M	0.0778414	0.490689	1	0.267	0.21	N.S.
Zeb2os	Cluster 6, 24M vs. 4M	-0.0555427	0.490743	1	0.152	0.148	N.S.
Hat1	Cluster 6, 24M vs. 4M	-0.101305	0.490747	1	0.314	0.33	N.S.
Cebpzos	Cluster 6, 24M vs. 4M	-0.0259119	0.490794	1	0.19	0.165	N.S.
Snapc1	Cluster 6, 24M vs. 4M	0.038763	0.490894	1	0.152	0.114	N.S.
Ssbp2	Cluster 6, 24M vs. 4M	-0.0890549	0.490976	1	0.114	0.108	N.S.
Rcsd1	Cluster 6, 24M vs. 4M	-0.0881224	0.491021	1	0.076	0.119	N.S.
Etnk1	Cluster 6, 24M vs. 4M	-0.0959695	0.491049	1	0.314	0.307	N.S.
Rab11fip1	Cluster 6, 24M vs. 4M	-0.0488298	0.491227	1	0.238	0.227	N.S.
Crkl	Cluster 6, 24M vs. 4M	0.0388059	0.491525	1	0.133	0.148	N.S.
Foxj2	Cluster 6, 24M vs. 4M	-0.0261275	0.491639	1	0.105	0.091	N.S.
Fbxl5	Cluster 6, 24M vs. 4M	0.126623	0.491748	1	0.267	0.233	N.S.
Celf1	Cluster 6, 24M vs. 4M	0.131943	0.491836	1	0.4	0.341	N.S.
Gm48228	Cluster 6, 24M vs. 4M	-0.112279	0.491843	1	0.248	0.312	N.S.
Mmd	Cluster 6, 24M vs. 4M	-0.0489602	0.491979	1	0.067	0.102	N.S.
Bola2	Cluster 6, 24M vs. 4M	0.0318055	0.492196	1	0.667	0.614	N.S.
5031439G07Rik	Cluster 6, 24M vs. 4M	-0.0156193	0.493067	1	0.381	0.364	N.S.
Slc25a3	Cluster 6, 24M vs. 4M	-0.0999896	0.493183	1	0.752	0.756	N.S.
Gdi1	Cluster 6, 24M vs. 4M	0.140003	0.493184	1	0.248	0.188	N.S.
Evi2	Cluster 6, 24M vs. 4M	-0.0401157	0.493234	1	0.829	0.784	N.S.
Arf5	Cluster 6, 24M vs. 4M	-0.0099106	0.493388	1	0.371	0.335	N.S.
Mapk14	Cluster 6, 24M vs. 4M	-0.0764462	0.493622	1	0.467	0.534	N.S.
Rrm2b	Cluster 6, 24M vs. 4M	0.0402757	0.493843	1	0.79	0.733	N.S.
Znrf2	Cluster 6, 24M vs. 4M	0.00400781	0.493944	1	0.171	0.199	N.S.
Lsm14a	Cluster 6, 24M vs. 4M	-0.122652	0.494177	1	0.286	0.335	N.S.
Stub1	Cluster 6, 24M vs. 4M	0.105981	0.49433	1	0.229	0.17	N.S.
Nfe2l1	Cluster 6, 24M vs. 4M	-0.0675361	0.494337	1	0.152	0.159	N.S.
Jmjd1c	Cluster 6, 24M vs. 4M	0.0701989	0.494572	1	0.476	0.409	N.S.
Pim2	Cluster 6, 24M vs. 4M	-0.0873292	0.494595	1	0.067	0.108	N.S.
Kmt2e	Cluster 6, 24M vs. 4M	0.1243	0.494723	1	0.648	0.631	N.S.
Adcy9	Cluster 6, 24M vs. 4M	-0.085469	0.494783	1	0.067	0.108	N.S.
Alkbh3	Cluster 6, 24M vs. 4M	-0.0336584	0.494813	1	0.114	0.108	N.S.
Prpsap1	Cluster 6, 24M vs. 4M	-0.064645	0.495115	1	0.114	0.131	N.S.
Tradd	Cluster 6, 24M vs. 4M	-0.120418	0.495203	1	0.19	0.25	N.S.
Mtdh	Cluster 6, 24M vs. 4M	0.0188235	0.495208	1	0.705	0.653	N.S.
Cers6	Cluster 6, 24M vs. 4M	-0.0339702	0.495335	1	0.705	0.767	N.S.
Setd5	Cluster 6, 24M vs. 4M	0.0884463	0.495545	1	0.314	0.25	N.S.
Mfsd6	Cluster 6, 24M vs. 4M	0.12363	0.49571	1	0.162	0.114	N.S.
Uevld	Cluster 6, 24M vs. 4M	0.0575585	0.496097	1	0.133	0.097	N.S.
Gm10288	Cluster 6, 24M vs. 4M	0.0910459	0.496174	1	0.629	0.557	N.S.
Cpsf2	Cluster 6, 24M vs. 4M	0.00939455	0.496485	1	0.267	0.222	N.S.
Yju2	Cluster 6, 24M vs. 4M	-0.0770851	0.496506	1	0.067	0.108	N.S.
Stat2	Cluster 6, 24M vs. 4M	-0.107254	0.496707	1	0.61	0.642	N.S.
Hmg20b	Cluster 6, 24M vs. 4M	-0.116449	0.497308	1	0.124	0.17	N.S.
Tfeb	Cluster 6, 24M vs. 4M	0.0150606	0.497395	1	0.152	0.17	N.S.
Creb3	Cluster 6, 24M vs. 4M	-0.124249	0.497466	1	0.295	0.352	N.S.
Ifitm3	Cluster 6, 24M vs. 4M	-0.191553	0.497544	1	1	1	N.S.
Ikbkg	Cluster 6, 24M vs. 4M	0.0955185	0.497562	1	0.143	0.097	N.S.
Ppip5k2	Cluster 6, 24M vs. 4M	0.0561835	0.497666	1	0.152	0.114	N.S.
Snx6	Cluster 6, 24M vs. 4M	0.124216	0.497834	1	0.429	0.358	N.S.
Gm43809	Cluster 6, 24M vs. 4M	-0.119092	0.49807	1	0.667	0.676	N.S.
Gm44597	Cluster 6, 24M vs. 4M	-0.109658	0.498131	1	0.076	0.119	N.S.
Edem1	Cluster 6, 24M vs. 4M	0.0929914	0.498137	1	0.429	0.358	N.S.
Saysd1	Cluster 6, 24M vs. 4M	0.0794679	0.498362	1	0.114	0.085	N.S.
Cntn5	Cluster 6, 24M vs. 4M	0.0460494	0.498533	1	0.143	0.102	N.S.
Pim3	Cluster 6, 24M vs. 4M	-0.0464996	0.498546	1	0.143	0.131	N.S.
Prr14l	Cluster 6, 24M vs. 4M	0.113058	0.498646	1	0.162	0.131	N.S.
Sdhc	Cluster 6, 24M vs. 4M	0.0119087	0.498679	1	0.476	0.438	N.S.
Ssr3	Cluster 6, 24M vs. 4M	-0.0893511	0.498918	1	0.533	0.517	N.S.
Elk3	Cluster 6, 24M vs. 4M	0.131962	0.498939	1	0.381	0.312	N.S.
Park7	Cluster 6, 24M vs. 4M	0.118926	0.498951	1	0.571	0.506	N.S.
Acaa2	Cluster 6, 24M vs. 4M	-0.0159184	0.498963	1	0.229	0.261	N.S.
Nup54	Cluster 6, 24M vs. 4M	-0.178309	0.498965	1	0.124	0.102	N.S.
Baz2a	Cluster 6, 24M vs. 4M	0.164246	0.498994	1	0.333	0.278	N.S.
Septin2.1	Cluster 6, 24M vs. 4M	-0.104784	0.499018	1	0.2	0.261	N.S.
Mitf	Cluster 6, 24M vs. 4M	-0.0338331	0.499508	1	0.19	0.193	N.S.
Polr2l	Cluster 6, 24M vs. 4M	0.138453	0.499548	1	0.4	0.341	N.S.
Ube2q1	Cluster 6, 24M vs. 4M	0.0592995	0.499591	1	0.362	0.301	N.S.
Tet3	Cluster 6, 24M vs. 4M	-0.00405489	0.499817	1	0.19	0.17	N.S.
Ankfy1	Cluster 6, 24M vs. 4M	-0.0971582	0.499859	1	0.371	0.381	N.S.
Fbxw2	Cluster 6, 24M vs. 4M	-0.0499138	0.500118	1	0.238	0.227	N.S.
Sar1a	Cluster 6, 24M vs. 4M	-0.108511	0.500195	1	0.343	0.398	N.S.
Ptrh2	Cluster 6, 24M vs. 4M	0.0752414	0.500313	1	0.133	0.114	N.S.
Apip	Cluster 6, 24M vs. 4M	-0.095371	0.500529	1	0.133	0.159	N.S.
Gm3362	Cluster 6, 24M vs. 4M	0.1606	0.500553	1	0.619	0.568	N.S.
D5Ertd579e	Cluster 6, 24M vs. 4M	-0.0813927	0.500761	1	0.124	0.148	N.S.
Psap	Cluster 6, 24M vs. 4M	-0.117209	0.500845	1	1	1	N.S.
Epc2	Cluster 6, 24M vs. 4M	-0.108088	0.50087	1	0.114	0.148	N.S.
Eif4a-ps4	Cluster 6, 24M vs. 4M	-0.0949561	0.500876	1	0.114	0.159	N.S.
Glrx5	Cluster 6, 24M vs. 4M	0.0173108	0.500982	1	0.105	0.08	N.S.
Ddx50	Cluster 6, 24M vs. 4M	0.0617913	0.501087	1	0.248	0.193	N.S.
Pmaip1	Cluster 6, 24M vs. 4M	-0.0387151	0.501167	1	0.476	0.46	N.S.
Rpl35a-ps5	Cluster 6, 24M vs. 4M	-0.0299946	0.501471	1	0.438	0.403	N.S.
Pik3c3	Cluster 6, 24M vs. 4M	-0.0867972	0.501554	1	0.076	0.108	N.S.
Srpr	Cluster 6, 24M vs. 4M	-0.119924	0.501657	1	0.286	0.341	N.S.
Phf8	Cluster 6, 24M vs. 4M	0.0908621	0.501743	1	0.143	0.097	N.S.
Rtf2	Cluster 6, 24M vs. 4M	0.109878	0.501954	1	0.543	0.472	N.S.
Bcl3	Cluster 6, 24M vs. 4M	0.0897435	0.502116	1	0.248	0.193	N.S.
Senp2	Cluster 6, 24M vs. 4M	-0.089835	0.502171	1	0.238	0.256	N.S.
Sbno1	Cluster 6, 24M vs. 4M	0.126857	0.502339	1	0.4	0.364	N.S.
Stoml2	Cluster 6, 24M vs. 4M	-0.0976657	0.502402	1	0.248	0.273	N.S.
Cx3cr1	Cluster 6, 24M vs. 4M	-0.131754	0.502408	1	0.695	0.71	N.S.
Galntl6	Cluster 6, 24M vs. 4M	0.45269	0.502535	1	0.124	0.085	N.S.
Rbm3	Cluster 6, 24M vs. 4M	0.0737738	0.502847	1	0.857	0.835	N.S.
Rtraf	Cluster 6, 24M vs. 4M	0.147256	0.502884	1	0.638	0.58	N.S.
Ergic1	Cluster 6, 24M vs. 4M	-0.0856806	0.50291	1	0.124	0.153	N.S.
Tmem51	Cluster 6, 24M vs. 4M	-0.0571891	0.503286	1	0.562	0.545	N.S.
Stt3b	Cluster 6, 24M vs. 4M	-0.0110306	0.503304	1	0.162	0.142	N.S.
Nrm	Cluster 6, 24M vs. 4M	0.108132	0.503346	1	0.143	0.097	N.S.
Plxna4os1	Cluster 6, 24M vs. 4M	0.0531473	0.503378	1	0.114	0.08	N.S.
Psmb3	Cluster 6, 24M vs. 4M	-0.111992	0.504008	1	0.838	0.881	N.S.
Cd53	Cluster 6, 24M vs. 4M	-0.100432	0.504143	1	0.952	0.977	N.S.
Maip1	Cluster 6, 24M vs. 4M	-0.0975601	0.504492	1	0.124	0.159	N.S.
P2ry10b	Cluster 6, 24M vs. 4M	-0.102104	0.504507	1	0.095	0.142	N.S.
Zc3hc1	Cluster 6, 24M vs. 4M	-0.0882062	0.504516	1	0.095	0.142	N.S.
Dhdds	Cluster 6, 24M vs. 4M	0.0671937	0.504914	1	0.19	0.17	N.S.
Pxn	Cluster 6, 24M vs. 4M	0.0846238	0.504938	1	0.438	0.375	N.S.
Tgds	Cluster 6, 24M vs. 4M	-0.0802868	0.505337	1	0.076	0.102	N.S.
Ccdc25	Cluster 6, 24M vs. 4M	-0.0469532	0.505417	1	0.162	0.205	N.S.
Efcab8	Cluster 6, 24M vs. 4M	-0.0515006	0.505605	1	0.371	0.432	N.S.
Ube2a	Cluster 6, 24M vs. 4M	-0.132283	0.505769	1	0.514	0.574	N.S.
Vrk1	Cluster 6, 24M vs. 4M	0.15749	0.505862	1	0.39	0.324	N.S.
Rtp4	Cluster 6, 24M vs. 4M	-0.164911	0.506025	1	0.886	0.886	N.S.
Osbpl11	Cluster 6, 24M vs. 4M	0.0911522	0.506117	1	0.143	0.097	N.S.
Gm10232	Cluster 6, 24M vs. 4M	0.00156888	0.506231	1	0.133	0.114	N.S.
Rpl13-ps3	Cluster 6, 24M vs. 4M	-0.0839935	0.507021	1	0.781	0.767	N.S.
Syce2	Cluster 6, 24M vs. 4M	-0.0549312	0.507099	1	0.067	0.102	N.S.
Pgp	Cluster 6, 24M vs. 4M	-0.0278631	0.507174	1	0.143	0.125	N.S.
Ext1	Cluster 6, 24M vs. 4M	-0.00451267	0.50741	1	0.619	0.562	N.S.
Rpl3-ps1	Cluster 6, 24M vs. 4M	0.0969586	0.507487	1	0.467	0.398	N.S.
Fam120b	Cluster 6, 24M vs. 4M	0.0426334	0.507534	1	0.105	0.074	N.S.
Ap1g1	Cluster 6, 24M vs. 4M	-0.0396417	0.507699	1	0.257	0.222	N.S.
Arrb2	Cluster 6, 24M vs. 4M	0.116868	0.507862	1	0.457	0.415	N.S.
Slc7a7	Cluster 6, 24M vs. 4M	0.047186	0.507896	1	0.286	0.239	N.S.
Gm8186	Cluster 6, 24M vs. 4M	0.0693043	0.508066	1	0.276	0.216	N.S.
Urgcp	Cluster 6, 24M vs. 4M	0.0395936	0.508206	1	0.114	0.08	N.S.
Ddit3	Cluster 6, 24M vs. 4M	-0.156048	0.508273	1	0.305	0.335	N.S.
Taf1	Cluster 6, 24M vs. 4M	-0.076319	0.508381	1	0.143	0.148	N.S.
Eea1	Cluster 6, 24M vs. 4M	0.108765	0.508592	1	0.143	0.108	N.S.
Eif3b	Cluster 6, 24M vs. 4M	-0.0783608	0.508675	1	0.095	0.108	N.S.
Arid1b	Cluster 6, 24M vs. 4M	-0.0152589	0.508899	1	0.371	0.341	N.S.
Ccdc114	Cluster 6, 24M vs. 4M	-0.120083	0.508935	1	0.219	0.261	N.S.
Chtop	Cluster 6, 24M vs. 4M	0.0363305	0.508992	1	0.295	0.25	N.S.
Krtcap2	Cluster 6, 24M vs. 4M	0.0995476	0.509311	1	0.533	0.517	N.S.
Igtp	Cluster 6, 24M vs. 4M	-0.0908455	0.509467	1	0.486	0.557	N.S.
Ssu72	Cluster 6, 24M vs. 4M	0.0272216	0.509533	1	0.705	0.653	N.S.
Gm12703	Cluster 6, 24M vs. 4M	0.0501056	0.509552	1	0.19	0.148	N.S.
Mapk1ip1l	Cluster 6, 24M vs. 4M	0.129719	0.509627	1	0.305	0.244	N.S.
Tnfaip8	Cluster 6, 24M vs. 4M	-0.0552417	0.509824	1	0.505	0.477	N.S.
Ezh1	Cluster 6, 24M vs. 4M	-0.0575094	0.509889	1	0.133	0.097	N.S.
Rrp7a	Cluster 6, 24M vs. 4M	0.107865	0.50996	1	0.248	0.193	N.S.
Sntg1	Cluster 6, 24M vs. 4M	0.226254	0.510066	1	0.381	0.449	N.S.
Btaf1	Cluster 6, 24M vs. 4M	0.132595	0.510171	1	0.352	0.29	N.S.
Asmt	Cluster 6, 24M vs. 4M	-0.0350412	0.510396	1	0.143	0.136	N.S.
Nsmce1	Cluster 6, 24M vs. 4M	-0.0302498	0.510462	1	0.19	0.176	N.S.
9130401M01Rik	Cluster 6, 24M vs. 4M	-0.124155	0.510482	1	0.171	0.222	N.S.
Phf10	Cluster 6, 24M vs. 4M	0.0265819	0.510764	1	0.105	0.08	N.S.
Sarnp	Cluster 6, 24M vs. 4M	-0.127615	0.510918	1	0.657	0.693	N.S.
Il27	Cluster 6, 24M vs. 4M	0.0144019	0.51092	1	0.171	0.142	N.S.
Herc1	Cluster 6, 24M vs. 4M	0.124663	0.511004	1	0.39	0.324	N.S.
Zc3h11a.1	Cluster 6, 24M vs. 4M	0.0352803	0.51108	1	0.171	0.131	N.S.
Erap1	Cluster 6, 24M vs. 4M	-0.11252	0.511236	1	0.19	0.239	N.S.
Tob2	Cluster 6, 24M vs. 4M	-0.158924	0.511295	1	0.333	0.375	N.S.
Nfx1	Cluster 6, 24M vs. 4M	0.0126347	0.51135	1	0.171	0.142	N.S.
G530011O06Rik	Cluster 6, 24M vs. 4M	-0.0317933	0.511403	1	0.105	0.085	N.S.
Wdr74	Cluster 6, 24M vs. 4M	0.028047	0.512137	1	0.133	0.136	N.S.
Rps19-ps4	Cluster 6, 24M vs. 4M	0.141104	0.512157	1	0.381	0.324	N.S.
Aip	Cluster 6, 24M vs. 4M	-0.140037	0.512204	1	0.476	0.506	N.S.
Phf12	Cluster 6, 24M vs. 4M	0.0110839	0.512279	1	0.152	0.125	N.S.
Abt1	Cluster 6, 24M vs. 4M	-0.0843871	0.512425	1	0.076	0.102	N.S.
Itpkb	Cluster 6, 24M vs. 4M	0.120635	0.512523	1	0.276	0.233	N.S.
Nptn	Cluster 6, 24M vs. 4M	0.00783026	0.512982	1	0.6	0.562	N.S.
Gm4149	Cluster 6, 24M vs. 4M	0.123864	0.512986	1	0.99	0.977	N.S.
Tap2	Cluster 6, 24M vs. 4M	0.092038	0.513153	1	0.41	0.341	N.S.
Tgfb1	Cluster 6, 24M vs. 4M	-0.00464908	0.513326	1	0.467	0.432	N.S.
Thap7	Cluster 6, 24M vs. 4M	-0.0299541	0.51343	1	0.105	0.142	N.S.
Trpm7	Cluster 6, 24M vs. 4M	-0.0260387	0.51365	1	0.324	0.301	N.S.
Trerf1	Cluster 6, 24M vs. 4M	0.0197708	0.513788	1	0.181	0.148	N.S.
Cd82	Cluster 6, 24M vs. 4M	-0.181789	0.513808	1	0.41	0.443	N.S.
Itsn2	Cluster 6, 24M vs. 4M	0.0691663	0.51387	1	0.524	0.455	N.S.
Mvb12a	Cluster 6, 24M vs. 4M	-0.0457917	0.513883	1	0.276	0.324	N.S.
Cnot6l	Cluster 6, 24M vs. 4M	0.11809	0.513948	1	0.371	0.312	N.S.
Wnk1	Cluster 6, 24M vs. 4M	-0.116373	0.514275	1	0.467	0.528	N.S.
Baz1b	Cluster 6, 24M vs. 4M	0.0957878	0.514277	1	0.238	0.182	N.S.
Zfp445	Cluster 6, 24M vs. 4M	-0.00556895	0.514306	1	0.238	0.216	N.S.
Htra2	Cluster 6, 24M vs. 4M	-0.150262	0.514426	1	0.229	0.278	N.S.
Mcee	Cluster 6, 24M vs. 4M	-0.0189046	0.514518	1	0.124	0.114	N.S.
Dmd	Cluster 6, 24M vs. 4M	-0.127405	0.514647	1	0.171	0.199	N.S.
Dhrs3	Cluster 6, 24M vs. 4M	0.0788003	0.514749	1	0.114	0.074	N.S.
Dpy19l1	Cluster 6, 24M vs. 4M	0.0604909	0.514773	1	0.286	0.233	N.S.
Mir5107	Cluster 6, 24M vs. 4M	0.0971206	0.514815	1	0.362	0.295	N.S.
Atp7a	Cluster 6, 24M vs. 4M	-0.148856	0.51517	1	0.248	0.307	N.S.
Ccl3	Cluster 6, 24M vs. 4M	-0.187916	0.515286	1	0.41	0.438	N.S.
Ccnh	Cluster 6, 24M vs. 4M	0.0143048	0.515328	1	0.171	0.142	N.S.
Braf	Cluster 6, 24M vs. 4M	-0.023564	0.515383	1	0.324	0.295	N.S.
Cdk5rap2	Cluster 6, 24M vs. 4M	-0.108157	0.515549	1	0.2	0.244	N.S.
Rps15a-ps4	Cluster 6, 24M vs. 4M	0.0877865	0.515681	1	0.162	0.114	N.S.
Crbn	Cluster 6, 24M vs. 4M	-0.039459	0.516276	1	0.171	0.153	N.S.
Reps1	Cluster 6, 24M vs. 4M	0.0864017	0.516308	1	0.162	0.114	N.S.
Ncoa3	Cluster 6, 24M vs. 4M	-0.0793942	0.516448	1	0.333	0.347	N.S.
Mrpl17	Cluster 6, 24M vs. 4M	0.0482722	0.516504	1	0.352	0.301	N.S.
Rrp15	Cluster 6, 24M vs. 4M	-0.0758273	0.516582	1	0.086	0.114	N.S.
Ifit1	Cluster 6, 24M vs. 4M	0.188544	0.516785	1	0.543	0.534	N.S.
Ccl6	Cluster 6, 24M vs. 4M	0.153714	0.516862	1	0.838	0.784	N.S.
Cutc	Cluster 6, 24M vs. 4M	0.106019	0.516947	1	0.133	0.091	N.S.
Chchd4	Cluster 6, 24M vs. 4M	0.0550657	0.516992	1	0.105	0.097	N.S.
Dennd4b	Cluster 6, 24M vs. 4M	-0.0384147	0.517141	1	0.095	0.131	N.S.
Tacr3	Cluster 6, 24M vs. 4M	0.0621799	0.517181	1	0.114	0.074	N.S.
Atl2	Cluster 6, 24M vs. 4M	-0.0522842	0.51744	1	0.162	0.153	N.S.
Mbtps1	Cluster 6, 24M vs. 4M	0.0314873	0.51747	1	0.124	0.085	N.S.
Gm11196	Cluster 6, 24M vs. 4M	0.031519	0.517558	1	0.152	0.119	N.S.
Ydjc	Cluster 6, 24M vs. 4M	-0.0739972	0.517642	1	0.095	0.136	N.S.
Tmem128	Cluster 6, 24M vs. 4M	-0.0890916	0.517699	1	0.371	0.438	N.S.
Rnf10	Cluster 6, 24M vs. 4M	-0.00919446	0.517716	1	0.181	0.159	N.S.
Ctsz	Cluster 6, 24M vs. 4M	-0.120671	0.517901	1	0.952	0.96	N.S.
Mxd1	Cluster 6, 24M vs. 4M	0.19484	0.517904	1	0.381	0.33	N.S.
Zc3h12a	Cluster 6, 24M vs. 4M	-0.0443953	0.517957	1	0.229	0.227	N.S.
Cyp2ab1	Cluster 6, 24M vs. 4M	-0.0543858	0.517968	1	0.124	0.114	N.S.
Diaph1	Cluster 6, 24M vs. 4M	-0.0748572	0.518017	1	0.648	0.71	N.S.
Cnot1	Cluster 6, 24M vs. 4M	-0.109277	0.51825	1	0.276	0.29	N.S.
Cyth1	Cluster 6, 24M vs. 4M	-0.177589	0.518483	1	0.467	0.517	N.S.
Ube3b	Cluster 6, 24M vs. 4M	0.0813213	0.518589	1	0.124	0.102	N.S.
Ptms	Cluster 6, 24M vs. 4M	0.0836672	0.518834	1	0.143	0.108	N.S.
Abcf1	Cluster 6, 24M vs. 4M	-0.0102375	0.518881	1	0.486	0.449	N.S.
Wdr82	Cluster 6, 24M vs. 4M	0.0892221	0.51907	1	0.2	0.148	N.S.
Abca3	Cluster 6, 24M vs. 4M	-0.0402736	0.519116	1	0.143	0.131	N.S.
Pik3c2a	Cluster 6, 24M vs. 4M	-0.110593	0.519253	1	0.295	0.318	N.S.
Cog3	Cluster 6, 24M vs. 4M	-0.0899145	0.519701	1	0.086	0.119	N.S.
Efcab14	Cluster 6, 24M vs. 4M	0.114009	0.520188	1	0.2	0.148	N.S.
Nutf2-ps1	Cluster 6, 24M vs. 4M	0.0597206	0.520262	1	0.276	0.222	N.S.
Ppig	Cluster 6, 24M vs. 4M	-0.144829	0.520728	1	0.429	0.466	N.S.
Serinc1	Cluster 6, 24M vs. 4M	-0.00604705	0.521075	1	0.419	0.386	N.S.
Marcksl1	Cluster 6, 24M vs. 4M	0.18612	0.52113	1	0.248	0.216	N.S.
Nudt21	Cluster 6, 24M vs. 4M	-0.106037	0.521218	1	0.419	0.443	N.S.
Gclm	Cluster 6, 24M vs. 4M	-0.136192	0.521326	1	0.848	0.875	N.S.
Mrps15	Cluster 6, 24M vs. 4M	-0.036101	0.521359	1	0.248	0.29	N.S.
Fcer1g	Cluster 6, 24M vs. 4M	-0.0935977	0.521564	1	1	1	N.S.
Huwe1	Cluster 6, 24M vs. 4M	-0.105985	0.521632	1	0.238	0.239	N.S.
Trex1	Cluster 6, 24M vs. 4M	0.154678	0.521866	1	0.505	0.443	N.S.
Fam204a	Cluster 6, 24M vs. 4M	0.100217	0.522032	1	0.276	0.216	N.S.
Cct8	Cluster 6, 24M vs. 4M	-0.0784987	0.523071	1	0.6	0.602	N.S.
Klhl6	Cluster 6, 24M vs. 4M	0.0672144	0.523464	1	0.162	0.119	N.S.
Pole4	Cluster 6, 24M vs. 4M	0.0237506	0.523701	1	0.2	0.159	N.S.
Eif4e	Cluster 6, 24M vs. 4M	0.0971588	0.523863	1	0.467	0.398	N.S.
Swi5	Cluster 6, 24M vs. 4M	0.0389669	0.524005	1	0.59	0.54	N.S.
6820431F20Rik	Cluster 6, 24M vs. 4M	-0.0741035	0.524023	1	0.171	0.176	N.S.
Fbxl14	Cluster 6, 24M vs. 4M	-0.027748	0.524117	1	0.105	0.097	N.S.
Calm2	Cluster 6, 24M vs. 4M	-0.0458965	0.524204	1	0.943	0.926	N.S.
Plgrkt	Cluster 6, 24M vs. 4M	-0.0728929	0.524359	1	0.505	0.494	N.S.
Ric8a	Cluster 6, 24M vs. 4M	-0.00561704	0.524472	1	0.181	0.153	N.S.
Pgd	Cluster 6, 24M vs. 4M	-0.175599	0.524671	1	0.676	0.659	N.S.
Anapc1	Cluster 6, 24M vs. 4M	0.03684	0.524685	1	0.171	0.136	N.S.
Slamf7	Cluster 6, 24M vs. 4M	-0.102689	0.524971	1	0.371	0.398	N.S.
Lrp1	Cluster 6, 24M vs. 4M	0.109105	0.525022	1	0.733	0.688	N.S.
Pltp	Cluster 6, 24M vs. 4M	0.182705	0.525032	1	0.39	0.324	N.S.
Gm17106	Cluster 6, 24M vs. 4M	0.0782437	0.525073	1	0.295	0.239	N.S.
Gm47071	Cluster 6, 24M vs. 4M	-0.286183	0.525391	1	0.105	0.085	N.S.
Hspa9	Cluster 6, 24M vs. 4M	-0.0912805	0.525392	1	0.219	0.278	N.S.
Atad1	Cluster 6, 24M vs. 4M	-0.147298	0.525394	1	0.181	0.233	N.S.
Ola1	Cluster 6, 24M vs. 4M	-0.0956271	0.525458	1	0.219	0.233	N.S.
Gcc2	Cluster 6, 24M vs. 4M	0.0893052	0.525747	1	0.219	0.165	N.S.
Hectd1	Cluster 6, 24M vs. 4M	-0.101784	0.525803	1	0.333	0.364	N.S.
Ncbp1	Cluster 6, 24M vs. 4M	0.104639	0.525937	1	0.133	0.091	N.S.
Vta1	Cluster 6, 24M vs. 4M	-0.0798594	0.525975	1	0.371	0.392	N.S.
Hnrnpu	Cluster 6, 24M vs. 4M	0.041766	0.526043	1	0.686	0.625	N.S.
Usp19	Cluster 6, 24M vs. 4M	0.0974981	0.526051	1	0.152	0.108	N.S.
Rasgrp2	Cluster 6, 24M vs. 4M	0.059747	0.526115	1	0.352	0.301	N.S.
Etv3	Cluster 6, 24M vs. 4M	-0.0908696	0.526161	1	0.152	0.188	N.S.
Lrrc8d	Cluster 6, 24M vs. 4M	-0.174792	0.526304	1	0.419	0.455	N.S.
Elp5	Cluster 6, 24M vs. 4M	-0.0992336	0.526353	1	0.171	0.227	N.S.
Dtnbp1	Cluster 6, 24M vs. 4M	-0.108451	0.526367	1	0.114	0.153	N.S.
Haao	Cluster 6, 24M vs. 4M	0.0271127	0.526441	1	0.143	0.119	N.S.
Pacs2	Cluster 6, 24M vs. 4M	-0.0628804	0.526472	1	0.171	0.165	N.S.
Dleu2	Cluster 6, 24M vs. 4M	-0.001095	0.52663	1	0.743	0.682	N.S.
Gstp-ps	Cluster 6, 24M vs. 4M	-0.0878598	0.526667	1	0.343	0.335	N.S.
Ap1s2	Cluster 6, 24M vs. 4M	0.00891541	0.527023	1	0.495	0.455	N.S.
Tor3a	Cluster 6, 24M vs. 4M	-0.169244	0.527105	1	0.6	0.659	N.S.
Gga1	Cluster 6, 24M vs. 4M	0.10279	0.527183	1	0.219	0.165	N.S.
Eif3c	Cluster 6, 24M vs. 4M	-0.124776	0.527212	1	0.514	0.562	N.S.
Irak4	Cluster 6, 24M vs. 4M	0.0152138	0.527251	1	0.276	0.244	N.S.
Gm10250	Cluster 6, 24M vs. 4M	0.0726107	0.527383	1	0.257	0.205	N.S.
Rbpj	Cluster 6, 24M vs. 4M	0.128687	0.527672	1	0.39	0.335	N.S.
Luzp1	Cluster 6, 24M vs. 4M	-0.0870774	0.527902	1	0.171	0.227	N.S.
Bag6	Cluster 6, 24M vs. 4M	0.0885231	0.528465	1	0.219	0.165	N.S.
Rabgap1	Cluster 6, 24M vs. 4M	-0.107561	0.528586	1	0.181	0.176	N.S.
Frg1	Cluster 6, 24M vs. 4M	-0.0686028	0.528648	1	0.457	0.46	N.S.
Tyrobp	Cluster 6, 24M vs. 4M	-0.0747794	0.528828	1	1	1	N.S.
Rps6ka3	Cluster 6, 24M vs. 4M	-0.0516287	0.528983	1	0.286	0.261	N.S.
Rps12-ps15	Cluster 6, 24M vs. 4M	0.0904754	0.529428	1	0.105	0.068	N.S.
Prelid3b	Cluster 6, 24M vs. 4M	-0.0866154	0.529469	1	0.286	0.301	N.S.
Kbtbd2	Cluster 6, 24M vs. 4M	-0.0587886	0.529491	1	0.114	0.125	N.S.
Pik3cb	Cluster 6, 24M vs. 4M	0.0149759	0.529622	1	0.152	0.17	N.S.
Commd2	Cluster 6, 24M vs. 4M	0.10548	0.52981	1	0.267	0.222	N.S.
Tnfsf13os	Cluster 6, 24M vs. 4M	0.119429	0.529879	1	0.219	0.165	N.S.
Mpdu1	Cluster 6, 24M vs. 4M	-0.0978083	0.529989	1	0.238	0.261	N.S.
Socs6	Cluster 6, 24M vs. 4M	0.0488222	0.530009	1	0.152	0.153	N.S.
Gm7285	Cluster 6, 24M vs. 4M	0.0752602	0.530491	1	0.514	0.449	N.S.
Tmem50b	Cluster 6, 24M vs. 4M	-0.117063	0.530628	1	0.276	0.33	N.S.
Tmem243	Cluster 6, 24M vs. 4M	-0.0759759	0.530735	1	0.2	0.21	N.S.
Manf	Cluster 6, 24M vs. 4M	-0.120076	0.531088	1	0.467	0.472	N.S.
Rexo2	Cluster 6, 24M vs. 4M	-0.13478	0.531092	1	0.219	0.273	N.S.
Rnf103	Cluster 6, 24M vs. 4M	-0.105188	0.531163	1	0.076	0.108	N.S.
Mtfr1	Cluster 6, 24M vs. 4M	0.0120667	0.531209	1	0.105	0.085	N.S.
Ccdc12	Cluster 6, 24M vs. 4M	-0.0800779	0.531299	1	0.781	0.767	N.S.
Gtf2b	Cluster 6, 24M vs. 4M	-0.127437	0.531729	1	0.343	0.409	N.S.
Marchf2	Cluster 6, 24M vs. 4M	0.0337108	0.531745	1	0.162	0.131	N.S.
Xndc1	Cluster 6, 24M vs. 4M	-0.0872041	0.531905	1	0.171	0.182	N.S.
Eif3k	Cluster 6, 24M vs. 4M	0.0804688	0.531979	1	0.79	0.801	N.S.
Napsa	Cluster 6, 24M vs. 4M	-0.180295	0.532004	1	0.933	0.932	N.S.
R3hdm4	Cluster 6, 24M vs. 4M	-0.0225864	0.532173	1	0.171	0.159	N.S.
Pi4k2a	Cluster 6, 24M vs. 4M	-0.102793	0.532298	1	0.143	0.193	N.S.
Btrc	Cluster 6, 24M vs. 4M	0.0791514	0.532548	1	0.162	0.148	N.S.
Ell2	Cluster 6, 24M vs. 4M	-0.0327413	0.532912	1	0.2	0.182	N.S.
Nfkbib	Cluster 6, 24M vs. 4M	-0.123484	0.533279	1	0.343	0.369	N.S.
Gm11539	Cluster 6, 24M vs. 4M	-0.119551	0.533374	1	0.267	0.324	N.S.
Ndufab1	Cluster 6, 24M vs. 4M	0.00298636	0.533447	1	0.371	0.335	N.S.
Ddx18	Cluster 6, 24M vs. 4M	0.0552289	0.533565	1	0.286	0.239	N.S.
Snx20	Cluster 6, 24M vs. 4M	0.0177501	0.533638	1	0.267	0.29	N.S.
Gm45855	Cluster 6, 24M vs. 4M	0.0133193	0.533711	1	0.114	0.131	N.S.
Lgals3	Cluster 6, 24M vs. 4M	0.0278021	0.533714	1	0.99	0.983	N.S.
Nop58	Cluster 6, 24M vs. 4M	-0.0226036	0.533831	1	0.219	0.199	N.S.
Stard9	Cluster 6, 24M vs. 4M	0.0721527	0.534457	1	0.152	0.108	N.S.
Vbp1	Cluster 6, 24M vs. 4M	-0.0535632	0.534468	1	0.2	0.199	N.S.
Ino80e	Cluster 6, 24M vs. 4M	0.0261653	0.534844	1	0.276	0.233	N.S.
Rpl30-ps8	Cluster 6, 24M vs. 4M	-0.0503067	0.535155	1	0.248	0.244	N.S.
Zkscan14	Cluster 6, 24M vs. 4M	-0.0986823	0.535197	1	0.076	0.102	N.S.
Sh3bp1	Cluster 6, 24M vs. 4M	-0.0990103	0.535221	1	0.162	0.188	N.S.
Trim5	Cluster 6, 24M vs. 4M	0.024581	0.535331	1	0.114	0.085	N.S.
Suclg2	Cluster 6, 24M vs. 4M	-0.00666286	0.535548	1	0.133	0.108	N.S.
Nhp2	Cluster 6, 24M vs. 4M	-0.0985629	0.535563	1	0.257	0.284	N.S.
Ift20	Cluster 6, 24M vs. 4M	-0.0772281	0.5356	1	0.295	0.301	N.S.
D530033B14Rik	Cluster 6, 24M vs. 4M	0.0644407	0.535806	1	0.19	0.142	N.S.
Pign	Cluster 6, 24M vs. 4M	0.0496504	0.536027	1	0.124	0.085	N.S.
Rabac1	Cluster 6, 24M vs. 4M	-0.0828424	0.536254	1	0.467	0.466	N.S.
mt-Cytb	Cluster 6, 24M vs. 4M	0.0196391	0.53642	1	0.99	0.972	N.S.
Arfgef2	Cluster 6, 24M vs. 4M	0.100673	0.536571	1	0.171	0.125	N.S.
Gm11775	Cluster 6, 24M vs. 4M	-0.0908768	0.537082	1	0.095	0.119	N.S.
Ndufa5	Cluster 6, 24M vs. 4M	-0.00889245	0.537135	1	0.505	0.472	N.S.
Gadd45gip1	Cluster 6, 24M vs. 4M	0.00639598	0.537218	1	0.238	0.21	N.S.
Pop4	Cluster 6, 24M vs. 4M	-0.0174613	0.53723	1	0.162	0.148	N.S.
Zfp53	Cluster 6, 24M vs. 4M	0.119809	0.537235	1	0.229	0.176	N.S.
Pxmp4	Cluster 6, 24M vs. 4M	0.0632554	0.537389	1	0.105	0.068	N.S.
Hivep3	Cluster 6, 24M vs. 4M	-0.10102	0.538293	1	0.21	0.267	N.S.
Septin6	Cluster 6, 24M vs. 4M	0.0583368	0.538689	1	0.238	0.21	N.S.
Lat2	Cluster 6, 24M vs. 4M	-0.0834315	0.538729	1	0.495	0.506	N.S.
Dis3l2	Cluster 6, 24M vs. 4M	0.103533	0.539044	1	0.371	0.307	N.S.
Zbtb7b	Cluster 6, 24M vs. 4M	-0.0572864	0.539694	1	0.171	0.17	N.S.
Dlg2	Cluster 6, 24M vs. 4M	-0.103016	0.539724	1	0.143	0.148	N.S.
Sik1	Cluster 6, 24M vs. 4M	-0.103628	0.539865	1	0.248	0.267	N.S.
Gm26938	Cluster 6, 24M vs. 4M	0.0746497	0.54008	1	0.133	0.091	N.S.
Ak2	Cluster 6, 24M vs. 4M	0.00279708	0.540171	1	0.581	0.545	N.S.
Ptcd2	Cluster 6, 24M vs. 4M	-0.0906863	0.540344	1	0.162	0.182	N.S.
Sf3b2	Cluster 6, 24M vs. 4M	0.137207	0.540537	1	0.467	0.415	N.S.
Rpl35a-ps3	Cluster 6, 24M vs. 4M	0.12313	0.541121	1	0.686	0.636	N.S.
Scaf8	Cluster 6, 24M vs. 4M	0.099876	0.541157	1	0.248	0.193	N.S.
Smad1	Cluster 6, 24M vs. 4M	0.0526287	0.541172	1	0.219	0.17	N.S.
Stx8	Cluster 6, 24M vs. 4M	-0.11059	0.541192	1	0.429	0.443	N.S.
Ak3	Cluster 6, 24M vs. 4M	0.0147632	0.541376	1	0.105	0.08	N.S.
Supt3	Cluster 6, 24M vs. 4M	-0.0630485	0.541661	1	0.067	0.102	N.S.
Wls	Cluster 6, 24M vs. 4M	-0.0919149	0.541745	1	0.21	0.233	N.S.
Ndufa7	Cluster 6, 24M vs. 4M	-0.138305	0.542204	1	0.676	0.727	N.S.
Pex7	Cluster 6, 24M vs. 4M	0.122499	0.542298	1	0.124	0.085	N.S.
Abhd17b	Cluster 6, 24M vs. 4M	0.0411135	0.542498	1	0.21	0.17	N.S.
Pdcd6ip	Cluster 6, 24M vs. 4M	-0.0149595	0.542503	1	0.429	0.392	N.S.
Aup1	Cluster 6, 24M vs. 4M	-0.100668	0.542755	1	0.629	0.67	N.S.
Trbc1	Cluster 6, 24M vs. 4M	0.0795141	0.543024	1	0.495	0.438	N.S.
Gm20671	Cluster 6, 24M vs. 4M	0.0605724	0.543121	1	0.143	0.102	N.S.
Tmem160	Cluster 6, 24M vs. 4M	0.0440345	0.543435	1	0.267	0.222	N.S.
Zcrb1	Cluster 6, 24M vs. 4M	0.0832351	0.543469	1	0.419	0.426	N.S.
Tor1aip2	Cluster 6, 24M vs. 4M	0.161411	0.54369	1	0.476	0.42	N.S.
Srsf11	Cluster 6, 24M vs. 4M	-0.105338	0.543737	1	0.514	0.545	N.S.
Il10	Cluster 6, 24M vs. 4M	-0.0319948	0.544009	1	0.181	0.176	N.S.
Samd4b	Cluster 6, 24M vs. 4M	-0.053484	0.544065	1	0.295	0.29	N.S.
Grcc10	Cluster 6, 24M vs. 4M	-0.0210192	0.544162	1	0.429	0.409	N.S.
Prkcg	Cluster 6, 24M vs. 4M	0.127748	0.544201	1	0.257	0.205	N.S.
Gm20458	Cluster 6, 24M vs. 4M	0.0188083	0.544229	1	0.2	0.17	N.S.
Rbbp8	Cluster 6, 24M vs. 4M	-0.0982394	0.544239	1	0.286	0.347	N.S.
Snapc3	Cluster 6, 24M vs. 4M	-0.0415829	0.544435	1	0.143	0.131	N.S.
Cd180	Cluster 6, 24M vs. 4M	-0.013323	0.544571	1	0.41	0.375	N.S.
Txlng	Cluster 6, 24M vs. 4M	-0.0468897	0.544639	1	0.114	0.153	N.S.
Rnf214	Cluster 6, 24M vs. 4M	-0.0970955	0.544668	1	0.143	0.17	N.S.
Osgin2	Cluster 6, 24M vs. 4M	-0.0743807	0.544802	1	0.152	0.205	N.S.
Mrpl54	Cluster 6, 24M vs. 4M	-0.107526	0.544811	1	0.476	0.506	N.S.
Nfatc2ip	Cluster 6, 24M vs. 4M	0.0232446	0.544928	1	0.105	0.08	N.S.
Tinf2	Cluster 6, 24M vs. 4M	-0.0413773	0.544974	1	0.19	0.193	N.S.
Gm49355	Cluster 6, 24M vs. 4M	0.0496375	0.545029	1	0.171	0.131	N.S.
Ccnc	Cluster 6, 24M vs. 4M	0.118307	0.545527	1	0.181	0.136	N.S.
Gm20634	Cluster 6, 24M vs. 4M	0.0324282	0.545537	1	0.114	0.131	N.S.
Gm29094	Cluster 6, 24M vs. 4M	-0.146941	0.545624	1	0.686	0.71	N.S.
Gmeb1	Cluster 6, 24M vs. 4M	0.0631806	0.545638	1	0.124	0.085	N.S.
Myo18a	Cluster 6, 24M vs. 4M	-0.0247915	0.545686	1	0.219	0.188	N.S.
Bnip2	Cluster 6, 24M vs. 4M	-0.0658464	0.545794	1	0.41	0.472	N.S.
Zfp638	Cluster 6, 24M vs. 4M	0.0825666	0.545859	1	0.305	0.29	N.S.
Chmp1b	Cluster 6, 24M vs. 4M	0.0830294	0.545961	1	0.2	0.176	N.S.
Unk	Cluster 6, 24M vs. 4M	-0.0405745	0.546403	1	0.105	0.142	N.S.
Rab24	Cluster 6, 24M vs. 4M	0.0721775	0.546565	1	0.171	0.125	N.S.
Shoc1	Cluster 6, 24M vs. 4M	-0.109187	0.546703	1	0.162	0.182	N.S.
Fkbp3	Cluster 6, 24M vs. 4M	-0.0843538	0.546709	1	0.352	0.358	N.S.
Rab10	Cluster 6, 24M vs. 4M	0.140994	0.547216	1	0.524	0.483	N.S.
Gm6133	Cluster 6, 24M vs. 4M	0.00881968	0.547564	1	0.124	0.097	N.S.
Gm10029	Cluster 6, 24M vs. 4M	-0.0029938	0.547582	1	0.219	0.193	N.S.
Ubap2l	Cluster 6, 24M vs. 4M	0.0406723	0.547718	1	0.448	0.392	N.S.
Efcab5	Cluster 6, 24M vs. 4M	0.0311295	0.547737	1	0.133	0.102	N.S.
Abca17	Cluster 6, 24M vs. 4M	0.0457709	0.547944	1	0.124	0.085	N.S.
Xrcc6	Cluster 6, 24M vs. 4M	0.0680906	0.548021	1	0.105	0.068	N.S.
Ano6	Cluster 6, 24M vs. 4M	0.00568752	0.548196	1	0.257	0.216	N.S.
Eed	Cluster 6, 24M vs. 4M	-0.141442	0.548446	1	0.352	0.392	N.S.
Slc35c2	Cluster 6, 24M vs. 4M	-0.142165	0.548515	1	0.295	0.341	N.S.
Gpatch8	Cluster 6, 24M vs. 4M	-0.0492313	0.548587	1	0.267	0.239	N.S.
Tfg	Cluster 6, 24M vs. 4M	-0.0696724	0.548726	1	0.238	0.256	N.S.
Prpf18	Cluster 6, 24M vs. 4M	0.108717	0.549221	1	0.162	0.136	N.S.
Smpdl3a	Cluster 6, 24M vs. 4M	-0.0704637	0.54965	1	0.743	0.716	N.S.
Mthfd1l	Cluster 6, 24M vs. 4M	-0.104318	0.549664	1	0.086	0.119	N.S.
Gm47754	Cluster 6, 24M vs. 4M	-0.0665859	0.549704	1	0.124	0.125	N.S.
Slc15a4	Cluster 6, 24M vs. 4M	-0.113749	0.550012	1	0.2	0.256	N.S.
Nploc4	Cluster 6, 24M vs. 4M	0.550813	0.550124	1	0.2	0.176	N.S.
Fam207a	Cluster 6, 24M vs. 4M	-0.0144035	0.550142	1	0.152	0.136	N.S.
Zfp944	Cluster 6, 24M vs. 4M	0.0689073	0.550332	1	0.152	0.108	N.S.
2610001J05Rik	Cluster 6, 24M vs. 4M	0.0264846	0.550597	1	0.343	0.301	N.S.
Grsf1	Cluster 6, 24M vs. 4M	0.0905151	0.550747	1	0.133	0.097	N.S.
Stard5	Cluster 6, 24M vs. 4M	-0.110097	0.550788	1	0.295	0.358	N.S.
Senp5	Cluster 6, 24M vs. 4M	-0.0882627	0.55084	1	0.267	0.273	N.S.
Ramac	Cluster 6, 24M vs. 4M	-0.101924	0.550943	1	0.286	0.307	N.S.
Cdk7	Cluster 6, 24M vs. 4M	0.131545	0.550977	1	0.229	0.182	N.S.
Mrpl30	Cluster 6, 24M vs. 4M	0.0562007	0.551071	1	0.629	0.562	N.S.
Grb2	Cluster 6, 24M vs. 4M	0.0611282	0.551316	1	0.667	0.602	N.S.
Rsph3a	Cluster 6, 24M vs. 4M	0.0752363	0.551363	1	0.105	0.068	N.S.
Ddx39	Cluster 6, 24M vs. 4M	-0.129055	0.551557	1	0.343	0.369	N.S.
Dock10	Cluster 6, 24M vs. 4M	0.0757263	0.551769	1	0.752	0.778	N.S.
Foxp1	Cluster 6, 24M vs. 4M	0.0816786	0.551785	1	0.6	0.54	N.S.
Pwwp3a	Cluster 6, 24M vs. 4M	0.0744772	0.552104	1	0.105	0.068	N.S.
Srek1ip1	Cluster 6, 24M vs. 4M	0.114203	0.552327	1	0.181	0.136	N.S.
Adarb2	Cluster 6, 24M vs. 4M	-0.0889177	0.552696	1	0.067	0.102	N.S.
Zmiz2	Cluster 6, 24M vs. 4M	-0.0585308	0.552743	1	0.171	0.216	N.S.
Sp140	Cluster 6, 24M vs. 4M	0.0926956	0.552759	1	0.571	0.506	N.S.
Sar1b	Cluster 6, 24M vs. 4M	0.119497	0.553034	1	0.448	0.403	N.S.
Gimap1	Cluster 6, 24M vs. 4M	-0.0398039	0.553101	1	0.133	0.131	N.S.
Rfx7	Cluster 6, 24M vs. 4M	-0.121569	0.553567	1	0.143	0.153	N.S.
9930111J21Rik1	Cluster 6, 24M vs. 4M	-0.100128	0.553737	1	0.143	0.182	N.S.
Coq2	Cluster 6, 24M vs. 4M	-0.109434	0.553844	1	0.21	0.256	N.S.
Zfand2b	Cluster 6, 24M vs. 4M	-0.11509	0.554316	1	0.2	0.25	N.S.
Gm49388	Cluster 6, 24M vs. 4M	0.0673317	0.554543	1	0.105	0.068	N.S.
Gsk3a	Cluster 6, 24M vs. 4M	0.0739131	0.555149	1	0.171	0.125	N.S.
Rmdn3	Cluster 6, 24M vs. 4M	0.0774048	0.555163	1	0.152	0.108	N.S.
Cpsf4	Cluster 6, 24M vs. 4M	-0.0491792	0.555167	1	0.095	0.102	N.S.
Pid1	Cluster 6, 24M vs. 4M	0.141084	0.555209	1	0.79	0.744	N.S.
Txndc11	Cluster 6, 24M vs. 4M	0.0931962	0.555264	1	0.152	0.108	N.S.
mt-Ta	Cluster 6, 24M vs. 4M	-0.129376	0.555283	1	0.133	0.176	N.S.
Hmga1	Cluster 6, 24M vs. 4M	0.10423	0.555467	1	0.19	0.142	N.S.
Aamp	Cluster 6, 24M vs. 4M	-0.11159	0.555591	1	0.276	0.335	N.S.
Tnpo1	Cluster 6, 24M vs. 4M	-0.0892027	0.555741	1	0.295	0.358	N.S.
Tbpl1	Cluster 6, 24M vs. 4M	-0.0277968	0.556045	1	0.229	0.216	N.S.
Tstd2	Cluster 6, 24M vs. 4M	-0.0930961	0.556369	1	0.076	0.108	N.S.
Atp5g1	Cluster 6, 24M vs. 4M	0.0808469	0.55639	1	0.705	0.642	N.S.
Slc25a20	Cluster 6, 24M vs. 4M	0.111199	0.556469	1	0.267	0.21	N.S.
Arf2	Cluster 6, 24M vs. 4M	0.000967907	0.556808	1	0.19	0.165	N.S.
Oaz1-ps	Cluster 6, 24M vs. 4M	0.0642551	0.557094	1	0.362	0.307	N.S.
Fndc3b	Cluster 6, 24M vs. 4M	-0.0243061	0.557475	1	0.343	0.312	N.S.
Brf1	Cluster 6, 24M vs. 4M	-0.0803718	0.557482	1	0.076	0.108	N.S.
Dnmt3a	Cluster 6, 24M vs. 4M	-0.0591315	0.557555	1	0.162	0.165	N.S.
Atp6v1d	Cluster 6, 24M vs. 4M	-0.0680436	0.557666	1	0.438	0.432	N.S.
Sugct	Cluster 6, 24M vs. 4M	-0.0737049	0.558004	1	0.086	0.125	N.S.
Cdh13	Cluster 6, 24M vs. 4M	0.238836	0.558067	1	0.124	0.097	N.S.
Cul4a	Cluster 6, 24M vs. 4M	-0.0682963	0.558109	1	0.086	0.108	N.S.
Rad17	Cluster 6, 24M vs. 4M	-0.0842808	0.558485	1	0.124	0.136	N.S.
Tecpr2	Cluster 6, 24M vs. 4M	-0.0804179	0.558963	1	0.571	0.636	N.S.
Mplkip	Cluster 6, 24M vs. 4M	-0.049142	0.559038	1	0.095	0.102	N.S.
Timm22	Cluster 6, 24M vs. 4M	-0.0817154	0.559118	1	0.152	0.176	N.S.
Rps15a-ps6	Cluster 6, 24M vs. 4M	0.123719	0.559168	1	0.524	0.489	N.S.
St6gal1	Cluster 6, 24M vs. 4M	0.0963163	0.559593	1	0.143	0.102	N.S.
Oas1c	Cluster 6, 24M vs. 4M	0.077602	0.559844	1	0.105	0.068	N.S.
Rnf11	Cluster 6, 24M vs. 4M	-0.0971524	0.560227	1	0.133	0.182	N.S.
Lrrk1	Cluster 6, 24M vs. 4M	0.039333	0.560449	1	0.362	0.318	N.S.
Rap1a	Cluster 6, 24M vs. 4M	0.14884	0.560675	1	0.876	0.852	N.S.
Naip6	Cluster 6, 24M vs. 4M	-0.10722	0.56077	1	0.095	0.125	N.S.
Fbl	Cluster 6, 24M vs. 4M	-0.0920293	0.560821	1	0.133	0.182	N.S.
Scly	Cluster 6, 24M vs. 4M	-0.104912	0.560866	1	0.086	0.125	N.S.
Wdr20	Cluster 6, 24M vs. 4M	-0.09924	0.56098	1	0.133	0.182	N.S.
Bccip	Cluster 6, 24M vs. 4M	-0.107508	0.561179	1	0.352	0.386	N.S.
Rnaseh2a	Cluster 6, 24M vs. 4M	-0.0930182	0.561198	1	0.152	0.188	N.S.
Naip2	Cluster 6, 24M vs. 4M	0.0755288	0.561371	1	0.505	0.443	N.S.
Gm5879	Cluster 6, 24M vs. 4M	0.0958372	0.561601	1	0.314	0.256	N.S.
Atg13	Cluster 6, 24M vs. 4M	-0.0338392	0.561602	1	0.095	0.125	N.S.
Cnot7	Cluster 6, 24M vs. 4M	-0.101484	0.561685	1	0.152	0.193	N.S.
Myl6	Cluster 6, 24M vs. 4M	-0.0624868	0.562037	1	1	0.994	N.S.
Wars	Cluster 6, 24M vs. 4M	-0.0896308	0.56208	1	0.162	0.21	N.S.
Pdia4	Cluster 6, 24M vs. 4M	-0.0684766	0.562139	1	0.105	0.148	N.S.
Pde7b	Cluster 6, 24M vs. 4M	0.0565376	0.562426	1	0.638	0.574	N.S.
Ets1	Cluster 6, 24M vs. 4M	0.100659	0.562509	1	0.248	0.193	N.S.
Rad50	Cluster 6, 24M vs. 4M	0.014892	0.562519	1	0.133	0.102	N.S.
Adssl1	Cluster 6, 24M vs. 4M	-0.106508	0.562592	1	0.486	0.528	N.S.
Lpcat2	Cluster 6, 24M vs. 4M	0.113785	0.562681	1	0.648	0.585	N.S.
Gm14546	Cluster 6, 24M vs. 4M	0.0392336	0.562699	1	0.105	0.074	N.S.
Ddrgk1	Cluster 6, 24M vs. 4M	0.0591092	0.563369	1	0.362	0.301	N.S.
Mtpap	Cluster 6, 24M vs. 4M	0.0183262	0.563497	1	0.133	0.108	N.S.
Ppp1r12a	Cluster 6, 24M vs. 4M	0.0418371	0.564181	1	0.657	0.682	N.S.
Gm9844	Cluster 6, 24M vs. 4M	-0.192954	0.564714	1	0.943	0.949	N.S.
Dusp10	Cluster 6, 24M vs. 4M	0.0488308	0.564893	1	0.105	0.074	N.S.
Ppia	Cluster 6, 24M vs. 4M	0.00551823	0.564943	1	0.962	0.983	N.S.
Rab1b	Cluster 6, 24M vs. 4M	-0.0418206	0.565071	1	0.486	0.54	N.S.
Rasa1	Cluster 6, 24M vs. 4M	0.100786	0.565174	1	0.19	0.142	N.S.
Samd9l	Cluster 6, 24M vs. 4M	-0.0824489	0.565316	1	0.61	0.591	N.S.
Sestd1	Cluster 6, 24M vs. 4M	0.106837	0.565393	1	0.19	0.148	N.S.
Slc35c1	Cluster 6, 24M vs. 4M	0.0463285	0.565443	1	0.133	0.097	N.S.
Slc25a36	Cluster 6, 24M vs. 4M	0.0824409	0.565553	1	0.105	0.068	N.S.
Cbl	Cluster 6, 24M vs. 4M	-0.168999	0.56558	1	0.476	0.523	N.S.
Sfxn5	Cluster 6, 24M vs. 4M	0.0811498	0.565617	1	0.105	0.068	N.S.
Atxn7l1	Cluster 6, 24M vs. 4M	-0.0846834	0.565656	1	0.448	0.443	N.S.
Gm49342	Cluster 6, 24M vs. 4M	0.0147409	0.565812	1	0.733	0.682	N.S.
Rpl21-ps7	Cluster 6, 24M vs. 4M	0.0227865	0.56587	1	0.143	0.114	N.S.
Hexim1	Cluster 6, 24M vs. 4M	-0.0927957	0.566095	1	0.267	0.278	N.S.
Cpne3	Cluster 6, 24M vs. 4M	0.0836248	0.566225	1	0.362	0.369	N.S.
Tex14	Cluster 6, 24M vs. 4M	0.123031	0.566443	1	0.543	0.477	N.S.
Tent4a	Cluster 6, 24M vs. 4M	-0.08577	0.566646	1	0.162	0.188	N.S.
Prdx6	Cluster 6, 24M vs. 4M	-0.129549	0.567794	1	0.648	0.67	N.S.
Vps53	Cluster 6, 24M vs. 4M	-0.0693146	0.567903	1	0.133	0.148	N.S.
Rpl36-ps3	Cluster 6, 24M vs. 4M	-0.00107914	0.567965	1	0.733	0.688	N.S.
Kpna1	Cluster 6, 24M vs. 4M	0.0965455	0.56821	1	0.238	0.216	N.S.
Pnpt1	Cluster 6, 24M vs. 4M	0.0420481	0.568514	1	0.181	0.188	N.S.
Psmd1	Cluster 6, 24M vs. 4M	0.0766767	0.568601	1	0.276	0.222	N.S.
Herc3	Cluster 6, 24M vs. 4M	-0.060448	0.568628	1	0.105	0.142	N.S.
Chd7	Cluster 6, 24M vs. 4M	0.462221	0.568748	1	0.448	0.438	N.S.
Smad7	Cluster 6, 24M vs. 4M	0.0564342	0.568874	1	0.105	0.091	N.S.
Trim14	Cluster 6, 24M vs. 4M	0.116327	0.56906	1	0.41	0.347	N.S.
Got2	Cluster 6, 24M vs. 4M	0.117421	0.569158	1	0.248	0.199	N.S.
Rabl6	Cluster 6, 24M vs. 4M	0.100479	0.569174	1	0.181	0.136	N.S.
Bcl2l1	Cluster 6, 24M vs. 4M	-0.068592	0.569267	1	0.114	0.125	N.S.
Cnot3	Cluster 6, 24M vs. 4M	0.0997902	0.569303	1	0.314	0.256	N.S.
Exoc7	Cluster 6, 24M vs. 4M	-0.0233086	0.569368	1	0.095	0.125	N.S.
Gm28043	Cluster 6, 24M vs. 4M	-0.116021	0.569456	1	0.19	0.227	N.S.
Mrpl10	Cluster 6, 24M vs. 4M	0.0872007	0.569599	1	0.21	0.159	N.S.
Gm28635	Cluster 6, 24M vs. 4M	0.099088	0.569694	1	0.314	0.256	N.S.
Cacybp	Cluster 6, 24M vs. 4M	-0.0281757	0.570278	1	0.362	0.364	N.S.
Pam	Cluster 6, 24M vs. 4M	-0.0121598	0.570294	1	0.638	0.608	N.S.
Rpl13-ps6	Cluster 6, 24M vs. 4M	0.0742689	0.57047	1	0.429	0.369	N.S.
Scd2	Cluster 6, 24M vs. 4M	0.0428418	0.570939	1	0.162	0.125	N.S.
Ythdc2	Cluster 6, 24M vs. 4M	0.0335104	0.571015	1	0.114	0.085	N.S.
Rpl14-ps1	Cluster 6, 24M vs. 4M	0.0515534	0.571025	1	0.495	0.449	N.S.
Sdc3	Cluster 6, 24M vs. 4M	0.106187	0.571294	1	0.638	0.619	N.S.
Ndufa9	Cluster 6, 24M vs. 4M	-0.0629243	0.571397	1	0.381	0.381	N.S.
Rnf41	Cluster 6, 24M vs. 4M	-0.0128446	0.571581	1	0.124	0.108	N.S.
Snrnp48	Cluster 6, 24M vs. 4M	-0.0899723	0.571649	1	0.21	0.239	N.S.
Gm45753	Cluster 6, 24M vs. 4M	-0.0616093	0.571758	1	0.095	0.108	N.S.
Arrdc1	Cluster 6, 24M vs. 4M	-0.045127	0.572007	1	0.324	0.312	N.S.
H2-T23	Cluster 6, 24M vs. 4M	-0.11572	0.572322	1	0.895	0.898	N.S.
Ctsb	Cluster 6, 24M vs. 4M	-0.0842365	0.572521	1	1	0.994	N.S.
Gramd1b	Cluster 6, 24M vs. 4M	-0.00216206	0.572836	1	0.162	0.136	N.S.
Smarcad1	Cluster 6, 24M vs. 4M	-0.0798545	0.572878	1	0.095	0.136	N.S.
Pitpna	Cluster 6, 24M vs. 4M	-0.116474	0.573132	1	0.714	0.767	N.S.
Trmt13	Cluster 6, 24M vs. 4M	-0.045412	0.573449	1	0.095	0.131	N.S.
Zdhhc21	Cluster 6, 24M vs. 4M	0.187635	0.573622	1	0.286	0.239	N.S.
Uso1	Cluster 6, 24M vs. 4M	0.122932	0.573639	1	0.552	0.489	N.S.
Gk	Cluster 6, 24M vs. 4M	-0.117683	0.573651	1	0.314	0.33	N.S.
Vars	Cluster 6, 24M vs. 4M	-0.0610207	0.573824	1	0.114	0.125	N.S.
Golm1	Cluster 6, 24M vs. 4M	-0.00158989	0.574551	1	0.105	0.119	N.S.
Rpl36-ps12	Cluster 6, 24M vs. 4M	0.0867657	0.574572	1	0.295	0.261	N.S.
Septin9	Cluster 6, 24M vs. 4M	-0.0719168	0.574933	1	0.371	0.364	N.S.
Mocs2	Cluster 6, 24M vs. 4M	-0.0708315	0.57498	1	0.219	0.222	N.S.
Eny2	Cluster 6, 24M vs. 4M	0.0214241	0.575191	1	0.41	0.364	N.S.
Ifngr1	Cluster 6, 24M vs. 4M	-0.0553871	0.575228	1	0.895	0.858	N.S.
Plagl2	Cluster 6, 24M vs. 4M	-0.12617	0.575313	1	0.248	0.301	N.S.
Otud4	Cluster 6, 24M vs. 4M	-0.028673	0.575323	1	0.105	0.102	N.S.
Eif2d	Cluster 6, 24M vs. 4M	0.0835843	0.575763	1	0.133	0.108	N.S.
Hook3	Cluster 6, 24M vs. 4M	-0.131773	0.575825	1	0.276	0.29	N.S.
AI506816	Cluster 6, 24M vs. 4M	0.161789	0.576077	1	0.343	0.29	N.S.
Cox7c-ps1	Cluster 6, 24M vs. 4M	-0.103839	0.576216	1	0.457	0.511	N.S.
Kmt5b	Cluster 6, 24M vs. 4M	-0.0756075	0.576253	1	0.133	0.148	N.S.
4930430E12Rik	Cluster 6, 24M vs. 4M	0.115884	0.57654	1	0.171	0.131	N.S.
Utp4	Cluster 6, 24M vs. 4M	-0.0583553	0.576759	1	0.067	0.102	N.S.
Sra1	Cluster 6, 24M vs. 4M	0.0817982	0.576801	1	0.438	0.466	N.S.
Gm45140	Cluster 6, 24M vs. 4M	-0.0566902	0.576828	1	0.238	0.29	N.S.
Thoc3	Cluster 6, 24M vs. 4M	-0.0881231	0.577043	1	0.105	0.148	N.S.
Gatad1	Cluster 6, 24M vs. 4M	0.0288579	0.57718	1	0.114	0.085	N.S.
Gm49391	Cluster 6, 24M vs. 4M	-0.075669	0.577274	1	0.238	0.239	N.S.
Ppp1cb	Cluster 6, 24M vs. 4M	-0.123467	0.577464	1	0.381	0.443	N.S.
Gm48719	Cluster 6, 24M vs. 4M	0.0273738	0.577772	1	0.162	0.131	N.S.
Cox7a2l	Cluster 6, 24M vs. 4M	0.083401	0.577904	1	0.705	0.699	N.S.
Twf2	Cluster 6, 24M vs. 4M	0.0843064	0.57797	1	0.581	0.562	N.S.
Pstpip2	Cluster 6, 24M vs. 4M	-0.104142	0.578023	1	0.229	0.284	N.S.
Tnfrsf4	Cluster 6, 24M vs. 4M	-0.0799428	0.578198	1	0.276	0.244	N.S.
Higd1a	Cluster 6, 24M vs. 4M	0.15357	0.578338	1	0.505	0.489	N.S.
Pkn1	Cluster 6, 24M vs. 4M	-0.0594697	0.578401	1	0.314	0.324	N.S.
Rpf2	Cluster 6, 24M vs. 4M	-0.0938085	0.578501	1	0.267	0.295	N.S.
Ube4b	Cluster 6, 24M vs. 4M	0.0565859	0.57886	1	0.114	0.08	N.S.
Eipr1	Cluster 6, 24M vs. 4M	-0.0775098	0.579362	1	0.21	0.261	N.S.
Med12	Cluster 6, 24M vs. 4M	0.0561859	0.579436	1	0.114	0.08	N.S.
Ctps2	Cluster 6, 24M vs. 4M	-0.00866519	0.57998	1	0.143	0.125	N.S.
Dcp1a	Cluster 6, 24M vs. 4M	-0.0800919	0.58002	1	0.086	0.119	N.S.
Commd7	Cluster 6, 24M vs. 4M	-0.132421	0.580322	1	0.362	0.42	N.S.
Adar	Cluster 6, 24M vs. 4M	-0.105517	0.580456	1	0.362	0.392	N.S.
Golga7	Cluster 6, 24M vs. 4M	-0.110406	0.580711	1	0.324	0.381	N.S.
Xdh	Cluster 6, 24M vs. 4M	-0.095632	0.580737	1	0.505	0.528	N.S.
Hagh	Cluster 6, 24M vs. 4M	0.00907555	0.581185	1	0.152	0.17	N.S.
Spn	Cluster 6, 24M vs. 4M	-0.139346	0.581271	1	0.533	0.591	N.S.
Gm45552	Cluster 6, 24M vs. 4M	0.060755	0.581561	1	0.524	0.466	N.S.
Asxl1	Cluster 6, 24M vs. 4M	0.0933312	0.581708	1	0.2	0.153	N.S.
Cyb5r3	Cluster 6, 24M vs. 4M	0.0653327	0.581908	1	0.295	0.244	N.S.
Cyb561d2	Cluster 6, 24M vs. 4M	0.0212222	0.581944	1	0.162	0.131	N.S.
Serp1	Cluster 6, 24M vs. 4M	-0.0596506	0.581972	1	0.771	0.75	N.S.
Fdft1	Cluster 6, 24M vs. 4M	0.0642445	0.581978	1	0.124	0.085	N.S.
Gbp4	Cluster 6, 24M vs. 4M	0.00941696	0.582012	1	0.152	0.131	N.S.
Aebp2	Cluster 6, 24M vs. 4M	0.0638721	0.582165	1	0.162	0.153	N.S.
Tk2	Cluster 6, 24M vs. 4M	0.0441942	0.58217	1	0.133	0.097	N.S.
Cyc1	Cluster 6, 24M vs. 4M	0.0741464	0.582193	1	0.419	0.364	N.S.
Gtpbp2	Cluster 6, 24M vs. 4M	0.0243163	0.582244	1	0.133	0.142	N.S.
Dhx15	Cluster 6, 24M vs. 4M	-0.128094	0.582824	1	0.286	0.33	N.S.
Zwint	Cluster 6, 24M vs. 4M	0.0194055	0.582965	1	0.219	0.239	N.S.
Gsr	Cluster 6, 24M vs. 4M	0.0806117	0.58305	1	0.819	0.767	N.S.
Taz	Cluster 6, 24M vs. 4M	-0.0904914	0.583269	1	0.133	0.176	N.S.
Ran	Cluster 6, 24M vs. 4M	0.0522367	0.583333	1	0.543	0.483	N.S.
Ociad1	Cluster 6, 24M vs. 4M	-0.0198434	0.583387	1	0.495	0.46	N.S.
Ddx24	Cluster 6, 24M vs. 4M	-0.100288	0.583487	1	0.581	0.642	N.S.
Josd2	Cluster 6, 24M vs. 4M	-0.0915078	0.58364	1	0.095	0.136	N.S.
Sp110	Cluster 6, 24M vs. 4M	-0.0812325	0.583672	1	0.79	0.784	N.S.
Lilra5	Cluster 6, 24M vs. 4M	-0.00158871	0.583675	1	0.19	0.165	N.S.
Cct3	Cluster 6, 24M vs. 4M	-0.0934225	0.58371	1	0.41	0.432	N.S.
Ndufa11	Cluster 6, 24M vs. 4M	-0.0231201	0.583928	1	0.686	0.642	N.S.
Atpif1	Cluster 6, 24M vs. 4M	0.0497039	0.584098	1	0.629	0.568	N.S.
Klhdc4	Cluster 6, 24M vs. 4M	-0.0760479	0.584125	1	0.067	0.102	N.S.
Mrpl58	Cluster 6, 24M vs. 4M	0.0651297	0.584265	1	0.238	0.227	N.S.
Brd4	Cluster 6, 24M vs. 4M	-0.0736692	0.584285	1	0.476	0.472	N.S.
Rbm17	Cluster 6, 24M vs. 4M	-0.0714237	0.58431	1	0.162	0.182	N.S.
Gtf2ird2	Cluster 6, 24M vs. 4M	-0.0871932	0.584363	1	0.076	0.114	N.S.
Pinx1	Cluster 6, 24M vs. 4M	-0.00318821	0.58441	1	0.105	0.091	N.S.
Vamp4	Cluster 6, 24M vs. 4M	0.0369184	0.584507	1	0.486	0.443	N.S.
Psen2	Cluster 6, 24M vs. 4M	0.04906	0.584653	1	0.21	0.165	N.S.
Rps12-ps4	Cluster 6, 24M vs. 4M	0.08735	0.584906	1	0.552	0.489	N.S.
Zbtb7a	Cluster 6, 24M vs. 4M	0.138963	0.584933	1	0.381	0.364	N.S.
Wapl	Cluster 6, 24M vs. 4M	0.0710708	0.584957	1	0.371	0.318	N.S.
Isg20l2	Cluster 6, 24M vs. 4M	0.075861	0.584967	1	0.124	0.085	N.S.
Mgat1	Cluster 6, 24M vs. 4M	0.0911086	0.58503	1	0.39	0.33	N.S.
Med10	Cluster 6, 24M vs. 4M	0.0205175	0.585069	1	0.476	0.432	N.S.
Bak1	Cluster 6, 24M vs. 4M	-0.0871769	0.585233	1	0.448	0.511	N.S.
Nr4a2	Cluster 6, 24M vs. 4M	-0.0648311	0.585297	1	0.257	0.312	N.S.
Ndufs4	Cluster 6, 24M vs. 4M	-0.0955484	0.585373	1	0.667	0.705	N.S.
Pced1b	Cluster 6, 24M vs. 4M	0.0578766	0.585705	1	0.143	0.102	N.S.
Rpf1	Cluster 6, 24M vs. 4M	0.0948197	0.585757	1	0.257	0.21	N.S.
Syf2	Cluster 6, 24M vs. 4M	-0.0277136	0.586112	1	0.648	0.614	N.S.
Pecam1	Cluster 6, 24M vs. 4M	0.109107	0.586383	1	0.143	0.102	N.S.
Sephs1	Cluster 6, 24M vs. 4M	0.0843329	0.58645	1	0.124	0.085	N.S.
Il21r	Cluster 6, 24M vs. 4M	0.0946963	0.586741	1	0.495	0.432	N.S.
Mapk8ip3	Cluster 6, 24M vs. 4M	0.0705913	0.586783	1	0.124	0.085	N.S.
Zfpl1	Cluster 6, 24M vs. 4M	-0.0807676	0.587328	1	0.076	0.114	N.S.
Blm	Cluster 6, 24M vs. 4M	-0.0284048	0.587357	1	0.105	0.102	N.S.
Zfp942	Cluster 6, 24M vs. 4M	-0.0696109	0.587501	1	0.076	0.114	N.S.
Enoph1	Cluster 6, 24M vs. 4M	-0.0894925	0.587597	1	0.076	0.114	N.S.
Rictor	Cluster 6, 24M vs. 4M	0.0449251	0.587747	1	0.2	0.159	N.S.
Med7	Cluster 6, 24M vs. 4M	0.00512254	0.587873	1	0.238	0.261	N.S.
Pon2	Cluster 6, 24M vs. 4M	-0.0699299	0.587892	1	0.267	0.324	N.S.
Cnbd2	Cluster 6, 24M vs. 4M	-0.034919	0.588135	1	0.333	0.312	N.S.
Kcnk2	Cluster 6, 24M vs. 4M	0.0919723	0.588213	1	0.171	0.131	N.S.
Tyw5	Cluster 6, 24M vs. 4M	0.041714	0.588273	1	0.105	0.074	N.S.
Dcaf12	Cluster 6, 24M vs. 4M	0.0743746	0.588478	1	0.295	0.244	N.S.
Wwp1	Cluster 6, 24M vs. 4M	0.0576034	0.58865	1	0.114	0.08	N.S.
Fam174a	Cluster 6, 24M vs. 4M	0.0953883	0.588859	1	0.305	0.25	N.S.
Sharpin	Cluster 6, 24M vs. 4M	0.115438	0.588961	1	0.314	0.261	N.S.
Cdc42se1	Cluster 6, 24M vs. 4M	-0.13352	0.58899	1	0.505	0.562	N.S.
Cfl2	Cluster 6, 24M vs. 4M	0.0154958	0.589412	1	0.114	0.091	N.S.
Tmem41b	Cluster 6, 24M vs. 4M	0.0714506	0.589459	1	0.114	0.08	N.S.
Acat1	Cluster 6, 24M vs. 4M	-0.0938359	0.590063	1	0.2	0.233	N.S.
Cblb	Cluster 6, 24M vs. 4M	-0.0440588	0.590126	1	0.41	0.398	N.S.
Ufsp2	Cluster 6, 24M vs. 4M	-0.119249	0.590126	1	0.267	0.324	N.S.
Cep57	Cluster 6, 24M vs. 4M	-0.0849518	0.59015	1	0.095	0.131	N.S.
Meikin	Cluster 6, 24M vs. 4M	-0.0338339	0.590165	1	0.133	0.131	N.S.
Mzt1	Cluster 6, 24M vs. 4M	-0.0947519	0.590313	1	0.133	0.176	N.S.
Ggta1	Cluster 6, 24M vs. 4M	-0.118701	0.590421	1	0.314	0.335	N.S.
Hadhb	Cluster 6, 24M vs. 4M	0.0628961	0.590683	1	0.238	0.239	N.S.
Icam1	Cluster 6, 24M vs. 4M	-0.0782077	0.591061	1	0.39	0.415	N.S.
Slc29a3	Cluster 6, 24M vs. 4M	0.0536218	0.591228	1	0.343	0.29	N.S.
Cd247	Cluster 6, 24M vs. 4M	0.104756	0.591411	1	0.219	0.17	N.S.
Pten	Cluster 6, 24M vs. 4M	0.0951017	0.591503	1	0.448	0.386	N.S.
Tigit	Cluster 6, 24M vs. 4M	0.0821536	0.591552	1	0.181	0.153	N.S.
Cd5	Cluster 6, 24M vs. 4M	0.0663292	0.591755	1	0.162	0.119	N.S.
G6pdx	Cluster 6, 24M vs. 4M	-0.10896	0.591806	1	0.419	0.449	N.S.
Exoc2	Cluster 6, 24M vs. 4M	-0.111504	0.592001	1	0.21	0.256	N.S.
Chd2	Cluster 6, 24M vs. 4M	-0.097208	0.592006	1	0.429	0.455	N.S.
Ahsa2	Cluster 6, 24M vs. 4M	-0.0874281	0.592488	1	0.086	0.119	N.S.
Acadl	Cluster 6, 24M vs. 4M	-0.111778	0.592852	1	0.343	0.341	N.S.
Ppfibp2	Cluster 6, 24M vs. 4M	-0.0785089	0.592923	1	0.105	0.108	N.S.
Agtrap	Cluster 6, 24M vs. 4M	-0.0691052	0.592929	1	0.143	0.153	N.S.
Adap2	Cluster 6, 24M vs. 4M	0.0566627	0.593232	1	0.314	0.261	N.S.
Pkn2	Cluster 6, 24M vs. 4M	0.0513419	0.593329	1	0.276	0.284	N.S.
Plekha2	Cluster 6, 24M vs. 4M	0.126143	0.593399	1	0.305	0.278	N.S.
Arf6	Cluster 6, 24M vs. 4M	0.0193768	0.593511	1	0.229	0.244	N.S.
Gm6789	Cluster 6, 24M vs. 4M	0.0969958	0.593546	1	0.181	0.136	N.S.
Pdzd11	Cluster 6, 24M vs. 4M	-0.0696034	0.593555	1	0.114	0.153	N.S.
Sirpb1a	Cluster 6, 24M vs. 4M	-0.0671766	0.593654	1	0.781	0.767	N.S.
Tns3	Cluster 6, 24M vs. 4M	-0.124585	0.59374	1	0.21	0.244	N.S.
Gm49369	Cluster 6, 24M vs. 4M	0.0177398	0.593927	1	0.505	0.455	N.S.
Fbxl20	Cluster 6, 24M vs. 4M	-0.0906761	0.594174	1	0.143	0.176	N.S.
Mtch2	Cluster 6, 24M vs. 4M	-0.11007	0.594639	1	0.333	0.358	N.S.
Usp18	Cluster 6, 24M vs. 4M	-0.0765644	0.594786	1	0.781	0.778	N.S.
Mycbp2	Cluster 6, 24M vs. 4M	0.106956	0.594835	1	0.705	0.693	N.S.
Gsap	Cluster 6, 24M vs. 4M	-0.10294	0.595017	1	0.581	0.602	N.S.
Thoc2l	Cluster 6, 24M vs. 4M	-0.0633721	0.595069	1	0.114	0.108	N.S.
Ccni	Cluster 6, 24M vs. 4M	0.0970221	0.595125	1	0.314	0.261	N.S.
Lrwd1	Cluster 6, 24M vs. 4M	-0.110449	0.595247	1	0.086	0.119	N.S.
Hpcal1	Cluster 6, 24M vs. 4M	0.000761718	0.595321	1	0.486	0.443	N.S.
Tbcd	Cluster 6, 24M vs. 4M	-0.0435208	0.595393	1	0.124	0.119	N.S.
Fam177a	Cluster 6, 24M vs. 4M	-0.0028154	0.595714	1	0.124	0.142	N.S.
Slc35a5	Cluster 6, 24M vs. 4M	0.091732	0.595823	1	0.133	0.097	N.S.
N4bp2l1	Cluster 6, 24M vs. 4M	-0.0390886	0.596049	1	0.248	0.295	N.S.
Smim14	Cluster 6, 24M vs. 4M	0.054213	0.596097	1	0.448	0.392	N.S.
Rps8-ps4	Cluster 6, 24M vs. 4M	0.0604898	0.596203	1	0.114	0.08	N.S.
Ecd	Cluster 6, 24M vs. 4M	0.0884377	0.596239	1	0.162	0.119	N.S.
Letm1	Cluster 6, 24M vs. 4M	-0.00788504	0.596344	1	0.162	0.153	N.S.
Gm45216	Cluster 6, 24M vs. 4M	0.0885584	0.596344	1	0.162	0.119	N.S.
Exosc7	Cluster 6, 24M vs. 4M	-0.00084964	0.596627	1	0.162	0.193	N.S.
Parp4	Cluster 6, 24M vs. 4M	0.00991759	0.596782	1	0.162	0.136	N.S.
Gm9892	Cluster 6, 24M vs. 4M	0.0279405	0.596925	1	0.143	0.114	N.S.
Galnt1	Cluster 6, 24M vs. 4M	0.114684	0.597018	1	0.343	0.295	N.S.
Ube2g2	Cluster 6, 24M vs. 4M	-0.114528	0.597029	1	0.248	0.295	N.S.
Smc6	Cluster 6, 24M vs. 4M	0.0500724	0.597302	1	0.429	0.386	N.S.
Slc12a2	Cluster 6, 24M vs. 4M	-0.161892	0.597341	1	0.152	0.193	N.S.
Kras	Cluster 6, 24M vs. 4M	-0.137125	0.597539	1	0.4	0.443	N.S.
Cmc1	Cluster 6, 24M vs. 4M	-0.0927908	0.597693	1	0.324	0.335	N.S.
Strn	Cluster 6, 24M vs. 4M	0.0846538	0.597813	1	0.143	0.102	N.S.
Cnot2	Cluster 6, 24M vs. 4M	-0.00150091	0.597836	1	0.257	0.227	N.S.
Acbd3	Cluster 6, 24M vs. 4M	0.0848234	0.597962	1	0.162	0.119	N.S.
Scamp3	Cluster 6, 24M vs. 4M	-0.086221	0.597972	1	0.286	0.312	N.S.
Amd1	Cluster 6, 24M vs. 4M	0.00234436	0.597994	1	0.314	0.341	N.S.
Gm42420	Cluster 6, 24M vs. 4M	-0.112867	0.598189	1	0.152	0.176	N.S.
Rps24-ps3	Cluster 6, 24M vs. 4M	0.0537753	0.598458	1	0.248	0.244	N.S.
Leprotl1	Cluster 6, 24M vs. 4M	-0.0530288	0.598712	1	0.476	0.466	N.S.
Lta4h	Cluster 6, 24M vs. 4M	-0.0723485	0.598903	1	0.305	0.307	N.S.
Psmg4	Cluster 6, 24M vs. 4M	0.0904668	0.599007	1	0.333	0.318	N.S.
Slc16a10	Cluster 6, 24M vs. 4M	0.0641804	0.599179	1	0.21	0.21	N.S.
Atic	Cluster 6, 24M vs. 4M	0.0597724	0.599212	1	0.133	0.097	N.S.
Map2k5	Cluster 6, 24M vs. 4M	-0.0950024	0.599247	1	0.143	0.188	N.S.
Tprgl	Cluster 6, 24M vs. 4M	-0.0775998	0.599405	1	0.162	0.176	N.S.
Dguok	Cluster 6, 24M vs. 4M	-0.0133619	0.599515	1	0.248	0.233	N.S.
Acadvl	Cluster 6, 24M vs. 4M	-0.0796964	0.59984	1	0.171	0.193	N.S.
Gm12715	Cluster 6, 24M vs. 4M	0.101526	0.599907	1	0.238	0.188	N.S.
Thoc1	Cluster 6, 24M vs. 4M	-0.0670864	0.60011	1	0.219	0.216	N.S.
Mrpl39	Cluster 6, 24M vs. 4M	0.0447428	0.600147	1	0.181	0.142	N.S.
Dda1	Cluster 6, 24M vs. 4M	-0.109419	0.600237	1	0.219	0.256	N.S.
Ube2j1	Cluster 6, 24M vs. 4M	0.0732275	0.600287	1	0.305	0.25	N.S.
mt-Rnr2	Cluster 6, 24M vs. 4M	0.0680412	0.600418	1	1	1	N.S.
Rasa4	Cluster 6, 24M vs. 4M	-0.0679994	0.600441	1	0.381	0.375	N.S.
Relb	Cluster 6, 24M vs. 4M	0.0836749	0.600733	1	0.229	0.21	N.S.
Mgrn1	Cluster 6, 24M vs. 4M	0.115806	0.600753	1	0.2	0.153	N.S.
Tpd52	Cluster 6, 24M vs. 4M	0.0530568	0.600761	1	0.867	0.886	N.S.
Mrpl18	Cluster 6, 24M vs. 4M	-0.122333	0.600863	1	0.419	0.477	N.S.
Thyn1	Cluster 6, 24M vs. 4M	0.092761	0.600945	1	0.219	0.17	N.S.
Gm20427	Cluster 6, 24M vs. 4M	-0.0274036	0.601291	1	0.152	0.182	N.S.
Xntrpc	Cluster 6, 24M vs. 4M	-0.0571796	0.601713	1	0.181	0.182	N.S.
Ift22	Cluster 6, 24M vs. 4M	0.0907595	0.602162	1	0.2	0.153	N.S.
Atg7	Cluster 6, 24M vs. 4M	-0.102845	0.602278	1	0.257	0.267	N.S.
4930525G20Rik	Cluster 6, 24M vs. 4M	0.0755401	0.603132	1	0.114	0.08	N.S.
Zbtb8os	Cluster 6, 24M vs. 4M	0.0691653	0.603728	1	0.305	0.25	N.S.
Ndufb3	Cluster 6, 24M vs. 4M	0.0357436	0.603898	1	0.59	0.545	N.S.
Clk3	Cluster 6, 24M vs. 4M	-0.112816	0.603978	1	0.248	0.29	N.S.
Dynlt1f	Cluster 6, 24M vs. 4M	-0.122874	0.603983	1	0.333	0.386	N.S.
Ddx3y	Cluster 6, 24M vs. 4M	-0.128208	0.604043	1	0.676	0.705	N.S.
H2-Q5	Cluster 6, 24M vs. 4M	0.0924838	0.604049	1	0.133	0.108	N.S.
Clec2d	Cluster 6, 24M vs. 4M	0.0135794	0.604182	1	0.238	0.205	N.S.
Irf9	Cluster 6, 24M vs. 4M	-0.104369	0.604325	1	0.438	0.455	N.S.
Sh2b3	Cluster 6, 24M vs. 4M	0.100714	0.604603	1	0.286	0.256	N.S.
Gm35657	Cluster 6, 24M vs. 4M	0.0118757	0.60471	1	0.229	0.205	N.S.
Lin37	Cluster 6, 24M vs. 4M	0.0791173	0.6048	1	0.162	0.119	N.S.
Frrs1	Cluster 6, 24M vs. 4M	0.0694065	0.604912	1	0.2	0.153	N.S.
Tor1aip1	Cluster 6, 24M vs. 4M	-0.100905	0.605421	1	0.838	0.875	N.S.
Cct5	Cluster 6, 24M vs. 4M	0.0742972	0.605499	1	0.571	0.511	N.S.
Fcgrt	Cluster 6, 24M vs. 4M	0.104795	0.605564	1	0.181	0.136	N.S.
Hnrnpr	Cluster 6, 24M vs. 4M	0.091982	0.606457	1	0.219	0.17	N.S.
Srrm2	Cluster 6, 24M vs. 4M	0.110587	0.606479	1	0.686	0.636	N.S.
Fbxo33	Cluster 6, 24M vs. 4M	-0.0266265	0.606571	1	0.219	0.205	N.S.
Cpeb2	Cluster 6, 24M vs. 4M	-0.0464899	0.606718	1	0.21	0.199	N.S.
Magoh	Cluster 6, 24M vs. 4M	-0.124256	0.606951	1	0.438	0.477	N.S.
Gm21992	Cluster 6, 24M vs. 4M	0.0776013	0.607029	1	0.181	0.136	N.S.
Pla2g4a	Cluster 6, 24M vs. 4M	-0.000577799	0.607153	1	0.267	0.239	N.S.
Sap18b	Cluster 6, 24M vs. 4M	0.0905557	0.607272	1	0.486	0.466	N.S.
Tle5	Cluster 6, 24M vs. 4M	0.0388285	0.607399	1	0.286	0.284	N.S.
Itgav	Cluster 6, 24M vs. 4M	-0.0911527	0.607627	1	0.429	0.489	N.S.
Gm49510	Cluster 6, 24M vs. 4M	-0.0677874	0.607656	1	0.162	0.205	N.S.
Daam1	Cluster 6, 24M vs. 4M	0.105205	0.607813	1	0.143	0.108	N.S.
Acad8	Cluster 6, 24M vs. 4M	0.022834	0.607816	1	0.105	0.08	N.S.
Iqsec1	Cluster 6, 24M vs. 4M	0.063388	0.60823	1	0.114	0.08	N.S.
Ate1	Cluster 6, 24M vs. 4M	0.0132261	0.608656	1	0.133	0.108	N.S.
Mkrn1	Cluster 6, 24M vs. 4M	0.105764	0.608714	1	0.324	0.284	N.S.
Haus8	Cluster 6, 24M vs. 4M	0.0809746	0.608782	1	0.305	0.25	N.S.
Kcmf1	Cluster 6, 24M vs. 4M	0.025237	0.609216	1	0.276	0.239	N.S.
Gm28051	Cluster 6, 24M vs. 4M	0.0523062	0.609329	1	0.105	0.074	N.S.
Npm3	Cluster 6, 24M vs. 4M	0.0733345	0.609341	1	0.41	0.352	N.S.
Gpr108	Cluster 6, 24M vs. 4M	0.0871842	0.609748	1	0.314	0.278	N.S.
Map3k20	Cluster 6, 24M vs. 4M	-0.0330674	0.61009	1	0.124	0.114	N.S.
Zfp91	Cluster 6, 24M vs. 4M	0.0460124	0.610208	1	0.162	0.125	N.S.
Clk4	Cluster 6, 24M vs. 4M	-0.07395	0.610621	1	0.295	0.312	N.S.
Gpr35	Cluster 6, 24M vs. 4M	-0.0434228	0.610716	1	0.4	0.375	N.S.
Sytl3	Cluster 6, 24M vs. 4M	-0.0891893	0.610787	1	0.152	0.176	N.S.
Prkacb	Cluster 6, 24M vs. 4M	-0.0220115	0.61083	1	0.162	0.136	N.S.
A530064D06Rik	Cluster 6, 24M vs. 4M	-0.128879	0.610845	1	0.352	0.369	N.S.
Eif3e	Cluster 6, 24M vs. 4M	-0.0121192	0.610896	1	0.714	0.67	N.S.
Tmem219	Cluster 6, 24M vs. 4M	-0.0391739	0.610998	1	0.581	0.636	N.S.
4930579D07Rik	Cluster 6, 24M vs. 4M	0.052083	0.611229	1	0.124	0.091	N.S.
Pbx3	Cluster 6, 24M vs. 4M	0.0296391	0.611334	1	0.19	0.148	N.S.
Rae1	Cluster 6, 24M vs. 4M	-0.0252373	0.611662	1	0.21	0.205	N.S.
Mia3	Cluster 6, 24M vs. 4M	-0.0475127	0.611695	1	0.305	0.312	N.S.
Gm44511	Cluster 6, 24M vs. 4M	0.0310829	0.61172	1	0.352	0.381	N.S.
Mex3c	Cluster 6, 24M vs. 4M	0.0716508	0.611728	1	0.105	0.074	N.S.
Lcp1	Cluster 6, 24M vs. 4M	-0.0816742	0.611971	1	0.952	0.943	N.S.
Rnft1	Cluster 6, 24M vs. 4M	0.00840003	0.612729	1	0.143	0.119	N.S.
Stam2	Cluster 6, 24M vs. 4M	-0.0997588	0.61317	1	0.152	0.17	N.S.
Ypel3	Cluster 6, 24M vs. 4M	0.096489	0.613178	1	0.286	0.233	N.S.
Gatad2a	Cluster 6, 24M vs. 4M	-0.0649165	0.613232	1	0.21	0.261	N.S.
H2ac18	Cluster 6, 24M vs. 4M	0.0743243	0.613423	1	0.114	0.091	N.S.
Churc1	Cluster 6, 24M vs. 4M	0.00188726	0.61343	1	0.105	0.091	N.S.
Tomm7	Cluster 6, 24M vs. 4M	0.108077	0.613437	1	0.79	0.739	N.S.
Pycard	Cluster 6, 24M vs. 4M	0.0163163	0.613525	1	0.733	0.688	N.S.
Coq10b	Cluster 6, 24M vs. 4M	-0.14765	0.613582	1	0.352	0.403	N.S.
Gm10362	Cluster 6, 24M vs. 4M	0.0212452	0.613812	1	0.171	0.142	N.S.
Ctla4	Cluster 6, 24M vs. 4M	0.0461034	0.613918	1	0.505	0.46	N.S.
Prps1	Cluster 6, 24M vs. 4M	0.0236759	0.613979	1	0.105	0.08	N.S.
Ubap1	Cluster 6, 24M vs. 4M	-0.0457744	0.614032	1	0.257	0.256	N.S.
Ms4a6c	Cluster 6, 24M vs. 4M	0.0125868	0.614086	1	1	0.994	N.S.
Nampt	Cluster 6, 24M vs. 4M	-0.040325	0.614097	1	0.629	0.614	N.S.
Rtf1	Cluster 6, 24M vs. 4M	0.0442143	0.614109	1	0.352	0.307	N.S.
Ttc7	Cluster 6, 24M vs. 4M	-0.0609417	0.614238	1	0.476	0.534	N.S.
Pml	Cluster 6, 24M vs. 4M	0.0816502	0.614343	1	0.314	0.261	N.S.
Setx	Cluster 6, 24M vs. 4M	0.104734	0.614397	1	0.171	0.136	N.S.
Dera	Cluster 6, 24M vs. 4M	-0.0360835	0.614548	1	0.181	0.216	N.S.
Nmnat3	Cluster 6, 24M vs. 4M	-0.0334301	0.614753	1	0.133	0.131	N.S.
Spint1	Cluster 6, 24M vs. 4M	0.0465932	0.615175	1	0.152	0.153	N.S.
Mbip	Cluster 6, 24M vs. 4M	0.0667882	0.615263	1	0.105	0.074	N.S.
Ddx1	Cluster 6, 24M vs. 4M	-0.131678	0.615403	1	0.162	0.193	N.S.
Naa10	Cluster 6, 24M vs. 4M	-0.0777322	0.615501	1	0.076	0.102	N.S.
Nod2	Cluster 6, 24M vs. 4M	0.0781279	0.615648	1	0.229	0.182	N.S.
Gfm2	Cluster 6, 24M vs. 4M	0.0130279	0.615724	1	0.152	0.131	N.S.
P2ry14	Cluster 6, 24M vs. 4M	0.123642	0.615861	1	0.21	0.165	N.S.
4930455G09Rik	Cluster 6, 24M vs. 4M	-0.0813543	0.616684	1	0.086	0.119	N.S.
Gm38394	Cluster 6, 24M vs. 4M	0.0292298	0.616714	1	0.162	0.17	N.S.
Fam20b	Cluster 6, 24M vs. 4M	-0.0870986	0.616853	1	0.114	0.153	N.S.
Kif2a	Cluster 6, 24M vs. 4M	-0.0404111	0.616962	1	0.114	0.114	N.S.
Bet1	Cluster 6, 24M vs. 4M	0.109681	0.617019	1	0.171	0.136	N.S.
Slc10a7	Cluster 6, 24M vs. 4M	-0.0302806	0.617087	1	0.162	0.142	N.S.
Tspyl1	Cluster 6, 24M vs. 4M	-0.0924643	0.617213	1	0.143	0.182	N.S.
Desi2	Cluster 6, 24M vs. 4M	-0.0622512	0.617234	1	0.229	0.233	N.S.
Themis2	Cluster 6, 24M vs. 4M	-0.085668	0.617336	1	0.638	0.693	N.S.
Rbbp7	Cluster 6, 24M vs. 4M	-0.0453067	0.617336	1	0.295	0.278	N.S.
Pibf1	Cluster 6, 24M vs. 4M	0.118143	0.617401	1	0.162	0.131	N.S.
Slc15a2	Cluster 6, 24M vs. 4M	0.097082	0.617415	1	0.124	0.091	N.S.
Rps19-ps2	Cluster 6, 24M vs. 4M	0.0917912	0.617741	1	0.571	0.511	N.S.
Abcb7	Cluster 6, 24M vs. 4M	-0.0875558	0.617746	1	0.267	0.267	N.S.
Tmed4	Cluster 6, 24M vs. 4M	0.0161835	0.617767	1	0.219	0.188	N.S.
4833420G17Rik	Cluster 6, 24M vs. 4M	0.084326	0.617774	1	0.162	0.125	N.S.
Cd164	Cluster 6, 24M vs. 4M	-0.0555418	0.617942	1	0.429	0.42	N.S.
Gm41724	Cluster 6, 24M vs. 4M	0.0795977	0.618052	1	0.114	0.085	N.S.
Slx4ip	Cluster 6, 24M vs. 4M	-0.117022	0.618079	1	0.114	0.148	N.S.
Med31	Cluster 6, 24M vs. 4M	0.0563872	0.618596	1	0.152	0.136	N.S.
Tomm34	Cluster 6, 24M vs. 4M	-0.0913846	0.618692	1	0.19	0.216	N.S.
Hexa	Cluster 6, 24M vs. 4M	0.0265669	0.61874	1	0.562	0.511	N.S.
Gm12166	Cluster 6, 24M vs. 4M	-0.0160147	0.61917	1	0.229	0.21	N.S.
5430437J10Rik	Cluster 6, 24M vs. 4M	-0.0194627	0.620022	1	0.295	0.273	N.S.
Xiap	Cluster 6, 24M vs. 4M	-0.132053	0.620164	1	0.371	0.392	N.S.
4931406P16Rik	Cluster 6, 24M vs. 4M	0.0783804	0.620185	1	0.133	0.097	N.S.
Napg	Cluster 6, 24M vs. 4M	-0.0370665	0.620517	1	0.276	0.273	N.S.
Homer1	Cluster 6, 24M vs. 4M	-0.0589306	0.620623	1	0.095	0.131	N.S.
Cyb5r4	Cluster 6, 24M vs. 4M	-0.0982175	0.620668	1	0.229	0.273	N.S.
Specc1l	Cluster 6, 24M vs. 4M	0.00671226	0.620864	1	0.171	0.193	N.S.
Slc39a1	Cluster 6, 24M vs. 4M	-0.0462822	0.62094	1	0.152	0.193	N.S.
Clic4	Cluster 6, 24M vs. 4M	-0.0676728	0.621367	1	0.486	0.545	N.S.
Ppp2r5c	Cluster 6, 24M vs. 4M	-0.0203867	0.621385	1	0.648	0.597	N.S.
Rpl5-ps2	Cluster 6, 24M vs. 4M	0.0930711	0.621596	1	0.486	0.426	N.S.
Avl9	Cluster 6, 24M vs. 4M	-0.0987244	0.621613	1	0.105	0.142	N.S.
Arl15	Cluster 6, 24M vs. 4M	0.109536	0.62162	1	0.314	0.261	N.S.
Krt80	Cluster 6, 24M vs. 4M	-0.00783082	0.621672	1	0.371	0.335	N.S.
Tomm40	Cluster 6, 24M vs. 4M	-0.0645027	0.621903	1	0.19	0.199	N.S.
Gm6450	Cluster 6, 24M vs. 4M	-0.0590584	0.622181	1	0.152	0.193	N.S.
Tm9sf3	Cluster 6, 24M vs. 4M	0.0751454	0.622279	1	0.333	0.278	N.S.
Tspo	Cluster 6, 24M vs. 4M	-0.117337	0.62266	1	0.933	0.909	N.S.
Ncor2	Cluster 6, 24M vs. 4M	-0.058291	0.623077	1	0.19	0.199	N.S.
Rbm18	Cluster 6, 24M vs. 4M	-0.106871	0.623335	1	0.114	0.153	N.S.
Aoah	Cluster 6, 24M vs. 4M	0.329582	0.623386	1	0.352	0.324	N.S.
Gnpnat1	Cluster 6, 24M vs. 4M	-0.051447	0.623445	1	0.095	0.131	N.S.
E2f4	Cluster 6, 24M vs. 4M	0.0823683	0.62349	1	0.152	0.125	N.S.
Svbp	Cluster 6, 24M vs. 4M	0.16889	0.623744	1	0.638	0.597	N.S.
Srd5a3	Cluster 6, 24M vs. 4M	-0.038797	0.62414	1	0.21	0.21	N.S.
Gm15396	Cluster 6, 24M vs. 4M	-0.0669199	0.624183	1	0.143	0.165	N.S.
Fam177a2	Cluster 6, 24M vs. 4M	0.0350904	0.624243	1	0.133	0.102	N.S.
Arel1	Cluster 6, 24M vs. 4M	-0.0242887	0.62442	1	0.238	0.227	N.S.
Gpbp1l1	Cluster 6, 24M vs. 4M	0.0520838	0.62448	1	0.19	0.193	N.S.
Zfp592	Cluster 6, 24M vs. 4M	-0.0507219	0.624579	1	0.124	0.136	N.S.
Ftl2-ps	Cluster 6, 24M vs. 4M	-0.107373	0.624673	1	0.086	0.108	N.S.
Tasor	Cluster 6, 24M vs. 4M	0.114739	0.624761	1	0.171	0.136	N.S.
Socs3	Cluster 6, 24M vs. 4M	-0.190929	0.624823	1	0.381	0.426	N.S.
Tent2	Cluster 6, 24M vs. 4M	0.102951	0.624839	1	0.476	0.438	N.S.
Cks1b	Cluster 6, 24M vs. 4M	0.0581958	0.624989	1	0.171	0.131	N.S.
Slc39a7	Cluster 6, 24M vs. 4M	-0.0483591	0.624991	1	0.133	0.142	N.S.
Arid4a	Cluster 6, 24M vs. 4M	0.00562392	0.625002	1	0.533	0.489	N.S.
Dph5	Cluster 6, 24M vs. 4M	-0.0503035	0.625098	1	0.086	0.119	N.S.
Supt5	Cluster 6, 24M vs. 4M	-0.111532	0.625262	1	0.238	0.273	N.S.
Aga	Cluster 6, 24M vs. 4M	0.00677472	0.625477	1	0.124	0.108	N.S.
Rpain	Cluster 6, 24M vs. 4M	-0.057552	0.625484	1	0.076	0.102	N.S.
Arl6ip5	Cluster 6, 24M vs. 4M	0.000662085	0.625506	1	0.581	0.545	N.S.
Nsfl1c	Cluster 6, 24M vs. 4M	0.0567766	0.62555	1	0.324	0.273	N.S.
Abhd12	Cluster 6, 24M vs. 4M	-0.14977	0.625572	1	0.419	0.449	N.S.
Myh9	Cluster 6, 24M vs. 4M	-0.102308	0.625661	1	0.771	0.75	N.S.
Gm28439	Cluster 6, 24M vs. 4M	0.100759	0.626144	1	0.286	0.239	N.S.
Ppcdc	Cluster 6, 24M vs. 4M	-0.0143012	0.626216	1	0.152	0.176	N.S.
Pold3	Cluster 6, 24M vs. 4M	0.0245157	0.62632	1	0.143	0.114	N.S.
Rnaset2b	Cluster 6, 24M vs. 4M	0.0484389	0.626382	1	0.505	0.449	N.S.
Anxa2	Cluster 6, 24M vs. 4M	-0.10259	0.626502	1	0.876	0.858	N.S.
Vti1a	Cluster 6, 24M vs. 4M	-0.0740212	0.626585	1	0.552	0.574	N.S.
Pla2g4e	Cluster 6, 24M vs. 4M	0.0563775	0.626773	1	0.114	0.08	N.S.
Fdps	Cluster 6, 24M vs. 4M	-0.0705173	0.626819	1	0.124	0.165	N.S.
Gm5577	Cluster 6, 24M vs. 4M	0.0374039	0.62721	1	0.124	0.091	N.S.
Atf7ip	Cluster 6, 24M vs. 4M	0.0763364	0.627309	1	0.295	0.244	N.S.
Gm43362	Cluster 6, 24M vs. 4M	0.0185298	0.627331	1	0.105	0.085	N.S.
Ddb1	Cluster 6, 24M vs. 4M	0.0487961	0.627543	1	0.19	0.148	N.S.
Gmfb	Cluster 6, 24M vs. 4M	-0.0874985	0.627587	1	0.286	0.301	N.S.
Ndufb6	Cluster 6, 24M vs. 4M	-0.0462069	0.627601	1	0.543	0.54	N.S.
Ifitm2	Cluster 6, 24M vs. 4M	0.126065	0.62786	1	0.81	0.784	N.S.
Nbeal1	Cluster 6, 24M vs. 4M	-0.0489669	0.627912	1	0.114	0.125	N.S.
Plbd1	Cluster 6, 24M vs. 4M	0.128459	0.628258	1	0.924	0.898	N.S.
Baiap2l1	Cluster 6, 24M vs. 4M	-0.0807895	0.628267	1	0.19	0.239	N.S.
Ubr5	Cluster 6, 24M vs. 4M	-0.157453	0.628353	1	0.248	0.295	N.S.
Arhgef37	Cluster 6, 24M vs. 4M	-0.139372	0.628371	1	0.229	0.256	N.S.
Camk2b	Cluster 6, 24M vs. 4M	-0.0785293	0.628454	1	0.095	0.125	N.S.
Cul5	Cluster 6, 24M vs. 4M	0.0964539	0.628507	1	0.19	0.153	N.S.
Gm7160	Cluster 6, 24M vs. 4M	-0.0759473	0.628857	1	0.124	0.148	N.S.
Gdpd3	Cluster 6, 24M vs. 4M	0.0833518	0.628913	1	0.171	0.148	N.S.
Dpep2.1	Cluster 6, 24M vs. 4M	-0.0861963	0.629102	1	0.152	0.176	N.S.
Nkiras2	Cluster 6, 24M vs. 4M	0.118092	0.629195	1	0.314	0.267	N.S.
4930599N23Rik	Cluster 6, 24M vs. 4M	-0.0973907	0.62956	1	0.105	0.142	N.S.
Kdm6b	Cluster 6, 24M vs. 4M	0.0649853	0.629822	1	0.352	0.307	N.S.
Exoc1	Cluster 6, 24M vs. 4M	0.0162723	0.63011	1	0.114	0.085	N.S.
Pcgf1	Cluster 6, 24M vs. 4M	0.0587428	0.630184	1	0.114	0.08	N.S.
Birc6	Cluster 6, 24M vs. 4M	-0.0784236	0.630341	1	0.514	0.517	N.S.
Clta	Cluster 6, 24M vs. 4M	-0.0154136	0.630351	1	0.771	0.733	N.S.
Cenpa	Cluster 6, 24M vs. 4M	-0.0219943	0.630465	1	0.133	0.159	N.S.
Preb	Cluster 6, 24M vs. 4M	-0.079996	0.630493	1	0.371	0.381	N.S.
Lin54	Cluster 6, 24M vs. 4M	0.0101165	0.630799	1	0.295	0.324	N.S.
Mllt6	Cluster 6, 24M vs. 4M	0.0510134	0.631181	1	0.162	0.125	N.S.
Ranbp10	Cluster 6, 24M vs. 4M	0.0369458	0.631383	1	0.133	0.102	N.S.
Enox2	Cluster 6, 24M vs. 4M	-0.189756	0.631408	1	0.133	0.153	N.S.
Amz1	Cluster 6, 24M vs. 4M	0.124997	0.631416	1	0.257	0.21	N.S.
Tmem223	Cluster 6, 24M vs. 4M	0.0387447	0.63199	1	0.114	0.108	N.S.
Gm5617	Cluster 6, 24M vs. 4M	-0.0729598	0.632272	1	0.124	0.136	N.S.
H2-K1	Cluster 6, 24M vs. 4M	-0.0867181	0.632429	1	1	1	N.S.
Xylt1	Cluster 6, 24M vs. 4M	-0.04603	0.632498	1	0.352	0.403	N.S.
Itgb1	Cluster 6, 24M vs. 4M	-0.100904	0.632608	1	0.581	0.597	N.S.
Casp8ap2	Cluster 6, 24M vs. 4M	-0.0875027	0.63298	1	0.162	0.188	N.S.
Txndc5	Cluster 6, 24M vs. 4M	-0.0334036	0.633014	1	0.162	0.153	N.S.
Paics	Cluster 6, 24M vs. 4M	0.0918907	0.633274	1	0.171	0.148	N.S.
Trim12c	Cluster 6, 24M vs. 4M	0.0503849	0.633326	1	0.371	0.318	N.S.
Gm12481	Cluster 6, 24M vs. 4M	-0.0980749	0.633343	1	0.905	0.92	N.S.
Nsmce4a	Cluster 6, 24M vs. 4M	0.0591761	0.633424	1	0.105	0.074	N.S.
Emc2	Cluster 6, 24M vs. 4M	-0.0736095	0.633448	1	0.21	0.227	N.S.
Vps26a	Cluster 6, 24M vs. 4M	-0.122323	0.633529	1	0.324	0.369	N.S.
Adam10	Cluster 6, 24M vs. 4M	0.00942552	0.634137	1	0.39	0.358	N.S.
Ivns1abp	Cluster 6, 24M vs. 4M	-0.0665348	0.634148	1	0.219	0.267	N.S.
Idh3g	Cluster 6, 24M vs. 4M	-0.10846	0.634232	1	0.381	0.415	N.S.
Gm14173	Cluster 6, 24M vs. 4M	0.0781132	0.634467	1	0.371	0.375	N.S.
Cwc27	Cluster 6, 24M vs. 4M	-0.0859432	0.634712	1	0.114	0.136	N.S.
Tpm3	Cluster 6, 24M vs. 4M	-0.0343368	0.63483	1	0.924	0.892	N.S.
Crnkl1	Cluster 6, 24M vs. 4M	0.0497994	0.634951	1	0.219	0.176	N.S.
Synj1	Cluster 6, 24M vs. 4M	-0.00986575	0.634986	1	0.581	0.557	N.S.
Polr2k	Cluster 6, 24M vs. 4M	-0.0585157	0.634995	1	0.476	0.523	N.S.
Adck1	Cluster 6, 24M vs. 4M	-0.0478495	0.635156	1	0.076	0.108	N.S.
Arhgef6	Cluster 6, 24M vs. 4M	0.0897471	0.635428	1	0.21	0.165	N.S.
Synj2bp	Cluster 6, 24M vs. 4M	0.0227438	0.635523	1	0.152	0.125	N.S.
Arl8a	Cluster 6, 24M vs. 4M	0.0798803	0.635957	1	0.2	0.165	N.S.
Pih1d1	Cluster 6, 24M vs. 4M	-0.0192824	0.636129	1	0.171	0.159	N.S.
Mon2	Cluster 6, 24M vs. 4M	-0.104232	0.636275	1	0.152	0.188	N.S.
Jmjd6	Cluster 6, 24M vs. 4M	0.0671388	0.636415	1	0.19	0.148	N.S.
Gm49396	Cluster 6, 24M vs. 4M	0.0681493	0.63657	1	0.19	0.148	N.S.
Gm11077	Cluster 6, 24M vs. 4M	0.00632108	0.636582	1	0.133	0.114	N.S.
Anapc11	Cluster 6, 24M vs. 4M	-0.0555382	0.636735	1	0.429	0.42	N.S.
Mettl5	Cluster 6, 24M vs. 4M	0.0424898	0.636799	1	0.124	0.091	N.S.
Polr2m	Cluster 6, 24M vs. 4M	-0.0187527	0.636836	1	0.143	0.136	N.S.
Tab2	Cluster 6, 24M vs. 4M	-0.0734234	0.637281	1	0.505	0.489	N.S.
Ppil2	Cluster 6, 24M vs. 4M	-0.0954872	0.637326	1	0.333	0.386	N.S.
Api5	Cluster 6, 24M vs. 4M	0.0904927	0.637388	1	0.362	0.307	N.S.
Mrpl49	Cluster 6, 24M vs. 4M	0.0626067	0.637751	1	0.133	0.097	N.S.
Nudt22	Cluster 6, 24M vs. 4M	0.0563783	0.637813	1	0.105	0.074	N.S.
Inip	Cluster 6, 24M vs. 4M	0.013282	0.637954	1	0.181	0.153	N.S.
Sirt7	Cluster 6, 24M vs. 4M	0.0881596	0.638024	1	0.438	0.381	N.S.
Gbp9	Cluster 6, 24M vs. 4M	-0.0808196	0.638336	1	0.333	0.347	N.S.
Zfp62	Cluster 6, 24M vs. 4M	-0.027218	0.638362	1	0.133	0.131	N.S.
Lemd3	Cluster 6, 24M vs. 4M	-0.0622126	0.638388	1	0.152	0.165	N.S.
Trim25	Cluster 6, 24M vs. 4M	-0.0860461	0.63855	1	0.667	0.653	N.S.
Kif13a	Cluster 6, 24M vs. 4M	0.0892031	0.638558	1	0.133	0.097	N.S.
Spcs2	Cluster 6, 24M vs. 4M	-0.107191	0.638701	1	0.676	0.71	N.S.
Itprip	Cluster 6, 24M vs. 4M	-0.00163965	0.638812	1	0.133	0.114	N.S.
Nbn	Cluster 6, 24M vs. 4M	-0.0589875	0.638922	1	0.086	0.114	N.S.
Rps18-ps4	Cluster 6, 24M vs. 4M	0.0546206	0.638939	1	0.219	0.182	N.S.
Slc9a7	Cluster 6, 24M vs. 4M	0.0621477	0.639127	1	0.133	0.097	N.S.
Tango2	Cluster 6, 24M vs. 4M	0.00497476	0.639136	1	0.105	0.091	N.S.
Pi16	Cluster 6, 24M vs. 4M	-0.0727056	0.639173	1	0.086	0.102	N.S.
Mpp6	Cluster 6, 24M vs. 4M	-0.0149978	0.63966	1	0.143	0.131	N.S.
Gbp3	Cluster 6, 24M vs. 4M	0.0925013	0.6397	1	0.476	0.489	N.S.
Xlr4b	Cluster 6, 24M vs. 4M	-0.0591213	0.63983	1	0.105	0.142	N.S.
Ikzf5	Cluster 6, 24M vs. 4M	-0.0834816	0.64011	1	0.152	0.182	N.S.
Tpt1-ps3	Cluster 6, 24M vs. 4M	0.0729275	0.640233	1	0.343	0.29	N.S.
Gm16556	Cluster 6, 24M vs. 4M	0.0682036	0.640358	1	0.105	0.074	N.S.
Ticam2	Cluster 6, 24M vs. 4M	-0.0712497	0.640371	1	0.095	0.119	N.S.
Slfn3	Cluster 6, 24M vs. 4M	-0.0841432	0.64041	1	0.124	0.165	N.S.
Atp6ap2	Cluster 6, 24M vs. 4M	-0.0936346	0.640516	1	0.41	0.426	N.S.
2310039H08Rik	Cluster 6, 24M vs. 4M	0.0283941	0.640635	1	0.143	0.114	N.S.
Cd63	Cluster 6, 24M vs. 4M	-0.391313	0.640773	1	0.229	0.227	N.S.
Commd10	Cluster 6, 24M vs. 4M	0.120744	0.640799	1	0.257	0.233	N.S.
Rbm26	Cluster 6, 24M vs. 4M	-0.0533386	0.641077	1	0.19	0.193	N.S.
St3gal6	Cluster 6, 24M vs. 4M	-0.0521825	0.641094	1	0.143	0.142	N.S.
Capza2	Cluster 6, 24M vs. 4M	-0.0495574	0.641131	1	0.962	0.96	N.S.
Rabep2	Cluster 6, 24M vs. 4M	0.0660292	0.641272	1	0.133	0.097	N.S.
Zfp217	Cluster 6, 24M vs. 4M	0.0863017	0.641363	1	0.219	0.205	N.S.
Clptm1l	Cluster 6, 24M vs. 4M	0.10528	0.641527	1	0.21	0.165	N.S.
Mau2	Cluster 6, 24M vs. 4M	0.0774699	0.641591	1	0.133	0.102	N.S.
Mlx	Cluster 6, 24M vs. 4M	0.0876271	0.641678	1	0.295	0.244	N.S.
Arl4c	Cluster 6, 24M vs. 4M	0.0767144	0.641696	1	0.495	0.438	N.S.
Bfar	Cluster 6, 24M vs. 4M	-0.021714	0.641811	1	0.343	0.324	N.S.
Orai3	Cluster 6, 24M vs. 4M	0.00273545	0.641863	1	0.162	0.142	N.S.
Ethe1	Cluster 6, 24M vs. 4M	-0.0956996	0.642059	1	0.248	0.278	N.S.
Ddost	Cluster 6, 24M vs. 4M	0.0848788	0.642178	1	0.324	0.301	N.S.
Rgs1	Cluster 6, 24M vs. 4M	0.0357416	0.642228	1	0.724	0.67	N.S.
Ttc14	Cluster 6, 24M vs. 4M	-0.0861528	0.642261	1	0.238	0.256	N.S.
Gm13611	Cluster 6, 24M vs. 4M	0.0193607	0.642327	1	0.238	0.205	N.S.
Snhg20	Cluster 6, 24M vs. 4M	-0.0597564	0.642389	1	0.095	0.114	N.S.
Bnip3l	Cluster 6, 24M vs. 4M	-0.125401	0.642391	1	0.514	0.551	N.S.
Ssrp1	Cluster 6, 24M vs. 4M	-0.0308767	0.642412	1	0.352	0.341	N.S.
Uqcrfs1	Cluster 6, 24M vs. 4M	-0.092459	0.642439	1	0.619	0.648	N.S.
Brd8	Cluster 6, 24M vs. 4M	-0.0494711	0.642716	1	0.181	0.176	N.S.
Gm11249	Cluster 6, 24M vs. 4M	-0.0065865	0.642997	1	0.114	0.102	N.S.
Rbm6	Cluster 6, 24M vs. 4M	0.0621878	0.643107	1	0.295	0.29	N.S.
Oasl1	Cluster 6, 24M vs. 4M	-0.103621	0.643204	1	0.619	0.665	N.S.
Micos13	Cluster 6, 24M vs. 4M	0.0166873	0.643267	1	0.467	0.426	N.S.
Brms1	Cluster 6, 24M vs. 4M	0.0813795	0.643802	1	0.21	0.165	N.S.
Rnd3	Cluster 6, 24M vs. 4M	0.0395473	0.643848	1	0.105	0.074	N.S.
9930021J03Rik	Cluster 6, 24M vs. 4M	-0.00200796	0.644071	1	0.124	0.102	N.S.
Vps16	Cluster 6, 24M vs. 4M	0.00118814	0.644183	1	0.219	0.193	N.S.
Lst1	Cluster 6, 24M vs. 4M	-0.140607	0.644207	1	0.952	0.972	N.S.
Idnk	Cluster 6, 24M vs. 4M	-0.108682	0.64442	1	0.305	0.358	N.S.
Sypl	Cluster 6, 24M vs. 4M	0.00985146	0.644446	1	0.295	0.267	N.S.
Rraga	Cluster 6, 24M vs. 4M	-0.106792	0.644457	1	0.21	0.239	N.S.
Cdv3	Cluster 6, 24M vs. 4M	0.0727603	0.644563	1	0.21	0.165	N.S.
Lipa	Cluster 6, 24M vs. 4M	-0.256597	0.644736	1	0.343	0.381	N.S.
Hdlbp	Cluster 6, 24M vs. 4M	0.0820133	0.644914	1	0.343	0.29	N.S.
Orai2	Cluster 6, 24M vs. 4M	0.0500469	0.645079	1	0.152	0.119	N.S.
Gm49450	Cluster 6, 24M vs. 4M	0.0416657	0.645134	1	0.267	0.227	N.S.
Abhd11	Cluster 6, 24M vs. 4M	0.028659	0.645243	1	0.114	0.091	N.S.
Gpr137b	Cluster 6, 24M vs. 4M	-0.0475046	0.645253	1	0.248	0.239	N.S.
Gtf2e2	Cluster 6, 24M vs. 4M	-0.0537169	0.645308	1	0.162	0.17	N.S.
A430005L14Rik	Cluster 6, 24M vs. 4M	-0.0117697	0.646232	1	0.229	0.216	N.S.
Col4a3bp	Cluster 6, 24M vs. 4M	-0.082264	0.646271	1	0.229	0.267	N.S.
Mlkl	Cluster 6, 24M vs. 4M	0.0384616	0.646285	1	0.162	0.188	N.S.
Idh3b	Cluster 6, 24M vs. 4M	0.0891168	0.646321	1	0.276	0.227	N.S.
Stxbp3	Cluster 6, 24M vs. 4M	-0.12064	0.646377	1	0.343	0.398	N.S.
Rasgrp4	Cluster 6, 24M vs. 4M	-0.0126844	0.646436	1	0.219	0.205	N.S.
Dnaja2	Cluster 6, 24M vs. 4M	-0.100323	0.646737	1	0.486	0.489	N.S.
Ankrd13a	Cluster 6, 24M vs. 4M	0.0520794	0.646816	1	0.314	0.267	N.S.
Gm49393	Cluster 6, 24M vs. 4M	0.027448	0.647021	1	0.219	0.233	N.S.
Nol12	Cluster 6, 24M vs. 4M	0.0862832	0.647914	1	0.171	0.142	N.S.
Cacul1	Cluster 6, 24M vs. 4M	-0.0731	0.647988	1	0.162	0.182	N.S.
Ino80c	Cluster 6, 24M vs. 4M	0.00933682	0.648289	1	0.143	0.153	N.S.
Ncl	Cluster 6, 24M vs. 4M	0.028205	0.648392	1	0.705	0.665	N.S.
Mxi1	Cluster 6, 24M vs. 4M	0.0659854	0.648589	1	0.343	0.307	N.S.
Dnttip1	Cluster 6, 24M vs. 4M	0.0288816	0.648777	1	0.105	0.08	N.S.
Micos10	Cluster 6, 24M vs. 4M	-0.0416788	0.648869	1	0.762	0.75	N.S.
Pdia6	Cluster 6, 24M vs. 4M	-0.0803253	0.648951	1	0.59	0.602	N.S.
Orc5	Cluster 6, 24M vs. 4M	0.124763	0.649058	1	0.324	0.295	N.S.
Cox14	Cluster 6, 24M vs. 4M	-0.0757065	0.649697	1	0.667	0.682	N.S.
1810058I24Rik	Cluster 6, 24M vs. 4M	-0.0148738	0.649754	1	0.476	0.46	N.S.
Gm43518	Cluster 6, 24M vs. 4M	0.000492703	0.649804	1	0.105	0.085	N.S.
Ifi203-ps	Cluster 6, 24M vs. 4M	0.0997668	0.64991	1	0.267	0.222	N.S.
Gm43661	Cluster 6, 24M vs. 4M	-0.114573	0.649945	1	0.095	0.131	N.S.
Pde6d	Cluster 6, 24M vs. 4M	-0.0282235	0.650228	1	0.124	0.119	N.S.
Coa5	Cluster 6, 24M vs. 4M	0.0382496	0.650359	1	0.305	0.267	N.S.
Dnttip2	Cluster 6, 24M vs. 4M	-0.0524375	0.650469	1	0.143	0.182	N.S.
Lyrm2	Cluster 6, 24M vs. 4M	-0.0691781	0.650487	1	0.105	0.142	N.S.
Trim30c	Cluster 6, 24M vs. 4M	0.0778102	0.650826	1	0.114	0.108	N.S.
Gm2000	Cluster 6, 24M vs. 4M	-0.0768532	0.65132	1	0.99	0.983	N.S.
Tmem165	Cluster 6, 24M vs. 4M	0.0402889	0.651456	1	0.133	0.102	N.S.
Cdk19	Cluster 6, 24M vs. 4M	0.0156526	0.651465	1	0.267	0.227	N.S.
Ccdc86	Cluster 6, 24M vs. 4M	-0.0905277	0.651473	1	0.381	0.415	N.S.
Ube2h	Cluster 6, 24M vs. 4M	0.0999686	0.651753	1	0.219	0.176	N.S.
Pias4	Cluster 6, 24M vs. 4M	-0.00817448	0.651803	1	0.124	0.114	N.S.
Gm16433	Cluster 6, 24M vs. 4M	-0.0667716	0.651832	1	0.114	0.131	N.S.
Gm45846	Cluster 6, 24M vs. 4M	-0.0993369	0.652387	1	0.171	0.21	N.S.
Ss18	Cluster 6, 24M vs. 4M	-0.0910011	0.652398	1	0.238	0.267	N.S.
Ppm1b	Cluster 6, 24M vs. 4M	-0.0699177	0.652508	1	0.105	0.142	N.S.
AI662270	Cluster 6, 24M vs. 4M	0.0483767	0.652675	1	0.41	0.438	N.S.
Dlgap4	Cluster 6, 24M vs. 4M	-0.101549	0.652806	1	0.248	0.295	N.S.
Ralbp1	Cluster 6, 24M vs. 4M	0.0962888	0.652825	1	0.381	0.33	N.S.
Mtm1	Cluster 6, 24M vs. 4M	0.0110079	0.652962	1	0.19	0.159	N.S.
Galk2	Cluster 6, 24M vs. 4M	0.269188	0.653133	1	0.162	0.159	N.S.
Vps35	Cluster 6, 24M vs. 4M	-0.0883629	0.653227	1	0.229	0.261	N.S.
Ik	Cluster 6, 24M vs. 4M	-0.0429338	0.653331	1	0.41	0.403	N.S.
Cib1	Cluster 6, 24M vs. 4M	0.120391	0.653452	1	0.629	0.585	N.S.
Ube2v1	Cluster 6, 24M vs. 4M	-0.0825957	0.653573	1	0.219	0.267	N.S.
Ndufa4	Cluster 6, 24M vs. 4M	-0.00245698	0.653579	1	0.857	0.818	N.S.
Ube2d2a	Cluster 6, 24M vs. 4M	0.028353	0.653975	1	0.381	0.403	N.S.
Nfil3	Cluster 6, 24M vs. 4M	-0.0911316	0.65399	1	0.219	0.239	N.S.
Nucks1	Cluster 6, 24M vs. 4M	-0.126485	0.654052	1	0.171	0.21	N.S.
Pde6h	Cluster 6, 24M vs. 4M	0.0223066	0.654189	1	0.543	0.511	N.S.
Lmna	Cluster 6, 24M vs. 4M	0.0182978	0.65428	1	0.114	0.091	N.S.
Akap8l	Cluster 6, 24M vs. 4M	-0.0627209	0.654408	1	0.095	0.131	N.S.
St3gal4	Cluster 6, 24M vs. 4M	-0.211332	0.654421	1	0.448	0.494	N.S.
Gm29502	Cluster 6, 24M vs. 4M	0.0326884	0.654791	1	0.2	0.165	N.S.
Acaca	Cluster 6, 24M vs. 4M	-0.0929569	0.655063	1	0.152	0.188	N.S.
Pip5k1c	Cluster 6, 24M vs. 4M	0.0468461	0.656393	1	0.171	0.165	N.S.
Cpeb4	Cluster 6, 24M vs. 4M	0.003542	0.656724	1	0.143	0.165	N.S.
Fyco1	Cluster 6, 24M vs. 4M	0.121951	0.656953	1	0.362	0.312	N.S.
Aspscr1	Cluster 6, 24M vs. 4M	0.0144776	0.657135	1	0.086	0.102	N.S.
Dut	Cluster 6, 24M vs. 4M	-0.0696947	0.657297	1	0.105	0.142	N.S.
Nbdy	Cluster 6, 24M vs. 4M	-0.0173777	0.657447	1	0.124	0.114	N.S.
Stk25	Cluster 6, 24M vs. 4M	0.0125663	0.657492	1	0.162	0.136	N.S.
4933434E20Rik.1	Cluster 6, 24M vs. 4M	0.0532693	0.657564	1	0.181	0.142	N.S.
Rbms1	Cluster 6, 24M vs. 4M	-0.0459918	0.657909	1	0.8	0.801	N.S.
Slc23a2	Cluster 6, 24M vs. 4M	-0.0837947	0.657928	1	0.143	0.153	N.S.
Tom1	Cluster 6, 24M vs. 4M	-0.0700434	0.658153	1	0.19	0.227	N.S.
Sh2b2	Cluster 6, 24M vs. 4M	-0.0368092	0.658182	1	0.133	0.125	N.S.
Fmnl2	Cluster 6, 24M vs. 4M	0.0896721	0.658419	1	0.2	0.182	N.S.
Senp1	Cluster 6, 24M vs. 4M	0.0150193	0.658535	1	0.19	0.165	N.S.
Cxcl16	Cluster 6, 24M vs. 4M	0.105832	0.658639	1	0.6	0.545	N.S.
Map3k11	Cluster 6, 24M vs. 4M	-0.0813261	0.658777	1	0.086	0.119	N.S.
Nf1	Cluster 6, 24M vs. 4M	-0.0562442	0.659106	1	0.371	0.358	N.S.
Id2	Cluster 6, 24M vs. 4M	0.0155026	0.659246	1	0.8	0.756	N.S.
Dido1	Cluster 6, 24M vs. 4M	0.00265208	0.659597	1	0.181	0.159	N.S.
Lyst	Cluster 6, 24M vs. 4M	-0.137315	0.659623	1	0.257	0.29	N.S.
Gm6563	Cluster 6, 24M vs. 4M	-0.0460508	0.659692	1	0.162	0.165	N.S.
Wipf2	Cluster 6, 24M vs. 4M	-0.0109557	0.659729	1	0.2	0.182	N.S.
Pcnx	Cluster 6, 24M vs. 4M	-0.0732105	0.659758	1	0.286	0.284	N.S.
Kpna3	Cluster 6, 24M vs. 4M	-0.115935	0.659773	1	0.19	0.182	N.S.
Katnbl1	Cluster 6, 24M vs. 4M	0.0397499	0.659945	1	0.105	0.074	N.S.
Gxylt1	Cluster 6, 24M vs. 4M	-0.0832179	0.660708	1	0.105	0.114	N.S.
Galnt6	Cluster 6, 24M vs. 4M	0.0486526	0.660765	1	0.105	0.074	N.S.
Lims1	Cluster 6, 24M vs. 4M	-0.0805558	0.661024	1	0.695	0.693	N.S.
Paox	Cluster 6, 24M vs. 4M	0.0578849	0.661133	1	0.105	0.091	N.S.
Ndufb4	Cluster 6, 24M vs. 4M	0.0733435	0.661171	1	0.533	0.477	N.S.
Ostm1	Cluster 6, 24M vs. 4M	-0.0546962	0.661252	1	0.143	0.176	N.S.
Rnpepl1	Cluster 6, 24M vs. 4M	-0.0290218	0.661267	1	0.124	0.125	N.S.
Cand2	Cluster 6, 24M vs. 4M	-0.00625521	0.661468	1	0.124	0.114	N.S.
Fh1	Cluster 6, 24M vs. 4M	-0.0336242	0.661492	1	0.133	0.131	N.S.
Rufy1	Cluster 6, 24M vs. 4M	0.0470756	0.661605	1	0.105	0.102	N.S.
Tmem37	Cluster 6, 24M vs. 4M	0.105315	0.661753	1	0.124	0.091	N.S.
Acp2	Cluster 6, 24M vs. 4M	0.0872043	0.661856	1	0.39	0.352	N.S.
Ube2n	Cluster 6, 24M vs. 4M	0.0937187	0.661933	1	0.505	0.449	N.S.
Tuba1b	Cluster 6, 24M vs. 4M	0.0404359	0.66213	1	0.667	0.619	N.S.
Dhx8	Cluster 6, 24M vs. 4M	-0.0823819	0.66223	1	0.171	0.193	N.S.
Ryr1	Cluster 6, 24M vs. 4M	-0.0740626	0.662353	1	0.143	0.153	N.S.
Gm37988	Cluster 6, 24M vs. 4M	-0.0885685	0.662721	1	0.238	0.267	N.S.
Pctp	Cluster 6, 24M vs. 4M	-0.060762	0.663214	1	0.086	0.119	N.S.
Ube3a	Cluster 6, 24M vs. 4M	-0.0228806	0.663361	1	0.295	0.273	N.S.
Gm49207	Cluster 6, 24M vs. 4M	0.0663412	0.663832	1	0.248	0.205	N.S.
Dgkg	Cluster 6, 24M vs. 4M	-0.115674	0.664054	1	0.152	0.193	N.S.
Top3b	Cluster 6, 24M vs. 4M	0.079375	0.664075	1	0.105	0.08	N.S.
Mrps34	Cluster 6, 24M vs. 4M	-0.0722615	0.66418	1	0.257	0.307	N.S.
Helz	Cluster 6, 24M vs. 4M	-0.0383381	0.664191	1	0.076	0.102	N.S.
Tmem134	Cluster 6, 24M vs. 4M	-0.119425	0.664232	1	0.457	0.506	N.S.
Rpa1	Cluster 6, 24M vs. 4M	-0.0133576	0.664665	1	0.171	0.159	N.S.
Rad23a	Cluster 6, 24M vs. 4M	-0.0921105	0.664722	1	0.229	0.256	N.S.
Nr1h3	Cluster 6, 24M vs. 4M	0.00980918	0.665119	1	0.219	0.188	N.S.
Rps12-ps11	Cluster 6, 24M vs. 4M	-0.0698008	0.665283	1	0.076	0.108	N.S.
Gm12250	Cluster 6, 24M vs. 4M	0.106583	0.665491	1	0.352	0.341	N.S.
Rabgap1l	Cluster 6, 24M vs. 4M	0.0993204	0.665576	1	0.305	0.284	N.S.
Gucd1	Cluster 6, 24M vs. 4M	-0.0905739	0.665982	1	0.181	0.216	N.S.
Id3	Cluster 6, 24M vs. 4M	-0.193277	0.666153	1	0.143	0.165	N.S.
Rnu3b2.1	Cluster 6, 24M vs. 4M	0.0546629	0.666591	1	0.105	0.074	N.S.
Khk	Cluster 6, 24M vs. 4M	0.0917589	0.66686	1	0.143	0.108	N.S.
Tdrd7	Cluster 6, 24M vs. 4M	-0.0127835	0.667008	1	0.333	0.324	N.S.
Zc3h18	Cluster 6, 24M vs. 4M	-0.0800231	0.667339	1	0.086	0.102	N.S.
Dynlt1a	Cluster 6, 24M vs. 4M	-0.010446	0.667702	1	0.4	0.381	N.S.
Nfxl1	Cluster 6, 24M vs. 4M	0.0370538	0.668048	1	0.152	0.119	N.S.
Atp11c	Cluster 6, 24M vs. 4M	-0.107588	0.66805	1	0.314	0.347	N.S.
Zfp993	Cluster 6, 24M vs. 4M	-0.0822374	0.668113	1	0.257	0.278	N.S.
Vhl	Cluster 6, 24M vs. 4M	0.0224091	0.668241	1	0.162	0.136	N.S.
Rpl17-ps9	Cluster 6, 24M vs. 4M	0.10087	0.668549	1	0.61	0.585	N.S.
Lap3	Cluster 6, 24M vs. 4M	-0.0753297	0.668806	1	0.086	0.119	N.S.
Pigbos1	Cluster 6, 24M vs. 4M	0.0576089	0.668905	1	0.305	0.284	N.S.
Glrx2	Cluster 6, 24M vs. 4M	-0.0583004	0.669108	1	0.248	0.227	N.S.
Gpr171	Cluster 6, 24M vs. 4M	0.0865703	0.66914	1	0.238	0.193	N.S.
Cyth3	Cluster 6, 24M vs. 4M	-0.104545	0.669173	1	0.219	0.261	N.S.
Piezo1	Cluster 6, 24M vs. 4M	0.0640594	0.669257	1	0.229	0.188	N.S.
Nmral1	Cluster 6, 24M vs. 4M	0.0658972	0.669311	1	0.19	0.205	N.S.
Sgk1	Cluster 6, 24M vs. 4M	-0.0802001	0.669336	1	0.486	0.54	N.S.
Atxn3	Cluster 6, 24M vs. 4M	0.0643982	0.669505	1	0.162	0.125	N.S.
Plscr1	Cluster 6, 24M vs. 4M	-0.0761564	0.66972	1	0.181	0.205	N.S.
Otub1	Cluster 6, 24M vs. 4M	-0.0851358	0.670006	1	0.267	0.295	N.S.
Naga	Cluster 6, 24M vs. 4M	-0.118108	0.670074	1	0.305	0.341	N.S.
Rpl15	Cluster 6, 24M vs. 4M	0.040271	0.670097	1	0.838	0.858	N.S.
Ccdc32	Cluster 6, 24M vs. 4M	-0.0574109	0.670265	1	0.086	0.119	N.S.
Arntl	Cluster 6, 24M vs. 4M	0.0205295	0.670487	1	0.105	0.085	N.S.
Odf2	Cluster 6, 24M vs. 4M	-0.0324247	0.67058	1	0.219	0.21	N.S.
Gm12216	Cluster 6, 24M vs. 4M	-0.0100816	0.670608	1	0.124	0.153	N.S.
Slfn5	Cluster 6, 24M vs. 4M	-0.00757194	0.671041	1	0.829	0.801	N.S.
Ntmt1	Cluster 6, 24M vs. 4M	0.0334829	0.671452	1	0.124	0.131	N.S.
Cited2	Cluster 6, 24M vs. 4M	-0.0915396	0.671657	1	0.162	0.205	N.S.
Mrs2	Cluster 6, 24M vs. 4M	0.00448749	0.671941	1	0.095	0.108	N.S.
Ptprd	Cluster 6, 24M vs. 4M	0.068421	0.672075	1	0.143	0.108	N.S.
Pmm2	Cluster 6, 24M vs. 4M	0.0034464	0.672233	1	0.257	0.233	N.S.
Scnm1	Cluster 6, 24M vs. 4M	0.0428471	0.672292	1	0.143	0.148	N.S.
Akap10	Cluster 6, 24M vs. 4M	-0.0854658	0.672641	1	0.248	0.273	N.S.
Plekhj1	Cluster 6, 24M vs. 4M	-0.0716795	0.672738	1	0.229	0.239	N.S.
Txn2	Cluster 6, 24M vs. 4M	0.0767028	0.673034	1	0.438	0.386	N.S.
Def6	Cluster 6, 24M vs. 4M	-0.0568344	0.673212	1	0.19	0.193	N.S.
Snapc1l	Cluster 6, 24M vs. 4M	0.047515	0.673243	1	0.21	0.199	N.S.
Arpc1a	Cluster 6, 24M vs. 4M	0.0536693	0.67358	1	0.429	0.381	N.S.
Asph	Cluster 6, 24M vs. 4M	-0.0429917	0.673606	1	0.162	0.17	N.S.
Pdzd2	Cluster 6, 24M vs. 4M	-0.058807	0.673878	1	0.076	0.108	N.S.
Nfe2	Cluster 6, 24M vs. 4M	-0.074232	0.67394	1	0.229	0.233	N.S.
Sphk2	Cluster 6, 24M vs. 4M	0.0671816	0.673982	1	0.124	0.091	N.S.
Fas	Cluster 6, 24M vs. 4M	-0.0810327	0.674217	1	0.133	0.17	N.S.
Dnajc13	Cluster 6, 24M vs. 4M	-0.107601	0.674312	1	0.286	0.335	N.S.
Clk2	Cluster 6, 24M vs. 4M	-0.06706	0.674475	1	0.076	0.108	N.S.
Cttnbp2nl	Cluster 6, 24M vs. 4M	0.0587974	0.674657	1	0.105	0.074	N.S.
Mrpl15	Cluster 6, 24M vs. 4M	-0.0612402	0.674942	1	0.19	0.233	N.S.
Psmd13	Cluster 6, 24M vs. 4M	-0.0928689	0.675019	1	0.6	0.619	N.S.
Pom121	Cluster 6, 24M vs. 4M	0.064259	0.675275	1	0.105	0.074	N.S.
Nudt19	Cluster 6, 24M vs. 4M	0.000884469	0.675286	1	0.133	0.119	N.S.
Pkib	Cluster 6, 24M vs. 4M	-0.0774786	0.675295	1	0.114	0.148	N.S.
Fam45a	Cluster 6, 24M vs. 4M	-0.0392249	0.675496	1	0.114	0.148	N.S.
Dusp6	Cluster 6, 24M vs. 4M	-0.0970216	0.675547	1	0.524	0.574	N.S.
Tom1l2	Cluster 6, 24M vs. 4M	0.0116	0.676057	1	0.114	0.091	N.S.
Grn	Cluster 6, 24M vs. 4M	0.0857462	0.676327	1	0.876	0.898	N.S.
Ncor1	Cluster 6, 24M vs. 4M	0.0977485	0.676348	1	0.505	0.455	N.S.
Fip1l1	Cluster 6, 24M vs. 4M	0.00563301	0.676673	1	0.238	0.216	N.S.
Med15	Cluster 6, 24M vs. 4M	-0.00369852	0.676691	1	0.333	0.358	N.S.
Ciao1	Cluster 6, 24M vs. 4M	0.0796609	0.676747	1	0.19	0.159	N.S.
Dgat1	Cluster 6, 24M vs. 4M	0.0755471	0.676779	1	0.152	0.125	N.S.
Zzef1	Cluster 6, 24M vs. 4M	-0.111732	0.676804	1	0.248	0.29	N.S.
Vps35l	Cluster 6, 24M vs. 4M	-0.0570438	0.676953	1	0.219	0.256	N.S.
Actr10	Cluster 6, 24M vs. 4M	-0.0284849	0.677158	1	0.305	0.29	N.S.
Apopt1	Cluster 6, 24M vs. 4M	0.0179595	0.677244	1	0.19	0.165	N.S.
Mier1	Cluster 6, 24M vs. 4M	-0.0563608	0.677631	1	0.448	0.415	N.S.
Jak1	Cluster 6, 24M vs. 4M	-0.0257051	0.677738	1	0.686	0.67	N.S.
Dazap2	Cluster 6, 24M vs. 4M	-0.106821	0.677924	1	0.924	0.938	N.S.
Ube3c	Cluster 6, 24M vs. 4M	0.067791	0.677969	1	0.114	0.085	N.S.
Scyl1	Cluster 6, 24M vs. 4M	0.0474275	0.67797	1	0.124	0.091	N.S.
Cd2ap	Cluster 6, 24M vs. 4M	-0.109033	0.677974	1	0.371	0.42	N.S.
Alyref2	Cluster 6, 24M vs. 4M	-0.0670486	0.678188	1	0.086	0.102	N.S.
Naxd	Cluster 6, 24M vs. 4M	0.0856513	0.678251	1	0.181	0.165	N.S.
Mrps10	Cluster 6, 24M vs. 4M	0.0435655	0.678651	1	0.124	0.125	N.S.
Cnot8	Cluster 6, 24M vs. 4M	0.0706755	0.678701	1	0.257	0.233	N.S.
Emc7	Cluster 6, 24M vs. 4M	-0.0554433	0.678921	1	0.438	0.455	N.S.
Creb5	Cluster 6, 24M vs. 4M	0.0252698	0.6792	1	0.229	0.193	N.S.
Pef1	Cluster 6, 24M vs. 4M	-0.0610226	0.679367	1	0.19	0.233	N.S.
Igsf6	Cluster 6, 24M vs. 4M	0.0624097	0.67947	1	0.695	0.648	N.S.
Mrpl13	Cluster 6, 24M vs. 4M	0.0959592	0.679733	1	0.267	0.239	N.S.
Fgd2	Cluster 6, 24M vs. 4M	-0.104509	0.679972	1	0.21	0.25	N.S.
Ilf2	Cluster 6, 24M vs. 4M	-0.0729493	0.680068	1	0.143	0.182	N.S.
Rragc	Cluster 6, 24M vs. 4M	0.0623094	0.680219	1	0.162	0.125	N.S.
Dnajb14	Cluster 6, 24M vs. 4M	0.0664995	0.680381	1	0.219	0.176	N.S.
Ten1	Cluster 6, 24M vs. 4M	-0.102358	0.680437	1	0.267	0.307	N.S.
Nek6	Cluster 6, 24M vs. 4M	-0.047399	0.680517	1	0.152	0.159	N.S.
Gm8157	Cluster 6, 24M vs. 4M	0.0178903	0.680702	1	0.114	0.091	N.S.
Sh3gl1	Cluster 6, 24M vs. 4M	0.0095629	0.680824	1	0.19	0.165	N.S.
Mrpl45	Cluster 6, 24M vs. 4M	-0.0701594	0.681039	1	0.133	0.17	N.S.
Map3k15	Cluster 6, 24M vs. 4M	-0.0756766	0.681109	1	0.105	0.119	N.S.
Banf1	Cluster 6, 24M vs. 4M	-0.0844558	0.681142	1	0.533	0.534	N.S.
Naip5	Cluster 6, 24M vs. 4M	-0.0637144	0.681379	1	0.257	0.267	N.S.
2210016L21Rik	Cluster 6, 24M vs. 4M	-0.068452	0.681673	1	0.114	0.131	N.S.
Vps13c	Cluster 6, 24M vs. 4M	0.0430515	0.681843	1	0.21	0.222	N.S.
Cd40	Cluster 6, 24M vs. 4M	-0.112069	0.682478	1	0.352	0.403	N.S.
Txndc9	Cluster 6, 24M vs. 4M	-0.0425753	0.682643	1	0.4	0.386	N.S.
Tmem192	Cluster 6, 24M vs. 4M	-0.0106841	0.682772	1	0.143	0.131	N.S.
Scarb1	Cluster 6, 24M vs. 4M	-0.0678732	0.682922	1	0.276	0.278	N.S.
Rab5a	Cluster 6, 24M vs. 4M	-0.0778314	0.682967	1	0.21	0.25	N.S.
H2-T22	Cluster 6, 24M vs. 4M	0.0826578	0.683125	1	0.848	0.812	N.S.
Rab22a	Cluster 6, 24M vs. 4M	0.0925241	0.683177	1	0.19	0.159	N.S.
Acot7	Cluster 6, 24M vs. 4M	-0.0742057	0.683394	1	0.248	0.295	N.S.
Mysm1	Cluster 6, 24M vs. 4M	-0.0857439	0.683434	1	0.181	0.216	N.S.
Ccm2	Cluster 6, 24M vs. 4M	-0.0484993	0.68356	1	0.314	0.318	N.S.
Lime1	Cluster 6, 24M vs. 4M	-0.0849097	0.683892	1	0.19	0.205	N.S.
Rab20	Cluster 6, 24M vs. 4M	0.00643806	0.683913	1	0.238	0.244	N.S.
Ccdc73	Cluster 6, 24M vs. 4M	0.017187	0.683988	1	0.181	0.153	N.S.
Mapre2	Cluster 6, 24M vs. 4M	-0.0557815	0.68413	1	0.324	0.375	N.S.
Pds5b	Cluster 6, 24M vs. 4M	-0.0852477	0.684171	1	0.095	0.119	N.S.
Armcx3	Cluster 6, 24M vs. 4M	0.0377602	0.684199	1	0.114	0.114	N.S.
Ccnl2	Cluster 6, 24M vs. 4M	0.105188	0.684553	1	0.39	0.341	N.S.
Gpsm2	Cluster 6, 24M vs. 4M	0.0138483	0.684618	1	0.133	0.114	N.S.
Ap1g2	Cluster 6, 24M vs. 4M	0.0308383	0.684894	1	0.124	0.097	N.S.
Lin52	Cluster 6, 24M vs. 4M	-0.018464	0.685066	1	0.114	0.108	N.S.
Rbks	Cluster 6, 24M vs. 4M	0.00130613	0.685329	1	0.181	0.199	N.S.
Zfp652	Cluster 6, 24M vs. 4M	0.0919448	0.685415	1	0.333	0.284	N.S.
Rfesd	Cluster 6, 24M vs. 4M	0.0601817	0.68548	1	0.124	0.091	N.S.
Cfap46	Cluster 6, 24M vs. 4M	-0.00426898	0.685717	1	0.124	0.142	N.S.
Rnf19b	Cluster 6, 24M vs. 4M	-0.12108	0.686163	1	0.429	0.466	N.S.
Aplp2	Cluster 6, 24M vs. 4M	-0.0998222	0.686338	1	0.276	0.301	N.S.
Tbl3	Cluster 6, 24M vs. 4M	0.0672841	0.686512	1	0.162	0.125	N.S.
Slc49a4	Cluster 6, 24M vs. 4M	0.042191	0.68704	1	0.124	0.131	N.S.
Pnn	Cluster 6, 24M vs. 4M	-0.0438434	0.687129	1	0.248	0.244	N.S.
Slc35a4	Cluster 6, 24M vs. 4M	-0.0151882	0.687161	1	0.133	0.119	N.S.
Aldh9a1	Cluster 6, 24M vs. 4M	-0.0943396	0.687264	1	0.143	0.176	N.S.
Tsc22d4	Cluster 6, 24M vs. 4M	0.0478952	0.68739	1	0.533	0.483	N.S.
Orc6	Cluster 6, 24M vs. 4M	-0.038211	0.687421	1	0.124	0.153	N.S.
Csnk2b	Cluster 6, 24M vs. 4M	0.0325035	0.687423	1	0.581	0.534	N.S.
Gng5	Cluster 6, 24M vs. 4M	0.0672668	0.687746	1	0.952	0.932	N.S.
Nr2c2ap	Cluster 6, 24M vs. 4M	0.0859521	0.687819	1	0.248	0.205	N.S.
Ndufs5-ps	Cluster 6, 24M vs. 4M	0.0627692	0.687923	1	0.162	0.125	N.S.
Arrdc3	Cluster 6, 24M vs. 4M	-0.102221	0.688153	1	0.133	0.153	N.S.
Nacc1	Cluster 6, 24M vs. 4M	-0.00669312	0.688373	1	0.114	0.131	N.S.
Os9	Cluster 6, 24M vs. 4M	-0.106962	0.688406	1	0.371	0.403	N.S.
Ankle2	Cluster 6, 24M vs. 4M	-0.044283	0.688514	1	0.286	0.284	N.S.
Nmt2	Cluster 6, 24M vs. 4M	-0.088773	0.688727	1	0.095	0.114	N.S.
Trappc4	Cluster 6, 24M vs. 4M	-0.101148	0.688973	1	0.476	0.511	N.S.
Nus1	Cluster 6, 24M vs. 4M	0.0136173	0.68939	1	0.162	0.136	N.S.
Pigyl	Cluster 6, 24M vs. 4M	0.064133	0.689542	1	0.181	0.142	N.S.
Gm31718	Cluster 6, 24M vs. 4M	0.792206	0.689602	1	0.219	0.193	N.S.
Rfc3	Cluster 6, 24M vs. 4M	-0.0158642	0.689888	1	0.133	0.125	N.S.
Ptprj	Cluster 6, 24M vs. 4M	-0.109888	0.689897	1	0.762	0.778	N.S.
Cep85	Cluster 6, 24M vs. 4M	0.0639498	0.690012	1	0.267	0.222	N.S.
Lmbr1l	Cluster 6, 24M vs. 4M	0.0531702	0.690046	1	0.143	0.108	N.S.
Rai1	Cluster 6, 24M vs. 4M	-0.0457775	0.690164	1	0.076	0.102	N.S.
Icos	Cluster 6, 24M vs. 4M	0.105172	0.69027	1	0.19	0.153	N.S.
Orc3	Cluster 6, 24M vs. 4M	-0.0569663	0.6907	1	0.095	0.125	N.S.
Ifit3b	Cluster 6, 24M vs. 4M	0.0414295	0.690712	1	0.571	0.523	N.S.
Ube2g1	Cluster 6, 24M vs. 4M	0.0322385	0.69087	1	0.267	0.233	N.S.
Etf1	Cluster 6, 24M vs. 4M	0.0128573	0.690893	1	0.457	0.438	N.S.
Ctdsp2	Cluster 6, 24M vs. 4M	0.0136401	0.691025	1	0.181	0.153	N.S.
Sh3bp2	Cluster 6, 24M vs. 4M	0.0577284	0.691244	1	0.486	0.438	N.S.
Vps4a	Cluster 6, 24M vs. 4M	0.0812291	0.691632	1	0.162	0.125	N.S.
Nadk	Cluster 6, 24M vs. 4M	-0.0917733	0.691874	1	0.781	0.795	N.S.
Helz2	Cluster 6, 24M vs. 4M	0.0823164	0.692004	1	0.505	0.5	N.S.
Spg11	Cluster 6, 24M vs. 4M	-0.111405	0.692187	1	0.124	0.142	N.S.
Gm36723	Cluster 6, 24M vs. 4M	0.00751297	0.692625	1	0.124	0.108	N.S.
Gm26532	Cluster 6, 24M vs. 4M	-0.092188	0.692814	1	0.105	0.131	N.S.
Abcc1	Cluster 6, 24M vs. 4M	-0.0609026	0.692839	1	0.143	0.17	N.S.
Myo9a	Cluster 6, 24M vs. 4M	-0.0272248	0.693351	1	0.21	0.199	N.S.
Dnajc7	Cluster 6, 24M vs. 4M	0.0919522	0.693371	1	0.438	0.386	N.S.
Cops9	Cluster 6, 24M vs. 4M	0.0935593	0.693425	1	0.771	0.75	N.S.
Dhrs1	Cluster 6, 24M vs. 4M	0.000819177	0.693674	1	0.152	0.136	N.S.
Cbr3	Cluster 6, 24M vs. 4M	0.0819784	0.693933	1	0.267	0.222	N.S.
Scamp2	Cluster 6, 24M vs. 4M	0.0190014	0.693961	1	0.619	0.574	N.S.
Papola	Cluster 6, 24M vs. 4M	0.0156344	0.694204	1	0.514	0.477	N.S.
Mcm3	Cluster 6, 24M vs. 4M	-0.0418717	0.694272	1	0.076	0.102	N.S.
Tgtp1	Cluster 6, 24M vs. 4M	-0.0968465	0.694304	1	0.381	0.403	N.S.
C1d	Cluster 6, 24M vs. 4M	-0.0638129	0.694401	1	0.39	0.386	N.S.
Tor2a	Cluster 6, 24M vs. 4M	-0.0269306	0.694673	1	0.181	0.176	N.S.
Tmem106b	Cluster 6, 24M vs. 4M	0.012517	0.694729	1	0.114	0.091	N.S.
Pisd	Cluster 6, 24M vs. 4M	0.0772741	0.694985	1	0.362	0.312	N.S.
Cpsf3	Cluster 6, 24M vs. 4M	-0.0674723	0.695134	1	0.238	0.239	N.S.
Diaph2	Cluster 6, 24M vs. 4M	0.0632695	0.695275	1	0.667	0.705	N.S.
Msr1	Cluster 6, 24M vs. 4M	-0.0486305	0.69557	1	0.467	0.517	N.S.
Il7r	Cluster 6, 24M vs. 4M	0.121521	0.695739	1	0.124	0.131	N.S.
Cox7b	Cluster 6, 24M vs. 4M	0.0685161	0.695838	1	0.743	0.767	N.S.
Dram2	Cluster 6, 24M vs. 4M	-0.0853831	0.695978	1	0.533	0.54	N.S.
Dctn4	Cluster 6, 24M vs. 4M	0.0266654	0.696006	1	0.238	0.199	N.S.
Zfp106	Cluster 6, 24M vs. 4M	0.0680156	0.696403	1	0.371	0.324	N.S.
Kptn	Cluster 6, 24M vs. 4M	0.057688	0.696403	1	0.114	0.085	N.S.
2210408F21Rik	Cluster 6, 24M vs. 4M	0.0269874	0.696646	1	0.21	0.17	N.S.
Tbc1d17	Cluster 6, 24M vs. 4M	-0.0272528	0.696793	1	0.105	0.097	N.S.
Herc4	Cluster 6, 24M vs. 4M	-0.049142	0.697033	1	0.495	0.472	N.S.
Cd160	Cluster 6, 24M vs. 4M	0.0482277	0.69718	1	0.124	0.114	N.S.
Strada	Cluster 6, 24M vs. 4M	-0.0569182	0.697406	1	0.152	0.188	N.S.
Dhx9	Cluster 6, 24M vs. 4M	-0.0188471	0.697412	1	0.333	0.307	N.S.
Nfkb1	Cluster 6, 24M vs. 4M	-0.0492879	0.697456	1	0.743	0.727	N.S.
Arhgef1	Cluster 6, 24M vs. 4M	-0.116894	0.697566	1	0.419	0.426	N.S.
0610012G03Rik	Cluster 6, 24M vs. 4M	-0.109628	0.69761	1	0.248	0.284	N.S.
Tubgcp5	Cluster 6, 24M vs. 4M	-0.0118892	0.697751	1	0.114	0.102	N.S.
Nol7	Cluster 6, 24M vs. 4M	0.0492876	0.697925	1	0.362	0.369	N.S.
Mrpl20	Cluster 6, 24M vs. 4M	-0.109217	0.698499	1	0.467	0.494	N.S.
Plekho2	Cluster 6, 24M vs. 4M	-0.109432	0.698629	1	0.438	0.489	N.S.
Scfd2	Cluster 6, 24M vs. 4M	0.0504216	0.698687	1	0.124	0.114	N.S.
Sco1	Cluster 6, 24M vs. 4M	0.00685189	0.698764	1	0.105	0.085	N.S.
Klrg1	Cluster 6, 24M vs. 4M	-0.00919597	0.699033	1	0.114	0.102	N.S.
Kcnab2	Cluster 6, 24M vs. 4M	-0.0150341	0.699121	1	0.133	0.119	N.S.
Rrp1	Cluster 6, 24M vs. 4M	0.0542063	0.699158	1	0.4	0.352	N.S.
Usp39	Cluster 6, 24M vs. 4M	0.0691165	0.699179	1	0.124	0.102	N.S.
Fmnl3	Cluster 6, 24M vs. 4M	0.0588369	0.699476	1	0.171	0.136	N.S.
Pole3	Cluster 6, 24M vs. 4M	-0.0774502	0.699518	1	0.19	0.233	N.S.
Ruvbl2	Cluster 6, 24M vs. 4M	-0.0129774	0.699779	1	0.133	0.119	N.S.
Chmp6	Cluster 6, 24M vs. 4M	0.0328808	0.699833	1	0.229	0.193	N.S.
Rnf146	Cluster 6, 24M vs. 4M	-0.0191675	0.700016	1	0.171	0.165	N.S.
Tmem123	Cluster 6, 24M vs. 4M	0.0500212	0.700066	1	0.381	0.335	N.S.
Tmem199	Cluster 6, 24M vs. 4M	-0.0502666	0.700077	1	0.095	0.108	N.S.
Slc4a7	Cluster 6, 24M vs. 4M	0.0152951	0.700254	1	0.238	0.21	N.S.
Tsc22d3	Cluster 6, 24M vs. 4M	0.096004	0.700262	1	0.486	0.483	N.S.
Tbc1d10c	Cluster 6, 24M vs. 4M	-0.0823095	0.700283	1	0.152	0.176	N.S.
Tm6sf1	Cluster 6, 24M vs. 4M	0.0958811	0.700331	1	0.419	0.369	N.S.
Tm2d2	Cluster 6, 24M vs. 4M	-0.106077	0.70034	1	0.362	0.409	N.S.
Pagr1b	Cluster 6, 24M vs. 4M	0.0720654	0.700561	1	0.124	0.097	N.S.
Prrc2b	Cluster 6, 24M vs. 4M	-0.0734119	0.700583	1	0.086	0.114	N.S.
Raph1	Cluster 6, 24M vs. 4M	-0.0857251	0.700591	1	0.276	0.324	N.S.
Uba7	Cluster 6, 24M vs. 4M	0.0460805	0.700614	1	0.257	0.222	N.S.
Gm9774	Cluster 6, 24M vs. 4M	0.0410113	0.700795	1	0.162	0.165	N.S.
Gm49164	Cluster 6, 24M vs. 4M	0.0280941	0.700832	1	0.181	0.153	N.S.
BC003965	Cluster 6, 24M vs. 4M	0.0592551	0.700926	1	0.171	0.148	N.S.
Parp2	Cluster 6, 24M vs. 4M	0.00578655	0.701065	1	0.314	0.29	N.S.
Tbrg1	Cluster 6, 24M vs. 4M	-0.0783595	0.701298	1	0.2	0.239	N.S.
Pycrl	Cluster 6, 24M vs. 4M	-0.00375196	0.70133	1	0.114	0.131	N.S.
Ago3	Cluster 6, 24M vs. 4M	-0.0401172	0.701409	1	0.21	0.199	N.S.
Max	Cluster 6, 24M vs. 4M	-0.118762	0.701435	1	0.41	0.455	N.S.
Cfl1	Cluster 6, 24M vs. 4M	0.0369587	0.70149	1	1	0.994	N.S.
Map4k2	Cluster 6, 24M vs. 4M	-0.0481817	0.701675	1	0.086	0.114	N.S.
Zfp330	Cluster 6, 24M vs. 4M	0.0662284	0.701677	1	0.229	0.188	N.S.
Kdm2a	Cluster 6, 24M vs. 4M	-0.0842827	0.70185	1	0.333	0.375	N.S.
Rassf3	Cluster 6, 24M vs. 4M	-0.014411	0.70197	1	0.362	0.341	N.S.
Chd1	Cluster 6, 24M vs. 4M	-0.059187	0.702399	1	0.295	0.312	N.S.
Gm7072	Cluster 6, 24M vs. 4M	-0.0324092	0.70253	1	0.105	0.108	N.S.
Ubxn8	Cluster 6, 24M vs. 4M	-0.0630673	0.702603	1	0.276	0.29	N.S.
Irf7	Cluster 6, 24M vs. 4M	-0.159033	0.702953	1	0.962	0.949	N.S.
Tmem164	Cluster 6, 24M vs. 4M	-0.0430579	0.703012	1	0.41	0.455	N.S.
Mrpl34	Cluster 6, 24M vs. 4M	0.0193093	0.703059	1	0.286	0.301	N.S.
Atp13a3	Cluster 6, 24M vs. 4M	0.0688603	0.703197	1	0.229	0.188	N.S.
Atp5l-ps2	Cluster 6, 24M vs. 4M	0.0964197	0.703437	1	0.162	0.131	N.S.
Tpd52l2	Cluster 6, 24M vs. 4M	-0.072065	0.7035	1	0.305	0.352	N.S.
Gm6863	Cluster 6, 24M vs. 4M	0.0166695	0.704088	1	0.171	0.148	N.S.
Ttyh3	Cluster 6, 24M vs. 4M	0.0533679	0.704228	1	0.2	0.199	N.S.
Gimap9	Cluster 6, 24M vs. 4M	-0.078175	0.704398	1	0.19	0.216	N.S.
Gbe1	Cluster 6, 24M vs. 4M	-0.0157884	0.704463	1	0.124	0.114	N.S.
Slc6a6	Cluster 6, 24M vs. 4M	-0.075483	0.704508	1	0.61	0.608	N.S.
Plbd2	Cluster 6, 24M vs. 4M	-0.0324348	0.704751	1	0.114	0.114	N.S.
Rab37	Cluster 6, 24M vs. 4M	-0.0634964	0.70476	1	0.181	0.222	N.S.
Gstp2	Cluster 6, 24M vs. 4M	-0.0215438	0.704965	1	0.486	0.443	N.S.
Usp4	Cluster 6, 24M vs. 4M	-0.0603237	0.705215	1	0.219	0.239	N.S.
Vezf1	Cluster 6, 24M vs. 4M	-0.02293	0.70524	1	0.21	0.199	N.S.
Swap70	Cluster 6, 24M vs. 4M	-0.0292693	0.705257	1	0.143	0.17	N.S.
Slfn9	Cluster 6, 24M vs. 4M	-0.104513	0.705283	1	0.19	0.199	N.S.
Tbc1d2b	Cluster 6, 24M vs. 4M	-0.0358886	0.705356	1	0.676	0.648	N.S.
Ttll3	Cluster 6, 24M vs. 4M	0.0192272	0.705424	1	0.61	0.631	N.S.
Pja2	Cluster 6, 24M vs. 4M	-0.0981182	0.705893	1	0.105	0.131	N.S.
Bid	Cluster 6, 24M vs. 4M	0.0788373	0.705963	1	0.229	0.21	N.S.
Ahcyl1	Cluster 6, 24M vs. 4M	0.00171109	0.706199	1	0.133	0.148	N.S.
Psmb10	Cluster 6, 24M vs. 4M	-0.0208972	0.706332	1	0.867	0.847	N.S.
Ide	Cluster 6, 24M vs. 4M	-0.0374439	0.706609	1	0.81	0.79	N.S.
Adcy7	Cluster 6, 24M vs. 4M	0.0870694	0.707339	1	0.533	0.483	N.S.
Serbp1	Cluster 6, 24M vs. 4M	0.000972659	0.707388	1	0.733	0.693	N.S.
Cct6a	Cluster 6, 24M vs. 4M	0.0320667	0.707444	1	0.352	0.369	N.S.
Tcirg1	Cluster 6, 24M vs. 4M	-0.0842306	0.707559	1	0.419	0.438	N.S.
Nolc1	Cluster 6, 24M vs. 4M	0.0670152	0.707569	1	0.219	0.182	N.S.
Cbll1	Cluster 6, 24M vs. 4M	-0.0505074	0.707899	1	0.095	0.125	N.S.
Anxa11	Cluster 6, 24M vs. 4M	0.0385424	0.708121	1	0.238	0.199	N.S.
Gm20537	Cluster 6, 24M vs. 4M	-0.074585	0.70824	1	0.086	0.108	N.S.
Gsn	Cluster 6, 24M vs. 4M	0.078325	0.708417	1	0.457	0.438	N.S.
Kcnq5	Cluster 6, 24M vs. 4M	-0.013433	0.708561	1	0.2	0.182	N.S.
Stx4a	Cluster 6, 24M vs. 4M	0.0394265	0.708902	1	0.448	0.409	N.S.
Crybg1	Cluster 6, 24M vs. 4M	-0.0867026	0.708931	1	0.267	0.273	N.S.
Rpl36a-ps3	Cluster 6, 24M vs. 4M	0.0755671	0.708995	1	0.476	0.438	N.S.
Srsf7	Cluster 6, 24M vs. 4M	-0.0366573	0.709649	1	0.695	0.739	N.S.
Mkks	Cluster 6, 24M vs. 4M	0.0341786	0.709686	1	0.133	0.108	N.S.
Gnl2	Cluster 6, 24M vs. 4M	-0.0056292	0.709881	1	0.114	0.097	N.S.
Aopep	Cluster 6, 24M vs. 4M	0.0328747	0.710147	1	0.314	0.273	N.S.
Ptp4a2	Cluster 6, 24M vs. 4M	-0.08407	0.710177	1	0.705	0.75	N.S.
Rps12-ps16	Cluster 6, 24M vs. 4M	0.0402191	0.710267	1	0.133	0.102	N.S.
Polr3k	Cluster 6, 24M vs. 4M	-0.0678759	0.710293	1	0.21	0.216	N.S.
Rnf5	Cluster 6, 24M vs. 4M	0.0546037	0.710312	1	0.229	0.216	N.S.
Ptafr	Cluster 6, 24M vs. 4M	0.118989	0.710727	1	0.381	0.341	N.S.
Ints11	Cluster 6, 24M vs. 4M	-0.0424181	0.71085	1	0.095	0.125	N.S.
Xpr1	Cluster 6, 24M vs. 4M	-0.0803885	0.710897	1	0.248	0.273	N.S.
Hsp90ab1	Cluster 6, 24M vs. 4M	-0.0613673	0.711195	1	0.924	0.926	N.S.
Slc11a1	Cluster 6, 24M vs. 4M	0.0324584	0.711265	1	0.762	0.722	N.S.
Ripk1	Cluster 6, 24M vs. 4M	0.0164684	0.711783	1	0.229	0.205	N.S.
Pcna	Cluster 6, 24M vs. 4M	-0.0849125	0.711867	1	0.648	0.659	N.S.
Cask	Cluster 6, 24M vs. 4M	-0.061091	0.712227	1	0.286	0.33	N.S.
Rcc1	Cluster 6, 24M vs. 4M	-0.0576343	0.712341	1	0.181	0.222	N.S.
Nipbl	Cluster 6, 24M vs. 4M	0.0302286	0.712538	1	0.686	0.642	N.S.
Ctcf	Cluster 6, 24M vs. 4M	0.0655521	0.71256	1	0.248	0.239	N.S.
Sfxn2	Cluster 6, 24M vs. 4M	0.0386342	0.712585	1	0.133	0.108	N.S.
Epsti1	Cluster 6, 24M vs. 4M	-0.0776045	0.712743	1	0.867	0.852	N.S.
Parp8	Cluster 6, 24M vs. 4M	0.0579667	0.712829	1	0.371	0.324	N.S.
Aldh2	Cluster 6, 24M vs. 4M	-0.0255878	0.713007	1	0.505	0.54	N.S.
Strn4	Cluster 6, 24M vs. 4M	0.0643095	0.71302	1	0.133	0.102	N.S.
Tmem87a	Cluster 6, 24M vs. 4M	-0.0480554	0.713134	1	0.114	0.136	N.S.
Acss2	Cluster 6, 24M vs. 4M	-0.0909224	0.713287	1	0.114	0.148	N.S.
Cisd3	Cluster 6, 24M vs. 4M	0.0140497	0.713315	1	0.219	0.222	N.S.
Lsm12	Cluster 6, 24M vs. 4M	0.00116519	0.713463	1	0.257	0.239	N.S.
Gm28036	Cluster 6, 24M vs. 4M	0.070081	0.713551	1	0.2	0.176	N.S.
Zkscan3	Cluster 6, 24M vs. 4M	0.0199888	0.713588	1	0.114	0.091	N.S.
Eepd1	Cluster 6, 24M vs. 4M	-0.0784459	0.713665	1	0.086	0.114	N.S.
Polr2j	Cluster 6, 24M vs. 4M	-0.0621449	0.713782	1	0.295	0.301	N.S.
Tor1a	Cluster 6, 24M vs. 4M	-0.0394595	0.714538	1	0.371	0.42	N.S.
Rab7b	Cluster 6, 24M vs. 4M	-0.101342	0.714944	1	0.267	0.307	N.S.
Maml3	Cluster 6, 24M vs. 4M	0.0718491	0.715185	1	0.514	0.528	N.S.
Ccdc69	Cluster 6, 24M vs. 4M	-0.0724672	0.715428	1	0.095	0.125	N.S.
Mrpl53	Cluster 6, 24M vs. 4M	-0.074606	0.715502	1	0.124	0.159	N.S.
Yjefn3	Cluster 6, 24M vs. 4M	-0.0336206	0.71592	1	0.629	0.625	N.S.
Rab1a	Cluster 6, 24M vs. 4M	0.0786398	0.716828	1	0.667	0.625	N.S.
Ttc4	Cluster 6, 24M vs. 4M	0.0440047	0.716987	1	0.105	0.091	N.S.
Gng12	Cluster 6, 24M vs. 4M	0.299066	0.717317	1	0.314	0.318	N.S.
Paip2	Cluster 6, 24M vs. 4M	-0.000819774	0.717558	1	0.514	0.551	N.S.
Sertad3	Cluster 6, 24M vs. 4M	-0.0139567	0.717577	1	0.143	0.136	N.S.
Tex2	Cluster 6, 24M vs. 4M	0.0767843	0.717855	1	0.19	0.153	N.S.
Btbd10	Cluster 6, 24M vs. 4M	-0.0156996	0.717916	1	0.095	0.119	N.S.
Lilr4b	Cluster 6, 24M vs. 4M	-0.147788	0.718012	1	0.476	0.517	N.S.
Triap1	Cluster 6, 24M vs. 4M	-0.0229984	0.718083	1	0.19	0.188	N.S.
Dock8	Cluster 6, 24M vs. 4M	-0.0330548	0.718116	1	0.714	0.693	N.S.
Ms4a4b	Cluster 6, 24M vs. 4M	0.117415	0.718203	1	0.952	0.943	N.S.
Pdk3	Cluster 6, 24M vs. 4M	-0.0497806	0.718415	1	0.19	0.227	N.S.
Tmem135	Cluster 6, 24M vs. 4M	0.0820792	0.718792	1	0.219	0.188	N.S.
Rab5b	Cluster 6, 24M vs. 4M	-0.00985743	0.718853	1	0.2	0.227	N.S.
Sh3bp5	Cluster 6, 24M vs. 4M	-0.093103	0.71888	1	0.152	0.182	N.S.
Tmem203	Cluster 6, 24M vs. 4M	-0.0605602	0.719177	1	0.152	0.17	N.S.
Cog8	Cluster 6, 24M vs. 4M	-0.0581474	0.719239	1	0.105	0.136	N.S.
Hsp90aa1	Cluster 6, 24M vs. 4M	0.0288637	0.719662	1	0.648	0.676	N.S.
Dcaf8	Cluster 6, 24M vs. 4M	0.0609945	0.719682	1	0.19	0.153	N.S.
Pgs1	Cluster 6, 24M vs. 4M	0.0461161	0.720228	1	0.19	0.159	N.S.
Mrpl32	Cluster 6, 24M vs. 4M	0.0806412	0.720242	1	0.324	0.278	N.S.
Gm15542	Cluster 6, 24M vs. 4M	-0.0702171	0.720288	1	0.143	0.159	N.S.
Stambp	Cluster 6, 24M vs. 4M	-0.00217746	0.720295	1	0.124	0.108	N.S.
Prmt1	Cluster 6, 24M vs. 4M	-0.0761748	0.72049	1	0.219	0.261	N.S.
Plp2	Cluster 6, 24M vs. 4M	0.0161293	0.720732	1	0.171	0.188	N.S.
Aff4	Cluster 6, 24M vs. 4M	-0.00393954	0.720882	1	0.343	0.318	N.S.
Mtf1	Cluster 6, 24M vs. 4M	-0.021433	0.721059	1	0.105	0.102	N.S.
Washc2	Cluster 6, 24M vs. 4M	-0.0436843	0.721087	1	0.171	0.165	N.S.
C330007P06Rik	Cluster 6, 24M vs. 4M	0.0798027	0.721312	1	0.457	0.443	N.S.
Nfyb	Cluster 6, 24M vs. 4M	-0.0135618	0.721334	1	0.238	0.222	N.S.
Hmgxb4	Cluster 6, 24M vs. 4M	-0.103709	0.721361	1	0.105	0.131	N.S.
Tatdn2	Cluster 6, 24M vs. 4M	0.0500228	0.721603	1	0.124	0.108	N.S.
Adrm1	Cluster 6, 24M vs. 4M	-0.0926446	0.721789	1	0.219	0.25	N.S.
Basp1	Cluster 6, 24M vs. 4M	0.0960549	0.721804	1	0.152	0.136	N.S.
Med30	Cluster 6, 24M vs. 4M	-0.052424	0.721944	1	0.2	0.199	N.S.
Cenpx	Cluster 6, 24M vs. 4M	0.100438	0.722037	1	0.352	0.335	N.S.
Yaf2	Cluster 6, 24M vs. 4M	-0.0604825	0.722338	1	0.095	0.125	N.S.
Pdlim2	Cluster 6, 24M vs. 4M	0.0813217	0.722608	1	0.19	0.153	N.S.
Borcs7	Cluster 6, 24M vs. 4M	0.0740597	0.722677	1	0.162	0.131	N.S.
Dhx36	Cluster 6, 24M vs. 4M	0.07991	0.722783	1	0.171	0.136	N.S.
Sumo3	Cluster 6, 24M vs. 4M	0.0713158	0.723028	1	0.324	0.278	N.S.
Stt3a	Cluster 6, 24M vs. 4M	0.079264	0.723082	1	0.343	0.301	N.S.
Ppp1r11	Cluster 6, 24M vs. 4M	0.00408024	0.723101	1	0.419	0.386	N.S.
Nop10	Cluster 6, 24M vs. 4M	-0.0810765	0.723225	1	0.581	0.608	N.S.
Dync1i2	Cluster 6, 24M vs. 4M	0.0680872	0.723345	1	0.619	0.608	N.S.
Eif1b	Cluster 6, 24M vs. 4M	-0.0491706	0.723359	1	0.305	0.301	N.S.
Fam129b	Cluster 6, 24M vs. 4M	-0.0665687	0.723393	1	0.229	0.267	N.S.
Gcnt1	Cluster 6, 24M vs. 4M	0.0218318	0.72376	1	0.19	0.159	N.S.
Cotl1	Cluster 6, 24M vs. 4M	0.0487616	0.723795	1	0.981	0.989	N.S.
Nt5c	Cluster 6, 24M vs. 4M	0.0800255	0.72389	1	0.524	0.477	N.S.
Phf11a	Cluster 6, 24M vs. 4M	-0.092198	0.72398	1	0.619	0.625	N.S.
Gm34455	Cluster 6, 24M vs. 4M	-0.0710465	0.724053	1	0.095	0.119	N.S.
Pak1	Cluster 6, 24M vs. 4M	-0.0879501	0.724272	1	0.162	0.199	N.S.
Calhm2	Cluster 6, 24M vs. 4M	-0.0861612	0.72444	1	0.162	0.199	N.S.
CT010467.1	Cluster 6, 24M vs. 4M	0.0274536	0.724711	1	1	0.994	N.S.
Snx4	Cluster 6, 24M vs. 4M	-0.0526375	0.724825	1	0.257	0.301	N.S.
Ublcp1	Cluster 6, 24M vs. 4M	-0.0193603	0.724825	1	0.124	0.119	N.S.
Adap1	Cluster 6, 24M vs. 4M	-0.015776	0.725363	1	0.181	0.205	N.S.
Cox5a	Cluster 6, 24M vs. 4M	-0.0624305	0.725577	1	0.857	0.881	N.S.
Imp3	Cluster 6, 24M vs. 4M	0.0171601	0.725616	1	0.2	0.21	N.S.
Bri3bp	Cluster 6, 24M vs. 4M	-0.0597006	0.725843	1	0.286	0.295	N.S.
Ankrd10	Cluster 6, 24M vs. 4M	-0.0776651	0.725882	1	0.133	0.165	N.S.
Tmem230	Cluster 6, 24M vs. 4M	-0.0658158	0.725883	1	0.105	0.136	N.S.
AI413582	Cluster 6, 24M vs. 4M	0.0346537	0.725914	1	0.467	0.432	N.S.
Gm28438	Cluster 6, 24M vs. 4M	-0.0132762	0.725922	1	0.352	0.335	N.S.
Umad1	Cluster 6, 24M vs. 4M	0.0669557	0.726065	1	0.114	0.085	N.S.
Smarcc1	Cluster 6, 24M vs. 4M	-0.035647	0.726198	1	0.143	0.142	N.S.
Malsu1	Cluster 6, 24M vs. 4M	0.0310677	0.72628	1	0.229	0.199	N.S.
Taf8	Cluster 6, 24M vs. 4M	0.0547544	0.726479	1	0.114	0.085	N.S.
Glb1	Cluster 6, 24M vs. 4M	0.0788307	0.726554	1	0.152	0.136	N.S.
Bckdha	Cluster 6, 24M vs. 4M	0.030835	0.726685	1	0.219	0.188	N.S.
Ly6f	Cluster 6, 24M vs. 4M	-0.0611967	0.72691	1	0.086	0.114	N.S.
Vcpip1	Cluster 6, 24M vs. 4M	0.0511491	0.727369	1	0.343	0.301	N.S.
Cnih4	Cluster 6, 24M vs. 4M	0.0186018	0.727415	1	0.619	0.585	N.S.
Dlst	Cluster 6, 24M vs. 4M	-0.0949731	0.727687	1	0.371	0.403	N.S.
G3bp2	Cluster 6, 24M vs. 4M	-0.1099	0.727803	1	0.562	0.597	N.S.
Cdc26	Cluster 6, 24M vs. 4M	0.1037	0.727851	1	0.448	0.403	N.S.
Ints9	Cluster 6, 24M vs. 4M	0.00992128	0.727898	1	0.171	0.148	N.S.
Slc25a39	Cluster 6, 24M vs. 4M	-0.0101885	0.727969	1	0.2	0.188	N.S.
Bnip1	Cluster 6, 24M vs. 4M	-0.0786473	0.727999	1	0.086	0.108	N.S.
Prkcq	Cluster 6, 24M vs. 4M	-0.0447185	0.728053	1	0.114	0.119	N.S.
Map2k2	Cluster 6, 24M vs. 4M	0.0226304	0.728725	1	0.238	0.244	N.S.
Megf9	Cluster 6, 24M vs. 4M	-0.0693588	0.728911	1	0.095	0.125	N.S.
Thap3	Cluster 6, 24M vs. 4M	0.0651979	0.729408	1	0.2	0.165	N.S.
Lrp6	Cluster 6, 24M vs. 4M	0.0336747	0.729512	1	0.105	0.08	N.S.
2310011J03Rik	Cluster 6, 24M vs. 4M	-0.0616831	0.729571	1	0.352	0.381	N.S.
Ctbp1	Cluster 6, 24M vs. 4M	0.0181443	0.729701	1	0.257	0.239	N.S.
Gm49496	Cluster 6, 24M vs. 4M	0.074024	0.729852	1	0.133	0.102	N.S.
Ppm1k	Cluster 6, 24M vs. 4M	0.031924	0.729888	1	0.114	0.114	N.S.
Abr	Cluster 6, 24M vs. 4M	0.0584638	0.730017	1	0.638	0.597	N.S.
Zdhhc5	Cluster 6, 24M vs. 4M	-0.0610802	0.730397	1	0.171	0.182	N.S.
Siva1	Cluster 6, 24M vs. 4M	0.0643768	0.730489	1	0.343	0.324	N.S.
Dnajb12	Cluster 6, 24M vs. 4M	-0.0614342	0.730506	1	0.124	0.142	N.S.
Ly6c2	Cluster 6, 24M vs. 4M	-0.387411	0.731003	1	0.99	0.994	N.S.
Gm45799	Cluster 6, 24M vs. 4M	-0.105376	0.731079	1	0.362	0.398	N.S.
Sf3b5	Cluster 6, 24M vs. 4M	-0.0569144	0.731309	1	0.514	0.562	N.S.
St6galnac6	Cluster 6, 24M vs. 4M	-0.0464641	0.731433	1	0.076	0.102	N.S.
Gtf2h2	Cluster 6, 24M vs. 4M	-0.047192	0.73205	1	0.152	0.159	N.S.
Mien1	Cluster 6, 24M vs. 4M	-0.0323736	0.732224	1	0.381	0.375	N.S.
Emsy	Cluster 6, 24M vs. 4M	0.0685819	0.732359	1	0.152	0.119	N.S.
Ccdc174	Cluster 6, 24M vs. 4M	0.0600316	0.732448	1	0.2	0.165	N.S.
Gm6139	Cluster 6, 24M vs. 4M	0.0429621	0.73278	1	0.181	0.148	N.S.
Clec4d	Cluster 6, 24M vs. 4M	0.0856374	0.732837	1	0.276	0.312	N.S.
Vipas39	Cluster 6, 24M vs. 4M	0.048921	0.73331	1	0.152	0.119	N.S.
Zfp407	Cluster 6, 24M vs. 4M	-0.0541239	0.733318	1	0.276	0.301	N.S.
Slc25a22	Cluster 6, 24M vs. 4M	-0.0301898	0.733442	1	0.248	0.233	N.S.
Commd9	Cluster 6, 24M vs. 4M	0.0576089	0.733488	1	0.152	0.119	N.S.
Oxa1l	Cluster 6, 24M vs. 4M	0.0864527	0.733533	1	0.2	0.165	N.S.
Mlec	Cluster 6, 24M vs. 4M	-0.0567891	0.733634	1	0.086	0.114	N.S.
Gm49797	Cluster 6, 24M vs. 4M	0.00481576	0.733705	1	0.114	0.091	N.S.
Sec24c	Cluster 6, 24M vs. 4M	-0.0707059	0.733788	1	0.21	0.233	N.S.
Ccl7	Cluster 6, 24M vs. 4M	0.0222135	0.733867	1	0.152	0.119	N.S.
Nde1	Cluster 6, 24M vs. 4M	0.0624383	0.733871	1	0.152	0.119	N.S.
Bud31	Cluster 6, 24M vs. 4M	0.0462524	0.734237	1	0.448	0.409	N.S.
Rps12-ps3	Cluster 6, 24M vs. 4M	0.0659091	0.734476	1	0.305	0.261	N.S.
Tm2d3	Cluster 6, 24M vs. 4M	0.0446964	0.734482	1	0.143	0.136	N.S.
Dok2	Cluster 6, 24M vs. 4M	-0.130075	0.734529	1	0.371	0.398	N.S.
Trnau1ap	Cluster 6, 24M vs. 4M	-0.0316474	0.734849	1	0.143	0.17	N.S.
Gmeb2	Cluster 6, 24M vs. 4M	0.014254	0.734988	1	0.181	0.153	N.S.
Rps3a3	Cluster 6, 24M vs. 4M	0.0823017	0.735142	1	0.105	0.085	N.S.
Adsl	Cluster 6, 24M vs. 4M	-0.0617802	0.735144	1	0.105	0.136	N.S.
Use1	Cluster 6, 24M vs. 4M	0.0929456	0.735254	1	0.714	0.682	N.S.
Resf1	Cluster 6, 24M vs. 4M	0.0410637	0.735443	1	0.552	0.506	N.S.
Apool	Cluster 6, 24M vs. 4M	0.0618932	0.735737	1	0.19	0.165	N.S.
Gm15987	Cluster 6, 24M vs. 4M	0.045186	0.735917	1	0.267	0.273	N.S.
Tpp1	Cluster 6, 24M vs. 4M	0.0611229	0.736097	1	0.238	0.199	N.S.
Ankib1	Cluster 6, 24M vs. 4M	0.0289832	0.736101	1	0.162	0.165	N.S.
Sdhaf2	Cluster 6, 24M vs. 4M	0.077013	0.736349	1	0.286	0.244	N.S.
Lrmp	Cluster 6, 24M vs. 4M	-0.0452491	0.736383	1	0.305	0.295	N.S.
Nek9	Cluster 6, 24M vs. 4M	-0.0526058	0.736482	1	0.21	0.21	N.S.
Trmt6	Cluster 6, 24M vs. 4M	-0.0428895	0.736511	1	0.114	0.119	N.S.
Txndc12	Cluster 6, 24M vs. 4M	-0.0524603	0.736683	1	0.238	0.244	N.S.
Acvr2a	Cluster 6, 24M vs. 4M	0.0325551	0.736922	1	0.114	0.091	N.S.
Gm3788	Cluster 6, 24M vs. 4M	-0.0201518	0.736972	1	0.114	0.108	N.S.
Crebrf	Cluster 6, 24M vs. 4M	0.0509894	0.737636	1	0.257	0.25	N.S.
Med21	Cluster 6, 24M vs. 4M	-0.0794473	0.737874	1	0.248	0.29	N.S.
Tuba1c	Cluster 6, 24M vs. 4M	-0.0429557	0.737904	1	0.571	0.58	N.S.
Atp2b4	Cluster 6, 24M vs. 4M	-0.0389923	0.737962	1	0.124	0.119	N.S.
Scp2	Cluster 6, 24M vs. 4M	0.0759411	0.738008	1	0.571	0.534	N.S.
Il6ra	Cluster 6, 24M vs. 4M	-0.092317	0.738028	1	0.543	0.545	N.S.
Ptpn2	Cluster 6, 24M vs. 4M	0.123269	0.738169	1	0.381	0.352	N.S.
Ascc3	Cluster 6, 24M vs. 4M	-0.0851524	0.738315	1	0.61	0.625	N.S.
Ppp3cc	Cluster 6, 24M vs. 4M	-0.0396746	0.738452	1	0.095	0.102	N.S.
Eif4e3	Cluster 6, 24M vs. 4M	-0.0872825	0.738751	1	0.152	0.188	N.S.
Adam15	Cluster 6, 24M vs. 4M	0.0439659	0.738764	1	0.105	0.08	N.S.
Atf2	Cluster 6, 24M vs. 4M	0.051686	0.739541	1	0.2	0.165	N.S.
Card9	Cluster 6, 24M vs. 4M	-0.074618	0.739616	1	0.076	0.102	N.S.
H3f3a	Cluster 6, 24M vs. 4M	0.0874241	0.739665	1	1	0.994	N.S.
Arglu1	Cluster 6, 24M vs. 4M	0.00456831	0.739709	1	0.171	0.153	N.S.
Cers5	Cluster 6, 24M vs. 4M	-0.08214	0.739761	1	0.219	0.233	N.S.
Eif4ebp2	Cluster 6, 24M vs. 4M	0.0321806	0.739806	1	0.257	0.267	N.S.
Chpf2	Cluster 6, 24M vs. 4M	0.0485479	0.740218	1	0.105	0.08	N.S.
Uqcrc1	Cluster 6, 24M vs. 4M	0.0529767	0.740478	1	0.562	0.517	N.S.
Mmadhc	Cluster 6, 24M vs. 4M	-0.0137712	0.7405	1	0.162	0.188	N.S.
Trip4	Cluster 6, 24M vs. 4M	-0.0862283	0.740549	1	0.114	0.142	N.S.
Stk38	Cluster 6, 24M vs. 4M	-0.141606	0.740779	1	0.486	0.5	N.S.
Csf1r	Cluster 6, 24M vs. 4M	0.0457265	0.740888	1	0.905	0.875	N.S.
Abcc5	Cluster 6, 24M vs. 4M	-0.0618736	0.74105	1	0.152	0.159	N.S.
Stip1	Cluster 6, 24M vs. 4M	-0.05837	0.7412	1	0.19	0.227	N.S.
Gm10269	Cluster 6, 24M vs. 4M	0.0465865	0.741621	1	0.562	0.517	N.S.
Kidins220	Cluster 6, 24M vs. 4M	-0.0872524	0.741746	1	0.171	0.193	N.S.
Fam76b	Cluster 6, 24M vs. 4M	-0.0141488	0.742338	1	0.19	0.182	N.S.
Ryr3	Cluster 6, 24M vs. 4M	-0.470894	0.742378	1	0.133	0.114	N.S.
Slc29a1	Cluster 6, 24M vs. 4M	0.0480916	0.742621	1	0.2	0.165	N.S.
Il31ra	Cluster 6, 24M vs. 4M	0.029075	0.743172	1	0.448	0.415	N.S.
Esyt2	Cluster 6, 24M vs. 4M	0.0695503	0.743257	1	0.21	0.176	N.S.
Snrpd1	Cluster 6, 24M vs. 4M	0.0903074	0.7434	1	0.438	0.403	N.S.
Sv2c	Cluster 6, 24M vs. 4M	0.0354874	0.743497	1	0.105	0.08	N.S.
Pdlim5	Cluster 6, 24M vs. 4M	-0.0881707	0.74366	1	0.429	0.472	N.S.
Snrnp40	Cluster 6, 24M vs. 4M	-0.0483259	0.743793	1	0.314	0.335	N.S.
Tbc1d8	Cluster 6, 24M vs. 4M	-0.0550224	0.743805	1	0.286	0.33	N.S.
Dad1	Cluster 6, 24M vs. 4M	-0.0790113	0.744267	1	0.724	0.75	N.S.
Lage3	Cluster 6, 24M vs. 4M	-0.0276064	0.744445	1	0.114	0.114	N.S.
Terf1	Cluster 6, 24M vs. 4M	-0.0536404	0.74456	1	0.095	0.125	N.S.
Rit1	Cluster 6, 24M vs. 4M	-0.00362175	0.744607	1	0.19	0.176	N.S.
Psma6	Cluster 6, 24M vs. 4M	-0.0137234	0.744902	1	0.8	0.778	N.S.
Mir682	Cluster 6, 24M vs. 4M	-0.0262117	0.745123	1	0.905	0.898	N.S.
2310022A10Rik	Cluster 6, 24M vs. 4M	-0.00248685	0.745305	1	0.143	0.131	N.S.
Egr1	Cluster 6, 24M vs. 4M	-0.00346742	0.745468	1	0.152	0.136	N.S.
Uchl3	Cluster 6, 24M vs. 4M	-0.0655003	0.745743	1	0.133	0.165	N.S.
Ccdc28b	Cluster 6, 24M vs. 4M	-0.0777285	0.745838	1	0.152	0.188	N.S.
P4hb	Cluster 6, 24M vs. 4M	0.0712027	0.746195	1	0.524	0.477	N.S.
Stn1	Cluster 6, 24M vs. 4M	-0.0352539	0.746503	1	0.124	0.131	N.S.
Smim7	Cluster 6, 24M vs. 4M	-0.0453322	0.746538	1	0.229	0.244	N.S.
Ppp2r3d	Cluster 6, 24M vs. 4M	-0.0853775	0.746601	1	0.076	0.102	N.S.
Snrnp200	Cluster 6, 24M vs. 4M	-0.0902964	0.747017	1	0.21	0.239	N.S.
Akap13	Cluster 6, 24M vs. 4M	0.00654644	0.747094	1	0.752	0.716	N.S.
Gpn3	Cluster 6, 24M vs. 4M	-0.044516	0.747128	1	0.105	0.108	N.S.
Abl2	Cluster 6, 24M vs. 4M	-0.0373437	0.747174	1	0.143	0.148	N.S.
Bbip1	Cluster 6, 24M vs. 4M	0.00373893	0.747374	1	0.352	0.386	N.S.
Gm10420	Cluster 6, 24M vs. 4M	0.0695241	0.747692	1	0.143	0.119	N.S.
Gm13772	Cluster 6, 24M vs. 4M	-0.0415742	0.747909	1	0.095	0.108	N.S.
Cplane1	Cluster 6, 24M vs. 4M	-0.0510417	0.748027	1	0.086	0.114	N.S.
Fam53a	Cluster 6, 24M vs. 4M	0.00351404	0.748099	1	0.133	0.119	N.S.
B020010K11Rik	Cluster 6, 24M vs. 4M	0.0515691	0.748734	1	0.2	0.165	N.S.
Serhl	Cluster 6, 24M vs. 4M	0.0490379	0.74874	1	0.105	0.08	N.S.
Rtn4	Cluster 6, 24M vs. 4M	0.134068	0.749452	1	0.552	0.506	N.S.
Rpn2	Cluster 6, 24M vs. 4M	0.101739	0.749452	1	0.39	0.347	N.S.
Celf2	Cluster 6, 24M vs. 4M	0.00775447	0.749559	1	0.848	0.812	N.S.
Nfyc	Cluster 6, 24M vs. 4M	-0.0389373	0.749706	1	0.248	0.233	N.S.
Lrp10	Cluster 6, 24M vs. 4M	-0.0574182	0.749736	1	0.429	0.432	N.S.
Nup210	Cluster 6, 24M vs. 4M	0.0336908	0.749742	1	0.21	0.182	N.S.
Slc44a5	Cluster 6, 24M vs. 4M	0.0308458	0.749966	1	0.133	0.108	N.S.
Alkbh6	Cluster 6, 24M vs. 4M	-0.0759667	0.750139	1	0.181	0.205	N.S.
Pes1	Cluster 6, 24M vs. 4M	0.0242208	0.750286	1	0.21	0.182	N.S.
Wac	Cluster 6, 24M vs. 4M	-0.0682797	0.75089	1	0.343	0.335	N.S.
Snhg6	Cluster 6, 24M vs. 4M	-0.0323718	0.750911	1	0.314	0.295	N.S.
Zc3h11a	Cluster 6, 24M vs. 4M	0.0607989	0.751174	1	0.219	0.188	N.S.
Hipk2	Cluster 6, 24M vs. 4M	0.00982515	0.751244	1	0.267	0.29	N.S.
Ehd1	Cluster 6, 24M vs. 4M	-0.0368786	0.751267	1	0.343	0.33	N.S.
Cmklr1	Cluster 6, 24M vs. 4M	0.0136628	0.751324	1	0.286	0.261	N.S.
Smc4	Cluster 6, 24M vs. 4M	0.0153863	0.751485	1	0.381	0.341	N.S.
Nfu1	Cluster 6, 24M vs. 4M	-0.0915502	0.751531	1	0.371	0.392	N.S.
Sfpq	Cluster 6, 24M vs. 4M	0.00740084	0.751597	1	0.429	0.392	N.S.
Rexo1	Cluster 6, 24M vs. 4M	-0.00891567	0.752302	1	0.171	0.193	N.S.
Cdc37	Cluster 6, 24M vs. 4M	-0.0105007	0.752573	1	0.429	0.409	N.S.
Isyna1	Cluster 6, 24M vs. 4M	-0.0528758	0.75267	1	0.086	0.114	N.S.
Sap18	Cluster 6, 24M vs. 4M	0.0642097	0.752786	1	0.59	0.591	N.S.
Thumpd3	Cluster 6, 24M vs. 4M	0.0393144	0.753103	1	0.181	0.148	N.S.
Golt1b	Cluster 6, 24M vs. 4M	-0.0436829	0.75333	1	0.076	0.102	N.S.
Rpl3	Cluster 6, 24M vs. 4M	0.033782	0.753399	1	0.981	0.966	N.S.
Gtf2f1	Cluster 6, 24M vs. 4M	0.01226	0.75349	1	0.371	0.347	N.S.
Hmox1	Cluster 6, 24M vs. 4M	-0.238836	0.753917	1	0.324	0.301	N.S.
Atg101	Cluster 6, 24M vs. 4M	-0.0654916	0.754434	1	0.19	0.227	N.S.
E330020D12Rik	Cluster 6, 24M vs. 4M	-0.0137856	0.754447	1	0.105	0.085	N.S.
Clip1	Cluster 6, 24M vs. 4M	-0.057847	0.754499	1	0.352	0.347	N.S.
Ppid	Cluster 6, 24M vs. 4M	-0.0348255	0.754846	1	0.114	0.119	N.S.
Cab39	Cluster 6, 24M vs. 4M	-0.0683769	0.754889	1	0.333	0.352	N.S.
Mef2c	Cluster 6, 24M vs. 4M	0.120303	0.754946	1	0.448	0.415	N.S.
Ptger4	Cluster 6, 24M vs. 4M	0.000580472	0.754989	1	0.248	0.227	N.S.
B3gnt2	Cluster 6, 24M vs. 4M	0.0468034	0.755037	1	0.124	0.097	N.S.
Dnajc8	Cluster 6, 24M vs. 4M	0.0443278	0.755253	1	0.686	0.642	N.S.
Smox	Cluster 6, 24M vs. 4M	0.0317017	0.755603	1	0.39	0.347	N.S.
Olfm1	Cluster 6, 24M vs. 4M	0.0724219	0.75619	1	0.133	0.114	N.S.
Casp7	Cluster 6, 24M vs. 4M	-0.0498828	0.75636	1	0.114	0.131	N.S.
Gm11956	Cluster 6, 24M vs. 4M	0.0781783	0.756535	1	0.381	0.341	N.S.
Gimap5	Cluster 6, 24M vs. 4M	0.0557388	0.756574	1	0.19	0.165	N.S.
Slc25a17	Cluster 6, 24M vs. 4M	0.00364971	0.756643	1	0.152	0.136	N.S.
Samd8	Cluster 6, 24M vs. 4M	0.0134649	0.757278	1	0.105	0.108	N.S.
Cat	Cluster 6, 24M vs. 4M	0.0110002	0.757653	1	0.2	0.182	N.S.
Ogt	Cluster 6, 24M vs. 4M	0.0893948	0.757666	1	0.295	0.256	N.S.
Ints12	Cluster 6, 24M vs. 4M	-0.0568049	0.757676	1	0.133	0.165	N.S.
Lnpep	Cluster 6, 24M vs. 4M	0.0214702	0.75776	1	0.79	0.795	N.S.
Gm6341	Cluster 6, 24M vs. 4M	0.0558118	0.757887	1	0.495	0.455	N.S.
Ubap2	Cluster 6, 24M vs. 4M	0.0700912	0.757952	1	0.143	0.114	N.S.
Mapkapk2	Cluster 6, 24M vs. 4M	-0.0943174	0.758053	1	0.648	0.659	N.S.
Ubald1	Cluster 6, 24M vs. 4M	-0.0629852	0.758072	1	0.105	0.131	N.S.
Tax1bp3	Cluster 6, 24M vs. 4M	-0.0369063	0.758138	1	0.276	0.312	N.S.
Strn3	Cluster 6, 24M vs. 4M	0.0174865	0.758142	1	0.39	0.364	N.S.
Tardbp	Cluster 6, 24M vs. 4M	0.0518515	0.758316	1	0.295	0.284	N.S.
Tmem14c	Cluster 6, 24M vs. 4M	-0.00504008	0.758492	1	0.724	0.756	N.S.
Nudt13	Cluster 6, 24M vs. 4M	0.00808874	0.758711	1	0.105	0.085	N.S.
Batf2	Cluster 6, 24M vs. 4M	0.064889	0.758789	1	0.267	0.227	N.S.
Sirpb1b	Cluster 6, 24M vs. 4M	-0.0860011	0.758856	1	0.733	0.773	N.S.
Kpnb1	Cluster 6, 24M vs. 4M	0.0572634	0.758937	1	0.248	0.21	N.S.
Zfp367	Cluster 6, 24M vs. 4M	0.0475507	0.759004	1	0.2	0.165	N.S.
Sesn1	Cluster 6, 24M vs. 4M	0.0131642	0.759591	1	0.124	0.102	N.S.
Rcn2	Cluster 6, 24M vs. 4M	-0.00206597	0.759595	1	0.152	0.136	N.S.
Wtap	Cluster 6, 24M vs. 4M	-0.0738569	0.759665	1	0.19	0.227	N.S.
Farsa	Cluster 6, 24M vs. 4M	-0.0857625	0.759724	1	0.143	0.176	N.S.
Dctn6	Cluster 6, 24M vs. 4M	-0.00252592	0.759732	1	0.248	0.233	N.S.
Nudt9	Cluster 6, 24M vs. 4M	-0.0573503	0.759977	1	0.095	0.108	N.S.
Vcan	Cluster 6, 24M vs. 4M	0.13033	0.760067	1	0.152	0.131	N.S.
Acox3	Cluster 6, 24M vs. 4M	-0.028529	0.760128	1	0.229	0.227	N.S.
Ccdc180	Cluster 6, 24M vs. 4M	0.00461935	0.760133	1	0.162	0.148	N.S.
Pnrc1	Cluster 6, 24M vs. 4M	-0.0531941	0.76025	1	0.438	0.415	N.S.
9430038I01Rik	Cluster 6, 24M vs. 4M	0.069462	0.760493	1	0.181	0.148	N.S.
Ykt6	Cluster 6, 24M vs. 4M	0.00184571	0.760611	1	0.181	0.199	N.S.
Tgoln1	Cluster 6, 24M vs. 4M	-0.0287615	0.760783	1	0.457	0.443	N.S.
Ubxn11	Cluster 6, 24M vs. 4M	0.0463209	0.760838	1	0.257	0.227	N.S.
Frmd8	Cluster 6, 24M vs. 4M	-0.0148982	0.760909	1	0.2	0.199	N.S.
Smim8	Cluster 6, 24M vs. 4M	-0.0495754	0.761037	1	0.076	0.102	N.S.
3830406C13Rik	Cluster 6, 24M vs. 4M	-0.0292201	0.761232	1	0.124	0.125	N.S.
Dnase1l1	Cluster 6, 24M vs. 4M	0.0553198	0.761235	1	0.181	0.148	N.S.
Tomm5	Cluster 6, 24M vs. 4M	0.0490173	0.761262	1	0.41	0.369	N.S.
Fibp	Cluster 6, 24M vs. 4M	0.0762536	0.761642	1	0.229	0.193	N.S.
Meaf6	Cluster 6, 24M vs. 4M	-0.0133704	0.761673	1	0.152	0.148	N.S.
Cysltr2	Cluster 6, 24M vs. 4M	-0.0272695	0.762348	1	0.133	0.131	N.S.
Ssr1	Cluster 6, 24M vs. 4M	-0.0864439	0.762488	1	0.333	0.375	N.S.
S100a10	Cluster 6, 24M vs. 4M	0.0738081	0.762658	1	0.867	0.835	N.S.
Zfp934	Cluster 6, 24M vs. 4M	0.0817874	0.76288	1	0.105	0.08	N.S.
Pld4	Cluster 6, 24M vs. 4M	-0.0810558	0.762948	1	0.876	0.875	N.S.
Hnrnpdl	Cluster 6, 24M vs. 4M	0.0607324	0.763043	1	0.514	0.472	N.S.
Ccnk	Cluster 6, 24M vs. 4M	0.0616294	0.763046	1	0.181	0.148	N.S.
Slc50a1	Cluster 6, 24M vs. 4M	-0.0107957	0.763417	1	0.219	0.205	N.S.
Bmf	Cluster 6, 24M vs. 4M	-0.0372333	0.763529	1	0.105	0.114	N.S.
Pip5k1a	Cluster 6, 24M vs. 4M	-0.0647256	0.763805	1	0.114	0.131	N.S.
Rpl31-ps12	Cluster 6, 24M vs. 4M	0.0132534	0.763982	1	0.124	0.108	N.S.
Chchd5	Cluster 6, 24M vs. 4M	0.0472714	0.764175	1	0.105	0.08	N.S.
Vcpkmt	Cluster 6, 24M vs. 4M	0.0480624	0.764228	1	0.105	0.08	N.S.
Nop56	Cluster 6, 24M vs. 4M	0.0558602	0.764458	1	0.362	0.352	N.S.
Ago2	Cluster 6, 24M vs. 4M	-0.0167066	0.764473	1	0.343	0.33	N.S.
Dnajb11	Cluster 6, 24M vs. 4M	-0.0254765	0.764687	1	0.333	0.375	N.S.
Pstpip1	Cluster 6, 24M vs. 4M	-0.0702826	0.764908	1	0.324	0.347	N.S.
Calr3	Cluster 6, 24M vs. 4M	0.0323537	0.764935	1	0.219	0.193	N.S.
Galc	Cluster 6, 24M vs. 4M	0.0571101	0.765021	1	0.105	0.08	N.S.
Tmem251	Cluster 6, 24M vs. 4M	-0.000596955	0.765238	1	0.162	0.148	N.S.
Chm	Cluster 6, 24M vs. 4M	0.0609462	0.765576	1	0.181	0.148	N.S.
Nqo1	Cluster 6, 24M vs. 4M	0.0281693	0.765736	1	0.19	0.159	N.S.
Sertad2	Cluster 6, 24M vs. 4M	0.0690137	0.765783	1	0.181	0.148	N.S.
Cops2	Cluster 6, 24M vs. 4M	-0.048135	0.766284	1	0.2	0.233	N.S.
Shkbp1	Cluster 6, 24M vs. 4M	0.00511902	0.766287	1	0.162	0.17	N.S.
Cnnm4	Cluster 6, 24M vs. 4M	-0.0494589	0.766342	1	0.114	0.125	N.S.
Brwd3	Cluster 6, 24M vs. 4M	0.0187216	0.766378	1	0.124	0.102	N.S.
Selenof	Cluster 6, 24M vs. 4M	0.104479	0.766512	1	0.829	0.807	N.S.
Akt2	Cluster 6, 24M vs. 4M	-0.0898172	0.766817	1	0.143	0.165	N.S.
Cyp4f18	Cluster 6, 24M vs. 4M	0.0204313	0.766856	1	0.867	0.835	N.S.
Tmf1	Cluster 6, 24M vs. 4M	0.0773794	0.766919	1	0.21	0.199	N.S.
Cct7	Cluster 6, 24M vs. 4M	-0.0915279	0.767037	1	0.505	0.54	N.S.
Gm46209	Cluster 6, 24M vs. 4M	0.0466458	0.767126	1	0.524	0.483	N.S.
Kat7	Cluster 6, 24M vs. 4M	-0.0317086	0.767152	1	0.133	0.159	N.S.
Dcp2	Cluster 6, 24M vs. 4M	0.037304	0.767186	1	0.286	0.295	N.S.
Timm23	Cluster 6, 24M vs. 4M	-0.0498722	0.767448	1	0.495	0.54	N.S.
Ciz1	Cluster 6, 24M vs. 4M	0.0194185	0.767565	1	0.143	0.119	N.S.
Slc1a5	Cluster 6, 24M vs. 4M	-0.0334674	0.767678	1	0.21	0.205	N.S.
Cript	Cluster 6, 24M vs. 4M	-0.0265194	0.767738	1	0.429	0.42	N.S.
Xpo1	Cluster 6, 24M vs. 4M	0.00519163	0.76798	1	0.276	0.256	N.S.
Ubxn1	Cluster 6, 24M vs. 4M	0.0690038	0.768015	1	0.381	0.341	N.S.
Gadd45b	Cluster 6, 24M vs. 4M	0.0946708	0.76811	1	0.381	0.341	N.S.
Nudt4	Cluster 6, 24M vs. 4M	-0.0520422	0.768251	1	0.105	0.131	N.S.
Mad2l2	Cluster 6, 24M vs. 4M	0.044108	0.76835	1	0.105	0.08	N.S.
Kdm7a	Cluster 6, 24M vs. 4M	0.0508434	0.768622	1	0.638	0.602	N.S.
Ube2q2	Cluster 6, 24M vs. 4M	0.0405033	0.768809	1	0.124	0.119	N.S.
Cers2	Cluster 6, 24M vs. 4M	-0.0149443	0.769465	1	0.457	0.443	N.S.
mt-Tw	Cluster 6, 24M vs. 4M	0.0504527	0.769629	1	0.162	0.131	N.S.
Farsb	Cluster 6, 24M vs. 4M	0.0398518	0.76982	1	0.105	0.08	N.S.
Diablo	Cluster 6, 24M vs. 4M	-0.0480505	0.769847	1	0.133	0.159	N.S.
Dedd2	Cluster 6, 24M vs. 4M	0.00178861	0.769848	1	0.152	0.131	N.S.
Snapc5	Cluster 6, 24M vs. 4M	0.0883469	0.770123	1	0.476	0.455	N.S.
Mrpl46	Cluster 6, 24M vs. 4M	-0.0627659	0.770606	1	0.171	0.188	N.S.
Gm13835	Cluster 6, 24M vs. 4M	0.0443171	0.77065	1	0.2	0.17	N.S.
Rex1bd	Cluster 6, 24M vs. 4M	-0.0563045	0.770732	1	0.267	0.307	N.S.
Mfsd12	Cluster 6, 24M vs. 4M	-0.0474289	0.770805	1	0.095	0.119	N.S.
Bhlhe40	Cluster 6, 24M vs. 4M	0.0691867	0.771577	1	0.524	0.534	N.S.
Pigu	Cluster 6, 24M vs. 4M	-0.0643403	0.771605	1	0.114	0.131	N.S.
Rpl21-ps15	Cluster 6, 24M vs. 4M	0.0667883	0.771633	1	0.238	0.21	N.S.
Osgin1	Cluster 6, 24M vs. 4M	0.0298496	0.771674	1	0.105	0.08	N.S.
Rbis	Cluster 6, 24M vs. 4M	-0.0428499	0.771684	1	0.514	0.528	N.S.
Suz12	Cluster 6, 24M vs. 4M	0.0799461	0.771816	1	0.19	0.165	N.S.
Trappc10	Cluster 6, 24M vs. 4M	-0.0326643	0.77194	1	0.143	0.142	N.S.
Khnyn	Cluster 6, 24M vs. 4M	0.0498881	0.772103	1	0.162	0.142	N.S.
Rapgef1	Cluster 6, 24M vs. 4M	-0.0574605	0.772206	1	0.41	0.426	N.S.
Wdfy1	Cluster 6, 24M vs. 4M	0.0614775	0.772729	1	0.19	0.165	N.S.
Bbx	Cluster 6, 24M vs. 4M	-0.0897024	0.773256	1	0.305	0.324	N.S.
Atp6v0a2	Cluster 6, 24M vs. 4M	0.0508522	0.773643	1	0.229	0.193	N.S.
Morc3	Cluster 6, 24M vs. 4M	-0.0997957	0.773656	1	0.476	0.517	N.S.
Usp9x	Cluster 6, 24M vs. 4M	-0.0621235	0.77411	1	0.305	0.312	N.S.
Gm4951	Cluster 6, 24M vs. 4M	-0.00425174	0.774512	1	0.114	0.102	N.S.
Atg16l1	Cluster 6, 24M vs. 4M	0.0635512	0.774874	1	0.19	0.17	N.S.
Hnrnpa0	Cluster 6, 24M vs. 4M	0.0218002	0.7751	1	0.352	0.324	N.S.
Erbin	Cluster 6, 24M vs. 4M	0.0887285	0.775229	1	0.448	0.409	N.S.
Rpl15-ps3	Cluster 6, 24M vs. 4M	-0.0659892	0.775477	1	0.676	0.676	N.S.
1600012H06Rik	Cluster 6, 24M vs. 4M	0.0425099	0.776143	1	0.124	0.097	N.S.
Ufl1	Cluster 6, 24M vs. 4M	-0.0739367	0.776206	1	0.105	0.131	N.S.
Tma7	Cluster 6, 24M vs. 4M	0.0430649	0.77637	1	0.952	0.932	N.S.
Dnmt1	Cluster 6, 24M vs. 4M	-0.0521187	0.776405	1	0.105	0.114	N.S.
Actr3	Cluster 6, 24M vs. 4M	0.0139235	0.776511	1	0.971	0.96	N.S.
Eif1ax	Cluster 6, 24M vs. 4M	0.0879574	0.7768	1	0.333	0.301	N.S.
Gm21981	Cluster 6, 24M vs. 4M	0.0191209	0.776893	1	0.667	0.682	N.S.
Dhrs7b	Cluster 6, 24M vs. 4M	0.054764	0.777075	1	0.124	0.097	N.S.
Ddx47	Cluster 6, 24M vs. 4M	-0.0149521	0.777272	1	0.238	0.267	N.S.
Elob	Cluster 6, 24M vs. 4M	-0.102796	0.777274	1	0.829	0.852	N.S.
Hmgb2	Cluster 6, 24M vs. 4M	-0.0389978	0.777347	1	0.829	0.818	N.S.
Git2	Cluster 6, 24M vs. 4M	0.0870521	0.777391	1	0.381	0.358	N.S.
Gm16286	Cluster 6, 24M vs. 4M	-0.0497343	0.777463	1	0.257	0.29	N.S.
Cdc42ep2	Cluster 6, 24M vs. 4M	-0.0670883	0.777567	1	0.152	0.182	N.S.
Septin11	Cluster 6, 24M vs. 4M	-0.0649874	0.77784	1	0.19	0.21	N.S.
Gm5175	Cluster 6, 24M vs. 4M	0.0442052	0.777908	1	0.229	0.193	N.S.
Fkbp2	Cluster 6, 24M vs. 4M	0.0924998	0.777979	1	0.505	0.472	N.S.
Podn	Cluster 6, 24M vs. 4M	-0.0142374	0.778026	1	0.562	0.568	N.S.
Slfn1	Cluster 6, 24M vs. 4M	-0.0869428	0.778171	1	0.838	0.818	N.S.
Son	Cluster 6, 24M vs. 4M	0.0499648	0.778197	1	0.971	0.966	N.S.
Ube2d1	Cluster 6, 24M vs. 4M	0.028319	0.778617	1	0.143	0.142	N.S.
Srpk2	Cluster 6, 24M vs. 4M	0.00413042	0.779306	1	0.19	0.17	N.S.
Stx18	Cluster 6, 24M vs. 4M	-0.0619133	0.779367	1	0.105	0.125	N.S.
Trpv2	Cluster 6, 24M vs. 4M	-0.0489354	0.779429	1	0.257	0.256	N.S.
Anxa3	Cluster 6, 24M vs. 4M	-0.0480494	0.779851	1	0.219	0.25	N.S.
Gm50364	Cluster 6, 24M vs. 4M	0.0345709	0.779874	1	0.552	0.511	N.S.
Wbp1l	Cluster 6, 24M vs. 4M	-0.000615158	0.780053	1	0.219	0.205	N.S.
Oxct1	Cluster 6, 24M vs. 4M	-0.0852658	0.780072	1	0.181	0.205	N.S.
Tap1	Cluster 6, 24M vs. 4M	0.0438656	0.780099	1	0.781	0.761	N.S.
Gm44083	Cluster 6, 24M vs. 4M	0.0594589	0.780766	1	0.133	0.108	N.S.
F5	Cluster 6, 24M vs. 4M	-0.0219366	0.78099	1	0.114	0.097	N.S.
Tnfsfm13	Cluster 6, 24M vs. 4M	0.0205489	0.78101	1	0.324	0.295	N.S.
Kat2b	Cluster 6, 24M vs. 4M	-0.0231211	0.781158	1	0.248	0.273	N.S.
Ikzf3	Cluster 6, 24M vs. 4M	-0.0910626	0.781203	1	0.162	0.182	N.S.
Prpf38b	Cluster 6, 24M vs. 4M	-0.0190165	0.782024	1	0.381	0.369	N.S.
Sephs2	Cluster 6, 24M vs. 4M	-0.0448181	0.78218	1	0.171	0.182	N.S.
Eif2b2	Cluster 6, 24M vs. 4M	0.0572282	0.782385	1	0.276	0.239	N.S.
Gipc1	Cluster 6, 24M vs. 4M	-0.000467572	0.782409	1	0.171	0.153	N.S.
Ankrd6	Cluster 6, 24M vs. 4M	0.279014	0.782554	1	0.2	0.199	N.S.
Ifnar1	Cluster 6, 24M vs. 4M	-0.0371553	0.782915	1	0.314	0.318	N.S.
Blvra	Cluster 6, 24M vs. 4M	0.115915	0.783561	1	0.333	0.312	N.S.
Icosl	Cluster 6, 24M vs. 4M	0.0464604	0.78367	1	0.124	0.102	N.S.
Ralgps1	Cluster 6, 24M vs. 4M	0.0227932	0.784389	1	0.114	0.091	N.S.
Gm20369	Cluster 6, 24M vs. 4M	-0.0711774	0.784832	1	0.171	0.205	N.S.
Atp5l2-ps	Cluster 6, 24M vs. 4M	0.080692	0.785	1	0.543	0.5	N.S.
Gm10123	Cluster 6, 24M vs. 4M	0.0370975	0.785017	1	0.419	0.381	N.S.
Eci1	Cluster 6, 24M vs. 4M	-0.0651285	0.785034	1	0.124	0.148	N.S.
Adk	Cluster 6, 24M vs. 4M	-0.00199295	0.785457	1	0.105	0.097	N.S.
Susd6	Cluster 6, 24M vs. 4M	-0.037847	0.785663	1	0.533	0.574	N.S.
Dpp4	Cluster 6, 24M vs. 4M	-0.00302477	0.786084	1	0.276	0.301	N.S.
Srrm1	Cluster 6, 24M vs. 4M	-0.0831487	0.786138	1	0.686	0.716	N.S.
Septin7	Cluster 6, 24M vs. 4M	-0.0710933	0.786213	1	0.6	0.619	N.S.
Gm11989	Cluster 6, 24M vs. 4M	0.00352152	0.786271	1	0.19	0.176	N.S.
Rasa2	Cluster 6, 24M vs. 4M	0.070194	0.78642	1	0.19	0.159	N.S.
Dennd1c	Cluster 6, 24M vs. 4M	0.051529	0.78659	1	0.21	0.176	N.S.
Plec	Cluster 6, 24M vs. 4M	-0.0027179	0.787088	1	0.171	0.199	N.S.
Degs1	Cluster 6, 24M vs. 4M	-0.0915225	0.787303	1	0.457	0.477	N.S.
Tmem205	Cluster 6, 24M vs. 4M	0.0699558	0.787366	1	0.171	0.142	N.S.
Smim3	Cluster 6, 24M vs. 4M	0.0830687	0.78744	1	0.314	0.284	N.S.
Hspe1	Cluster 6, 24M vs. 4M	0.0446124	0.787593	1	0.552	0.511	N.S.
Dlat	Cluster 6, 24M vs. 4M	-0.0379914	0.787777	1	0.105	0.108	N.S.
Ubxn4	Cluster 6, 24M vs. 4M	-0.0772968	0.78794	1	0.39	0.432	N.S.
Timm44	Cluster 6, 24M vs. 4M	-0.0679017	0.788083	1	0.21	0.222	N.S.
Rilpl1	Cluster 6, 24M vs. 4M	0.0940888	0.788292	1	0.095	0.102	N.S.
Dcaf17	Cluster 6, 24M vs. 4M	-0.0785938	0.788295	1	0.105	0.119	N.S.
Kdm5a	Cluster 6, 24M vs. 4M	0.0878483	0.788371	1	0.371	0.341	N.S.
Faf2	Cluster 6, 24M vs. 4M	-0.0534789	0.788491	1	0.238	0.25	N.S.
Dip2b	Cluster 6, 24M vs. 4M	0.0677862	0.789078	1	0.257	0.222	N.S.
Atxn2	Cluster 6, 24M vs. 4M	-0.0539296	0.789084	1	0.114	0.119	N.S.
Gm7600	Cluster 6, 24M vs. 4M	0.0091246	0.789253	1	0.381	0.352	N.S.
Pabpc1	Cluster 6, 24M vs. 4M	-0.0474238	0.789267	1	0.99	0.989	N.S.
Tmbim4	Cluster 6, 24M vs. 4M	0.0906713	0.789316	1	0.638	0.608	N.S.
Crem	Cluster 6, 24M vs. 4M	0.1075	0.789347	1	0.305	0.267	N.S.
Glmp	Cluster 6, 24M vs. 4M	0.0623572	0.78949	1	0.352	0.312	N.S.
Gm9616	Cluster 6, 24M vs. 4M	0.0724662	0.789633	1	0.238	0.21	N.S.
Eef1akmt4	Cluster 6, 24M vs. 4M	-0.027508	0.789681	1	0.105	0.102	N.S.
Dnajc10	Cluster 6, 24M vs. 4M	-0.0602877	0.79026	1	0.2	0.233	N.S.
Pcbp2	Cluster 6, 24M vs. 4M	0.076095	0.790431	1	0.695	0.659	N.S.
Sdccag8	Cluster 6, 24M vs. 4M	-0.0687248	0.790878	1	0.248	0.267	N.S.
Taf13	Cluster 6, 24M vs. 4M	0.0999212	0.791328	1	0.4	0.381	N.S.
Sel1l	Cluster 6, 24M vs. 4M	0.0735465	0.791595	1	0.41	0.369	N.S.
Gm29736	Cluster 6, 24M vs. 4M	0.0417067	0.791801	1	0.286	0.25	N.S.
Ddx21	Cluster 6, 24M vs. 4M	0.0512742	0.791852	1	0.343	0.341	N.S.
Sgpl1	Cluster 6, 24M vs. 4M	-0.0408951	0.792321	1	0.267	0.267	N.S.
Dctn3	Cluster 6, 24M vs. 4M	-0.0681931	0.792353	1	0.552	0.585	N.S.
Ier3ip1	Cluster 6, 24M vs. 4M	0.0805978	0.792375	1	0.61	0.568	N.S.
Immp1l	Cluster 6, 24M vs. 4M	-0.0466945	0.792465	1	0.124	0.125	N.S.
Kctd20	Cluster 6, 24M vs. 4M	0.0443984	0.792627	1	0.238	0.205	N.S.
Dennd4c	Cluster 6, 24M vs. 4M	-0.0348704	0.792791	1	0.133	0.136	N.S.
Zpr1	Cluster 6, 24M vs. 4M	-0.0613492	0.792968	1	0.095	0.119	N.S.
Fbxo38	Cluster 6, 24M vs. 4M	0.0718385	0.79299	1	0.257	0.222	N.S.
Stx5a	Cluster 6, 24M vs. 4M	-0.0282432	0.793094	1	0.257	0.29	N.S.
Opa1	Cluster 6, 24M vs. 4M	0.047938	0.793406	1	0.171	0.142	N.S.
Tmem258	Cluster 6, 24M vs. 4M	0.0083342	0.793484	1	0.619	0.653	N.S.
Bmpr2	Cluster 6, 24M vs. 4M	0.0680401	0.793707	1	0.333	0.295	N.S.
Man1c1	Cluster 6, 24M vs. 4M	0.079914	0.793825	1	0.143	0.125	N.S.
Rmdn1	Cluster 6, 24M vs. 4M	-0.0269796	0.793896	1	0.181	0.165	N.S.
Skap1	Cluster 6, 24M vs. 4M	0.0589302	0.793993	1	0.41	0.369	N.S.
Phf11b	Cluster 6, 24M vs. 4M	-0.0808018	0.794057	1	0.895	0.909	N.S.
Myo5a	Cluster 6, 24M vs. 4M	0.071504	0.794257	1	0.305	0.267	N.S.
Lipe	Cluster 6, 24M vs. 4M	0.0574021	0.794358	1	0.19	0.159	N.S.
Cd3eap	Cluster 6, 24M vs. 4M	0.00262091	0.794443	1	0.105	0.091	N.S.
Irf8	Cluster 6, 24M vs. 4M	-0.0295539	0.794762	1	0.495	0.528	N.S.
Araf	Cluster 6, 24M vs. 4M	0.0224227	0.794966	1	0.219	0.222	N.S.
Rlim	Cluster 6, 24M vs. 4M	-0.0751418	0.795186	1	0.352	0.392	N.S.
Zdhhc7	Cluster 6, 24M vs. 4M	0.00615684	0.795288	1	0.105	0.091	N.S.
Alyref	Cluster 6, 24M vs. 4M	-0.0197114	0.795479	1	0.133	0.125	N.S.
Rps8-ps1	Cluster 6, 24M vs. 4M	0.0295715	0.795708	1	0.105	0.085	N.S.
Eif3a	Cluster 6, 24M vs. 4M	0.0264178	0.795908	1	0.457	0.472	N.S.
Chfr	Cluster 6, 24M vs. 4M	0.0509126	0.795914	1	0.19	0.182	N.S.
Slc9a8	Cluster 6, 24M vs. 4M	0.00400714	0.796188	1	0.095	0.108	N.S.
Dse	Cluster 6, 24M vs. 4M	-0.0497621	0.79657	1	0.114	0.142	N.S.
Katna1	Cluster 6, 24M vs. 4M	-0.0693873	0.796618	1	0.257	0.278	N.S.
Eml6	Cluster 6, 24M vs. 4M	-0.0758067	0.796635	1	0.095	0.108	N.S.
Pdcd4	Cluster 6, 24M vs. 4M	-0.149932	0.796669	1	0.152	0.176	N.S.
Mfap1b	Cluster 6, 24M vs. 4M	-0.021737	0.796901	1	0.238	0.222	N.S.
Gtf2a1	Cluster 6, 24M vs. 4M	-0.0239816	0.796971	1	0.2	0.188	N.S.
Gpr141	Cluster 6, 24M vs. 4M	-0.0625803	0.797121	1	0.638	0.676	N.S.
Ep300	Cluster 6, 24M vs. 4M	-0.0274229	0.797226	1	0.324	0.33	N.S.
Cmtm6	Cluster 6, 24M vs. 4M	0.000262461	0.797522	1	0.39	0.415	N.S.
Ripk3	Cluster 6, 24M vs. 4M	-0.0465454	0.797531	1	0.2	0.216	N.S.
Exoc5	Cluster 6, 24M vs. 4M	-0.03478	0.797537	1	0.19	0.222	N.S.
Pip4k2a	Cluster 6, 24M vs. 4M	0.0432925	0.797596	1	0.733	0.699	N.S.
Kdm3b	Cluster 6, 24M vs. 4M	0.0182492	0.797614	1	0.19	0.165	N.S.
Evl	Cluster 6, 24M vs. 4M	-0.0186437	0.797791	1	0.781	0.761	N.S.
Nono	Cluster 6, 24M vs. 4M	-0.0301325	0.798014	1	0.257	0.25	N.S.
Rbm8a2	Cluster 6, 24M vs. 4M	-0.029787	0.798058	1	0.086	0.108	N.S.
Glul	Cluster 6, 24M vs. 4M	-0.0140288	0.798658	1	0.305	0.278	N.S.
Cds2	Cluster 6, 24M vs. 4M	-0.0210911	0.798691	1	0.133	0.159	N.S.
Isca2	Cluster 6, 24M vs. 4M	-0.0608676	0.798854	1	0.257	0.29	N.S.
Bri3	Cluster 6, 24M vs. 4M	-0.0591622	0.799088	1	0.4	0.398	N.S.
Cops4	Cluster 6, 24M vs. 4M	0.0684149	0.799359	1	0.238	0.205	N.S.
Dpm1	Cluster 6, 24M vs. 4M	-0.0625513	0.799465	1	0.229	0.261	N.S.
Pcnt	Cluster 6, 24M vs. 4M	0.0460632	0.800237	1	0.133	0.108	N.S.
Mecp2	Cluster 6, 24M vs. 4M	0.0830676	0.800334	1	0.324	0.29	N.S.
Mtcl1	Cluster 6, 24M vs. 4M	-0.0646561	0.800581	1	0.162	0.188	N.S.
Sp2	Cluster 6, 24M vs. 4M	0.0430319	0.800594	1	0.152	0.125	N.S.
Fam91a1	Cluster 6, 24M vs. 4M	-0.0860361	0.800613	1	0.133	0.159	N.S.
Gm10136	Cluster 6, 24M vs. 4M	-0.0167203	0.800775	1	0.352	0.341	N.S.
H2aj	Cluster 6, 24M vs. 4M	-0.00809877	0.8009	1	0.61	0.585	N.S.
Brd9	Cluster 6, 24M vs. 4M	-0.0278356	0.800986	1	0.248	0.239	N.S.
Vma21	Cluster 6, 24M vs. 4M	0.0283998	0.801006	1	0.305	0.273	N.S.
Gm20234	Cluster 6, 24M vs. 4M	0.0193059	0.801073	1	0.381	0.352	N.S.
Gm43055	Cluster 6, 24M vs. 4M	0.016912	0.80111	1	0.124	0.102	N.S.
Polr2b	Cluster 6, 24M vs. 4M	0.0558732	0.801292	1	0.143	0.119	N.S.
Stx16	Cluster 6, 24M vs. 4M	-0.0699351	0.801387	1	0.39	0.415	N.S.
Creld2	Cluster 6, 24M vs. 4M	-0.0516133	0.80141	1	0.143	0.17	N.S.
Mfsd14b	Cluster 6, 24M vs. 4M	-0.0635206	0.801437	1	0.295	0.307	N.S.
Snx1	Cluster 6, 24M vs. 4M	0.0446655	0.801564	1	0.41	0.375	N.S.
Prkch	Cluster 6, 24M vs. 4M	-0.0554459	0.801712	1	0.486	0.506	N.S.
Nedd8	Cluster 6, 24M vs. 4M	-0.0298125	0.801721	1	0.819	0.812	N.S.
Sun2	Cluster 6, 24M vs. 4M	0.0283403	0.802014	1	0.21	0.222	N.S.
Rnu3b2	Cluster 6, 24M vs. 4M	0.0633324	0.802039	1	0.114	0.091	N.S.
Inpp5f	Cluster 6, 24M vs. 4M	0.031078	0.802342	1	0.105	0.085	N.S.
Rp9	Cluster 6, 24M vs. 4M	-0.0265842	0.802456	1	0.2	0.227	N.S.
Jun	Cluster 6, 24M vs. 4M	-0.161966	0.802703	1	0.714	0.75	N.S.
Btbd9	Cluster 6, 24M vs. 4M	-0.0718899	0.802717	1	0.448	0.455	N.S.
Gpr84	Cluster 6, 24M vs. 4M	0.0727687	0.802729	1	0.152	0.125	N.S.
Ctso	Cluster 6, 24M vs. 4M	-0.00136038	0.802962	1	0.171	0.159	N.S.
Tmem189	Cluster 6, 24M vs. 4M	-0.0692531	0.802984	1	0.162	0.193	N.S.
Mx1	Cluster 6, 24M vs. 4M	-0.03589	0.803006	1	0.676	0.688	N.S.
Mfng	Cluster 6, 24M vs. 4M	0.0318863	0.803007	1	0.19	0.165	N.S.
Apex1	Cluster 6, 24M vs. 4M	-0.0655667	0.803062	1	0.086	0.108	N.S.
Tmem268	Cluster 6, 24M vs. 4M	0.00108692	0.803198	1	0.105	0.097	N.S.
Ifi209	Cluster 6, 24M vs. 4M	-0.0595104	0.80324	1	0.81	0.807	N.S.
Gm38316	Cluster 6, 24M vs. 4M	0.0465613	0.803337	1	0.162	0.142	N.S.
Gfer	Cluster 6, 24M vs. 4M	-0.042933	0.803355	1	0.133	0.142	N.S.
Jaml	Cluster 6, 24M vs. 4M	-0.057283	0.803547	1	0.314	0.352	N.S.
Adamts6	Cluster 6, 24M vs. 4M	-0.0323143	0.803553	1	0.171	0.193	N.S.
Cd14	Cluster 6, 24M vs. 4M	-0.135639	0.803641	1	0.552	0.562	N.S.
H2-Q1	Cluster 6, 24M vs. 4M	0.0180115	0.803965	1	0.114	0.097	N.S.
Pdcd2l	Cluster 6, 24M vs. 4M	-0.0132024	0.804669	1	0.2	0.222	N.S.
Ogfr	Cluster 6, 24M vs. 4M	0.0781892	0.80506	1	0.467	0.432	N.S.
Evi2b	Cluster 6, 24M vs. 4M	0.0684376	0.805122	1	0.448	0.438	N.S.
Gm6377	Cluster 6, 24M vs. 4M	-0.120593	0.805128	1	0.571	0.58	N.S.
Wdr70	Cluster 6, 24M vs. 4M	0.0245775	0.805229	1	0.352	0.324	N.S.
Carhsp1	Cluster 6, 24M vs. 4M	0.0682764	0.805304	1	0.305	0.273	N.S.
Tob1	Cluster 6, 24M vs. 4M	-0.0514752	0.805351	1	0.095	0.119	N.S.
Slc25a19	Cluster 6, 24M vs. 4M	-0.0550191	0.805552	1	0.105	0.125	N.S.
Dnajc24	Cluster 6, 24M vs. 4M	-0.0434591	0.805623	1	0.124	0.131	N.S.
Tent5a	Cluster 6, 24M vs. 4M	-0.0187857	0.805792	1	0.495	0.46	N.S.
Sec63	Cluster 6, 24M vs. 4M	0.0409792	0.80651	1	0.219	0.188	N.S.
Rbm27	Cluster 6, 24M vs. 4M	0.0378957	0.806531	1	0.267	0.233	N.S.
Gm18103	Cluster 6, 24M vs. 4M	-0.00497317	0.806683	1	0.286	0.25	N.S.
Prrc2a	Cluster 6, 24M vs. 4M	-0.0689792	0.806799	1	0.162	0.188	N.S.
Sucla2	Cluster 6, 24M vs. 4M	0.0514917	0.806925	1	0.267	0.233	N.S.
Itfg1	Cluster 6, 24M vs. 4M	-0.0111444	0.806956	1	0.162	0.142	N.S.
Hck	Cluster 6, 24M vs. 4M	-0.075555	0.807257	1	0.895	0.909	N.S.
A930007I19Rik	Cluster 6, 24M vs. 4M	-0.0425135	0.807259	1	0.19	0.222	N.S.
Rhoq	Cluster 6, 24M vs. 4M	-0.0242322	0.807448	1	0.314	0.295	N.S.
Rab27a	Cluster 6, 24M vs. 4M	-0.00617081	0.807545	1	0.162	0.182	N.S.
Gm5121	Cluster 6, 24M vs. 4M	-0.0523022	0.807649	1	0.095	0.119	N.S.
S100a6	Cluster 6, 24M vs. 4M	0.0254581	0.807937	1	0.981	0.983	N.S.
Sidt2	Cluster 6, 24M vs. 4M	0.091683	0.808149	1	0.171	0.148	N.S.
Sfr1	Cluster 6, 24M vs. 4M	-0.0436404	0.808317	1	0.381	0.381	N.S.
Fabp5	Cluster 6, 24M vs. 4M	-0.148411	0.80839	1	0.286	0.307	N.S.
Gm44261	Cluster 6, 24M vs. 4M	0.0168766	0.80871	1	0.152	0.131	N.S.
Mbtd1	Cluster 6, 24M vs. 4M	0.0346471	0.808737	1	0.362	0.324	N.S.
Gm9104	Cluster 6, 24M vs. 4M	0.0581741	0.80874	1	0.514	0.477	N.S.
AW011738	Cluster 6, 24M vs. 4M	-0.0570361	0.809057	1	0.105	0.131	N.S.
Gm10237	Cluster 6, 24M vs. 4M	-0.0442867	0.809102	1	0.095	0.119	N.S.
Fubp1	Cluster 6, 24M vs. 4M	0.0129328	0.809106	1	0.314	0.335	N.S.
Cpd	Cluster 6, 24M vs. 4M	-0.00249971	0.809254	1	0.238	0.233	N.S.
Polr3b	Cluster 6, 24M vs. 4M	0.0492651	0.809452	1	0.114	0.097	N.S.
Anp32e	Cluster 6, 24M vs. 4M	-0.0339962	0.809695	1	0.305	0.335	N.S.
Oser1	Cluster 6, 24M vs. 4M	0.0462272	0.810052	1	0.133	0.125	N.S.
Slu7	Cluster 6, 24M vs. 4M	-0.0693519	0.810181	1	0.314	0.347	N.S.
Cisd2	Cluster 6, 24M vs. 4M	0.0332591	0.810486	1	0.581	0.545	N.S.
Ggct	Cluster 6, 24M vs. 4M	0.0513293	0.811229	1	0.238	0.21	N.S.
Olfr56	Cluster 6, 24M vs. 4M	-0.0435748	0.81128	1	0.857	0.841	N.S.
Ccdc82	Cluster 6, 24M vs. 4M	0.0676566	0.811835	1	0.152	0.125	N.S.
Cdk6	Cluster 6, 24M vs. 4M	-0.0301542	0.812079	1	0.238	0.244	N.S.
E2f2	Cluster 6, 24M vs. 4M	-0.0658902	0.812334	1	0.162	0.188	N.S.
Nvl	Cluster 6, 24M vs. 4M	-0.0529558	0.812374	1	0.143	0.159	N.S.
Trf	Cluster 6, 24M vs. 4M	-0.0574395	0.812596	1	0.238	0.273	N.S.
Acer3	Cluster 6, 24M vs. 4M	0.0344604	0.812698	1	0.695	0.727	N.S.
Gars	Cluster 6, 24M vs. 4M	-0.0662832	0.812817	1	0.162	0.182	N.S.
Kcnn4	Cluster 6, 24M vs. 4M	-0.0485073	0.812968	1	0.095	0.119	N.S.
Gid8	Cluster 6, 24M vs. 4M	0.00666719	0.813005	1	0.171	0.159	N.S.
Ppp4r2	Cluster 6, 24M vs. 4M	-0.0607947	0.813012	1	0.238	0.273	N.S.
Pld5	Cluster 6, 24M vs. 4M	-0.0439356	0.813056	1	0.095	0.119	N.S.
Pts	Cluster 6, 24M vs. 4M	-0.0250133	0.813259	1	0.286	0.278	N.S.
Arhgap26.1	Cluster 6, 24M vs. 4M	0.0642297	0.813422	1	0.41	0.403	N.S.
Ddx19b	Cluster 6, 24M vs. 4M	0.0506556	0.813426	1	0.133	0.108	N.S.
Tpcn1	Cluster 6, 24M vs. 4M	0.0450841	0.813463	1	0.124	0.102	N.S.
Peak1	Cluster 6, 24M vs. 4M	0.0766072	0.813853	1	0.219	0.199	N.S.
Zfp609	Cluster 6, 24M vs. 4M	0.0526672	0.814397	1	0.124	0.125	N.S.
Dctn5	Cluster 6, 24M vs. 4M	0.0504989	0.814427	1	0.257	0.239	N.S.
Sltm	Cluster 6, 24M vs. 4M	0.0972496	0.814453	1	0.457	0.42	N.S.
Larp7	Cluster 6, 24M vs. 4M	0.0360014	0.814562	1	0.238	0.244	N.S.
Rnf20	Cluster 6, 24M vs. 4M	-0.0332413	0.814625	1	0.124	0.148	N.S.
Scaper	Cluster 6, 24M vs. 4M	0.00525714	0.814751	1	0.114	0.125	N.S.
Uqcrq	Cluster 6, 24M vs. 4M	0.0660082	0.815164	1	0.79	0.767	N.S.
Vps25	Cluster 6, 24M vs. 4M	-0.058782	0.81539	1	0.181	0.21	N.S.
Mocs1	Cluster 6, 24M vs. 4M	-0.00523171	0.815452	1	0.143	0.153	N.S.
Mtmr14	Cluster 6, 24M vs. 4M	0.0494546	0.815573	1	0.133	0.108	N.S.
Slc25a37	Cluster 6, 24M vs. 4M	-0.025728	0.815592	1	0.114	0.114	N.S.
Eif3h	Cluster 6, 24M vs. 4M	0.0295771	0.815783	1	0.848	0.824	N.S.
Csk	Cluster 6, 24M vs. 4M	-0.0517438	0.815943	1	0.524	0.528	N.S.
Mob4	Cluster 6, 24M vs. 4M	-0.0715818	0.816713	1	0.324	0.347	N.S.
Grk2	Cluster 6, 24M vs. 4M	0.000922034	0.816925	1	0.581	0.568	N.S.
Cln5	Cluster 6, 24M vs. 4M	0.0440245	0.817006	1	0.133	0.108	N.S.
Nap1l1	Cluster 6, 24M vs. 4M	-0.0540635	0.817111	1	0.467	0.506	N.S.
Cd226	Cluster 6, 24M vs. 4M	-0.0077689	0.817474	1	0.105	0.097	N.S.
Eif3m	Cluster 6, 24M vs. 4M	0.00804998	0.817908	1	0.581	0.597	N.S.
Trmt2a	Cluster 6, 24M vs. 4M	-0.0613683	0.81791	1	0.086	0.108	N.S.
Parvg	Cluster 6, 24M vs. 4M	0.0923555	0.818182	1	0.257	0.227	N.S.
Eapp	Cluster 6, 24M vs. 4M	-0.00614112	0.818214	1	0.448	0.432	N.S.
Uhrf1bp1l	Cluster 6, 24M vs. 4M	-0.00871846	0.818271	1	0.248	0.233	N.S.
Mrpl27	Cluster 6, 24M vs. 4M	0.0423175	0.818312	1	0.352	0.352	N.S.
Senp3	Cluster 6, 24M vs. 4M	-0.0407756	0.819083	1	0.095	0.102	N.S.
Ghitm	Cluster 6, 24M vs. 4M	0.0789102	0.819103	1	0.59	0.557	N.S.
Ndufs2	Cluster 6, 24M vs. 4M	0.00666343	0.819285	1	0.371	0.347	N.S.
Cyp51	Cluster 6, 24M vs. 4M	0.0093333	0.819343	1	0.124	0.108	N.S.
Ski	Cluster 6, 24M vs. 4M	-0.00234505	0.819407	1	0.343	0.312	N.S.
Retreg1	Cluster 6, 24M vs. 4M	-0.000662927	0.819518	1	0.39	0.364	N.S.
2810004N23Rik	Cluster 6, 24M vs. 4M	0.0352186	0.819641	1	0.114	0.091	N.S.
Gm45928	Cluster 6, 24M vs. 4M	0.0472432	0.819684	1	0.114	0.091	N.S.
Raf1	Cluster 6, 24M vs. 4M	-0.066453	0.81973	1	0.41	0.432	N.S.
Dpp3	Cluster 6, 24M vs. 4M	0.0443941	0.819896	1	0.2	0.17	N.S.
Ngly1	Cluster 6, 24M vs. 4M	0.0597523	0.819897	1	0.143	0.119	N.S.
Fgr	Cluster 6, 24M vs. 4M	-0.0943645	0.820259	1	0.857	0.881	N.S.
Orai1	Cluster 6, 24M vs. 4M	0.00431068	0.820569	1	0.143	0.153	N.S.
Dcun1d1	Cluster 6, 24M vs. 4M	-0.0782007	0.820865	1	0.257	0.29	N.S.
Tmem222	Cluster 6, 24M vs. 4M	0.0247642	0.820988	1	0.152	0.131	N.S.
Rps13-ps5	Cluster 6, 24M vs. 4M	0.0340241	0.821313	1	0.267	0.273	N.S.
Hdac3	Cluster 6, 24M vs. 4M	-0.0568402	0.821426	1	0.105	0.125	N.S.
Taok2	Cluster 6, 24M vs. 4M	0.0531192	0.82188	1	0.124	0.108	N.S.
Trim28	Cluster 6, 24M vs. 4M	0.0316646	0.821913	1	0.143	0.119	N.S.
Timm10b	Cluster 6, 24M vs. 4M	-0.0200219	0.821978	1	0.4	0.398	N.S.
Vdac1	Cluster 6, 24M vs. 4M	0.00621176	0.821989	1	0.219	0.193	N.S.
Slfn8	Cluster 6, 24M vs. 4M	-0.0955516	0.822258	1	0.581	0.574	N.S.
Hmox2	Cluster 6, 24M vs. 4M	-0.0665157	0.822472	1	0.657	0.693	N.S.
Cwf19l2	Cluster 6, 24M vs. 4M	0.0622625	0.822585	1	0.286	0.261	N.S.
Rora	Cluster 6, 24M vs. 4M	-0.0622333	0.822703	1	0.095	0.114	N.S.
Gpsm3	Cluster 6, 24M vs. 4M	-0.0767925	0.822871	1	0.495	0.528	N.S.
Noc2l	Cluster 6, 24M vs. 4M	-0.0463664	0.822878	1	0.095	0.108	N.S.
Tcp11l1	Cluster 6, 24M vs. 4M	0.044374	0.823205	1	0.133	0.114	N.S.
Gm22758	Cluster 6, 24M vs. 4M	0.0677611	0.823256	1	0.41	0.375	N.S.
Cpq	Cluster 6, 24M vs. 4M	-0.0664923	0.823304	1	0.229	0.256	N.S.
Vti1b	Cluster 6, 24M vs. 4M	-0.0602922	0.823316	1	0.419	0.438	N.S.
Copb2	Cluster 6, 24M vs. 4M	-0.0644275	0.8234	1	0.267	0.301	N.S.
Il2	Cluster 6, 24M vs. 4M	0.0735925	0.823457	1	0.143	0.119	N.S.
Spop	Cluster 6, 24M vs. 4M	-0.00635711	0.823609	1	0.6	0.636	N.S.
Zgpat	Cluster 6, 24M vs. 4M	-0.0523511	0.823627	1	0.219	0.227	N.S.
Htatsf1	Cluster 6, 24M vs. 4M	-0.0535055	0.823825	1	0.095	0.114	N.S.
Birc3	Cluster 6, 24M vs. 4M	0.0329465	0.824019	1	0.667	0.631	N.S.
Nudt16l1	Cluster 6, 24M vs. 4M	-0.0749504	0.824202	1	0.2	0.222	N.S.
Afm	Cluster 6, 24M vs. 4M	0.00130702	0.824347	1	0.105	0.091	N.S.
C130050O18Rik	Cluster 6, 24M vs. 4M	0.0735236	0.824448	1	0.305	0.295	N.S.
Atp6v0a1	Cluster 6, 24M vs. 4M	-0.000293319	0.824828	1	0.114	0.102	N.S.
Cir1	Cluster 6, 24M vs. 4M	0.0527667	0.824992	1	0.181	0.159	N.S.
Gpr107	Cluster 6, 24M vs. 4M	0.0467551	0.825883	1	0.19	0.182	N.S.
Gfpt1	Cluster 6, 24M vs. 4M	-0.0445925	0.826039	1	0.352	0.386	N.S.
Brip1os	Cluster 6, 24M vs. 4M	0.0775846	0.826065	1	0.133	0.114	N.S.
Zfp292	Cluster 6, 24M vs. 4M	-0.0791634	0.826917	1	0.286	0.318	N.S.
Ap3m1	Cluster 6, 24M vs. 4M	0.00462959	0.827574	1	0.095	0.102	N.S.
Rbm33	Cluster 6, 24M vs. 4M	-0.015868	0.827858	1	0.133	0.125	N.S.
Rnu3b1.1	Cluster 6, 24M vs. 4M	0.04349	0.827907	1	0.105	0.091	N.S.
Wwp2	Cluster 6, 24M vs. 4M	0.0417744	0.828099	1	0.343	0.312	N.S.
Fam50a	Cluster 6, 24M vs. 4M	0.00148565	0.82813	1	0.381	0.358	N.S.
Trappc2	Cluster 6, 24M vs. 4M	-0.0451914	0.828292	1	0.095	0.114	N.S.
Coro2a	Cluster 6, 24M vs. 4M	-0.0611876	0.828695	1	0.476	0.506	N.S.
Metrnl	Cluster 6, 24M vs. 4M	-0.0437376	0.829031	1	0.457	0.438	N.S.
Rps12-ps2	Cluster 6, 24M vs. 4M	-0.0259617	0.829462	1	0.105	0.108	N.S.
Uba6	Cluster 6, 24M vs. 4M	-0.0549928	0.829478	1	0.086	0.102	N.S.
Clec4a3	Cluster 6, 24M vs. 4M	-0.0490276	0.82961	1	0.752	0.739	N.S.
Med1	Cluster 6, 24M vs. 4M	-0.00924297	0.829632	1	0.248	0.233	N.S.
Sash3	Cluster 6, 24M vs. 4M	-0.0749668	0.829757	1	0.362	0.392	N.S.
Map2k4	Cluster 6, 24M vs. 4M	0.0547509	0.830256	1	0.21	0.193	N.S.
Hsd11b1	Cluster 6, 24M vs. 4M	0.00964666	0.830334	1	0.295	0.301	N.S.
Armc8	Cluster 6, 24M vs. 4M	-0.0512438	0.830624	1	0.171	0.176	N.S.
Rnaseh2b	Cluster 6, 24M vs. 4M	-0.0507887	0.831084	1	0.086	0.108	N.S.
Gm10221	Cluster 6, 24M vs. 4M	-0.0214389	0.831104	1	0.59	0.58	N.S.
Chpt1	Cluster 6, 24M vs. 4M	0.0632996	0.831135	1	0.133	0.114	N.S.
Zmiz1	Cluster 6, 24M vs. 4M	0.030362	0.831149	1	0.524	0.506	N.S.
Mrpl37	Cluster 6, 24M vs. 4M	-0.0335428	0.831179	1	0.114	0.136	N.S.
Nup214	Cluster 6, 24M vs. 4M	-0.005735	0.831288	1	0.105	0.119	N.S.
Nrf1	Cluster 6, 24M vs. 4M	-0.0589931	0.831543	1	0.248	0.261	N.S.
Ppp3r1	Cluster 6, 24M vs. 4M	-0.048747	0.8316	1	0.143	0.148	N.S.
Ufc1	Cluster 6, 24M vs. 4M	-0.0119595	0.831845	1	0.419	0.403	N.S.
Smad3	Cluster 6, 24M vs. 4M	0.0396725	0.832436	1	0.19	0.176	N.S.
a	Cluster 6, 24M vs. 4M	0.0597785	0.83246	1	0.314	0.301	N.S.
Mdm2	Cluster 6, 24M vs. 4M	-0.0546124	0.832667	1	0.305	0.307	N.S.
H2-T24	Cluster 6, 24M vs. 4M	-0.0527363	0.832765	1	0.133	0.159	N.S.
Lpin2	Cluster 6, 24M vs. 4M	-0.104741	0.833104	1	0.381	0.409	N.S.
Tnfsf13	Cluster 6, 24M vs. 4M	-0.0537085	0.833232	1	0.21	0.222	N.S.
Pmvk	Cluster 6, 24M vs. 4M	0.0118446	0.833423	1	0.162	0.182	N.S.
Pea15a	Cluster 6, 24M vs. 4M	0.0439764	0.833474	1	0.19	0.165	N.S.
Baz2b	Cluster 6, 24M vs. 4M	-0.0882748	0.833885	1	0.514	0.551	N.S.
Tgfbr1	Cluster 6, 24M vs. 4M	0.023673	0.834062	1	0.705	0.688	N.S.
Magohb	Cluster 6, 24M vs. 4M	-0.0497136	0.834145	1	0.286	0.301	N.S.
Tspan32	Cluster 6, 24M vs. 4M	-0.0577452	0.834233	1	0.143	0.165	N.S.
Cope	Cluster 6, 24M vs. 4M	0.0421725	0.834464	1	0.733	0.727	N.S.
Zfand2a	Cluster 6, 24M vs. 4M	-0.0858392	0.834575	1	0.143	0.165	N.S.
Rexo4	Cluster 6, 24M vs. 4M	0.0122476	0.834577	1	0.105	0.108	N.S.
Nlrc5	Cluster 6, 24M vs. 4M	-0.0398908	0.835087	1	0.505	0.54	N.S.
Ndufb4c	Cluster 6, 24M vs. 4M	0.00436767	0.835463	1	0.143	0.125	N.S.
Mcfd2	Cluster 6, 24M vs. 4M	0.0298709	0.835937	1	0.238	0.21	N.S.
Apobr	Cluster 6, 24M vs. 4M	-0.0180687	0.836077	1	0.248	0.267	N.S.
Smad4	Cluster 6, 24M vs. 4M	-0.0627835	0.836216	1	0.21	0.216	N.S.
Rbx1	Cluster 6, 24M vs. 4M	-0.0453504	0.836346	1	0.829	0.83	N.S.
Epn1	Cluster 6, 24M vs. 4M	0.0719397	0.836378	1	0.333	0.301	N.S.
Fbxw4	Cluster 6, 24M vs. 4M	-0.0419537	0.836568	1	0.095	0.114	N.S.
Cish	Cluster 6, 24M vs. 4M	-0.0496354	0.836651	1	0.181	0.176	N.S.
Tiam1	Cluster 6, 24M vs. 4M	0.0814783	0.836752	1	0.229	0.205	N.S.
Zbtb11	Cluster 6, 24M vs. 4M	0.0462829	0.836755	1	0.124	0.102	N.S.
Rhoa	Cluster 6, 24M vs. 4M	0.0481809	0.836769	1	0.895	0.875	N.S.
Acadm	Cluster 6, 24M vs. 4M	-0.0343674	0.836835	1	0.152	0.176	N.S.
Mterf3	Cluster 6, 24M vs. 4M	-0.0211515	0.836951	1	0.114	0.114	N.S.
Rps6kb1	Cluster 6, 24M vs. 4M	-0.0199451	0.837369	1	0.171	0.193	N.S.
Cnn2	Cluster 6, 24M vs. 4M	-0.0928768	0.837558	1	0.686	0.693	N.S.
Gm6169	Cluster 6, 24M vs. 4M	-0.047078	0.838062	1	0.124	0.142	N.S.
Atp5a1	Cluster 6, 24M vs. 4M	-0.00193465	0.838124	1	0.781	0.756	N.S.
Galnt7	Cluster 6, 24M vs. 4M	-0.0559009	0.83822	1	0.124	0.136	N.S.
Tank	Cluster 6, 24M vs. 4M	-0.0834629	0.838547	1	0.533	0.562	N.S.
Cd300lb	Cluster 6, 24M vs. 4M	-0.074217	0.839118	1	0.248	0.267	N.S.
Ranbp9	Cluster 6, 24M vs. 4M	-0.0396115	0.839335	1	0.219	0.25	N.S.
Snhg12	Cluster 6, 24M vs. 4M	0.0502129	0.839603	1	0.152	0.136	N.S.
Pcca	Cluster 6, 24M vs. 4M	0.0380346	0.839731	1	0.105	0.085	N.S.
Gm20716	Cluster 6, 24M vs. 4M	-0.0063105	0.839758	1	0.371	0.352	N.S.
Sik2	Cluster 6, 24M vs. 4M	-0.0770811	0.840091	1	0.19	0.199	N.S.
Phf11c	Cluster 6, 24M vs. 4M	-0.0798308	0.840448	1	0.305	0.324	N.S.
Cd300c2	Cluster 6, 24M vs. 4M	0.0519907	0.840701	1	0.905	0.886	N.S.
Agtpbp1	Cluster 6, 24M vs. 4M	0.0329254	0.84108	1	0.152	0.17	N.S.
Tmem242	Cluster 6, 24M vs. 4M	-0.0543782	0.841313	1	0.267	0.273	N.S.
Ilkap	Cluster 6, 24M vs. 4M	-0.0497322	0.841587	1	0.114	0.136	N.S.
Gem	Cluster 6, 24M vs. 4M	-0.00999257	0.84179	1	0.162	0.17	N.S.
Ppie	Cluster 6, 24M vs. 4M	0.0387883	0.841869	1	0.152	0.136	N.S.
Rassf1	Cluster 6, 24M vs. 4M	0.0866567	0.842446	1	0.438	0.426	N.S.
Pgam5	Cluster 6, 24M vs. 4M	-0.0295312	0.842514	1	0.114	0.131	N.S.
Ralgapa2	Cluster 6, 24M vs. 4M	-0.0554985	0.842526	1	0.2	0.227	N.S.
Lgals8	Cluster 6, 24M vs. 4M	0.0307032	0.842596	1	0.4	0.369	N.S.
Elmo1	Cluster 6, 24M vs. 4M	-0.0135169	0.842729	1	0.705	0.722	N.S.
Nif3l1	Cluster 6, 24M vs. 4M	0.00552239	0.842833	1	0.143	0.148	N.S.
Dnajc9	Cluster 6, 24M vs. 4M	0.0154453	0.843153	1	0.152	0.136	N.S.
Traf3ip3	Cluster 6, 24M vs. 4M	-0.037804	0.843492	1	0.324	0.324	N.S.
Gna13	Cluster 6, 24M vs. 4M	0.048052	0.843786	1	0.552	0.517	N.S.
Mthfd2	Cluster 6, 24M vs. 4M	-0.031357	0.844136	1	0.267	0.261	N.S.
Ly96	Cluster 6, 24M vs. 4M	-0.0673659	0.844343	1	0.19	0.205	N.S.
Ndufb11	Cluster 6, 24M vs. 4M	-0.0458715	0.84474	1	0.629	0.631	N.S.
Tbce	Cluster 6, 24M vs. 4M	-2.69666e-05	0.844851	1	0.162	0.148	N.S.
Cyp4f13	Cluster 6, 24M vs. 4M	-0.0184837	0.845011	1	0.133	0.131	N.S.
Gm45062	Cluster 6, 24M vs. 4M	-0.00181758	0.845193	1	0.133	0.125	N.S.
Triobp	Cluster 6, 24M vs. 4M	0.0583025	0.845339	1	0.105	0.085	N.S.
Med27	Cluster 6, 24M vs. 4M	-0.0539548	0.845589	1	0.19	0.188	N.S.
Sdc4	Cluster 6, 24M vs. 4M	0.0370535	0.845737	1	0.114	0.097	N.S.
Zfr	Cluster 6, 24M vs. 4M	0.0621449	0.845744	1	0.39	0.375	N.S.
Gm7073	Cluster 6, 24M vs. 4M	0.0405211	0.846222	1	0.133	0.125	N.S.
Mindy2	Cluster 6, 24M vs. 4M	0.0839812	0.846291	1	0.352	0.341	N.S.
Sipa1	Cluster 6, 24M vs. 4M	0.0672527	0.846444	1	0.21	0.182	N.S.
Zfp277	Cluster 6, 24M vs. 4M	-0.025938	0.846493	1	0.238	0.222	N.S.
Aldh18a1	Cluster 6, 24M vs. 4M	-0.0665805	0.84674	1	0.105	0.125	N.S.
Vps41	Cluster 6, 24M vs. 4M	-0.0599208	0.846949	1	0.19	0.205	N.S.
Usp47	Cluster 6, 24M vs. 4M	-0.0724034	0.847053	1	0.21	0.227	N.S.
Rwdd4a	Cluster 6, 24M vs. 4M	-0.0377631	0.847499	1	0.095	0.114	N.S.
Atg12	Cluster 6, 24M vs. 4M	-0.0638904	0.847559	1	0.276	0.295	N.S.
Atp1a3	Cluster 6, 24M vs. 4M	-0.0671167	0.847659	1	0.162	0.188	N.S.
Srgap2	Cluster 6, 24M vs. 4M	0.0658486	0.848076	1	0.486	0.455	N.S.
Ap3s1	Cluster 6, 24M vs. 4M	-0.0474839	0.848171	1	0.181	0.205	N.S.
Bola1	Cluster 6, 24M vs. 4M	0.0514192	0.848234	1	0.124	0.114	N.S.
Myo1c	Cluster 6, 24M vs. 4M	-0.0831901	0.848274	1	0.276	0.284	N.S.
Aatf	Cluster 6, 24M vs. 4M	0.00209164	0.848289	1	0.124	0.131	N.S.
Mrps16	Cluster 6, 24M vs. 4M	-0.0493127	0.849104	1	0.41	0.443	N.S.
Top2b	Cluster 6, 24M vs. 4M	-0.0337888	0.849118	1	0.152	0.159	N.S.
Itpr1	Cluster 6, 24M vs. 4M	-0.0534278	0.849284	1	0.505	0.54	N.S.
Pdcd5	Cluster 6, 24M vs. 4M	0.0177235	0.849301	1	0.371	0.347	N.S.
Angel2	Cluster 6, 24M vs. 4M	-0.0330283	0.849438	1	0.162	0.182	N.S.
Slc2a6	Cluster 6, 24M vs. 4M	0.00446184	0.849555	1	0.257	0.267	N.S.
Ndufa12	Cluster 6, 24M vs. 4M	0.0296623	0.84963	1	0.476	0.5	N.S.
Ggnbp2	Cluster 6, 24M vs. 4M	-0.027068	0.850004	1	0.438	0.426	N.S.
Yipf1	Cluster 6, 24M vs. 4M	-0.0699727	0.850583	1	0.248	0.278	N.S.
Tbc1d20	Cluster 6, 24M vs. 4M	-0.0549465	0.851029	1	0.276	0.29	N.S.
Coro1a	Cluster 6, 24M vs. 4M	-0.0910338	0.851057	1	1	1	N.S.
Plekha1	Cluster 6, 24M vs. 4M	0.0440175	0.851109	1	0.21	0.182	N.S.
Vdac3	Cluster 6, 24M vs. 4M	0.0464522	0.851206	1	0.562	0.528	N.S.
Ap3d1	Cluster 6, 24M vs. 4M	0.0533704	0.851278	1	0.219	0.199	N.S.
Gm3839	Cluster 6, 24M vs. 4M	0.030889	0.851297	1	0.105	0.085	N.S.
Pnrc2	Cluster 6, 24M vs. 4M	-0.013046	0.851401	1	0.419	0.409	N.S.
Erich1	Cluster 6, 24M vs. 4M	-0.042945	0.851456	1	0.124	0.131	N.S.
Dclre1c	Cluster 6, 24M vs. 4M	0.0167931	0.851652	1	0.371	0.341	N.S.
Slc37a2	Cluster 6, 24M vs. 4M	0.040884	0.851739	1	0.124	0.102	N.S.
Lonp2	Cluster 6, 24M vs. 4M	0.0576802	0.851783	1	0.21	0.188	N.S.
Picalm	Cluster 6, 24M vs. 4M	0.1219	0.851842	1	0.724	0.705	N.S.
Fabp4	Cluster 6, 24M vs. 4M	-0.11112	0.851848	1	0.124	0.142	N.S.
Acap2	Cluster 6, 24M vs. 4M	0.107357	0.852264	1	0.562	0.54	N.S.
Tox	Cluster 6, 24M vs. 4M	-0.00197756	0.852364	1	0.114	0.102	N.S.
Lrp1b	Cluster 6, 24M vs. 4M	0.0728532	0.852532	1	0.486	0.455	N.S.
Lman1	Cluster 6, 24M vs. 4M	-0.0252443	0.852667	1	0.171	0.193	N.S.
Ltb4r1	Cluster 6, 24M vs. 4M	-0.0494634	0.852704	1	0.229	0.233	N.S.
Zrsr2	Cluster 6, 24M vs. 4M	-0.0253423	0.852739	1	0.229	0.222	N.S.
Atg4b	Cluster 6, 24M vs. 4M	-0.0614153	0.852994	1	0.19	0.216	N.S.
Tuba4a	Cluster 6, 24M vs. 4M	-0.0180423	0.853598	1	0.352	0.352	N.S.
Uri1	Cluster 6, 24M vs. 4M	-0.0561564	0.853605	1	0.086	0.102	N.S.
Atrx	Cluster 6, 24M vs. 4M	0.0189303	0.85375	1	0.533	0.551	N.S.
Rfwd3	Cluster 6, 24M vs. 4M	0.00206927	0.853899	1	0.152	0.142	N.S.
Spryd7	Cluster 6, 24M vs. 4M	-0.00717757	0.854152	1	0.105	0.119	N.S.
Rbl2	Cluster 6, 24M vs. 4M	0.0235362	0.854217	1	0.162	0.142	N.S.
Znfx1	Cluster 6, 24M vs. 4M	-0.00555266	0.854317	1	0.524	0.551	N.S.
Imp4	Cluster 6, 24M vs. 4M	-0.0504088	0.854423	1	0.238	0.267	N.S.
Gm28177	Cluster 6, 24M vs. 4M	0.0715969	0.854488	1	0.695	0.688	N.S.
Atp5c1	Cluster 6, 24M vs. 4M	0.0544976	0.855317	1	0.762	0.733	N.S.
Eif4g1	Cluster 6, 24M vs. 4M	-0.0799786	0.855796	1	0.276	0.307	N.S.
Gm13339	Cluster 6, 24M vs. 4M	0.0406279	0.855986	1	0.152	0.131	N.S.
Ccl12	Cluster 6, 24M vs. 4M	0.0891619	0.856097	1	0.333	0.307	N.S.
Lax1	Cluster 6, 24M vs. 4M	-0.0389943	0.856205	1	0.105	0.125	N.S.
Esr1	Cluster 6, 24M vs. 4M	-0.0316812	0.856332	1	0.114	0.102	N.S.
Tmub2	Cluster 6, 24M vs. 4M	-0.0418216	0.856358	1	0.095	0.114	N.S.
Gm49368	Cluster 6, 24M vs. 4M	0.0171247	0.856465	1	0.524	0.5	N.S.
Gm49354	Cluster 6, 24M vs. 4M	-0.01997	0.856465	1	0.229	0.25	N.S.
Cntnap2	Cluster 6, 24M vs. 4M	-1.38271e-05	0.856803	1	0.105	0.097	N.S.
Eno1b	Cluster 6, 24M vs. 4M	0.067601	0.856944	1	0.8	0.784	N.S.
Srpk1	Cluster 6, 24M vs. 4M	0.0226294	0.856984	1	0.238	0.21	N.S.
Ddx27	Cluster 6, 24M vs. 4M	0.0277052	0.857015	1	0.133	0.114	N.S.
Inpp5b	Cluster 6, 24M vs. 4M	-0.0424301	0.857181	1	0.095	0.108	N.S.
Gm21970	Cluster 6, 24M vs. 4M	0.0772178	0.857298	1	0.448	0.415	N.S.
Eif2b3	Cluster 6, 24M vs. 4M	-0.0400693	0.857429	1	0.105	0.125	N.S.
Slc7a8	Cluster 6, 24M vs. 4M	0.0299544	0.857433	1	0.257	0.239	N.S.
Aldh16a1	Cluster 6, 24M vs. 4M	0.0131617	0.857786	1	0.143	0.148	N.S.
Rpl38-ps1	Cluster 6, 24M vs. 4M	-0.0190693	0.858119	1	0.429	0.432	N.S.
Gm3379	Cluster 6, 24M vs. 4M	-0.0320786	0.858531	1	0.638	0.67	N.S.
Ehmt1	Cluster 6, 24M vs. 4M	0.0438908	0.858727	1	0.19	0.165	N.S.
Smad2	Cluster 6, 24M vs. 4M	-0.0646661	0.858829	1	0.19	0.216	N.S.
Man1a2	Cluster 6, 24M vs. 4M	0.0569067	0.858845	1	0.238	0.227	N.S.
Tnrc6c	Cluster 6, 24M vs. 4M	0.11329	0.858974	1	0.267	0.25	N.S.
Nufip1	Cluster 6, 24M vs. 4M	0.0290615	0.859029	1	0.152	0.131	N.S.
Gm32031	Cluster 6, 24M vs. 4M	0.0204625	0.859066	1	0.114	0.097	N.S.
Hars	Cluster 6, 24M vs. 4M	0.0450961	0.859185	1	0.19	0.17	N.S.
Acsl5	Cluster 6, 24M vs. 4M	0.0650215	0.859268	1	0.286	0.256	N.S.
Rps23	Cluster 6, 24M vs. 4M	0.0768917	0.859377	1	1	1	N.S.
Gm17786	Cluster 6, 24M vs. 4M	0.0578819	0.859457	1	0.41	0.392	N.S.
Nedd9	Cluster 6, 24M vs. 4M	-0.0386479	0.859494	1	0.781	0.773	N.S.
Herc6	Cluster 6, 24M vs. 4M	-0.0306039	0.85955	1	0.505	0.506	N.S.
Gm8213	Cluster 6, 24M vs. 4M	0.0687973	0.859859	1	0.286	0.256	N.S.
Rab19	Cluster 6, 24M vs. 4M	0.0364822	0.859949	1	0.286	0.256	N.S.
Rnf7	Cluster 6, 24M vs. 4M	0.0486434	0.860448	1	0.352	0.347	N.S.
Psmc6	Cluster 6, 24M vs. 4M	0.0574224	0.860535	1	0.476	0.449	N.S.
Csnk2a2	Cluster 6, 24M vs. 4M	-0.0315318	0.860551	1	0.171	0.193	N.S.
Ankrd40	Cluster 6, 24M vs. 4M	-0.0311865	0.860551	1	0.086	0.102	N.S.
Nop53	Cluster 6, 24M vs. 4M	0.0325673	0.860675	1	0.695	0.67	N.S.
Lmo4	Cluster 6, 24M vs. 4M	-0.0193211	0.860887	1	0.505	0.483	N.S.
Fn1	Cluster 6, 24M vs. 4M	0.0987797	0.86113	1	0.19	0.165	N.S.
Adprm	Cluster 6, 24M vs. 4M	-0.0439708	0.861306	1	0.143	0.165	N.S.
Aurkaip1	Cluster 6, 24M vs. 4M	0.0659275	0.861611	1	0.562	0.528	N.S.
Cmpk1	Cluster 6, 24M vs. 4M	0.024446	0.861617	1	0.667	0.636	N.S.
Ncoa6	Cluster 6, 24M vs. 4M	0.0148723	0.861901	1	0.124	0.108	N.S.
9930111J21Rik2	Cluster 6, 24M vs. 4M	-0.111585	0.861997	1	0.448	0.477	N.S.
Spata6	Cluster 6, 24M vs. 4M	0.000649974	0.862052	1	0.171	0.165	N.S.
Pex14	Cluster 6, 24M vs. 4M	0.0519393	0.862339	1	0.181	0.165	N.S.
Hmgb1	Cluster 6, 24M vs. 4M	-0.0152947	0.862503	1	0.59	0.614	N.S.
Plekha3	Cluster 6, 24M vs. 4M	0.0332071	0.862543	1	0.133	0.114	N.S.
Slc35b2	Cluster 6, 24M vs. 4M	0.0357916	0.862813	1	0.105	0.085	N.S.
Ptp4a3	Cluster 6, 24M vs. 4M	0.041802	0.863069	1	0.105	0.085	N.S.
Brd2	Cluster 6, 24M vs. 4M	0.039438	0.863195	1	0.495	0.489	N.S.
Gm20507	Cluster 6, 24M vs. 4M	-0.0575826	0.863264	1	0.124	0.142	N.S.
AI504432	Cluster 6, 24M vs. 4M	0.00929052	0.863287	1	0.162	0.142	N.S.
Sec24a	Cluster 6, 24M vs. 4M	-0.0336328	0.863442	1	0.105	0.114	N.S.
Eif4h	Cluster 6, 24M vs. 4M	-0.0658044	0.863451	1	0.581	0.602	N.S.
Gm40271	Cluster 6, 24M vs. 4M	0.0269182	0.863784	1	0.762	0.733	N.S.
Ttc1	Cluster 6, 24M vs. 4M	-0.0191386	0.864185	1	0.305	0.33	N.S.
Zc3h15	Cluster 6, 24M vs. 4M	0.0538593	0.864231	1	0.305	0.295	N.S.
Psmc5	Cluster 6, 24M vs. 4M	-0.0344717	0.864279	1	0.429	0.438	N.S.
Dstn	Cluster 6, 24M vs. 4M	-0.0459296	0.86443	1	0.295	0.295	N.S.
Zfyve16	Cluster 6, 24M vs. 4M	-0.0468347	0.864647	1	0.114	0.136	N.S.
Nemf	Cluster 6, 24M vs. 4M	0.0458722	0.864809	1	0.305	0.29	N.S.
Phf20	Cluster 6, 24M vs. 4M	0.0486133	0.865168	1	0.2	0.176	N.S.
Bclaf1	Cluster 6, 24M vs. 4M	0.0591265	0.865218	1	0.448	0.415	N.S.
Cd302	Cluster 6, 24M vs. 4M	0.0324412	0.865577	1	0.476	0.443	N.S.
Sugp1	Cluster 6, 24M vs. 4M	-0.0461037	0.865584	1	0.124	0.136	N.S.
Rnps1	Cluster 6, 24M vs. 4M	-0.0465592	0.865876	1	0.324	0.352	N.S.
Ifi203	Cluster 6, 24M vs. 4M	0.0332418	0.866047	1	0.838	0.852	N.S.
Gm7392	Cluster 6, 24M vs. 4M	0.0437816	0.866145	1	0.124	0.114	N.S.
Gm50139	Cluster 6, 24M vs. 4M	0.0206767	0.86618	1	0.152	0.165	N.S.
Wdr61	Cluster 6, 24M vs. 4M	0.0358456	0.866213	1	0.314	0.284	N.S.
Slc30a1	Cluster 6, 24M vs. 4M	-0.0254703	0.866312	1	0.086	0.102	N.S.
Sfxn1	Cluster 6, 24M vs. 4M	-0.0116631	0.86649	1	0.105	0.102	N.S.
Kif3b	Cluster 6, 24M vs. 4M	-0.0275078	0.86654	1	0.133	0.153	N.S.
Tfam	Cluster 6, 24M vs. 4M	-0.054516	0.866672	1	0.152	0.165	N.S.
Dglucy	Cluster 6, 24M vs. 4M	0.0411589	0.866786	1	0.143	0.136	N.S.
Cdk12	Cluster 6, 24M vs. 4M	-0.0179094	0.866857	1	0.181	0.199	N.S.
Inf2	Cluster 6, 24M vs. 4M	-0.0161621	0.867173	1	0.105	0.119	N.S.
Cdc34	Cluster 6, 24M vs. 4M	-0.031215	0.867369	1	0.105	0.125	N.S.
Gab3	Cluster 6, 24M vs. 4M	-0.0216087	0.867435	1	0.152	0.153	N.S.
Rps15a-ps7	Cluster 6, 24M vs. 4M	-0.0458972	0.86745	1	0.19	0.216	N.S.
Gm5055	Cluster 6, 24M vs. 4M	-0.0320134	0.867739	1	0.219	0.21	N.S.
Vgll4	Cluster 6, 24M vs. 4M	0.0580149	0.867916	1	0.486	0.455	N.S.
Ncoa4	Cluster 6, 24M vs. 4M	-0.0539176	0.868321	1	0.143	0.165	N.S.
Rnpep	Cluster 6, 24M vs. 4M	-0.0136964	0.868519	1	0.59	0.562	N.S.
Trir	Cluster 6, 24M vs. 4M	-0.000330108	0.868587	1	0.181	0.188	N.S.
Cic	Cluster 6, 24M vs. 4M	-0.045377	0.868639	1	0.171	0.182	N.S.
Clns1a	Cluster 6, 24M vs. 4M	-0.0485247	0.868832	1	0.171	0.193	N.S.
Gm27029	Cluster 6, 24M vs. 4M	-0.0398156	0.868845	1	0.086	0.102	N.S.
Gm2a	Cluster 6, 24M vs. 4M	0.0642776	0.869594	1	0.971	0.96	N.S.
Mphosph10	Cluster 6, 24M vs. 4M	0.0296807	0.869626	1	0.171	0.148	N.S.
Cebpa	Cluster 6, 24M vs. 4M	-0.0375101	0.869978	1	0.105	0.125	N.S.
Sfxn3	Cluster 6, 24M vs. 4M	0.0374645	0.870068	1	0.19	0.182	N.S.
Gm37558	Cluster 6, 24M vs. 4M	0.0534526	0.870238	1	0.133	0.114	N.S.
Ube2f	Cluster 6, 24M vs. 4M	0.0109992	0.870908	1	0.457	0.443	N.S.
Ythdf3	Cluster 6, 24M vs. 4M	-0.0418654	0.871197	1	0.39	0.398	N.S.
Gm28911	Cluster 6, 24M vs. 4M	-0.027656	0.871252	1	0.105	0.125	N.S.
Tcerg1	Cluster 6, 24M vs. 4M	-0.0392711	0.871344	1	0.171	0.182	N.S.
Irak1	Cluster 6, 24M vs. 4M	-0.0128187	0.872247	1	0.229	0.233	N.S.
Stk40	Cluster 6, 24M vs. 4M	0.03712	0.872271	1	0.229	0.205	N.S.
Stat5a	Cluster 6, 24M vs. 4M	-0.035843	0.87228	1	0.105	0.119	N.S.
Dusp3	Cluster 6, 24M vs. 4M	0.0716764	0.872457	1	0.238	0.233	N.S.
Ktn1	Cluster 6, 24M vs. 4M	0.0117088	0.873019	1	0.305	0.278	N.S.
Zfp36l2	Cluster 6, 24M vs. 4M	0.0547758	0.873129	1	0.571	0.54	N.S.
Gm21188	Cluster 6, 24M vs. 4M	0.0122064	0.873314	1	0.924	0.926	N.S.
Cst3	Cluster 6, 24M vs. 4M	0.0507422	0.873476	1	1	1	N.S.
Pik3r5	Cluster 6, 24M vs. 4M	0.0567986	0.873579	1	0.295	0.273	N.S.
Vps26c	Cluster 6, 24M vs. 4M	0.0400228	0.873655	1	0.219	0.193	N.S.
Map7d1	Cluster 6, 24M vs. 4M	0.0494963	0.874032	1	0.286	0.284	N.S.
Drg1	Cluster 6, 24M vs. 4M	-0.0220136	0.874175	1	0.238	0.227	N.S.
Gabpa	Cluster 6, 24M vs. 4M	-0.0367278	0.874249	1	0.105	0.125	N.S.
Stat6	Cluster 6, 24M vs. 4M	0.0622516	0.874595	1	0.429	0.398	N.S.
Osgep	Cluster 6, 24M vs. 4M	-0.0345142	0.874722	1	0.238	0.261	N.S.
Phkb	Cluster 6, 24M vs. 4M	0.0160167	0.874858	1	0.114	0.097	N.S.
Smim15	Cluster 6, 24M vs. 4M	-0.0445975	0.87496	1	0.229	0.256	N.S.
Gm50333	Cluster 6, 24M vs. 4M	0.0675616	0.875178	1	0.124	0.114	N.S.
Ing4	Cluster 6, 24M vs. 4M	-0.0161542	0.875749	1	0.114	0.114	N.S.
N6amt1	Cluster 6, 24M vs. 4M	-0.0334037	0.875835	1	0.095	0.114	N.S.
Srprb	Cluster 6, 24M vs. 4M	0.0403181	0.876812	1	0.152	0.131	N.S.
Zfp120	Cluster 6, 24M vs. 4M	-0.0247848	0.876929	1	0.143	0.165	N.S.
Ndufaf3	Cluster 6, 24M vs. 4M	0.00143949	0.877276	1	0.248	0.233	N.S.
Gm16066	Cluster 6, 24M vs. 4M	-0.0368944	0.877366	1	0.114	0.125	N.S.
Asrgl1	Cluster 6, 24M vs. 4M	-0.00410589	0.8777	1	0.181	0.17	N.S.
Rffl	Cluster 6, 24M vs. 4M	-0.0485007	0.877715	1	0.181	0.205	N.S.
Wbp11	Cluster 6, 24M vs. 4M	-0.00608616	0.877925	1	0.381	0.375	N.S.
Arl5b	Cluster 6, 24M vs. 4M	0.0548526	0.878221	1	0.152	0.131	N.S.
Nup50	Cluster 6, 24M vs. 4M	-0.0306863	0.878524	1	0.133	0.153	N.S.
Gm12005	Cluster 6, 24M vs. 4M	0.0394879	0.878593	1	0.152	0.131	N.S.
Eef1e1	Cluster 6, 24M vs. 4M	-0.046288	0.878915	1	0.143	0.165	N.S.
Dpm2	Cluster 6, 24M vs. 4M	-0.029561	0.879068	1	0.276	0.278	N.S.
Mrps24	Cluster 6, 24M vs. 4M	-0.0055263	0.879365	1	0.381	0.369	N.S.
Heatr5a	Cluster 6, 24M vs. 4M	-0.0796238	0.87938	1	0.152	0.165	N.S.
Acly	Cluster 6, 24M vs. 4M	-0.0568435	0.879404	1	0.248	0.261	N.S.
Pira2	Cluster 6, 24M vs. 4M	0.018298	0.879432	1	0.162	0.159	N.S.
Chchd7	Cluster 6, 24M vs. 4M	0.0171901	0.879886	1	0.152	0.142	N.S.
Ppp5c	Cluster 6, 24M vs. 4M	0.0404236	0.880187	1	0.105	0.091	N.S.
Usp38	Cluster 6, 24M vs. 4M	-0.0275174	0.880262	1	0.152	0.159	N.S.
Exoc3	Cluster 6, 24M vs. 4M	0.0463002	0.880391	1	0.133	0.114	N.S.
Gmps	Cluster 6, 24M vs. 4M	-0.0587699	0.880448	1	0.143	0.165	N.S.
Agpat1	Cluster 6, 24M vs. 4M	-0.00802782	0.880636	1	0.105	0.114	N.S.
Anks1	Cluster 6, 24M vs. 4M	-0.00578722	0.880766	1	0.295	0.284	N.S.
Slc16a7	Cluster 6, 24M vs. 4M	-0.0291846	0.881324	1	0.095	0.102	N.S.
Zcchc10	Cluster 6, 24M vs. 4M	0.0314928	0.881478	1	0.133	0.114	N.S.
Rnu3b3.1	Cluster 6, 24M vs. 4M	-0.013671	0.881852	1	0.114	0.125	N.S.
Rin2	Cluster 6, 24M vs. 4M	-0.0737392	0.881895	1	0.267	0.29	N.S.
Ppp1cc	Cluster 6, 24M vs. 4M	0.0334585	0.882123	1	0.143	0.136	N.S.
Rtca	Cluster 6, 24M vs. 4M	0.0384043	0.882166	1	0.171	0.153	N.S.
Szrd1	Cluster 6, 24M vs. 4M	0.0376777	0.882192	1	0.438	0.443	N.S.
Bud23	Cluster 6, 24M vs. 4M	0.0447538	0.882315	1	0.21	0.199	N.S.
Gm13268	Cluster 6, 24M vs. 4M	0.0240275	0.882578	1	0.2	0.176	N.S.
Wbp4	Cluster 6, 24M vs. 4M	-0.0416493	0.882717	1	0.314	0.33	N.S.
Zfp91.1	Cluster 6, 24M vs. 4M	-0.0196567	0.882891	1	0.152	0.148	N.S.
Map4k3	Cluster 6, 24M vs. 4M	-0.052466	0.88293	1	0.19	0.205	N.S.
Gm14541	Cluster 6, 24M vs. 4M	0.0153963	0.882947	1	0.2	0.182	N.S.
Pnisr	Cluster 6, 24M vs. 4M	-0.0292331	0.883048	1	0.438	0.426	N.S.
Trim41	Cluster 6, 24M vs. 4M	0.0457924	0.88312	1	0.114	0.097	N.S.
Rlf	Cluster 6, 24M vs. 4M	-0.0512167	0.883627	1	0.248	0.267	N.S.
Plekhb2	Cluster 6, 24M vs. 4M	0.0352329	0.88368	1	0.2	0.176	N.S.
Flad1	Cluster 6, 24M vs. 4M	-0.0375219	0.883793	1	0.143	0.148	N.S.
Utp3	Cluster 6, 24M vs. 4M	0.0325144	0.883847	1	0.305	0.278	N.S.
Wdr43	Cluster 6, 24M vs. 4M	-0.0362608	0.884388	1	0.267	0.261	N.S.
Nrp1	Cluster 6, 24M vs. 4M	-0.0157338	0.884641	1	0.248	0.239	N.S.
Chmp3	Cluster 6, 24M vs. 4M	-0.0346682	0.884696	1	0.39	0.42	N.S.
Snx3	Cluster 6, 24M vs. 4M	0.0324121	0.884729	1	0.6	0.608	N.S.
Selenok	Cluster 6, 24M vs. 4M	0.0504721	0.884765	1	0.781	0.767	N.S.
Gbp10	Cluster 6, 24M vs. 4M	-0.0237894	0.884772	1	0.105	0.102	N.S.
Fstl5	Cluster 6, 24M vs. 4M	0.0359744	0.88498	1	0.114	0.097	N.S.
Csf2rb	Cluster 6, 24M vs. 4M	-0.0394328	0.885487	1	0.533	0.562	N.S.
Ambra1	Cluster 6, 24M vs. 4M	-0.0593767	0.885495	1	0.41	0.438	N.S.
Tug1	Cluster 6, 24M vs. 4M	-0.0554699	0.885747	1	0.143	0.159	N.S.
Ogdh	Cluster 6, 24M vs. 4M	0.0402588	0.885759	1	0.381	0.352	N.S.
Pcif1	Cluster 6, 24M vs. 4M	-0.0704452	0.885772	1	0.295	0.307	N.S.
Trrap	Cluster 6, 24M vs. 4M	-0.0501494	0.885815	1	0.124	0.142	N.S.
Sin3a	Cluster 6, 24M vs. 4M	0.0202668	0.885899	1	0.143	0.131	N.S.
Cbfa2t3	Cluster 6, 24M vs. 4M	-0.0433041	0.88636	1	0.352	0.364	N.S.
Zfp809	Cluster 6, 24M vs. 4M	-0.0324442	0.886405	1	0.105	0.114	N.S.
Cd274	Cluster 6, 24M vs. 4M	0.036372	0.886535	1	0.562	0.54	N.S.
Hscb	Cluster 6, 24M vs. 4M	-0.0434995	0.886844	1	0.133	0.142	N.S.
Gm26740	Cluster 6, 24M vs. 4M	0.0330872	0.886939	1	0.61	0.625	N.S.
Sap130	Cluster 6, 24M vs. 4M	0.0182324	0.887087	1	0.105	0.102	N.S.
Akr1a1	Cluster 6, 24M vs. 4M	-0.191885	0.887276	1	0.81	0.801	N.S.
Tmem183a	Cluster 6, 24M vs. 4M	-0.00946011	0.887488	1	0.133	0.148	N.S.
Galnt11	Cluster 6, 24M vs. 4M	-0.0316265	0.887637	1	0.114	0.119	N.S.
Atxn7l3	Cluster 6, 24M vs. 4M	0.0222831	0.887759	1	0.105	0.097	N.S.
Oas2	Cluster 6, 24M vs. 4M	-0.0445582	0.887759	1	0.324	0.352	N.S.
Cpt1a	Cluster 6, 24M vs. 4M	-0.0204964	0.887768	1	0.229	0.227	N.S.
Tnrc6a	Cluster 6, 24M vs. 4M	-0.0450436	0.887774	1	0.324	0.352	N.S.
Fam222b	Cluster 6, 24M vs. 4M	-0.0433997	0.887864	1	0.086	0.102	N.S.
Trpc4ap	Cluster 6, 24M vs. 4M	-0.0428112	0.888084	1	0.219	0.244	N.S.
Hhla1	Cluster 6, 24M vs. 4M	-0.008916	0.888417	1	0.2	0.188	N.S.
Mboat7	Cluster 6, 24M vs. 4M	-0.0361738	0.888439	1	0.095	0.114	N.S.
Mrpl16	Cluster 6, 24M vs. 4M	0.0101923	0.88867	1	0.133	0.142	N.S.
Rpn1	Cluster 6, 24M vs. 4M	0.0549625	0.888813	1	0.229	0.205	N.S.
Ear1	Cluster 6, 24M vs. 4M	-0.0346932	0.888814	1	0.638	0.653	N.S.
Mettl6	Cluster 6, 24M vs. 4M	0.0424831	0.888852	1	0.114	0.097	N.S.
Pbx2	Cluster 6, 24M vs. 4M	-0.0138067	0.889124	1	0.533	0.523	N.S.
Skint6	Cluster 6, 24M vs. 4M	-0.0153545	0.889205	1	0.314	0.335	N.S.
Ncoa7	Cluster 6, 24M vs. 4M	-0.0122417	0.889793	1	0.295	0.284	N.S.
P2ry13	Cluster 6, 24M vs. 4M	-0.0174362	0.889974	1	0.105	0.119	N.S.
Apeh	Cluster 6, 24M vs. 4M	0.0257447	0.890024	1	0.114	0.108	N.S.
Impdh2	Cluster 6, 24M vs. 4M	-0.0415223	0.890515	1	0.162	0.17	N.S.
H2-Q6	Cluster 6, 24M vs. 4M	-0.00205723	0.890732	1	0.59	0.614	N.S.
Ndfip2	Cluster 6, 24M vs. 4M	-0.0196305	0.890899	1	0.143	0.148	N.S.
Rcc2	Cluster 6, 24M vs. 4M	-0.00208393	0.891026	1	0.152	0.142	N.S.
Mrps25	Cluster 6, 24M vs. 4M	-0.0202371	0.891047	1	0.152	0.148	N.S.
Rnf38	Cluster 6, 24M vs. 4M	0.018243	0.891175	1	0.171	0.159	N.S.
Ttc39b	Cluster 6, 24M vs. 4M	-0.0307054	0.891184	1	0.2	0.216	N.S.
Tmx2	Cluster 6, 24M vs. 4M	-0.0228714	0.891323	1	0.086	0.102	N.S.
Rbfa	Cluster 6, 24M vs. 4M	0.0190362	0.891735	1	0.19	0.17	N.S.
Il1rn	Cluster 6, 24M vs. 4M	-0.0320043	0.892142	1	0.419	0.432	N.S.
Nap1l4	Cluster 6, 24M vs. 4M	-0.00187851	0.892204	1	0.305	0.29	N.S.
Hnrnpk	Cluster 6, 24M vs. 4M	-0.0640271	0.892315	1	0.857	0.875	N.S.
Cwc15	Cluster 6, 24M vs. 4M	-0.0105695	0.892655	1	0.648	0.665	N.S.
Pcyt2	Cluster 6, 24M vs. 4M	-0.0237451	0.892827	1	0.114	0.119	N.S.
Cux1	Cluster 6, 24M vs. 4M	-0.0398222	0.892895	1	0.352	0.381	N.S.
Junos	Cluster 6, 24M vs. 4M	0.0333091	0.893084	1	0.114	0.097	N.S.
Epb41l2	Cluster 6, 24M vs. 4M	-0.0384142	0.893464	1	0.381	0.409	N.S.
Klrc1	Cluster 6, 24M vs. 4M	-0.0515486	0.893468	1	0.286	0.312	N.S.
Acbd6	Cluster 6, 24M vs. 4M	0.0366352	0.893555	1	0.114	0.097	N.S.
Ebp	Cluster 6, 24M vs. 4M	-0.0739782	0.893556	1	0.362	0.386	N.S.
Gnb1	Cluster 6, 24M vs. 4M	0.0233242	0.893841	1	0.6	0.574	N.S.
Errfi1	Cluster 6, 24M vs. 4M	-0.0281726	0.894106	1	0.105	0.102	N.S.
Arl5c	Cluster 6, 24M vs. 4M	-0.00944994	0.894268	1	0.495	0.517	N.S.
Fgfr2	Cluster 6, 24M vs. 4M	0.0331025	0.89439	1	0.695	0.705	N.S.
Rsl1d1	Cluster 6, 24M vs. 4M	0.0289709	0.894464	1	0.257	0.233	N.S.
Ccdc115	Cluster 6, 24M vs. 4M	-0.0481196	0.894545	1	0.248	0.273	N.S.
Mtres1	Cluster 6, 24M vs. 4M	0.0129701	0.894905	1	0.133	0.119	N.S.
Nt5c2	Cluster 6, 24M vs. 4M	-0.0489237	0.894937	1	0.181	0.199	N.S.
Med8	Cluster 6, 24M vs. 4M	-0.00492073	0.895069	1	0.324	0.312	N.S.
Ltbr	Cluster 6, 24M vs. 4M	0.013067	0.895392	1	0.181	0.182	N.S.
Brpf1	Cluster 6, 24M vs. 4M	0.0237823	0.895465	1	0.219	0.21	N.S.
Tmem176a	Cluster 6, 24M vs. 4M	0.0101039	0.895677	1	0.21	0.193	N.S.
Trpm3	Cluster 6, 24M vs. 4M	0.00139025	0.895814	1	0.533	0.517	N.S.
Arcn1	Cluster 6, 24M vs. 4M	0.0361734	0.89585	1	0.276	0.278	N.S.
Prpsap2	Cluster 6, 24M vs. 4M	0.0179232	0.895874	1	0.124	0.108	N.S.
mt-Tp	Cluster 6, 24M vs. 4M	0.0327322	0.895932	1	0.114	0.097	N.S.
Parp1	Cluster 6, 24M vs. 4M	0.0140081	0.895938	1	0.124	0.125	N.S.
Dusp11	Cluster 6, 24M vs. 4M	-0.036804	0.895944	1	0.343	0.369	N.S.
Gm7331	Cluster 6, 24M vs. 4M	0.00404545	0.896404	1	0.39	0.409	N.S.
Seh1l	Cluster 6, 24M vs. 4M	-0.0366197	0.896451	1	0.229	0.239	N.S.
Taf9	Cluster 6, 24M vs. 4M	-0.018956	0.896496	1	0.143	0.159	N.S.
Gm15459	Cluster 6, 24M vs. 4M	0.0207423	0.896549	1	0.619	0.591	N.S.
Swt1	Cluster 6, 24M vs. 4M	-0.0289103	0.896572	1	0.19	0.193	N.S.
Rbm43	Cluster 6, 24M vs. 4M	-0.010563	0.896879	1	0.162	0.159	N.S.
Lmnb1	Cluster 6, 24M vs. 4M	-0.0400688	0.896988	1	0.41	0.432	N.S.
Tmed7	Cluster 6, 24M vs. 4M	-0.0245345	0.897008	1	0.305	0.312	N.S.
Myc	Cluster 6, 24M vs. 4M	-0.0262499	0.897091	1	0.086	0.102	N.S.
Pank2	Cluster 6, 24M vs. 4M	-0.0331967	0.897411	1	0.133	0.142	N.S.
Gm11787	Cluster 6, 24M vs. 4M	0.00671951	0.897478	1	0.124	0.114	N.S.
Cacna1d	Cluster 6, 24M vs. 4M	-0.0340944	0.897546	1	0.095	0.108	N.S.
Manbal	Cluster 6, 24M vs. 4M	0.00445793	0.897554	1	0.248	0.256	N.S.
Gusb	Cluster 6, 24M vs. 4M	-0.00527161	0.897745	1	0.457	0.438	N.S.
Pdlim7	Cluster 6, 24M vs. 4M	0.0516981	0.897857	1	0.171	0.159	N.S.
Nabp1	Cluster 6, 24M vs. 4M	-0.0501591	0.897966	1	0.41	0.438	N.S.
Tet2	Cluster 6, 24M vs. 4M	-0.0285791	0.898464	1	0.371	0.375	N.S.
Atl3	Cluster 6, 24M vs. 4M	-0.0534309	0.898585	1	0.19	0.21	N.S.
2410004B18Rik	Cluster 6, 24M vs. 4M	0.00260684	0.898639	1	0.105	0.097	N.S.
Asxl2	Cluster 6, 24M vs. 4M	-0.0262246	0.898899	1	0.238	0.244	N.S.
Uqcc1	Cluster 6, 24M vs. 4M	0.0234136	0.898947	1	0.133	0.119	N.S.
Cstb	Cluster 6, 24M vs. 4M	-0.0836174	0.89905	1	0.819	0.835	N.S.
Ddx28	Cluster 6, 24M vs. 4M	-0.042138	0.899862	1	0.133	0.148	N.S.
Idh3a	Cluster 6, 24M vs. 4M	0.0102931	0.900029	1	0.105	0.108	N.S.
Ermard	Cluster 6, 24M vs. 4M	-0.0242745	0.900118	1	0.114	0.119	N.S.
Gm11353	Cluster 6, 24M vs. 4M	-0.0511844	0.900154	1	0.333	0.358	N.S.
Disc1	Cluster 6, 24M vs. 4M	0.0429048	0.900197	1	0.171	0.153	N.S.
Adrb2	Cluster 6, 24M vs. 4M	0.0259679	0.900297	1	0.143	0.125	N.S.
Actr3-ps	Cluster 6, 24M vs. 4M	-0.0882924	0.900301	1	0.429	0.449	N.S.
Fam3c	Cluster 6, 24M vs. 4M	0.0153676	0.900507	1	0.105	0.091	N.S.
Ndufaf8	Cluster 6, 24M vs. 4M	0.0496401	0.900651	1	0.343	0.324	N.S.
Mbnl1	Cluster 6, 24M vs. 4M	-0.0431675	0.900667	1	0.8	0.79	N.S.
Cep120	Cluster 6, 24M vs. 4M	-0.0431195	0.900727	1	0.162	0.176	N.S.
Fam13b	Cluster 6, 24M vs. 4M	-0.0112883	0.900739	1	0.238	0.227	N.S.
Myo1f	Cluster 6, 24M vs. 4M	-0.0195034	0.900837	1	0.781	0.761	N.S.
Yipf4	Cluster 6, 24M vs. 4M	-0.00149937	0.90084	1	0.143	0.131	N.S.
Prpf31	Cluster 6, 24M vs. 4M	-0.0439455	0.900846	1	0.171	0.193	N.S.
Itprid2	Cluster 6, 24M vs. 4M	0.0297301	0.900854	1	0.219	0.199	N.S.
Syt11	Cluster 6, 24M vs. 4M	-0.00478838	0.900965	1	0.095	0.108	N.S.
Stk3	Cluster 6, 24M vs. 4M	-0.0467343	0.901108	1	0.181	0.199	N.S.
Skil	Cluster 6, 24M vs. 4M	0.00112247	0.901119	1	0.524	0.5	N.S.
Txndc15	Cluster 6, 24M vs. 4M	-0.0371011	0.901212	1	0.133	0.142	N.S.
Gtpbp4	Cluster 6, 24M vs. 4M	-0.00905882	0.901501	1	0.162	0.176	N.S.
Atg10	Cluster 6, 24M vs. 4M	0.0112181	0.901741	1	0.105	0.108	N.S.
4930402H24Rik	Cluster 6, 24M vs. 4M	0.0294736	0.901743	1	0.162	0.142	N.S.
H2az1	Cluster 6, 24M vs. 4M	0.0394055	0.901767	1	0.895	0.909	N.S.
Arhgap15	Cluster 6, 24M vs. 4M	-0.131354	0.901776	1	0.724	0.733	N.S.
Psmg2	Cluster 6, 24M vs. 4M	-0.0210978	0.901968	1	0.124	0.125	N.S.
Hsbp1	Cluster 6, 24M vs. 4M	-0.0238759	0.901992	1	0.524	0.54	N.S.
Snhg4.1	Cluster 6, 24M vs. 4M	-0.00642523	0.902061	1	0.114	0.108	N.S.
Lysmd3	Cluster 6, 24M vs. 4M	-0.0479233	0.902096	1	0.124	0.136	N.S.
Ltv1	Cluster 6, 24M vs. 4M	-0.0346619	0.9021	1	0.162	0.182	N.S.
Xpa	Cluster 6, 24M vs. 4M	-0.0254802	0.902186	1	0.095	0.108	N.S.
Ddx6	Cluster 6, 24M vs. 4M	-0.0225938	0.902214	1	0.543	0.545	N.S.
B230307C23Rik	Cluster 6, 24M vs. 4M	0.0316994	0.90249	1	0.21	0.188	N.S.
Babam1	Cluster 6, 24M vs. 4M	-0.0217161	0.902491	1	0.276	0.301	N.S.
2610005L07Rik	Cluster 6, 24M vs. 4M	0.015004	0.902614	1	0.2	0.182	N.S.
Mtmr6	Cluster 6, 24M vs. 4M	0.0250502	0.902958	1	0.343	0.318	N.S.
Gm6286	Cluster 6, 24M vs. 4M	0.0300628	0.903018	1	0.105	0.091	N.S.
Tiprl	Cluster 6, 24M vs. 4M	0.03579	0.903153	1	0.21	0.188	N.S.
Psma4	Cluster 6, 24M vs. 4M	0.00558651	0.903588	1	0.714	0.693	N.S.
Eef1d	Cluster 6, 24M vs. 4M	0.00608475	0.903895	1	0.514	0.489	N.S.
Pcf11	Cluster 6, 24M vs. 4M	-0.014137	0.904443	1	0.229	0.222	N.S.
Itk	Cluster 6, 24M vs. 4M	-0.00435432	0.904499	1	0.2	0.188	N.S.
Ciao2a	Cluster 6, 24M vs. 4M	-0.0666884	0.904559	1	0.705	0.722	N.S.
Itgb1bp1	Cluster 6, 24M vs. 4M	-0.0500708	0.904717	1	0.181	0.193	N.S.
Tnip3	Cluster 6, 24M vs. 4M	-0.0267385	0.904809	1	0.095	0.108	N.S.
Rsrc1	Cluster 6, 24M vs. 4M	0.0447898	0.904958	1	0.476	0.449	N.S.
Ccz1	Cluster 6, 24M vs. 4M	-0.0324573	0.905266	1	0.295	0.295	N.S.
Polr2a	Cluster 6, 24M vs. 4M	-0.00717587	0.905881	1	0.457	0.443	N.S.
Klra2	Cluster 6, 24M vs. 4M	0.0415599	0.906008	1	0.8	0.79	N.S.
Ppp2r5e	Cluster 6, 24M vs. 4M	0.0170813	0.906518	1	0.181	0.17	N.S.
Surf2	Cluster 6, 24M vs. 4M	-0.0173091	0.906673	1	0.133	0.131	N.S.
Ly6e	Cluster 6, 24M vs. 4M	0.0111755	0.907318	1	1	1	N.S.
Atp13a1	Cluster 6, 24M vs. 4M	0.0256059	0.907564	1	0.181	0.165	N.S.
Ireb2	Cluster 6, 24M vs. 4M	-0.038681	0.907573	1	0.181	0.199	N.S.
Cog2	Cluster 6, 24M vs. 4M	0.0185179	0.907649	1	0.124	0.108	N.S.
Kctd10	Cluster 6, 24M vs. 4M	-0.0457471	0.907701	1	0.171	0.188	N.S.
Zfp644	Cluster 6, 24M vs. 4M	-0.0254068	0.907724	1	0.114	0.119	N.S.
Arf3	Cluster 6, 24M vs. 4M	-0.0353839	0.908397	1	0.305	0.312	N.S.
Rp2	Cluster 6, 24M vs. 4M	0.0284512	0.908574	1	0.429	0.403	N.S.
Rpl36-ps2	Cluster 6, 24M vs. 4M	0.0733329	0.90859	1	0.695	0.688	N.S.
Rhbdd1	Cluster 6, 24M vs. 4M	-0.0114985	0.908738	1	0.095	0.102	N.S.
Abcb1b	Cluster 6, 24M vs. 4M	0.00958426	0.908765	1	0.114	0.125	N.S.
Phrf1	Cluster 6, 24M vs. 4M	-0.0124911	0.909014	1	0.133	0.148	N.S.
Prmt5	Cluster 6, 24M vs. 4M	0.038989	0.909347	1	0.105	0.091	N.S.
Atp1a1	Cluster 6, 24M vs. 4M	0.012389	0.909359	1	0.762	0.739	N.S.
Prdx4	Cluster 6, 24M vs. 4M	0.0358713	0.909648	1	0.152	0.136	N.S.
Cdc73	Cluster 6, 24M vs. 4M	0.028888	0.909843	1	0.162	0.148	N.S.
Trappc9	Cluster 6, 24M vs. 4M	-0.0231918	0.909945	1	0.171	0.17	N.S.
Relt	Cluster 6, 24M vs. 4M	-0.0358715	0.910027	1	0.133	0.148	N.S.
Qdpr	Cluster 6, 24M vs. 4M	-0.0337769	0.910177	1	0.105	0.119	N.S.
Rbm25	Cluster 6, 24M vs. 4M	0.0108208	0.910408	1	0.667	0.642	N.S.
Pggt1b	Cluster 6, 24M vs. 4M	-0.0333775	0.910554	1	0.152	0.159	N.S.
Lamtor1	Cluster 6, 24M vs. 4M	0.0168224	0.910945	1	0.467	0.443	N.S.
Zdhhc6	Cluster 6, 24M vs. 4M	-0.0252713	0.910965	1	0.267	0.278	N.S.
Phax	Cluster 6, 24M vs. 4M	0.0320448	0.911201	1	0.238	0.216	N.S.
Pfn1	Cluster 6, 24M vs. 4M	-0.0347836	0.911313	1	1	1	N.S.
Cog4	Cluster 6, 24M vs. 4M	0.0115839	0.911361	1	0.162	0.148	N.S.
Skap2	Cluster 6, 24M vs. 4M	-0.0371775	0.911452	1	0.762	0.784	N.S.
Inpp4b	Cluster 6, 24M vs. 4M	0.0333657	0.911735	1	0.19	0.17	N.S.
Ppm1a	Cluster 6, 24M vs. 4M	0.0244367	0.911756	1	0.171	0.153	N.S.
Atp10a	Cluster 6, 24M vs. 4M	-0.0146822	0.911931	1	0.181	0.176	N.S.
Tmem30a	Cluster 6, 24M vs. 4M	-0.0270393	0.911979	1	0.324	0.312	N.S.
Peli1	Cluster 6, 24M vs. 4M	-0.0441123	0.911993	1	0.581	0.585	N.S.
Map2k1	Cluster 6, 24M vs. 4M	-0.0175331	0.912104	1	0.533	0.534	N.S.
Brix1	Cluster 6, 24M vs. 4M	0.0261332	0.91277	1	0.276	0.273	N.S.
Fam110a	Cluster 6, 24M vs. 4M	-0.0171944	0.912775	1	0.105	0.102	N.S.
Mindy1	Cluster 6, 24M vs. 4M	0.0163956	0.912839	1	0.133	0.119	N.S.
AI839979	Cluster 6, 24M vs. 4M	-0.0316881	0.912854	1	0.105	0.119	N.S.
Prkce	Cluster 6, 24M vs. 4M	-0.0474425	0.913344	1	0.352	0.358	N.S.
Gnpda1	Cluster 6, 24M vs. 4M	-0.00172927	0.913407	1	0.105	0.114	N.S.
Fam234a	Cluster 6, 24M vs. 4M	-0.0224746	0.913609	1	0.143	0.142	N.S.
Romo1	Cluster 6, 24M vs. 4M	-0.0477511	0.914131	1	0.514	0.54	N.S.
Slc48a1	Cluster 6, 24M vs. 4M	-0.0645262	0.914181	1	0.21	0.227	N.S.
Numb	Cluster 6, 24M vs. 4M	0.00120229	0.914231	1	0.2	0.205	N.S.
Ubl5	Cluster 6, 24M vs. 4M	-0.0572482	0.91452	1	0.819	0.835	N.S.
Azi2	Cluster 6, 24M vs. 4M	0.0273576	0.914999	1	0.371	0.347	N.S.
Mrpl40	Cluster 6, 24M vs. 4M	-0.0437983	0.915185	1	0.238	0.256	N.S.
Fopnl	Cluster 6, 24M vs. 4M	-0.00936658	0.91551	1	0.2	0.21	N.S.
Rbbp6	Cluster 6, 24M vs. 4M	0.0566309	0.915513	1	0.267	0.25	N.S.
Zswim7	Cluster 6, 24M vs. 4M	-0.0352108	0.915546	1	0.114	0.131	N.S.
Cd300e	Cluster 6, 24M vs. 4M	-0.00820089	0.915835	1	0.286	0.273	N.S.
Ostc	Cluster 6, 24M vs. 4M	-0.0437709	0.915965	1	0.419	0.443	N.S.
Penk	Cluster 6, 24M vs. 4M	0.0291452	0.916209	1	0.124	0.119	N.S.
Mir5136	Cluster 6, 24M vs. 4M	-0.0097238	0.916249	1	0.162	0.159	N.S.
Mbd1	Cluster 6, 24M vs. 4M	-0.037267	0.916838	1	0.114	0.131	N.S.
Zfp703	Cluster 6, 24M vs. 4M	0.0217427	0.916846	1	0.105	0.091	N.S.
Vamp1	Cluster 6, 24M vs. 4M	-0.0501376	0.917007	1	0.219	0.233	N.S.
Gm6983	Cluster 6, 24M vs. 4M	0.0297797	0.917194	1	0.105	0.091	N.S.
Man2a1	Cluster 6, 24M vs. 4M	0.0525527	0.917749	1	0.467	0.472	N.S.
Uba52-ps	Cluster 6, 24M vs. 4M	0.00558341	0.918752	1	0.114	0.102	N.S.
Lsm7	Cluster 6, 24M vs. 4M	-0.00932685	0.919027	1	0.371	0.386	N.S.
Zfp148	Cluster 6, 24M vs. 4M	0.0238071	0.919176	1	0.295	0.273	N.S.
Usp3	Cluster 6, 24M vs. 4M	-0.0131405	0.919216	1	0.295	0.318	N.S.
Tespa1	Cluster 6, 24M vs. 4M	-0.0364002	0.919295	1	0.114	0.131	N.S.
Set	Cluster 6, 24M vs. 4M	0.000938928	0.919641	1	0.381	0.364	N.S.
Papss1	Cluster 6, 24M vs. 4M	0.0265211	0.91971	1	0.105	0.091	N.S.
Actl6a	Cluster 6, 24M vs. 4M	-0.0482419	0.919881	1	0.143	0.159	N.S.
Srp14	Cluster 6, 24M vs. 4M	-0.0473198	0.920068	1	0.695	0.71	N.S.
Ric1	Cluster 6, 24M vs. 4M	-0.0128622	0.920166	1	0.152	0.165	N.S.
Lyz1	Cluster 6, 24M vs. 4M	0.0391015	0.920502	1	0.352	0.33	N.S.
Golga5	Cluster 6, 24M vs. 4M	-0.0210101	0.92059	1	0.152	0.17	N.S.
Anapc4	Cluster 6, 24M vs. 4M	0.0228699	0.920631	1	0.124	0.119	N.S.
Pmpca	Cluster 6, 24M vs. 4M	-0.0096207	0.920812	1	0.219	0.21	N.S.
Lsm3	Cluster 6, 24M vs. 4M	-0.0209099	0.920932	1	0.162	0.159	N.S.
Malt1	Cluster 6, 24M vs. 4M	-0.154426	0.92117	1	0.419	0.426	N.S.
Twf1	Cluster 6, 24M vs. 4M	-0.0379367	0.921201	1	0.152	0.17	N.S.
Dmac1	Cluster 6, 24M vs. 4M	0.0294063	0.921356	1	0.305	0.284	N.S.
Oard1	Cluster 6, 24M vs. 4M	0.0160648	0.921412	1	0.219	0.205	N.S.
Sart1	Cluster 6, 24M vs. 4M	0.00346488	0.921639	1	0.105	0.097	N.S.
Pdcd10	Cluster 6, 24M vs. 4M	-0.0293287	0.921709	1	0.571	0.562	N.S.
Flcn	Cluster 6, 24M vs. 4M	0.0219396	0.92196	1	0.124	0.108	N.S.
Gas5	Cluster 6, 24M vs. 4M	0.0629049	0.922152	1	0.848	0.852	N.S.
Mtmr3	Cluster 6, 24M vs. 4M	-0.0514029	0.922245	1	0.295	0.29	N.S.
Prkrip1	Cluster 6, 24M vs. 4M	-0.0171094	0.922617	1	0.133	0.142	N.S.
Sfi1	Cluster 6, 24M vs. 4M	-0.0262162	0.922709	1	0.238	0.239	N.S.
Tprkb	Cluster 6, 24M vs. 4M	0.0256289	0.922766	1	0.114	0.108	N.S.
Ccnd2	Cluster 6, 24M vs. 4M	0.0405515	0.922915	1	0.771	0.773	N.S.
Bcl7b	Cluster 6, 24M vs. 4M	-0.00779114	0.923075	1	0.295	0.29	N.S.
Gnptg	Cluster 6, 24M vs. 4M	0.0324274	0.923397	1	0.2	0.182	N.S.
Nifk	Cluster 6, 24M vs. 4M	0.0391546	0.923484	1	0.171	0.159	N.S.
5430405H02Rik	Cluster 6, 24M vs. 4M	0.0502561	0.923739	1	0.171	0.153	N.S.
Rab9	Cluster 6, 24M vs. 4M	-0.0476238	0.92387	1	0.152	0.17	N.S.
Afdn	Cluster 6, 24M vs. 4M	0.000394879	0.924068	1	0.124	0.119	N.S.
Tnfaip8l2	Cluster 6, 24M vs. 4M	0.0578634	0.924087	1	0.552	0.54	N.S.
Pnp	Cluster 6, 24M vs. 4M	0.0665892	0.924883	1	0.79	0.778	N.S.
Golgb1	Cluster 6, 24M vs. 4M	-0.0119975	0.924921	1	0.2	0.199	N.S.
Gopc	Cluster 6, 24M vs. 4M	0.0322799	0.924945	1	0.2	0.182	N.S.
Ino80b	Cluster 6, 24M vs. 4M	0.0192665	0.925451	1	0.162	0.153	N.S.
Shoc2	Cluster 6, 24M vs. 4M	0.0426899	0.925681	1	0.305	0.284	N.S.
Gm28374	Cluster 6, 24M vs. 4M	0.0277712	0.92569	1	0.105	0.091	N.S.
Luc7l	Cluster 6, 24M vs. 4M	-0.0742222	0.925813	1	0.429	0.443	N.S.
Edem2	Cluster 6, 24M vs. 4M	0.00460305	0.925834	1	0.229	0.244	N.S.
Nudt3	Cluster 6, 24M vs. 4M	-0.0333946	0.925953	1	0.114	0.125	N.S.
Bcas3	Cluster 6, 24M vs. 4M	-0.0353245	0.926247	1	0.162	0.176	N.S.
Fancc	Cluster 6, 24M vs. 4M	-0.0375147	0.92627	1	0.124	0.136	N.S.
C1qbp	Cluster 6, 24M vs. 4M	-0.0409292	0.926377	1	0.162	0.17	N.S.
Rufy3	Cluster 6, 24M vs. 4M	-0.0512576	0.926502	1	0.171	0.182	N.S.
Timm8b	Cluster 6, 24M vs. 4M	0.02577	0.92661	1	0.41	0.386	N.S.
Eif2s1	Cluster 6, 24M vs. 4M	-0.00222609	0.926624	1	0.419	0.403	N.S.
Npc1	Cluster 6, 24M vs. 4M	0.0233093	0.926759	1	0.152	0.136	N.S.
Trps1	Cluster 6, 24M vs. 4M	-0.0756621	0.927378	1	0.752	0.773	N.S.
Pyroxd1	Cluster 6, 24M vs. 4M	-0.0233001	0.927627	1	0.105	0.119	N.S.
Lpgat1	Cluster 6, 24M vs. 4M	-0.0268274	0.927712	1	0.124	0.125	N.S.
Phc3	Cluster 6, 24M vs. 4M	-0.0310869	0.927842	1	0.181	0.199	N.S.
6430548M08Rik	Cluster 6, 24M vs. 4M	-0.0194358	0.928386	1	0.105	0.102	N.S.
Mier3	Cluster 6, 24M vs. 4M	0.0254008	0.928693	1	0.105	0.091	N.S.
A330040F15Rik	Cluster 6, 24M vs. 4M	0.0158193	0.928773	1	0.552	0.54	N.S.
Wdfy2	Cluster 6, 24M vs. 4M	-0.0129671	0.928943	1	0.2	0.199	N.S.
Pag1	Cluster 6, 24M vs. 4M	0.0206764	0.929049	1	0.4	0.386	N.S.
Kdm4a	Cluster 6, 24M vs. 4M	-0.0224292	0.929216	1	0.105	0.119	N.S.
Cd27	Cluster 6, 24M vs. 4M	-0.0255795	0.929225	1	0.143	0.159	N.S.
Cct2	Cluster 6, 24M vs. 4M	0.0509544	0.929258	1	0.467	0.443	N.S.
Bet1l	Cluster 6, 24M vs. 4M	-0.00519193	0.929292	1	0.143	0.148	N.S.
Ptpro	Cluster 6, 24M vs. 4M	-0.0540856	0.929474	1	0.419	0.432	N.S.
Tiam2	Cluster 6, 24M vs. 4M	-0.0362993	0.929631	1	0.324	0.335	N.S.
Patl1	Cluster 6, 24M vs. 4M	0.0196024	0.92985	1	0.124	0.114	N.S.
Rab5if	Cluster 6, 24M vs. 4M	-0.0486093	0.930656	1	0.476	0.494	N.S.
Sin3b	Cluster 6, 24M vs. 4M	0.0337072	0.930731	1	0.724	0.71	N.S.
Trappc3	Cluster 6, 24M vs. 4M	-0.068771	0.930771	1	0.4	0.42	N.S.
Vwa5a	Cluster 6, 24M vs. 4M	0.0250601	0.930801	1	0.286	0.267	N.S.
Slc31a2	Cluster 6, 24M vs. 4M	-0.0434178	0.930833	1	0.219	0.239	N.S.
Xab2	Cluster 6, 24M vs. 4M	-0.000239932	0.930857	1	0.124	0.131	N.S.
Gm15590	Cluster 6, 24M vs. 4M	-0.0272764	0.931218	1	0.143	0.148	N.S.
Pgap2	Cluster 6, 24M vs. 4M	-0.0191254	0.931481	1	0.467	0.489	N.S.
0610010K14Rik	Cluster 6, 24M vs. 4M	0.0211092	0.93152	1	0.162	0.17	N.S.
Dctn2	Cluster 6, 24M vs. 4M	-0.0166785	0.931591	1	0.286	0.278	N.S.
Tcf25	Cluster 6, 24M vs. 4M	-0.0285949	0.931612	1	0.4	0.42	N.S.
Gm49361	Cluster 6, 24M vs. 4M	-0.0362617	0.932037	1	0.105	0.119	N.S.
Eif3d	Cluster 6, 24M vs. 4M	0.0285883	0.932067	1	0.41	0.409	N.S.
Dtymk	Cluster 6, 24M vs. 4M	0.00538843	0.932167	1	0.133	0.142	N.S.
Mcub	Cluster 6, 24M vs. 4M	0.0522737	0.93219	1	0.486	0.483	N.S.
Rbmxl1	Cluster 6, 24M vs. 4M	-0.0320399	0.932461	1	0.181	0.199	N.S.
Cop1	Cluster 6, 24M vs. 4M	0.0347773	0.932481	1	0.324	0.307	N.S.
Fxyd5	Cluster 6, 24M vs. 4M	0.0887123	0.933142	1	0.99	0.989	N.S.
Psmd2	Cluster 6, 24M vs. 4M	0.00159147	0.933243	1	0.381	0.364	N.S.
Rmc1	Cluster 6, 24M vs. 4M	-0.00147923	0.933468	1	0.171	0.159	N.S.
Endod1	Cluster 6, 24M vs. 4M	-0.0170946	0.933485	1	0.152	0.165	N.S.
Ncaph2	Cluster 6, 24M vs. 4M	0.00323077	0.93389	1	0.21	0.199	N.S.
Tmed9	Cluster 6, 24M vs. 4M	0.00761918	0.933985	1	0.762	0.756	N.S.
Dnah12	Cluster 6, 24M vs. 4M	-0.0496933	0.934158	1	0.095	0.108	N.S.
Pik3r6	Cluster 6, 24M vs. 4M	0.0266439	0.934425	1	0.238	0.239	N.S.
Acvrl1	Cluster 6, 24M vs. 4M	-0.328853	0.934518	1	0.181	0.193	N.S.
Gnaq	Cluster 6, 24M vs. 4M	0.034002	0.934749	1	0.448	0.443	N.S.
S100a13	Cluster 6, 24M vs. 4M	0.00877824	0.93487	1	0.6	0.58	N.S.
Baz1a	Cluster 6, 24M vs. 4M	-0.128036	0.935192	1	0.495	0.517	N.S.
Cmss1	Cluster 6, 24M vs. 4M	0.0243776	0.935304	1	0.629	0.648	N.S.
Rnmt	Cluster 6, 24M vs. 4M	-0.00950014	0.935465	1	0.171	0.182	N.S.
Zbtb38	Cluster 6, 24M vs. 4M	0.0459896	0.9355	1	0.133	0.119	N.S.
Dop1b	Cluster 6, 24M vs. 4M	0.0309545	0.935531	1	0.229	0.21	N.S.
Pcnp	Cluster 6, 24M vs. 4M	0.0588226	0.935562	1	0.333	0.312	N.S.
Cd72	Cluster 6, 24M vs. 4M	0.0664769	0.935705	1	0.505	0.506	N.S.
Ston2	Cluster 6, 24M vs. 4M	0.0450086	0.935898	1	0.21	0.21	N.S.
Commd1b	Cluster 6, 24M vs. 4M	0.0266701	0.935997	1	0.333	0.312	N.S.
Fbh1	Cluster 6, 24M vs. 4M	-0.0168692	0.936103	1	0.105	0.108	N.S.
Abhd17a	Cluster 6, 24M vs. 4M	-0.00152812	0.936163	1	0.133	0.136	N.S.
Ube2d3	Cluster 6, 24M vs. 4M	0.0381257	0.93628	1	0.867	0.852	N.S.
Mrpl48	Cluster 6, 24M vs. 4M	-0.0100405	0.936346	1	0.181	0.193	N.S.
Micu1	Cluster 6, 24M vs. 4M	0.0240389	0.936479	1	0.371	0.352	N.S.
Bmp2k	Cluster 6, 24M vs. 4M	0.0344251	0.936631	1	0.162	0.148	N.S.
H1f2	Cluster 6, 24M vs. 4M	-0.019678	0.936665	1	0.248	0.267	N.S.
Ralgapb	Cluster 6, 24M vs. 4M	0.0252491	0.937171	1	0.181	0.165	N.S.
Cdk13	Cluster 6, 24M vs. 4M	-0.0559934	0.937403	1	0.267	0.278	N.S.
Phyh	Cluster 6, 24M vs. 4M	0.0172872	0.937488	1	0.362	0.341	N.S.
Vps28	Cluster 6, 24M vs. 4M	-0.0065973	0.937516	1	0.514	0.534	N.S.
Aptx	Cluster 6, 24M vs. 4M	-0.0225534	0.937695	1	0.124	0.125	N.S.
Plrg1	Cluster 6, 24M vs. 4M	-0.00200385	0.937928	1	0.124	0.131	N.S.
Soat1	Cluster 6, 24M vs. 4M	0.0283497	0.937931	1	0.533	0.511	N.S.
Itgax	Cluster 6, 24M vs. 4M	-0.0626411	0.938033	1	0.495	0.494	N.S.
Tpst1	Cluster 6, 24M vs. 4M	-0.0108445	0.938038	1	0.248	0.244	N.S.
Pno1	Cluster 6, 24M vs. 4M	0.034781	0.938311	1	0.162	0.148	N.S.
Stk24	Cluster 6, 24M vs. 4M	-0.0183329	0.938329	1	0.438	0.42	N.S.
Msmo1	Cluster 6, 24M vs. 4M	-0.0498159	0.938337	1	0.2	0.216	N.S.
Tbc1d22a	Cluster 6, 24M vs. 4M	0.0479979	0.938515	1	0.238	0.222	N.S.
Ldlrad4	Cluster 6, 24M vs. 4M	0.0200965	0.939078	1	0.19	0.199	N.S.
Pqlc3	Cluster 6, 24M vs. 4M	0.0292652	0.939234	1	0.257	0.239	N.S.
Acyp1	Cluster 6, 24M vs. 4M	0.0109866	0.939274	1	0.114	0.102	N.S.
Slc37a3	Cluster 6, 24M vs. 4M	0.0291626	0.939475	1	0.114	0.102	N.S.
Rhoh	Cluster 6, 24M vs. 4M	0.0325567	0.939516	1	0.324	0.324	N.S.
Gm21811	Cluster 6, 24M vs. 4M	0.0237102	0.939584	1	0.133	0.119	N.S.
Map3k7	Cluster 6, 24M vs. 4M	0.015963	0.939689	1	0.162	0.148	N.S.
Morf4l2	Cluster 6, 24M vs. 4M	0.0762582	0.939852	1	0.295	0.278	N.S.
Pdxdc1	Cluster 6, 24M vs. 4M	0.0420301	0.940168	1	0.238	0.222	N.S.
Akirin2	Cluster 6, 24M vs. 4M	-0.0323831	0.940232	1	0.124	0.131	N.S.
Pirb	Cluster 6, 24M vs. 4M	-0.0169659	0.940238	1	0.686	0.67	N.S.
Cd2bp2	Cluster 6, 24M vs. 4M	0.0318392	0.940349	1	0.162	0.153	N.S.
Taok3	Cluster 6, 24M vs. 4M	-0.0136983	0.940358	1	0.6	0.614	N.S.
Tctex1d2	Cluster 6, 24M vs. 4M	-0.0184403	0.940399	1	0.248	0.256	N.S.
Slc9a3r1	Cluster 6, 24M vs. 4M	0.013127	0.940733	1	0.419	0.403	N.S.
Slc25a28	Cluster 6, 24M vs. 4M	-0.029579	0.94075	1	0.124	0.136	N.S.
Arfgef1	Cluster 6, 24M vs. 4M	-0.0196522	0.940929	1	0.305	0.312	N.S.
Cysltr1	Cluster 6, 24M vs. 4M	-0.0586365	0.941389	1	0.181	0.165	N.S.
Gramd4	Cluster 6, 24M vs. 4M	0.00956506	0.941494	1	0.238	0.227	N.S.
Bin2	Cluster 6, 24M vs. 4M	-0.0452508	0.941591	1	0.781	0.79	N.S.
Sntb2	Cluster 6, 24M vs. 4M	-0.0189023	0.942082	1	0.171	0.17	N.S.
Rps6ka5	Cluster 6, 24M vs. 4M	-0.0264568	0.942101	1	0.143	0.136	N.S.
Kdm1a	Cluster 6, 24M vs. 4M	0.0101388	0.942105	1	0.133	0.119	N.S.
Cspp1	Cluster 6, 24M vs. 4M	-0.0390623	0.942125	1	0.133	0.148	N.S.
Mri1	Cluster 6, 24M vs. 4M	-0.00189667	0.942167	1	0.114	0.108	N.S.
Alg13	Cluster 6, 24M vs. 4M	0.0673683	0.942434	1	0.114	0.108	N.S.
Rxylt1	Cluster 6, 24M vs. 4M	0.021197	0.942803	1	0.143	0.131	N.S.
Mcts1	Cluster 6, 24M vs. 4M	-0.0098629	0.943274	1	0.362	0.347	N.S.
Dhx58	Cluster 6, 24M vs. 4M	0.0245137	0.943326	1	0.514	0.506	N.S.
Emc8	Cluster 6, 24M vs. 4M	-0.00511496	0.944073	1	0.095	0.102	N.S.
Ap2a2	Cluster 6, 24M vs. 4M	0.019277	0.944104	1	0.343	0.324	N.S.
Smim40	Cluster 6, 24M vs. 4M	0.0124804	0.944168	1	0.105	0.097	N.S.
Gm45785	Cluster 6, 24M vs. 4M	0.011421	0.944243	1	0.124	0.131	N.S.
Rps19bp1	Cluster 6, 24M vs. 4M	0.0275943	0.944424	1	0.114	0.108	N.S.
Csf3r	Cluster 6, 24M vs. 4M	-0.0155992	0.944449	1	0.41	0.42	N.S.
Rpl35a-ps2	Cluster 6, 24M vs. 4M	0.0317391	0.944636	1	0.781	0.767	N.S.
Pdlim1	Cluster 6, 24M vs. 4M	0.0311504	0.944693	1	0.2	0.199	N.S.
Smc5	Cluster 6, 24M vs. 4M	0.0246591	0.944982	1	0.21	0.193	N.S.
Mybbp1a	Cluster 6, 24M vs. 4M	-0.0343299	0.945574	1	0.162	0.176	N.S.
Aph1a	Cluster 6, 24M vs. 4M	0.0160084	0.945799	1	0.229	0.222	N.S.
Bcap31	Cluster 6, 24M vs. 4M	0.0544931	0.946122	1	0.667	0.67	N.S.
B3gnt8	Cluster 6, 24M vs. 4M	-0.0108986	0.946611	1	0.162	0.153	N.S.
Pcbp1	Cluster 6, 24M vs. 4M	0.0267423	0.947065	1	0.543	0.523	N.S.
Trem2	Cluster 6, 24M vs. 4M	-0.0154126	0.947373	1	0.248	0.244	N.S.
Dhps	Cluster 6, 24M vs. 4M	-0.0304046	0.947424	1	0.124	0.136	N.S.
Timm10	Cluster 6, 24M vs. 4M	-0.0092811	0.947476	1	0.105	0.114	N.S.
Lias	Cluster 6, 24M vs. 4M	0.0157889	0.947553	1	0.171	0.165	N.S.
Vav3	Cluster 6, 24M vs. 4M	-0.0634021	0.94761	1	0.467	0.483	N.S.
Erp29	Cluster 6, 24M vs. 4M	-0.0085595	0.948327	1	0.676	0.659	N.S.
Tmem70	Cluster 6, 24M vs. 4M	0.0128199	0.948488	1	0.114	0.102	N.S.
Luc7l3	Cluster 6, 24M vs. 4M	-0.0361455	0.948865	1	0.4	0.409	N.S.
Sumo2	Cluster 6, 24M vs. 4M	0.0283167	0.949057	1	0.638	0.636	N.S.
Cflar	Cluster 6, 24M vs. 4M	0.00689773	0.94917	1	0.6	0.619	N.S.
Fars2	Cluster 6, 24M vs. 4M	0.0395376	0.949273	1	0.476	0.46	N.S.
Ikbke	Cluster 6, 24M vs. 4M	-0.0208967	0.949314	1	0.162	0.176	N.S.
Tmem33	Cluster 6, 24M vs. 4M	0.0295665	0.949476	1	0.314	0.307	N.S.
Ppdpf	Cluster 6, 24M vs. 4M	0.0635993	0.949478	1	0.486	0.466	N.S.
Fbrs	Cluster 6, 24M vs. 4M	-0.0081279	0.949579	1	0.181	0.176	N.S.
Rcor1	Cluster 6, 24M vs. 4M	-0.00862476	0.949644	1	0.152	0.148	N.S.
Tmco1	Cluster 6, 24M vs. 4M	0.066248	0.949783	1	0.429	0.409	N.S.
Emilin2	Cluster 6, 24M vs. 4M	-0.0131677	0.949817	1	0.571	0.591	N.S.
Sdad1	Cluster 6, 24M vs. 4M	-0.0307872	0.949849	1	0.124	0.136	N.S.
Snrpe	Cluster 6, 24M vs. 4M	0.0196329	0.949962	1	0.629	0.614	N.S.
Cfap97	Cluster 6, 24M vs. 4M	0.0204485	0.950094	1	0.114	0.102	N.S.
Rhob	Cluster 6, 24M vs. 4M	-0.0517991	0.950152	1	0.257	0.267	N.S.
Gm8373	Cluster 6, 24M vs. 4M	0.0249463	0.95059	1	0.162	0.148	N.S.
Rab6a	Cluster 6, 24M vs. 4M	-0.0130217	0.950688	1	0.295	0.295	N.S.
Gm10131	Cluster 6, 24M vs. 4M	-0.0380648	0.950696	1	0.362	0.381	N.S.
Pdhx	Cluster 6, 24M vs. 4M	-0.00668643	0.950937	1	0.133	0.142	N.S.
Hnrnpa1	Cluster 6, 24M vs. 4M	-0.068319	0.951408	1	0.59	0.608	N.S.
Ccdc124	Cluster 6, 24M vs. 4M	-0.0115203	0.951589	1	0.343	0.358	N.S.
Slc16a3	Cluster 6, 24M vs. 4M	0.0770474	0.951648	1	0.533	0.534	N.S.
Oas1b	Cluster 6, 24M vs. 4M	0.0181285	0.951856	1	0.114	0.102	N.S.
Ppp1r18	Cluster 6, 24M vs. 4M	-0.0152086	0.952379	1	0.686	0.699	N.S.
Cklf	Cluster 6, 24M vs. 4M	-0.0347898	0.952546	1	0.352	0.352	N.S.
Gm8355	Cluster 6, 24M vs. 4M	-0.0268579	0.952836	1	0.476	0.477	N.S.
Eif3j2	Cluster 6, 24M vs. 4M	-0.0359065	0.95291	1	0.114	0.125	N.S.
Mitd1	Cluster 6, 24M vs. 4M	-0.0225263	0.953381	1	0.41	0.426	N.S.
Gabarap	Cluster 6, 24M vs. 4M	0.0523314	0.953414	1	0.876	0.864	N.S.
Plk3	Cluster 6, 24M vs. 4M	-0.0301955	0.953437	1	0.124	0.136	N.S.
Prcp	Cluster 6, 24M vs. 4M	0.0255766	0.953831	1	0.419	0.403	N.S.
Pcyox1	Cluster 6, 24M vs. 4M	0.00177572	0.953961	1	0.114	0.119	N.S.
Fam53c	Cluster 6, 24M vs. 4M	0.00531434	0.954353	1	0.152	0.148	N.S.
Srek1	Cluster 6, 24M vs. 4M	-0.0115756	0.954413	1	0.19	0.188	N.S.
Eif2s3x	Cluster 6, 24M vs. 4M	0.0359523	0.954689	1	0.143	0.131	N.S.
Lsm2	Cluster 6, 24M vs. 4M	-0.0109883	0.954808	1	0.124	0.125	N.S.
Wdr92	Cluster 6, 24M vs. 4M	-0.00775166	0.955518	1	0.248	0.244	N.S.
Sowahc	Cluster 6, 24M vs. 4M	-0.00638883	0.955788	1	0.238	0.25	N.S.
Rps6ka1	Cluster 6, 24M vs. 4M	-0.0389009	0.955897	1	0.438	0.455	N.S.
Psmd10	Cluster 6, 24M vs. 4M	0.0202647	0.955944	1	0.276	0.261	N.S.
Nsa2-ps1	Cluster 6, 24M vs. 4M	-0.0236505	0.955999	1	0.229	0.239	N.S.
Rprd2	Cluster 6, 24M vs. 4M	-0.0249719	0.956061	1	0.171	0.176	N.S.
Mtrex	Cluster 6, 24M vs. 4M	-0.00225882	0.956078	1	0.152	0.148	N.S.
Ifi44	Cluster 6, 24M vs. 4M	-0.0244031	0.956421	1	0.152	0.153	N.S.
Dock7	Cluster 6, 24M vs. 4M	-0.0246512	0.956428	1	0.114	0.125	N.S.
Ramp1	Cluster 6, 24M vs. 4M	0.051711	0.956451	1	0.295	0.284	N.S.
Ankra2	Cluster 6, 24M vs. 4M	-0.0221813	0.956598	1	0.105	0.114	N.S.
Dcps	Cluster 6, 24M vs. 4M	-0.00965987	0.957002	1	0.2	0.21	N.S.
Pgrmc1	Cluster 6, 24M vs. 4M	0.00497511	0.95712	1	0.152	0.142	N.S.
Prdx3	Cluster 6, 24M vs. 4M	0.0309412	0.957303	1	0.19	0.182	N.S.
Ifi204	Cluster 6, 24M vs. 4M	-0.0782526	0.957738	1	0.905	0.915	N.S.
Ndufaf2	Cluster 6, 24M vs. 4M	-0.0339576	0.957922	1	0.114	0.119	N.S.
Xrn2	Cluster 6, 24M vs. 4M	0.0174256	0.957967	1	0.724	0.716	N.S.
Trpm2	Cluster 6, 24M vs. 4M	-0.0208095	0.957993	1	0.114	0.119	N.S.
Usp50	Cluster 6, 24M vs. 4M	0.00855511	0.958022	1	0.343	0.341	N.S.
1700123O20Rik	Cluster 6, 24M vs. 4M	0.0114001	0.958273	1	0.229	0.222	N.S.
Pin1	Cluster 6, 24M vs. 4M	0.0016	0.958323	1	0.295	0.307	N.S.
Sdf2l1	Cluster 6, 24M vs. 4M	-0.0235154	0.958347	1	0.2	0.205	N.S.
Gtf3a	Cluster 6, 24M vs. 4M	-0.0202732	0.958628	1	0.152	0.159	N.S.
Rcan1	Cluster 6, 24M vs. 4M	-0.0267478	0.958786	1	0.105	0.114	N.S.
Fbxw17	Cluster 6, 24M vs. 4M	-0.000619145	0.958791	1	0.152	0.142	N.S.
Clcn3	Cluster 6, 24M vs. 4M	0.0151228	0.95889	1	0.19	0.182	N.S.
Polr2f	Cluster 6, 24M vs. 4M	0.0617107	0.959144	1	0.343	0.33	N.S.
Dot1l	Cluster 6, 24M vs. 4M	0.0157993	0.959273	1	0.143	0.131	N.S.
Plekhg3	Cluster 6, 24M vs. 4M	0.0389409	0.959319	1	0.124	0.114	N.S.
Llph-ps2	Cluster 6, 24M vs. 4M	0.0338059	0.959398	1	0.143	0.131	N.S.
Copa	Cluster 6, 24M vs. 4M	0.124882	0.959639	1	0.362	0.352	N.S.
Sorl1	Cluster 6, 24M vs. 4M	-0.0236564	0.959909	1	0.505	0.506	N.S.
Gtf2h1	Cluster 6, 24M vs. 4M	0.00575752	0.959997	1	0.133	0.125	N.S.
Ddx19a	Cluster 6, 24M vs. 4M	-0.0022711	0.960042	1	0.105	0.097	N.S.
Tasor2	Cluster 6, 24M vs. 4M	0.0015498	0.960238	1	0.19	0.182	N.S.
Kri1	Cluster 6, 24M vs. 4M	-0.0309516	0.960239	1	0.143	0.153	N.S.
Siglece	Cluster 6, 24M vs. 4M	0.0179871	0.960695	1	0.105	0.102	N.S.
Acsl1	Cluster 6, 24M vs. 4M	-0.0252357	0.960842	1	0.133	0.142	N.S.
Gm11878	Cluster 6, 24M vs. 4M	0.0295634	0.961646	1	0.152	0.142	N.S.
Bloc1s2	Cluster 6, 24M vs. 4M	0.0110937	0.961681	1	0.429	0.438	N.S.
Phf14	Cluster 6, 24M vs. 4M	0.00789575	0.962158	1	0.276	0.261	N.S.
Ptgs2	Cluster 6, 24M vs. 4M	0.0751978	0.96227	1	0.114	0.108	N.S.
Degs2	Cluster 6, 24M vs. 4M	0.010597	0.962334	1	0.124	0.114	N.S.
Mylip	Cluster 6, 24M vs. 4M	0.0603	0.96242	1	0.257	0.244	N.S.
Mndal	Cluster 6, 24M vs. 4M	0.0126601	0.962636	1	0.924	0.926	N.S.
Mettl7a1	Cluster 6, 24M vs. 4M	-0.0159538	0.96269	1	0.133	0.136	N.S.
Slc17a5	Cluster 6, 24M vs. 4M	0.0174039	0.962795	1	0.124	0.114	N.S.
Ppp4r1	Cluster 6, 24M vs. 4M	0.00662354	0.962868	1	0.162	0.159	N.S.
Tmem87b	Cluster 6, 24M vs. 4M	-0.00454926	0.962882	1	0.114	0.119	N.S.
Hsdl2	Cluster 6, 24M vs. 4M	-0.000327898	0.962908	1	0.114	0.108	N.S.
Gm12967	Cluster 6, 24M vs. 4M	-0.0284267	0.962911	1	0.114	0.125	N.S.
Ptpn22	Cluster 6, 24M vs. 4M	0.0210544	0.962968	1	0.352	0.347	N.S.
Fmn1	Cluster 6, 24M vs. 4M	0.0288088	0.963084	1	0.124	0.125	N.S.
Mrps33	Cluster 6, 24M vs. 4M	-0.0463311	0.963619	1	0.438	0.455	N.S.
Mydgf	Cluster 6, 24M vs. 4M	-0.0337645	0.963941	1	0.314	0.33	N.S.
Cdk5rap3	Cluster 6, 24M vs. 4M	0.0345593	0.964056	1	0.171	0.159	N.S.
Tmed10	Cluster 6, 24M vs. 4M	0.00953577	0.964575	1	0.686	0.67	N.S.
Taok1	Cluster 6, 24M vs. 4M	0.0228945	0.964591	1	0.381	0.369	N.S.
Il18bp	Cluster 6, 24M vs. 4M	-0.0172669	0.964739	1	0.19	0.188	N.S.
Gm45837	Cluster 6, 24M vs. 4M	0.0226682	0.964773	1	0.181	0.17	N.S.
Atp5o.1	Cluster 6, 24M vs. 4M	0.00711929	0.964807	1	0.562	0.568	N.S.
Odc1	Cluster 6, 24M vs. 4M	0.0157413	0.964938	1	0.171	0.165	N.S.
Gm15922	Cluster 6, 24M vs. 4M	-0.00565055	0.965147	1	0.171	0.17	N.S.
Gm37401	Cluster 6, 24M vs. 4M	0.0199027	0.965408	1	0.124	0.114	N.S.
Gemin7	Cluster 6, 24M vs. 4M	0.0312212	0.965511	1	0.143	0.136	N.S.
Dync1li1	Cluster 6, 24M vs. 4M	0.0087454	0.965804	1	0.238	0.233	N.S.
Chka	Cluster 6, 24M vs. 4M	-0.0489731	0.966119	1	0.21	0.21	N.S.
Hfe	Cluster 6, 24M vs. 4M	-0.0539972	0.966418	1	0.371	0.386	N.S.
Phf6	Cluster 6, 24M vs. 4M	0.0112224	0.966574	1	0.171	0.165	N.S.
Znhit3	Cluster 6, 24M vs. 4M	-0.0129463	0.967118	1	0.105	0.114	N.S.
Rasa3	Cluster 6, 24M vs. 4M	-0.0423247	0.967435	1	0.543	0.551	N.S.
Slf2	Cluster 6, 24M vs. 4M	-0.0221688	0.967856	1	0.181	0.193	N.S.
Padi2	Cluster 6, 24M vs. 4M	0.00370956	0.968234	1	0.181	0.193	N.S.
Ddx60	Cluster 6, 24M vs. 4M	-0.089424	0.968249	1	0.381	0.381	N.S.
Tcea1	Cluster 6, 24M vs. 4M	0.0164824	0.968324	1	0.314	0.318	N.S.
Macroh2a1	Cluster 6, 24M vs. 4M	-0.0268483	0.968381	1	0.724	0.727	N.S.
Sf3b6	Cluster 6, 24M vs. 4M	-0.00692351	0.968677	1	0.733	0.739	N.S.
Lsm4	Cluster 6, 24M vs. 4M	0.00257306	0.968766	1	0.248	0.239	N.S.
Entr1	Cluster 6, 24M vs. 4M	-0.0172961	0.968912	1	0.114	0.119	N.S.
Slc36a3os	Cluster 6, 24M vs. 4M	0.0179621	0.968915	1	0.162	0.153	N.S.
Zfp800	Cluster 6, 24M vs. 4M	0.0721183	0.969083	1	0.286	0.273	N.S.
Rps11-ps1	Cluster 6, 24M vs. 4M	-0.00939543	0.96937	1	0.895	0.903	N.S.
Glg1	Cluster 6, 24M vs. 4M	-0.0351143	0.969592	1	0.286	0.29	N.S.
Spcs3	Cluster 6, 24M vs. 4M	-0.0236354	0.970008	1	0.248	0.25	N.S.
Vamp3	Cluster 6, 24M vs. 4M	-0.0102467	0.970728	1	0.171	0.17	N.S.
Coro7	Cluster 6, 24M vs. 4M	0.0262289	0.970952	1	0.238	0.227	N.S.
Atxn2l	Cluster 6, 24M vs. 4M	-0.00490532	0.971419	1	0.143	0.153	N.S.
Nmd3	Cluster 6, 24M vs. 4M	0.0139842	0.971449	1	0.143	0.136	N.S.
Gm15464	Cluster 6, 24M vs. 4M	-0.00457018	0.971467	1	0.819	0.83	N.S.
Otulinl	Cluster 6, 24M vs. 4M	-0.0135416	0.97221	1	0.543	0.54	N.S.
Ccdc15	Cluster 6, 24M vs. 4M	0.0100388	0.97268	1	0.105	0.097	N.S.
Inpp5d	Cluster 6, 24M vs. 4M	0.0330738	0.973012	1	0.724	0.727	N.S.
Pum1	Cluster 6, 24M vs. 4M	-0.0280573	0.973135	1	0.295	0.307	N.S.
Atf6b	Cluster 6, 24M vs. 4M	-0.00522779	0.973519	1	0.171	0.17	N.S.
Rere	Cluster 6, 24M vs. 4M	-0.0102578	0.973904	1	0.314	0.324	N.S.
Gm13822	Cluster 6, 24M vs. 4M	-0.0287683	0.973978	1	0.257	0.267	N.S.
Nrbp1	Cluster 6, 24M vs. 4M	0.0201366	0.974285	1	0.4	0.386	N.S.
Rogdi	Cluster 6, 24M vs. 4M	0.016504	0.974328	1	0.238	0.227	N.S.
D1Ertd622e	Cluster 6, 24M vs. 4M	-0.0292826	0.974691	1	0.352	0.364	N.S.
Pnkd	Cluster 6, 24M vs. 4M	0.0217884	0.974967	1	0.181	0.17	N.S.
Acp1	Cluster 6, 24M vs. 4M	0.0124817	0.97524	1	0.267	0.273	N.S.
Calm3	Cluster 6, 24M vs. 4M	-0.0138665	0.975707	1	0.514	0.517	N.S.
Krcc1	Cluster 6, 24M vs. 4M	0.00235093	0.975722	1	0.276	0.278	N.S.
Ino80d	Cluster 6, 24M vs. 4M	-0.0247214	0.975772	1	0.162	0.17	N.S.
Aimp2	Cluster 6, 24M vs. 4M	0.000666561	0.975793	1	0.105	0.108	N.S.
Pdpk1	Cluster 6, 24M vs. 4M	0.03726	0.976174	1	0.162	0.153	N.S.
Ndufs7	Cluster 6, 24M vs. 4M	0.0284115	0.976486	1	0.467	0.455	N.S.
Anks1b	Cluster 6, 24M vs. 4M	0.030402	0.976498	1	0.524	0.511	N.S.
Gm4705	Cluster 6, 24M vs. 4M	0.0106126	0.976781	1	0.143	0.142	N.S.
2010110G14Rik	Cluster 6, 24M vs. 4M	-0.00953881	0.976789	1	0.171	0.17	N.S.
Ythdc1	Cluster 6, 24M vs. 4M	-0.000209344	0.977111	1	0.295	0.295	N.S.
Ppp3cb	Cluster 6, 24M vs. 4M	0.00882473	0.977232	1	0.21	0.199	N.S.
1600020E01Rik	Cluster 6, 24M vs. 4M	0.00799738	0.977232	1	0.124	0.131	N.S.
Eps15l1	Cluster 6, 24M vs. 4M	0.0194884	0.977262	1	0.171	0.165	N.S.
Bsdc1	Cluster 6, 24M vs. 4M	0.0153753	0.977427	1	0.181	0.182	N.S.
Atp2c1	Cluster 6, 24M vs. 4M	-0.019231	0.97772	1	0.257	0.261	N.S.
Aftph	Cluster 6, 24M vs. 4M	-0.015485	0.97826	1	0.448	0.455	N.S.
Mettl9	Cluster 6, 24M vs. 4M	-0.0379227	0.978419	1	0.362	0.364	N.S.
Gbp8	Cluster 6, 24M vs. 4M	-0.0128189	0.979176	1	0.562	0.574	N.S.
Azin1	Cluster 6, 24M vs. 4M	-0.0175046	0.979277	1	0.295	0.307	N.S.
Rnf4	Cluster 6, 24M vs. 4M	-0.00639	0.979532	1	0.295	0.301	N.S.
Alcam	Cluster 6, 24M vs. 4M	-0.0163525	0.979657	1	0.524	0.511	N.S.
Nsd2	Cluster 6, 24M vs. 4M	0.0362881	0.979887	1	0.181	0.176	N.S.
Fam89b	Cluster 6, 24M vs. 4M	-0.00737369	0.98032	1	0.286	0.295	N.S.
Klrc2	Cluster 6, 24M vs. 4M	-0.0104785	0.980716	1	0.114	0.119	N.S.
Vps72	Cluster 6, 24M vs. 4M	0.0185921	0.980952	1	0.219	0.21	N.S.
Marcks	Cluster 6, 24M vs. 4M	-0.00420016	0.981404	1	0.705	0.705	N.S.
Timm50	Cluster 6, 24M vs. 4M	-0.0142785	0.981621	1	0.095	0.102	N.S.
Gm20431	Cluster 6, 24M vs. 4M	0.00566203	0.981629	1	0.39	0.381	N.S.
Csgalnact2	Cluster 6, 24M vs. 4M	0.0149576	0.981709	1	0.286	0.278	N.S.
Mrto4	Cluster 6, 24M vs. 4M	-0.0161763	0.981762	1	0.162	0.17	N.S.
Gmpr2	Cluster 6, 24M vs. 4M	-0.0055549	0.981825	1	0.124	0.131	N.S.
Slc31a1	Cluster 6, 24M vs. 4M	0.0170802	0.982048	1	0.343	0.347	N.S.
Tanc2	Cluster 6, 24M vs. 4M	-0.0269585	0.982301	1	0.114	0.114	N.S.
Clcc1	Cluster 6, 24M vs. 4M	0.0166808	0.982401	1	0.19	0.182	N.S.
Hpf1	Cluster 6, 24M vs. 4M	-0.0167243	0.982706	1	0.181	0.188	N.S.
Hmgcl	Cluster 6, 24M vs. 4M	0.0207808	0.982715	1	0.467	0.46	N.S.
Etfbl	Cluster 6, 24M vs. 4M	0.00413594	0.982818	1	0.229	0.233	N.S.
H2-T10	Cluster 6, 24M vs. 4M	0.000194602	0.983136	1	0.181	0.176	N.S.
Milr1	Cluster 6, 24M vs. 4M	-0.0367454	0.983258	1	0.486	0.494	N.S.
Mdfic	Cluster 6, 24M vs. 4M	-0.00150335	0.983296	1	0.324	0.318	N.S.
Gm10252	Cluster 6, 24M vs. 4M	0.0218861	0.983551	1	0.371	0.364	N.S.
Parp14	Cluster 6, 24M vs. 4M	0.0399282	0.983598	1	0.743	0.739	N.S.
App	Cluster 6, 24M vs. 4M	-0.0622345	0.983865	1	0.59	0.591	N.S.
Necap2	Cluster 6, 24M vs. 4M	0.00661819	0.983906	1	0.6	0.591	N.S.
Ilvbl	Cluster 6, 24M vs. 4M	-0.00337615	0.983936	1	0.105	0.102	N.S.
Gnpda2	Cluster 6, 24M vs. 4M	0.00898729	0.984133	1	0.114	0.108	N.S.
Serpinb9	Cluster 6, 24M vs. 4M	-0.0202077	0.984207	1	0.19	0.199	N.S.
Smurf2	Cluster 6, 24M vs. 4M	0.0171747	0.985154	1	0.248	0.239	N.S.
Gab2	Cluster 6, 24M vs. 4M	-0.00595127	0.985275	1	0.571	0.562	N.S.
Fnbp1	Cluster 6, 24M vs. 4M	-0.0661208	0.985811	1	0.457	0.466	N.S.
Sod1	Cluster 6, 24M vs. 4M	0.000353196	0.986179	1	0.333	0.324	N.S.
Irf2	Cluster 6, 24M vs. 4M	-0.0161361	0.986469	1	0.61	0.619	N.S.
Mpv17	Cluster 6, 24M vs. 4M	0.0129304	0.98666	1	0.143	0.136	N.S.
Tmem161b	Cluster 6, 24M vs. 4M	0.011058	0.987002	1	0.152	0.148	N.S.
Dennd1b	Cluster 6, 24M vs. 4M	0.0130111	0.987072	1	0.371	0.381	N.S.
Tmem38b	Cluster 6, 24M vs. 4M	-0.0184827	0.987364	1	0.248	0.244	N.S.
Gm34821	Cluster 6, 24M vs. 4M	0.00988988	0.987372	1	0.6	0.608	N.S.
Vps18	Cluster 6, 24M vs. 4M	-0.00774545	0.987784	1	0.143	0.148	N.S.
Tmx1	Cluster 6, 24M vs. 4M	-0.00724837	0.987868	1	0.181	0.182	N.S.
Setd3	Cluster 6, 24M vs. 4M	-0.00968599	0.988275	1	0.229	0.233	N.S.
Wdr18	Cluster 6, 24M vs. 4M	-0.016083	0.988321	1	0.152	0.159	N.S.
Atrip	Cluster 6, 24M vs. 4M	0.0180428	0.988467	1	0.486	0.477	N.S.
Sf3b4	Cluster 6, 24M vs. 4M	0.000973448	0.988867	1	0.314	0.307	N.S.
Cd68	Cluster 6, 24M vs. 4M	0.0227159	0.988999	1	0.905	0.909	N.S.
Crip1	Cluster 6, 24M vs. 4M	-0.0894508	0.989539	1	0.981	0.983	N.S.
Auh	Cluster 6, 24M vs. 4M	-0.024045	0.989589	1	0.276	0.284	N.S.
Tceanc2	Cluster 6, 24M vs. 4M	0.0040766	0.98959	1	0.229	0.222	N.S.
Rfc1	Cluster 6, 24M vs. 4M	-0.0240551	0.989592	1	0.171	0.176	N.S.
Anxa5	Cluster 6, 24M vs. 4M	-0.0338148	0.989874	1	0.771	0.778	N.S.
Rnf13	Cluster 6, 24M vs. 4M	-0.00643519	0.99005	1	0.314	0.312	N.S.
Cyb5b	Cluster 6, 24M vs. 4M	-0.00546976	0.990473	1	0.343	0.335	N.S.
Uba1	Cluster 6, 24M vs. 4M	-0.003645	0.990568	1	0.371	0.364	N.S.
Atxn1	Cluster 6, 24M vs. 4M	-0.0163983	0.990596	1	0.2	0.205	N.S.
Fcrla	Cluster 6, 24M vs. 4M	-0.0135224	0.990712	1	0.143	0.142	N.S.
Dek	Cluster 6, 24M vs. 4M	0.0145882	0.991032	1	0.562	0.568	N.S.
Ddx17	Cluster 6, 24M vs. 4M	0.00800304	0.991063	1	0.343	0.347	N.S.
Ubr1	Cluster 6, 24M vs. 4M	-0.00621287	0.991247	1	0.133	0.136	N.S.
Ppp1r9b	Cluster 6, 24M vs. 4M	0.00947716	0.991775	1	0.152	0.148	N.S.
Tspan5	Cluster 6, 24M vs. 4M	-0.00310799	0.991907	1	0.114	0.119	N.S.
Rps18-ps1	Cluster 6, 24M vs. 4M	0.00299738	0.991911	1	0.638	0.642	N.S.
Gm37376	Cluster 6, 24M vs. 4M	0.0310893	0.992016	1	0.619	0.619	N.S.
Esyt1	Cluster 6, 24M vs. 4M	-0.00361879	0.992435	1	0.305	0.307	N.S.
Dnajc4	Cluster 6, 24M vs. 4M	-0.000383369	0.992469	1	0.152	0.148	N.S.
Stom	Cluster 6, 24M vs. 4M	-0.0143253	0.992797	1	0.171	0.176	N.S.
Mta2	Cluster 6, 24M vs. 4M	0.0154468	0.992831	1	0.276	0.273	N.S.
Usf1	Cluster 6, 24M vs. 4M	-0.0238078	0.992872	1	0.171	0.176	N.S.
Spen	Cluster 6, 24M vs. 4M	-0.00026709	0.99299	1	0.219	0.216	N.S.
Heca	Cluster 6, 24M vs. 4M	-0.0119138	0.993093	1	0.171	0.176	N.S.
Canx	Cluster 6, 24M vs. 4M	-0.0191283	0.993496	1	0.524	0.528	N.S.
Zfp281	Cluster 6, 24M vs. 4M	0.00920032	0.993567	1	0.124	0.119	N.S.
Por	Cluster 6, 24M vs. 4M	-0.0337509	0.994358	1	0.305	0.307	N.S.
Rapgef2	Cluster 6, 24M vs. 4M	-0.00653335	0.994368	1	0.371	0.369	N.S.
Gbp5	Cluster 6, 24M vs. 4M	0.0123775	0.994455	1	0.162	0.159	N.S.
Dck	Cluster 6, 24M vs. 4M	0.0167867	0.995816	1	0.543	0.54	N.S.
Rnf149	Cluster 6, 24M vs. 4M	0.0250405	0.995873	1	0.59	0.591	N.S.
Lcmt1	Cluster 6, 24M vs. 4M	-0.0101973	0.996101	1	0.133	0.136	N.S.
Gcnt2	Cluster 6, 24M vs. 4M	-0.000623773	0.996365	1	0.495	0.5	N.S.
Ppp1r12c	Cluster 6, 24M vs. 4M	0.00213316	0.996875	1	0.219	0.216	N.S.
Atp5g2	Cluster 6, 24M vs. 4M	0.00717071	0.99689	1	0.476	0.472	N.S.
Axin1	Cluster 6, 24M vs. 4M	-0.00233036	0.996902	1	0.105	0.102	N.S.
Vcl	Cluster 6, 24M vs. 4M	-0.00992904	0.997102	1	0.133	0.136	N.S.
Gtf2h5	Cluster 6, 24M vs. 4M	0.00588037	0.997145	1	0.448	0.443	N.S.
Rer1	Cluster 6, 24M vs. 4M	0.00252404	0.997411	1	0.581	0.585	N.S.
Rgs3	Cluster 6, 24M vs. 4M	0.000850146	0.997466	1	0.152	0.153	N.S.
Ing3	Cluster 6, 24M vs. 4M	-0.0135829	0.99758	1	0.181	0.182	N.S.
Esco1	Cluster 6, 24M vs. 4M	0.00620947	0.997754	1	0.105	0.102	N.S.
Nxt1	Cluster 6, 24M vs. 4M	0.00329542	0.998412	1	0.19	0.193	N.S.
Osbp	Cluster 6, 24M vs. 4M	0.00615179	0.998535	1	0.143	0.142	N.S.
Anxa6	Cluster 6, 24M vs. 4M	-0.00311182	0.999072	1	0.429	0.426	N.S.
Dym	Cluster 6, 24M vs. 4M	-0.00593306	0.999294	1	0.143	0.142	N.S.
Golph3	Cluster 6, 24M vs. 4M	0.00760247	0.99959	1	0.229	0.227	N.S.
Plekhm2	Cluster 6, 24M vs. 4M	-0.00566426	0.999725	1	0.171	0.17	N.S.
Stk16	Cluster 6, 24M vs. 4M	-0.0135758	0.999826	1	0.181	0.182	N.S.
Plac8	Cluster 6, 24M vs. 4M	-0.0664098	0.999846	1	1	1	N.S.
