## Supplemental Table 2 for "Age-associated modulation of TREM1/2- expressing macrophages promotes melanoma progression and metastasis"

### Sheet: Sheet1
cluster	gene	p_val	p_val_adj	avg_log2FC	pct.1	pct.2
M1	Ly6c2	0	0	0.986002	1	0.999
M1	Isg20	0	0	0.867026	0.956	0.855
M1	Isg15	0	0	0.786357	0.993	0.979
M1	Plac8	0	0	0.756412	1	0.995
M1	Ms4a6d	0	0	0.677687	0.993	0.949
M1	Irf7	0	0	0.60103	0.998	0.99
M1	Ms4a4c	0	0	0.59956	1	0.998
M1	Tspo	0	0	0.587381	0.998	0.985
M1	Ifitm3	0	0	0.423835	1	1
M1	Cd52	0	0	0.351226	1	1
M1	Fcgr1	1.02942e-265	3.45565e-261	0.48183	0.995	0.961
M1	Slfn4	2.21721e-262	7.44294e-258	0.700834	0.884	0.704
M1	Ly6c1	1.28947e-257	4.32863e-253	0.647818	0.831	0.667
M1	Prdx5	2.1583e-257	7.2452e-253	0.490879	0.998	0.99
M1	Capg	4.41648e-249	1.48257e-244	0.669122	0.914	0.799
M1	S100a6	1.1745e-246	3.94268e-242	0.516257	0.999	0.99
M1	Phf11b	1.07765e-238	3.61755e-234	0.541579	0.979	0.945
M1	Zbp1	2.32218e-237	7.79533e-233	0.452854	0.979	0.932
M1	Cstb	5.96332e-235	2.00183e-230	0.56577	0.973	0.935
M1	Actb	2.28745e-233	7.67873e-229	0.388758	1	1
M1	Npc2	1.25412e-226	4.20996e-222	0.350665	1	0.998
M1	Ifit1bl1	2.19037e-222	7.35284e-218	0.902506	0.786	0.626
M1	Ass1	1.32046e-217	4.43264e-213	0.560231	0.839	0.64
M1	AA467197	5.62624e-217	1.88867e-212	1.13702	0.713	0.523
M1	Ifi205	1.21581e-212	4.08135e-208	0.565281	0.972	0.925
M1	Ms4a6c	9.56445e-197	3.21069e-192	0.291308	1	0.999
M1	Ms4a6b	2.9396e-195	9.86794e-191	0.325521	0.998	0.996
M1	Ifi211	5.41513e-186	1.8178e-181	0.451155	0.987	0.965
M1	Tmsb10	2.81896e-184	9.46298e-180	0.373166	1	1
M1	Selenow	4.13307e-177	1.38743e-172	0.424117	0.973	0.941
M1	Ifit3	3.57094e-176	1.19873e-171	0.556028	0.98	0.96
M1	Cfb	9.54674e-176	3.20475e-171	0.54401	0.871	0.74
M1	Tgfbi	8.43412e-175	2.83125e-170	0.41387	0.995	0.985
M1	Phf11d	4.58222e-173	1.5382e-168	0.54257	0.917	0.829
M1	Ifi27l2a	8.10535e-173	2.72089e-168	0.414436	0.993	0.991
M1	Phf11a	4.58565e-164	1.53936e-159	0.547201	0.829	0.714
M1	Lgals1	1.4997e-163	5.03434e-159	0.406465	0.987	0.98
M1	Ube2l6	6.71769e-159	2.25506e-154	0.457448	0.855	0.742
M1	Bst2	1.29414e-152	4.34431e-148	0.358086	0.974	0.924
M1	Aif1	4.26563e-152	1.43193e-147	0.381523	0.996	0.959
M1	Gm20547	1.19045e-151	3.99621e-147	0.489853	0.85	0.715
M1	Psmb10	2.50425e-148	8.40652e-144	0.349919	0.975	0.938
M1	Calm1	3.93376e-148	1.32052e-143	0.281382	1	1
M1	H3f3b	2.56702e-147	8.61722e-143	0.312661	1	1
M1	Ifit3b	1.52575e-143	5.12179e-139	0.539938	0.843	0.741
M1	Rgs2	1.9782e-142	6.64063e-138	0.371268	0.991	0.976
M1	Xaf1	2.14028e-142	7.1847e-138	0.374471	0.962	0.922
M1	Ifit2	1.74137e-136	5.8456e-132	0.528295	0.894	0.812
M1	Mndal	6.17164e-136	2.07176e-131	0.353507	0.994	0.981
M1	Svbp	6.42907e-136	2.15817e-131	0.396652	0.896	0.79
M1	Oas1a	6.93863e-133	2.32923e-128	0.347738	0.95	0.903
M1	Sdc3	9.14885e-133	3.07118e-128	0.393617	0.851	0.729
M1	Ecm1	8.00377e-132	2.68678e-127	0.572949	0.508	0.326
M1	1600014C10Rik	6.99674e-129	2.34874e-124	0.388075	0.847	0.736
M1	Oas1g	1.99382e-127	6.69304e-123	0.367485	0.924	0.864
M1	Ifi213	1.49434e-125	5.01634e-121	0.419046	0.906	0.836
M1	A330040F15Rik	1.22926e-121	4.12652e-117	0.48177	0.76	0.631
M1	Nmi	1.36001e-120	4.56542e-116	0.365739	0.902	0.827
M1	Gm12185	7.35119e-120	2.46772e-115	0.310547	0.981	0.965
M1	S100a11	1.73594e-119	5.82737e-115	0.380211	0.979	0.932
M1	H2-T22	3.22459e-118	1.08246e-113	0.367097	0.963	0.937
M1	Gm9844	1.92928e-116	6.47641e-112	0.310938	0.982	0.96
M1	Slfn1	1.88278e-114	6.32031e-110	0.332788	0.958	0.915
M1	S100a4	4.96825e-114	1.66779e-109	0.38856	0.951	0.87
M1	Txn1	3.75534e-113	1.26063e-108	0.32723	0.984	0.968
M1	Gbp2	4.17452e-111	1.40134e-106	0.420342	0.782	0.656
M1	Ifi204	1.67694e-110	5.62932e-106	0.318321	0.978	0.956
M1	Epsti1	1.10792e-109	3.71918e-105	0.321696	0.951	0.915
M1	Rtp4	4.12315e-108	1.3841e-103	0.288324	0.98	0.961
M1	Psme1	2.42021e-106	8.12439e-102	0.283769	0.978	0.948
M1	Pnp	9.58314e-104	3.21696e-99	0.345055	0.924	0.879
M1	S100a10	1.43781e-102	4.82659e-98	0.399879	0.965	0.934
M1	Dynll1	1.36843e-101	4.59369e-97	0.352772	0.971	0.953
M1	Gm6545	1.1821e-100	3.9682e-96	0.401836	0.583	0.423
M1	Usp18	2.84404e-99	9.54717e-95	0.437253	0.909	0.86
M1	Ifi209	6.15086e-98	2.06478e-93	0.297761	0.946	0.901
M1	Gm13822	7.79992e-96	2.61836e-91	0.378069	0.463	0.304
M1	AW112010	4.53831e-94	1.52347e-89	0.392357	1	0.998
M1	Gm49342	1.72241e-93	5.78194e-89	0.336132	0.89	0.809
M1	Lgals3bp	1.41116e-91	4.73712e-87	0.266787	0.956	0.912
M1	Lgals9	2.89509e-91	9.71853e-87	0.309389	0.937	0.898
M1	Hmox2	2.26683e-90	7.60951e-86	0.32713	0.867	0.785
M1	Sp110	7.58493e-90	2.54618e-85	0.307687	0.925	0.88
M1	C130026I21Rik	1.6698e-89	5.60537e-85	0.330369	0.931	0.878
M1	Nupr1	3.40953e-88	1.14454e-83	0.383112	0.681	0.546
M1	Ifi206	3.10884e-85	1.0436e-80	0.31852	0.9	0.84
M1	Samd9l	4.09096e-85	1.37329e-80	0.343736	0.76	0.645
M1	Psmb9	8.05595e-84	2.7043e-79	0.257016	0.976	0.948
M1	Mir147	2.88234e-83	9.67573e-79	0.310544	0.26	0.135
M1	Oasl1	2.50328e-81	8.40327e-77	0.360926	0.823	0.738
M1	Nt5c3	6.42741e-81	2.15762e-76	0.362163	0.748	0.649
M1	Rab5c	1.6124e-80	5.41265e-76	0.264455	0.923	0.87
M1	Jpt1	1.62035e-80	5.43935e-76	0.270201	0.932	0.889
M1	Pkm	4.67397e-80	1.56901e-75	0.31778	0.905	0.86
M1	Ifit1	9.25431e-80	3.10658e-75	0.353532	0.78	0.675
M1	Ddx60	1.71106e-79	5.74386e-75	0.361813	0.626	0.492
M1	Mx1	2.3888e-79	8.01896e-75	0.321131	0.829	0.737
M1	Myl12a	3.08973e-79	1.03719e-74	0.254467	0.974	0.956
M1	Dync1i2	5.3704e-78	1.80279e-73	0.383967	0.782	0.709
M1	Ifi208	7.02474e-78	2.35814e-73	0.348867	0.746	0.646
M1	Scimp	6.24508e-77	2.09641e-72	0.323694	0.825	0.722
M1	Pla2g7	2.91412e-73	9.7824e-69	0.363547	0.743	0.632
M1	A530064D06Rik	6.51788e-73	2.18799e-68	0.326444	0.494	0.357
M1	Daxx	1.93656e-71	6.50083e-67	0.330088	0.821	0.741
M1	Cxcl10	2.46394e-71	8.2712e-67	0.415825	0.898	0.848
M1	Ccnd2	2.40391e-70	8.06968e-66	0.336455	0.901	0.86
M1	Snx2	1.26123e-69	4.23383e-65	0.272257	0.916	0.872
M1	Axl	1.62253e-68	5.44668e-64	0.302235	0.772	0.662
M1	Tgm2	2.82518e-66	9.48385e-62	0.264698	0.783	0.675
M1	Stat1	6.80163e-65	2.28324e-60	0.26888	0.908	0.87
M1	Coq2	1.1565e-64	3.88227e-60	0.307538	0.316	0.197
M1	Stat2	2.02931e-63	6.81219e-59	0.271337	0.781	0.69
M1	Ifi47	2.49716e-62	8.38271e-58	0.278943	0.829	0.762
M1	Il1rn	4.56563e-62	1.53264e-57	0.30286	0.588	0.452
M1	Tgtp2	6.53501e-62	2.19374e-57	0.326493	0.784	0.721
M1	Gng12	4.11767e-61	1.38226e-56	0.296666	0.521	0.402
M1	Ccr2	1.36069e-60	4.56771e-56	0.272838	0.969	0.918
M1	Sp140	2.04191e-60	6.85448e-56	0.291122	0.745	0.66
M1	Sirpb1c	4.66764e-60	1.56688e-55	0.290002	0.874	0.819
M1	Msr1	1.26221e-58	4.23713e-54	0.279049	0.762	0.667
M1	Cd300lf	2.12394e-58	7.12984e-54	0.260276	0.782	0.688
M1	Tgtp1	3.2898e-58	1.10435e-53	0.322517	0.683	0.598
M1	Cxcl11	6.009e-56	2.01716e-51	0.512756	0.376	0.264
M1	Anxa4	9.38336e-56	3.1499e-51	0.305228	0.577	0.473
M1	Prkcd	1.34552e-54	4.51678e-50	0.313953	0.769	0.686
M1	Nmral1	2.31418e-54	7.76847e-50	0.306497	0.432	0.325
M1	Ifi203-ps	1.54483e-53	5.18583e-49	0.309582	0.51	0.398
M1	Ly6a	2.03515e-53	6.83178e-49	0.305127	0.991	0.977
M1	Ly6i	2.88719e-53	9.69202e-49	0.405712	0.696	0.597
M1	Ms4a8a	7.5959e-51	2.54987e-46	0.261348	0.327	0.217
M1	Cnp	9.85817e-51	3.30929e-46	0.256803	0.603	0.502
M1	Acod1	1.02499e-50	3.4408e-46	0.293983	0.329	0.217
M1	Gm42674	3.84183e-50	1.28966e-45	0.253163	0.725	0.624
M1	Fgl2	6.72417e-49	2.25724e-44	0.285886	0.854	0.809
M1	Il18	7.17441e-49	2.40838e-44	0.258725	0.539	0.423
M1	Mmp14	5.05851e-48	1.69809e-43	0.253221	0.65	0.537
M1	Ifih1	1.50541e-47	5.05352e-43	0.266999	0.8	0.733
M1	Ccl5	1.5909e-47	5.3405e-43	0.534013	0.967	0.956
M1	Anxa2	7.5616e-46	2.53835e-41	0.273594	0.881	0.82
M1	Runx3	8.73938e-45	2.93372e-40	0.253376	0.619	0.521
M1	Aftph	1.93817e-44	6.50623e-40	0.27268	0.645	0.568
M1	Endod1	3.8532e-42	1.29348e-37	0.265274	0.359	0.26
M1	Clec5a	6.31521e-41	2.11995e-36	0.269584	0.609	0.521
M1	Tpi1	9.36824e-36	3.14483e-31	0.281159	0.738	0.685
M1	G530011O06Rik	3.7868e-35	1.27119e-30	0.281892	0.428	0.341
M1	Gpr183	3.1218e-34	1.04796e-29	0.262509	0.616	0.543
M1	Slc28a2	1.64142e-33	5.5101e-29	0.259431	0.312	0.228
M1	Tmem37	1.71677e-26	5.76302e-22	0.259313	0.343	0.273
M1	Ccl12	4.03101e-24	1.35317e-19	0.288253	0.697	0.633
M2	Lyz2	0	0	2.30749	1	0.999
M2	Fn1	0	0	2.21319	0.883	0.298
M2	F13a1	0	0	2.2093	0.831	0.129
M2	Hp	0	0	2.15452	0.91	0.263
M2	Vim	0	0	1.94209	0.998	0.853
M2	Cd44	0	0	1.92558	0.978	0.667
M2	Chil3	0	0	1.8744	0.752	0.456
M2	Ifitm6	0	0	1.82826	0.95	0.412
M2	Mgst1	0	0	1.80535	0.843	0.232
M2	Ccl6	0	0	1.77029	0.956	0.71
M2	Thbs1	0	0	1.69305	0.559	0.219
M2	Ahnak	0	0	1.67554	0.968	0.535
M2	Rsad2	0	0	1.64058	0.866	0.742
M2	Gda	0	0	1.61551	0.826	0.243
M2	Plcb1	0	0	1.51099	0.913	0.644
M2	Vcan	0	0	1.50155	0.654	0.123
M2	Slpi	0	0	1.48695	0.65	0.191
M2	Crip1	0	0	1.43812	1	0.972
M2	Anxa1	0	0	1.41365	0.899	0.582
M2	Anxa2	0	0	1.40066	0.995	0.806
M2	Wfdc17	0	0	1.37938	0.981	0.703
M2	Smpdl3a	0	0	1.33497	0.852	0.369
M2	Morrbid	0	0	1.304	0.925	0.687
M2	9330111N05Rik	0	0	1.27912	0.998	0.973
M2	Ccl9	0	0	1.27407	0.944	0.622
M2	S100a4	0	0	1.26717	0.998	0.872
M2	Cmpk2	0	0	1.24693	0.724	0.409
M2	Ly6a2	0	0	1.24116	0.737	0.296
M2	Actg1	0	0	1.20521	0.999	0.993
M2	Emilin2	0	0	1.15504	0.829	0.354
M2	Aff1	0	0	1.13452	0.742	0.418
M2	Fndc3a	0	0	1.13046	0.875	0.618
M2	Fam129b	0	0	1.11328	0.685	0.199
M2	S100a10	0	0	1.10999	0.997	0.932
M2	Lsp1	0	0	1.10569	0.995	0.898
M2	Gsr	0	0	1.10171	0.711	0.282
M2	Plaur	0	0	1.09624	0.9	0.572
M2	Adam8	0	0	1.07688	0.554	0.17
M2	Msrb1	0	0	1.07583	0.988	0.822
M2	Slfn5	0	0	1.0667	0.974	0.89
M2	Arhgap26.1	0	0	1.03672	0.589	0.179
M2	Foxp1	0	0	1.02565	0.803	0.45
M2	Il15	0	0	1.01878	0.654	0.312
M2	Cers6	0	0	0.989544	0.875	0.606
M2	Zyx	0	0	0.988427	0.878	0.588
M2	Sell	0	0	0.974831	0.841	0.501
M2	Adgre5	0	0	0.970263	0.91	0.618
M2	Rbms1	0	0	0.969067	0.935	0.729
M2	Flna	0	0	0.951885	0.868	0.538
M2	Samhd1	0	0	0.940955	0.998	0.964
M2	Srgn	0	0	0.933008	1	0.992
M2	Lyz1	0	0	0.930164	0.649	0.232
M2	Cmip	0	0	0.920334	0.808	0.499
M2	Diaph1	0	0	0.915049	0.849	0.511
M2	Aldh2	0	0	0.90168	0.783	0.413
M2	Clec4d	0	0	0.896479	0.528	0.163
M2	Jarid2	0	0	0.893501	0.806	0.483
M2	Tiam1	0	0	0.87979	0.581	0.169
M2	Emb	0	0	0.878001	0.905	0.707
M2	Glipr2	0	0	0.875582	0.724	0.376
M2	Capn2	0	0	0.869317	0.612	0.215
M2	Kdm7a	0	0	0.86291	0.803	0.5
M2	Mmp8	0	0	0.860484	0.383	0.028
M2	Card19	0	0	0.853266	0.692	0.335
M2	Lyn	0	0	0.846409	0.989	0.933
M2	Emp3	0	0	0.845391	0.993	0.912
M2	Tpm4	0	0	0.841904	0.905	0.703
M2	Add3	0	0	0.841226	0.458	0.143
M2	Gm42674	0	0	0.827267	0.895	0.605
M2	S100a6	0	0	0.802314	1	0.991
M2	Gstm1	0	0	0.796104	0.528	0.114
M2	Ifi207	0	0	0.776981	0.951	0.842
M2	mt-Nd4	0	0	0.773922	0.992	0.927
M2	Tle3	0	0	0.740486	0.583	0.237
M2	Tmsb10	0	0	0.738289	1	1
M2	Gpat3	0	0	0.737703	0.368	0.049
M2	Lgals3	0	0	0.70902	1	0.982
M2	Stxbp6	0	0	0.705475	0.296	0.042
M2	Serpinb10	0	0	0.647477	0.255	0.018
M2	Mmp19	0	0	0.629935	0.295	0.05
M2	Cd177	0	0	0.627968	0.381	0.081
M2	Gm9844	0	0	0.622431	0.996	0.961
M2	F10	0	0	0.599403	0.369	0.09
M2	Pi16	0	0	0.44554	0.26	0.023
M2	Pim1	5.42267e-308	1.82034e-303	0.912415	0.848	0.584
M2	Xylt1	8.56826e-306	2.87628e-301	0.750221	0.534	0.202
M2	Tagln2	3.37999e-305	1.13463e-300	0.768545	0.967	0.908
M2	Tarm1	5.52092e-305	1.85332e-300	0.50021	0.281	0.051
M2	Smox	8.12157e-302	2.72633e-297	0.821167	0.604	0.278
M2	Rnh1	7.83853e-300	2.63131e-295	0.817086	0.905	0.753
M2	Tyrobp	1.77726e-298	5.96608e-294	0.388611	1	1
M2	Lypd10	5.14838e-298	1.72826e-293	0.423938	0.256	0.041
M2	Pdlim1	1.45844e-295	4.89584e-291	0.622883	0.387	0.111
M2	Mxd1	1.64209e-292	5.51232e-288	1.07577	0.666	0.361
M2	Prkx	1.45814e-288	4.89484e-284	0.699666	0.528	0.213
M2	Lrrfip1	3.73168e-286	1.25269e-281	0.735545	0.913	0.774
M2	Ywhaz	6.00985e-286	2.01745e-281	0.58212	0.981	0.917
M2	S100a11	2.81181e-284	9.43896e-280	0.633721	0.996	0.936
M2	Ifi209	1.27122e-283	4.26734e-279	0.822861	0.958	0.905
M2	mt-Co2	4.69135e-283	1.57484e-278	0.483948	1	0.991
M2	Gch1	2.83817e-281	9.52744e-277	0.714889	0.632	0.303
M2	Map2k3	2.4831e-280	8.33551e-276	0.747924	0.55	0.246
M2	Gm28661	1.84514e-277	6.19396e-273	0.471325	0.999	0.992
M2	Rgcc	6.57877e-275	2.20843e-270	0.938976	0.376	0.113
M2	C3	1.18997e-271	3.99462e-267	0.731122	0.693	0.369
M2	Casp4	1.80421e-271	6.05654e-267	0.771806	0.73	0.434
M2	Gvin1	1.33183e-266	4.47084e-262	0.699013	0.936	0.804
M2	Clec4e	1.81213e-266	6.08313e-262	0.706576	0.59	0.25
M2	BC005537	7.47065e-266	2.50782e-261	0.72179	0.848	0.615
M2	Mpeg1	1.31612e-265	4.41807e-261	0.55924	0.992	0.938
M2	Itga5	4.09628e-264	1.37508e-259	0.763264	0.616	0.304
M2	Prdx6	1.60784e-262	5.39737e-258	0.75019	0.852	0.647
M2	Gm29216	4.89881e-261	1.64448e-256	0.427135	1	0.998
M2	Fosl2	1.59558e-257	5.3562e-253	0.761759	0.609	0.302
M2	Gm4070	9.85615e-257	3.30861e-252	0.699221	0.932	0.809
M2	Sem1	3.1691e-256	1.06383e-251	0.414983	0.998	0.992
M2	Tpd52	1.65121e-255	5.54296e-251	0.623318	0.939	0.837
M2	Alox5ap	4.58126e-255	1.53788e-250	0.564466	0.994	0.957
M2	Atp11b	1.06096e-253	3.56154e-249	0.733326	0.587	0.288
M2	Mcemp1	2.78122e-253	9.33627e-249	0.682529	0.66	0.335
M2	Sik3	5.02938e-251	1.68831e-246	0.787929	0.695	0.409
M2	AI839979	3.04011e-250	1.02054e-245	0.446721	0.254	0.051
M2	Esd	8.06341e-250	2.70681e-245	0.783923	0.933	0.849
M2	H3f3a	1.14819e-248	3.85436e-244	0.464698	0.996	0.989
M2	Vav3	2.021e-248	6.78429e-244	0.726861	0.573	0.271
M2	Ifi203	2.12771e-248	7.14252e-244	0.758033	0.97	0.939
M2	Arhgef37	2.86621e-248	9.62159e-244	0.596527	0.387	0.12
M2	Ncf2	8.54385e-247	2.86809e-242	0.591508	0.939	0.808
M2	mt-Co1	7.31438e-244	2.45536e-239	0.386848	1	0.999
M2	Jak2	1.45193e-239	4.87398e-235	0.748506	0.671	0.392
M2	Mx1	1.78351e-239	5.98707e-235	0.833988	0.881	0.74
M2	Met	2.98659e-236	1.00257e-231	0.488274	0.306	0.08
M2	Mefv	6.0324e-234	2.02502e-229	0.579723	0.506	0.213
M2	Arhgdib	4.58723e-231	1.53989e-226	0.466247	0.995	0.98
M2	Cybb	1.86602e-230	6.26404e-226	0.525161	0.995	0.977
M2	Il17ra	3.05202e-229	1.02453e-224	0.649408	0.584	0.29
M2	Emp1	4.07529e-225	1.36803e-220	0.646726	0.289	0.076
M2	Actb	4.91453e-225	1.64976e-220	0.358861	1	1
M2	Cxcl10	1.54933e-224	5.20094e-220	1.51396	0.903	0.855
M2	Rab8b	1.92955e-223	6.4773e-219	0.669551	0.804	0.578
M2	Ltb4r1	1.81742e-218	6.10089e-214	0.518549	0.404	0.145
M2	Alcam	2.14002e-217	7.18384e-213	0.85427	0.67	0.402
M2	Klf13	1.1931e-215	4.00513e-211	0.690316	0.683	0.418
M2	Gm28437	7.5684e-213	2.54064e-208	0.369916	1	1
M2	Mpp1	7.712e-213	2.58884e-208	0.622984	0.639	0.356
M2	AI504432	8.23582e-213	2.76468e-208	0.603917	0.428	0.169
M2	Tpt1	1.53229e-212	5.14374e-208	0.3277	1	0.999
M2	mt-Co3	7.22062e-212	2.42389e-207	0.367775	1	0.999
M2	Aldh1b1	1.02381e-209	3.43683e-205	0.65909	0.517	0.246
M2	Eps8	5.62535e-209	1.88837e-204	0.778781	0.487	0.228
M2	Camk2d	1.42612e-208	4.78735e-204	0.700307	0.792	0.581
M2	Usp25	3.73101e-208	1.25246e-203	0.648036	0.825	0.614
M2	Plec	1.25991e-206	4.22941e-202	0.495248	0.359	0.123
M2	Trim30c	1.04738e-203	3.51594e-199	0.63204	0.477	0.212
M2	mt-Nd1	1.75322e-203	5.88538e-199	0.471194	0.993	0.97
M2	Gyg	2.56346e-201	8.60529e-197	0.551623	0.466	0.207
M2	Cebpb	4.11085e-201	1.37997e-196	0.656979	0.608	0.321
M2	Nsd3	2.66526e-200	8.94701e-196	0.604466	0.777	0.547
M2	Notch2	4.15681e-199	1.3954e-194	0.611805	0.577	0.307
M2	mt-Cytb	5.47981e-199	1.83952e-194	0.454732	0.997	0.983
M2	Ldlr	1.42351e-197	4.77859e-193	0.70222	0.605	0.342
M2	Ptbp3	2.02598e-197	6.801e-193	0.581888	0.859	0.693
M2	Dock2	4.35198e-197	1.46092e-192	0.623231	0.821	0.625
M2	Tiparp	3.10773e-196	1.04323e-191	0.749557	0.67	0.411
M2	Gm9733	1.76678e-195	5.9309e-191	0.593724	0.449	0.19
M2	Stx11	2.93502e-194	9.85258e-190	0.577967	0.508	0.244
M2	Trem1	1.07178e-192	3.59787e-188	0.593486	0.389	0.15
M2	Myl6	1.34377e-192	4.51089e-188	0.371914	0.996	0.989
M2	Gm13340	7.48402e-192	2.51231e-187	0.467387	0.989	0.937
M2	Kdm6b	1.74306e-191	5.85128e-187	0.545629	0.443	0.188
M2	Xdh	1.88088e-191	6.31393e-187	0.543773	0.604	0.321
M2	Rap1b	2.29201e-191	7.69404e-187	0.508726	0.942	0.826
M2	Pid1	1.88756e-190	6.33636e-186	0.697089	0.871	0.689
M2	Furin	5.06408e-190	1.69996e-185	0.596193	0.57	0.306
M2	Fyn	3.67188e-188	1.23262e-183	0.601262	0.529	0.269
M2	Gm45717	4.78346e-188	1.60576e-183	0.515917	0.936	0.813
M2	Mcub	1.16384e-186	3.90689e-182	0.577236	0.748	0.517
M2	Cdkn2d	6.64867e-186	2.23189e-181	0.642474	0.617	0.361
M2	Ifitm2	4.33337e-185	1.45467e-180	0.530563	0.918	0.8
M2	Spag9	7.31588e-185	2.45587e-180	0.67901	0.786	0.596
M2	Prkce	8.59461e-185	2.88513e-180	0.48436	0.384	0.147
M2	D1Ertd622e	1.444e-184	4.84735e-180	0.586045	0.569	0.313
M2	Cdk14	2.7195e-184	9.12909e-180	0.695568	0.53	0.275
M2	Marchf5	9.72128e-184	3.26334e-179	0.634505	0.661	0.419
M2	Il1rap	5.05499e-182	1.69691e-177	0.412426	0.274	0.08
M2	Itgb7	8.7081e-182	2.92322e-177	0.560276	0.559	0.299
M2	Ascc3	5.9949e-180	2.01243e-175	0.626356	0.769	0.549
M2	Atp2b4	4.35498e-179	1.46192e-174	0.526809	0.359	0.136
M2	Ptprc	9.95969e-179	3.34337e-174	0.44651	0.99	0.966
M2	Rtn4	1.54537e-178	5.18767e-174	0.614401	0.743	0.525
M2	Nab1	5.20219e-175	1.74632e-170	0.540709	0.59	0.335
M2	Ifi204	5.34308e-175	1.79362e-170	0.583698	0.971	0.961
M2	App	1.29413e-172	4.34427e-168	0.602364	0.818	0.638
M2	Rin2	4.71601e-172	1.58312e-167	0.702903	0.656	0.431
M2	Gm8995	1.13592e-170	3.81318e-166	0.613512	0.81	0.629
M2	Taldo1	2.20002e-170	7.38526e-166	0.402524	0.984	0.96
M2	Pygl	2.94407e-170	9.88295e-166	0.469933	0.394	0.161
M2	Picalm	3.11375e-169	1.04526e-164	0.577775	0.829	0.654
M2	Pbx1	1.88522e-165	6.3285e-161	0.540339	0.253	0.075
M2	Sgms2	4.59724e-165	1.54325e-160	0.428964	0.312	0.103
M2	Acer3	4.75427e-164	1.59596e-159	0.555012	0.856	0.704
M2	Napsa	1.28951e-162	4.32875e-158	0.461646	0.953	0.848
M2	Capg	1.64693e-162	5.52856e-158	0.431306	0.958	0.807
M2	Trim30a	1.79253e-162	6.01734e-158	0.511064	0.957	0.921
M2	4930523C07Rik	3.80541e-162	1.27744e-157	0.599648	0.641	0.407
M2	Stk40	3.65031e-161	1.22537e-156	0.44021	0.372	0.154
M2	Zswim6	1.81316e-160	6.0866e-156	0.590175	0.653	0.415
M2	mt-Td	2.07919e-160	6.97962e-156	0.496146	0.886	0.748
M2	Map2k1	6.00834e-159	2.01694e-154	0.565479	0.687	0.47
M2	Uhrf1bp1l	1.21784e-157	4.08817e-153	0.456827	0.409	0.184
M2	Runx1	1.13668e-156	3.81573e-152	0.645002	0.729	0.521
M2	Rap2c	2.91571e-156	9.78776e-152	0.527625	0.586	0.345
M2	Diaph2	3.66728e-156	1.23107e-151	0.549888	0.785	0.582
M2	Rnf213	1.81388e-155	6.08902e-151	0.505416	0.936	0.89
M2	Lnpep	4.39958e-155	1.4769e-150	0.536716	0.851	0.697
M2	Sppl2a	1.28248e-154	4.30516e-150	0.55993	0.846	0.698
M2	Iqgap1	1.3263e-154	4.45225e-150	0.485516	0.896	0.772
M2	Snx10	3.04764e-154	1.02306e-149	0.581195	0.741	0.557
M2	Mrpl33	3.32844e-154	1.11732e-149	0.560149	0.828	0.683
M2	Med13l	3.35054e-154	1.12474e-149	0.505609	0.55	0.304
M2	Rnasel	2.0268e-153	6.80376e-149	0.471203	0.33	0.13
M2	Ifit1	3.71787e-153	1.24805e-148	0.870878	0.796	0.688
M2	Pdlim5	1.21071e-152	4.06423e-148	0.533938	0.483	0.248
M2	Rasgrp2	1.17311e-151	3.938e-147	0.379504	0.255	0.081
M2	Itga4	1.16219e-149	3.90134e-145	0.564521	0.676	0.452
M2	Itpr1	1.28658e-149	4.31892e-145	0.569029	0.742	0.547
M2	Pitpna	1.69655e-148	5.69516e-144	0.467935	0.867	0.708
M2	Anxa7	4.64576e-147	1.55953e-142	0.495002	0.626	0.403
M2	Hif1a	1.93786e-146	6.50519e-142	0.532624	0.601	0.369
M2	Trps1	2.28756e-145	7.6791e-141	0.731419	0.797	0.658
M2	Nampt	6.72325e-143	2.25693e-138	0.563125	0.82	0.678
M2	Daxx	1.80632e-142	6.06363e-138	0.564174	0.862	0.745
M2	Gm43809	3.84893e-142	1.29205e-137	0.542893	0.814	0.672
M2	Plac8	9.68482e-142	3.2511e-137	0.403461	1	0.996
M2	Cdkn1a	2.13463e-141	7.16574e-137	0.480184	0.918	0.764
M2	Klf4	6.11594e-141	2.05306e-136	0.674149	0.571	0.329
M2	Plod3	4.73795e-140	1.59048e-135	0.437212	0.418	0.201
M2	St3gal1	7.1435e-140	2.398e-135	0.481713	0.515	0.282
M2	Slk	1.29341e-139	4.34185e-135	0.4943	0.584	0.353
M2	Pde7b	1.95912e-139	6.57658e-135	0.76583	0.796	0.686
M2	Tmem131	2.57523e-139	8.64478e-135	0.527423	0.589	0.363
M2	Rock1	2.70469e-139	9.07938e-135	0.535702	0.684	0.487
M2	Ehd1	6.28825e-139	2.1109e-134	0.50266	0.506	0.28
M2	Atp6v1a	1.57829e-137	5.29815e-133	0.545044	0.705	0.515
M2	Grk5	2.76388e-137	9.27807e-133	0.442212	0.338	0.14
M2	Abcc4	3.18886e-137	1.07047e-132	0.36685	0.297	0.113
M2	Mctp1	3.24021e-137	1.0877e-132	0.455567	0.316	0.127
M2	Gpr141	3.17903e-136	1.06717e-131	0.572739	0.73	0.524
M2	Ccl2	5.33705e-135	1.79159e-130	1.0064	0.836	0.694
M2	Ninj1	1.42393e-134	4.77999e-130	0.540714	0.691	0.477
M2	Stat3	1.59659e-134	5.35959e-130	0.48467	0.846	0.716
M2	Tes	1.81516e-134	6.09329e-130	0.622309	0.651	0.467
M2	Fam111a	3.74448e-134	1.25698e-129	0.555393	0.812	0.674
M2	Pcgf5	2.87143e-133	9.63909e-129	0.533914	0.601	0.384
M2	Atrnl1	1.18287e-132	3.97078e-128	0.545048	0.527	0.306
M2	Slc30a1	1.29201e-132	4.33715e-128	0.37938	0.279	0.103
M2	Olfr56	6.50021e-132	2.18206e-127	0.470099	0.947	0.915
M2	Tgfb1	9.93193e-130	3.33405e-125	0.489156	0.531	0.311
M2	Mndal	2.17334e-128	7.29567e-124	0.493696	0.986	0.984
M2	Sec61b	3.06683e-128	1.02951e-123	0.394818	0.956	0.912
M2	Zc3hav1	6.33595e-128	2.12691e-123	0.466041	0.783	0.604
M2	Sec24b	2.94186e-127	9.87553e-123	0.451342	0.457	0.248
M2	Adssl1	4.27119e-127	1.43379e-122	0.415833	0.497	0.274
M2	Ifih1	6.87784e-127	2.30882e-122	0.565964	0.847	0.734
M2	Myh9	7.82447e-127	2.6266e-122	0.455176	0.849	0.721
M2	B4galt5	2.41863e-126	8.11912e-122	0.48661	0.658	0.447
M2	Ube2d3	1.2176e-124	4.08735e-120	0.420323	0.915	0.833
M2	Tppp3	1.01085e-123	3.39331e-119	0.872416	0.572	0.393
M2	mt-Nd2	1.12667e-123	3.78211e-119	0.44823	0.924	0.836
M2	Etnk1	1.26693e-123	4.25297e-119	0.490329	0.57	0.364
M2	Akt3	2.22415e-123	7.46624e-119	0.539296	0.539	0.331
M2	C1galt1c1	3.88695e-123	1.30481e-118	0.466425	0.461	0.256
M2	Nedd9	1.59905e-122	5.36785e-118	0.541233	0.585	0.373
M2	Cytip	3.77822e-122	1.26831e-117	0.574273	0.656	0.474
M2	Osm	4.97841e-122	1.6712e-117	0.751694	0.549	0.337
M2	Msn	1.06047e-121	3.55988e-117	0.360918	0.958	0.901
M2	mt-Atp6	1.28682e-121	4.31973e-117	0.273545	0.998	0.995
M2	Helz2	1.71924e-121	5.77132e-117	0.478941	0.661	0.463
M2	Map2k4	2.39528e-121	8.04072e-117	0.436692	0.351	0.164
M2	Chmp4b	5.13068e-121	1.72232e-116	0.472248	0.777	0.614
M2	Psma7	1.09217e-120	3.66632e-116	0.354867	0.987	0.966
M2	Pxk	1.3613e-120	4.56975e-116	0.486794	0.523	0.321
M2	CT010467.1	2.02197e-120	6.78754e-116	0.339254	0.998	0.994
M2	Nfil3	3.31959e-120	1.11435e-115	0.382338	0.292	0.118
M2	Mapk6	1.0982e-119	3.68656e-115	0.426182	0.431	0.227
M2	Ifi211	2.52804e-119	8.48636e-115	0.530392	0.976	0.97
M2	Parp14	1.04851e-118	3.51975e-114	0.451632	0.89	0.806
M2	Arid5a	1.13548e-118	3.81168e-114	0.457339	0.576	0.371
M2	St3gal4	5.81591e-118	1.95234e-113	0.587354	0.51	0.306
M2	Stx3	8.98517e-118	3.01623e-113	0.330069	0.275	0.107
M2	Pnp	1.40874e-117	4.72899e-113	0.509946	0.934	0.884
M2	Gm10925	1.7901e-117	6.00919e-113	0.262444	0.999	0.994
M2	Trim25	2.35541e-117	7.90687e-113	0.489034	0.771	0.604
M2	Sub1	2.96214e-117	9.94361e-113	0.319386	0.998	0.994
M2	Tgm2	5.90373e-117	1.98182e-112	0.989762	0.768	0.694
M2	Atp8b4	2.03305e-116	6.82476e-112	0.471945	0.676	0.486
M2	Tmbim1	2.06446e-116	6.9302e-112	0.556037	0.479	0.287
M2	Tmed5	2.54542e-116	8.54473e-112	0.459767	0.834	0.714
M2	Mx2	3.81823e-116	1.28174e-111	0.486424	0.564	0.358
M2	Tcf4	4.39732e-116	1.47613e-111	0.515829	0.731	0.565
M2	Rhbdf2	5.00302e-116	1.67946e-111	0.371594	0.407	0.206
M2	Gm13341	5.63452e-116	1.89145e-111	0.424806	0.838	0.695
M2	Cldnd1	7.39194e-116	2.4814e-111	0.497355	0.486	0.29
M2	Gm49339	2.20703e-115	7.40878e-111	0.41187	0.971	0.924
M2	Ddx3x	3.54139e-115	1.18881e-110	0.456091	0.644	0.449
M2	Ppp1r15b	1.51408e-114	5.08263e-110	0.428938	0.45	0.252
M2	Jmjd1c	1.9497e-114	6.54494e-110	0.502994	0.658	0.474
M2	Tet2	9.12473e-114	3.06308e-109	0.455739	0.491	0.29
M2	Ezr	3.28567e-113	1.10296e-108	0.477357	0.633	0.446
M2	Tut7	4.64742e-113	1.56009e-108	0.47259	0.729	0.558
M2	Rac1	1.85677e-112	6.233e-108	0.428416	0.792	0.636
M2	Gnas	4.31484e-112	1.44845e-107	0.416126	0.836	0.714
M2	Taok3	4.58616e-112	1.53953e-107	0.457721	0.786	0.631
M2	Cyth1	6.67804e-112	2.24175e-107	0.483346	0.609	0.418
M2	Ell2	8.99753e-112	3.02038e-107	0.471479	0.35	0.166
M2	Etv6	4.95544e-111	1.66349e-106	0.432007	0.854	0.724
M2	Ppp2r5a	7.2331e-111	2.42808e-106	0.453374	0.583	0.383
M2	Fmnl1	1.67053e-110	5.6078e-106	0.4387	0.614	0.416
M2	Trib1	2.1202e-110	7.11729e-106	0.441512	0.526	0.318
M2	Sbno2	3.37256e-110	1.13214e-105	0.476428	0.546	0.354
M2	Coro1a	8.15434e-110	2.73733e-105	0.289347	0.999	0.996
M2	Snapc1l	1.47671e-109	4.95718e-105	0.399957	0.44	0.243
M2	Itgal	2.21049e-109	7.4204e-105	0.467251	0.663	0.481
M2	Gm49138	3.13935e-109	1.05385e-104	0.404168	0.391	0.203
M2	Il18	4.46555e-109	1.49904e-104	0.529676	0.614	0.426
M2	Crem	2.44116e-108	8.19472e-104	0.47952	0.415	0.23
M2	Eif1	2.96257e-108	9.94505e-104	0.340423	0.982	0.961
M2	Il6ra	4.28284e-108	1.43771e-103	0.467675	0.602	0.415
M2	Man2a1	1.64837e-107	5.5334e-103	0.466657	0.528	0.333
M2	Fam49b	5.09038e-107	1.70879e-102	0.376411	0.934	0.852
M2	Ccnd3	3.0446e-106	1.02204e-101	0.454642	0.685	0.513
M2	Camkk2	1.67166e-105	5.61159e-101	0.395029	0.395	0.207
M2	Tlk2	1.20344e-104	4.03982e-100	0.397412	0.433	0.237
M2	Gm8430	3.02752e-104	1.01631e-99	0.308478	0.985	0.962
M2	Arf4	5.68353e-104	1.9079e-99	0.41465	0.923	0.854
M2	Por	7.23035e-104	2.42716e-99	0.463031	0.459	0.274
M2	Inf2	5.3645e-103	1.80081e-98	0.310086	0.253	0.101
M2	Ssr3	1.22597e-102	4.11547e-98	0.426327	0.646	0.466
M2	Chd7	2.30089e-102	7.72386e-98	0.522356	0.616	0.445
M2	Ppp2ca	3.9073e-102	1.31164e-97	0.432767	0.539	0.351
M2	Tor1aip1	4.91976e-102	1.65152e-97	0.398663	0.931	0.887
M2	Rab5if	6.08982e-102	2.04429e-97	0.423393	0.59	0.409
M2	Il15ra	5.79621e-101	1.94573e-96	0.414794	0.338	0.168
M2	Hopx	8.5039e-101	2.85467e-96	0.352901	0.361	0.184
M2	Setdb2	1.3264e-100	4.45259e-96	0.428144	0.488	0.291
M2	Zup1	4.29616e-100	1.44218e-95	0.461041	0.687	0.52
M2	Nfkbia	4.50893e-100	1.5136e-95	0.647636	0.941	0.893
M2	Itpkb	5.07687e-100	1.70426e-95	0.467262	0.439	0.257
M2	Fndc3b	5.27866e-100	1.77199e-95	0.411118	0.458	0.268
M2	Sqor	5.99123e-100	2.0112e-95	0.340574	0.333	0.164
M2	Bach1	8.41093e-100	2.82346e-95	0.424838	0.627	0.435
M2	Baz2b	2.21891e-99	7.44865e-95	0.463648	0.65	0.476
M2	Ankrd17	2.614e-99	8.77495e-95	0.42861	0.555	0.37
M2	Cnn2	1.26757e-98	4.25511e-94	0.417294	0.755	0.611
M2	Vcpip1	1.34408e-98	4.51193e-94	0.412371	0.555	0.363
M2	Pabpc1	3.26301e-98	1.09536e-93	0.341784	0.983	0.974
M2	Rps27a	5.26246e-98	1.76655e-93	0.268228	0.998	0.991
M2	Ndel1	6.77248e-98	2.27346e-93	0.443846	0.622	0.443
M2	Ripk2	2.79194e-97	9.37226e-93	0.349661	0.291	0.132
M2	Ifi47	8.70618e-97	2.92258e-92	0.475307	0.843	0.77
M2	Ppp1r12a	1.45684e-96	4.89047e-92	0.412388	0.725	0.569
M2	Txnrd1	1.69437e-96	5.68784e-92	0.380858	0.368	0.193
M2	Osbpl9	2.17623e-96	7.30538e-92	0.398959	0.569	0.384
M2	Serpinb8	4.30452e-96	1.44499e-91	0.381214	0.32	0.156
M2	Atp10a	1.0382e-95	3.48514e-91	0.338042	0.318	0.152
M2	Gbp5	3.16438e-95	1.06225e-90	0.416269	0.348	0.178
M2	Csrnp1	4.04491e-95	1.35784e-90	0.392352	0.39	0.21
M2	Gm49342	1.68201e-94	5.64635e-90	0.452764	0.889	0.821
M2	Fgr	2.39833e-94	8.05096e-90	0.376489	0.837	0.686
M2	Mcl1	7.46428e-94	2.50569e-89	0.400225	0.882	0.769
M2	H2aj	1.1814e-93	3.96585e-89	0.412839	0.725	0.588
M2	Apaf1	4.07827e-93	1.36903e-88	0.382519	0.49	0.304
M2	Emd	4.62843e-93	1.55372e-88	0.378645	0.891	0.807
M2	Lrp1	6.07507e-93	2.03934e-88	0.391268	0.627	0.424
M2	Cast	1.14501e-92	3.84368e-88	0.406588	0.621	0.451
M2	Lilrb4a	1.91221e-92	6.41909e-88	0.416563	0.916	0.856
M2	Slfn8	3.46964e-92	1.16472e-87	0.434398	0.759	0.623
M2	Ethe1	3.85437e-92	1.29387e-87	0.384056	0.494	0.312
M2	Ythdf1	5.18344e-92	1.74003e-87	0.305108	0.306	0.145
M2	Rpl10-ps3	9.98271e-92	3.3511e-87	0.313296	0.977	0.947
M2	Actr2	1.82243e-91	6.11772e-87	0.332857	0.936	0.884
M2	Sp100	4.15193e-91	1.39376e-86	0.318517	0.973	0.947
M2	Bmpr2	7.5942e-91	2.5493e-86	0.35273	0.35	0.183
M2	Ilrun	4.8851e-90	1.63988e-85	0.389067	0.532	0.353
M2	Ttc7	8.02269e-90	2.69314e-85	0.380961	0.545	0.358
M2	Tnfrsf1a	1.32982e-89	4.46408e-85	0.403816	0.709	0.547
M2	Fam241a	2.78278e-89	9.34152e-85	0.346776	0.358	0.189
M2	Crybg1	5.21166e-89	1.7495e-84	0.386819	0.419	0.245
M2	Iqgap2	1.14715e-88	3.85085e-84	0.472461	0.45	0.28
M2	mt-Tm	2.62017e-88	8.79564e-84	0.372821	0.877	0.769
M2	Rpl10	9.62264e-88	3.23022e-83	0.281468	0.991	0.977
M2	Lamp2	3.20691e-87	1.07653e-82	0.386099	0.886	0.799
M2	Ifi205	1.30561e-86	4.3828e-82	0.57495	0.941	0.939
M2	Ndufa4	1.68048e-86	5.6412e-82	0.344014	0.907	0.841
M2	Arpc5	1.99351e-86	6.69203e-82	0.266272	0.991	0.975
M2	Tmpo	2.13709e-86	7.17401e-82	0.410216	0.549	0.371
M2	Gm28438	2.14291e-86	7.19352e-82	0.374309	0.451	0.275
M2	Ptpn1	3.60193e-86	1.20913e-81	0.380685	0.893	0.829
M2	Atf3	6.44528e-86	2.16362e-81	0.409037	0.822	0.649
M2	Nlrc5	7.15821e-86	2.40294e-81	0.408118	0.678	0.53
M2	Zfand5	9.4674e-86	3.17811e-81	0.428857	0.565	0.386
M2	Ikzf1	3.11665e-85	1.04623e-80	0.428648	0.756	0.621
M2	Agfg1	9.23237e-85	3.09921e-80	0.307027	0.305	0.152
M2	Csf2rb	1.95543e-84	6.56418e-80	0.428978	0.7	0.545
M2	Acap2	3.34054e-84	1.12138e-79	0.411901	0.567	0.395
M2	Mbnl2	1.03298e-83	3.46763e-79	0.41617	0.858	0.789
M2	Dstn	1.40837e-83	4.72774e-79	0.351101	0.423	0.254
M2	Adipor2	3.18026e-83	1.06758e-78	0.335607	0.404	0.235
M2	Eif2ak2	6.19413e-83	2.07931e-78	0.418569	0.674	0.525
M2	Btg1	7.23221e-83	2.42778e-78	0.391037	0.919	0.856
M2	Il13ra1	1.79072e-82	6.01128e-78	0.378154	0.509	0.335
M2	Klf2	4.27515e-82	1.43512e-77	0.572124	0.415	0.255
M2	Cd14	1.86064e-81	6.24599e-77	0.791693	0.725	0.609
M2	Bcl3	2.51961e-81	8.45808e-77	0.330676	0.319	0.163
M2	Peli1	3.64439e-81	1.22339e-76	0.429324	0.715	0.577
M2	Sec11c	4.41056e-81	1.48058e-76	0.394781	0.765	0.651
M2	Oasl1	7.21277e-81	2.42126e-76	0.640713	0.797	0.756
M2	Samd9l	9.63514e-81	3.23442e-76	0.442862	0.77	0.661
M2	Utrn	1.15334e-80	3.87163e-76	0.384046	0.509	0.34
M2	Fem1c	1.44328e-80	4.84494e-76	0.34382	0.347	0.189
M2	mt-Rnr1	2.02094e-80	6.7841e-76	0.341619	0.99	0.981
M2	Tnfrsf21	2.1876e-80	7.34357e-76	0.336132	0.37	0.208
M2	Baz1a	5.98027e-80	2.00752e-75	0.382224	0.667	0.505
M2	Tbc1d1	6.31071e-80	2.11844e-75	0.392927	0.501	0.331
M2	Pi4k2a	1.10162e-79	3.69802e-75	0.337442	0.369	0.209
M2	Itgam	1.11713e-79	3.7501e-75	0.365971	0.63	0.461
M2	Sorl1	1.14659e-79	3.84897e-75	0.398748	0.565	0.396
M2	Svil	2.72046e-79	9.13231e-75	0.440288	0.459	0.295
M2	Cycs	5.00998e-79	1.6818e-74	0.391971	0.95	0.92
M2	Larp1	1.0511e-78	3.52844e-74	0.395217	0.573	0.415
M2	Glud1	2.64333e-78	8.87338e-74	0.401989	0.686	0.554
M2	Atp1a1	2.86728e-77	9.62518e-73	0.360161	0.666	0.522
M2	Cask	3.70859e-77	1.24494e-72	0.359955	0.359	0.201
M2	Spty2d1	3.98865e-77	1.33895e-72	0.371699	0.445	0.28
M2	Uqcrh	8.72075e-77	2.92747e-72	0.292788	0.96	0.925
M2	Macroh2a1	1.09881e-76	3.68859e-72	0.347284	0.811	0.698
M2	Zc3h7a	5.29688e-76	1.77811e-71	0.361698	0.59	0.427
M2	Cd244a	1.66548e-75	5.59086e-71	0.371294	0.645	0.487
M2	Ist1	2.03794e-75	6.84115e-71	0.367003	0.674	0.531
M2	Ern1	3.45539e-75	1.15994e-70	0.37791	0.32	0.174
M2	Gm49368	3.55677e-75	1.19397e-70	0.359873	0.63	0.468
M2	Plek	7.91234e-75	2.65609e-70	0.379931	0.872	0.794
M2	Rpsa	1.11166e-74	3.73172e-70	0.256348	0.992	0.976
M2	Sertad1	2.58524e-74	8.67839e-70	0.377193	0.641	0.494
M2	Mafk	4.70457e-74	1.57928e-69	0.304965	0.3	0.157
M2	Mxi1	7.67649e-74	2.57692e-69	0.370869	0.281	0.143
M2	Nod1	4.3101e-73	1.44686e-68	0.35546	0.436	0.277
M2	Vps54	8.38571e-73	2.815e-68	0.370944	0.579	0.419
M2	Ranbp2	9.20959e-73	3.09157e-68	0.372534	0.554	0.396
M2	Stom	1.15935e-72	3.89183e-68	0.311229	0.326	0.181
M2	Aplp2	3.06132e-72	1.02765e-67	0.32304	0.38	0.226
M2	Lgals8	2.32547e-71	7.80636e-67	0.392684	0.628	0.491
M2	Klf6	1.35672e-70	4.55439e-66	0.360728	0.929	0.872
M2	Tra2a	1.62431e-70	5.45264e-66	0.379356	0.612	0.463
M2	Parp12	2.20239e-70	7.39322e-66	0.397755	0.623	0.484
M2	Fry	3.44723e-70	1.1572e-65	0.280853	0.256	0.124
M2	Reep3	5.57966e-70	1.87304e-65	0.364814	0.532	0.377
M2	Slc8b1	9.84457e-70	3.30472e-65	0.320719	0.431	0.268
M2	Arhgap26	1.35386e-69	4.54477e-65	0.328326	0.279	0.146
M2	Nos1ap	1.58329e-69	5.31493e-65	0.304815	0.374	0.224
M2	Pde4b	2.17419e-69	7.29854e-65	0.522331	0.619	0.478
M2	Prkcg	3.31432e-69	1.11258e-64	0.364449	0.369	0.224
M2	Klhl2	4.25959e-69	1.4299e-64	0.280406	0.26	0.129
M2	Ncoa7	7.00741e-68	2.35232e-63	0.408922	0.471	0.325
M2	Midn	1.01006e-67	3.39067e-63	0.280371	0.288	0.153
M2	Rhoa	1.94714e-67	6.53637e-63	0.302722	0.893	0.827
M2	Tnfrsf1b	3.07334e-67	1.03169e-62	0.343283	0.669	0.531
M2	Map4k4	3.16439e-67	1.06225e-62	0.325514	0.411	0.258
M2	Dusp1	3.96848e-67	1.33218e-62	0.359011	0.895	0.789
M2	Myadm	4.55969e-67	1.53064e-62	0.363442	0.365	0.224
M2	Aida	7.29205e-67	2.44787e-62	0.330482	0.409	0.259
M2	Tubb6	1.25382e-66	4.20895e-62	0.354931	0.614	0.464
M2	Lmnb1	5.62485e-66	1.88821e-61	0.433318	0.532	0.387
M2	Cux1	6.9573e-66	2.33549e-61	0.347275	0.507	0.359
M2	Atp6v1b2	1.90772e-65	6.40404e-61	0.344834	0.596	0.457
M2	Kat2b	2.719e-65	9.1274e-61	0.328226	0.438	0.286
M2	Cd47	3.59458e-65	1.20666e-60	0.260439	0.976	0.955
M2	Xrn1	6.70538e-65	2.25093e-60	0.327453	0.462	0.31
M2	Ccdc88a	6.71328e-65	2.25358e-60	0.370139	0.449	0.296
M2	Nfkb1	1.66945e-64	5.60418e-60	0.373752	0.733	0.619
M2	mt-Nd3	4.61095e-64	1.54785e-59	0.305166	0.422	0.268
M2	Plekhf2	5.6794e-64	1.90652e-59	0.358348	0.492	0.34
M2	Pfkp	6.05885e-64	2.0339e-59	0.333011	0.57	0.425
M2	Nup98	2.01677e-63	6.7701e-59	0.344873	0.456	0.308
M2	Gm10053	2.20365e-63	7.39742e-59	0.372721	0.854	0.788
M2	Prr13	3.06198e-63	1.02788e-58	0.353245	0.886	0.847
M2	Rybp	3.5856e-63	1.20365e-58	0.269107	0.29	0.156
M2	Rps27a-ps2	4.04042e-63	1.35633e-58	0.272224	0.956	0.903
M2	9930111J21Rik2	1.25491e-62	4.21259e-58	0.350156	0.615	0.48
M2	Homer1	2.64497e-62	8.87889e-58	0.281417	0.259	0.134
M2	Ehd4	3.06022e-62	1.02728e-57	0.350322	0.809	0.73
M2	Klf10	5.13455e-62	1.72362e-57	0.430322	0.585	0.446
M2	Fam117b	7.26885e-62	2.44008e-57	0.320736	0.308	0.174
M2	Gm20696	7.29334e-62	2.4483e-57	0.369636	0.527	0.388
M2	Nr4a1	3.60083e-61	1.20876e-56	0.447625	0.644	0.52
M2	Pml	3.62329e-61	1.2163e-56	0.348935	0.531	0.388
M2	Hpcal1	7.60352e-61	2.55243e-56	0.313562	0.619	0.489
M2	Ahcyl2	2.18136e-60	7.32262e-56	0.355826	0.459	0.313
M2	Ifi206	3.14442e-60	1.05555e-55	0.476074	0.853	0.859
M2	Rps6ka3	7.30522e-60	2.45229e-55	0.326991	0.414	0.271
M2	Zfand3	1.33548e-58	4.48307e-54	0.313213	0.568	0.422
M2	Gm5526	2.08149e-58	6.98735e-54	0.307266	0.803	0.726
M2	Gm46224	2.61967e-58	8.79396e-54	0.329277	0.509	0.361
M2	Lrrc8c	2.79661e-58	9.38794e-54	0.285663	0.361	0.222
M2	Casp1	7.56953e-58	2.54101e-53	0.351911	0.737	0.649
M2	Ppp3ca	3.81125e-57	1.2794e-52	0.348273	0.636	0.519
M2	Etf1	4.48038e-57	1.50402e-52	0.30707	0.607	0.472
M2	Slc7a8	4.58791e-57	1.54012e-52	0.379822	0.495	0.362
M2	Gcnt2	4.87755e-57	1.63734e-52	0.314055	0.495	0.34
M2	Dbi	8.17494e-57	2.74425e-52	0.257569	0.948	0.913
M2	Snx18	1.34501e-56	4.51508e-52	0.33769	0.508	0.366
M2	Ddx3y	1.92404e-56	6.4588e-52	0.316149	0.714	0.61
M2	Pfkfb3	2.19142e-56	7.35638e-52	0.331734	0.421	0.285
M2	Me2	2.52079e-56	8.46204e-52	0.30039	0.364	0.231
M2	Zeb2	3.74338e-56	1.25662e-51	0.287933	0.949	0.916
M2	A530064D06Rik	4.19934e-56	1.40968e-51	0.32744	0.522	0.373
M2	Rap1gap2	5.89002e-56	1.97722e-51	0.340079	0.419	0.283
M2	Apba1	6.08659e-56	2.04321e-51	0.335989	0.419	0.278
M2	mt-Tg	7.79421e-56	2.61644e-51	0.274139	0.757	0.634
M2	Herc6	8.02283e-56	2.69318e-51	0.353063	0.674	0.559
M2	Tmem184b	1.4385e-55	4.82892e-51	0.279848	0.421	0.282
M2	Ddx58	1.74041e-55	5.8424e-51	0.344337	0.668	0.549
M2	Fam49a	2.40239e-55	8.0646e-51	0.305637	0.571	0.431
M2	Ets2	3.11697e-55	1.04634e-50	0.33258	0.359	0.225
M2	Eif3f	3.55821e-55	1.19446e-50	0.323307	0.698	0.592
M2	Psme4	3.74958e-55	1.2587e-50	0.304153	0.507	0.365
M2	Gm10177	4.4424e-55	1.49127e-50	0.257973	0.876	0.812
M2	Ifrd1	4.84549e-55	1.62658e-50	0.360891	0.594	0.45
M2	Csgalnact2	5.49471e-55	1.84452e-50	0.257868	0.281	0.158
M2	Plcl2	1.68012e-54	5.64001e-50	0.320565	0.611	0.476
M2	Ano6	2.56932e-54	8.62494e-50	0.290716	0.342	0.211
M2	Rere	5.51641e-54	1.8518e-49	0.322209	0.402	0.271
M2	Syk	5.95583e-54	1.99931e-49	0.374818	0.536	0.404
M2	Irf5	7.01764e-54	2.35575e-49	0.282917	0.879	0.819
M2	Ccnl1	8.47214e-54	2.84401e-49	0.326618	0.818	0.738
M2	Hnrnpc	2.63543e-53	8.84688e-49	0.289793	0.782	0.688
M2	Mapk1ip1l	5.73489e-53	1.92514e-48	0.291218	0.404	0.274
M2	Rnf149	8.08354e-53	2.71356e-48	0.34252	0.608	0.477
M2	Tm6sf1	9.04176e-53	3.03523e-48	0.297814	0.492	0.354
M2	Susd6	1.21513e-52	4.07908e-48	0.342988	0.638	0.523
M2	Degs1	1.26729e-52	4.25416e-48	0.337846	0.535	0.419
M2	Ier2	1.82738e-52	6.13432e-48	0.313	0.531	0.396
M2	Tpst1	1.83846e-52	6.17151e-48	0.290225	0.376	0.244
M2	Gpd2	2.22076e-52	7.45487e-48	0.280008	0.357	0.226
M2	Tax1bp1	2.55826e-52	8.58783e-48	0.327305	0.697	0.596
M2	Braf	4.32472e-52	1.45177e-47	0.30423	0.372	0.241
M2	Arhgap15	4.96646e-52	1.66719e-47	0.4081	0.856	0.805
M2	Bbx	5.00615e-52	1.68051e-47	0.325054	0.453	0.318
M2	Ide	7.54239e-52	2.53191e-47	0.271866	0.876	0.824
M2	Sec61g	7.79885e-52	2.618e-47	0.251942	0.892	0.831
M2	Chd1	8.5065e-52	2.85555e-47	0.288231	0.327	0.204
M2	Glipr1	1.6483e-51	5.53319e-47	0.32095	0.611	0.488
M2	Uvrag	1.96558e-51	6.59824e-47	0.316565	0.586	0.455
M2	Fbxo11	2.35753e-51	7.91399e-47	0.334145	0.447	0.317
M2	Ramp1	3.40995e-51	1.14469e-46	0.305347	0.449	0.318
M2	Esyt1	3.89911e-51	1.30889e-46	0.277316	0.468	0.335
M2	Gm45193	7.39387e-51	2.48205e-46	0.327417	0.537	0.411
M2	Ap1s2	1.22249e-50	4.10378e-46	0.309913	0.463	0.332
M2	Nipbl	2.53909e-50	8.52349e-46	0.304873	0.698	0.591
M2	Lmna	2.82286e-50	9.47607e-46	0.315525	0.254	0.143
M2	Ugcg	2.84053e-50	9.53538e-46	0.295329	0.452	0.316
M2	Krt80	3.61182e-50	1.21245e-45	0.260664	0.289	0.167
M2	Zfp800	6.28623e-50	2.11023e-45	0.32548	0.436	0.308
M2	Sgk3	7.48241e-50	2.51177e-45	0.303001	0.568	0.44
M2	Atad2b	7.52132e-50	2.52483e-45	0.277945	0.458	0.322
M2	Lamp1	8.21447e-50	2.75751e-45	0.280802	0.754	0.648
M2	Ino80	8.97104e-50	3.01149e-45	0.260758	0.297	0.178
M2	1700084F23Rik	1.63396e-49	5.48505e-45	0.303002	0.739	0.643
M2	Clic4	1.93877e-49	6.50826e-45	0.370889	0.727	0.656
M2	Gm49354	2.37307e-49	7.96617e-45	0.270026	0.355	0.227
M2	Bcl2l11	4.76929e-49	1.601e-44	0.320223	0.364	0.24
M2	Mtmr3	5.10971e-49	1.71528e-44	0.277548	0.348	0.225
M2	Irak2	6.51799e-49	2.18802e-44	0.32743	0.576	0.446
M2	Gsap	1.89159e-48	6.34988e-44	0.286089	0.566	0.436
M2	Lyst	2.15494e-48	7.23391e-44	0.281535	0.314	0.193
M2	Gm49817	2.43508e-48	8.17433e-44	0.284589	0.844	0.788
M2	Gm3379	2.7723e-48	9.30632e-44	0.274124	0.81	0.739
M2	Sidt2	2.96205e-48	9.9433e-44	0.25035	0.335	0.212
M2	Bst1	3.1628e-48	1.06172e-43	0.25066	0.262	0.15
M2	Parp10	7.44357e-48	2.49873e-43	0.259052	0.445	0.313
M2	Smg7	8.21093e-48	2.75633e-43	0.266988	0.371	0.242
M2	Msr1	1.36359e-47	4.57744e-43	0.344448	0.769	0.68
M2	Ext1	2.90453e-47	9.75022e-43	0.382182	0.534	0.409
M2	Herc1	3.23388e-47	1.08558e-42	0.306682	0.401	0.28
M2	Sipa1l1	4.28944e-47	1.43992e-42	0.277723	0.285	0.173
M2	Stim2	6.84199e-47	2.29679e-42	0.252019	0.344	0.219
M2	Stat2	1.0063e-46	3.37804e-42	0.269997	0.786	0.703
M2	Lpin2	1.2684e-46	4.25791e-42	0.27871	0.416	0.29
M2	Ppp1r2	1.32359e-46	4.44315e-42	0.288785	0.525	0.402
M2	Tln1	1.88706e-46	6.33467e-42	0.264428	0.837	0.779
M2	Fam129a	2.12936e-46	7.14803e-42	0.310942	0.443	0.32
M2	Trip12	2.41528e-46	8.10786e-42	0.287448	0.561	0.436
M2	Gm14164	4.13839e-46	1.38922e-41	0.252904	0.913	0.859
M2	Tnfaip2	4.37833e-46	1.46976e-41	0.255787	0.552	0.409
M2	Anxa6	8.45331e-46	2.83769e-41	0.273007	0.641	0.527
M2	Ggh	8.59287e-46	2.88454e-41	0.270843	0.581	0.466
M2	Idh1	1.1981e-45	4.02192e-41	0.321532	0.295	0.186
M2	Usp9x	1.30435e-45	4.37856e-41	0.261017	0.352	0.232
M2	Ifit3	1.73427e-45	5.82179e-41	0.459873	0.954	0.968
M2	Gm12250	2.4606e-45	8.25998e-41	0.337682	0.583	0.474
M2	Arhgap31	2.78376e-45	9.3448e-41	0.253936	0.322	0.204
M2	Junb	2.98542e-45	1.00217e-40	0.260216	0.952	0.913
M2	Tor1aip2	3.04815e-45	1.02323e-40	0.284378	0.602	0.485
M2	Mob1b	3.20435e-45	1.07567e-40	0.251772	0.327	0.209
M2	Endod1	4.2049e-45	1.41154e-40	0.348548	0.386	0.27
M2	Nr3c1	4.57741e-45	1.53659e-40	0.288851	0.509	0.386
M2	Rpl10-ps6	4.92622e-45	1.65368e-40	0.275119	0.828	0.754
M2	Trim56	5.6727e-45	1.90427e-40	0.255677	0.333	0.213
M2	Tent5a	5.86366e-45	1.96837e-40	0.307515	0.622	0.508
M2	Prrc2c	9.2534e-45	3.10627e-40	0.283391	0.718	0.626
M2	Btg2	1.11856e-44	3.75489e-40	0.280532	0.951	0.907
M2	Npepps	1.59091e-44	5.34053e-40	0.277106	0.372	0.252
M2	Tnfrsf12a	1.85263e-44	6.21908e-40	0.271696	0.289	0.179
M2	Abtb2	2.57137e-44	8.63183e-40	0.31698	0.255	0.151
M2	Tram1	7.72159e-44	2.59206e-39	0.259102	0.544	0.425
M2	Cacna1d	2.88139e-43	9.67255e-39	0.400989	0.298	0.191
M2	Mpp7	3.1133e-43	1.0451e-38	0.391619	0.299	0.191
M2	Gm15832	3.98169e-43	1.33662e-38	0.330122	0.572	0.457
M2	Atg7	8.05673e-43	2.70456e-38	0.258715	0.321	0.207
M2	Irf2	9.29819e-43	3.12131e-38	0.270348	0.764	0.688
M2	Nfam1	1.19008e-42	3.99499e-38	0.290901	0.501	0.383
M2	Trim30d	1.96099e-42	6.58285e-38	0.29153	0.703	0.624
M2	Hnrnph2	3.2755e-42	1.09955e-37	0.274231	0.662	0.563
M2	Rsu1	3.44042e-42	1.15491e-37	0.263404	0.514	0.399
M2	Ddx17	3.49391e-42	1.17287e-37	0.256321	0.486	0.369
M2	Dennd1a	3.76644e-42	1.26436e-37	0.386008	0.674	0.592
M2	Trf	4.02238e-42	1.35027e-37	0.351471	0.464	0.349
M2	Asap1	4.07455e-42	1.36778e-37	0.37664	0.39	0.28
M2	Rara	7.5557e-42	2.53637e-37	0.262861	0.35	0.237
M2	Wdr1	8.52464e-42	2.86164e-37	0.27616	0.712	0.639
M2	Atp8a1	9.98389e-42	3.35149e-37	0.299972	0.539	0.425
M2	Rbm47	1.05637e-41	3.54614e-37	0.297356	0.469	0.354
M2	Aopep	3.42338e-41	1.14919e-36	0.293054	0.537	0.435
M2	Gpr35	4.71825e-41	1.58387e-36	0.258146	0.418	0.301
M2	Gpx4-ps2	5.73169e-41	1.92407e-36	0.277314	0.64	0.541
M2	Eif4g3	6.90648e-41	2.31844e-36	0.260933	0.587	0.474
M2	Tdrd7	1.59708e-40	5.36124e-36	0.251399	0.462	0.34
M2	Smim3	1.62605e-40	5.45849e-36	0.289919	0.487	0.38
M2	Gas7	1.82737e-40	6.13429e-36	0.26501	0.288	0.181
M2	Naip2	2.22321e-40	7.46309e-36	0.275454	0.5	0.38
M2	Hacd4	3.82473e-40	1.28392e-35	0.293144	0.486	0.364
M2	Irf1	4.95105e-40	1.66202e-35	0.268911	0.817	0.755
M2	Znfx1	6.21378e-40	2.0859e-35	0.29608	0.718	0.642
M2	Gbp7	9.79975e-40	3.28968e-35	0.325794	0.717	0.655
M2	Smchd1	1.24741e-39	4.18744e-35	0.298573	0.762	0.695
M2	Trafd1	1.30549e-39	4.3824e-35	0.252971	0.788	0.732
M2	Nadk	1.68535e-39	5.65755e-35	0.300637	0.704	0.62
M2	Lrpap1	2.07931e-39	6.98005e-35	0.27194	0.618	0.52
M2	Sla	3.60524e-39	1.21024e-34	0.273305	0.787	0.716
M2	N4bp1	4.10681e-39	1.37862e-34	0.292567	0.548	0.437
M2	Ubn2	6.37611e-39	2.1404e-34	0.262089	0.395	0.282
M2	Gna13	1.49712e-38	5.0257e-34	0.285936	0.687	0.601
M2	Socs1	1.55013e-38	5.20363e-34	0.333906	0.384	0.276
M2	Ndufb2	1.87711e-38	6.30127e-34	0.253403	0.643	0.542
M2	Jak1	3.42331e-38	1.14917e-33	0.257603	0.716	0.635
M2	Kras	1.62597e-37	5.45822e-33	0.251954	0.438	0.325
M2	Cd302	1.97232e-37	6.62089e-33	0.285889	0.536	0.433
M2	Tacc1	2.0884e-37	7.01055e-33	0.260219	0.528	0.418
M2	Ptpro	2.29349e-37	7.69903e-33	0.272631	0.52	0.41
M2	Nav1	5.01278e-37	1.68274e-32	0.265988	0.335	0.229
M2	Tec	7.90664e-37	2.65418e-32	0.261799	0.357	0.252
M2	Ptk2b	1.92452e-36	6.46041e-32	0.303331	0.638	0.551
M2	Jund	4.73486e-36	1.58944e-31	0.311349	0.564	0.473
M2	Chp1	5.53555e-36	1.85823e-31	0.284646	0.363	0.257
M2	Rasa3	5.72055e-36	1.92033e-31	0.27408	0.537	0.433
M2	G6pdx	8.24868e-36	2.769e-31	0.2502	0.462	0.357
M2	Mbd2	9.74544e-36	3.27145e-31	0.268406	0.636	0.543
M2	Sp140	4.63452e-35	1.55576e-30	0.255144	0.736	0.675
M2	Egr1	1.69803e-34	5.70012e-30	0.26675	0.252	0.158
M2	Gpr132	3.3128e-34	1.11207e-29	0.286365	0.624	0.525
M2	Ogfrl1	4.03413e-34	1.35422e-29	0.303101	0.585	0.493
M2	Rhob	5.69181e-34	1.91068e-29	0.291374	0.373	0.269
M2	Cflar	1.2529e-33	4.20585e-29	0.282501	0.726	0.664
M2	Irgm1	1.50105e-33	5.03888e-29	0.290255	0.825	0.797
M2	Gm1966	4.87709e-33	1.63719e-28	0.256744	0.501	0.394
M2	Hipk2	1.61454e-32	5.41985e-28	0.265266	0.403	0.299
M2	Srgap2	2.81654e-32	9.45483e-28	0.287863	0.614	0.522
M2	Ccr1	4.09385e-32	1.37426e-27	0.34759	0.75	0.685
M2	Arl15	1.17784e-31	3.95389e-27	0.290766	0.319	0.224
M2	Il1rn	1.506e-31	5.0555e-27	0.404794	0.566	0.477
M2	Pglyrp1	1.89158e-30	6.34986e-26	0.298505	0.399	0.308
M2	Dck	7.20706e-30	2.41934e-25	0.274691	0.688	0.617
M2	Cndp2	2.01993e-29	6.7807e-25	0.253412	0.656	0.579
M2	A330040F15Rik	1.2176e-23	4.08736e-19	0.273195	0.702	0.663
M2	Stxbp3	1.08131e-21	3.62985e-17	0.255196	0.49	0.42
M2	Carhsp1	1.60781e-21	5.39725e-17	0.272364	0.465	0.399
M2	Dync1i2	1.11198e-20	3.73281e-16	0.300746	0.75	0.727
M2	Ifit2	9.12124e-20	3.06191e-15	0.342065	0.815	0.841
M2	Fmnl2	1.27791e-18	4.28982e-14	0.357417	0.316	0.254
M2	Gpcpd1	2.11643e-17	7.10464e-13	0.272225	0.342	0.281
M2	Slfn4	1.30206e-16	4.3709e-12	0.386521	0.755	0.759
M3	Ace	0	0	2.02338	0.746	0.066
M3	Ear1	0	0	1.8725	0.64	0.052
M3	Ear2	0	0	1.7715	0.593	0.058
M3	Cd36	9.12456e-284	3.06302e-279	1.68419	0.381	0.03
M3	Adgre4	1.92608e-225	6.46565e-221	1.46942	0.689	0.141
M3	Treml4	3.37789e-192	1.13392e-187	1.63654	0.79	0.241
M3	Eno3	1.7441e-186	5.85476e-182	1.32061	0.438	0.064
M3	Ceacam1	2.55001e-169	8.56013e-165	1.21756	0.497	0.091
M3	Gngt2	1.47941e-141	4.96622e-137	1.54484	0.99	0.886
M3	Gsr	1.30378e-113	4.37666e-109	1.22471	0.798	0.344
M3	Itgal	9.35131e-99	3.13914e-94	1.35735	0.837	0.504
M3	Nedd9	2.25795e-93	7.5797e-89	1.29368	0.777	0.4
M3	Adgre5	1.02608e-75	3.44445e-71	1.15888	0.891	0.662
M3	Grk3	9.31466e-75	3.12684e-70	0.97782	0.585	0.249
M3	Nr4a1	3.38383e-73	1.13592e-68	1.61435	0.819	0.534
M3	Cytip	5.82979e-72	1.957e-67	1.16542	0.798	0.498
M3	Tnfrsf1b	2.02301e-70	6.79105e-66	0.99912	0.813	0.548
M3	Spn	2.47344e-64	8.30308e-60	1.07868	0.575	0.271
M3	Serpinb10	7.20738e-63	2.41945e-58	0.721715	0.251	0.053
M3	Msrb1	1.90859e-61	6.40694e-57	0.832161	0.969	0.848
M3	Heg1	5.2953e-61	1.77758e-56	0.631206	0.267	0.063
M3	Foxn3	1.85959e-60	6.24247e-56	1.04808	0.777	0.526
M3	Pglyrp1	1.762e-59	5.91487e-55	1.39679	0.611	0.316
M3	Rasgrp2	3.46064e-59	1.1617e-54	0.618823	0.352	0.104
M3	Msn	4.46631e-59	1.4993e-54	0.745437	0.961	0.91
M3	Myo1g	5.73855e-59	1.92638e-54	0.982816	0.699	0.405
M3	Grk5	3.52172e-58	1.18221e-53	0.94544	0.451	0.167
M3	Cd9	2.0629e-57	6.92494e-53	1.74189	0.549	0.26
M3	Rbpms	5.78436e-57	1.94175e-52	0.578027	0.324	0.091
M3	Trem3	5.81856e-57	1.95323e-52	0.870646	0.521	0.224
M3	Itga4	9.98896e-55	3.35319e-50	0.966497	0.754	0.483
M3	Ifitm6	1.35628e-54	4.55291e-50	1.06166	0.769	0.497
M3	Pla2g7	1.94353e-54	6.52425e-50	1.01879	0.86	0.66
M3	Gpx1	2.0776e-54	6.9743e-50	0.658733	1	0.997
M3	Dusp16	6.07945e-54	2.04081e-49	1.07184	0.402	0.148
M3	Cebpb	4.92469e-52	1.65317e-47	0.87536	0.671	0.363
M3	Nxpe4	1.27622e-51	4.28415e-47	0.566362	0.358	0.117
M3	Gda	2.41476e-50	8.10612e-46	0.93327	0.648	0.335
M3	Samsn1	1.59665e-49	5.35978e-45	1.06527	0.754	0.535
M3	Cd300a	2.70613e-49	9.08422e-45	0.853808	0.813	0.604
M3	Fgr	3.12656e-49	1.04955e-44	0.796042	0.883	0.708
M3	Hes1	8.017e-49	2.69123e-44	1.24904	0.666	0.378
M3	Smpdl3a	3.33715e-48	1.12025e-43	0.834618	0.718	0.445
M3	Atp1a1	1.97722e-47	6.63734e-43	0.784776	0.759	0.541
M3	Iqgap1	1.46928e-46	4.93222e-42	0.766482	0.922	0.79
M3	Flna	3.06077e-46	1.02747e-41	0.750703	0.829	0.589
M3	Ptprc	1.4414e-45	4.83863e-41	0.647861	0.982	0.97
M3	Asap1	1.78592e-45	5.99516e-41	0.887684	0.557	0.292
M3	Stk10	2.04534e-45	6.866e-41	0.984454	0.57	0.323
M3	Apoc2	1.36967e-43	4.59786e-39	0.969209	0.604	0.337
M3	Lsp1	1.41473e-40	4.74911e-36	0.645676	0.974	0.913
M3	F10	1.60609e-40	5.3915e-36	0.651043	0.355	0.132
M3	Cd300lb	3.32235e-40	1.11528e-35	0.471842	0.282	0.091
M3	Ywhaz	5.24295e-40	1.76001e-35	0.591653	0.969	0.927
M3	Runx2	6.57166e-40	2.20604e-35	0.693983	0.427	0.192
M3	Napsa	1.66376e-39	5.58506e-35	0.702805	0.933	0.864
M3	Zfand5	1.68663e-39	5.66186e-35	0.777442	0.661	0.411
M3	Gpcpd1	3.17107e-39	1.0645e-34	0.941397	0.528	0.285
M3	Rap1gap2	5.15067e-39	1.72903e-34	0.768111	0.544	0.3
M3	Klf4	5.88676e-39	1.97613e-34	1.06767	0.617	0.364
M3	Nadk	6.58232e-39	2.20962e-34	0.752803	0.795	0.63
M3	Smpdl3b	7.12585e-39	2.39208e-34	0.679857	0.443	0.204
M3	Prr13	1.11696e-38	3.74952e-34	0.714903	0.907	0.853
M3	Rap1b	1.21917e-38	4.09264e-34	0.717006	0.917	0.844
M3	Klf2	1.4208e-38	4.76948e-34	1.06442	0.516	0.276
M3	Slc8a1	1.08831e-37	3.65336e-33	0.830728	0.829	0.662
M3	Slc11a1	1.65009e-37	5.53918e-33	0.70219	0.749	0.552
M3	Prkcd	4.23711e-37	1.42236e-32	0.617204	0.852	0.707
M3	Srgn	5.31739e-37	1.78499e-32	0.456827	1	0.993
M3	Pou2f2	3.27954e-35	1.10091e-30	0.94508	0.63	0.42
M3	Gm15987	3.3618e-35	1.12852e-30	0.684165	0.269	0.092
M3	Ldlrad3	3.73463e-35	1.25368e-30	0.640135	0.311	0.115
M3	Ptpn12	3.91819e-35	1.3153e-30	0.65507	0.49	0.249
M3	Coro1a	5.09319e-35	1.70973e-30	0.40916	1	0.997
M3	Cd44	2.62414e-34	8.80896e-30	0.595535	0.902	0.715
M3	Pot1b	4.06431e-34	1.36435e-29	0.697277	0.417	0.197
M3	Zfyve9	5.0513e-34	1.69567e-29	0.602069	0.396	0.184
M3	Il17ra	2.12925e-33	7.14768e-29	0.633359	0.575	0.334
M3	Ptprj	2.73071e-33	9.16672e-29	0.794236	0.788	0.673
M3	Dleu2	8.66832e-33	2.90987e-28	0.799367	0.723	0.544
M3	Sat1	1.15769e-32	3.88626e-28	0.664607	0.995	0.988
M3	Fyb	1.74703e-32	5.86462e-28	0.554887	0.987	0.946
M3	Sgms1	2.39643e-32	8.04457e-28	0.581215	0.334	0.136
M3	Kpna4	3.19251e-32	1.07169e-27	0.81818	0.648	0.437
M3	Fam49a	4.63259e-32	1.55512e-27	0.744278	0.658	0.45
M3	Gm44805	1.07244e-31	3.60006e-27	0.922597	0.541	0.329
M3	Itgb2	2.14168e-31	7.18942e-27	0.606201	0.876	0.814
M3	Cybb	8.09362e-31	2.71695e-26	0.517426	0.99	0.98
M3	Lrp1	8.83813e-31	2.96687e-26	0.638897	0.668	0.453
M3	Stat3	9.09286e-31	3.05238e-26	0.639295	0.829	0.736
M3	Btg1	9.94401e-31	3.33811e-26	0.682941	0.927	0.865
M3	Ssh2	1.20287e-30	4.03793e-26	0.645758	0.801	0.657
M3	Tcf7l2	2.30286e-30	7.73046e-26	0.589912	0.42	0.21
M3	Fyn	5.11505e-30	1.71707e-25	0.697109	0.523	0.308
M3	Map3k5	9.56716e-30	3.2116e-25	0.689924	0.49	0.276
M3	Ccnd3	1.15423e-29	3.87464e-25	0.638415	0.718	0.538
M3	Stap1	3.91941e-28	1.31571e-23	0.746028	0.49	0.29
M3	Ankrd44	4.61937e-28	1.55068e-23	0.654885	0.681	0.509
M3	Apbb1ip	4.62504e-28	1.55258e-23	0.688852	0.837	0.752
M3	Ccdc88a	6.04458e-28	2.02911e-23	0.713876	0.518	0.317
M3	Dgkh	1.09408e-27	3.6727e-23	0.540298	0.324	0.142
M3	Rap1a	2.12032e-27	7.1177e-23	0.612459	0.876	0.821
M3	Samhd1	3.70021e-27	1.24212e-22	0.496957	0.987	0.969
M3	Rps27	7.67996e-27	2.57809e-22	0.278184	1	1
M3	Herc4	1.0637e-26	3.57073e-22	0.637744	0.508	0.309
M3	Fmnl1	1.12059e-26	3.76169e-22	0.602169	0.627	0.445
M3	Cyfip2	1.2255e-26	4.11389e-22	0.646921	0.497	0.307
M3	Cd300ld	6.18393e-26	2.07588e-21	0.736083	0.547	0.354
M3	Agpat4	6.46326e-26	2.16965e-21	0.614358	0.459	0.265
M3	Ext1	1.44111e-25	4.83767e-21	0.644845	0.617	0.426
M3	Dusp5	1.48799e-25	4.99504e-21	0.557596	0.345	0.164
M3	Ptpn1	2.18215e-25	7.32526e-21	0.518227	0.904	0.838
M3	Camk2d	3.77859e-25	1.26843e-20	0.641884	0.751	0.613
M3	Stk24	8.62763e-25	2.89621e-20	0.520936	0.425	0.237
M3	Bcl2	9.51042e-25	3.19255e-20	0.650149	0.44	0.259
M3	Cst3	1.04792e-24	3.51776e-20	0.404001	1	0.999
M3	Plac8	1.24731e-24	4.1871e-20	0.530905	1	0.996
M3	Pde4b	1.8172e-24	6.10014e-20	0.732302	0.679	0.497
M3	Cmip	5.19414e-24	1.74362e-19	0.650413	0.705	0.548
M3	Adssl1	6.00126e-24	2.01456e-19	0.484154	0.516	0.307
M3	Nfe2l2	1.07198e-23	3.59854e-19	0.600577	0.826	0.755
M3	H3f3a	1.15606e-23	3.88079e-19	0.341786	0.995	0.99
M3	Gm18103	2.67893e-23	8.99291e-19	0.756707	0.306	0.143
M3	Nod1	3.19305e-23	1.07188e-18	0.482616	0.492	0.3
M3	Krt80	5.0615e-23	1.6991e-18	0.543626	0.358	0.184
M3	Map3k14	6.63308e-23	2.22666e-18	0.627762	0.417	0.241
M3	Notch2	1.15508e-22	3.87748e-18	0.548473	0.541	0.348
M3	Prkce	4.74214e-22	1.59189e-17	0.461743	0.358	0.183
M3	Cdk14	4.79753e-22	1.61048e-17	0.544374	0.508	0.313
M3	Mef2a	6.92013e-22	2.32302e-17	0.585837	0.785	0.68
M3	Pag1	1.29673e-21	4.35299e-17	0.574081	0.417	0.244
M3	Myo1f	1.44469e-21	4.84966e-17	0.488382	0.78	0.688
M3	Cbfa2t3	1.7281e-21	5.80106e-17	0.498971	0.36	0.189
M3	Sgk1	4.48069e-21	1.50412e-16	0.586924	0.534	0.359
M3	Neat1	5.90134e-21	1.98102e-16	0.507208	0.762	0.629
M3	Tmcc1	6.2173e-21	2.08709e-16	0.760001	0.554	0.405
M3	Syk	6.43698e-21	2.16083e-16	0.526577	0.591	0.422
M3	Fabp5	7.55102e-21	2.5348e-16	0.787901	0.347	0.188
M3	Tnfaip2	9.22653e-21	3.09725e-16	0.602177	0.604	0.429
M3	Gfpt1	1.07774e-20	3.61788e-16	0.539263	0.381	0.216
M3	Dock2	2.11145e-20	7.08791e-16	0.484775	0.782	0.655
M3	Bnip3l	2.32978e-20	7.82085e-16	0.547308	0.536	0.375
M3	Txnrd1	2.47161e-20	8.29695e-16	0.589387	0.383	0.219
M3	Vti1a	2.55231e-20	8.56786e-16	0.621795	0.57	0.421
M3	Slc7a11	3.82741e-20	1.28482e-15	0.847996	0.272	0.129
M3	Klf13	4.63823e-20	1.55701e-15	0.519744	0.627	0.459
M3	Plaur	5.65119e-20	1.89705e-15	0.518183	0.775	0.624
M3	Trps1	6.63318e-20	2.22669e-15	0.664796	0.772	0.68
M3	Gsap	8.47522e-20	2.84505e-15	0.472895	0.614	0.454
M3	Pim1	9.85457e-20	3.30808e-15	0.67705	0.744	0.626
M3	Klf10	1.26521e-19	4.24719e-15	0.609831	0.624	0.466
M3	Ncf2	1.40999e-19	4.73318e-15	0.402082	0.876	0.829
M3	Gpr137b-ps	1.44267e-19	4.8429e-15	0.410696	0.427	0.251
M3	mt-Nd4	1.86654e-19	6.26579e-15	0.372569	0.964	0.938
M3	Prkcb	2.08416e-19	6.99632e-15	0.55972	0.601	0.447
M3	Mxi1	2.33923e-19	7.85257e-15	0.478647	0.321	0.162
M3	Mbp	2.5631e-19	8.60409e-15	0.503597	0.376	0.217
M3	Klhl2	3.06709e-19	1.02959e-14	0.494424	0.295	0.147
M3	Rps27rt	3.63549e-19	1.2204e-14	0.312882	1	0.99
M3	Mapkapk2	5.51561e-19	1.85154e-14	0.52774	0.668	0.548
M3	Rhoa	7.92272e-19	2.65958e-14	0.416796	0.886	0.837
M3	Prkch	1.32832e-18	4.45904e-14	0.523979	0.508	0.352
M3	Tmem164	1.58204e-18	5.31075e-14	0.441342	0.44	0.278
M3	Slc16a3	2.10706e-18	7.0732e-14	0.486495	0.516	0.342
M3	Tmem131	2.3336e-18	7.83367e-14	0.565662	0.547	0.398
M3	Bin2	3.49999e-18	1.17491e-13	0.46763	0.813	0.747
M3	Pdlim5	3.96489e-18	1.33097e-13	0.509997	0.453	0.284
M3	Plagl2	3.98154e-18	1.33656e-13	0.426395	0.277	0.136
M3	Xdh	4.72952e-18	1.58765e-13	0.508932	0.521	0.365
M3	St3gal4	6.0594e-18	2.03408e-13	0.557817	0.508	0.336
M3	Bhlhe40	6.21614e-18	2.0867e-13	0.512403	0.552	0.395
M3	Ddx3x	7.58695e-18	2.54686e-13	0.507858	0.614	0.479
M3	Eif4g3	7.78511e-18	2.61338e-13	0.456122	0.624	0.49
M3	Ctsb	8.34987e-18	2.80297e-13	0.360683	0.995	0.996
M3	Tln1	8.60694e-18	2.88926e-13	0.448669	0.868	0.787
M3	Pcnx	9.40734e-18	3.15795e-13	0.362176	0.272	0.134
M3	Hp	1.04134e-17	3.49567e-13	0.465585	0.575	0.369
M3	Cd300e	1.22272e-17	4.10455e-13	0.591935	0.267	0.127
M3	Phlpp1	1.97867e-17	6.6422e-13	0.498729	0.303	0.158
M3	Fam49b	2.50971e-17	8.42486e-13	0.417787	0.891	0.866
M3	Sqstm1	2.64717e-17	8.88627e-13	0.663814	0.619	0.501
M3	Slc44a2	2.84121e-17	9.53766e-13	0.45345	0.433	0.275
M3	Plcg2	2.84201e-17	9.54035e-13	0.655315	0.575	0.439
M3	Dock5	2.84786e-17	9.55997e-13	0.436199	0.334	0.188
M3	Taldo1	2.98026e-17	1.00044e-12	0.451897	0.972	0.963
M3	Ptk2b	6.60414e-17	2.21694e-12	0.516189	0.666	0.563
M3	Lyn	8.31888e-17	2.79256e-12	0.384026	0.943	0.942
M3	Fam117b	1.07121e-16	3.59595e-12	0.427066	0.345	0.193
M3	Ifngr1	1.08436e-16	3.64007e-12	0.484366	0.889	0.856
M3	Csf1r	1.08568e-16	3.64452e-12	0.387844	0.899	0.876
M3	Maml3	2.07897e-16	6.97889e-12	0.472542	0.508	0.356
M3	Ap1s2	2.255e-16	7.56981e-12	0.428419	0.492	0.351
M3	9330111N05Rik	2.4581e-16	8.2516e-12	0.269914	0.995	0.977
M3	Lcp1	2.62085e-16	8.79794e-12	0.419232	0.943	0.94
M3	Diaph1	2.71021e-16	9.09791e-12	0.400643	0.699	0.566
M3	Pip4k2a	3.03048e-16	1.0173e-11	0.549434	0.718	0.632
M3	Pmaip1	3.44344e-16	1.15593e-11	0.558965	0.492	0.338
M3	Cdk2ap2	3.45647e-16	1.1603e-11	0.508195	0.933	0.905
M3	Nabp1	3.73914e-16	1.25519e-11	0.486251	0.427	0.283
M3	Rasa3	4.10089e-16	1.37663e-11	0.552636	0.56	0.448
M3	Hip1	4.1816e-16	1.40372e-11	0.469291	0.448	0.295
M3	Mrtfa	4.85633e-16	1.63022e-11	0.518872	0.386	0.238
M3	Rnf149	5.71285e-16	1.91775e-11	0.493416	0.609	0.497
M3	Rel	5.80828e-16	1.94978e-11	0.733752	0.56	0.435
M3	Ddhd1	7.43857e-16	2.49705e-11	0.371741	0.254	0.124
M3	Abcg3	8.41556e-16	2.82502e-11	0.467779	0.352	0.21
M3	Tgm2	9.58563e-16	3.2178e-11	0.377257	0.813	0.704
M3	Cyp4f16	1.26795e-15	4.25637e-11	0.466657	0.417	0.278
M3	Itch	1.48744e-15	4.99318e-11	0.500564	0.575	0.451
M3	Rassf5	1.64681e-15	5.52818e-11	0.402657	0.585	0.454
M3	Gm2a	1.99318e-15	6.69091e-11	0.347618	0.966	0.944
M3	Itgb1	2.1612e-15	7.25495e-11	0.434115	0.591	0.464
M3	Nfkb1	2.34717e-15	7.8792e-11	0.447461	0.728	0.636
M3	Ppm1h	2.89312e-15	9.71191e-11	0.501318	0.57	0.452
M3	Gpd2	2.9684e-15	9.96461e-11	0.489618	0.389	0.245
M3	Lrrfip1	3.21789e-15	1.08021e-10	0.40786	0.865	0.796
M3	Zmiz1	3.66337e-15	1.22976e-10	0.461152	0.528	0.394
M3	Ppp2r5c	5.12227e-15	1.7195e-10	0.524175	0.624	0.513
M3	Emilin2	5.59281e-15	1.87745e-10	0.397247	0.598	0.431
M3	Grk2	5.74897e-15	1.92987e-10	0.363325	0.591	0.466
M3	Sema4d	6.09173e-15	2.04493e-10	0.355764	0.808	0.728
M3	Xylt1	7.69967e-15	2.5847e-10	0.467936	0.404	0.255
M3	Stk17b	8.02053e-15	2.69241e-10	0.49837	0.728	0.632
M3	Lnpep	8.39003e-15	2.81645e-10	0.378653	0.798	0.722
M3	Spata13	9.01454e-15	3.02609e-10	0.432201	0.386	0.243
M3	Diaph2	1.00855e-14	3.38559e-10	0.47538	0.705	0.615
M3	Ly6i	1.01961e-14	3.42272e-10	0.515255	0.731	0.624
M3	Sqor	1.03235e-14	3.4655e-10	0.366832	0.326	0.189
M3	Nupr1	1.20574e-14	4.04754e-10	0.441534	0.705	0.583
M3	Cnn2	1.23274e-14	4.13819e-10	0.425912	0.71	0.634
M3	Gpr141	1.32511e-14	4.44825e-10	0.47366	0.679	0.556
M3	Tkt	1.53584e-14	5.15566e-10	0.407624	0.756	0.676
M3	Arhgap26.1	1.55381e-14	5.21598e-10	0.409253	0.396	0.245
M3	Cxcr4	1.80896e-14	6.07249e-10	0.590852	0.544	0.417
M3	Clec4e	2.021e-14	6.78431e-10	0.525136	0.464	0.304
M3	Gm15832	2.06903e-14	6.94551e-10	0.464087	0.611	0.473
M3	Klhl5	2.09294e-14	7.02581e-10	0.400277	0.313	0.183
M3	Csgalnact2	2.35811e-14	7.91594e-10	0.371767	0.308	0.176
M3	Mctp1	2.37851e-14	7.98441e-10	0.559881	0.282	0.156
M3	Mgst1	2.40923e-14	8.08755e-10	0.312163	0.516	0.332
M3	Raf1	2.66379e-14	8.94209e-10	0.414979	0.42	0.284
M3	Sppl2a	3.05539e-14	1.02567e-09	0.392983	0.829	0.721
M3	Abhd12	3.08574e-14	1.03585e-09	0.453909	0.427	0.296
M3	Ilrun	3.28478e-14	1.10267e-09	0.366836	0.523	0.38
M3	Rassf3	4.12313e-14	1.38409e-09	0.441421	0.358	0.22
M3	Ppp1r12a	4.50308e-14	1.51164e-09	0.43273	0.687	0.593
M3	Pygl	5.22961e-14	1.75553e-09	0.361731	0.337	0.197
M3	Metrnl	5.73348e-14	1.92467e-09	0.419339	0.461	0.318
M3	Igsf6	6.01264e-14	2.01838e-09	0.405782	0.679	0.58
M3	Camkk2	6.08523e-14	2.04275e-09	0.475541	0.368	0.236
M3	Utrn	7.04165e-14	2.36381e-09	0.497099	0.492	0.366
M3	Eif1	9.612e-14	3.22665e-09	0.304838	0.987	0.964
M3	Tpd52	9.89742e-14	3.32246e-09	0.341117	0.896	0.854
M3	Smchd1	1.02548e-13	3.44242e-09	0.527994	0.759	0.705
M3	Arhgef10l	1.0514e-13	3.52946e-09	0.381788	0.321	0.19
M3	Ppp2r5a	1.41039e-13	4.73455e-09	0.428545	0.554	0.414
M3	Spi1	1.49076e-13	5.00434e-09	0.380446	0.865	0.831
M3	Psap	1.66825e-13	5.60016e-09	0.27093	1	0.999
M3	Cd274	2.2876e-13	7.67924e-09	0.409687	0.578	0.437
M3	Fth1	2.72754e-13	9.15609e-09	0.455083	1	1
M3	Ptbp3	3.10869e-13	1.04356e-08	0.348143	0.803	0.719
M3	Stk38	3.60968e-13	1.21173e-08	0.499862	0.508	0.382
M3	Elmo1	3.85234e-13	1.29319e-08	0.403589	0.741	0.672
M3	Plekhm3	3.87966e-13	1.30236e-08	0.422833	0.433	0.299
M3	Vav3	3.89503e-13	1.30752e-08	0.410488	0.459	0.319
M3	Bnip3l-ps	5.28654e-13	1.77464e-08	0.32104	0.288	0.165
M3	Nfam1	5.32688e-13	1.78818e-08	0.421085	0.518	0.4
M3	Acot9	6.10278e-13	2.04864e-08	0.371611	0.43	0.298
M3	Tbc1d8	6.14778e-13	2.06375e-08	0.387333	0.321	0.199
M3	Hfe	6.70495e-13	2.25079e-08	0.544221	0.394	0.273
M3	Nuak2	7.03752e-13	2.36242e-08	0.368644	0.337	0.205
M3	Kras	8.25135e-13	2.7699e-08	0.44242	0.466	0.341
M3	Tlr7	9.88589e-13	3.31859e-08	0.447107	0.44	0.319
M3	Runx1	1.35077e-12	4.53439e-08	0.4337	0.655	0.554
M3	Lrrc8d	1.91332e-12	6.42281e-08	0.447282	0.456	0.328
M3	Tpm4	2.46257e-12	8.26661e-08	0.363549	0.788	0.736
M3	Mafg	2.81598e-12	9.45298e-08	0.283796	0.256	0.14
M3	Glud1	2.84263e-12	9.54243e-08	0.354077	0.679	0.574
M3	Gm5805	3.37706e-12	1.13365e-07	0.270806	0.951	0.921
M3	Map4k4	3.6706e-12	1.23218e-07	0.446831	0.407	0.281
M3	Cblb	3.68715e-12	1.23774e-07	0.611583	0.415	0.304
M3	Camk1d	4.29739e-12	1.44259e-07	0.399678	0.718	0.642
M3	Spag9	4.7421e-12	1.59187e-07	0.373151	0.71	0.627
M3	Arl5c	5.44394e-12	1.82748e-07	0.346569	0.503	0.37
M3	Klf3	6.00527e-12	2.01591e-07	0.416623	0.373	0.252
M3	Ube2d3	6.50857e-12	2.18486e-07	0.26618	0.881	0.846
M3	Cx3cr1	8.88091e-12	2.98123e-07	0.396593	0.725	0.647
M3	Mcl1	9.31035e-12	3.12539e-07	0.34647	0.832	0.787
M3	Jund	9.69014e-12	3.25288e-07	0.442658	0.588	0.486
M3	Rbm39	1.04992e-11	3.52446e-07	0.322539	0.94	0.93
M3	Dusp2	1.53343e-11	5.14758e-07	0.394565	0.311	0.192
M3	Tmem51	1.63555e-11	5.49038e-07	0.390811	0.573	0.466
M3	Rock1	1.8134e-11	6.0874e-07	0.370281	0.627	0.518
M3	Havcr2	2.19611e-11	7.37214e-07	0.356749	0.687	0.595
M3	Litaf	2.3168e-11	7.77727e-07	0.340622	0.876	0.84
M3	A130071D04Rik	2.36494e-11	7.93885e-07	0.275866	0.282	0.166
M3	Ttc7	2.68029e-11	8.99746e-07	0.316905	0.51	0.387
M3	Fry	2.80303e-11	9.40948e-07	0.331688	0.254	0.143
M3	Nfil3	2.93877e-11	9.86515e-07	0.35366	0.254	0.145
M3	Gm17241	3.39093e-11	1.1383e-06	0.323362	0.92	0.898
M3	Lipa	3.53525e-11	1.18675e-06	0.649576	0.381	0.277
M3	Tab2	3.57038e-11	1.19854e-06	0.420023	0.513	0.415
M3	Cdk17	3.94655e-11	1.32482e-06	0.334364	0.334	0.215
M3	Qk	4.10234e-11	1.37712e-06	0.389563	0.619	0.513
M3	Jarid2	4.22871e-11	1.41954e-06	0.355394	0.635	0.536
M3	Pitpnm1	4.57827e-11	1.53688e-06	0.372707	0.368	0.254
M3	Ccl6	5.52005e-11	1.85303e-06	0.371769	0.819	0.75
M3	Abi3	5.62732e-11	1.88903e-06	0.389972	0.661	0.57
M3	Clec7a	5.85676e-11	1.96606e-06	0.836434	0.684	0.61
M3	Retreg1	6.61343e-11	2.22006e-06	0.38911	0.386	0.27
M3	Itgav	7.05277e-11	2.36755e-06	0.341988	0.474	0.354
M3	Rbms1	7.08015e-11	2.37674e-06	0.286688	0.816	0.763
M3	Foxn2	7.23355e-11	2.42823e-06	0.334184	0.342	0.221
M3	Cd244a	7.39368e-11	2.48199e-06	0.471416	0.596	0.512
M3	Kdm6b	7.91793e-11	2.65797e-06	0.325674	0.352	0.229
M3	Creg1	8.40727e-11	2.82224e-06	0.945051	0.681	0.651
M3	Arhgef37	8.86694e-11	2.97654e-06	0.315217	0.28	0.163
M3	Sh3kbp1	9.49969e-11	3.18895e-06	0.339328	0.604	0.503
M3	Rap2a	9.58166e-11	3.21647e-06	0.364741	0.298	0.185
M3	Pgk1	1.04544e-10	3.50945e-06	0.310769	0.762	0.685
M3	Rab10	1.1184e-10	3.75435e-06	0.368771	0.521	0.423
M3	Cbl	1.42129e-10	4.77113e-06	0.384255	0.523	0.426
M3	Gcnt2	1.42772e-10	4.79271e-06	0.331857	0.484	0.363
M3	Gvin1	1.58548e-10	5.32231e-06	0.40607	0.85	0.826
M3	Add3	1.59947e-10	5.36927e-06	0.368558	0.306	0.194
M3	Cep85l	1.60034e-10	5.3722e-06	0.341451	0.259	0.156
M3	Ubl3	1.6172e-10	5.42879e-06	0.349289	0.687	0.606
M3	Hmox1	1.84653e-10	6.19861e-06	1.5993	0.267	0.169
M3	Mtpn	1.913e-10	6.42175e-06	0.367697	0.746	0.695
M3	Acap2	2.00053e-10	6.71557e-06	0.366675	0.521	0.422
M3	Tmed5	2.14137e-10	7.18837e-06	0.335543	0.785	0.733
M3	Il6ra	2.32381e-10	7.80081e-06	0.359575	0.547	0.445
M3	Nipbl	2.74176e-10	9.20382e-06	0.369903	0.679	0.608
M3	Sorl1	3.18347e-10	1.06866e-05	0.389254	0.523	0.422
M3	Trem1	3.66504e-10	1.23032e-05	0.405437	0.298	0.188
M3	B4galt5	3.76609e-10	1.26424e-05	0.351713	0.575	0.481
M3	Tppp3	3.79678e-10	1.27454e-05	0.390804	0.539	0.421
M3	Napg	4.12495e-10	1.3847e-05	0.275437	0.272	0.166
M3	Mef2d	4.69792e-10	1.57704e-05	0.320841	0.376	0.267
M3	Zfp608	5.26245e-10	1.76655e-05	0.362156	0.334	0.223
M3	Nab1	6.64156e-10	2.2295e-05	0.367399	0.487	0.376
M3	Kif5b	8.27872e-10	2.77909e-05	0.278546	0.712	0.643
M3	Emd	8.35027e-10	2.8031e-05	0.299128	0.858	0.82
M3	Gm26740	9.75491e-10	3.27462e-05	0.382987	0.642	0.569
M3	Ddx3y	9.79893e-10	3.2894e-05	0.339531	0.707	0.626
M3	Gm4070	1.1179e-09	3.75267e-05	0.378742	0.87	0.829
M3	Plek	1.11853e-09	3.75479e-05	0.352621	0.842	0.807
M3	Etv6	1.23857e-09	4.15777e-05	0.395491	0.769	0.745
M3	Slc12a6	1.2512e-09	4.20014e-05	0.296622	0.264	0.161
M3	Svil	1.29367e-09	4.34272e-05	0.430277	0.427	0.321
M3	Dennd4a	1.32951e-09	4.46302e-05	0.50148	0.578	0.497
M3	Dennd5a	1.45724e-09	4.8918e-05	0.320672	0.459	0.345
M3	Pabpc1	1.53232e-09	5.14384e-05	0.260165	0.987	0.975
M3	Zswim6	1.54739e-09	5.19444e-05	0.314134	0.562	0.453
M3	Kansl1	1.63886e-09	5.5015e-05	0.36371	0.51	0.42
M3	Fam107b	1.66445e-09	5.58739e-05	0.417241	0.487	0.4
M3	Limd2	1.89031e-09	6.34558e-05	0.351271	0.681	0.627
M3	Cers6	1.97023e-09	6.61388e-05	0.269645	0.731	0.65
M3	Bmpr2	2.45459e-09	8.23983e-05	0.319378	0.311	0.209
M3	Tmem38b	2.46984e-09	8.291e-05	0.260866	0.251	0.152
M3	Map3k8	2.99218e-09	0.000100445	0.371088	0.549	0.447
M3	Rnf166	3.87847e-09	0.000130196	0.306429	0.342	0.24
M3	Bcl6	4.7942e-09	0.000160936	0.361465	0.37	0.262
M3	Filip1l	6.21038e-09	0.000208476	0.377655	0.51	0.431
M3	Gm21985	6.24767e-09	0.000209728	0.282043	0.316	0.21
M3	Sh3glb1	7.37792e-09	0.000247669	0.277103	0.775	0.72
M3	Ppp1r2	7.4542e-09	0.00025023	0.345162	0.523	0.42
M3	Pgd	8.04384e-09	0.000270024	0.478943	0.661	0.63
M3	Pbxip1	8.14225e-09	0.000273327	0.271046	0.435	0.33
M3	Birc6	8.22685e-09	0.000276167	0.420226	0.526	0.438
M3	Ywhag	8.49315e-09	0.000285106	0.342365	0.51	0.431
M3	Ythdf3	9.58296e-09	0.000321691	0.333764	0.425	0.326
M3	Smurf2	1.08364e-08	0.000363766	0.263537	0.272	0.175
M3	Ikbkb	1.16806e-08	0.000392105	0.295205	0.637	0.563
M3	Man2a1	1.19121e-08	0.000399878	0.304343	0.474	0.364
M3	Mob3b	1.25394e-08	0.000420937	0.299772	0.28	0.179
M3	Mapk1	1.27717e-08	0.000428734	0.254068	0.425	0.32
M3	Rhoq	1.34475e-08	0.000451418	0.318329	0.298	0.199
M3	Cdc42ep3	1.4247e-08	0.000478257	0.329535	0.285	0.188
M3	Tgfb1	1.45427e-08	0.000488184	0.351502	0.44	0.346
M3	Mycbp2	1.70231e-08	0.000571449	0.318587	0.731	0.698
M3	Traf3	1.72822e-08	0.000580147	0.33972	0.42	0.316
M3	Ndel1	1.77371e-08	0.000595418	0.33337	0.554	0.471
M3	Ypel3	1.96439e-08	0.000659427	0.273212	0.288	0.188
M3	Crebbp	1.96517e-08	0.000659687	0.354405	0.492	0.399
M3	Gnb1	2.27808e-08	0.000764728	0.31387	0.601	0.533
M3	Nfkbia	2.34953e-08	0.000788715	0.360932	0.92	0.901
M3	Nsf	2.74719e-08	0.000922205	0.329904	0.459	0.364
M3	Jak1	2.76738e-08	0.00092898	0.284258	0.692	0.648
M3	Lrmda	2.83008e-08	0.00095003	0.398012	0.663	0.606
M3	Hook3	2.85374e-08	0.000957971	0.294554	0.306	0.209
M3	Fbxl17	3.98117e-08	0.00133644	0.317566	0.376	0.283
M3	Mkln1	4.00993e-08	0.00134609	0.328749	0.417	0.334
M3	Ninj1	4.10998e-08	0.00137968	0.613886	0.57	0.512
M3	Atf3	4.2574e-08	0.00142917	0.308739	0.756	0.677
M3	Kmt2e	4.26373e-08	0.00143129	0.357492	0.653	0.592
M3	Idh1	4.28146e-08	0.00143724	0.269121	0.301	0.202
M3	Uvrag	4.29403e-08	0.00144146	0.39693	0.536	0.476
M3	Zfp52	4.3666e-08	0.00146582	0.264201	0.29	0.194
M3	Stk4	4.63428e-08	0.00155568	0.334016	0.526	0.456
M3	Sirpa	4.63489e-08	0.00155589	0.317227	0.79	0.741
M3	Ccnl1	4.851e-08	0.00162843	0.285869	0.78	0.751
M3	Kdm7a	4.90096e-08	0.0016452	0.283843	0.65	0.549
M3	Gm9733	5.03235e-08	0.00168931	0.280981	0.337	0.232
M3	Malt1	5.07416e-08	0.00170334	0.361214	0.453	0.352
M3	Myh9	6.25493e-08	0.00209972	0.281027	0.785	0.742
M3	Smc6	6.49065e-08	0.00217885	0.414521	0.396	0.309
M3	3110082I17Rik	6.73896e-08	0.0022622	0.258235	0.301	0.208
M3	Ptp4a2	8.18023e-08	0.00274602	0.282571	0.749	0.714
M3	E230029C05Rik	8.68494e-08	0.00291545	0.371545	0.459	0.364
M3	Akap13	9.18571e-08	0.00308355	0.291462	0.749	0.716
M3	Nr3c1	9.48711e-08	0.00318473	0.357357	0.492	0.404
M3	Fgd4	9.61635e-08	0.00322811	0.383835	0.316	0.228
M3	Lrrc8c	1.00082e-07	0.00335965	0.362057	0.334	0.243
M3	Scarb1	1.0919e-07	0.00366541	0.305966	0.316	0.224
M3	Pum2	1.20979e-07	0.00406115	0.277157	0.552	0.477
M3	Gstp1	1.34123e-07	0.00450236	0.377914	0.477	0.409
M3	Arhgef1	1.35139e-07	0.00453649	0.356556	0.422	0.337
M3	Zfand3	1.51092e-07	0.00507201	0.328887	0.521	0.445
M3	Gyg	1.61561e-07	0.00542345	0.347227	0.337	0.249
M3	Gpr132	1.71824e-07	0.00576796	0.34004	0.622	0.54
M3	Ptpre	1.75248e-07	0.00588289	0.333315	0.793	0.753
M3	Ifrd1	1.87565e-07	0.00629638	0.327117	0.573	0.472
M3	Fam32a	2.05878e-07	0.00691113	0.327025	0.728	0.692
M3	Xpr1	2.34938e-07	0.00788664	0.292196	0.282	0.196
M3	Mcemp1	2.44229e-07	0.00819854	0.3542	0.49	0.388
M3	Birc3	2.52539e-07	0.00847749	0.3658	0.653	0.596
M3	G6pdx	2.65614e-07	0.00891638	0.292144	0.456	0.373
M3	Bri3bp	2.73118e-07	0.00916831	0.260826	0.29	0.201
M3	Trib1	2.95748e-07	0.00992798	0.333724	0.446	0.351
M3	Brd4	3.05918e-07	0.0102694	0.270961	0.487	0.407
M3	Ppp1cb	3.17455e-07	0.0106566	0.441046	0.415	0.339
M3	Lcp2	3.25355e-07	0.0109218	0.297779	0.725	0.711
M3	Lamp1	3.59257e-07	0.0120599	0.277912	0.705	0.666
M3	Fbxo11	4.08767e-07	0.0137219	0.330539	0.425	0.337
M3	St3gal1	4.35029e-07	0.0146035	0.294277	0.415	0.32
M3	Atp8b4	4.38221e-07	0.0147106	0.259774	0.585	0.517
M3	Gstm1	4.58275e-07	0.0153838	0.400115	0.272	0.183
M3	Strn3	5.23788e-07	0.017583	0.256421	0.376	0.282
M3	Usp32	5.39293e-07	0.0181035	0.277195	0.337	0.253
M3	Ier2	6.3055e-07	0.0211669	0.353369	0.492	0.417
M3	Elf4	7.14077e-07	0.0239708	0.302056	0.461	0.377
M3	Zfp706	7.42493e-07	0.0249247	0.284847	0.624	0.579
M3	Zbtb7a	7.79579e-07	0.0261697	0.31407	0.376	0.294
M3	Alcam	7.86143e-07	0.02639	0.372986	0.526	0.446
M3	Ggnbp2	8.21275e-07	0.0275694	0.283873	0.438	0.36
M3	Foxp1	8.37989e-07	0.0281304	0.315608	0.583	0.508
M3	Luc7l2	8.52875e-07	0.0286302	0.267194	0.557	0.503
M3	Ash1l	8.63917e-07	0.0290008	0.310634	0.42	0.338
M3	Fcho2	8.66392e-07	0.0290839	0.288371	0.464	0.378
M3	Wsb1	9.07449e-07	0.0304621	0.311898	0.472	0.404
M3	Cask	9.8235e-07	0.0329765	0.260806	0.308	0.226
M3	Gm5150	9.82479e-07	0.0329809	0.296152	0.456	0.372
M3	Traf5	1.10353e-06	0.0370444	0.407328	0.508	0.45
M3	Mfsd14b	1.22108e-06	0.0409905	0.257443	0.306	0.222
M3	Cyth1	1.23293e-06	0.0413884	0.355121	0.51	0.449
M3	Sod2	1.25513e-06	0.0421334	0.468251	0.611	0.576
M3	Rnase6	1.32262e-06	0.0443991	0.275003	0.679	0.614
M3	Sik1	1.47182e-06	0.0494076	0.281603	0.277	0.196
M3	Tpp2	1.56192e-06	0.052432	0.266342	0.386	0.3
M3	Vps13b	1.58773e-06	0.0532984	0.285561	0.355	0.278
M3	Lyst	1.61286e-06	0.0541422	0.384142	0.29	0.212
M3	Cisd2	1.64413e-06	0.0551918	0.284808	0.585	0.521
M3	Clint1	1.72045e-06	0.0577538	0.253342	0.469	0.388
M3	Cdkn1b	1.89439e-06	0.0635929	0.261717	0.326	0.246
M3	Fam120a	1.97668e-06	0.0663553	0.26684	0.394	0.314
M3	Lpin2	2.19366e-06	0.073639	0.289215	0.391	0.309
M3	Gls	2.222e-06	0.0745902	0.287139	0.446	0.37
M3	Taok1	2.33608e-06	0.0784199	0.28878	0.394	0.316
M3	Tspan14	2.35656e-06	0.0791074	0.297701	0.461	0.386
M3	Pafah1b1	2.39886e-06	0.0805274	0.282	0.58	0.516
M3	Rgs2	2.50936e-06	0.0842366	0.296433	0.977	0.98
M3	Ikzf1	2.86994e-06	0.096341	0.304443	0.681	0.643
M3	Ets2	2.88091e-06	0.0967092	0.307825	0.329	0.246
M3	Stat6	3.17401e-06	0.106548	0.269681	0.399	0.318
M3	Gsto1	3.21554e-06	0.107942	0.295322	0.557	0.503
M3	Lmo4	3.52221e-06	0.118237	0.300237	0.518	0.454
M3	Rapgef1	3.54581e-06	0.119029	0.278	0.42	0.348
M3	Ccm2	3.95157e-06	0.13265	0.258967	0.329	0.244
M3	Rb1	4.2785e-06	0.143625	0.30977	0.326	0.258
M3	Gk	4.83459e-06	0.162292	0.266521	0.313	0.234
M3	Gab2	5.50444e-06	0.184778	0.364386	0.58	0.524
M3	Pstpip2	6.34226e-06	0.212903	0.317599	0.267	0.189
M3	Celf2	6.44822e-06	0.21646	0.251025	0.829	0.836
M3	Vamp4	6.47013e-06	0.217196	0.270839	0.497	0.432
M3	Rab2a	6.56521e-06	0.220387	0.261447	0.567	0.507
M3	Gstp-ps	6.7347e-06	0.226077	0.343681	0.365	0.289
M3	Tnfaip3	8.68596e-06	0.291579	0.26449	0.464	0.381
M3	Rnf130	1.00681e-05	0.337974	0.255061	0.528	0.46
M3	Lncpint	1.04063e-05	0.349329	0.316458	0.658	0.631
M3	Ldlr	1.06334e-05	0.356951	0.371796	0.451	0.385
M3	Prex1	1.08986e-05	0.365856	0.256748	0.552	0.492
M3	Osbpl8	1.17885e-05	0.395727	0.329642	0.44	0.375
M3	Hspa1b	1.23021e-05	0.412968	0.456165	0.275	0.205
M3	H1f2	1.3387e-05	0.449389	0.287149	0.303	0.225
M3	Pnrc1	1.37613e-05	0.461954	0.28937	0.427	0.355
M3	Zeb2	1.41119e-05	0.473722	0.27055	0.946	0.921
M3	Itgam	1.63246e-05	0.548001	0.256313	0.554	0.489
M3	Fam129a	1.85962e-05	0.624255	0.2645	0.415	0.34
M3	Nav1	2.28311e-05	0.766417	0.253377	0.321	0.245
M3	Ftl1-ps1	2.28373e-05	0.766624	0.815836	0.997	0.995
M3	Wasf2	2.29788e-05	0.771376	0.251559	0.65	0.622
M3	Ccdc50	2.52597e-05	0.847943	0.313549	0.479	0.423
M3	Arhgap31	2.66346e-05	0.894099	0.257543	0.298	0.222
M3	Clec4d	2.84334e-05	0.954479	0.558939	0.29	0.224
M3	Zc3hav1	2.92255e-05	0.981072	0.299936	0.666	0.634
M3	Eif3f	2.94184e-05	0.987545	0.271024	0.64	0.609
M3	Pten	3.15555e-05	1	0.308309	0.409	0.344
M3	Hsd11b1	3.21757e-05	1	0.256647	0.313	0.25
M3	Mt1	3.31537e-05	1	0.572857	0.184	0.292
M3	Adipor1	3.32561e-05	1	0.291349	0.415	0.36
M3	Traf1	3.47842e-05	1	0.286267	0.497	0.434
M3	Crk	3.5217e-05	1	0.25354	0.345	0.281
M3	Grik3	3.52972e-05	1	0.79448	0.997	0.996
M3	Blvrb	3.85486e-05	1	0.734228	0.435	0.404
M3	Ripor2	3.98148e-05	1	0.255354	0.269	0.203
M3	Mllt10	4.00796e-05	1	0.259449	0.391	0.327
M3	Pxn	4.30873e-05	1	0.287575	0.409	0.344
M3	Clk1	4.62237e-05	1	0.261166	0.596	0.563
M3	Limd1	4.74003e-05	1	0.292574	0.37	0.308
M3	Ncor1	5.62886e-05	1	0.264331	0.523	0.486
M3	Hpse	5.73615e-05	1	0.266419	0.345	0.274
M3	Gstp2	5.94629e-05	1	0.3329	0.44	0.389
M3	F630206G17Rik	8.19903e-05	1	0.805437	1	0.997
M3	Apba1	8.21661e-05	1	0.304375	0.368	0.3
M3	Rab5if	9.35199e-05	1	0.250398	0.479	0.439
M3	Ggta1	0.000104562	1	0.252977	0.316	0.253
M3	Nfkbiz	0.000110469	1	0.417835	0.573	0.529
M3	Bptf	0.000134501	1	0.282051	0.376	0.317
M3	Pilrb2	0.000167981	1	0.26717	0.451	0.397
M3	Zfp710	0.00016911	1	0.261407	0.49	0.444
M3	Stag1	0.000197843	1	0.275465	0.477	0.43
M3	Ncoa2	0.000218754	1	0.250152	0.308	0.247
M3	Tiparp	0.000275382	1	0.282332	0.497	0.454
M3	Rftn1	0.000343469	1	0.323685	0.269	0.211
M3	Cyb5a	0.000366951	1	0.727077	0.391	0.37
M3	Stim2	0.000426388	1	0.279755	0.29	0.239
M3	Gm22133	0.000451975	1	0.678515	0.917	0.937
M3	Cd83	0.000501145	1	0.506783	0.402	0.361
M3	Plin2	0.000508809	1	0.323347	0.596	0.572
M3	Abcg1	0.000977366	1	0.289832	0.466	0.428
M3	Tgfbr1	0.00136405	1	0.252942	0.702	0.679
M3	Prdx6	0.00177206	1	0.261692	0.689	0.682
M3	Mpp7	0.00192782	1	0.253008	0.262	0.208
M3	Csde1	0.0019942	1	0.261181	0.622	0.639
M3	Tspan13	0.00220863	1	0.291954	0.518	0.494
M3	Nsd3	0.00248471	1	0.254826	0.614	0.586
M3	Ftl1	0.00315556	1	0.752199	0.997	0.999
M3	Atxn7	0.00484974	1	0.351923	0.29	0.252
M3	Arih2	0.0076303	1	0.250434	0.378	0.355
M3	Aldoa	0.00767584	1	0.315097	0.769	0.815
M3	Glipr1	0.00987066	1	0.287487	0.523	0.509
M4	Il1b	0	0	2.0482	0.993	0.834
M4	Fos	0	0	1.23013	0.992	0.916
M4	Atf3	0	0	1.22118	0.909	0.638
M4	Dusp1	0	0	1.1688	0.962	0.78
M4	Zfp36	0	0	1.1604	0.978	0.862
M4	Junb	0	0	1.09585	0.991	0.907
M4	Btg2	0	0	1.05973	0.992	0.901
M4	Ifrd1	0	0	0.912281	0.796	0.418
M4	Ccrl2	1.07217e-303	3.59917e-299	1.0683	0.792	0.468
M4	Nr4a1	1.67306e-285	5.61631e-281	0.951712	0.816	0.492
M4	Rgs1	3.46337e-270	1.16262e-265	1.33068	0.902	0.749
M4	Il1r2	1.18122e-236	3.96525e-232	1.03151	0.625	0.314
M4	Ubc	2.18302e-217	7.3282e-213	0.536163	1	0.992
M4	Osm	6.7445e-211	2.26406e-206	0.949726	0.638	0.326
M4	Cxcr4	2.62147e-209	8.80001e-205	0.769191	0.681	0.373
M4	Dennd4a	9.75773e-194	3.27557e-189	0.724059	0.734	0.457
M4	Cd14	2.98937e-187	1.0035e-182	1.11745	0.802	0.598
M4	Pmaip1	8.1489e-187	2.7355e-182	0.684141	0.583	0.299
M4	Fosb	4.65845e-181	1.5638e-176	0.64694	0.574	0.295
M4	Tgif1	2.98849e-170	1.00321e-165	0.620227	0.719	0.467
M4	Pim3	2.2128e-165	7.42814e-161	0.407739	0.295	0.092
M4	Klf4	5.19108e-162	1.74259e-157	0.657855	0.61	0.328
M4	Cd83	2.33025e-152	7.82243e-148	0.647463	0.577	0.324
M4	Ppp1r15a	6.85835e-150	2.30228e-145	0.605453	0.72	0.478
M4	Nlrp3	1.20173e-149	4.03408e-145	0.563335	0.474	0.227
M4	Fth1	1.30385e-143	4.37691e-139	0.394113	1	1
M4	Pde4b	8.36005e-142	2.80639e-137	0.701074	0.7	0.467
M4	Cdkn1a	3.25258e-141	1.09186e-136	0.644934	0.914	0.768
M4	Gm6377	1.23438e-126	4.1437e-122	0.571492	0.758	0.529
M4	Cd74	9.81031e-124	3.29322e-119	0.553984	1	1
M4	Rgs2	3.00629e-119	1.00918e-114	0.554195	0.992	0.978
M4	H2-Aa	1.53994e-113	5.16942e-109	0.598902	0.993	0.987
M4	Pim1	1.16739e-112	3.91882e-108	0.489349	0.814	0.597
M4	Ccnl1	7.06037e-112	2.37009e-107	0.45067	0.879	0.729
M4	Gpr132	2.17229e-111	7.29215e-107	0.477932	0.723	0.51
M4	Snhg15	1.32708e-108	4.45486e-104	0.424171	0.42	0.215
M4	Rabgef1	8.8466e-108	2.96971e-103	0.442659	0.527	0.311
M4	Clec7a	1.14376e-107	3.83949e-103	0.585503	0.77	0.584
M4	Coq10b	4.71165e-105	1.58165e-100	0.429371	0.551	0.329
M4	H2-Ab1	9.47139e-100	3.17945e-95	0.570203	0.996	0.988
M4	Klf6	2.96161e-99	9.94184e-95	0.520458	0.931	0.873
M4	Slc38a2	1.33037e-98	4.46591e-94	0.46815	0.796	0.63
M4	H2-DMb1	1.97943e-98	6.64475e-94	0.466152	0.915	0.815
M4	Ets2	2.78655e-98	9.35418e-94	0.37619	0.423	0.217
M4	Btg1	6.049e-97	2.03059e-92	0.453095	0.94	0.854
M4	Nr4a2	1.34327e-94	4.50922e-90	0.497986	0.432	0.236
M4	Cd86	2.09627e-91	7.03697e-87	0.411787	0.9	0.77
M4	Mcl1	2.46069e-89	8.26029e-85	0.40471	0.89	0.77
M4	H2-Eb1	5.28838e-89	1.77526e-84	0.551683	0.988	0.981
M4	Gm26532	8.75915e-88	2.94036e-83	0.304489	0.251	0.103
M4	Stk17b	4.6908e-87	1.57466e-82	0.412382	0.775	0.61
M4	Lmnb1	1.95695e-85	6.56929e-81	0.470004	0.58	0.382
M4	Litaf	3.96388e-85	1.33064e-80	0.376465	0.921	0.827
M4	Plaur	1.02144e-81	3.42886e-77	0.439619	0.787	0.6
M4	Csrnp1	7.80885e-79	2.62135e-74	0.310582	0.397	0.213
M4	Nr4a3	8.62583e-79	2.8956e-74	0.326815	0.265	0.119
M4	Clk1	1.22769e-78	4.12122e-74	0.381033	0.724	0.536
M4	Fosl2	1.49679e-78	5.02459e-74	0.376963	0.526	0.324
M4	Per1	1.99499e-74	6.69699e-70	0.299192	0.371	0.201
M4	Slc3a2	1.61259e-70	5.4133e-66	0.349745	0.909	0.809
M4	Sertad1	3.48677e-70	1.17048e-65	0.368722	0.669	0.493
M4	Tiparp	5.92613e-70	1.98934e-65	0.394479	0.615	0.427
M4	Cxcl2	2.72126e-69	9.13499e-65	1.44594	0.326	0.181
M4	Cpeb1	2.86533e-69	9.61863e-65	0.392929	0.621	0.451
M4	Tlr2	9.30931e-68	3.12504e-63	0.475517	0.597	0.423
M4	Tent5c	1.05488e-66	3.54114e-62	0.268815	0.253	0.119
M4	Ier3	1.32058e-66	4.43305e-62	0.73644	0.496	0.334
M4	Ier2	3.15494e-64	1.05908e-59	0.356043	0.573	0.392
M4	Jun	1.55028e-62	5.20414e-58	0.466659	0.917	0.859
M4	Nfe2l2	1.99384e-62	6.69313e-58	0.370518	0.852	0.74
M4	Ndel1	6.73433e-62	2.26065e-57	0.344848	0.615	0.448
M4	Cd80	5.01996e-61	1.68515e-56	0.34789	0.343	0.194
M4	Ifngr1	2.6393e-58	8.85987e-54	0.305204	0.918	0.846
M4	Pnrc1	1.75994e-57	5.90794e-53	0.306859	0.499	0.332
M4	Eif5	7.55146e-57	2.53495e-52	0.317698	0.798	0.677
M4	Slc38a1	1.1477e-56	3.85273e-52	0.347334	0.55	0.391
M4	Cxcl16	2.43627e-56	8.17832e-52	0.363824	0.911	0.818
M4	Gadd45b	2.66383e-56	8.94221e-52	0.490324	0.51	0.358
M4	Tcp11l2	4.04458e-56	1.35773e-51	0.262625	0.278	0.147
M4	Hilpda	4.79504e-56	1.60965e-51	0.294245	0.314	0.175
M4	Malt1	6.5201e-55	2.18873e-50	0.343178	0.49	0.33
M4	Ly6i	2.11133e-54	7.08751e-50	0.531826	0.735	0.607
M4	Zfp36l2	9.71047e-54	3.25971e-49	0.370409	0.673	0.525
M4	Tnfaip3	1.25831e-53	4.22401e-49	0.409791	0.515	0.36
M4	Cytip	2.86241e-53	9.60881e-49	0.322515	0.637	0.482
M4	Mef2d	2.06786e-52	6.94159e-48	0.275661	0.396	0.248
M4	Ier5	3.90229e-52	1.30996e-47	0.342389	0.67	0.528
M4	Spag9	5.12421e-52	1.72015e-47	0.346867	0.747	0.608
M4	Ptger4	1.59822e-50	5.36506e-46	0.259304	0.316	0.182
M4	2410006H16Rik	2.79665e-50	9.38806e-46	0.306987	0.841	0.748
M4	Cyp4f18	6.0466e-50	2.02978e-45	0.289496	0.918	0.852
M4	Snhg1	1.891e-49	6.3479e-45	0.263085	0.397	0.254
M4	Plek	3.41433e-48	1.14616e-43	0.299556	0.875	0.796
M4	Rel	4.07968e-47	1.36951e-42	0.311	0.563	0.417
M4	Zfas1	7.50555e-47	2.51954e-42	0.328176	0.855	0.778
M4	Socs3	4.88586e-46	1.64014e-41	0.453218	0.556	0.421
M4	Fcgr2b	7.54894e-46	2.5341e-41	0.278114	0.936	0.874
M4	Clec4n	3.22886e-43	1.08389e-38	0.328219	0.549	0.403
M4	Mpp7	2.64389e-41	8.87528e-37	0.296907	0.312	0.191
M4	Atf4	3.85902e-41	1.29543e-36	0.269034	0.683	0.552
M4	Gas5	2.58635e-40	8.68213e-36	0.262413	0.951	0.915
M4	Gm48228	6.69018e-40	2.24583e-35	0.34391	0.439	0.313
M4	Arih2	9.20942e-40	3.09151e-35	0.26865	0.472	0.335
M4	Fnip1	9.03623e-39	3.03337e-34	0.263288	0.436	0.301
M4	Ell2	1.92228e-38	6.4529e-34	0.297125	0.296	0.181
M4	Sgk1	2.27641e-38	7.64169e-34	0.470448	0.464	0.346
M4	Irf2bp2	1.45684e-36	4.89048e-32	0.251876	0.65	0.514
M4	Kpna4	6.62837e-36	2.22508e-31	0.264414	0.556	0.422
M4	Sqstm1	7.94803e-36	2.66808e-31	0.266913	0.606	0.486
M4	4930430E12Rik	2.46557e-35	8.27667e-31	0.304146	0.488	0.361
M4	Neurl3	2.31061e-34	7.75648e-30	0.260151	0.739	0.625
M4	Olfr1033	6.10744e-34	2.05021e-29	0.254863	0.361	0.244
M4	Ddit3	1.07418e-33	3.60591e-29	0.269403	0.513	0.392
M4	Rhob	2.67942e-33	8.99453e-29	0.2806	0.389	0.268
M4	Egr1	3.71323e-33	1.24649e-28	0.353089	0.259	0.159
M4	Jund	5.52188e-33	1.85364e-28	0.266597	0.593	0.47
M4	Mafb	3.15487e-32	1.05906e-27	0.332292	0.782	0.711
M4	Zfp36l1	8.95608e-27	3.00647e-22	0.277968	0.553	0.447
M4	Mif	4.33573e-26	1.45546e-21	0.252842	0.853	0.772
M4	Ccl4	2.52112e-23	8.46315e-19	0.523708	0.894	0.857
M4	Nfkbia	4.19416e-21	1.40794e-16	0.443481	0.923	0.898
M4	Thbs1	7.54178e-21	2.5317e-16	0.363306	0.354	0.264
M4	Hes1	9.32487e-20	3.13027e-15	0.445293	0.46	0.373
M4	Nfkbiz	4.43755e-19	1.48964e-14	0.281911	0.605	0.516
M4	Ccl3	5.53346e-12	1.85753e-07	0.53873	0.567	0.502
M4	Clec4e	2.3632e-11	7.93302e-07	0.274992	0.363	0.298
M4	Ifitm1	0.000132739	1	0.274006	0.265	0.23
M5	Cxcl9	0	0	3.77103	0.995	0.272
M5	Serpina3g	1.83663e-131	6.16539e-127	1.0661	0.748	0.42
M5	AW112010	5.71978e-129	1.92007e-124	0.790868	1	0.998
M5	Gbp2	3.92035e-128	1.31602e-123	1.05651	0.923	0.68
M5	Slamf8	6.94306e-108	2.33071e-103	0.77986	0.824	0.543
M5	Acod1	7.62855e-104	2.56083e-99	1.09234	0.547	0.234
M5	Cxcl11	2.19124e-103	7.35577e-99	1.14958	0.595	0.28
M5	Sod2	7.72444e-91	2.59302e-86	1.04347	0.787	0.565
M5	Serpina3f	1.23582e-89	4.14851e-85	0.538282	0.394	0.142
M5	Ly6i	1.63478e-80	5.4878e-76	0.869725	0.863	0.613
M5	Calhm6	2.03792e-79	6.84108e-75	0.929206	0.85	0.65
M5	H2-Ab1	9.81097e-77	3.29344e-72	0.731041	1	0.989
M5	Prdx5	1.77647e-76	5.96342e-72	0.592849	0.999	0.992
M5	Cxcl16	2.46067e-75	8.26022e-71	0.561594	0.972	0.824
M5	Cd40	9.11346e-73	3.0593e-68	0.725611	0.748	0.503
M5	Il1rn	6.07808e-72	2.04035e-67	0.761863	0.75	0.478
M5	Ly6a	1.80567e-71	6.06146e-67	0.586481	0.995	0.98
M5	Cfb	2.54703e-71	8.55014e-67	0.650314	0.927	0.771
M5	Gm20547	3.8093e-71	1.27874e-66	0.620164	0.93	0.746
M5	H2-Aa	2.33998e-69	7.85508e-65	0.674794	0.996	0.987
M5	Psme2	1.00125e-65	3.36109e-61	0.450249	0.986	0.959
M5	H2-Eb1	3.61586e-63	1.21381e-58	0.642568	0.999	0.981
M5	Ass1	1.01636e-61	3.4118e-57	0.578218	0.884	0.689
M5	Cd74	3.90913e-61	1.31226e-56	0.556443	1	1
M5	H2-DMa	1.15857e-59	3.88922e-55	0.454935	0.974	0.923
M5	Bcl2a1a	1.8903e-59	6.34556e-55	0.66963	0.855	0.663
M5	Gpr84	2.82285e-58	9.47603e-54	0.553635	0.349	0.146
M5	Bcl2a1d	3.07236e-56	1.03136e-51	0.613584	0.913	0.764
M5	Gm12185	3.53195e-56	1.18564e-51	0.405999	0.99	0.969
M5	Il18bp	2.73254e-55	9.17287e-51	0.546506	0.696	0.458
M5	Bcl2a1b	3.36358e-55	1.12912e-50	0.586406	0.914	0.757
M5	Gm29094	4.26708e-54	1.43242e-49	0.616643	0.882	0.75
M5	H2-DMb1	5.55618e-54	1.86516e-49	0.483152	0.95	0.823
M5	Upp1	7.8195e-52	2.62493e-47	0.634198	0.271	0.103
M5	Mif	3.02355e-50	1.01498e-45	0.575309	0.898	0.777
M5	Klrk1	2.32389e-49	7.80108e-45	0.44823	0.935	0.832
M5	Marcksl1	1.77521e-48	5.95922e-44	0.553143	0.533	0.304
M5	Psme2b	4.12182e-44	1.38365e-39	0.412634	0.889	0.786
M5	Psmb8	3.53374e-43	1.18624e-38	0.278004	0.999	0.996
M5	Sdc4	1.16673e-42	3.91661e-38	0.48408	0.451	0.248
M5	Iigp1	2.83023e-42	9.50081e-38	0.767425	0.683	0.505
M5	Fth1	1.78472e-41	5.99113e-37	0.359563	1	1
M5	Clec5a	2.07954e-41	6.98082e-37	0.491024	0.729	0.537
M5	Gbp3	4.08315e-41	1.37067e-36	0.472199	0.809	0.644
M5	Ifi205	6.1839e-40	2.07587e-35	0.452387	0.978	0.937
M5	Batf2	9.42147e-40	3.16269e-35	0.501081	0.569	0.368
M5	Ctsc	9.75513e-40	3.2747e-35	0.358895	0.999	0.987
M5	AA467197	6.32683e-38	2.12385e-33	0.514502	0.759	0.569
M5	C3	1.19191e-37	4.00112e-33	0.44931	0.626	0.413
M5	Txn1	1.77649e-37	5.96349e-33	0.357402	0.991	0.972
M5	Plaat3	1.58654e-35	5.32586e-31	0.436434	0.745	0.575
M5	Gbp8	3.31916e-35	1.11421e-30	0.393245	0.838	0.694
M5	Scimp	5.35032e-35	1.79605e-30	0.382937	0.884	0.745
M5	Atox1	5.18754e-34	1.74141e-29	0.290097	0.998	0.986
M5	Irf8	1.05154e-33	3.5299e-29	0.42866	0.74	0.576
M5	Mmp14	1.35906e-33	4.56223e-29	0.395859	0.76	0.56
M5	Psme1	4.26928e-33	1.43316e-28	0.280971	0.986	0.955
M5	Tgtp1	1.16197e-32	3.90061e-28	0.494043	0.759	0.616
M5	Psmb9	1.88795e-32	6.33766e-28	0.295792	0.98	0.955
M5	Arl5c	7.53384e-32	2.52904e-27	0.44422	0.551	0.363
M5	Psmb10	6.18627e-31	2.07667e-26	0.301024	0.972	0.948
M5	Tap2	1.45776e-30	4.89355e-26	0.354703	0.686	0.519
M5	Slamf7	2.28095e-30	7.65691e-26	0.379627	0.754	0.591
M5	Icam1	6.05015e-30	2.03097e-25	0.508956	0.643	0.495
M5	Gbp4	8.71022e-30	2.92393e-25	0.34654	0.412	0.249
M5	Fcgr4	9.56676e-29	3.21146e-24	0.36854	0.897	0.797
M5	Zbp1	1.41055e-28	4.73507e-24	0.273676	0.985	0.944
M5	Dnase1l3	2.12271e-28	7.12572e-24	0.331251	0.266	0.133
M5	Cd274	4.98829e-28	1.67452e-23	0.393945	0.614	0.43
M5	Sting1	1.39536e-27	4.6841e-23	0.370047	0.707	0.553
M5	Tnfaip2	1.40128e-27	4.70397e-23	0.705528	0.583	0.424
M5	Gbp5	2.28612e-27	7.67427e-23	0.347924	0.355	0.198
M5	Il2rg	8.83456e-27	2.96567e-22	0.310828	0.925	0.853
M5	Tgtp2	2.17282e-26	7.29395e-22	0.38976	0.833	0.735
M5	Gbp9	8.25715e-26	2.77184e-21	0.329798	0.648	0.48
M5	Clec4n	1.30965e-25	4.39637e-21	0.406853	0.583	0.416
M5	Isg15	3.24682e-25	1.08993e-20	0.321412	0.994	0.982
M5	Ciita	3.53208e-25	1.18568e-20	0.288957	0.49	0.31
M5	Aif1	1.03102e-24	3.46103e-20	0.267616	0.996	0.969
M5	Naaa	1.08048e-24	3.62705e-20	0.418734	0.771	0.649
M5	Lmo4	1.43881e-24	4.82994e-20	0.389837	0.605	0.447
M5	Ppa1	1.94418e-24	6.52643e-20	0.327534	0.526	0.369
M5	H2-Q7	3.84034e-24	1.28916e-19	0.272715	0.966	0.91
M5	Fgl2	6.87568e-24	2.3081e-19	0.315908	0.91	0.818
M5	Gm20489	1.42272e-23	4.77592e-19	0.272257	0.945	0.859
M5	Axl	7.27053e-22	2.44064e-17	0.283382	0.835	0.687
M5	Tapbpl	7.91586e-22	2.65727e-17	0.286611	0.552	0.397
M5	Hat1	1.43441e-21	4.81516e-17	0.303306	0.625	0.467
M5	Slc2a6	1.51728e-21	5.09337e-17	0.283068	0.357	0.215
M5	Ccl5	2.91065e-21	9.77077e-17	0.399014	0.978	0.958
M5	Ifi30	5.44578e-21	1.82809e-16	0.252067	0.986	0.972
M5	Ifi211	8.46325e-21	2.84103e-16	0.266817	0.99	0.97
M5	Igtp	3.45167e-20	1.15869e-15	0.325381	0.76	0.644
M5	Slco3a1	9.28923e-20	3.1183e-15	0.369572	0.501	0.357
M5	Creb5	1.16839e-19	3.92218e-15	0.312601	0.626	0.481
M5	Tap1	1.71176e-19	5.74622e-15	0.278433	0.894	0.833
M5	Gm28177	5.31249e-19	1.78335e-14	0.264126	0.847	0.758
M5	Arid5b	8.64119e-19	2.90076e-14	0.37917	0.672	0.547
M5	Ccnd2	1.03955e-18	3.48968e-14	0.310545	0.931	0.868
M5	Gm43302	1.19079e-18	3.99738e-14	0.315001	0.599	0.477
M5	Tapbp	1.26831e-18	4.2576e-14	0.255847	0.962	0.92
M5	Anxa4	3.51151e-18	1.17878e-13	0.285067	0.64	0.496
M5	Aldoa	1.93171e-17	6.48457e-13	0.288375	0.878	0.81
M5	Nfkbie	3.88326e-17	1.30357e-12	0.270227	0.491	0.359
M5	Irgm2	7.04876e-17	2.3662e-12	0.28986	0.844	0.752
M5	Smpdl3b	7.92032e-17	2.65877e-12	0.264527	0.322	0.203
M5	Nampt	1.91905e-16	6.44206e-12	0.280028	0.787	0.698
M5	Tpi1	2.24028e-16	7.52038e-12	0.354836	0.78	0.697
M5	Irf1	4.82355e-16	1.61922e-11	0.453362	0.82	0.763
M5	Qpct	7.11661e-16	2.38897e-11	0.257073	0.31	0.196
M5	Ninj1	1.17524e-15	3.94517e-11	0.31567	0.622	0.508
M5	Sema4a	1.19557e-15	4.01342e-11	0.259079	0.626	0.502
M5	Gm4951	1.38575e-15	4.65183e-11	0.295762	0.406	0.283
M5	Slc31a1	1.51947e-15	5.10072e-11	0.332515	0.557	0.445
M5	Syngr2	2.39427e-15	8.03733e-11	0.261371	0.822	0.737
M5	Traf1	8.47429e-15	2.84474e-10	0.292096	0.554	0.429
M5	Gbp7	3.92632e-14	1.31803e-09	0.276871	0.753	0.661
M5	Fpr2	7.81361e-14	2.62295e-09	0.291342	0.392	0.278
M5	Clic4	3.48922e-13	1.1713e-08	0.252311	0.754	0.663
M5	Gpr171	3.58756e-13	1.20431e-08	0.290361	0.451	0.343
M5	Ddt	5.64924e-13	1.89639e-08	0.33808	0.337	0.231
M5	Fpr3	1.08264e-12	3.63432e-08	0.294802	0.401	0.292
M5	Socs1	2.4369e-12	8.18042e-08	0.299509	0.399	0.289
M5	Pgam1	3.84556e-11	1.29092e-06	0.273826	0.772	0.697
M5	Ifitm1	1.42824e-10	4.79447e-06	0.497132	0.32	0.23
M5	Ppt1	4.43452e-10	1.48863e-05	0.270998	0.776	0.719
M5	Cxcl10	1.88876e-08	0.000634037	0.25254	0.898	0.861
M5	Pla2g7	2.35873e-08	0.000791804	0.295772	0.734	0.661
M5	Clec4e	3.22736e-06	0.108339	0.314333	0.374	0.304
M6	CT010467.1	1.04205e-115	3.49806e-111	4.01375	1	0.995
M6	Camk1d	2.68928e-99	9.02763e-95	2.30189	0.976	0.639
M6	mt-Rnr1	3.89672e-91	1.30809e-86	1.56265	1	0.983
M6	Gphn	2.30544e-80	7.73912e-76	1.8666	0.675	0.224
M6	Zeb2	1.01651e-69	3.41234e-65	1.32328	0.99	0.92
M6	Cdk8	5.6965e-69	1.91226e-64	1.98661	0.799	0.374
M6	Gab2	3.40092e-64	1.14165e-59	1.4992	0.866	0.52
M6	Slc8a1	1.19968e-63	4.02719e-59	1.64993	0.919	0.663
M6	Elmo1	5.32024e-60	1.78595e-55	1.31966	0.928	0.671
M6	Lyn	5.57652e-58	1.87198e-53	1.10904	0.99	0.941
M6	Lrmda	6.3468e-58	2.13056e-53	1.6848	0.871	0.603
M6	mt-Rnr2	5.13088e-57	1.72239e-52	0.841559	1	1
M6	Arhgap15	6.68788e-56	2.24505e-51	1.39306	0.938	0.812
M6	Trps1	1.38081e-53	4.63524e-49	1.26899	0.933	0.679
M6	Pip4k2a	6.29634e-51	2.11362e-46	1.23461	0.89	0.631
M6	Fam49b	2.66693e-50	8.9526e-46	1.03399	0.976	0.865
M6	Mbnl1	4.69051e-50	1.57456e-45	1.21611	0.938	0.828
M6	Dock10	1.46377e-49	4.91374e-45	1.14827	0.923	0.786
M6	Ptprc	3.11551e-49	1.04585e-44	0.919569	0.99	0.97
M6	Cmss1	1.53424e-46	5.1503e-42	1.37455	0.885	0.647
M6	Tbc1d5	4.18859e-46	1.40607e-41	1.09892	0.746	0.4
M6	Picalm	4.92627e-46	1.6537e-41	1.17904	0.895	0.681
M6	Pde7b	6.61782e-46	2.22154e-41	1.34256	0.919	0.702
M6	Diaph2	1.32546e-45	4.44943e-41	1.22179	0.876	0.613
M6	Dock4	6.04932e-44	2.0307e-39	1.36127	0.761	0.44
M6	Ptprj	5.81479e-43	1.95197e-38	1.18756	0.885	0.673
M6	Rreb1	8.34578e-43	2.80159e-38	1.10086	0.737	0.405
M6	Lars2	2.47289e-42	8.30125e-38	0.900969	0.373	0.104
M6	Ankrd11	1.27985e-40	4.29632e-36	1.05055	0.818	0.567
M6	Gnaq	1.64814e-40	5.53265e-36	0.931496	0.837	0.543
M6	Cmip	3.89264e-40	1.30672e-35	0.981096	0.856	0.548
M6	Mef2a	1.86634e-39	6.26513e-35	0.991273	0.88	0.68
M6	Dennd1a	9.69289e-39	3.25381e-34	1.10339	0.847	0.602
M6	Ppp3ca	4.0555e-37	1.36139e-32	0.997335	0.813	0.535
M6	Atp2b1	7.52603e-37	2.52641e-32	0.989541	0.928	0.82
M6	Dock2	1.1102e-36	3.72682e-32	1.08494	0.876	0.655
M6	Tgfbr1	2.72533e-36	9.14865e-32	1.10035	0.866	0.677
M6	Etv6	5.34279e-36	1.79352e-31	1.06456	0.895	0.744
M6	Maml3	2.14564e-35	7.20271e-31	1.21605	0.656	0.356
M6	Wnk1	2.92152e-35	9.80725e-31	1.01706	0.818	0.63
M6	Dock8	4.63058e-35	1.55444e-30	0.821755	0.885	0.751
M6	Inpp5d	1.14645e-34	3.84851e-30	0.841413	0.904	0.776
M6	Gm4070	8.72442e-34	2.9287e-29	1.01408	0.947	0.828
M6	Mycbp2	9.49919e-34	3.18878e-29	0.963389	0.866	0.696
M6	Zfand3	1.33042e-33	4.46609e-29	0.966041	0.708	0.444
M6	Gvin1	1.86109e-33	6.24751e-29	1.05192	0.933	0.825
M6	Zcchc7	1.31891e-32	4.42745e-28	0.895298	0.656	0.362
M6	Ext1	2.06908e-32	6.9457e-28	1.07584	0.699	0.427
M6	Kpna1	2.25394e-32	7.56626e-28	0.836402	0.488	0.204
M6	Gm26740	5.57366e-32	1.87102e-27	0.939996	0.804	0.567
M6	Arhgap24	7.33611e-32	2.46266e-27	1.11664	0.646	0.363
M6	Sirpa	7.73423e-32	2.5963e-27	0.929063	0.871	0.741
M6	Fam172a	1.14132e-31	3.83128e-27	0.813616	0.708	0.428
M6	Celf2	1.18543e-31	3.97939e-27	0.764977	0.923	0.834
M6	Jmjd1c	3.07527e-31	1.03234e-26	1.00866	0.746	0.502
M6	Uvrag	1.41275e-30	4.74247e-26	0.979376	0.713	0.474
M6	Pid1	3.31545e-30	1.11296e-25	1.04708	0.866	0.718
M6	Zswim6	3.72786e-30	1.2514e-25	0.956372	0.718	0.452
M6	Ppm1h	5.47069e-30	1.83645e-25	0.857357	0.722	0.451
M6	Mgat5	6.33018e-30	2.12498e-25	0.858552	0.737	0.485
M6	Agps	1.19571e-29	4.01389e-25	0.87154	0.66	0.38
M6	Fbxl17	3.20417e-29	1.07561e-24	0.810237	0.565	0.281
M6	Cep350	3.3404e-29	1.12134e-24	0.79606	0.589	0.305
M6	Kansl1	3.81114e-29	1.27936e-24	0.832528	0.679	0.419
M6	Nipbl	8.0307e-29	2.69583e-24	0.784689	0.794	0.607
M6	Fnbp1	8.87121e-29	2.97798e-24	0.834771	0.737	0.512
M6	Sik3	9.67244e-29	3.24694e-24	0.924567	0.727	0.455
M6	Macf1	1.35936e-28	4.56323e-24	0.982679	0.742	0.556
M6	Rnf213	2.14465e-28	7.19937e-24	0.7689	0.938	0.897
M6	Fnip1	2.59102e-28	8.69778e-24	0.890419	0.589	0.317
M6	Baz2b	3.1188e-28	1.04695e-23	0.847469	0.742	0.503
M6	Atf6	3.12182e-28	1.04796e-23	0.862302	0.722	0.496
M6	Fam13b	5.75856e-28	1.93309e-23	0.634102	0.416	0.162
M6	Frmd4b	7.35316e-28	2.46838e-23	1.0466	0.679	0.444
M6	Iqgap1	1.20358e-27	4.04029e-23	0.801203	0.914	0.791
M6	Rap1b	2.66485e-27	8.94565e-23	0.715737	0.904	0.845
M6	Dleu2	4.00406e-27	1.34412e-22	0.971122	0.751	0.546
M6	Larp4b	7.2542e-27	2.43516e-22	0.690217	0.627	0.346
M6	Zfp710	1.03427e-26	3.47193e-22	0.771306	0.689	0.442
M6	Epb41l2	1.32473e-26	4.44699e-22	0.823952	0.718	0.48
M6	Ankrd44	2.04076e-26	6.85064e-22	0.821368	0.737	0.511
M6	Akt3	2.17863e-26	7.31343e-22	0.996999	0.632	0.363
M6	Marcks	4.22856e-26	1.41948e-21	0.852807	0.856	0.759
M6	Wipf1	7.54634e-26	2.53323e-21	0.802071	0.847	0.717
M6	Spon1	8.44985e-26	2.83653e-21	1.16528	0.718	0.545
M6	Smg1	1.06261e-25	3.56707e-21	0.728566	0.612	0.351
M6	Rap1gds1	1.75191e-25	5.88098e-21	0.746927	0.684	0.436
M6	Lnpep	2.14397e-25	7.19711e-21	0.809435	0.847	0.722
M6	Camk2d	3.22263e-25	1.08181e-20	0.917086	0.818	0.614
M6	Srgap2	1.05253e-24	3.53324e-20	0.892372	0.737	0.535
M6	Irf2bp2	1.4847e-24	4.98398e-20	0.771215	0.766	0.531
M6	Creb5	1.71368e-24	5.75267e-20	1.0802	0.703	0.486
M6	Jarid2	1.80658e-24	6.06451e-20	0.837308	0.77	0.535
M6	Exoc4	2.1414e-24	7.18847e-20	1.0505	0.603	0.378
M6	Qk	2.15247e-24	7.22564e-20	0.711283	0.727	0.513
M6	Btg1	2.59266e-24	8.70331e-20	0.800761	0.947	0.866
M6	Foxn3	2.85716e-24	9.5912e-20	0.917262	0.746	0.53
M6	Atrnl1	4.00984e-24	1.34606e-19	0.844956	0.598	0.34
M6	Abr	2.09311e-23	7.02636e-19	0.885566	0.775	0.613
M6	AU020206	2.47377e-23	8.30418e-19	0.801859	0.679	0.485
M6	Pan3	3.09452e-23	1.0388e-18	0.665069	0.569	0.311
M6	Malat1	3.6894e-23	1.23849e-18	0.665168	1	1
M6	Dennd1b	4.1334e-23	1.38754e-18	0.934073	0.699	0.473
M6	Eif4g3	4.9565e-23	1.66385e-18	0.736625	0.694	0.49
M6	Vps13b	7.86585e-23	2.64049e-18	0.652368	0.536	0.277
M6	Aoah	8.04428e-23	2.70038e-18	0.871755	0.785	0.635
M6	Arfgef1	1.24656e-22	4.18457e-18	0.627753	0.55	0.293
M6	Stard9	1.33511e-22	4.48182e-18	0.571975	0.431	0.19
M6	Kmt2c	1.37941e-22	4.63053e-18	0.694322	0.502	0.265
M6	Ash1l	2.1877e-22	7.3439e-18	0.705958	0.579	0.337
M6	Rapgef2	2.39891e-22	8.05291e-18	0.822646	0.66	0.416
M6	Rbm47	5.64462e-22	1.89484e-17	0.678052	0.617	0.37
M6	Apc	6.85688e-22	2.30178e-17	0.608401	0.388	0.168
M6	BC005537	1.58084e-21	5.30671e-17	0.725216	0.785	0.653
M6	Mgat4a	2.10189e-21	7.05585e-17	0.704368	0.531	0.293
M6	Ambra1	2.36454e-21	7.93754e-17	0.68278	0.632	0.4
M6	Stag1	2.36591e-21	7.94214e-17	0.767251	0.627	0.429
M6	Runx1	3.24104e-21	1.08799e-16	0.907263	0.727	0.554
M6	Itgb5	3.85822e-21	1.29517e-16	0.644963	0.632	0.391
M6	Pvt1	4.11672e-21	1.38194e-16	0.748557	0.402	0.182
M6	Sfpq	4.39212e-21	1.47439e-16	0.67585	0.617	0.4
M6	Fbxw11	5.29956e-21	1.77901e-16	0.810136	0.579	0.36
M6	Kpna4	6.85384e-21	2.30077e-16	0.872753	0.646	0.439
M6	Zfhx3	7.95927e-21	2.67185e-16	0.814773	0.502	0.274
M6	Birc6	1.06215e-20	3.56552e-16	0.725417	0.641	0.437
M6	Celf1	1.19979e-20	4.02759e-16	0.631149	0.574	0.333
M6	Smchd1	1.55784e-20	5.22951e-16	0.715287	0.823	0.705
M6	Ptbp3	1.57426e-20	5.28462e-16	0.570763	0.837	0.72
M6	Rel	1.59159e-20	5.34279e-16	0.825191	0.636	0.436
M6	Susd6	1.66261e-20	5.58123e-16	0.724302	0.727	0.54
M6	Pik3ap1	2.16922e-20	7.28186e-16	0.74735	0.866	0.829
M6	Rasgef1b	2.2634e-20	7.59802e-16	0.9465	0.684	0.514
M6	Mef2c	2.30259e-20	7.72956e-16	0.866747	0.646	0.454
M6	Grb2	3.02868e-20	1.0167e-15	0.640055	0.756	0.594
M6	Btaf1	3.31155e-20	1.11166e-15	0.694093	0.541	0.297
M6	Fyb	4.36877e-20	1.46655e-15	0.54138	0.967	0.947
M6	Fcho2	4.87198e-20	1.63548e-15	0.772901	0.593	0.377
M6	Map4k3	6.08322e-20	2.04208e-15	0.591415	0.373	0.164
M6	Bmp2k	7.00318e-20	2.3509e-15	0.607606	0.469	0.236
M6	Cbl	8.31119e-20	2.78998e-15	0.652662	0.641	0.426
M6	Tab2	1.03263e-19	3.46643e-15	0.640596	0.622	0.414
M6	Smurf2	1.09544e-19	3.67729e-15	0.558276	0.388	0.174
M6	Traf3	1.26689e-19	4.25284e-15	0.663634	0.541	0.316
M6	Ptk2b	1.2771e-19	4.28709e-15	0.750824	0.742	0.563
M6	Myh9	1.48607e-19	4.9886e-15	0.595529	0.856	0.741
M6	Rnf180	1.5373e-19	5.16057e-15	0.567658	0.378	0.169
M6	Parp8	1.62166e-19	5.44375e-15	0.813478	0.55	0.343
M6	Runx3	2.48098e-19	8.3284e-15	0.74421	0.713	0.548
M6	Dgkd	2.62476e-19	8.81106e-15	0.601387	0.469	0.247
M6	Alcam	2.66035e-19	8.93053e-15	1.14204	0.646	0.445
M6	Myo5a	2.85903e-19	9.59747e-15	0.694928	0.488	0.275
M6	Gnb1	3.28833e-19	1.10386e-14	0.703538	0.703	0.532
M6	Ankfy1	3.51323e-19	1.17935e-14	0.582724	0.603	0.387
M6	Fbxo11	4.56753e-19	1.53327e-14	0.742619	0.56	0.337
M6	Apba1	5.88286e-19	1.97482e-14	0.795831	0.507	0.299
M6	Tasor	6.5784e-19	2.2083e-14	0.517306	0.335	0.138
M6	Nedd4l	6.69696e-19	2.2481e-14	0.515824	0.383	0.173
M6	Luc7l2	7.04353e-19	2.36444e-14	0.738474	0.689	0.502
M6	Lrch1	7.30557e-19	2.45241e-14	0.748554	0.78	0.65
M6	Tcf20	7.92719e-19	2.66108e-14	0.5853	0.45	0.231
M6	Ubl3	8.13131e-19	2.7296e-14	0.660677	0.756	0.606
M6	Ubr3	8.49467e-19	2.85158e-14	0.59163	0.388	0.18
M6	Strn3	9.09214e-19	3.05214e-14	0.675439	0.507	0.282
M6	Maml2	9.44091e-19	3.16922e-14	0.830276	0.455	0.239
M6	Plek	1.15589e-18	3.88021e-14	0.777548	0.895	0.806
M6	Lcp1	1.73395e-18	5.8207e-14	0.534487	0.967	0.939
M6	Ranbp2	1.90559e-18	6.39689e-14	0.81426	0.617	0.42
M6	Cybb	2.10932e-18	7.08078e-14	0.478964	0.981	0.98
M6	Vti1a	3.28517e-18	1.1028e-13	0.673324	0.622	0.422
M6	Gm19951	3.80516e-18	1.27735e-13	0.720549	0.378	0.18
M6	Ssh2	4.16903e-18	1.3995e-13	0.662126	0.794	0.659
M6	Ubash3b	4.2032e-18	1.41097e-13	0.699274	0.545	0.336
M6	Hivep2	4.28016e-18	1.43681e-13	0.793622	0.545	0.342
M6	Jmy	4.33345e-18	1.45469e-13	0.579127	0.263	0.097
M6	App	4.55765e-18	1.52996e-13	0.596307	0.789	0.667
M6	Pde3b	6.34527e-18	2.13004e-13	0.630563	0.392	0.188
M6	Dlg1	7.01109e-18	2.35355e-13	0.630129	0.378	0.181
M6	Plcl1	7.44301e-18	2.49854e-13	1.10652	0.402	0.2
M6	Efhd2	8.18635e-18	2.74808e-13	0.617384	0.842	0.83
M6	Mbnl2	1.01466e-17	3.4061e-13	0.759297	0.871	0.8
M6	Synj1	1.02128e-17	3.42832e-13	0.701213	0.756	0.586
M6	Rnf130	1.19042e-17	3.99612e-13	0.602751	0.646	0.459
M6	Chd7	1.57863e-17	5.29931e-13	0.794052	0.66	0.472
M6	Dennd4a	1.72761e-17	5.79942e-13	1.12007	0.66	0.496
M6	Cog5	1.74968e-17	5.87349e-13	0.57501	0.478	0.266
M6	Setd2	2.10033e-17	7.05061e-13	0.567255	0.512	0.294
M6	Sema4d	2.20929e-17	7.41635e-13	0.607963	0.842	0.729
M6	Enox2	3.30427e-17	1.10921e-12	0.572077	0.397	0.197
M6	Phf21a	3.6097e-17	1.21174e-12	0.659091	0.574	0.379
M6	Gnai2	4.1792e-17	1.40292e-12	0.541332	0.938	0.938
M6	Med13l	4.34283e-17	1.45785e-12	0.591149	0.55	0.344
M6	Plcl2	4.95043e-17	1.66181e-12	0.615536	0.689	0.496
M6	Scaf8	5.16555e-17	1.73402e-12	0.543238	0.383	0.18
M6	Vav3	6.46133e-17	2.16901e-12	0.778612	0.531	0.32
M6	Luc7l	7.70295e-17	2.5858e-12	0.484138	0.636	0.438
M6	Cux1	8.80976e-17	2.95735e-12	0.589793	0.584	0.381
M6	Ptp4a2	9.70998e-17	3.25954e-12	0.577956	0.804	0.713
M6	Ddx6	9.94646e-17	3.33893e-12	0.614744	0.665	0.499
M6	Ifrd1	1.02443e-16	3.4389e-12	1.02258	0.66	0.472
M6	Atad2b	1.31438e-16	4.41223e-12	0.651948	0.541	0.342
M6	Fli1	1.77222e-16	5.94916e-12	0.805927	0.632	0.468
M6	Nr2c2	1.88123e-16	6.3151e-12	0.533536	0.292	0.12
M6	Rbms1	2.22391e-16	7.46546e-12	0.608695	0.852	0.763
M6	Lims1	2.39674e-16	8.04563e-12	0.61465	0.799	0.703
M6	Mtmr3	2.50888e-16	8.42205e-12	0.635975	0.44	0.244
M6	Prkcb	2.63978e-16	8.86147e-12	0.664727	0.627	0.449
M6	Tmcc3	2.6598e-16	8.92867e-12	0.999768	0.627	0.467
M6	Adam17	2.80669e-16	9.42178e-12	0.588942	0.675	0.491
M6	Tnrc6c	2.86666e-16	9.6231e-12	0.567146	0.44	0.237
M6	Kcnip1	3.20183e-16	1.07482e-11	0.383494	0.258	0.097
M6	Ankrd17	3.96095e-16	1.32965e-11	0.725635	0.584	0.399
M6	Clasp2	4.07453e-16	1.36778e-11	0.594447	0.469	0.273
M6	Nktr	4.46252e-16	1.49802e-11	0.605737	0.708	0.557
M6	Arid5b	4.80743e-16	1.61381e-11	0.795561	0.694	0.552
M6	Ncoa1	7.15118e-16	2.40058e-11	0.671064	0.598	0.415
M6	Itpr2	7.66933e-16	2.57452e-11	0.639437	0.44	0.25
M6	Suco	8.6764e-16	2.91258e-11	0.588906	0.383	0.191
M6	Luc7l3	8.79729e-16	2.95316e-11	0.65375	0.622	0.468
M6	Rap1a	8.9203e-16	2.99446e-11	0.578174	0.866	0.822
M6	Arid1b	9.88153e-16	3.31713e-11	0.662073	0.512	0.32
M6	Cd86	1.00035e-15	3.35807e-11	0.894964	0.833	0.789
M6	Zfp407	1.03185e-15	3.46381e-11	0.632967	0.416	0.22
M6	Foxo3	1.04011e-15	3.49156e-11	0.600592	0.354	0.169
M6	Stat3	1.13952e-15	3.82526e-11	0.544838	0.842	0.737
M6	Mllt10	1.21597e-15	4.08189e-11	0.540658	0.526	0.326
M6	Cers6	1.30532e-15	4.38184e-11	0.820236	0.789	0.65
M6	Gm8995	1.44474e-15	4.84985e-11	0.707495	0.77	0.658
M6	Marchf1	1.97567e-15	6.63214e-11	0.630638	0.708	0.567
M6	Lcorl	2.19319e-15	7.3623e-11	0.641095	0.426	0.236
M6	Pten	2.54404e-15	8.5401e-11	0.73309	0.531	0.343
M6	Rsrc1	2.57288e-15	8.63691e-11	0.59131	0.651	0.482
M6	Stag2	2.65728e-15	8.92022e-11	0.567646	0.526	0.332
M6	Usp25	2.70445e-15	9.07856e-11	0.61517	0.77	0.649
M6	Epb41	3.0816e-15	1.03446e-10	0.608682	0.45	0.253
M6	Pik3r1	3.28804e-15	1.10376e-10	0.580123	0.474	0.28
M6	Ahcyl2	3.38396e-15	1.13596e-10	0.687534	0.522	0.336
M6	Spag9	3.51147e-15	1.17876e-10	0.73835	0.756	0.627
M6	Dmxl1	4.07816e-15	1.369e-10	0.4791	0.321	0.146
M6	Erbin	4.71645e-15	1.58326e-10	0.585961	0.574	0.398
M6	Rnf169	4.73887e-15	1.59079e-10	0.575601	0.411	0.22
M6	Nlrp1b	5.15815e-15	1.73154e-10	0.601769	0.45	0.259
M6	Mapk14	5.38951e-15	1.80921e-10	0.684212	0.636	0.488
M6	Kdm6a	5.66571e-15	1.90192e-10	0.56189	0.316	0.144
M6	Kdm3b	5.82659e-15	1.95593e-10	0.431532	0.306	0.134
M6	Ppp2r5c	5.94422e-15	1.99541e-10	0.57299	0.67	0.513
M6	Ddx60	6.54337e-15	2.19654e-10	0.704358	0.689	0.53
M6	Mmp14	7.57681e-15	2.54346e-10	0.633928	0.713	0.569
M6	Gls	7.61714e-15	2.557e-10	0.601936	0.555	0.37
M6	Snx29	8.11408e-15	2.72382e-10	0.406595	0.33	0.15
M6	Vps54	8.22081e-15	2.75964e-10	0.627711	0.617	0.444
M6	Wapl	8.2394e-15	2.76589e-10	0.55579	0.545	0.349
M6	Snx24	8.24386e-15	2.76738e-10	0.493448	0.301	0.133
M6	Syk	8.78684e-15	2.94966e-10	0.68318	0.603	0.424
M6	Spred1	9.31111e-15	3.12565e-10	0.669589	0.488	0.301
M6	Mlxip	9.89541e-15	3.32179e-10	0.535004	0.335	0.16
M6	Arl15	1.04515e-14	3.50847e-10	0.578208	0.426	0.238
M6	Zfp36l2	1.04869e-14	3.52035e-10	0.660839	0.684	0.545
M6	Phkb	1.0566e-14	3.54691e-10	0.383637	0.278	0.116
M6	Tcf7l2	1.13856e-14	3.82205e-10	0.699034	0.402	0.213
M6	Trip12	1.14733e-14	3.85146e-10	0.612847	0.617	0.455
M6	Dclre1c	1.16018e-14	3.89459e-10	0.769815	0.579	0.416
M6	Rbpj	1.22664e-14	4.11771e-10	0.619275	0.665	0.503
M6	Lrrc8d	1.71184e-14	5.74648e-10	0.533029	0.517	0.329
M6	Phactr2	1.79351e-14	6.02064e-10	0.48027	0.349	0.171
M6	Atp8a1	1.94488e-14	6.52876e-10	0.708396	0.593	0.442
M6	Map3k5	1.95729e-14	6.57044e-10	0.583574	0.474	0.279
M6	Huwe1	2.05645e-14	6.9033e-10	0.565147	0.383	0.204
M6	Ccdc88b	2.35328e-14	7.89972e-10	0.441	0.383	0.196
M6	Tet3	2.84418e-14	9.54763e-10	0.542027	0.455	0.264
M6	Exoc6	2.89022e-14	9.70216e-10	0.543967	0.507	0.327
M6	Usp34	2.8975e-14	9.72663e-10	0.585481	0.483	0.304
M6	Rbm6	3.4642e-14	1.1629e-09	0.527685	0.45	0.268
M6	Ikzf1	3.63975e-14	1.22183e-09	0.735869	0.737	0.643
M6	Med13	3.66624e-14	1.23072e-09	0.532005	0.388	0.209
M6	Acer3	3.75919e-14	1.26192e-09	0.614061	0.833	0.728
M6	Rc3h1	4.4033e-14	1.47814e-09	0.551345	0.397	0.214
M6	Ubn1	4.4951e-14	1.50896e-09	0.48743	0.402	0.218
M6	Ophn1	5.12363e-14	1.71995e-09	0.555066	0.292	0.13
M6	Thoc2	5.73508e-14	1.92521e-09	0.593911	0.608	0.445
M6	Sdc3	5.89808e-14	1.97993e-09	0.602173	0.813	0.765
M6	Cnot6l	6.01188e-14	2.01813e-09	0.559001	0.507	0.33
M6	Atrx	6.92419e-14	2.32438e-09	0.606365	0.689	0.546
M6	Crebbp	7.47956e-14	2.51081e-09	0.517874	0.569	0.399
M6	Mcl1	7.62607e-14	2.56e-09	0.493834	0.837	0.788
M6	Chd2	8.18311e-14	2.74699e-09	0.657088	0.622	0.458
M6	Retreg1	9.03091e-14	3.03159e-09	0.582984	0.45	0.27
M6	Tbl1xr1	9.86706e-14	3.31227e-09	0.565607	0.455	0.288
M6	Tmem164	1.04957e-13	3.52329e-09	0.565242	0.464	0.28
M6	Kdm7a	1.12175e-13	3.76561e-09	0.580339	0.699	0.55
M6	Zc3h7a	1.19458e-13	4.01008e-09	0.547052	0.617	0.452
M6	Cltc	1.28028e-13	4.29777e-09	0.572739	0.694	0.57
M6	Foxp1	1.28374e-13	4.3094e-09	0.620806	0.684	0.508
M6	Itpk1	1.43832e-13	4.8283e-09	0.404765	0.383	0.199
M6	Rlf	1.44134e-13	4.83843e-09	0.58848	0.392	0.222
M6	Ncor1	1.54701e-13	5.19316e-09	0.59521	0.632	0.485
M6	Man1a	1.87909e-13	6.30792e-09	0.641703	0.493	0.322
M6	Gmds	1.98601e-13	6.66685e-09	0.725469	0.301	0.143
M6	Slco3a1	1.99193e-13	6.68672e-09	0.596519	0.541	0.362
M6	Tle4	2.20694e-13	7.40849e-09	0.71898	0.512	0.342
M6	Itgav	2.48455e-13	8.34038e-09	0.611608	0.531	0.354
M6	Fgd4	2.59364e-13	8.70657e-09	0.492372	0.411	0.228
M6	Ppp1r12a	2.6171e-13	8.78534e-09	0.628758	0.703	0.594
M6	Gm49817	2.72655e-13	9.15276e-09	0.48206	0.847	0.797
M6	Acap2	2.8671e-13	9.62458e-09	0.580844	0.584	0.423
M6	Ccdc88a	3.0429e-13	1.02147e-08	0.542002	0.507	0.319
M6	Zfp516	3.20073e-13	1.07445e-08	0.47155	0.359	0.19
M6	Phlpp1	3.40069e-13	1.14158e-08	0.578075	0.325	0.16
M6	Ube3a	3.7279e-13	1.25142e-08	0.504874	0.478	0.303
M6	Tgfbi	3.78539e-13	1.27072e-08	0.531438	0.981	0.988
M6	Vav1	3.79309e-13	1.2733e-08	0.495613	0.612	0.446
M6	Skil	4.0554e-13	1.36136e-08	0.580994	0.675	0.547
M6	Diaph1	4.25444e-13	1.42817e-08	0.57769	0.713	0.567
M6	Braf	5.53039e-13	1.8565e-08	0.64239	0.44	0.261
M6	Specc1	7.93028e-13	2.66211e-08	0.384093	0.316	0.15
M6	Clasp1	8.35609e-13	2.80505e-08	0.350432	0.254	0.106
M6	Ppp3cb	8.72244e-13	2.92804e-08	0.433141	0.359	0.193
M6	Baz1a	1.08125e-12	3.62966e-08	0.552327	0.675	0.531
M6	Myo1e	1.1348e-12	3.80942e-08	0.68242	0.378	0.207
M6	Sik2	1.1504e-12	3.86176e-08	0.558998	0.33	0.168
M6	Pag1	1.22559e-12	4.11417e-08	0.595177	0.411	0.246
M6	Arhgap17	1.26595e-12	4.24967e-08	0.630682	0.622	0.497
M6	Pim1	1.32076e-12	4.43365e-08	0.580047	0.761	0.628
M6	Trim30a	1.33944e-12	4.49638e-08	0.459042	0.971	0.927
M6	Hnrnpu	1.37319e-12	4.60968e-08	0.486317	0.789	0.724
M6	Cop1	1.49137e-12	5.00638e-08	0.439533	0.388	0.215
M6	Rock1	1.54081e-12	5.17234e-08	0.64265	0.66	0.518
M6	Taf10	1.57553e-12	5.28889e-08	0.477722	0.388	0.218
M6	Mafb	1.77054e-12	5.94352e-08	0.706052	0.761	0.721
M6	Dock5	1.84678e-12	6.19945e-08	0.519953	0.354	0.189
M6	Stat2	1.9081e-12	6.40531e-08	0.54412	0.799	0.716
M6	Gm1966	2.05692e-12	6.90489e-08	0.64079	0.569	0.41
M6	Cpeb2	2.31003e-12	7.75452e-08	0.583457	0.282	0.132
M6	Nfkb1	2.53857e-12	8.52171e-08	0.584987	0.732	0.637
M6	Rtn4	2.61941e-12	8.79308e-08	0.485959	0.703	0.561
M6	Nsd1	3.65606e-12	1.2273e-07	0.61054	0.493	0.341
M6	Itch	3.71539e-12	1.24722e-07	0.487673	0.608	0.452
M6	Wdfy3	4.00072e-12	1.343e-07	0.647069	0.34	0.178
M6	Pip5k1c	4.13478e-12	1.388e-07	0.529702	0.349	0.19
M6	Etf1	4.14398e-12	1.39109e-07	0.682791	0.617	0.494
M6	Hnrnpll	4.3027e-12	1.44437e-07	0.610755	0.397	0.232
M6	Tpd52	4.35709e-12	1.46263e-07	0.54935	0.866	0.854
M6	Heca	4.36586e-12	1.46558e-07	0.364962	0.306	0.151
M6	Sash1	4.46215e-12	1.4979e-07	0.518442	0.402	0.236
M6	Hipk2	4.56809e-12	1.53346e-07	0.481541	0.488	0.315
M6	Zmiz1	4.76559e-12	1.59976e-07	0.514058	0.55	0.395
M6	Myo9b	5.58697e-12	1.87549e-07	0.500864	0.493	0.325
M6	Nsd3	5.8358e-12	1.95902e-07	0.621695	0.689	0.585
M6	Taok1	6.32748e-12	2.12407e-07	0.504516	0.488	0.315
M6	Abi1	6.45544e-12	2.16703e-07	0.495054	0.78	0.692
M6	Rps6ka3	7.05828e-12	2.36939e-07	0.591867	0.45	0.293
M6	Snd1	7.16678e-12	2.40582e-07	0.658273	0.498	0.338
M6	Ythdf3	7.25037e-12	2.43388e-07	0.535886	0.498	0.327
M6	9930021J03Rik	7.26722e-12	2.43953e-07	0.466929	0.254	0.115
M6	Slc38a1	7.54572e-12	2.53302e-07	0.649163	0.55	0.413
M6	Asap1	7.62347e-12	2.55912e-07	0.554492	0.478	0.296
M6	Kdm5a	7.69078e-12	2.58172e-07	0.448317	0.459	0.28
M6	Wwox	7.99816e-12	2.6849e-07	0.793861	0.402	0.254
M6	Brwd1	8.10442e-12	2.72057e-07	0.342262	0.292	0.14
M6	Epsti1	8.7534e-12	2.93843e-07	0.449679	0.933	0.925
M6	Ipcef1	8.91007e-12	2.99102e-07	0.548011	0.407	0.243
M6	Ecpas	9.02156e-12	3.02845e-07	0.421041	0.34	0.18
M6	Disc1	9.041e-12	3.03497e-07	0.406138	0.273	0.125
M6	Pik3cb	9.51841e-12	3.19524e-07	0.392182	0.292	0.143
M6	AW554918	9.62063e-12	3.22955e-07	0.393624	0.263	0.123
M6	Ascc3	9.8834e-12	3.31776e-07	0.634004	0.703	0.585
M6	Ncoa2	1.0054e-11	3.37504e-07	0.509242	0.411	0.246
M6	Mark2	1.01748e-11	3.41557e-07	0.499799	0.445	0.28
M6	Peli1	1.0949e-11	3.67545e-07	0.603697	0.727	0.599
M6	Alyref	1.09556e-11	3.67769e-07	0.334812	0.287	0.135
M6	Btbd9	1.11612e-11	3.7467e-07	0.511309	0.656	0.531
M6	Prkch	1.17119e-11	3.93156e-07	0.573202	0.507	0.354
M6	Map3k2	1.19825e-11	4.02239e-07	0.444099	0.392	0.22
M6	Cnot4	1.32623e-11	4.45203e-07	0.511199	0.522	0.377
M6	Herc4	1.34221e-11	4.50567e-07	0.517371	0.478	0.312
M6	Dock11	1.43441e-11	4.81516e-07	0.518328	0.531	0.373
M6	Ago2	1.70182e-11	5.71283e-07	0.543277	0.469	0.314
M6	Zfand5	1.78361e-11	5.9874e-07	0.601722	0.565	0.415
M6	Tln1	1.96868e-11	6.60867e-07	0.411976	0.856	0.788
M6	Rac1	1.97602e-11	6.63329e-07	0.456516	0.737	0.662
M6	Cdk13	2.08822e-11	7.00993e-07	0.542133	0.426	0.26
M6	Atp7a	2.17186e-11	7.29072e-07	0.528018	0.373	0.22
M6	Nckap1l	2.36386e-11	7.93524e-07	0.440476	0.627	0.498
M6	Tbck	2.3798e-11	7.98876e-07	0.379443	0.263	0.124
M6	Mib1	2.66681e-11	8.95223e-07	0.483124	0.33	0.175
M6	Apobec1	2.8639e-11	9.61383e-07	0.449044	0.89	0.835
M6	Akap13	2.88597e-11	9.6879e-07	0.544983	0.785	0.716
M6	Nup98	2.91633e-11	9.78984e-07	0.559164	0.488	0.331
M6	Ston2	2.93271e-11	9.84483e-07	0.500173	0.325	0.171
M6	Phip	3.06321e-11	1.02829e-06	0.47817	0.555	0.394
M6	Top1	3.08106e-11	1.03428e-06	0.532591	0.718	0.608
M6	5430437J10Rik	3.09819e-11	1.04003e-06	0.826054	0.464	0.319
M6	Mier1	3.21258e-11	1.07843e-06	0.409777	0.569	0.421
M6	Larp1	3.38792e-11	1.13729e-06	0.519522	0.574	0.441
M6	Itga4	3.59733e-11	1.20759e-06	0.588876	0.641	0.488
M6	Rb1	3.61288e-11	1.21281e-06	0.531135	0.411	0.258
M6	Ep300	3.75326e-11	1.25993e-06	0.487383	0.455	0.289
M6	Ccni	4.12553e-11	1.3849e-06	0.468055	0.402	0.252
M6	Rb1cc1	4.26024e-11	1.43012e-06	0.453643	0.321	0.168
M6	Xrn1	5.51095e-11	1.84997e-06	0.482683	0.498	0.334
M6	Man2a1	5.67659e-11	1.90557e-06	0.589681	0.522	0.364
M6	Cd2ap	5.74759e-11	1.92941e-06	0.543544	0.478	0.319
M6	Tank	5.75355e-11	1.93141e-06	0.719269	0.67	0.566
M6	Psme4	5.82335e-11	1.95484e-06	0.522655	0.541	0.388
M6	Ylpm1	5.86806e-11	1.96985e-06	0.350721	0.292	0.144
M6	Arglu1	6.05774e-11	2.03352e-06	0.455033	0.321	0.175
M6	Grk2	6.15777e-11	2.0671e-06	0.58208	0.574	0.468
M6	Tlk1	6.51129e-11	2.18577e-06	0.563393	0.431	0.279
M6	Elf2	6.68462e-11	2.24396e-06	0.555757	0.464	0.311
M6	Eif3a	6.96064e-11	2.33662e-06	0.493071	0.612	0.491
M6	Kras	7.13423e-11	2.39489e-06	0.571918	0.483	0.343
M6	Plekhm3	7.32279e-11	2.45819e-06	0.479483	0.469	0.3
M6	Csnk1g1	7.51185e-11	2.52165e-06	0.373516	0.364	0.203
M6	Osbpl8	7.62609e-11	2.56e-06	0.635219	0.526	0.374
M6	4932438A13Rik	7.90306e-11	2.65298e-06	0.589255	0.435	0.275
M6	Nr3c1	8.08171e-11	2.71295e-06	0.618181	0.541	0.405
M6	Ybx1	8.3194e-11	2.79274e-06	0.458281	0.813	0.791
M6	Rasgrp1	8.38647e-11	2.81525e-06	0.468833	0.402	0.238
M6	Aff4	8.53924e-11	2.86654e-06	0.620141	0.388	0.238
M6	Ubn2	8.63557e-11	2.89887e-06	0.46096	0.469	0.299
M6	Cytip	9.35176e-11	3.13929e-06	0.58338	0.636	0.504
M6	Specc1l	9.35549e-11	3.14055e-06	0.510606	0.397	0.247
M6	Cask	9.43554e-11	3.16742e-06	0.58124	0.383	0.226
M6	Vps13c	9.51649e-11	3.19459e-06	0.369266	0.268	0.129
M6	Glg1	1.01672e-10	3.41302e-06	0.513618	0.397	0.252
M6	Sh3glb1	1.17244e-10	3.93578e-06	0.466095	0.785	0.72
M6	Actr2	1.17934e-10	3.95891e-06	0.374625	0.943	0.892
M6	Cpq	1.2034e-10	4.03969e-06	0.638564	0.502	0.37
M6	Svil	1.27058e-10	4.2652e-06	0.494228	0.483	0.321
M6	Tcf4	1.29347e-10	4.34204e-06	0.691083	0.675	0.592
M6	Brd4	1.34922e-10	4.5292e-06	0.517308	0.555	0.407
M6	Dnm2	1.43119e-10	4.80436e-06	0.444337	0.526	0.378
M6	Ccny	1.60796e-10	5.39775e-06	0.446469	0.306	0.165
M6	Wdfy4	1.6984e-10	5.70136e-06	0.506442	0.469	0.312
M6	Phf20l1	1.76874e-10	5.93748e-06	0.455047	0.478	0.318
M6	Ppp2ca	1.85055e-10	6.2121e-06	0.523178	0.522	0.381
M6	Kif13a	1.99683e-10	6.70317e-06	0.454009	0.273	0.137
M6	Prrc2c	2.15165e-10	7.22288e-06	0.459923	0.737	0.64
M6	Ppp4r3a	2.15683e-10	7.24025e-06	0.40373	0.34	0.19
M6	Actr3	2.19049e-10	7.35325e-06	0.287818	0.967	0.983
M6	Usp9x	2.21558e-10	7.43749e-06	0.593837	0.397	0.25
M6	Hdac9	2.25092e-10	7.5561e-06	0.734561	0.392	0.249
M6	Cyth1	2.3146e-10	7.7699e-06	0.567215	0.584	0.449
M6	Itpripl2	2.43466e-10	8.17292e-06	0.412455	0.383	0.228
M6	Sorl1	2.50675e-10	8.41492e-06	0.560932	0.55	0.423
M6	Tacc1	2.66669e-10	8.95182e-06	0.498122	0.574	0.435
M6	Tns3	2.71895e-10	9.12724e-06	0.476561	0.445	0.29
M6	Trim30d	2.81925e-10	9.46393e-06	0.503751	0.718	0.636
M6	Nin	2.85109e-10	9.57082e-06	0.406884	0.397	0.242
M6	Fto	2.98476e-10	1.00195e-05	0.491642	0.368	0.221
M6	Nrip1	3.02148e-10	1.01428e-05	0.578075	0.364	0.218
M6	Tbc1d14	3.30952e-10	1.11097e-05	0.466785	0.397	0.239
M6	Cnot2	3.38904e-10	1.13767e-05	0.488295	0.421	0.272
M6	Ivns1abp	3.52752e-10	1.18415e-05	0.526153	0.541	0.398
M6	St3gal4	3.57291e-10	1.19939e-05	0.760773	0.478	0.339
M6	Rbm26	3.69292e-10	1.23968e-05	0.469845	0.359	0.208
M6	Tcerg1	3.83558e-10	1.28757e-05	0.471629	0.397	0.251
M6	Gns	3.96985e-10	1.33264e-05	0.485445	0.694	0.636
M6	Aff1	4.08196e-10	1.37027e-05	0.524771	0.632	0.471
M6	Nek7	4.50635e-10	1.51274e-05	0.45458	0.45	0.292
M6	Epc1	4.60072e-10	1.54442e-05	0.613752	0.364	0.21
M6	Cdc42se2	4.7072e-10	1.58016e-05	0.514752	0.627	0.518
M6	Olfr1033	4.72978e-10	1.58774e-05	0.496339	0.416	0.26
M6	Fnbp4	4.84465e-10	1.6263e-05	0.423064	0.569	0.417
M6	Homer1	5.06515e-10	1.70032e-05	0.449666	0.292	0.153
M6	Ubr5	5.20402e-10	1.74694e-05	0.476339	0.373	0.233
M6	Dip2b	5.20828e-10	1.74837e-05	0.467612	0.383	0.236
M6	Coro2a	5.61426e-10	1.88465e-05	0.540191	0.646	0.552
M6	Rcor1	5.72193e-10	1.9208e-05	0.371797	0.306	0.163
M6	Cnot1	5.76274e-10	1.93449e-05	0.420381	0.368	0.22
M6	Tnrc18	6.07865e-10	2.04054e-05	0.440948	0.359	0.21
M6	Frmd4a	6.28528e-10	2.10991e-05	0.555833	0.522	0.393
M6	Plekhm2	6.49108e-10	2.17899e-05	0.463532	0.306	0.163
M6	Ddx3x	6.55929e-10	2.20189e-05	0.499575	0.608	0.481
M6	Zfp608	6.63084e-10	2.22591e-05	0.522841	0.373	0.223
M6	Nfe2l2	6.89963e-10	2.31614e-05	0.61118	0.789	0.757
M6	Phf14	6.99941e-10	2.34963e-05	0.456824	0.402	0.254
M6	Pds5a	7.76756e-10	2.60749e-05	0.417258	0.392	0.242
M6	Bod1l	8.05478e-10	2.70391e-05	0.426034	0.368	0.221
M6	Pou2f2	8.09073e-10	2.71598e-05	0.565257	0.56	0.423
M6	Ncoa3	8.2627e-10	2.7737e-05	0.466837	0.445	0.301
M6	R3hdm2	8.72403e-10	2.92857e-05	0.384539	0.335	0.192
M6	Dnajc1	8.99398e-10	3.01919e-05	0.486867	0.507	0.359
M6	C9orf72	9.03182e-10	3.03189e-05	0.414906	0.498	0.346
M6	Sppl3	9.10181e-10	3.05539e-05	0.504299	0.344	0.205
M6	Ap1g1	9.19434e-10	3.08645e-05	0.471557	0.349	0.208
M6	Slc29a3	9.58939e-10	3.21906e-05	0.477938	0.684	0.617
M6	Htt	1.04455e-09	3.50646e-05	0.392458	0.263	0.134
M6	Zfp638	1.06754e-09	3.58363e-05	0.480584	0.426	0.271
M6	Pafah1b1	1.0702e-09	3.59255e-05	0.509519	0.636	0.516
M6	Wac	1.10232e-09	3.70039e-05	0.522409	0.464	0.322
M6	Extl3	1.13784e-09	3.81962e-05	0.589802	0.498	0.344
M6	Htr7	1.17304e-09	3.93779e-05	0.417773	0.268	0.136
M6	Snx18	1.1796e-09	3.9598e-05	0.519212	0.522	0.389
M6	Rps6ka5	1.1881e-09	3.98832e-05	0.379666	0.301	0.158
M6	Stk4	1.23132e-09	4.13341e-05	0.415808	0.569	0.456
M6	Atg10	1.25106e-09	4.19967e-05	0.389192	0.292	0.157
M6	Tmem131	1.29075e-09	4.33292e-05	0.561935	0.531	0.4
M6	Mapk1	1.3451e-09	4.51536e-05	0.458357	0.469	0.321
M6	Mbtd1	1.36484e-09	4.58164e-05	0.559025	0.431	0.279
M6	Map4k4	1.41257e-09	4.74187e-05	0.404878	0.431	0.282
M6	Ankib1	1.47562e-09	4.9535e-05	0.428626	0.325	0.183
M6	Rnf149	1.49245e-09	5.01001e-05	0.634434	0.608	0.498
M6	Bmt2	1.53417e-09	5.15005e-05	0.44627	0.287	0.152
M6	Numb	1.69664e-09	5.69545e-05	0.458597	0.344	0.203
M6	Skap2	1.73684e-09	5.8304e-05	0.486743	0.861	0.846
M6	Plxnc1	1.77098e-09	5.94499e-05	0.431931	0.297	0.164
M6	Parp14	1.81554e-09	6.09457e-05	0.487241	0.871	0.82
M6	Akap10	1.84812e-09	6.20394e-05	0.51702	0.349	0.209
M6	Rmnd5a	2.01352e-09	6.7592e-05	0.448768	0.306	0.173
M6	Itgax	2.02179e-09	6.78693e-05	0.467348	0.584	0.453
M6	Sik1	2.11408e-09	7.09676e-05	0.400017	0.34	0.197
M6	Pum2	2.24837e-09	7.54756e-05	0.520918	0.584	0.478
M6	Clk1	2.34903e-09	7.88546e-05	0.48697	0.651	0.563
M6	Gpd2	2.45888e-09	8.25422e-05	0.696487	0.388	0.247
M6	Snx5	2.585e-09	8.67758e-05	0.396051	0.823	0.792
M6	Atf7ip	2.60149e-09	8.73293e-05	0.549275	0.402	0.272
M6	B4galt5	2.68346e-09	9.00812e-05	0.55779	0.589	0.482
M6	Ccr2	2.92344e-09	9.81369e-05	0.477056	0.952	0.933
M6	Anapc1	2.9516e-09	9.90824e-05	0.337556	0.282	0.15
M6	Chd1	2.98426e-09	0.000100179	0.428104	0.364	0.223
M6	Ppard	3.02234e-09	0.000101457	0.448957	0.321	0.184
M6	Ripk1	3.15356e-09	0.000105862	0.387698	0.34	0.193
M6	Mtch1	3.22615e-09	0.000108299	0.315954	0.282	0.148
M6	Faf1	3.23278e-09	0.000108521	0.294574	0.292	0.157
M6	Basp1	3.37376e-09	0.000113254	0.585816	0.411	0.268
M6	Rab8b	3.56266e-09	0.000119595	0.504118	0.718	0.616
M6	Itpr1	3.68304e-09	0.000123636	0.621389	0.694	0.579
M6	Eif4g1	3.68732e-09	0.00012378	0.369197	0.483	0.333
M6	Pabpc1	3.89576e-09	0.000130777	0.333741	0.967	0.975
M6	Ubr4	4.02796e-09	0.000135214	0.4347	0.44	0.305
M6	Uty	4.07553e-09	0.000136811	0.368276	0.282	0.151
M6	Snx20	4.0916e-09	0.000137351	0.404505	0.455	0.306
M6	Baz1b	4.3284e-09	0.0001453	0.43374	0.383	0.243
M6	Cul3	4.63849e-09	0.00015571	0.40303	0.455	0.321
M6	Tm9sf3	4.85627e-09	0.00016302	0.421323	0.498	0.349
M6	Stk3	5.04312e-09	0.000169293	0.46625	0.292	0.165
M6	Atp9b	5.06403e-09	0.000169994	0.420598	0.34	0.203
M6	Tent5a	5.40245e-09	0.000181355	0.539786	0.627	0.527
M6	Lamp1	5.50434e-09	0.000184775	0.448013	0.694	0.666
M6	Fmnl3	5.58337e-09	0.000187428	0.287767	0.268	0.135
M6	Eml4	5.97349e-09	0.000200524	0.560734	0.488	0.367
M6	Csnk1g3	6.21394e-09	0.000208596	0.43392	0.321	0.185
M6	Eif4g2	6.27218e-09	0.000210551	0.453767	0.67	0.612
M6	Myo9a	6.65474e-09	0.000223393	0.526491	0.354	0.215
M6	Ogfrl1	6.68749e-09	0.000224492	0.571233	0.612	0.507
M6	Pum1	7.65046e-09	0.000256818	0.423033	0.44	0.301
M6	Csnk1a1	7.71295e-09	0.000258916	0.526324	0.761	0.715
M6	Elf4	8.70025e-09	0.000292059	0.515556	0.502	0.378
M6	Otud5	8.83497e-09	0.000296581	0.367596	0.392	0.257
M6	Cdk6	8.9727e-09	0.000301204	0.508301	0.45	0.317
M6	Bcl6	9.01848e-09	0.000302741	0.519015	0.392	0.263
M6	Slmap	9.036e-09	0.000303329	0.378556	0.273	0.143
M6	Zfp91	9.20757e-09	0.000309089	0.328075	0.316	0.177
M6	Hnrnpd	9.24293e-09	0.000310276	0.435173	0.522	0.402
M6	Ranbp9	9.24663e-09	0.0003104	0.39701	0.34	0.204
M6	Slc9a9	9.51329e-09	0.000319352	0.455393	0.45	0.31
M6	Morc3	9.55749e-09	0.000320835	0.54205	0.646	0.59
M6	Cacul1	9.57627e-09	0.000321466	0.373272	0.273	0.15
M6	Cep83	9.75264e-09	0.000327387	0.386903	0.359	0.216
M6	Dpysl2	1.03317e-08	0.000346826	0.508643	0.541	0.416
M6	Bclaf1	1.04624e-08	0.000351212	0.535727	0.517	0.405
M6	Arid4b	1.09417e-08	0.000367303	0.48476	0.493	0.36
M6	Cebpb	1.11931e-08	0.000375741	0.628726	0.502	0.369
M6	Ski	1.12564e-08	0.000377864	0.458213	0.464	0.331
M6	2610005L07Rik	1.13215e-08	0.000380052	0.377059	0.378	0.247
M6	Mrtfa	1.13662e-08	0.000381552	0.478114	0.368	0.241
M6	Ap1b1	1.17693e-08	0.000395083	0.325731	0.282	0.154
M6	Axl	1.2146e-08	0.00040773	0.451507	0.737	0.694
M6	Sbno1	1.2486e-08	0.000419143	0.429271	0.522	0.382
M6	Kmt5b	1.32597e-08	0.000445115	0.378034	0.278	0.149
M6	Khdrbs1	1.37821e-08	0.000462652	0.459509	0.589	0.481
M6	Nup153	1.41452e-08	0.000474841	0.441294	0.34	0.212
M6	Eif5b	1.42276e-08	0.000477606	0.425037	0.646	0.548
M6	Smad3	1.44751e-08	0.000485914	0.330643	0.258	0.135
M6	Kdm2a	1.50239e-08	0.000504338	0.434535	0.498	0.364
M6	Itsn2	1.51248e-08	0.000507726	0.513648	0.555	0.446
M6	Zfp292	1.60239e-08	0.000537906	0.526725	0.431	0.297
M6	Gm40645	1.62153e-08	0.000544332	0.472048	0.488	0.371
M6	Bcas3	1.65582e-08	0.000555842	0.436304	0.311	0.186
M6	Antxr2	1.69987e-08	0.000570631	0.540517	0.335	0.212
M6	Csf2rb	1.71049e-08	0.000574193	0.543412	0.66	0.57
M6	Naa15	1.74239e-08	0.000584903	0.395425	0.541	0.416
M6	Pla2g4a	1.7967e-08	0.000603134	0.556963	0.474	0.35
M6	Slc10a7	1.89316e-08	0.000635516	0.358354	0.297	0.167
M6	Cmklr1	1.96828e-08	0.000660732	0.431449	0.435	0.306
M6	Spop	2.05116e-08	0.000688555	0.470311	0.713	0.669
M6	Msn	2.08095e-08	0.000698553	0.334172	0.938	0.911
M6	Suz12	2.10981e-08	0.000708244	0.378664	0.297	0.168
M6	Atxn7	2.12047e-08	0.000711822	0.331729	0.392	0.251
M6	Rabgef1	2.14121e-08	0.000718782	0.704723	0.459	0.342
M6	Cdk12	2.18903e-08	0.000734837	0.390358	0.388	0.249
M6	Nr4a3	2.20152e-08	0.000739027	0.563061	0.258	0.139
M6	Fndc3a	2.41628e-08	0.000811121	0.502284	0.761	0.661
M6	Tmf1	2.49475e-08	0.000837463	0.350351	0.34	0.204
M6	Fam193a	2.53e-08	0.000849296	0.450897	0.306	0.182
M6	9930111J21Rik2	2.58104e-08	0.000866429	0.470456	0.603	0.502
M6	Gnptab	2.59468e-08	0.000871009	0.375344	0.392	0.251
M6	Ptpra	2.60695e-08	0.000875126	0.390018	0.364	0.227
M6	Slk	2.66254e-08	0.000893787	0.493915	0.522	0.391
M6	Kdm4c	2.73243e-08	0.000917248	0.328665	0.301	0.175
M6	Lrrk1	2.8597e-08	0.000959971	0.446077	0.45	0.328
M6	Prex1	2.90074e-08	0.000973749	0.375018	0.608	0.492
M6	Mia2	3.03876e-08	0.00102008	0.443261	0.569	0.47
M6	Ubr2	3.08268e-08	0.00103483	0.388803	0.33	0.199
M6	Mbd2	3.19696e-08	0.00107319	0.430677	0.636	0.558
M6	Ifih1	3.32219e-08	0.00111523	0.418129	0.828	0.752
M6	Gramd1b	3.32537e-08	0.00111629	0.337399	0.263	0.144
M6	Gm47283	3.33081e-08	0.00111812	0.460852	0.344	0.213
M6	Spata5	3.34502e-08	0.00112289	0.396103	0.287	0.167
M6	Hmbox1	3.37991e-08	0.0011346	0.357912	0.282	0.157
M6	Rgs1	3.40557e-08	0.00114321	0.374614	0.813	0.772
M6	Xpo1	3.44836e-08	0.00115758	0.414061	0.435	0.302
M6	Gatad2b	3.4605e-08	0.00116166	0.356496	0.411	0.273
M6	Exoc2	3.48633e-08	0.00117033	0.411517	0.373	0.241
M6	Atp8b4	3.59812e-08	0.00120785	0.664263	0.593	0.517
M6	Fkbp15	3.6692e-08	0.00123171	0.402077	0.416	0.29
M6	Wdr26	3.75506e-08	0.00126053	0.353057	0.746	0.716
M6	Itpkb	3.8352e-08	0.00128744	0.545116	0.407	0.287
M6	Srek1	4.01458e-08	0.00134765	0.434536	0.392	0.257
M6	Rhob	4.03131e-08	0.00135327	0.457126	0.421	0.285
M6	Fbxw7	4.03768e-08	0.00135541	0.482428	0.292	0.171
M6	Cpeb1	4.07324e-08	0.00136735	0.485101	0.569	0.475
M6	Sav1	4.09535e-08	0.00137477	0.334754	0.306	0.176
M6	Dyrk1a	4.10584e-08	0.00137829	0.374409	0.301	0.173
M6	Zcchc2	4.13942e-08	0.00138956	0.406415	0.349	0.214
M6	Taok3	4.23942e-08	0.00142313	0.473523	0.727	0.656
M6	Slc12a6	4.34409e-08	0.00145827	0.386796	0.287	0.162
M6	Itga9	4.6283e-08	0.00155367	0.561348	0.368	0.252
M6	Ppp1r21	5.03119e-08	0.00168892	0.35091	0.325	0.197
M6	Eid1	5.03589e-08	0.0016905	0.402998	0.359	0.226
M6	Camta2	5.10603e-08	0.00171404	0.332793	0.273	0.152
M6	Ube2h	5.15792e-08	0.00173146	0.373903	0.292	0.172
M6	Nsd2	5.22962e-08	0.00175553	0.494767	0.378	0.245
M6	Ddx17	5.24888e-08	0.001762	0.385121	0.507	0.387
M6	Dab2	5.47752e-08	0.00183875	0.5821	0.45	0.321
M6	Il31ra	5.57196e-08	0.00187045	0.487051	0.699	0.646
M6	Pkn1	5.75631e-08	0.00193234	0.435787	0.445	0.318
M6	Prpf40a	6.29609e-08	0.00211353	0.387485	0.694	0.635
M6	Gm28177	7.0095e-08	0.00235302	0.492167	0.77	0.763
M6	Sh3kbp1	7.1539e-08	0.00240149	0.505974	0.584	0.505
M6	Col4a3bp	7.27532e-08	0.00244225	0.386635	0.325	0.2
M6	Znfx1	7.349e-08	0.00246698	0.514992	0.718	0.654
M6	Metrnl	7.48192e-08	0.00251161	0.429535	0.445	0.32
M6	Csde1	7.5325e-08	0.00252859	0.447068	0.694	0.637
M6	Cep120	7.57317e-08	0.00254224	0.455742	0.287	0.166
M6	Hnrnpa0	7.67628e-08	0.00257685	0.43342	0.483	0.364
M6	Rassf3	7.68736e-08	0.00258057	0.421894	0.354	0.222
M6	Gtdc1	7.84442e-08	0.00263329	0.552915	0.335	0.21
M6	Ino80	8.17439e-08	0.00274406	0.471037	0.311	0.197
M6	Chd8	9.83893e-08	0.00330283	0.392673	0.349	0.22
M6	Hip1	1.05513e-07	0.00354198	0.436808	0.411	0.298
M6	Ifi207	1.13735e-07	0.00381797	0.426149	0.847	0.86
M6	Anp32b	1.16508e-07	0.00391107	0.431782	0.488	0.365
M6	Itprid2	1.17272e-07	0.0039367	0.445647	0.316	0.192
M6	Anks1	1.20802e-07	0.0040552	0.449344	0.373	0.253
M6	Clint1	1.21614e-07	0.00408246	0.432512	0.502	0.389
M6	Gm45140	1.22179e-07	0.00410143	0.437567	0.488	0.375
M6	Safb	1.23112e-07	0.00413274	0.390568	0.469	0.353
M6	Cd44	1.24485e-07	0.00417884	0.397905	0.813	0.719
M6	Pnpla8	1.25807e-07	0.00422322	0.320727	0.254	0.137
M6	Ogdh	1.28001e-07	0.00429686	0.352757	0.488	0.365
M6	Fgfr2	1.29073e-07	0.00433284	0.327375	0.794	0.757
M6	Zc3h13	1.30379e-07	0.0043767	0.470621	0.354	0.237
M6	Mark3	1.35241e-07	0.0045399	0.349723	0.33	0.206
M6	Cdkal1	1.36376e-07	0.00457801	0.382116	0.287	0.172
M6	Slc6a6	1.38309e-07	0.0046429	0.401359	0.775	0.732
M6	Srrm2	1.39158e-07	0.00467141	0.404625	0.751	0.717
M6	Ccr5	1.39467e-07	0.00468176	0.386716	0.842	0.77
M6	Ptms	1.40665e-07	0.00472197	0.525574	0.411	0.298
M6	Asxl2	1.4283e-07	0.00479468	0.424084	0.435	0.322
M6	Usp15	1.4833e-07	0.0049793	0.520153	0.493	0.41
M6	Hivep1	1.6489e-07	0.0055352	0.442862	0.273	0.16
M6	Gpbp1l1	1.66331e-07	0.00558357	0.369248	0.311	0.194
M6	Tec	1.71352e-07	0.00575211	0.375831	0.402	0.268
M6	Herc2	1.8065e-07	0.00606426	0.365101	0.311	0.19
M6	Abce1	1.81129e-07	0.00608033	0.313335	0.254	0.141
M6	Plcg2	1.85143e-07	0.00621506	0.434873	0.55	0.441
M6	Abcg3	1.85468e-07	0.00622596	0.400311	0.33	0.212
M6	Pcbp2	1.88581e-07	0.00633046	0.35625	0.732	0.696
M6	1810026B05Rik	1.9557e-07	0.0065651	0.464703	0.402	0.279
M6	Kmt2e	2.00646e-07	0.00673548	0.43275	0.651	0.593
M6	Crebrf	2.00662e-07	0.00673602	0.450612	0.359	0.236
M6	Tbc1d8	2.09109e-07	0.00701958	0.34648	0.321	0.201
M6	Mkln1	2.1117e-07	0.00708878	0.478898	0.44	0.335
M6	Zfp800	2.12553e-07	0.0071352	0.478011	0.45	0.328
M6	Arih2	2.14496e-07	0.00720042	0.484298	0.455	0.354
M6	Atp2a2	2.14737e-07	0.0072085	0.368155	0.344	0.219
M6	Zc3h11a	2.14781e-07	0.00720999	0.345621	0.292	0.175
M6	Rbm25	2.28327e-07	0.0076647	0.39396	0.742	0.684
M6	Pdcd6ip	2.31668e-07	0.00777687	0.361279	0.545	0.443
M6	Ralgapa1	2.41505e-07	0.00810708	0.321844	0.282	0.166
M6	Ell2	2.41861e-07	0.00811903	0.604632	0.311	0.196
M6	Smg6	2.42135e-07	0.00812824	0.477365	0.402	0.29
M6	Krit1	2.42535e-07	0.00814166	0.40777	0.354	0.234
M6	Il21r	2.56701e-07	0.00861718	0.37797	0.536	0.428
M6	Nlrp3	2.59774e-07	0.00872035	0.616972	0.378	0.263
M6	Caprin1	2.63133e-07	0.00883311	0.425615	0.522	0.418
M6	Limd1	2.64332e-07	0.00887335	0.382671	0.426	0.308
M6	Ap3b1	2.70372e-07	0.0090761	0.417426	0.574	0.469
M6	Creb1	2.7334e-07	0.00917575	0.373799	0.397	0.275
M6	Sgk3	2.7731e-07	0.00930902	0.466329	0.545	0.461
M6	Lrch3	2.81272e-07	0.00944201	0.441139	0.388	0.268
M6	Vps13d	2.91254e-07	0.0097771	0.413606	0.297	0.181
M6	Ckap5	2.9362e-07	0.00985653	0.350094	0.263	0.151
M6	Ern1	2.9486e-07	0.00989814	0.590885	0.311	0.198
M6	Gna13	2.9685e-07	0.00996495	0.483305	0.67	0.615
M6	Tmem131l	2.97794e-07	0.00999664	0.422232	0.278	0.165
M6	Rock2	3.01254e-07	0.0101128	0.341383	0.354	0.235
M6	Ltbr	3.06491e-07	0.0102886	0.314951	0.301	0.18
M6	Atp13a3	3.09843e-07	0.0104011	0.393895	0.34	0.221
M6	Trerf1	3.33084e-07	0.0111813	0.528074	0.354	0.243
M6	Tut7	3.34228e-07	0.0112197	0.419829	0.67	0.586
M6	Zfp148	3.36742e-07	0.0113041	0.364018	0.416	0.29
M6	Fndc3b	3.41017e-07	0.0114476	0.420194	0.426	0.299
M6	Ep400	3.62312e-07	0.0121625	0.377634	0.469	0.353
M6	Agrp	3.64455e-07	0.0122344	0.433771	0.397	0.287
M6	Rab2a	3.9062e-07	0.0131127	0.505382	0.569	0.508
M6	Trpm7	3.94113e-07	0.01323	0.461542	0.388	0.27
M6	Sf3b1	4.02714e-07	0.0135187	0.371225	0.842	0.851
M6	A130071D04Rik	4.16567e-07	0.0139837	0.441768	0.278	0.168
M6	Notch2	4.33007e-07	0.0145356	0.372008	0.483	0.352
M6	Phc2	4.41718e-07	0.014828	0.347934	0.459	0.347
M6	Srrm1	4.43233e-07	0.0148789	0.314535	0.746	0.713
M6	Tle5	4.46499e-07	0.0149885	0.33189	0.392	0.27
M6	Hectd1	4.58244e-07	0.0153828	0.463169	0.474	0.371
M6	Tm6sf1	4.62999e-07	0.0155424	0.402704	0.493	0.376
M6	Tmem135	4.68553e-07	0.0157288	0.347829	0.282	0.171
M6	Ier5	4.87914e-07	0.0163788	0.556965	0.603	0.549
M6	Ppp6r1	5.22365e-07	0.0175353	0.292766	0.34	0.218
M6	Trappc9	5.37159e-07	0.0180319	0.346269	0.306	0.193
M6	Rabgap1	5.39137e-07	0.0180983	0.417863	0.282	0.172
M6	Rab10	5.47708e-07	0.018386	0.43098	0.531	0.424
M6	Man1a2	5.55293e-07	0.0186406	0.400301	0.354	0.238
M6	Mef2d	5.79841e-07	0.0194647	0.522977	0.378	0.269
M6	Klf13	6.14134e-07	0.0206159	0.374054	0.574	0.462
M6	Dync1h1	6.39236e-07	0.0214585	0.366734	0.493	0.39
M6	Usp37	6.56709e-07	0.0220451	0.423243	0.278	0.174
M6	Arrb2	6.71493e-07	0.0225414	0.391133	0.746	0.698
M6	Rnf111	6.77718e-07	0.0227503	0.338812	0.311	0.196
M6	Elmsan1	7.03737e-07	0.0236238	0.330211	0.278	0.164
M6	Xylt1	7.0795e-07	0.0237652	0.456127	0.378	0.257
M6	Sh3bgrl	7.08763e-07	0.0237925	0.378099	0.842	0.769
M6	Heatr5a	7.49505e-07	0.0251601	0.423446	0.321	0.209
M6	Rabep1	7.53742e-07	0.0253024	0.418898	0.407	0.302
M6	Ankle2	7.61098e-07	0.0255493	0.409141	0.426	0.306
M6	Adam10	7.62753e-07	0.0256048	0.465435	0.455	0.353
M6	Acsl4	7.67155e-07	0.0257526	0.386728	0.426	0.304
M6	Arl4c	7.90076e-07	0.0265221	0.399086	0.502	0.406
M6	Setd3	8.01782e-07	0.026915	0.342478	0.373	0.257
M6	Zc3hav1	8.15387e-07	0.0273717	0.414807	0.694	0.634
M6	Mapkapk2	8.19005e-07	0.0274932	0.450954	0.622	0.55
M6	Hnrnpul1	8.24782e-07	0.0276871	0.393245	0.416	0.301
M6	Cd180	8.27844e-07	0.0277899	0.451307	0.579	0.494
M6	Kat2b	8.3578e-07	0.0280563	0.381355	0.435	0.31
M6	Eea1	8.70862e-07	0.029234	0.34775	0.278	0.166
M6	Tex2	8.92679e-07	0.0299663	0.348783	0.263	0.152
M6	Apbb1ip	9.11658e-07	0.0306034	0.300425	0.785	0.754
M6	Malt1	9.14277e-07	0.0306914	0.604396	0.464	0.353
M6	Sp3	9.14544e-07	0.0307003	0.358345	0.416	0.296
M6	Csf1r	9.20308e-07	0.0308938	0.329348	0.856	0.877
M6	Dhx9	9.49358e-07	0.031869	0.36308	0.431	0.32
M6	Babam2	9.78986e-07	0.0328636	0.316262	0.459	0.345
M6	Hif1a	9.80298e-07	0.0329076	0.526808	0.498	0.407
M6	Peak1	9.95212e-07	0.0334083	0.51756	0.402	0.291
M6	Sbno2	1.03648e-06	0.0347935	0.304624	0.502	0.386
M6	Bptf	1.06123e-06	0.0356245	0.410185	0.426	0.317
M6	Ccnl1	1.06292e-06	0.0356812	0.408024	0.785	0.751
M6	Xpr1	1.0724e-06	0.0359993	0.414804	0.306	0.197
M6	Zfc3h1	1.1572e-06	0.038846	0.387077	0.306	0.197
M6	Hsd17b11	1.158e-06	0.0388728	0.403826	0.359	0.235
M6	Hivep3	1.16022e-06	0.0389474	0.51303	0.388	0.27
M6	Tbc1d1	1.17564e-06	0.039465	0.553349	0.464	0.359
M6	Tnrc6a	1.1965e-06	0.0401655	0.337552	0.459	0.344
M6	Setd5	1.20933e-06	0.040596	0.428199	0.402	0.292
M6	Pmepa1	1.23305e-06	0.0413924	0.454793	0.321	0.208
M6	Pbrm1	1.25633e-06	0.0421738	0.394932	0.498	0.4
M6	Il10ra	1.30583e-06	0.0438353	0.36467	0.799	0.743
M6	Ptbp2	1.30587e-06	0.0438367	0.375739	0.258	0.153
M6	Pik3c2a	1.31486e-06	0.0441386	0.503402	0.383	0.275
M6	Glud1	1.32896e-06	0.0446118	0.46675	0.622	0.576
M6	Itgb1	1.33357e-06	0.0447668	0.495798	0.541	0.466
M6	Cyld	1.36571e-06	0.0458455	0.468228	0.368	0.259
M6	Phc3	1.46359e-06	0.0491314	0.308171	0.263	0.156
M6	Zup1	1.48377e-06	0.0498086	0.472559	0.622	0.548
M6	Srsf4	1.48912e-06	0.0499883	0.308102	0.282	0.174
M6	Pias1	1.53331e-06	0.0514718	0.375012	0.541	0.461
M6	Crlf3	1.53754e-06	0.0516135	0.44396	0.593	0.532
M6	Ptpn12	1.54404e-06	0.0518319	0.441855	0.364	0.254
M6	Zfp91.1	1.60655e-06	0.0539301	0.297477	0.268	0.161
M6	Fosb	1.67507e-06	0.0562303	0.491962	0.455	0.335
M6	Pik3cd	1.67902e-06	0.0563629	0.398	0.579	0.508
M6	N4bp1	1.69223e-06	0.0568065	0.336994	0.56	0.454
M6	Adar	1.71995e-06	0.0577372	0.365949	0.545	0.455
M6	Eef2	1.77022e-06	0.0594247	0.285247	0.895	0.929
M6	Bicral	1.80399e-06	0.060558	0.252453	0.258	0.15
M6	Sgpl1	1.80852e-06	0.0607101	0.432985	0.392	0.292
M6	Rybp	1.82994e-06	0.0614292	0.411857	0.282	0.177
M6	Ptger4	1.84988e-06	0.0620986	0.396723	0.311	0.201
M6	Pou2f1	1.88875e-06	0.0634035	0.296651	0.282	0.172
M6	1810013L24Rik	2.00697e-06	0.0673719	0.347771	0.311	0.204
M6	Ppig	2.05314e-06	0.068922	0.432561	0.565	0.485
M6	Senp2	2.0711e-06	0.0695248	0.383498	0.359	0.251
M6	Nampt	2.07997e-06	0.0698226	0.390711	0.737	0.702
M6	Tgfbr2	2.16305e-06	0.0726115	0.399314	0.493	0.403
M6	Micu2	2.22152e-06	0.0745744	0.330134	0.297	0.193
M6	Wdr41	2.25204e-06	0.0755989	0.307278	0.278	0.172
M6	Dgkz	2.28003e-06	0.0765382	0.350122	0.407	0.292
M6	Senp1	2.34911e-06	0.0788572	0.26619	0.273	0.167
M6	Canx	2.39044e-06	0.0802447	0.385077	0.703	0.64
M6	Fbrsl1	2.39449e-06	0.0803807	0.334275	0.349	0.237
M6	Otulinl	2.39507e-06	0.0804001	0.444163	0.641	0.604
M6	Pi4ka	2.44613e-06	0.082114	0.335329	0.273	0.163
M6	Raf1	2.48092e-06	0.083282	0.321626	0.411	0.286
M6	Usp32	2.53083e-06	0.0849575	0.364452	0.368	0.253
M6	Stat5b	2.59404e-06	0.0870792	0.361337	0.311	0.206
M6	Fam117b	2.59743e-06	0.0871933	0.414256	0.306	0.196
M6	Smg7	2.61783e-06	0.0878778	0.360051	0.373	0.263
M6	Kcmf1	2.70304e-06	0.0907382	0.331745	0.33	0.218
M6	Pkn2	2.71981e-06	0.0913013	0.361058	0.359	0.248
M6	Fnip2	2.95004e-06	0.0990299	0.409252	0.282	0.176
M6	Zzef1	3.01065e-06	0.101065	0.346049	0.388	0.284
M6	Elk4	3.01677e-06	0.10127	0.267306	0.258	0.156
M6	Resf1	3.04787e-06	0.102314	0.47423	0.617	0.571
M6	Wdfy2	3.11355e-06	0.104519	0.361881	0.33	0.219
M6	Larp4	3.33001e-06	0.111785	0.298945	0.321	0.207
M6	Cpd	3.35473e-06	0.112615	0.476436	0.311	0.21
M6	Thrap3	3.36581e-06	0.112987	0.44843	0.498	0.418
M6	Pcf11	3.53409e-06	0.118636	0.328845	0.297	0.19
M6	Tgfb1	3.59039e-06	0.120526	0.42457	0.459	0.347
M6	Heatr1	3.64291e-06	0.122289	0.306552	0.311	0.206
M6	Sh2b3	3.64387e-06	0.122321	0.280935	0.364	0.246
M6	Tiparp	3.65792e-06	0.122793	0.455642	0.55	0.454
M6	Usp38	3.66495e-06	0.123029	0.265952	0.254	0.15
M6	Wdr44	3.68867e-06	0.123825	0.446911	0.297	0.192
M6	Tet2	3.71737e-06	0.124788	0.415384	0.44	0.323
M6	Fmnl2	3.72017e-06	0.124882	0.695483	0.373	0.263
M6	Golga4	3.83147e-06	0.128619	0.335399	0.287	0.186
M6	Arid4a	3.93024e-06	0.131934	0.406337	0.56	0.489
M6	Tram1	3.93235e-06	0.132005	0.382904	0.526	0.444
M6	Gatad2a	3.95998e-06	0.132933	0.362634	0.354	0.25
M6	Gsk3b	4.02691e-06	0.135179	0.511409	0.397	0.295
M6	Smarca5	4.03585e-06	0.13548	0.356976	0.388	0.281
M6	Tpr	4.06625e-06	0.1365	0.323402	0.66	0.575
M6	Ano6	4.17251e-06	0.140067	0.377378	0.335	0.232
M6	Chd4	4.26186e-06	0.143066	0.39282	0.502	0.424
M6	Camkk2	4.32058e-06	0.145038	0.37438	0.349	0.238
M6	Eif4ebp2	4.33112e-06	0.145391	0.372895	0.364	0.261
M6	Arid2	4.63877e-06	0.155719	0.364952	0.325	0.223
M6	Tnks	4.68486e-06	0.157266	0.383329	0.311	0.208
M6	Gm48228	4.79329e-06	0.160906	0.456073	0.435	0.33
M6	Dpp8	4.87077e-06	0.163507	0.284819	0.254	0.155
M6	Nav1	4.87941e-06	0.163797	0.341612	0.354	0.245
M6	Tasor2	4.91454e-06	0.164976	0.429867	0.278	0.178
M6	Dnmt3a	5.00549e-06	0.168029	0.36015	0.311	0.206
M6	Ilrun	5.12992e-06	0.172206	0.328622	0.488	0.383
M6	Tmcc1	5.15241e-06	0.172961	0.444735	0.498	0.407
M6	Rbbp8	5.16206e-06	0.173285	0.398624	0.397	0.294
M6	Mitf	5.17958e-06	0.173873	0.403496	0.311	0.202
M6	Gm50252	5.25096e-06	0.176269	0.354632	0.335	0.233
M6	Dennd5a	5.28246e-06	0.177327	0.445966	0.44	0.347
M6	Stk38	5.28706e-06	0.177481	0.405619	0.474	0.384
M6	Fam107b	5.3448e-06	0.17942	0.414092	0.488	0.401
M6	Jak1	5.369e-06	0.180232	0.325163	0.694	0.649
M6	Map3k1	5.64477e-06	0.189489	0.383766	0.359	0.257
M6	Mpp7	5.65986e-06	0.189996	0.499507	0.316	0.208
M6	Uhrf2	5.73567e-06	0.192541	0.320192	0.282	0.177
M6	Stk10	5.74521e-06	0.192861	0.407026	0.431	0.328
M6	Btbd7	5.81595e-06	0.195236	0.2828	0.325	0.218
M6	Lpp	6.03896e-06	0.202722	0.505881	0.794	0.812
M6	Nfat5	6.31534e-06	0.212	0.451549	0.321	0.224
M6	Prkce	6.31959e-06	0.212142	0.344261	0.292	0.186
M6	Cstf3	6.39292e-06	0.214604	0.372482	0.321	0.219
M6	Rictor	6.43111e-06	0.215886	0.365289	0.287	0.186
M6	Tcf12	6.51852e-06	0.21882	0.466972	0.498	0.432
M6	Tbc1d22a	6.72487e-06	0.225747	0.347407	0.397	0.293
M6	Pdxdc1	6.7409e-06	0.226285	0.297889	0.311	0.203
M6	Abl2	6.76343e-06	0.227042	0.392608	0.292	0.197
M6	Aim2	6.87899e-06	0.230921	0.405547	0.512	0.435
M6	Ago3	7.10108e-06	0.238376	0.356561	0.301	0.197
M6	Sod1	7.16364e-06	0.240476	0.348067	0.493	0.419
M6	2610507B11Rik	7.36441e-06	0.247216	0.272681	0.402	0.29
M6	Rasa1	7.69222e-06	0.25822	0.277292	0.268	0.169
M6	Ccdc82	7.83751e-06	0.263097	0.320148	0.268	0.167
M6	Siglec1	7.92326e-06	0.265976	0.302795	0.287	0.182
M6	Ehmt1	8.06842e-06	0.270849	0.335318	0.273	0.172
M6	Adss	8.13822e-06	0.273192	0.36402	0.263	0.165
M6	Runx2	8.29155e-06	0.278339	0.256688	0.306	0.197
M6	Tnpo1	8.29832e-06	0.278566	0.394388	0.397	0.294
M6	Cdc73	8.51408e-06	0.285809	0.382077	0.273	0.172
M6	Nufip2	8.54234e-06	0.286758	0.351628	0.368	0.268
M6	Npepps	8.56367e-06	0.287474	0.458839	0.368	0.271
M6	Etnk1	8.70594e-06	0.29225	0.380474	0.493	0.398
M6	Uhrf1bp1l	8.7102e-06	0.292393	0.311346	0.325	0.221
M6	Nrp1	8.74275e-06	0.293486	0.450772	0.359	0.248
M6	Galnt7	1.02868e-05	0.345316	0.394153	0.292	0.195
M6	Cdk19	1.05913e-05	0.35554	0.364665	0.349	0.245
M6	Fryl	1.08781e-05	0.365166	0.349091	0.373	0.276
M6	Senp6	1.08817e-05	0.365289	0.337998	0.306	0.204
M6	Hsp90ab1	1.08986e-05	0.365855	0.276135	0.943	0.948
M6	Zfp993	1.09015e-05	0.365952	0.400722	0.397	0.307
M6	Rere	1.11551e-05	0.374464	0.361512	0.392	0.292
M6	Sipa1	1.11837e-05	0.375424	0.272437	0.292	0.191
M6	Copg2	1.13256e-05	0.380189	0.450987	0.33	0.238
M6	Clic4	1.13573e-05	0.381253	0.390006	0.722	0.668
M6	Frrs1	1.14412e-05	0.384069	0.291629	0.306	0.204
M6	Ciita	1.18622e-05	0.398201	0.4367	0.416	0.318
M6	Pnisr	1.23213e-05	0.413613	0.374797	0.536	0.465
M6	Set	1.25941e-05	0.42277	0.355415	0.545	0.464
M6	Zmynd8	1.2876e-05	0.432234	0.330473	0.426	0.33
M6	Mctp1	1.30892e-05	0.439391	0.36724	0.254	0.158
M6	Sec63	1.31213e-05	0.44047	0.348414	0.335	0.233
M6	2510039O18Rik	1.31238e-05	0.440554	0.277895	0.282	0.185
M6	Bicra	1.35626e-05	0.455283	0.327798	0.287	0.188
M6	Arhgap22	1.35871e-05	0.456105	0.336363	0.278	0.177
M6	Usp12	1.37562e-05	0.46178	0.288817	0.407	0.301
M6	R3hdm1	1.38209e-05	0.463955	0.389753	0.321	0.226
M6	Cdk14	1.40391e-05	0.471279	0.618325	0.411	0.317
M6	Rab31	1.42417e-05	0.478081	0.385283	0.44	0.348
M6	Bmpr2	1.4494e-05	0.486549	0.329981	0.311	0.21
M6	Rad23b	1.44956e-05	0.486604	0.26103	0.344	0.233
M6	Nrd1	1.50091e-05	0.50384	0.341352	0.373	0.276
M6	Smad4	1.5551e-05	0.522031	0.45504	0.273	0.179
M6	Cntrl	1.56294e-05	0.524663	0.346364	0.469	0.385
M6	Ppp6r3	1.5835e-05	0.531566	0.363465	0.354	0.258
M6	Pbxip1	1.63579e-05	0.549119	0.379672	0.431	0.331
M6	Zfp36l1	1.63941e-05	0.550332	0.480317	0.522	0.462
M6	Dnajc13	1.64065e-05	0.550748	0.355302	0.416	0.326
M6	Rc3h2	1.79071e-05	0.601125	0.250906	0.282	0.178
M6	Usp7	1.80675e-05	0.606509	0.328728	0.392	0.3
M6	Pura	1.8205e-05	0.611123	0.355379	0.359	0.269
M6	Rapgef1	1.91294e-05	0.642154	0.323128	0.445	0.348
M6	Tmem243	1.9562e-05	0.656676	0.301599	0.34	0.234
M6	Rab43	2.0431e-05	0.685847	0.417854	0.349	0.26
M6	Mob3b	2.17916e-05	0.731521	0.425852	0.273	0.18
M6	Zfp991	2.18992e-05	0.735135	0.38351	0.522	0.445
M6	Rnf216	2.2237e-05	0.746475	0.329188	0.455	0.361
M6	Cx3cr1	2.30607e-05	0.774125	0.376	0.684	0.648
M6	Tpp2	2.36228e-05	0.792994	0.288082	0.397	0.301
M6	Macroh2a1	2.39521e-05	0.804049	0.287096	0.751	0.717
M6	Nfatc1	2.4467e-05	0.821332	0.34377	0.383	0.293
M6	Snx13	2.46255e-05	0.826654	0.405097	0.287	0.196
M6	Macrod2	2.47026e-05	0.829243	0.471714	0.263	0.173
M6	Rngtt	2.4735e-05	0.830329	0.331864	0.311	0.215
M6	Marchf7	2.57248e-05	0.863555	0.425681	0.407	0.32
M6	Pitpna	2.63152e-05	0.883374	0.379219	0.766	0.735
M6	Epn1	2.70238e-05	0.907162	0.396361	0.421	0.324
M6	Stat1	2.82322e-05	0.947726	0.313512	0.852	0.882
M6	Sf1	2.83565e-05	0.951898	0.365837	0.407	0.32
M6	Srsf11	2.83693e-05	0.952329	0.328809	0.608	0.563
M6	Smap1	2.8635e-05	0.961249	0.334717	0.278	0.185
M6	Fem1c	2.94454e-05	0.988452	0.303222	0.316	0.215
M6	Sipa1l1	2.9721e-05	0.997706	0.355016	0.287	0.191
M6	Atl3	2.98826e-05	1	0.362263	0.325	0.233
M6	Far1	3.01527e-05	1	0.384879	0.44	0.357
M6	Fam168a	3.11928e-05	1	0.291189	0.301	0.201
M6	Ankrd12	3.13295e-05	1	0.419087	0.407	0.32
M6	Fus	3.1432e-05	1	0.295007	0.531	0.473
M6	Kif1b	3.15514e-05	1	0.361346	0.263	0.173
M6	Bach2	3.19807e-05	1	0.490035	0.301	0.209
M6	Jund	3.25061e-05	1	0.412039	0.56	0.487
M6	Crybg1	3.26038e-05	1	0.26222	0.373	0.273
M6	Ppp2r5e	3.38805e-05	1	0.322013	0.268	0.177
M6	Rlim	3.40134e-05	1	0.351622	0.416	0.331
M6	Smarcc2	3.42276e-05	1	0.260036	0.316	0.218
M6	Sppl2a	3.45418e-05	1	0.345887	0.77	0.723
M6	Pak2	3.52261e-05	1	0.380669	0.632	0.594
M6	Gigyf2	3.6414e-05	1	0.294264	0.292	0.199
M6	n-R5-8s1	3.64434e-05	1	0.383166	0.474	0.384
M6	Luzp1	3.67931e-05	1	0.36794	0.354	0.263
M6	Gm15832	3.68409e-05	1	0.290789	0.55	0.475
M6	Gpatch8	3.69731e-05	1	0.392959	0.378	0.287
M6	Matr3	3.75604e-05	1	0.319416	0.33	0.237
M6	Grap2	3.90891e-05	1	0.456549	0.483	0.408
M6	Entpd1	3.92348e-05	1	0.43675	0.555	0.509
M6	Zfr	4.01689e-05	1	0.380858	0.469	0.396
M6	Mdfic	4.03124e-05	1	0.449467	0.512	0.441
M6	Nfx1	4.12287e-05	1	0.272592	0.254	0.164
M6	Efr3a	4.16895e-05	1	0.39353	0.364	0.281
M6	Atxn7l1	4.19459e-05	1	0.369438	0.502	0.439
M6	Eya3	4.33936e-05	1	0.312403	0.268	0.176
M6	Btbd1	4.40514e-05	1	0.299222	0.278	0.184
M6	Zfp106	4.40552e-05	1	0.296489	0.44	0.355
M6	Raly	4.42189e-05	1	0.311335	0.263	0.171
M6	Nrf1	4.48244e-05	1	0.416787	0.316	0.224
M6	Slc23a2	4.72888e-05	1	0.265393	0.278	0.183
M6	Tnrc6b	4.74607e-05	1	0.438789	0.517	0.464
M6	Exoc5	4.78882e-05	1	0.330609	0.311	0.215
M6	Prrc2a	4.91637e-05	1	0.318923	0.301	0.207
M6	Atf2	4.92654e-05	1	0.2787	0.258	0.166
M6	Chd6	5.00176e-05	1	0.277904	0.292	0.198
M6	Rrbp1	5.00753e-05	1	0.257986	0.89	0.886
M6	Aftph	5.03416e-05	1	0.297072	0.651	0.59
M6	Usp47	5.14114e-05	1	0.366015	0.316	0.222
M6	Snx9	5.22967e-05	1	0.320286	0.278	0.19
M6	Zfp131	5.38238e-05	1	0.267065	0.282	0.189
M6	Eif3f	5.50075e-05	1	0.333969	0.622	0.61
M6	Prkcd	5.5173e-05	1	0.356685	0.746	0.71
M6	Atp6v0a1	5.54479e-05	1	0.271961	0.263	0.168
M6	Pibf1	5.80287e-05	1	0.268282	0.258	0.165
M6	Ndel1	5.82382e-05	1	0.396454	0.536	0.473
M6	Tra2a	5.89924e-05	1	0.418705	0.536	0.488
M6	Hspa4	5.963e-05	1	0.320743	0.531	0.472
M6	Kmt2a	6.04208e-05	1	0.283589	0.297	0.202
M6	Gpr141	6.05935e-05	1	0.612306	0.612	0.558
M6	Vps41	6.19158e-05	1	0.280898	0.335	0.241
M6	Kif5b	6.30805e-05	1	0.327388	0.675	0.644
M6	Cep170	6.35748e-05	1	0.363811	0.287	0.194
M6	Spidr	6.48227e-05	1	0.341535	0.278	0.192
M6	Atp1a1	6.49483e-05	1	0.286043	0.627	0.545
M6	Map3k14	6.49676e-05	1	0.329995	0.34	0.244
M6	Rufy3	6.67688e-05	1	0.327038	0.268	0.181
M6	Dapp1	6.6798e-05	1	0.345242	0.565	0.531
M6	Ctcf	6.74737e-05	1	0.346637	0.349	0.269
M6	Znrf2	6.89447e-05	1	0.258451	0.292	0.204
M6	Slc16a10	7.15789e-05	1	0.330172	0.306	0.214
M6	Hltf	7.1974e-05	1	0.369949	0.306	0.219
M6	Stim1	7.52758e-05	1	0.378661	0.297	0.211
M6	Syncrip	7.52811e-05	1	0.368011	0.354	0.271
M6	Tlk2	7.54384e-05	1	0.458421	0.349	0.27
M6	Spty2d1	7.82237e-05	1	0.309978	0.411	0.306
M6	Elovl5	7.83029e-05	1	0.282814	0.292	0.201
M6	Trappc8	7.90897e-05	1	0.2822	0.258	0.171
M6	Tcf25	7.98206e-05	1	0.299571	0.55	0.481
M6	Purb	8.04003e-05	1	0.318581	0.388	0.306
M6	Tbk1	8.1357e-05	1	0.291204	0.426	0.34
M6	Glyr1	8.1501e-05	1	0.314427	0.459	0.37
M6	Pxn	8.26482e-05	1	0.343736	0.421	0.345
M6	Mbd5	8.34114e-05	1	0.389925	0.459	0.403
M6	Rap1gap2	8.39851e-05	1	0.438743	0.388	0.305
M6	Arhgef2	8.50677e-05	1	0.313839	0.407	0.316
M6	Rasa4	8.51394e-05	1	0.413582	0.478	0.42
M6	Stk17b	8.64635e-05	1	0.340088	0.656	0.635
M6	Nap1l1	8.87009e-05	1	0.276102	0.622	0.58
M6	Nsf	8.88755e-05	1	0.300402	0.45	0.365
M6	Dusp6	8.99055e-05	1	0.305654	0.665	0.603
M6	Dnajb14	9.11039e-05	1	0.267307	0.282	0.189
M6	Vrk2	9.17408e-05	1	0.318978	0.507	0.427
M6	Pnrc1	9.19479e-05	1	0.347475	0.445	0.356
M6	Lair1	9.37078e-05	1	0.288955	0.885	0.816
M6	Tlr1	9.37936e-05	1	0.41505	0.321	0.234
M6	Havcr2	9.40629e-05	1	0.388282	0.641	0.596
M6	Dglucy	9.47273e-05	1	0.280932	0.263	0.178
M6	Slc4a7	9.52946e-05	1	0.320643	0.287	0.198
M6	Trak1	9.69009e-05	1	0.309762	0.301	0.216
M6	Mdm2	9.74558e-05	1	0.399646	0.397	0.314
M6	Rsf1	9.8805e-05	1	0.348099	0.349	0.262
M6	Ppp1cb	9.92668e-05	1	0.32497	0.421	0.34
M6	Card11	9.93634e-05	1	0.357406	0.263	0.179
M6	Anxa11	0.000100898	1	0.297401	0.344	0.251
M6	Clk4	0.000101377	1	0.256238	0.33	0.238
M6	Crtc3	0.000105805	1	0.277394	0.33	0.235
M6	Pik3cg	0.000113267	1	0.265941	0.306	0.218
M6	Wasf2	0.000113463	1	0.325969	0.646	0.623
M6	Kidins220	0.000114098	1	0.294703	0.273	0.182
M6	Rbm5	0.000118104	1	0.34605	0.478	0.412
M6	Pde4b	0.000120289	1	0.571333	0.555	0.501
M6	Nfkbiz	0.000120823	1	0.403811	0.593	0.529
M6	Mindy2	0.000121483	1	0.331961	0.359	0.269
M6	Ppp2r5a	0.000123849	1	0.374761	0.474	0.417
M6	Tob2	0.000126603	1	0.384309	0.407	0.335
M6	Akap9	0.000128959	1	0.350234	0.383	0.296
M6	Gbf1	0.000129237	1	0.254941	0.316	0.226
M6	Rbm39	0.000135098	1	0.262509	0.928	0.931
M6	Slc38a2	0.000136933	1	0.35906	0.679	0.655
M6	Mknk2	0.0001377	1	0.300026	0.349	0.258
M6	Gapvd1	0.000139655	1	0.305321	0.392	0.306
M6	Gdi2	0.000142099	1	0.300101	0.789	0.809
M6	Tnfrsf11a	0.000144421	1	0.419099	0.344	0.27
M6	Srsf2	0.000146141	1	0.397627	0.474	0.421
M6	Vcpip1	0.000146217	1	0.258719	0.478	0.395
M6	Tomm70a	0.000147842	1	0.347352	0.426	0.354
M6	Usf2	0.000152649	1	0.259067	0.306	0.214
M6	Gabpb2	0.000153288	1	0.296702	0.297	0.212
M6	Bag1	0.000155831	1	0.287101	0.378	0.284
M6	Parp12	0.000157599	1	0.309382	0.565	0.507
M6	Brd2	0.000158448	1	0.287827	0.56	0.496
M6	Rbbp6	0.000162701	1	0.306185	0.426	0.352
M6	Cnot6	0.000168425	1	0.280317	0.66	0.641
M6	Thada	0.000171863	1	0.333715	0.287	0.202
M6	Soat1	0.000172576	1	0.373588	0.545	0.489
M6	Pcbp1	0.000175799	1	0.348038	0.565	0.54
M6	Kctd12	0.000177191	1	0.43084	0.478	0.421
M6	Galnt1	0.000179157	1	0.318496	0.349	0.266
M6	Rasa2	0.000180989	1	0.250272	0.258	0.177
M6	Ddi2	0.000185732	1	0.327737	0.359	0.277
M6	Supt16	0.000185766	1	0.280168	0.364	0.282
M6	Rab6a	0.000186789	1	0.369188	0.373	0.3
M6	Neurl3	0.000193523	1	0.349909	0.665	0.642
M6	Sdccag8	0.000198473	1	0.337254	0.378	0.306
M6	Cbfb	0.000210386	1	0.325132	0.416	0.342
M6	Nfic	0.000212236	1	0.270106	0.426	0.341
M6	Xiap	0.000214622	1	0.333298	0.435	0.356
M6	Rptor	0.000218426	1	0.662605	0.282	0.197
M6	Gsap	0.000219578	1	0.332992	0.517	0.457
M6	Ctnna1	0.000220573	1	0.389953	0.368	0.289
M6	Coro7	0.000220761	1	0.287719	0.364	0.28
M6	Gm21985	0.000222016	1	0.366943	0.297	0.211
M6	Abcg1	0.000224587	1	0.352119	0.502	0.428
M6	Lpin2	0.000226183	1	0.308266	0.397	0.31
M6	Azin1	0.000226507	1	0.325005	0.373	0.291
M6	Irak2	0.000236657	1	0.419752	0.531	0.467
M6	Arf3	0.000238606	1	0.322461	0.407	0.338
M6	Ap2a2	0.000239038	1	0.325545	0.435	0.367
M6	Rap2a	0.000241984	1	0.340386	0.263	0.187
M6	Zdhhc21	0.000249454	1	0.316789	0.373	0.292
M6	Fam129a	0.000249845	1	0.326272	0.416	0.34
M6	Irf2bpl	0.000255135	1	0.257006	0.268	0.185
M6	Slc39a11	0.000267014	1	0.314119	0.34	0.264
M6	Gpbp1	0.000267638	1	0.262974	0.383	0.307
M6	R3hcc1l	0.000269098	1	0.273745	0.292	0.213
M6	Ankrd13a	0.000273713	1	0.254542	0.321	0.241
M6	Herc6	0.000273906	1	0.314009	0.617	0.578
M6	Gnas	0.00027464	1	0.28431	0.737	0.735
M6	Cited2	0.000276357	1	0.377019	0.383	0.305
M6	Zfand6	0.000277846	1	0.351933	0.407	0.335
M6	Map3k3	0.000281503	1	0.427792	0.316	0.248
M6	Acbd5	0.000282923	1	0.257227	0.292	0.206
M6	Cyfip1	0.000286655	1	0.272472	0.612	0.581
M6	Papola	0.00029235	1	0.337354	0.598	0.559
M6	Fgd2	0.000293709	1	0.344393	0.502	0.428
M6	Slc43a2	0.000294251	1	0.262777	0.464	0.377
M6	Tnpo3	0.00030221	1	0.333099	0.311	0.236
M6	Stim2	0.000308255	1	0.362746	0.316	0.239
M6	Adipor2	0.000313415	1	0.288716	0.344	0.263
M6	Csk	0.00031696	1	0.255462	0.593	0.554
M6	Slc30a7	0.000317422	1	0.328075	0.378	0.304
M6	Itgam	0.00032321	1	0.371901	0.531	0.49
M6	Cbfa2t3	0.00034081	1	0.285527	0.273	0.192
M6	Azi2	0.000343461	1	0.315306	0.464	0.395
M6	Supt5	0.000354739	1	0.279114	0.388	0.316
M6	Arhgef1	0.000358537	1	0.28951	0.411	0.338
M6	Mapk6	0.000362767	1	0.380076	0.34	0.261
M6	Rnf38	0.000369019	1	0.291808	0.258	0.178
M6	Pdlim5	0.00037061	1	0.386331	0.368	0.287
M6	Cttnbp2nl	0.000372862	1	0.293899	0.383	0.299
M6	Scarb2	0.000376542	1	0.267009	0.56	0.506
M6	Fmr1	0.000386041	1	0.257863	0.263	0.181
M6	B4galt1	0.000386084	1	0.318183	0.373	0.306
M6	Tmem123	0.000393363	1	0.340993	0.483	0.421
M6	Prkd3	0.000396789	1	0.312427	0.301	0.222
M6	Trio	0.000398075	1	0.280243	0.263	0.185
M6	Arhgap26.1	0.0004007	1	0.370873	0.335	0.248
M6	Sertad2	0.000401101	1	0.302222	0.263	0.187
M6	Shtn1	0.000403641	1	0.410759	0.311	0.235
M6	Hspa9	0.000404719	1	0.362396	0.411	0.341
M6	Eprs	0.000409159	1	0.35627	0.335	0.264
M6	Pfkfb3	0.000411581	1	0.264884	0.397	0.307
M6	Rapgef6	0.000411827	1	0.435337	0.469	0.434
M6	Stt3b	0.000417443	1	0.307839	0.258	0.185
M6	Reep3	0.000425403	1	0.356468	0.469	0.403
M6	Fam126a	0.000431787	1	0.291827	0.292	0.209
M6	2900097C17Rik	0.000451361	1	0.25987	0.368	0.296
M6	Cdk9	0.000481152	1	0.301232	0.421	0.35
M6	Plekha2	0.000481576	1	0.253965	0.459	0.394
M6	Smc5	0.000497675	1	0.28842	0.268	0.189
M6	Ythdc1	0.000526589	1	0.282008	0.301	0.226
M6	Trim14	0.000538376	1	0.36172	0.455	0.406
M6	Vapa	0.000548011	1	0.332591	0.455	0.397
M6	Prcp	0.000549879	1	0.324712	0.474	0.43
M6	Nipa2	0.000574134	1	0.289785	0.402	0.34
M6	Cab39	0.000574952	1	0.278792	0.383	0.303
M6	Plekho1	0.000584045	1	0.30427	0.483	0.427
M6	Zmynd11	0.00061103	1	0.264104	0.263	0.191
M6	Lrrc58	0.000613846	1	0.330377	0.325	0.257
M6	Ogt	0.000623789	1	0.291196	0.33	0.252
M6	Gbp5	0.000647416	1	0.319873	0.282	0.206
M6	Mob1b	0.000662952	1	0.273156	0.301	0.228
M6	Tcof1	0.000688849	1	0.261975	0.435	0.361
M6	Mat2a	0.000692313	1	0.306046	0.517	0.45
M6	Tmem189	0.000702978	1	0.285255	0.292	0.213
M6	Nf1	0.000736638	1	0.38614	0.488	0.452
M6	Ccnd1	0.00073858	1	0.433548	0.679	0.649
M6	Vps13a	0.000777727	1	0.331637	0.297	0.223
M6	Ifngr2	0.000781663	1	0.29013	0.55	0.526
M6	Bcl2	0.000790832	1	0.396191	0.33	0.263
M6	Irak4	0.000793135	1	0.259617	0.34	0.265
M6	Ube2q1	0.000794417	1	0.288378	0.344	0.278
M6	Ddx58	0.000813828	1	0.32209	0.584	0.57
M6	Nucks1	0.00081416	1	0.276596	0.306	0.238
M6	Marcksl1	0.000832732	1	0.298394	0.402	0.316
M6	Mob1a	0.000844128	1	0.338075	0.579	0.57
M6	Pcyt1a	0.000846853	1	0.397345	0.349	0.275
M6	Nptn	0.000850192	1	0.264821	0.66	0.639
M6	Ccnl2	0.000862796	1	0.306802	0.416	0.36
M6	Irf2	0.000883629	1	0.25376	0.703	0.701
M6	Nab1	0.000896431	1	0.341616	0.431	0.378
M6	Arnt	0.000911842	1	0.290848	0.287	0.216
M6	Gk	0.000912093	1	0.269576	0.311	0.235
M6	Map7d1	0.000912486	1	0.290413	0.34	0.261
M6	Qrich1	0.000930222	1	0.312136	0.297	0.233
M6	Smarca4	0.000950721	1	0.297858	0.402	0.339
M6	Irak1	0.000951636	1	0.25195	0.33	0.252
M6	Psen1	0.000960775	1	0.262462	0.354	0.287
M6	Il1r2	0.000982236	1	0.58481	0.421	0.36
M6	Atp6v0a2	0.000996668	1	0.302843	0.407	0.329
M6	Dpy19l1	0.00102225	1	0.342917	0.368	0.293
M6	Ccnt1	0.00105852	1	0.311262	0.354	0.288
M6	Ptpn22	0.00110156	1	0.389621	0.416	0.359
M6	Usp3	0.00110418	1	0.304448	0.392	0.334
M6	Cdk17	0.00113583	1	0.292677	0.287	0.217
M6	Sltm	0.00115329	1	0.335112	0.488	0.449
M6	Ap3d1	0.00115473	1	0.267003	0.282	0.208
M6	Tut4	0.00120008	1	0.319808	0.359	0.297
M6	Cblb	0.00120021	1	0.46304	0.368	0.306
M6	Relch	0.00120541	1	0.25514	0.316	0.242
M6	Gtf2a1	0.00122731	1	0.264775	0.258	0.19
M6	Efcab14	0.00126127	1	0.285471	0.273	0.202
M6	Rragc	0.00130376	1	0.279408	0.278	0.209
M6	Tnks2	0.00135066	1	0.338453	0.335	0.266
M6	Arhgap25	0.00136807	1	0.309708	0.445	0.385
M6	Chuk	0.00141253	1	0.289689	0.316	0.247
M6	Baz2a	0.00144154	1	0.28399	0.325	0.261
M6	Zfp280d	0.00148939	1	0.27141	0.45	0.399
M6	Il6ra	0.00159186	1	0.309091	0.512	0.447
M6	Ddx46	0.0016311	1	0.290027	0.364	0.304
M6	Fchsd2	0.00167098	1	0.295168	0.301	0.234
M6	Bach1	0.00168235	1	0.38901	0.512	0.467
M6	Csf2rb2	0.0017333	1	0.324463	0.316	0.243
M6	Stx16	0.00173938	1	0.27269	0.517	0.483
M6	Oga	0.00173963	1	0.253853	0.33	0.264
M6	Utrn	0.00180165	1	0.365792	0.416	0.368
M6	Gm20696	0.00180397	1	0.346919	0.455	0.411
M6	Mdm4	0.00181177	1	0.260727	0.33	0.263
M6	Adamts6	0.00184716	1	0.266798	0.258	0.188
M6	Slfn5	0.00185513	1	0.259812	0.88	0.905
M6	Ube2g1	0.00186772	1	0.338019	0.282	0.218
M6	Snrnp70	0.00188068	1	0.293854	0.541	0.513
M6	Washc4	0.00195109	1	0.256181	0.349	0.283
M6	E230029C05Rik	0.00198425	1	0.291791	0.431	0.366
M6	Tbxas1	0.00200268	1	0.370532	0.526	0.481
M6	Gpcpd1	0.00200957	1	0.297765	0.359	0.29
M6	Slfn8	0.00201878	1	0.368089	0.651	0.646
M6	Ubap2l	0.00202205	1	0.299214	0.517	0.48
M6	Copa	0.00203052	1	0.325407	0.407	0.353
M6	Ddx3y	0.00203327	1	0.272767	0.632	0.628
M6	St8sia4	0.00209836	1	0.320277	0.297	0.23
M6	Il4ra	0.00211498	1	0.276533	0.507	0.471
M6	Klf4	0.0022034	1	0.398752	0.431	0.369
M6	Krcc1	0.00220538	1	0.287787	0.455	0.402
M6	Klf2	0.00224818	1	0.325881	0.349	0.282
M6	A630001G21Rik	0.00225482	1	0.296828	0.344	0.279
M6	Lsm14a	0.00228398	1	0.291049	0.354	0.288
M6	Jak2	0.00229328	1	0.322826	0.488	0.439
M6	Smap2	0.00230946	1	0.26563	0.33	0.272
M6	Fubp1	0.00235608	1	0.335854	0.445	0.4
M6	Nfkbid	0.00237347	1	0.305015	0.268	0.203
M6	Git2	0.00239755	1	0.293136	0.402	0.351
M6	Pcgf5	0.00240949	1	0.259066	0.478	0.421
M6	Amz1	0.00247133	1	0.270748	0.316	0.258
M6	Trip11	0.00250645	1	0.304956	0.364	0.304
M6	Pacsin2	0.00252234	1	0.319616	0.45	0.404
M6	Edem1	0.00257653	1	0.275491	0.483	0.452
M6	Clptm1l	0.00259891	1	0.261589	0.287	0.22
M6	Ndst1	0.00263537	1	0.302171	0.33	0.265
M6	Aopep	0.00272288	1	0.309777	0.502	0.452
M6	Ttc7	0.00272295	1	0.286101	0.445	0.39
M6	Gak	0.00276161	1	0.260879	0.292	0.226
M6	Dctn4	0.00277056	1	0.263123	0.335	0.274
M6	Atp11b	0.00278927	1	0.32017	0.397	0.338
M6	Cyb5r4	0.00279405	1	0.267166	0.287	0.22
M6	Rhoq	0.0029954	1	0.285258	0.263	0.201
M6	Hnrnpab	0.00299659	1	0.299024	0.474	0.434
M6	Fyn	0.00301013	1	0.445765	0.368	0.313
M6	Stap1	0.00305759	1	0.380886	0.344	0.294
M6	Eps15	0.00316846	1	0.253059	0.301	0.23
M6	6820431F20Rik	0.00322296	1	0.270869	0.282	0.219
M6	Neat1	0.00333008	1	0.332832	0.646	0.632
M6	Mia3	0.00335341	1	0.258486	0.368	0.302
M6	Shoc2	0.00347276	1	0.294137	0.359	0.302
M6	Bcl2l11	0.00367004	1	0.367638	0.316	0.261
M6	Ttc14	0.00383014	1	0.281509	0.311	0.255
M6	Ppp4r3b	0.0041764	1	0.278206	0.435	0.383
M6	Gm13166	0.00429199	1	0.335408	0.502	0.47
M6	U2surp	0.00451041	1	0.286252	0.522	0.495
M6	Ttc17	0.00454793	1	0.268759	0.258	0.196
M6	Rassf2	0.00464042	1	0.296428	0.378	0.331
M6	Lmnb1	0.00474015	1	0.307727	0.464	0.411
M6	AI504432	0.00481057	1	0.283091	0.273	0.213
M6	Ggnbp2	0.00485374	1	0.266831	0.416	0.361
M6	Cul1	0.00518444	1	0.25547	0.344	0.29
M6	Gmip	0.0052473	1	0.251892	0.378	0.331
M6	Dlst	0.00526592	1	0.252731	0.421	0.379
M6	Naip2	0.00535449	1	0.328044	0.445	0.4
M6	Iqgap2	0.00566824	1	0.258177	0.368	0.308
M6	Ppp2r2a	0.0057247	1	0.277846	0.364	0.304
M6	Mylip	0.00586667	1	0.265866	0.297	0.237
M6	Grk3	0.00601189	1	0.256619	0.316	0.256
M6	Impact	0.0060225	1	0.259316	0.297	0.242
M6	Cd84	0.00622741	1	0.254265	0.526	0.485
M6	Zbtb20	0.00639849	1	0.378846	0.589	0.608
M6	Ccdc50	0.00667842	1	0.257521	0.459	0.424
M6	Mbp	0.00698589	1	0.26633	0.278	0.22
M6	Gm49368	0.00712517	1	0.306986	0.512	0.495
M6	Erap1	0.00722609	1	0.251728	0.316	0.265
M6	Xdh	0.00727309	1	0.293019	0.416	0.369
M6	Pisd-ps2	0.00730722	1	0.255679	0.278	0.224
M6	Arhgap30	0.00759774	1	0.26225	0.627	0.657
M6	Ccnt2	0.00782174	1	0.250914	0.364	0.311
M6	Dync1li1	0.00783496	1	0.27237	0.278	0.226
M6	Tent2	0.00791735	1	0.291132	0.483	0.459
M6	Prpf38b	0.00808959	1	0.304622	0.455	0.424
M6	Cd80	0.00881875	1	0.34927	0.273	0.216
M6	Tax1bp1	0.00920692	1	0.295204	0.632	0.613
M6	Mtmr6	0.00950975	1	0.296312	0.421	0.391
M6	Prpf4b	0.00957229	1	0.29094	0.435	0.406
M6	Gripap1	0.00967955	1	0.252523	0.335	0.286
M6	Daglb	0.00992691	1	0.27382	0.33	0.287
M7	H2-Eb1	0	0	1.53139	1	0.979
M7	H2-Ab1	0	0	1.4943	1	0.987
M7	H2-Aa	0	0	1.43496	1	0.985
M7	Cd74	0	0	1.25353	1	1
M7	H2-DMb1	0	0	0.920617	0.987	0.8
M7	H2-DMa	5.62889e-284	1.88956e-279	0.62937	0.984	0.915
M7	Cd72	5.81754e-222	1.95289e-217	0.651841	0.954	0.766
M7	Cbr3	2.13112e-215	7.15394e-211	0.606698	0.647	0.342
M7	Cxcl16	3.89429e-208	1.30727e-203	0.602965	0.969	0.806
M7	Ciita	1.10405e-194	3.7062e-190	0.554474	0.564	0.273
M7	Tmem176b	4.88481e-181	1.63978e-176	0.712125	0.822	0.608
M7	Ly6a	3.48651e-179	1.17039e-174	0.531469	0.998	0.978
M7	C1qb	4.22663e-165	1.41884e-160	0.740666	0.947	0.863
M7	C1qa	1.49628e-160	5.02286e-156	0.760021	0.942	0.86
M7	Ly86	6.55031e-157	2.19887e-152	0.397305	0.996	0.98
M7	Ifi30	1.05976e-153	3.55749e-149	0.449199	0.993	0.969
M7	Rgs10	9.99696e-152	3.35588e-147	0.477706	0.878	0.686
M7	Slamf9	2.94085e-151	9.87213e-147	0.492823	0.921	0.706
M7	Ctss	3.07815e-145	1.03331e-140	0.297391	1	1
M7	Gas5	1.57578e-138	5.28972e-134	0.44578	0.967	0.911
M7	C1qc	1.43225e-130	4.80792e-126	0.523928	0.826	0.598
M7	Rpl14	9.35701e-128	3.14105e-123	0.319176	0.998	0.994
M7	Rpl32	2.06557e-119	6.9339e-115	0.276525	1	1
M7	Ntpcr	1.47925e-118	4.96568e-114	0.488681	0.716	0.496
M7	Cdc42ep5	1.70546e-118	5.72505e-114	0.31025	0.308	0.124
M7	Ctsh	3.26057e-118	1.09454e-113	0.335273	0.98	0.953
M7	Rps18	1.05975e-116	3.55747e-112	0.276842	0.998	0.998
M7	Ppfia4	5.48422e-111	1.841e-106	0.46161	0.705	0.492
M7	Cd300c2	7.67904e-108	2.57778e-103	0.38105	0.95	0.828
M7	Zfas1	2.17097e-103	7.28771e-99	0.510522	0.886	0.771
M7	Pltp	4.83974e-102	1.62465e-97	0.49042	0.581	0.367
M7	Ptma	9.48856e-102	3.18522e-97	0.257931	0.999	0.997
M7	Rpl37	1.60432e-101	5.38553e-97	0.250134	0.999	0.999
M7	Lgmn	2.44869e-96	8.22002e-92	0.321773	0.992	0.955
M7	Rogdi	9.18457e-95	3.08317e-90	0.419001	0.533	0.334
M7	Cst3	2.59261e-94	8.70313e-90	0.2661	1	0.999
M7	Gm2000	1.08806e-91	3.65252e-87	0.270538	0.995	0.99
M7	Rpl23	2.49649e-91	8.38047e-87	0.255615	0.996	0.995
M7	Plbd1	4.89155e-91	1.64205e-86	0.332378	0.971	0.938
M7	Tmem176a	8.57171e-91	2.87744e-86	0.458998	0.557	0.357
M7	Gm47754	9.91702e-91	3.32904e-86	0.354673	0.398	0.211
M7	Syngr2	4.73764e-89	1.59038e-84	0.398509	0.842	0.722
M7	Bmyc	5.03588e-89	1.69049e-84	0.330268	0.393	0.208
M7	Rps18-ps5	5.29071e-89	1.77604e-84	0.300024	0.98	0.959
M7	Rps8	3.34374e-86	1.12246e-81	0.258582	0.997	0.993
M7	Fcgr2b	1.19945e-85	4.02644e-81	0.378246	0.952	0.87
M7	Tgfbr1	1.21935e-80	4.09324e-76	0.358797	0.823	0.653
M7	Susd3	1.61476e-80	5.4206e-76	0.365214	0.647	0.464
M7	Hexb	6.69796e-79	2.24844e-74	0.338022	0.907	0.809
M7	Cyp4f18	2.69299e-78	9.04011e-74	0.340935	0.934	0.849
M7	Mrpl42	5.03574e-78	1.69045e-73	0.346276	0.735	0.572
M7	Rpl39	2.61148e-77	8.76646e-73	0.261943	0.988	0.989
M7	Fgd2	2.7764e-77	9.32009e-73	0.363417	0.59	0.399
M7	Itgax	1.12162e-76	3.76516e-72	0.372146	0.616	0.424
M7	Rpl36a	3.69643e-76	1.24085e-71	0.292707	0.977	0.96
M7	Gatm	8.48181e-72	2.84726e-67	0.349992	0.633	0.439
M7	Tubb5	1.44317e-71	4.84456e-67	0.293557	0.817	0.685
M7	Gm20708	7.20544e-70	2.41879e-65	0.355815	0.845	0.74
M7	Spon1	1.25928e-69	4.22729e-65	0.343107	0.699	0.518
M7	Fh1	8.92568e-69	2.99626e-64	0.346156	0.426	0.26
M7	Rnase6	3.9955e-68	1.34125e-63	0.370007	0.745	0.591
M7	Tmem119	1.11491e-66	3.74266e-62	0.385668	0.45	0.283
M7	Malat1	1.44199e-64	4.84063e-60	0.272947	1	1
M7	Rab3il1	2.13958e-63	7.18235e-59	0.293303	0.433	0.265
M7	Lair1	2.95766e-63	9.92858e-59	0.312719	0.915	0.798
M7	F11r	6.88701e-63	2.3119e-58	0.336006	0.788	0.632
M7	H2-Q7	1.03447e-62	3.4726e-58	0.254835	0.968	0.902
M7	Apex1	3.65218e-60	1.226e-55	0.28696	0.413	0.255
M7	C1qbp	1.28776e-59	4.3229e-55	0.289919	0.486	0.319
M7	Ocstamp	7.73173e-59	2.59546e-54	0.299656	0.309	0.169
M7	Tiam2	3.6552e-58	1.22701e-53	0.269495	0.417	0.263
M7	Sh2d1b1	9.51743e-58	3.19491e-53	0.266665	0.498	0.33
M7	AU020206	1.26361e-57	4.24181e-53	0.308544	0.623	0.462
M7	Gm34084	5.98671e-56	2.00968e-51	0.33226	0.483	0.33
M7	Rpl12	6.37803e-53	2.14104e-48	0.252904	0.931	0.896
M7	Lat2	2.01109e-52	6.75102e-48	0.296404	0.836	0.734
M7	Npm1	2.55752e-52	8.58533e-48	0.265524	0.874	0.789
M7	Snx5	4.51987e-52	1.51728e-47	0.270829	0.88	0.776
M7	Ndufc2	7.70205e-52	2.5855e-47	0.256141	0.921	0.855
M7	Adgrg5	1.03221e-49	3.46503e-45	0.257119	0.341	0.207
M7	Lpar6	2.20197e-49	7.3918e-45	0.29852	0.593	0.442
M7	Dpp4	1.233e-48	4.13906e-44	0.277065	0.399	0.258
M7	Rps27l	3.70258e-47	1.24292e-42	0.256089	0.957	0.916
M7	Ivns1abp	8.6435e-47	2.90154e-42	0.268977	0.525	0.376
M7	Ndufa12	9.4295e-47	3.16539e-42	0.276567	0.78	0.66
M7	Lsm7	8.67986e-46	2.91374e-41	0.262263	0.673	0.531
M7	Gsn	6.8385e-44	2.29561e-39	0.252904	0.804	0.701
M7	Hspe1	7.75666e-44	2.60383e-39	0.255832	0.818	0.717
M7	Clec4n	1.21633e-43	4.08309e-39	0.270736	0.551	0.401
M7	Gm20503	2.08274e-42	6.99156e-38	0.280085	0.705	0.589
M7	2410006H16Rik	5.23571e-42	1.75757e-37	0.295025	0.831	0.749
M7	Arhgap24	6.51399e-42	2.18668e-37	0.268959	0.488	0.344
M7	Mrpl23-ps1	8.04248e-42	2.69978e-37	0.278167	0.593	0.467
M7	Apoe	1.32278e-41	4.44043e-37	0.345667	0.971	0.951
M7	Exosc8	1.41756e-41	4.75862e-37	0.257089	0.571	0.436
M7	Gusb	5.68308e-41	1.90775e-36	0.251817	0.701	0.58
M7	Nhp2	8.75337e-41	2.93842e-36	0.265579	0.559	0.426
M7	Sptssa	1.26587e-40	4.24941e-36	0.262821	0.587	0.453
M7	Ndufa5	1.16385e-39	3.90692e-35	0.253226	0.702	0.582
M7	Frmd4b	2.55474e-39	8.57601e-35	0.252007	0.562	0.426
M7	Gng10	7.79865e-37	2.61793e-32	0.270944	0.676	0.563
M7	Ighm	1.97107e-36	6.61668e-32	0.287635	0.68	0.577
M7	Pa2g4	4.30453e-36	1.44499e-31	0.255515	0.509	0.387
M8	Ccl7	0	0	2.09637	0.713	0.306
M8	Ms4a7	0	0	2.09623	0.983	0.642
M8	Cd81	0	0	2.06352	0.818	0.228
M8	Cd63	0	0	1.96562	0.785	0.306
M8	C1qa	0	0	1.92059	0.998	0.858
M8	C1qc	0	0	1.78897	0.985	0.592
M8	Pf4	0	0	1.72205	0.532	0.093
M8	C1qb	0	0	1.64012	0.995	0.862
M8	Apoe	0	0	1.58726	0.995	0.949
M8	Acp5	0	0	1.50044	0.868	0.51
M8	Cd72	0	0	1.49344	0.992	0.772
M8	Hpgds	0	0	1.32892	0.741	0.173
M8	Lgmn	0	0	1.32221	0.999	0.956
M8	Klra17	0	0	1.24757	0.487	0.057
M8	Cadm1	0	0	1.22128	0.555	0.091
M8	C3ar1	0	0	1.20024	0.936	0.583
M8	Clec4a2	0	0	1.15351	0.974	0.742
M8	Fcgr4	0	0	1.1285	0.973	0.782
M8	Cd300e	0	0	1.08981	0.451	0.092
M8	Vcam1	0	0	1.05995	0.341	0.038
M8	Itm2b	0	0	1.02881	1	1
M8	Olfml3	0	0	0.916667	0.533	0.119
M8	Ly86	0	0	0.751714	0.998	0.98
M8	Gpr31c	0	0	0.72758	0.365	0.071
M8	Mrc1	6.69165e-299	2.24632e-294	0.721047	0.374	0.077
M8	Gpr65	4.25922e-291	1.42978e-286	0.995347	0.907	0.617
M8	Ctsb	9.78319e-285	3.28412e-280	0.898627	0.999	0.996
M8	Selenop	2.77073e-284	9.30105e-280	1.3466	0.906	0.667
M8	Clec4a1	2.36158e-281	7.92759e-277	1.08363	0.885	0.62
M8	Grn	3.37345e-279	1.13243e-274	0.79805	0.994	0.972
M8	Clec4b1	2.55913e-272	8.59074e-268	0.994998	0.593	0.223
M8	Maf	8.84137e-268	2.96796e-263	1.08884	0.837	0.507
M8	Ctsh	1.72628e-250	5.79495e-246	0.689894	0.996	0.953
M8	Tmem171	1.74296e-247	5.85094e-243	0.758209	0.558	0.2
M8	Asb2	3.06578e-247	1.02915e-242	0.666392	0.395	0.102
M8	Ccl12	3.88842e-246	1.30531e-241	1.9462	0.859	0.627
M8	Siglece	1.06674e-236	3.58095e-232	0.782908	0.567	0.219
M8	Ntpcr	1.3414e-234	4.50293e-230	0.860058	0.822	0.496
M8	Clec12a	9.54062e-233	3.20269e-228	0.908648	0.878	0.588
M8	Ftl1	4.24915e-226	1.4264e-221	0.519979	1	0.999
M8	Hebp1	3.60333e-225	1.2096e-220	0.47203	0.299	0.063
M8	Adgre1	6.75864e-224	2.26881e-219	0.874183	0.777	0.45
M8	F630206G17Rik	2.98099e-220	1.00069e-215	0.555645	0.999	0.996
M8	Grik3	2.02252e-219	6.7894e-215	0.545426	0.999	0.996
M8	Ftl1-ps1	3.6472e-216	1.22433e-211	0.555723	0.999	0.995
M8	Rgs10	8.60852e-215	2.88979e-210	0.726158	0.928	0.691
M8	H2-K1	6.06183e-212	2.03489e-207	0.460415	1	1
M8	Blnk	8.6909e-209	2.91745e-204	0.492301	0.445	0.141
M8	B2m	1.23475e-205	4.14494e-201	0.360364	1	1
M8	Fcer1g	5.98196e-204	2.00808e-199	0.465802	1	1
M8	Rplp1	3.02093e-203	1.0141e-198	0.436213	0.999	0.998
M8	Pld4	1.90668e-195	6.40055e-191	0.641811	0.985	0.932
M8	Gatm	1.01804e-194	3.41744e-190	0.791585	0.768	0.434
M8	Slamf9	1.40796e-185	4.72638e-181	0.762298	0.951	0.715
M8	Fblim1	3.61554e-184	1.2137e-179	0.353604	0.272	0.061
M8	Cd79b	9.75361e-184	3.27419e-179	0.44808	0.332	0.091
M8	Clec4a3	1.05675e-181	3.54741e-177	0.786482	0.917	0.748
M8	Cd300c2	4.02127e-180	1.3499e-175	0.618994	0.975	0.831
M8	Ctsl	3.68532e-176	1.23712e-171	0.695788	0.804	0.501
M8	Hexa	5.1773e-173	1.73797e-168	0.684021	0.863	0.645
M8	Zmynd15	3.47072e-167	1.16508e-162	0.831071	0.533	0.238
M8	Gm29094	2.2574e-166	7.57785e-162	0.762536	0.934	0.736
M8	Ptgs1	3.38381e-166	1.13591e-161	0.50358	0.29	0.077
M8	Rps29	8.20962e-166	2.75589e-161	0.35723	0.999	1
M8	Hexb	1.29731e-164	4.35495e-160	0.689289	0.941	0.811
M8	Bcl2a1b	6.87472e-164	2.30777e-159	0.750044	0.945	0.743
M8	Gm4951	1.15667e-160	3.88281e-156	0.608597	0.568	0.256
M8	Sh2d1b1	3.20377e-160	1.07547e-155	0.632945	0.631	0.324
M8	Ppia	2.58832e-157	8.68873e-153	0.439464	0.998	0.983
M8	Unc93b1	2.07823e-149	6.97641e-145	0.513573	0.988	0.956
M8	Bcl2a1d	3.89291e-149	1.30681e-144	0.742081	0.945	0.751
M8	Tspan4	3.92209e-149	1.3166e-144	0.32458	0.261	0.068
M8	Rab3il1	6.02803e-147	2.02355e-142	0.534876	0.556	0.26
M8	Ctsz	1.75269e-145	5.88359e-141	0.450176	0.998	0.984
M8	Ebi3	3.07877e-145	1.03351e-140	0.58612	0.563	0.273
M8	Hmgn1	9.58383e-144	3.2172e-139	0.492025	0.469	0.199
M8	Cd93	2.7985e-138	9.3943e-134	0.462154	0.379	0.138
M8	Fyb	1.35009e-136	4.53212e-132	0.530802	0.983	0.943
M8	Itga9	4.62417e-133	1.55229e-128	0.471197	0.5	0.224
M8	Fcgrt	1.62118e-130	5.44214e-126	0.534397	0.515	0.244
M8	Trem2	4.26214e-130	1.43076e-125	0.725013	0.536	0.272
M8	Tlr12	2.47869e-129	8.32073e-125	0.303402	0.251	0.069
M8	Ctss	5.40924e-126	1.81583e-121	0.353773	1	1
M8	Gk	2.40025e-125	8.05741e-121	0.725842	0.451	0.209
M8	Snx5	5.44569e-125	1.82806e-120	0.502501	0.933	0.776
M8	Tnfsf13b	1.0138e-124	3.40323e-120	0.389992	0.357	0.133
M8	Bcl2a1a	1.15852e-124	3.88905e-120	0.695202	0.874	0.649
M8	Ch25h	2.85976e-124	9.59993e-120	0.61188	0.306	0.103
M8	Paox	3.70003e-124	1.24206e-119	0.381511	0.328	0.116
M8	Ctsc	6.63458e-120	2.22716e-115	0.46179	1	0.986
M8	Rps20	2.04294e-118	6.85795e-114	0.393206	0.997	0.988
M8	Cd33	3.31141e-118	1.11161e-113	0.449569	0.472	0.215
M8	Selenof	5.85057e-118	1.96398e-113	0.438106	0.97	0.897
M8	H2-D1	2.0091e-117	6.74434e-113	0.294396	1	1
M8	Ccl3	9.89451e-117	3.32149e-112	1.08294	0.712	0.487
M8	Apobec1	3.65073e-115	1.22551e-110	0.485604	0.947	0.822
M8	Ndufc2	4.82615e-115	1.62009e-110	0.469019	0.959	0.854
M8	Ighm	9.10473e-114	3.05637e-109	0.688286	0.769	0.572
M8	Ccr5	9.48243e-114	3.18316e-109	0.583656	0.917	0.753
M8	Mertk	1.0235e-112	3.4358e-108	0.345763	0.284	0.094
M8	Gm22133	5.28576e-112	1.77438e-107	0.453308	0.974	0.932
M8	Laptm4a	5.3352e-112	1.79097e-107	0.456664	0.973	0.917
M8	Snx24	1.41242e-111	4.74134e-107	0.299987	0.316	0.113
M8	Camk1	2.39162e-111	8.02843e-107	0.421718	0.476	0.226
M8	Uap1l1	1.94923e-107	6.54336e-103	0.41611	0.487	0.237
M8	Ckb	4.45109e-106	1.49419e-101	0.504628	0.661	0.395
M8	Tspan32	5.89592e-106	1.9792e-101	0.416495	0.463	0.22
M8	Rpl12	4.35775e-105	1.46285e-100	0.444471	0.962	0.894
M8	Serinc3	1.49821e-104	5.02935e-100	0.469691	0.986	0.962
M8	Gclm	4.33648e-104	1.45571e-99	0.420301	0.963	0.889
M8	Aif1	6.85989e-104	2.3028e-99	0.406255	0.999	0.967
M8	Lair1	2.39743e-103	8.04793e-99	0.446324	0.961	0.799
M8	Fth1	4.90607e-103	1.64692e-98	0.294544	1	1
M8	Fgd2	2.09193e-102	7.02242e-98	0.456803	0.668	0.4
M8	Dnase2a	4.76523e-102	1.59964e-97	0.448213	0.574	0.317
M8	Mt1	3.62126e-101	1.21562e-96	0.458199	0.509	0.263
M8	Dab2	6.60968e-100	2.2188e-95	0.524073	0.547	0.295
M8	Cxcl16	4.58166e-99	1.53802e-94	0.447906	0.981	0.814
M8	Dnajc2	6.04447e-99	2.02907e-94	0.453862	0.594	0.341
M8	Tmem86a	3.53364e-98	1.18621e-93	0.483024	0.759	0.519
M8	Rps8	1.90174e-95	6.38395e-91	0.312946	0.996	0.994
M8	Gm26377	2.13702e-94	7.17377e-90	0.318827	0.997	0.993
M8	Hsd17b4	1.57273e-93	5.2795e-89	0.404499	0.451	0.226
M8	Tmcc3	1.7499e-93	5.87424e-89	0.499388	0.696	0.442
M8	Rpl39	1.10125e-92	3.69679e-88	0.338953	0.996	0.988
M8	Gm10925	1.52267e-92	5.11144e-88	0.415772	0.997	0.994
M8	Pltp	1.63972e-92	5.50438e-88	0.501298	0.631	0.373
M8	Bst2	7.95649e-92	2.67092e-87	0.427261	0.985	0.933
M8	Cndp2	3.8488e-91	1.292e-86	0.458901	0.777	0.57
M8	Eef1a1	7.29018e-91	2.44724e-86	0.254506	1	0.999
M8	mt-Atp6	5.46192e-89	1.83351e-84	0.386149	0.998	0.995
M8	Mfsd11	2.06953e-88	6.94722e-84	0.29825	0.27	0.101
M8	Rpl32	2.14722e-88	7.208e-84	0.271048	1	1
M8	Tceal9	9.63293e-88	3.23368e-83	0.444598	0.535	0.3
M8	Tmem176b	2.98802e-86	1.00305e-81	0.544622	0.82	0.62
M8	Slc29a1	1.43232e-85	4.80816e-81	0.346404	0.374	0.172
M8	Gna12	3.15865e-85	1.06033e-80	0.31608	0.319	0.134
M8	St3gal6	4.18333e-85	1.4043e-80	0.367971	0.391	0.186
M8	Ppt1	4.60479e-85	1.54578e-80	0.461591	0.853	0.706
M8	Nrp1	2.46669e-82	8.28044e-78	0.374488	0.443	0.226
M8	Hfe	4.61567e-82	1.54943e-77	0.374777	0.472	0.253
M8	Gm34821	6.04841e-82	2.03039e-77	0.407945	0.859	0.701
M8	Gm49369	3.12753e-81	1.04988e-76	0.514912	0.722	0.526
M8	Ppfia4	2.9946e-80	1.00526e-75	0.414025	0.732	0.501
M8	Arhgap22	3.14666e-80	1.0563e-75	0.294026	0.353	0.158
M8	Slamf7	4.27989e-80	1.43672e-75	0.501111	0.783	0.577
M8	Mrpl42	7.3007e-80	2.45077e-75	0.405168	0.785	0.575
M8	Lap3	1.32698e-79	4.45452e-75	0.373045	0.382	0.184
M8	Blvrb	5.84962e-79	1.96366e-74	0.427373	0.602	0.381
M8	Gm2000	2.08013e-78	6.9828e-74	0.295413	0.996	0.99
M8	Rpl23	2.12511e-78	7.1338e-74	0.274012	0.999	0.994
M8	Gm10282	7.5879e-78	2.54718e-73	0.444215	0.816	0.622
M8	Akr1b3	6.35618e-77	2.1337e-72	0.415545	0.781	0.596
M8	Sptssa	1.82963e-76	6.14188e-72	0.405999	0.666	0.451
M8	Rab7b	5.6716e-76	1.9039e-71	0.428739	0.818	0.618
M8	Prdx4	1.00802e-74	3.38383e-70	0.387983	0.492	0.28
M8	Rnase4	3.12986e-74	1.05066e-69	0.571822	0.662	0.472
M8	Ly6e	4.6219e-74	1.55152e-69	0.25099	1	1
M8	Nagk	4.83946e-74	1.62456e-69	0.315951	0.404	0.202
M8	Mtln	2.32802e-73	7.81492e-69	0.351012	0.521	0.297
M8	Hmgn2	3.57209e-73	1.19911e-68	0.422071	0.873	0.726
M8	Cd48	3.60192e-73	1.20913e-68	0.365571	0.941	0.849
M8	Rpl36a	1.95602e-72	6.56616e-68	0.307984	0.989	0.959
M8	Blvra	6.78881e-72	2.27894e-67	0.390562	0.594	0.384
M8	Lgals3bp	1.96451e-71	6.59466e-67	0.387108	0.972	0.919
M8	Cd84	2.35099e-71	7.89203e-67	0.431683	0.673	0.463
M8	mt-Co3	2.35151e-71	7.89378e-67	0.338555	0.999	0.999
M8	Ctsd	9.80968e-71	3.29301e-66	0.468208	0.725	0.547
M8	Gm21188	2.60751e-70	8.75316e-66	0.447798	0.942	0.885
M8	Gm28437	6.12823e-69	2.05719e-64	0.340132	1	1
M8	Gm14303	3.91354e-68	1.31373e-63	0.319711	0.959	0.915
M8	Iigp1	7.45897e-68	2.5039e-63	0.459163	0.701	0.492
M8	Slc25a5	2.24972e-67	7.55208e-63	0.315977	0.991	0.973
M8	Gas5	7.61986e-67	2.55791e-62	0.338507	0.972	0.914
M8	Tmx1	1.77025e-66	5.94254e-62	0.336229	0.49	0.288
M8	Tgs1	3.20799e-66	1.07689e-61	0.416576	0.563	0.356
M8	Asah1	3.89435e-66	1.30729e-61	0.403667	0.835	0.692
M8	Gm36161	1.0446e-65	3.50663e-61	0.448514	0.897	0.817
M8	Lpcat2	2.23758e-65	7.51133e-61	0.423603	0.832	0.694
M8	Rps17	2.32431e-65	7.80247e-61	0.30759	0.972	0.945
M8	Cd68	4.46364e-65	1.4984e-60	0.352829	0.978	0.936
M8	Aga	1.18518e-64	3.97853e-60	0.278882	0.372	0.189
M8	Rpl35	3.81114e-64	1.27936e-59	0.257091	0.996	0.993
M8	Hspe1	1.26675e-63	4.25234e-59	0.360073	0.868	0.717
M8	Abhd12	1.99796e-63	6.70696e-59	0.312122	0.478	0.277
M8	Gm26384	2.64974e-62	8.89491e-58	0.301864	0.983	0.941
M8	C1qbp	4.00595e-62	1.34476e-57	0.328717	0.524	0.323
M8	Gm10073	8.17834e-61	2.74539e-56	0.349385	0.86	0.714
M8	Hprt	9.03402e-61	3.03263e-56	0.370661	0.813	0.658
M8	Gm49207	1.60044e-60	5.37252e-56	0.34463	0.5	0.306
M8	Ahsa1	1.95553e-60	6.56453e-56	0.399966	0.658	0.465
M8	Cmtm3	3.69863e-60	1.24159e-55	0.362582	0.583	0.383
M8	Renbp	4.83286e-60	1.62234e-55	0.263002	0.36	0.184
M8	Npm1	5.3138e-60	1.78379e-55	0.336495	0.897	0.791
M8	P2rx7	8.15082e-60	2.73615e-55	0.345174	0.41	0.229
M8	Cpd	1.58013e-59	5.30436e-55	0.281125	0.369	0.192
M8	Abcb1b	1.77416e-59	5.95568e-55	0.287853	0.391	0.211
M8	Tpp1	3.08629e-59	1.03604e-54	0.340419	0.508	0.314
M8	Ctsa	3.08494e-58	1.03558e-53	0.334651	0.964	0.899
M8	Itm2c	5.4815e-58	1.84008e-53	0.353076	0.863	0.729
M8	Ccl4	1.34721e-57	4.52246e-53	0.913992	0.902	0.858
M8	Cttnbp2nl	4.25058e-57	1.42688e-52	0.315606	0.474	0.279
M8	Shtn1	4.56423e-57	1.53217e-52	0.294842	0.394	0.217
M8	Orc2	5.13936e-57	1.72523e-52	0.261157	0.395	0.211
M8	Rps12	7.6311e-57	2.56169e-52	0.25728	0.993	0.983
M8	Atpif1	1.02445e-56	3.43899e-52	0.342664	0.857	0.722
M8	Lipa	2.05838e-56	6.90976e-52	0.330886	0.442	0.26
M8	Tmed10	1.02607e-55	3.44442e-51	0.349515	0.903	0.8
M8	Slc31a2	3.32638e-55	1.11663e-50	0.409688	0.529	0.345
M8	Pla2g15	1.03021e-53	3.45831e-49	0.294411	0.343	0.183
M8	Tlr1	1.34207e-53	4.50518e-49	0.280546	0.389	0.216
M8	Igbp1	7.9352e-53	2.66377e-48	0.338445	0.584	0.395
M8	Tgfbr2	1.34459e-52	4.51367e-48	0.335384	0.575	0.383
M8	mt-Cytb	3.13441e-52	1.05219e-47	0.317065	0.995	0.984
M8	Tnfaip8	4.137e-52	1.38875e-47	0.333767	0.758	0.596
M8	Gm21860	6.86976e-52	2.30611e-47	0.285273	0.359	0.195
M8	Mrpl13	4.63128e-51	1.55468e-46	0.31056	0.52	0.34
M8	H2-M3	7.7417e-51	2.59881e-46	0.343758	0.788	0.633
M8	Dmac1	1.7671e-50	5.93199e-46	0.330247	0.607	0.428
M8	Ak2	2.17181e-50	7.29055e-46	0.318114	0.756	0.601
M8	G530011O06Rik	2.8234e-50	9.47787e-46	0.355948	0.532	0.346
M8	Hint1	1.44604e-49	4.85422e-45	0.301173	0.912	0.833
M8	Mcm3	7.11852e-49	2.38962e-44	0.253619	0.252	0.122
M8	Prxl2b	8.529e-49	2.8631e-44	0.256033	0.357	0.198
M8	Ccl2	1.03447e-48	3.47262e-44	0.409155	0.829	0.705
M8	Nmt1	1.09841e-48	3.68727e-44	0.28138	0.923	0.829
M8	Rbbp7	3.85755e-48	1.29494e-43	0.305481	0.539	0.357
M8	Ndufa12	3.87636e-48	1.30125e-43	0.300955	0.819	0.662
M8	Chd9	1.54666e-47	5.19198e-43	0.290075	0.926	0.826
M8	Hspd1	2.10758e-47	7.07493e-43	0.327146	0.58	0.405
M8	Eef1g	1.39774e-46	4.69207e-42	0.290711	0.846	0.715
M8	Gm9794	3.60383e-46	1.20977e-41	0.25982	0.964	0.923
M8	Arrb2	4.21e-46	1.41326e-41	0.295331	0.823	0.683
M8	Ccnd2	4.60992e-46	1.5475e-41	0.287361	0.953	0.862
M8	Adgb	4.83311e-46	1.62243e-41	0.276222	0.935	0.872
M8	Il18bp	6.93536e-46	2.32813e-41	0.339603	0.633	0.451
M8	Comt	8.20903e-46	2.75569e-41	0.308324	0.536	0.358
M8	2610001J05Rik	1.16177e-45	3.89995e-41	0.294521	0.709	0.543
M8	Psap	1.32855e-45	4.45983e-41	0.311145	1	0.999
M8	Eif2s1	1.70299e-45	5.71676e-41	0.309354	0.673	0.511
M8	Vps29	2.49652e-45	8.38056e-41	0.288159	0.782	0.635
M8	Ifi44	4.60068e-45	1.5444e-40	0.306088	0.52	0.341
M8	Atp6ap1	6.09706e-45	2.04672e-40	0.308535	0.793	0.644
M8	Tmem119	2.22166e-44	7.4579e-40	0.273392	0.472	0.29
M8	5430427O19Rik	4.46339e-44	1.49832e-39	0.304478	0.516	0.342
M8	Hsp90ab1	5.55217e-44	1.86381e-39	0.260329	0.967	0.945
M8	Dtymk	7.01638e-44	2.35533e-39	0.27123	0.396	0.24
M8	Cnpy2	2.72381e-43	9.14357e-39	0.263534	0.481	0.307
M8	Dram2	6.98713e-43	2.34551e-38	0.311613	0.74	0.581
M8	Atraid	1.29722e-42	4.35464e-38	0.275777	0.535	0.361
M8	Lamtor1	1.59868e-42	5.36661e-38	0.301583	0.753	0.596
M8	Tipin	1.76793e-42	5.93476e-38	0.257301	0.323	0.182
M8	Gm49721	2.13202e-42	7.15699e-38	0.31433	0.712	0.559
M8	Rab20	6.68599e-42	2.24442e-37	0.304938	0.506	0.333
M8	Ptpn6	7.07241e-42	2.37414e-37	0.264001	0.92	0.849
M8	Cdk4	1.1625e-41	3.9024e-37	0.282614	0.497	0.332
M8	Anxa5	1.38411e-41	4.6463e-37	0.258153	0.926	0.861
M8	Rps27l	1.64609e-41	5.52576e-37	0.256793	0.96	0.918
M8	Arl11	3.02845e-41	1.01662e-36	0.250223	0.456	0.287
M8	Ndufa5	4.23383e-41	1.42126e-36	0.284251	0.742	0.584
M8	Ift22	4.32452e-41	1.4517e-36	0.267596	0.463	0.298
M8	Gm14586	9.67664e-41	3.24835e-36	0.273218	0.829	0.715
M8	Atp2b1	2.73087e-40	9.16727e-36	0.323087	0.893	0.813
M8	Cebpzos	3.10544e-40	1.04247e-35	0.27112	0.484	0.317
M8	Marcks	1.39177e-39	4.67202e-35	0.299461	0.871	0.747
M8	P2rx4	1.57318e-39	5.281e-35	0.318344	0.747	0.595
M8	Calr	3.74346e-39	1.25664e-34	0.273742	0.926	0.848
M8	Calhm6	4.01946e-39	1.34929e-34	0.284547	0.801	0.644
M8	Ranbp1	7.50248e-39	2.51851e-34	0.296303	0.792	0.671
M8	Dpy30	7.72408e-39	2.59289e-34	0.260049	0.523	0.353
M8	Mdh1	8.55714e-39	2.87255e-34	0.272136	0.81	0.684
M8	Vsir	1.40241e-38	4.70776e-34	0.272236	0.881	0.767
M8	Frmd4b	2.07023e-38	6.94954e-34	0.263656	0.61	0.428
M8	Pycard	7.51682e-38	2.52332e-33	0.351543	0.917	0.839
M8	Ap1s1	4.49185e-37	1.50787e-32	0.269234	0.604	0.447
M8	Rgs1	8.63985e-37	2.90031e-32	0.574597	0.855	0.762
M8	Acsl5	1.77789e-36	5.96821e-32	0.269084	0.541	0.385
M8	Herpud1	5.19979e-36	1.74552e-31	0.319886	0.414	0.27
M8	Rnaset2b	5.61e-36	1.88322e-31	0.282999	0.709	0.568
M8	Aoah	1.51958e-35	5.10109e-31	0.255241	0.766	0.621
M8	Tbca	2.09966e-35	7.04835e-31	0.250039	0.853	0.742
M8	Selenos	2.36167e-35	7.92789e-31	0.262915	0.772	0.635
M8	Gns	2.7607e-35	9.2674e-31	0.280558	0.768	0.621
M8	Atp6ap2	3.08631e-35	1.03604e-30	0.263041	0.717	0.567
M8	Lcp2	5.84435e-35	1.96189e-30	0.293756	0.817	0.698
M8	Ndufab1	1.13839e-34	3.82147e-30	0.280586	0.643	0.504
M8	Rpl36a-ps1	1.43839e-34	4.82853e-30	0.260639	0.808	0.686
M8	Sirpa	2.15312e-34	7.2278e-30	0.296725	0.835	0.732
M8	Slc35c2	7.12733e-34	2.39257e-29	0.256734	0.495	0.339
M8	Parp2	4.31593e-33	1.44882e-28	0.262111	0.509	0.358
M8	Leprot	4.5369e-32	1.52299e-27	0.261662	0.677	0.533
M8	Cox7a2l	9.86138e-32	3.31037e-27	0.255295	0.855	0.751
M8	Eif5b	9.89879e-32	3.32293e-27	0.27281	0.675	0.534
M8	Tnf	1.80514e-31	6.05968e-27	0.317175	0.343	0.213
M8	Pcna	3.22116e-30	1.08131e-25	0.340054	0.719	0.6
M8	Pou2f2	4.04807e-30	1.3589e-25	0.253907	0.56	0.409
M8	Hsp90b1	4.91208e-30	1.64894e-25	0.253672	0.897	0.83
M8	Id2	5.06744e-30	1.70109e-25	0.359904	0.874	0.793
M8	Man2b1	5.84788e-29	1.96307e-24	0.260796	0.769	0.65
M8	Glipr1	1.48926e-28	4.99931e-24	0.308525	0.628	0.495
M8	Rnaset2a	2.19872e-27	7.38088e-23	0.254918	0.733	0.611
M8	Hdac9	8.26041e-27	2.77294e-22	0.253479	0.36	0.237
M8	Cx3cr1	9.48401e-27	3.18369e-22	0.278271	0.744	0.637
M8	Wfdc17	1.69872e-07	0.00570243	0.283808	0.802	0.744
M9	Birc5	0	0	2.29853	0.955	0.106
M9	Ccnb2	0	0	1.9353	0.821	0.071
M9	Cdca3	0	0	1.73811	0.897	0.062
M9	Cdc20	0	0	1.42519	0.652	0.037
M9	Knstrn	0	0	1.41097	0.746	0.052
M9	Cdca8	0	0	1.39705	0.754	0.067
M9	Cenpe	0	0	1.30099	0.67	0.04
M9	Cdkn3	0	0	1.24448	0.652	0.031
M9	Ckap2l	0	0	0.915302	0.54	0.033
M9	Ccnb1	0	0	0.910927	0.491	0.027
M9	Pimreg	0	0	0.804432	0.438	0.019
M9	Hmmr	0	0	0.788229	0.455	0.02
M9	Kif20a	0	0	0.775921	0.451	0.018
M9	Cep55	0	0	0.728881	0.491	0.02
M9	Sgo1	2.93647e-278	9.85745e-274	0.51981	0.339	0.014
M9	Ccna2	4.98933e-268	1.67487e-263	0.799554	0.5	0.034
M9	Shcbp1	5.59996e-261	1.87985e-256	0.601022	0.406	0.022
M9	Kif22	1.94185e-260	6.51861e-256	0.72503	0.513	0.037
M9	Knl1	5.62802e-255	1.88927e-250	0.757291	0.473	0.032
M9	Ube2c	1.1853e-248	3.97893e-244	1.55784	0.723	0.086
M9	Ska1	6.50663e-246	2.18421e-241	0.50095	0.321	0.014
M9	Ckap2	1.04291e-245	3.50095e-241	0.597543	0.357	0.018
M9	Kif23	1.44154e-228	4.83912e-224	0.832326	0.473	0.036
M9	Cks1b	1.55443e-227	5.21806e-223	1.84862	0.897	0.169
M9	Prr11	5.36521e-227	1.80105e-222	0.548969	0.339	0.018
M9	Mki67	2.40741e-224	8.08144e-220	0.950534	0.589	0.06
M9	Plk1	5.36163e-221	1.79985e-216	0.648827	0.375	0.023
M9	Kif2c	1.20424e-213	4.04251e-209	0.498416	0.33	0.018
M9	Spc24	4.96394e-212	1.66635e-207	0.869959	0.598	0.064
M9	Neil3	6.4095e-202	2.1516e-197	0.447083	0.299	0.015
M9	Kif20b	3.56942e-197	1.19822e-192	0.65147	0.371	0.025
M9	Cenpf	1.08913e-186	3.6561e-182	0.802349	0.415	0.034
M9	Ndc80	2.19319e-178	7.36232e-174	0.650518	0.402	0.033
M9	Stmn1	8.46393e-174	2.84126e-169	2.2479	0.946	0.292
M9	Pclaf	7.07943e-173	2.37649e-168	1.82542	0.799	0.157
M9	Mad2l1	3.99454e-166	1.34093e-161	0.8489	0.607	0.083
M9	Cenpa	1.71721e-165	5.76451e-161	1.70812	0.799	0.173
M9	Arhgef39	3.0514e-162	1.02432e-157	0.403563	0.277	0.017
M9	Dlgap5	2.46176e-146	8.26389e-142	0.466122	0.321	0.026
M9	Ska2	2.06992e-140	6.94851e-136	0.622016	0.451	0.053
M9	Nuf2	2.02889e-134	6.81077e-130	0.424969	0.263	0.019
M9	Ncapg	6.98084e-134	2.3434e-129	0.435445	0.281	0.021
M9	Cdk1	8.79019e-134	2.95078e-129	0.939973	0.487	0.067
M9	Hmgb2	1.04589e-133	3.51096e-129	2.29449	1	0.876
M9	Tk1	1.76924e-132	5.93915e-128	1.27833	0.58	0.098
M9	Tacc3	1.51649e-131	5.09071e-127	0.736061	0.522	0.076
M9	Lockd	1.26063e-130	4.23181e-126	0.887102	0.594	0.099
M9	Tpx2	7.90026e-129	2.65204e-124	0.721117	0.5	0.071
M9	Gm10282	1.42662e-119	4.78901e-115	1.81725	0.987	0.637
M9	Asf1b	3.96389e-119	1.33064e-114	0.906998	0.589	0.108
M9	Aurka	1.4598e-118	4.90042e-114	0.515242	0.357	0.039
M9	Nusap1	1.53897e-118	5.16617e-114	0.658699	0.451	0.062
M9	H2az1	7.87002e-118	2.64189e-113	1.47997	1	0.957
M9	Tubb5	1.232e-116	4.13569e-112	1.97145	0.991	0.701
M9	Smc4	6.16835e-115	2.07065e-110	1.53735	0.879	0.335
M9	Bub1b	1.3225e-114	4.43948e-110	0.495344	0.362	0.041
M9	Pbk	3.16935e-114	1.06392e-109	0.434324	0.263	0.022
M9	Hmgn2	1.98538e-113	6.66472e-109	1.68986	0.987	0.738
M9	Cadm1	4.90666e-112	1.64712e-107	0.99597	0.656	0.134
M9	Cenpw	3.11431e-110	1.04544e-105	0.733716	0.518	0.087
M9	Mis18bp1	3.75343e-109	1.25999e-104	0.4318	0.295	0.029
M9	Aurkb	4.08048e-106	1.36978e-101	0.603605	0.375	0.048
M9	Smc2	5.04248e-106	1.69271e-101	1.04075	0.603	0.13
M9	Cenpm	1.99441e-105	6.69503e-101	0.411223	0.254	0.022
M9	Kif15	2.05911e-105	6.91223e-101	0.437464	0.344	0.04
M9	Cd81	7.32575e-105	2.45918e-100	1.38167	0.879	0.283
M9	Top2a	2.2238e-104	7.46508e-100	1.22923	0.531	0.103
M9	Spc25	9.74216e-102	3.27035e-97	0.569698	0.357	0.046
M9	Racgap1	2.41163e-101	8.09561e-97	0.618149	0.478	0.078
M9	Hmgb3	1.03734e-100	3.48226e-96	0.534704	0.362	0.047
M9	Kifc1	2.65309e-98	8.90615e-94	0.367326	0.259	0.025
M9	Ccdc34	5.13659e-98	1.7243e-93	0.632225	0.469	0.078
M9	H2az2	1.14433e-96	3.8414e-92	1.29138	0.866	0.362
M9	Olfml3	2.57669e-95	8.64969e-91	0.99629	0.647	0.157
M9	Ncapd2	3.32009e-90	1.11452e-85	0.451593	0.362	0.05
M9	Klra17	1.54504e-89	5.18656e-85	0.992244	0.504	0.097
M9	Ppia	2.56184e-89	8.59985e-85	0.942802	1	0.984
M9	Hist1h2ao	2.73337e-89	9.17567e-85	1.44882	0.607	0.155
M9	H2bc4	9.26048e-87	3.10865e-82	1.15765	0.536	0.119
M9	Slc43a3	5.23338e-84	1.75679e-79	0.409679	0.281	0.034
M9	Hmgn1	1.79489e-78	6.02528e-74	0.926337	0.71	0.221
M9	Gm21596	9.49649e-78	3.18788e-73	1.15443	0.911	0.516
M9	H2ax	2.32963e-77	7.82035e-73	0.859376	0.504	0.114
M9	Cenpk	4.09371e-77	1.37422e-72	0.4977	0.304	0.042
M9	Poc1a	3.6951e-76	1.24041e-71	0.398604	0.304	0.042
M9	Hist1h2ap	1.74534e-75	5.85892e-71	1.43684	0.567	0.154
M9	Hmgb1	4.33855e-75	1.45641e-70	1.13779	0.987	0.773
M9	Ran	4.41671e-74	1.48265e-69	1.05541	0.96	0.676
M9	Nde1	4.10246e-73	1.37715e-68	0.809594	0.607	0.17
M9	Cks2	5.49893e-72	1.84594e-67	1.00769	0.754	0.27
M9	H2ac8	5.92328e-71	1.98838e-66	0.415427	0.281	0.039
M9	Ndc1	6.38158e-71	2.14223e-66	0.338734	0.263	0.034
M9	Hint1	8.36392e-71	2.80768e-66	0.940712	1	0.839
M9	Prc1	8.02457e-70	2.69377e-65	0.607671	0.321	0.052
M9	Nucks1	3.74521e-69	1.25723e-64	0.857717	0.692	0.232
M9	C1qa	3.65955e-67	1.22847e-62	1.31444	1	0.871
M9	Anp32e	6.7109e-67	2.25278e-62	0.994681	0.879	0.43
M9	Nup37	7.71393e-67	2.58949e-62	0.447978	0.371	0.067
M9	Pf4	1.11213e-66	3.73332e-62	1.33454	0.522	0.135
M9	Fbxo5	4.88454e-66	1.63969e-61	0.403235	0.263	0.037
M9	Ptma	7.83981e-66	2.63175e-61	0.80185	1	0.997
M9	C1qc	3.80095e-65	1.27594e-60	1.17846	1	0.629
M9	Selenoh	6.43006e-65	2.15851e-60	0.751326	0.652	0.205
M9	Incenp	6.98388e-65	2.34442e-60	0.462623	0.353	0.064
M9	Hpgds	5.28817e-64	1.77519e-59	0.792292	0.705	0.228
M9	C1qb	1.05185e-63	3.53094e-59	1.18074	1	0.874
M9	Gclm	2.08205e-62	6.98923e-58	0.916428	0.991	0.896
M9	Nxt2	7.81283e-62	2.62269e-57	0.467394	0.326	0.057
M9	Tubb4b	4.07432e-61	1.36771e-56	1.19774	0.786	0.363
M9	Gm4739	2.06897e-57	6.94531e-53	0.613845	0.545	0.153
M9	Lrp1b	2.63302e-57	8.83877e-53	0.851788	0.897	0.498
M9	Gm13167	2.91762e-57	9.79416e-53	0.431236	0.353	0.071
M9	Cenpq	3.52312e-57	1.18268e-52	0.433482	0.388	0.082
M9	Gm28635	4.75294e-57	1.59551e-52	0.841441	0.763	0.331
M9	Cenpp	3.79963e-56	1.2755e-51	0.368304	0.299	0.052
M9	Grm8	6.19966e-55	2.08116e-50	0.326787	0.286	0.049
M9	Gm34821	1.32801e-54	4.45801e-50	0.903365	0.955	0.715
M9	Rps20	9.89338e-54	3.32111e-49	0.638996	1	0.989
M9	Bora	3.94137e-53	1.32308e-48	0.312395	0.259	0.042
M9	Cenph	1.26391e-52	4.24281e-48	0.346257	0.263	0.044
M9	Rrm2	4.08056e-51	1.3698e-46	0.685168	0.308	0.064
M9	Hp1bp3	4.24093e-51	1.42364e-46	0.830663	0.83	0.409
M9	Rpl32	8.29628e-50	2.78498e-45	0.492887	1	1
M9	Cd300e	9.39438e-50	3.1536e-45	0.849163	0.46	0.126
M9	Gm13232	9.76351e-50	3.27751e-45	0.406801	0.353	0.078
M9	Cbx3	8.64078e-49	2.90062e-44	0.741805	0.683	0.277
M9	Rpl3	5.98781e-48	2.01005e-43	0.614672	1	0.984
M9	Kif11	1.73753e-47	5.8327e-43	0.421183	0.312	0.065
M9	Hnrnpa2b1	1.0762e-46	3.61269e-42	0.566409	0.996	0.988
M9	Mxd3	4.82985e-46	1.62133e-41	0.307696	0.259	0.047
M9	Reep4	6.95493e-46	2.3347e-41	0.463871	0.406	0.106
M9	Clec4a2	1.19711e-45	4.01859e-41	0.907062	0.978	0.764
M9	Sntg1	5.6711e-45	1.90373e-40	0.862917	0.835	0.458
M9	Rplp1	6.12657e-45	2.05663e-40	0.518163	1	0.998
M9	Serinc3	7.50667e-45	2.51991e-40	0.751169	1	0.964
M9	Acp5	1.39738e-44	4.69088e-40	0.948	0.906	0.543
M9	Rangap1	1.66135e-44	5.57698e-40	0.534029	0.589	0.202
M9	Pmf1	2.45055e-44	8.22626e-40	0.677227	0.67	0.267
M9	Lsm2	1.02403e-43	3.43758e-39	0.487856	0.554	0.181
M9	Rgs10	8.75222e-43	2.93803e-38	0.781473	0.978	0.713
M9	Gm15387	2.01139e-42	6.75204e-38	0.619076	0.603	0.228
M9	Sh2d1b1	4.32711e-42	1.45257e-37	0.726638	0.772	0.351
M9	Ntpcr	6.34322e-42	2.12935e-37	0.860736	0.893	0.526
M9	Blnk	7.31504e-42	2.45559e-37	0.451448	0.522	0.169
M9	Mrc1	8.53627e-42	2.86554e-37	0.616302	0.384	0.105
M9	Gm8319	4.87607e-41	1.63685e-36	0.367723	0.415	0.113
M9	Cmc2	6.98325e-41	2.34421e-36	0.378194	0.366	0.094
M9	Cd79b	8.49586e-41	2.85198e-36	0.516501	0.402	0.113
M9	Gm13237	5.6576e-39	1.8992e-34	0.37789	0.344	0.088
M9	Trim59	7.64234e-39	2.56546e-34	0.302856	0.25	0.051
M9	Cd72	9.61295e-39	3.22697e-34	0.8466	1	0.793
M9	Rps5	1.01868e-38	3.41961e-34	0.425735	1	0.999
M9	Itm2b	1.86978e-38	6.27667e-34	0.629044	1	1
M9	Rps26	5.57748e-38	1.8723e-33	0.514314	1	0.993
M9	Bloc1s5	9.55634e-38	3.20797e-33	0.534742	0.5	0.173
M9	Ighm	2.22677e-37	7.47504e-33	0.780107	0.897	0.589
M9	Apoe	6.33026e-37	2.12501e-32	0.894801	0.996	0.953
M9	Sae1	5.90777e-36	1.98318e-31	0.559598	0.576	0.231
M9	Prdx4	6.14384e-36	2.06243e-31	0.697174	0.661	0.298
M9	Tyms	9.25796e-36	3.1078e-31	0.641908	0.371	0.115
M9	Rps8	2.27964e-35	7.65253e-31	0.477518	1	0.994
M9	Gm2000	2.35977e-35	7.9215e-31	0.484098	0.996	0.991
M9	Slc29a1	2.44443e-35	8.2057e-31	0.58177	0.504	0.19
M9	Hnrnpa1	2.97411e-35	9.98379e-31	0.713146	0.933	0.708
M9	Rad21	3.92474e-35	1.31749e-30	0.596583	0.585	0.239
M9	Mrpl13	1.24722e-33	4.18678e-29	0.600996	0.719	0.354
M9	Trem2	1.30376e-33	4.37659e-29	0.79918	0.621	0.296
M9	mt-Atp6	1.86638e-33	6.26525e-29	0.550687	0.996	0.996
M9	Rpl39	2.78567e-33	9.35122e-29	0.49076	0.996	0.988
M9	Lgmn	2.82841e-33	9.4947e-29	0.594545	1	0.96
M9	Gm10925	3.15231e-33	1.0582e-28	0.576612	0.996	0.994
M9	Lsm5	1.37558e-32	4.61769e-28	0.650629	0.853	0.551
M9	Rdm1	2.59478e-32	8.71043e-28	0.534904	0.451	0.157
M9	Rab3il1	2.71128e-32	9.10148e-28	0.593185	0.634	0.287
M9	Eef1a1	3.18518e-32	1.06923e-27	0.360625	1	0.999
M9	Cd63	6.71099e-32	2.25281e-27	0.626816	0.692	0.353
M9	Clec12a	1.3147e-31	4.41333e-27	0.712387	0.902	0.615
M9	Rpl4	1.34024e-31	4.49905e-27	0.431983	1	0.996
M9	Ms4a7	1.64753e-31	5.5306e-27	0.675024	0.964	0.675
M9	Exosc8	2.1245e-31	7.13173e-27	0.637243	0.786	0.452
M9	Rpl35	9.75811e-31	3.2757e-26	0.41706	1	0.993
M9	Fen1	1.68601e-30	5.65975e-26	0.572748	0.531	0.22
M9	Senp5	1.9386e-30	6.50767e-26	0.632541	0.719	0.371
M9	Rps24	2.98499e-30	1.00203e-25	0.387255	1	0.998
M9	Rps29	3.85666e-30	1.29464e-25	0.343287	1	1
M9	Rpl12	7.26049e-30	2.43727e-25	0.568186	0.987	0.9
M9	Pcyox1	1.12436e-29	3.77436e-25	0.433629	0.384	0.127
M9	Ilf2	1.96109e-29	6.5832e-25	0.430387	0.509	0.201
M9	Rpl14	2.88876e-29	9.69729e-25	0.406144	1	0.995
M9	Npm1	3.48967e-29	1.17145e-24	0.576541	0.955	0.8
M9	Clec4b1	5.21719e-29	1.75136e-24	0.554397	0.58	0.258
M9	Gmnn	6.62907e-29	2.22531e-24	0.590368	0.469	0.187
M9	Asb2	6.99937e-29	2.34962e-24	0.484053	0.384	0.13
M9	Faap24	1.29815e-28	4.35777e-24	0.33051	0.29	0.082
M9	Rpl11	1.39105e-28	4.6696e-24	0.378598	1	0.997
M9	Rrm1	1.55111e-28	5.20692e-24	0.404601	0.299	0.087
M9	Ckap5	2.24845e-28	7.54783e-24	0.408778	0.415	0.148
M9	Hebp1	2.59336e-28	8.70564e-24	0.423818	0.295	0.085
M9	Tmem171	2.8596e-28	9.59939e-24	0.531312	0.554	0.234
M9	Anp32b	4.56539e-28	1.53255e-23	0.553958	0.692	0.362
M9	Ctsh	1.51115e-27	5.07278e-23	0.533768	1	0.957
M9	Gm10175	3.28747e-27	1.10357e-22	0.611095	0.826	0.533
M9	Miip	4.41236e-27	1.48118e-22	0.33525	0.344	0.109
M9	Banf1	9.3715e-27	3.14592e-22	0.558595	0.902	0.652
M9	Cox7a2l	1.38731e-26	4.65707e-22	0.548156	0.946	0.76
M9	Acsl5	1.63629e-26	5.49288e-22	0.571412	0.719	0.397
M9	Pon3	2.34083e-26	7.85794e-22	0.289786	0.268	0.075
M9	mt-Co3	3.33875e-26	1.12079e-21	0.459916	1	0.999
M9	Eef1g	3.99896e-26	1.34241e-21	0.537685	0.933	0.726
M9	Rpl21	6.67875e-26	2.24199e-21	0.423129	0.991	0.977
M9	Snrpf	8.9731e-26	3.01218e-21	0.496842	0.955	0.816
M9	Rbbp7	9.10826e-26	3.05755e-21	0.59064	0.696	0.371
M9	Selenof	1.02753e-25	3.44932e-21	0.48718	0.987	0.904
M9	Selenop	1.68603e-25	5.65984e-21	0.625689	0.929	0.69
M9	Pabpc1	1.84548e-25	6.1951e-21	0.452428	1	0.975
M9	Ptgs1	2.088e-25	7.0092e-21	0.383404	0.308	0.097
M9	Akr1b3	3.06652e-25	1.0294e-20	0.567859	0.862	0.612
M9	Maf	5.68404e-25	1.90807e-20	0.62187	0.835	0.539
M9	Rpl37	1.29645e-24	4.35204e-20	0.334752	1	0.999
M9	Mdh1	1.30771e-24	4.38985e-20	0.545863	0.906	0.695
M9	Rpl13a	2.23852e-24	7.51449e-20	0.326501	1	0.997
M9	Ddx39	2.24774e-24	7.54543e-20	0.538866	0.786	0.507
M9	Srsf3	3.5151e-24	1.17998e-19	0.573369	0.942	0.78
M9	Rps17	4.08109e-24	1.36998e-19	0.465015	0.996	0.947
M9	Rbm3	4.12495e-24	1.38471e-19	0.439935	0.982	0.924
M9	Rps18	4.67357e-24	1.56887e-19	0.304628	0.996	0.998
M9	2410006H16Rik	6.06216e-24	2.03501e-19	0.727523	0.915	0.76
M9	Pld4	8.05826e-24	2.70508e-19	0.517998	0.991	0.937
M9	Tuba1b	8.22452e-24	2.76089e-19	1.09023	0.929	0.834
M9	Rpsa	1.06243e-23	3.56648e-19	0.413747	1	0.978
M9	Thoc7	1.09149e-23	3.66401e-19	0.498821	0.772	0.438
M9	Rps19	1.13166e-23	3.79888e-19	0.350216	1	0.998
M9	Dek	1.24599e-23	4.18265e-19	0.613276	0.893	0.665
M9	Mrps28	1.57838e-23	5.29847e-19	0.544923	0.92	0.787
M9	Gm28437	2.47125e-23	8.29574e-19	0.439211	1	1
M9	Gemin6	2.6119e-23	8.76788e-19	0.314509	0.308	0.101
M9	Ccl7	2.61592e-23	8.78138e-19	0.954365	0.621	0.346
M9	Atp5g2	2.95978e-23	9.9357e-19	0.531531	0.821	0.552
M9	Rps15a	2.99231e-23	1.00449e-18	0.323604	1	0.997
M9	Hpf1	3.07971e-23	1.03383e-18	0.489953	0.621	0.326
M9	Grn	4.09117e-23	1.37336e-18	0.47841	0.996	0.974
M9	Tceal9	4.41845e-23	1.48323e-18	0.466755	0.643	0.32
M9	Hjurp	1.02541e-22	3.4422e-18	0.374198	0.348	0.126
M9	Ebi3	1.23877e-22	4.15844e-18	0.475733	0.603	0.3
M9	Rpl41	1.44625e-22	4.85491e-18	0.292091	1	1
M9	Fkbp2	1.55912e-22	5.23381e-18	0.612436	0.884	0.676
M9	Hsp90b1	1.62564e-22	5.45711e-18	0.518747	0.964	0.836
M9	Spn	1.71025e-22	5.74115e-18	0.422352	0.562	0.274
M9	Uap1l1	2.03293e-22	6.82433e-18	0.451777	0.554	0.26
M9	Cenpl	2.19403e-22	7.36515e-18	0.259574	0.25	0.074
M9	Ccl3	2.73005e-22	9.1645e-18	0.956828	0.772	0.508
M9	Commd8	3.00999e-22	1.01042e-17	0.510223	0.826	0.58
M9	Atp5b	3.05964e-22	1.02709e-17	0.397285	0.996	0.935
M9	Rpl19	6.04217e-22	2.0283e-17	0.325134	1	0.995
M9	Rpl10a-ps1	7.78891e-22	2.61466e-17	0.460437	0.991	0.888
M9	Dapk1	9.67989e-22	3.24944e-17	0.419934	0.982	0.909
M9	Pola1	1.23614e-21	4.1496e-17	0.316721	0.277	0.089
M9	Mrpl42	1.69909e-21	5.70367e-17	0.528456	0.862	0.594
M9	H2-K1	1.70302e-21	5.71688e-17	0.325703	1	1
M9	C3ar1	1.82088e-21	6.1125e-17	0.502057	0.897	0.617
M9	U2af1	2.51696e-21	8.44918e-17	0.491534	0.862	0.643
M9	mt-Cytb	2.66752e-21	8.95461e-17	0.479401	0.991	0.985
M9	Cbx5	2.74852e-21	9.22651e-17	0.346478	0.317	0.113
M9	Swi5	3.30331e-21	1.10889e-16	0.459912	0.893	0.705
M9	Il31ra	4.70848e-21	1.58059e-16	0.922036	0.826	0.644
M9	Fblim1	6.47926e-21	2.17502e-16	0.355871	0.254	0.081
M9	Rps28	1.21534e-20	4.07978e-16	0.307133	1	0.999
M9	Rfc4	1.22849e-20	4.1239e-16	0.276876	0.263	0.084
M9	Rpl36a	2.02816e-20	6.80833e-16	0.39805	0.996	0.962
M9	Rps12	2.37516e-20	7.97319e-16	0.354912	0.996	0.984
M9	Gas5	4.30042e-20	1.44361e-15	0.505504	0.991	0.919
M9	Hnrnpa3	4.85044e-20	1.62824e-15	0.415733	1	0.939
M9	Snhg5	6.48113e-20	2.17565e-15	0.430908	0.5	0.237
M9	Zmynd15	8.49276e-20	2.85094e-15	0.561227	0.536	0.266
M9	Rps3	1.16504e-19	3.91092e-15	0.274987	1	0.999
M9	Ranbp1	1.31876e-19	4.42694e-15	0.634687	0.844	0.681
M9	Eif2s2	1.41889e-19	4.76306e-15	0.455145	0.964	0.875
M9	Rps18-ps5	2.17539e-19	7.30257e-15	0.346541	0.996	0.962
M9	Cd300c2	2.39223e-19	8.03046e-15	0.450641	0.991	0.845
M9	Cbx1	2.59161e-19	8.69977e-15	0.447282	0.741	0.458
M9	Eif1ad	2.90474e-19	9.75093e-15	0.413391	0.545	0.271
M9	Anapc15	3.79541e-19	1.27408e-14	0.280236	0.366	0.145
M9	Mzt1	4.98406e-19	1.6731e-14	0.349279	0.429	0.183
M9	Gm10123	5.06637e-19	1.70073e-14	0.492718	0.812	0.566
M9	Psmc2	5.15591e-19	1.73079e-14	0.433866	0.848	0.605
M9	Rpa3	5.23246e-19	1.75648e-14	0.371934	0.482	0.228
M9	Ndufc2	5.30655e-19	1.78136e-14	0.447871	0.969	0.864
M9	Hfe	1.00032e-18	3.35799e-14	0.354497	0.558	0.272
M9	Rps16	1.27912e-18	4.29387e-14	0.318814	1	0.995
M9	Rnaseh2c	1.38921e-18	4.66344e-14	0.464407	0.634	0.344
M9	Ly86	1.67316e-18	5.61662e-14	0.367897	1	0.982
M9	Gm4951	1.67934e-18	5.63739e-14	0.432552	0.554	0.285
M9	Rfc5	2.25111e-18	7.55676e-14	0.30321	0.366	0.146
M9	Rpl35a	2.63898e-18	8.85878e-14	0.381177	0.973	0.941
M9	Rpl10a	2.77141e-18	9.30335e-14	0.405213	0.978	0.917
M9	Utp6	3.73077e-18	1.25238e-13	0.279167	0.362	0.145
M9	Rps4x	3.84102e-18	1.28939e-13	0.325383	0.996	0.989
M9	Rpl23	4.241e-18	1.42366e-13	0.31472	1	0.995
M9	Gpr65	5.26401e-18	1.76708e-13	0.452914	0.888	0.645
M9	Ubald2	7.107e-18	2.38575e-13	0.537595	0.777	0.543
M9	Lig1	7.28355e-18	2.44502e-13	0.511812	0.263	0.095
M9	Lbr	7.61946e-18	2.55778e-13	0.42743	0.531	0.274
M9	Hnrnpc	8.90724e-18	2.99007e-13	0.427296	0.888	0.702
M9	Atpif1	1.0206e-17	3.42607e-13	0.483248	0.915	0.734
M9	Ncaph2	1.02912e-17	3.45465e-13	0.32786	0.5	0.241
M9	Smc3	1.08069e-17	3.62776e-13	0.352253	0.5	0.241
M9	Snrpg	2.23395e-17	7.49914e-13	0.373779	0.982	0.906
M9	Rplp2	2.69855e-17	9.05876e-13	0.266688	1	0.996
M9	Rpl31	2.94488e-17	9.88565e-13	0.332022	1	0.99
M9	Mcm5	3.18304e-17	1.06851e-12	0.318817	0.308	0.12
M9	Icam2	3.72423e-17	1.25019e-12	0.303287	0.402	0.177
M9	Rps7	3.95139e-17	1.32644e-12	0.294148	1	0.991
M9	Mcm7	5.02193e-17	1.68581e-12	0.397068	0.348	0.15
M9	Rps25	5.22461e-17	1.75385e-12	0.293059	0.996	0.994
M9	Scfd1	5.3969e-17	1.81169e-12	0.408366	0.759	0.504
M9	Rpl28	5.81393e-17	1.95168e-12	0.397058	0.978	0.909
M9	Nrm	6.1288e-17	2.05738e-12	0.286221	0.357	0.15
M9	Tmem176b	6.67922e-17	2.24215e-12	0.488152	0.871	0.639
M9	Snx5	6.8775e-17	2.30871e-12	0.454338	0.929	0.791
M9	Hnrnph1	8.23103e-17	2.76307e-12	0.403153	0.728	0.465
M9	Magohb	9.14688e-17	3.07052e-12	0.509778	0.746	0.483
M9	Nhp2	1.01254e-16	3.39899e-12	0.406689	0.719	0.443
M9	Calm2	1.07774e-16	3.61788e-12	0.548359	0.978	0.938
M9	Camk1	1.30611e-16	4.38448e-12	0.348368	0.504	0.25
M9	Anapc11	1.41196e-16	4.73981e-12	0.507943	0.754	0.516
M9	Jpt2	1.43694e-16	4.82367e-12	0.261513	0.281	0.107
M9	Tipin	1.53506e-16	5.15305e-12	0.416149	0.411	0.194
M9	Lrmp	1.54368e-16	5.18197e-12	0.34563	0.629	0.342
M9	Rpl17	1.62661e-16	5.46037e-12	0.287159	1	0.994
M9	Dut	2.73939e-16	9.19585e-12	0.436397	0.379	0.174
M9	Tomm20	3.34178e-16	1.1218e-11	0.425053	0.768	0.539
M9	Brix1	3.49405e-16	1.17292e-11	0.391405	0.612	0.352
M9	Pfn1	3.60938e-16	1.21163e-11	0.290276	1	0.999
M9	Fcgrt	3.6193e-16	1.21496e-11	0.351852	0.531	0.27
M9	Pkig	3.86671e-16	1.29802e-11	0.405571	0.638	0.368
M9	Vaultrc5	4.08315e-16	1.37067e-11	0.262345	0.25	0.09
M9	Brd8	4.26974e-16	1.43331e-11	0.362069	0.433	0.201
M9	Tmem119	5.17946e-16	1.73869e-11	0.418897	0.567	0.306
M9	Sptssa	5.61307e-16	1.88425e-11	0.38222	0.737	0.471
M9	Dpy30	5.61366e-16	1.88445e-11	0.398602	0.625	0.368
M9	Gm26384	6.37838e-16	2.14116e-11	0.359719	0.982	0.945
M9	Mrpl51	7.50225e-16	2.51843e-11	0.417047	0.638	0.373
M9	Hscb	7.7399e-16	2.59821e-11	0.284902	0.482	0.231
M9	Atf4	8.43392e-16	2.83118e-11	0.441338	0.781	0.568
M9	Rpl26	1.18293e-15	3.97099e-11	0.2877	0.996	0.995
M9	Gm45216	1.32493e-15	4.44764e-11	0.265527	0.455	0.213
M9	Gm10073	1.3707e-15	4.60132e-11	0.426214	0.875	0.728
M9	Lap3	1.3835e-15	4.64426e-11	0.337821	0.424	0.202
M9	Hsd17b4	2.07748e-15	6.97388e-11	0.358356	0.487	0.247
M9	Snrnp25	2.27499e-15	7.63692e-11	0.32237	0.442	0.21
M9	Nudcd2	2.53951e-15	8.5249e-11	0.284737	0.429	0.199
M9	Ckb	2.56154e-15	8.59882e-11	0.39775	0.701	0.42
M9	Gk	2.59231e-15	8.70213e-11	0.461822	0.451	0.232
M9	Rdx	2.59444e-15	8.70928e-11	0.412253	0.567	0.315
M9	Cnbp	2.77361e-15	9.31074e-11	0.409088	0.969	0.857
M9	Mis18a	3.07158e-15	1.0311e-10	0.314718	0.366	0.167
M9	Snrpb2	3.07464e-15	1.03212e-10	0.410314	0.942	0.793
M9	Naca	3.3088e-15	1.11073e-10	0.358495	0.969	0.919
M9	Apip	3.43397e-15	1.15275e-10	0.290429	0.455	0.219
M9	Manf	3.54904e-15	1.19138e-10	0.363887	0.893	0.699
M9	Snrpd1	3.71386e-15	1.2467e-10	0.44394	0.772	0.548
M9	Nup85	3.78282e-15	1.26986e-10	0.310477	0.326	0.14
M9	Ssrp1	3.79658e-15	1.27447e-10	0.394306	0.656	0.407
M9	Rpl35a-ps3	4.0584e-15	1.36236e-10	0.399625	0.911	0.715
M9	Ak6	4.88694e-15	1.6405e-10	0.427019	0.629	0.378
M9	Tspan32	5.21728e-15	1.75139e-10	0.30155	0.482	0.243
M9	Srsf7	5.25892e-15	1.76537e-10	0.444888	0.92	0.813
M9	Anapc5	7.06338e-15	2.37111e-10	0.409714	0.661	0.411
M9	Hnrnpk	7.17767e-15	2.40947e-10	0.366597	0.982	0.91
M9	5430427O19Rik	7.42029e-15	2.49092e-10	0.450273	0.607	0.357
M9	Gm26377	7.62483e-15	2.55958e-10	0.303145	0.996	0.993
M9	Gins2	8.01208e-15	2.68958e-10	0.315948	0.268	0.107
M9	Pole3	8.75993e-15	2.94062e-10	0.29417	0.5	0.253
M9	Cdkn2aipnl	9.6781e-15	3.24884e-10	0.317734	0.42	0.206
M9	Mt1	1.12539e-14	3.77784e-10	0.283225	0.531	0.286
M9	Cdk4	1.20908e-14	4.05878e-10	0.380068	0.594	0.346
M9	Snrpa1	1.53607e-14	5.15643e-10	0.353718	0.638	0.375
M9	Syce2	1.85124e-14	6.21441e-10	0.431285	0.326	0.147
M9	Hexa	2.02766e-14	6.80664e-10	0.4032	0.839	0.666
M9	Nudt21	2.04234e-14	6.85592e-10	0.415555	0.679	0.458
M9	Impdh2	2.15115e-14	7.2212e-10	0.350015	0.554	0.311
M9	Ncl	2.24166e-14	7.52502e-10	0.413143	0.929	0.761
M9	Tra2b	2.88092e-14	9.67095e-10	0.404563	0.924	0.827
M9	Dtymk	3.16352e-14	1.06196e-09	0.434837	0.473	0.254
M9	Parp2	3.25802e-14	1.09369e-09	0.363111	0.625	0.371
M9	Adhfe1	3.31389e-14	1.11244e-09	0.389571	0.781	0.563
M9	Pa2g4	3.86609e-14	1.29781e-09	0.363757	0.656	0.402
M9	Zfp862-ps	4.8066e-14	1.61353e-09	0.375164	0.911	0.718
M9	Ndufa12	5.52435e-14	1.85447e-09	0.430686	0.875	0.676
M9	Ppih	5.63259e-14	1.8908e-09	0.301111	0.388	0.189
M9	Tmco1	5.83592e-14	1.95906e-09	0.430089	0.777	0.559
M9	Eef1d	6.83266e-14	2.29365e-09	0.420262	0.835	0.617
M9	Sdhb	7.0659e-14	2.37195e-09	0.362124	0.942	0.829
M9	Rpl7	7.28516e-14	2.44556e-09	0.277993	0.996	0.985
M9	Serbp1	8.42241e-14	2.82732e-09	0.376684	0.92	0.782
M9	Ppp1r8	9.20215e-14	3.08907e-09	0.265701	0.402	0.192
M9	Cetn3	9.33001e-14	3.13199e-09	0.396997	0.719	0.472
M9	Hexb	1.10691e-13	3.7158e-09	0.400377	0.942	0.823
M9	Pcmt1	1.16556e-13	3.91266e-09	0.354075	0.665	0.405
M9	Gm9794	1.22688e-13	4.11853e-09	0.314826	0.978	0.926
M9	Sf3a3	1.45011e-13	4.86789e-09	0.345591	0.902	0.747
M9	Rpl36a-ps1	1.46224e-13	4.90859e-09	0.377513	0.884	0.696
M9	Rpl22l1	1.48995e-13	5.00163e-09	0.439865	0.897	0.75
M9	Rpl28-ps1	1.78984e-13	6.00831e-09	0.394864	0.821	0.629
M9	Cwc15	1.91857e-13	6.44045e-09	0.41977	0.875	0.713
M9	Gm14586	2.00693e-13	6.73705e-09	0.381913	0.879	0.725
M9	Gm10076	2.09709e-13	7.03972e-09	0.264026	0.996	0.985
M9	Septin7	2.18027e-13	7.31894e-09	0.395022	0.866	0.702
M9	Cenpx	2.65226e-13	8.90338e-09	0.382988	0.696	0.439
M9	Ftl1	2.68846e-13	9.02488e-09	0.259569	1	0.999
M9	Gm16409	2.68909e-13	9.027e-09	0.343013	0.933	0.858
M9	Adgre1	3.0191e-13	1.01348e-08	0.391338	0.728	0.482
M9	Mrpl47	3.06744e-13	1.02971e-08	0.266068	0.406	0.201
M9	Atp5a1	3.51053e-13	1.17845e-08	0.359614	0.92	0.833
M9	Kpnb1	3.59531e-13	1.20691e-08	0.284803	0.487	0.258
M9	Mthfd2	4.13674e-13	1.38866e-08	0.310809	0.554	0.312
M9	Nasp	4.18325e-13	1.40428e-08	0.294185	0.442	0.228
M9	Nudc	4.59963e-13	1.54405e-08	0.376491	0.652	0.44
M9	Mrpl27	5.10003e-13	1.71203e-08	0.369584	0.75	0.509
M9	Tsc22d3	5.2151e-13	1.75066e-08	0.337133	0.688	0.458
M9	Nsmce1	5.41285e-13	1.81704e-08	0.303003	0.545	0.302
M9	Mrps14	5.41454e-13	1.81761e-08	0.372033	0.866	0.687
M9	Snrpa	5.78371e-13	1.94153e-08	0.392237	0.603	0.376
M9	Rpl22	6.37626e-13	2.14045e-08	0.308881	0.987	0.959
M9	Rnf5	7.2018e-13	2.41757e-08	0.322126	0.496	0.274
M9	Clec4a1	7.30996e-13	2.45388e-08	0.497218	0.862	0.646
M9	Gatm	7.70901e-13	2.58784e-08	0.381567	0.746	0.466
M9	Dnajc2	9.08942e-13	3.05123e-08	0.403109	0.607	0.365
M9	Lsm3	1.03216e-12	3.46485e-08	0.299477	0.469	0.252
M9	Gm15501	1.09839e-12	3.6872e-08	0.337743	0.893	0.711
M9	Nop58	1.14567e-12	3.84591e-08	0.361417	0.549	0.326
M9	Atp5pb	1.1863e-12	3.98228e-08	0.337953	0.964	0.899
M9	Ptms	1.28581e-12	4.31634e-08	0.275627	0.531	0.296
M9	Psmc3	1.43706e-12	4.82407e-08	0.394132	0.884	0.744
M9	Gm29094	1.4454e-12	4.85207e-08	0.337586	0.942	0.754
M9	Eef1b2	1.48747e-12	4.99329e-08	0.323037	0.951	0.807
M9	Pih1d1	1.53711e-12	5.15994e-08	0.279071	0.424	0.218
M9	Igbp1	1.80583e-12	6.06201e-08	0.374323	0.647	0.412
M9	Ywhaq	1.82591e-12	6.12939e-08	0.353763	0.768	0.542
M9	Rpa2	1.96963e-12	6.61186e-08	0.302917	0.348	0.167
M9	Dab2	2.22796e-12	7.47905e-08	0.414384	0.54	0.319
M9	Calm3	2.52109e-12	8.46304e-08	0.394601	0.777	0.59
M9	Ciao1	2.68494e-12	9.01308e-08	0.258265	0.442	0.225
M9	Unc93b1	3.02998e-12	1.01713e-07	0.342373	0.991	0.959
M9	Tmx1	3.14349e-12	1.05524e-07	0.34929	0.527	0.306
M9	Ftl1-ps1	3.90727e-12	1.31163e-07	0.278379	1	0.995
M9	Rps16-ps2	3.95682e-12	1.32826e-07	0.256169	0.991	0.981
M9	Mcm3	4.04226e-12	1.35695e-07	0.301029	0.295	0.134
M9	Acp1	4.43757e-12	1.48965e-07	0.322072	0.603	0.365
M9	Abhd12	4.44237e-12	1.49126e-07	0.266902	0.527	0.296
M9	Adgb	5.72996e-12	1.92349e-07	0.341625	0.969	0.877
M9	Eif3h	5.75923e-12	1.93331e-07	0.314353	0.951	0.874
M9	Tcp1	6.03493e-12	2.02587e-07	0.334862	0.723	0.502
M9	Hnrnpu	6.3764e-12	2.14049e-07	0.359078	0.879	0.723
M9	Smc6	6.60695e-12	2.21789e-07	0.321848	0.522	0.308
M9	Magoh	7.23031e-12	2.42714e-07	0.333588	0.786	0.58
M9	Shtn1	7.37333e-12	2.47515e-07	0.284307	0.433	0.233
M9	Gm10243	7.73791e-12	2.59754e-07	0.370959	0.862	0.709
M9	H2-M3	8.41636e-12	2.82529e-07	0.348172	0.884	0.646
M9	Lman1	8.42996e-12	2.82985e-07	0.290915	0.478	0.267
M9	Ak2	9.06447e-12	3.04285e-07	0.377464	0.821	0.615
M9	Cd33	1.01944e-11	3.42217e-07	0.270982	0.455	0.24
M9	Prpf19	1.05447e-11	3.53974e-07	0.315863	0.567	0.34
M9	F630206G17Rik	1.07345e-11	3.60346e-07	0.255846	1	0.997
M9	Nop56	1.11658e-11	3.74825e-07	0.367589	0.589	0.388
M9	Plgrkt	1.16211e-11	3.9011e-07	0.370546	0.728	0.51
M9	Slc25a4	1.20933e-11	4.05961e-07	0.338117	0.643	0.402
M9	Rpl6	1.29173e-11	4.33619e-07	0.258556	0.996	0.982
M9	Rps19bp1	1.68329e-11	5.65064e-07	0.254927	0.406	0.208
M9	Eif3l	1.8389e-11	6.173e-07	0.319653	0.647	0.431
M9	Tcerg1	1.88955e-11	6.34302e-07	0.286458	0.451	0.25
M9	Bcl2a1b	2.01353e-11	6.75922e-07	0.318661	0.938	0.763
M9	Gtf2a2	2.09882e-11	7.04554e-07	0.325613	0.701	0.459
M9	Fam173a	2.2438e-11	7.5322e-07	0.273151	0.509	0.288
M9	Larp7	2.2822e-11	7.66113e-07	0.299199	0.491	0.285
M9	Apobec1	2.36256e-11	7.93089e-07	0.347568	0.946	0.834
M9	Ciao2a	2.81465e-11	9.44851e-07	0.354505	0.915	0.796
M9	Bcas2	3.29822e-11	1.10718e-06	0.347692	0.661	0.448
M9	Eif2s1	3.47456e-11	1.16638e-06	0.347614	0.728	0.526
M9	H1f2	3.76607e-11	1.26423e-06	0.309649	0.42	0.224
M9	Nip7	3.81812e-11	1.28171e-06	0.282755	0.442	0.242
M9	Set	4.27718e-11	1.4358e-06	0.325319	0.67	0.462
M9	Cct3	4.32354e-11	1.45137e-06	0.314611	0.719	0.481
M9	Rnase4	4.39171e-11	1.47425e-06	0.461757	0.679	0.49
M9	Cct7	4.59881e-11	1.54377e-06	0.315653	0.83	0.635
M9	Dazap1	5.02554e-11	1.68702e-06	0.262409	0.411	0.216
M9	Ccdc58	5.13456e-11	1.72362e-06	0.255562	0.335	0.164
M9	Prpf38a	5.54043e-11	1.85987e-06	0.312062	0.705	0.474
M9	Ddx39b	5.85043e-11	1.96393e-06	0.330601	0.821	0.607
M9	Gm5641	6.71379e-11	2.25375e-06	0.36154	0.754	0.552
M9	Fkbp3	7.0572e-11	2.36903e-06	0.365678	0.705	0.495
M9	Mrpl18	7.42386e-11	2.49212e-06	0.39014	0.746	0.538
M9	Tmem11	7.47189e-11	2.50824e-06	0.268194	0.442	0.242
M9	Snrpe	7.61164e-11	2.55515e-06	0.356323	0.853	0.699
M9	Herpud1	9.52853e-11	3.19863e-06	0.314225	0.478	0.283
M9	Gm10288	1.12727e-10	3.78413e-06	0.288052	0.902	0.69
M9	Hdgf	1.18977e-10	3.99395e-06	0.344631	0.576	0.366
M9	Mrfap1	1.20763e-10	4.0539e-06	0.333094	0.679	0.474
M9	Slamf9	1.22555e-10	4.11404e-06	0.352524	0.915	0.738
M9	H2-Q7	1.43085e-10	4.80324e-06	0.265129	0.978	0.912
M9	Prmt1	1.45875e-10	4.89687e-06	0.293201	0.603	0.368
M9	Gm10275	1.59792e-10	5.36405e-06	0.310013	0.732	0.5
M9	Utp11	1.65838e-10	5.56702e-06	0.289172	0.571	0.361
M9	Dcps	1.67902e-10	5.63631e-06	0.262105	0.429	0.24
M9	Rsl1d1	1.82755e-10	6.1349e-06	0.293432	0.612	0.381
M9	Ptges3	1.9033e-10	6.3892e-06	0.290339	0.603	0.378
M9	Pycard	1.97422e-10	6.62727e-06	0.367652	0.955	0.846
M9	Rpsa-ps9	1.98585e-10	6.66629e-06	0.323219	0.692	0.472
M9	Iigp1	2.13344e-10	7.16174e-06	0.388765	0.746	0.511
M9	Fopnl	2.25364e-10	7.56524e-06	0.257901	0.446	0.252
M9	Cox20	2.28094e-10	7.65689e-06	0.357807	0.75	0.548
M9	Skint6	2.32844e-10	7.81634e-06	0.276493	0.625	0.39
M9	Slc31a2	2.46344e-10	8.26951e-06	0.30515	0.585	0.361
M9	Rps6-ps3	2.59419e-10	8.70843e-06	0.303451	0.906	0.807
M9	Lamtor3	2.74912e-10	9.22852e-06	0.292496	0.589	0.369
M9	Cx3cr1	2.92298e-10	9.81214e-06	0.324463	0.839	0.646
M9	Snx3	2.95206e-10	9.90977e-06	0.314339	0.844	0.665
M9	Rtraf	2.96143e-10	9.94122e-06	0.335083	0.844	0.685
M9	Osgep	2.96965e-10	9.96881e-06	0.298747	0.585	0.384
M9	Bcl2a1d	3.55292e-10	1.19268e-05	0.311349	0.933	0.77
M9	Eif4a1	3.68633e-10	1.23747e-05	0.264566	0.978	0.952
M9	Gm15536	3.74687e-10	1.25779e-05	0.260056	0.973	0.908
M9	Selenos	3.77247e-10	1.26638e-05	0.366458	0.808	0.647
M9	Psmc6	3.78185e-10	1.26953e-05	0.312145	0.781	0.577
M9	Rpl19-ps11	3.83093e-10	1.28601e-05	0.304943	0.987	0.948
M9	Tmem176a	3.87863e-10	1.30202e-05	0.302588	0.603	0.386
M9	Tmem109	4.26486e-10	1.43167e-05	0.30655	0.576	0.359
M9	Keap1	4.80139e-10	1.61178e-05	0.319728	0.629	0.405
M9	Cacybp	4.99778e-10	1.67771e-05	0.331632	0.688	0.487
M9	Rps6-ps4	5.54045e-10	1.85987e-05	0.265277	0.96	0.912
M9	Ngdn	5.59927e-10	1.87962e-05	0.308401	0.683	0.478
M9	Rpl35a-ps5	5.95953e-10	2.00055e-05	0.289203	0.701	0.471
M9	Orc5	6.24383e-10	2.09599e-05	0.33939	0.598	0.384
M9	Rtcb	6.80747e-10	2.2852e-05	0.312033	0.692	0.483
M9	Snrpb	7.01476e-10	2.35478e-05	0.307547	0.946	0.878
M9	Bcl2a1a	7.12398e-10	2.39145e-05	0.300906	0.875	0.671
M9	G3bp1	7.40424e-10	2.48553e-05	0.348672	0.719	0.539
M9	Vps36	7.59948e-10	2.55107e-05	0.308613	0.656	0.431
M9	AC124742.1	1.0449e-09	3.50763e-05	0.262489	0.982	0.95
M9	Idh3g	1.12235e-09	3.76761e-05	0.307259	0.719	0.491
M9	Gm10443	1.13477e-09	3.80931e-05	0.27492	0.955	0.859
M9	Gm4332	1.14206e-09	3.83379e-05	0.333426	0.674	0.443
M9	Gm15421	1.25295e-09	4.20603e-05	0.250301	0.295	0.149
M9	Tsn	1.35272e-09	4.54093e-05	0.311209	0.763	0.568
M9	Efcab8	1.36966e-09	4.59782e-05	0.312059	0.714	0.516
M9	Gm9104	1.43446e-09	4.81534e-05	0.305833	0.741	0.569
M9	Laptm4a	1.60691e-09	5.39423e-05	0.303067	0.973	0.922
M9	Rheb	1.69676e-09	5.69586e-05	0.274349	0.781	0.586
M9	Elof1	1.79994e-09	6.04221e-05	0.281266	0.598	0.398
M9	Rpl37rt	2.03529e-09	6.83226e-05	0.262571	0.964	0.917
M9	Gm10131	2.13617e-09	7.1709e-05	0.333692	0.701	0.502
M9	Snhg8	2.14433e-09	7.19829e-05	0.31479	0.786	0.576
M9	Tubb2a	2.30857e-09	7.74962e-05	0.283087	0.504	0.314
M9	Psmc1	2.3218e-09	7.79404e-05	0.311605	0.754	0.561
M9	Emg1	2.39718e-09	8.0471e-05	0.31983	0.79	0.625
M9	Rps3a2	2.47956e-09	8.32362e-05	0.284583	0.951	0.863
M9	Snhg6	2.51509e-09	8.4429e-05	0.305542	0.643	0.432
M9	Cdk5rap2	2.65835e-09	8.92381e-05	0.261815	0.482	0.284
M9	mt-Tg	2.75111e-09	9.23521e-05	0.268407	0.848	0.652
M9	Vps29	2.82763e-09	9.49208e-05	0.281511	0.826	0.648
M9	Gm6136	3.16951e-09	0.000106397	0.252978	0.982	0.918
M9	Ptpn18	3.38133e-09	0.000113508	0.270293	0.946	0.812
M9	Nutf2-ps1	3.56896e-09	0.000119807	0.281157	0.58	0.37
M9	Hikeshi	4.07822e-09	0.000136902	0.268965	0.522	0.314
M9	Comt	4.11209e-09	0.000138039	0.289073	0.585	0.374
M9	Nars	4.67502e-09	0.000156936	0.312756	0.79	0.629
M9	Abcb1b	5.40296e-09	0.000181372	0.269411	0.402	0.228
M9	Atp6ap2	5.58145e-09	0.000187364	0.293833	0.754	0.581
M9	Dnase2a	5.85809e-09	0.00019665	0.26099	0.531	0.342
M9	Dctpp1	6.21243e-09	0.000208545	0.314341	0.393	0.228
M9	Naa50	6.48937e-09	0.000217842	0.265256	0.496	0.3
M9	Pcbp2	6.62416e-09	0.000222366	0.299145	0.839	0.694
M9	Slc22a27	7.32725e-09	0.000245968	0.285606	0.897	0.767
M9	Gm15500	8.14413e-09	0.00027339	0.253335	0.897	0.754
M9	Pnrc2	8.2933e-09	0.000278398	0.306605	0.638	0.439
M9	Eef2	8.78097e-09	0.000294768	0.27819	0.964	0.928
M9	Dynll1	8.78922e-09	0.000295045	0.27961	0.987	0.958
M9	Eif4e	9.23606e-09	0.000310045	0.274308	0.737	0.543
M9	Ssb	9.47998e-09	0.000318233	0.340041	0.799	0.667
M9	Tm9sf2	1.02909e-08	0.000345456	0.273283	0.688	0.483
M9	Nutf2	1.03914e-08	0.000348829	0.27156	0.607	0.402
M9	Rpl35a-ps4	1.04321e-08	0.000350195	0.293801	0.862	0.694
M9	Tmem256	1.06747e-08	0.000358339	0.319588	0.862	0.71
M9	Rps18-ps1	1.07971e-08	0.000362449	0.301129	0.848	0.699
M9	Eloc	1.14727e-08	0.000385127	0.282614	0.862	0.737
M9	Ifi44	1.16629e-08	0.000391513	0.27413	0.554	0.358
M9	Siglece	1.21665e-08	0.000408419	0.290651	0.433	0.254
M9	Txnl1	1.483e-08	0.000497829	0.266544	0.5	0.311
M9	Arrb2	1.50815e-08	0.000506271	0.258313	0.875	0.696
M9	Rps7-ps3	1.59017e-08	0.000533806	0.276539	0.942	0.816
M9	Blvra	1.68739e-08	0.000566441	0.313054	0.594	0.404
M9	Gps2	1.73231e-08	0.000581517	0.264474	0.554	0.36
M9	Ndufa5	1.80754e-08	0.000606773	0.289767	0.772	0.598
M9	Gm10263	1.84738e-08	0.000620146	0.285613	0.83	0.694
M9	Arl6ip1	1.97013e-08	0.000661352	0.481054	0.875	0.756
M9	Clta	2.0708e-08	0.000695146	0.311797	0.924	0.845
M9	Nap1l1	2.18608e-08	0.000733846	0.354645	0.759	0.578
M9	Emc7	2.5036e-08	0.000840433	0.256863	0.75	0.538
M9	Hspd1	2.53302e-08	0.00085031	0.26804	0.625	0.421
M9	Leprot	2.53411e-08	0.000850675	0.304021	0.728	0.546
M9	Cdc42se1	2.5385e-08	0.000852149	0.309927	0.754	0.592
M9	Psma6	2.60797e-08	0.000875469	0.272382	0.924	0.831
M9	Gm8451	2.66969e-08	0.000896187	0.26664	0.946	0.861
M9	C1qbp	2.80353e-08	0.000941118	0.255649	0.536	0.342
M9	Snrpc	2.88407e-08	0.000968153	0.301102	0.795	0.601
M9	Aif1	3.30855e-08	0.00111065	0.26129	1	0.97
M9	Rpl30	3.50181e-08	0.00117552	0.261183	0.973	0.893
M9	Gm10051	3.602e-08	0.00120916	0.279295	0.835	0.685
M9	Rnps1	4.23855e-08	0.00142284	0.282155	0.589	0.401
M9	Rnf7	4.27988e-08	0.00143671	0.256434	0.638	0.435
M9	Rpl39-ps	4.29156e-08	0.00144063	0.271999	0.701	0.5
M9	Rps26-ps1	4.61356e-08	0.00154873	0.271046	0.598	0.416
M9	Pcna	4.81012e-08	0.00161471	0.699227	0.723	0.612
M9	Ilk	4.89245e-08	0.00164235	0.285889	0.696	0.534
M9	Rpa1	5.59984e-08	0.00187981	0.267482	0.406	0.239
M9	Cct4	5.60807e-08	0.00188257	0.254198	0.679	0.479
M9	Cct8	5.6125e-08	0.00188406	0.274358	0.835	0.653
M9	Rab14	5.75398e-08	0.00193155	0.302762	0.933	0.812
M9	Rpl7a-ps7	6.19585e-08	0.00207989	0.262668	0.763	0.564
M9	Gm13680	6.33111e-08	0.00212529	0.280403	0.786	0.624
M9	Ppfia4	6.55007e-08	0.00219879	0.312842	0.705	0.524
M9	Ndufb11	6.64828e-08	0.00223176	0.309109	0.777	0.657
M9	Ewsr1	7.87866e-08	0.00264479	0.286236	0.817	0.668
M9	Trmt112	7.91468e-08	0.00265688	0.298692	0.799	0.635
M9	Hlcs	8.5909e-08	0.00288388	0.279938	0.786	0.628
M9	Ptpa	9.51788e-08	0.00319506	0.253865	0.451	0.283
M9	C1d	9.63623e-08	0.00323479	0.267201	0.714	0.513
M9	Hprt	1.01994e-07	0.00342385	0.270575	0.83	0.672
M9	Rps25-ps1	1.06422e-07	0.00357249	0.259721	0.893	0.778
M9	Sec11c	1.08018e-07	0.00362606	0.288933	0.839	0.668
M9	Zfp706	1.13715e-07	0.00381729	0.274824	0.772	0.578
M9	Adk	1.17205e-07	0.00393447	0.331376	0.308	0.162
M9	Hnrnpf	1.17608e-07	0.003948	0.273527	0.946	0.875
M9	Slirp	1.27535e-07	0.00428122	0.296681	0.924	0.791
M9	Apobec3	1.30978e-07	0.0043968	0.313442	0.871	0.732
M9	Bub3	1.43727e-07	0.00482478	0.329211	0.679	0.507
M9	Sf3b4	1.46056e-07	0.00490296	0.261892	0.549	0.379
M9	Psmb6	1.55485e-07	0.00521949	0.280067	0.902	0.824
M9	Txnip	1.66035e-07	0.00557362	0.360223	0.763	0.63
M9	M6pr	1.66536e-07	0.00559044	0.279062	0.915	0.802
M9	Tuba1c	1.67213e-07	0.00561318	0.442575	0.835	0.719
M9	Cdc123	1.78666e-07	0.00599762	0.254287	0.634	0.45
M9	Fam204a	1.85675e-07	0.00623292	0.262759	0.504	0.335
M9	Ctsc	2.08602e-07	0.00700258	0.268216	1	0.988
M9	Tnf	2.13154e-07	0.00715538	0.286504	0.375	0.225
M9	Wbp4	2.16933e-07	0.00728224	0.259534	0.549	0.365
M9	Metap2	2.28306e-07	0.00766402	0.269897	0.768	0.592
M9	Rpl10-ps6	2.49272e-07	0.0083678	0.263244	0.875	0.765
M9	Psma3	2.72445e-07	0.0091457	0.268117	0.906	0.771
M9	Lsm7	2.78213e-07	0.00933934	0.270653	0.719	0.551
M9	Sec62	2.91395e-07	0.00978184	0.286744	0.862	0.706
M9	Canx	3.16636e-07	0.0106291	0.296296	0.777	0.639
M9	H2-Q4	3.5055e-07	0.0117676	0.254431	0.746	0.539
M9	Gm10247	3.88629e-07	0.0130459	0.257271	0.777	0.615
M9	Gm19366	4.07544e-07	0.0136809	0.250117	0.536	0.369
M9	Cox5a	4.44611e-07	0.0149251	0.26637	0.969	0.931
M9	Ndufaf2	4.80437e-07	0.0161278	0.302463	0.295	0.171
M9	Ctsd	4.82473e-07	0.0161961	0.291397	0.728	0.563
M9	Eif5b	5.72783e-07	0.0192277	0.266146	0.746	0.546
M9	Atp5o	5.96364e-07	0.0200194	0.265426	0.839	0.715
M9	Psmd14	6.47652e-07	0.021741	0.300987	0.786	0.623
M9	Vdac3	6.58579e-07	0.0221078	0.250248	0.768	0.585
M9	Eif1b	6.77611e-07	0.0227467	0.283724	0.576	0.419
M9	Rpl3-ps1	6.89407e-07	0.0231427	0.267699	0.67	0.519
M9	Rps4x-ps	6.93349e-07	0.023275	0.251743	0.652	0.483
M9	Chchd1	7.14892e-07	0.0239982	0.25878	0.723	0.53
M9	Clec4a3	7.43647e-07	0.0249635	0.272989	0.897	0.765
M9	Rpl14-ps1	8.22308e-07	0.0276041	0.268153	0.75	0.607
M9	Dnmt3a	1.06991e-06	0.0359157	0.264227	0.357	0.205
M9	Etfb	1.42886e-06	0.0479655	0.276302	0.536	0.373
M9	Lpcat2	1.83788e-06	0.0616957	0.283462	0.844	0.707
M9	Erh	1.85647e-06	0.06232	0.256734	0.732	0.579
M9	Psmb2	1.86831e-06	0.0627174	0.250223	0.978	0.913
M9	Srp19	1.94335e-06	0.0652362	0.253758	0.652	0.487
M9	Fgfr2	2.00317e-06	0.0672445	0.328272	0.875	0.756
M9	Lin54	2.17302e-06	0.0729461	0.331827	0.536	0.385
M9	Sf3b5	2.23186e-06	0.0749213	0.288439	0.799	0.663
M9	AI662270	2.67791e-06	0.0898946	0.251412	0.741	0.583
M9	Snhg1	3.05531e-06	0.102564	0.267672	0.415	0.273
M9	Cers2	4.04988e-06	0.135951	0.252734	0.71	0.555
M9	1110004F10Rik	4.13847e-06	0.138924	0.254283	0.737	0.6
M9	Rbbp4	4.88146e-06	0.163866	0.315497	0.705	0.562
M9	Spcs1	5.10271e-06	0.171293	0.258577	0.844	0.743
M9	Ccl4	5.19739e-06	0.174471	0.455417	0.946	0.861
M9	Hnrnpab	6.94547e-06	0.233153	0.293735	0.589	0.432
M9	Ndufb10	7.42783e-06	0.249345	0.253351	0.79	0.691
M9	F11r	9.95051e-06	0.334029	0.295008	0.857	0.654
M9	Ddit3	2.08447e-05	0.699736	0.273506	0.545	0.408
M9	Ss18	0.000314808	1	0.446795	0.411	0.276
M9	Arsb	0.00055911	1	0.505111	0.281	0.185
