## Supplemental Table 7 for "Age-associated modulation of TREM1/2- expressing macrophages promotes melanoma progression and metastasis"

### Sheet: Sheet1
Gene	Comparison	avg_log2FC	p_val	p_val_adj	pct.1	pct.2	Significance
Ppfia2	Cluster 5, 24M vs. 4M	-0.829009	2.46584e-56	8.27759e-52	0.062	0.679	Down
Gzma	Cluster 5, 24M vs. 4M	-0.888331	3.51855e-33	1.18114e-28	0.431	0.774	Down
Ak7	Cluster 5, 24M vs. 4M	0.952171	8.78617e-33	2.94943e-28	0.379	0.011	Up
Apoe	Cluster 5, 24M vs. 4M	1.27011	3.68175e-31	1.23593e-26	1	0.917	Up
Patl2	Cluster 5, 24M vs. 4M	0.547029	2.54869e-28	8.55569e-24	0.993	0.981	Up
Hsd17b11	Cluster 5, 24M vs. 4M	0.818423	2.02348e-22	6.79262e-18	0.493	0.136	Up
Rps29	Cluster 5, 24M vs. 4M	0.407499	1.03532e-18	3.47545e-14	1	1	Up
Rps25	Cluster 5, 24M vs. 4M	0.464369	5.99715e-18	2.01318e-13	1	0.989	Up
Fau	Cluster 5, 24M vs. 4M	0.378275	6.42199e-18	2.1558e-13	1	1	Up
Actb	Cluster 5, 24M vs. 4M	-0.445832	1.36502e-17	4.58223e-13	1	1	Down
Rpl26	Cluster 5, 24M vs. 4M	0.400889	4.17742e-17	1.40232e-12	0.997	0.989	Up
Tpt1	Cluster 5, 24M vs. 4M	0.367105	5.36662e-17	1.80152e-12	1	0.996	Up
Hbb-bs	Cluster 5, 24M vs. 4M	-0.399789	5.82197e-17	1.95438e-12	0.017	0.242	Down
Eef1a1	Cluster 5, 24M vs. 4M	0.362498	1.35291e-16	4.5416e-12	1	0.996	Up
Rps16	Cluster 5, 24M vs. 4M	0.398984	5.12008e-16	1.71876e-11	0.997	0.985	Up
Rps21	Cluster 5, 24M vs. 4M	0.450895	7.5839e-16	2.54584e-11	0.976	0.966	Up
Rab10os	Cluster 5, 24M vs. 4M	0.679085	1.28584e-15	4.31642e-11	0.555	0.264	Up
Rplp1	Cluster 5, 24M vs. 4M	0.371555	3.54418e-14	1.18975e-09	1	0.996	Up
Gzmb	Cluster 5, 24M vs. 4M	-0.385428	4.01557e-14	1.34799e-09	0.934	0.943	Down
Rps4x	Cluster 5, 24M vs. 4M	0.448898	4.27256e-14	1.43426e-09	0.993	0.97	Up
Ifi30	Cluster 5, 24M vs. 4M	0.492058	8.78984e-14	2.95066e-09	0.993	0.977	Up
Rplp0	Cluster 5, 24M vs. 4M	0.355183	1.01116e-13	3.39437e-09	0.997	0.996	Up
Rps28	Cluster 5, 24M vs. 4M	0.354225	1.50543e-13	5.05357e-09	1	0.992	Up
Rps15a	Cluster 5, 24M vs. 4M	0.345004	1.76242e-13	5.91627e-09	0.993	0.996	Up
Gm45713	Cluster 5, 24M vs. 4M	0.357838	4.21658e-13	1.41547e-08	0.997	0.992	Up
Rpl39	Cluster 5, 24M vs. 4M	0.412326	4.91966e-13	1.65148e-08	0.997	0.992	Up
Fth1	Cluster 5, 24M vs. 4M	0.430325	9.57715e-13	3.21495e-08	1	1	Up
Rps27	Cluster 5, 24M vs. 4M	0.270257	1.12223e-12	3.76723e-08	1	1	Up
Gm10059	Cluster 5, 24M vs. 4M	0.367166	2.17459e-12	7.29988e-08	0.531	0.234	Up
Gm9843	Cluster 5, 24M vs. 4M	0.368576	2.44919e-12	8.22169e-08	0.997	0.981	Up
Gm14303	Cluster 5, 24M vs. 4M	0.44232	4.01729e-12	1.34856e-07	0.959	0.887	Up
Cycs	Cluster 5, 24M vs. 4M	-0.471672	4.29491e-12	1.44176e-07	0.945	0.951	Down
C1qa	Cluster 5, 24M vs. 4M	0.77906	5.01258e-12	1.68267e-07	0.945	0.875	Up
H3f3b	Cluster 5, 24M vs. 4M	-0.446794	7.62472e-12	2.55954e-07	1	1	Down
Rps15	Cluster 5, 24M vs. 4M	0.362525	7.91626e-12	2.65741e-07	1	0.974	Up
Rpl13a	Cluster 5, 24M vs. 4M	0.328285	3.19034e-11	1.07096e-06	1	0.996	Up
Ly6c2	Cluster 5, 24M vs. 4M	-0.62162	4.59907e-11	1.54386e-06	1	1	Down
C1qb	Cluster 5, 24M vs. 4M	0.633795	5.08524e-11	1.70707e-06	0.972	0.845	Up
C1qc	Cluster 5, 24M vs. 4M	0.691445	7.50761e-11	2.52023e-06	0.8	0.657	Up
Rpsa	Cluster 5, 24M vs. 4M	0.382789	8.46227e-11	2.8407e-06	0.993	0.955	Up
Rps24	Cluster 5, 24M vs. 4M	0.341398	1.15006e-10	3.86065e-06	1	0.996	Up
Rps16-ps2	Cluster 5, 24M vs. 4M	0.354342	1.43987e-10	4.8335e-06	0.99	0.985	Up
Itm2b	Cluster 5, 24M vs. 4M	0.339633	1.63247e-10	5.48005e-06	1	0.996	Up
Cd8b1	Cluster 5, 24M vs. 4M	0.515866	1.68267e-10	5.64855e-06	0.776	0.562	Up
Rpl27a	Cluster 5, 24M vs. 4M	0.379688	3.35047e-10	1.12472e-05	0.972	0.947	Up
Rps14	Cluster 5, 24M vs. 4M	0.234178	3.57468e-10	1.19998e-05	1	1	N.S.
Selenop	Cluster 5, 24M vs. 4M	0.601596	5.80409e-10	1.94838e-05	0.672	0.43	Up
Adgrd1	Cluster 5, 24M vs. 4M	0.462998	1.08063e-09	3.62758e-05	0.559	0.321	Up
Xcl1	Cluster 5, 24M vs. 4M	-0.448473	1.44117e-09	4.83786e-05	0.545	0.709	Down
Rps9	Cluster 5, 24M vs. 4M	0.259473	1.61629e-09	5.42571e-05	1	1	Up
Spp1	Cluster 5, 24M vs. 4M	-0.480382	1.81712e-09	6.0999e-05	0.483	0.675	Down
Gm3511	Cluster 5, 24M vs. 4M	0.457377	1.85932e-09	6.24156e-05	0.59	0.355	Up
Vwc2l	Cluster 5, 24M vs. 4M	-0.236094	2.0555e-09	6.9001e-05	0.003	0.117	N.S.
Irf7	Cluster 5, 24M vs. 4M	-0.396014	2.34806e-09	7.88219e-05	1	1	Down
Rps20	Cluster 5, 24M vs. 4M	0.318608	2.67607e-09	8.98331e-05	0.997	0.977	Up
Lgmn	Cluster 5, 24M vs. 4M	0.412486	2.81727e-09	9.45728e-05	1	0.977	Up
Rpl7a	Cluster 5, 24M vs. 4M	0.307508	3.60346e-09	0.000120965	0.99	0.966	Up
Apoc2	Cluster 5, 24M vs. 4M	0.479087	3.99895e-09	0.000134241	0.39	0.158	Up
Rpl34	Cluster 5, 24M vs. 4M	0.277565	4.58895e-09	0.000154046	1	0.996	Up
Rps5	Cluster 5, 24M vs. 4M	0.281289	5.00664e-09	0.000168068	1	0.996	Up
Rps26	Cluster 5, 24M vs. 4M	0.329677	5.44342e-09	0.00018273	0.997	0.989	Up
mt-Co1	Cluster 5, 24M vs. 4M	0.282303	5.84767e-09	0.0001963	1	0.996	Up
Gm10053	Cluster 5, 24M vs. 4M	-0.413075	7.04835e-09	0.000236606	0.793	0.875	Down
Snx32	Cluster 5, 24M vs. 4M	0.43128	8.20804e-09	0.000275536	0.814	0.645	Up
Ubc	Cluster 5, 24M vs. 4M	-0.375893	8.48351e-09	0.000284783	0.99	0.996	Down
Psmb8	Cluster 5, 24M vs. 4M	-0.295832	1.36884e-08	0.000459507	0.997	1	Down
Rpl23	Cluster 5, 24M vs. 4M	0.283738	1.4998e-08	0.000503468	0.99	0.989	Up
Fcgr4	Cluster 5, 24M vs. 4M	0.448854	2.27079e-08	0.000762281	0.931	0.902	Up
Gapdh	Cluster 5, 24M vs. 4M	0.437607	2.37723e-08	0.000798013	0.886	0.766	Up
Slfn2	Cluster 5, 24M vs. 4M	-0.343464	2.45714e-08	0.000824839	0.99	0.996	Down
Gm28661	Cluster 5, 24M vs. 4M	0.298087	2.60024e-08	0.000872876	1	0.996	Up
Rplp2	Cluster 5, 24M vs. 4M	0.285239	2.64262e-08	0.000887102	1	0.985	Up
Ctsl	Cluster 5, 24M vs. 4M	0.533617	3.03312e-08	0.00101819	0.648	0.423	Up
H2-Eb1	Cluster 5, 24M vs. 4M	0.455992	3.06207e-08	0.00102791	1	1	Up
Rps12	Cluster 5, 24M vs. 4M	0.3504	3.10358e-08	0.00104184	0.993	0.977	Up
Rpl30	Cluster 5, 24M vs. 4M	0.405664	3.26855e-08	0.00109722	0.921	0.804	Up
Eef1b2	Cluster 5, 24M vs. 4M	0.394509	3.92833e-08	0.0013187	0.872	0.728	Up
Plac8	Cluster 5, 24M vs. 4M	-0.537881	3.95008e-08	0.001326	1	1	Down
Slfn4	Cluster 5, 24M vs. 4M	-0.618293	5.47173e-08	0.0018368	0.752	0.849	Down
Trem2	Cluster 5, 24M vs. 4M	0.375482	5.89127e-08	0.00197764	0.386	0.17	Up
Tmem176b	Cluster 5, 24M vs. 4M	0.534317	6.82487e-08	0.00229104	0.731	0.517	Up
Rps11	Cluster 5, 24M vs. 4M	0.276245	9.3249e-08	0.00313027	0.993	0.974	Up
Zmynd15	Cluster 5, 24M vs. 4M	0.442173	1.07962e-07	0.00362418	0.455	0.23	Up
Rpl23a	Cluster 5, 24M vs. 4M	0.235132	1.17383e-07	0.00394042	1	1	N.S.
Arpc1b	Cluster 5, 24M vs. 4M	-0.237464	1.19844e-07	0.00402304	1	1	N.S.
Sim1	Cluster 5, 24M vs. 4M	0.252312	1.26012e-07	0.0042301	0.203	0.049	Up
Isg20	Cluster 5, 24M vs. 4M	-0.532406	1.66291e-07	0.00558223	0.921	0.958	Down
Ifi205	Cluster 5, 24M vs. 4M	-0.416212	1.73444e-07	0.00582233	0.969	0.977	Down
Kxd1	Cluster 5, 24M vs. 4M	0.249312	1.789e-07	0.00600551	0.997	1	N.S.
Rps7	Cluster 5, 24M vs. 4M	0.268613	2.51997e-07	0.00845929	0.997	0.989	Up
Ccnd1	Cluster 5, 24M vs. 4M	-0.518913	3.119e-07	0.0104702	0.634	0.755	Down
Anxa2	Cluster 5, 24M vs. 4M	-0.669409	3.19346e-07	0.0107201	0.793	0.864	Down
Rpl21	Cluster 5, 24M vs. 4M	0.299353	3.72537e-07	0.0125057	0.983	0.97	Up
Rack1	Cluster 5, 24M vs. 4M	0.305734	4.27008e-07	0.0143342	0.99	0.985	Up
Xaf1	Cluster 5, 24M vs. 4M	-0.275564	4.75496e-07	0.0159619	0.979	0.958	Down
Daxx	Cluster 5, 24M vs. 4M	-0.49215	5.10656e-07	0.0171422	0.776	0.83	Down
Lat	Cluster 5, 24M vs. 4M	0.308258	6.06547e-07	0.0203612	0.5	0.279	Up
Gm7618	Cluster 5, 24M vs. 4M	0.319641	6.84769e-07	0.022987	0.538	0.317	Up
Gm7536	Cluster 5, 24M vs. 4M	0.315762	6.91217e-07	0.0232035	0.952	0.86	Up
Rps2	Cluster 5, 24M vs. 4M	0.395038	7.54854e-07	0.0253397	0.848	0.702	Up
Ifitm1	Cluster 5, 24M vs. 4M	1.04385	7.71924e-07	0.0259127	0.431	0.245	Up
Capza2	Cluster 5, 24M vs. 4M	-0.339096	8.1305e-07	0.0272933	0.969	0.981	Down
Eif1	Cluster 5, 24M vs. 4M	-0.272523	9.63291e-07	0.0323367	0.966	0.958	Down
Hba-a2	Cluster 5, 24M vs. 4M	-0.158692	9.68398e-07	0.0325081	0.014	0.117	N.S.
Cd3d	Cluster 5, 24M vs. 4M	0.405365	9.7481e-07	0.0327234	0.652	0.494	Up
Rps3	Cluster 5, 24M vs. 4M	0.211941	1.04751e-06	0.0351638	1	1	N.S.
H3f3a	Cluster 5, 24M vs. 4M	0.278273	1.12016e-06	0.0376026	0.997	0.974	Up
Gm12185	Cluster 5, 24M vs. 4M	-0.279873	1.12057e-06	0.0376165	0.983	0.992	Down
Mndal	Cluster 5, 24M vs. 4M	-0.410894	1.25832e-06	0.0422405	0.99	0.996	Down
Use1	Cluster 5, 24M vs. 4M	0.380778	1.28568e-06	0.0431589	0.766	0.585	Up
Sell	Cluster 5, 24M vs. 4M	-0.562432	1.37002e-06	0.0459901	0.459	0.581	Down
Rps13	Cluster 5, 24M vs. 4M	0.285903	1.50633e-06	0.0505659	0.986	0.97	N.S.
Rpl19	Cluster 5, 24M vs. 4M	0.247683	1.75733e-06	0.0589919	1	1	N.S.
Rpl17	Cluster 5, 24M vs. 4M	0.260139	2.10322e-06	0.0706031	1	0.992	N.S.
AW112010	Cluster 5, 24M vs. 4M	0.336719	2.34016e-06	0.0785569	1	1	N.S.
Trim30a	Cluster 5, 24M vs. 4M	-0.367845	2.37764e-06	0.079815	0.914	0.947	N.S.
Igtp	Cluster 5, 24M vs. 4M	-0.394966	2.50637e-06	0.0841362	0.69	0.8	N.S.
Rpl22	Cluster 5, 24M vs. 4M	0.305981	2.64298e-06	0.088722	0.972	0.928	N.S.
Ncr1	Cluster 5, 24M vs. 4M	-0.32543	2.65984e-06	0.0892883	0.197	0.347	N.S.
Ifi204	Cluster 5, 24M vs. 4M	-0.357689	2.67831e-06	0.0899082	0.972	0.992	N.S.
Arf4	Cluster 5, 24M vs. 4M	-0.389643	2.71004e-06	0.0909734	0.848	0.902	N.S.
Irf5	Cluster 5, 24M vs. 4M	-0.35696	2.7653e-06	0.0928283	0.848	0.887	N.S.
Cdkn1a	Cluster 5, 24M vs. 4M	-0.641984	3.70243e-06	0.124287	0.745	0.86	N.S.
Klra9	Cluster 5, 24M vs. 4M	-0.233513	3.72564e-06	0.125066	0.066	0.204	N.S.
Klra8	Cluster 5, 24M vs. 4M	-0.3453	3.95866e-06	0.132888	0.193	0.355	N.S.
Rpl3	Cluster 5, 24M vs. 4M	0.265585	4.00272e-06	0.134367	0.993	0.97	N.S.
Ccl2	Cluster 5, 24M vs. 4M	-0.677039	4.00588e-06	0.134473	0.6	0.755	N.S.
Rpl36a	Cluster 5, 24M vs. 4M	0.279374	4.44704e-06	0.149283	0.983	0.94	N.S.
Isg15	Cluster 5, 24M vs. 4M	-0.349137	4.49776e-06	0.150985	0.986	1	N.S.
Rpl19-ps7	Cluster 5, 24M vs. 4M	0.269793	4.6348e-06	0.155586	0.934	0.815	N.S.
Rnpep	Cluster 5, 24M vs. 4M	-0.404282	4.91344e-06	0.164939	0.676	0.691	N.S.
Gzmc	Cluster 5, 24M vs. 4M	-0.296588	4.94387e-06	0.165961	0.193	0.374	N.S.
Mrps18c	Cluster 5, 24M vs. 4M	-0.280089	5.16734e-06	0.173463	0.772	0.8	N.S.
mt-Atp6	Cluster 5, 24M vs. 4M	0.252577	5.43083e-06	0.182308	1	0.996	N.S.
Ifit2	Cluster 5, 24M vs. 4M	-0.483207	6.02231e-06	0.202163	0.848	0.902	N.S.
Tmsb4x	Cluster 5, 24M vs. 4M	0.175315	6.52201e-06	0.218937	1	1	N.S.
Gm49804	Cluster 5, 24M vs. 4M	0.287523	6.54973e-06	0.219868	0.931	0.898	N.S.
Cfap77	Cluster 5, 24M vs. 4M	0.355175	6.56011e-06	0.220216	0.772	0.619	N.S.
Pla2g7	Cluster 5, 24M vs. 4M	0.432692	6.58065e-06	0.220906	0.821	0.683	N.S.
Ifi35	Cluster 5, 24M vs. 4M	-0.320246	6.59657e-06	0.22144	0.855	0.917	N.S.
Rps23	Cluster 5, 24M vs. 4M	0.206516	7.4153e-06	0.248924	0.997	0.996	N.S.
Rpl11	Cluster 5, 24M vs. 4M	0.199702	7.723e-06	0.259253	1	1	N.S.
Gm45552	Cluster 5, 24M vs. 4M	0.348661	8.0553e-06	0.270408	0.597	0.408	N.S.
Rpl9	Cluster 5, 24M vs. 4M	0.221725	9.26768e-06	0.311107	0.993	0.989	N.S.
Ifi211	Cluster 5, 24M vs. 4M	-0.346373	9.80404e-06	0.329112	0.986	0.992	N.S.
Raph1	Cluster 5, 24M vs. 4M	-0.328425	1.06324e-05	0.356919	0.276	0.408	N.S.
Rpl12	Cluster 5, 24M vs. 4M	0.321275	1.0865e-05	0.364726	0.945	0.864	N.S.
Ebna1bp2	Cluster 5, 24M vs. 4M	-0.31528	1.20891e-05	0.405819	0.49	0.585	N.S.
Vasp	Cluster 5, 24M vs. 4M	-0.324483	1.25248e-05	0.420445	0.903	0.928	N.S.
Cd81	Cluster 5, 24M vs. 4M	0.401959	1.28493e-05	0.431338	0.297	0.143	N.S.
Themis2	Cluster 5, 24M vs. 4M	-0.339098	1.29535e-05	0.434838	0.766	0.86	N.S.
Ccnd2	Cluster 5, 24M vs. 4M	-0.3623	1.31177e-05	0.440348	0.914	0.947	N.S.
Myo1f	Cluster 5, 24M vs. 4M	-0.323387	1.35968e-05	0.45643	0.659	0.691	N.S.
Fam49a	Cluster 5, 24M vs. 4M	-0.35618	1.39177e-05	0.467203	0.366	0.494	N.S.
Hspa1a	Cluster 5, 24M vs. 4M	0.328868	1.39208e-05	0.467307	0.49	0.294	N.S.
Clec4n	Cluster 5, 24M vs. 4M	0.198983	1.55956e-05	0.523529	0.669	0.479	N.S.
Tlcd1	Cluster 5, 24M vs. 4M	0.33682	1.6421e-05	0.551235	0.686	0.525	N.S.
Rpl27	Cluster 5, 24M vs. 4M	0.222502	1.79086e-05	0.601173	0.997	0.996	N.S.
Rps25-ps1	Cluster 5, 24M vs. 4M	0.305961	1.83008e-05	0.61434	0.872	0.762	N.S.
Enox1	Cluster 5, 24M vs. 4M	0.310386	1.86058e-05	0.624578	0.379	0.204	N.S.
Ccl5	Cluster 5, 24M vs. 4M	0.262188	1.89981e-05	0.637748	0.99	0.947	N.S.
Thy1	Cluster 5, 24M vs. 4M	0.306116	1.965e-05	0.659631	0.707	0.525	N.S.
Uba52	Cluster 5, 24M vs. 4M	0.225464	2.00963e-05	0.674613	0.993	0.981	N.S.
Rps27rt	Cluster 5, 24M vs. 4M	0.241915	2.14503e-05	0.720066	0.997	0.989	N.S.
A930007I19Rik	Cluster 5, 24M vs. 4M	0.151605	2.15802e-05	0.724427	0.331	0.181	N.S.
Junb	Cluster 5, 24M vs. 4M	-0.452668	2.27635e-05	0.764148	0.883	0.94	N.S.
Rpl18a	Cluster 5, 24M vs. 4M	0.204705	2.43215e-05	0.816448	1	0.996	N.S.
Trac	Cluster 5, 24M vs. 4M	0.362592	2.44453e-05	0.820604	0.686	0.543	N.S.
Plekhf2	Cluster 5, 24M vs. 4M	-0.360019	2.49027e-05	0.835959	0.331	0.457	N.S.
Rpl38	Cluster 5, 24M vs. 4M	0.224657	2.52451e-05	0.847454	0.997	1	N.S.
Cxcr6	Cluster 5, 24M vs. 4M	0.28282	2.61908e-05	0.8792	0.483	0.294	N.S.
Ptpn6	Cluster 5, 24M vs. 4M	-0.319122	2.93441e-05	0.985052	0.89	0.913	N.S.
Gm5963	Cluster 5, 24M vs. 4M	0.17471	3.17896e-05	1	0.159	0.049	N.S.
Samhd1	Cluster 5, 24M vs. 4M	-0.276587	3.26352e-05	1	0.997	0.992	N.S.
Wsb1	Cluster 5, 24M vs. 4M	-0.30741	3.31119e-05	1	0.359	0.457	N.S.
Gm49673	Cluster 5, 24M vs. 4M	0.324546	3.33881e-05	1	0.714	0.555	N.S.
Osbpl10	Cluster 5, 24M vs. 4M	0.283249	3.63627e-05	1	0.328	0.189	N.S.
Clic4	Cluster 5, 24M vs. 4M	-0.358707	3.78404e-05	1	0.734	0.77	N.S.
Tgtp2	Cluster 5, 24M vs. 4M	-0.333501	3.82404e-05	1	0.821	0.838	N.S.
Gm15427	Cluster 5, 24M vs. 4M	0.254247	3.91031e-05	1	0.972	0.906	N.S.
Tgm2	Cluster 5, 24M vs. 4M	-0.534648	3.93387e-05	1	0.779	0.857	N.S.
Gm29216	Cluster 5, 24M vs. 4M	0.211595	4.11302e-05	1	1	0.996	N.S.
Ifitm3	Cluster 5, 24M vs. 4M	-0.22434	4.14566e-05	1	1	1	N.S.
Cd3e	Cluster 5, 24M vs. 4M	0.330573	4.16693e-05	1	0.566	0.404	N.S.
Tmem176a	Cluster 5, 24M vs. 4M	0.201256	4.16779e-05	1	0.476	0.302	N.S.
Slc15a3	Cluster 5, 24M vs. 4M	-0.314485	4.25494e-05	1	0.807	0.868	N.S.
Jun	Cluster 5, 24M vs. 4M	-0.439367	4.33133e-05	1	0.821	0.872	N.S.
Rps26-ps1	Cluster 5, 24M vs. 4M	0.29276	4.41392e-05	1	0.51	0.332	N.S.
Tgtp1	Cluster 5, 24M vs. 4M	-0.406732	5.06765e-05	1	0.728	0.811	N.S.
Gm10553	Cluster 5, 24M vs. 4M	0.309752	5.11982e-05	1	0.452	0.275	N.S.
Gm13680	Cluster 5, 24M vs. 4M	0.320348	5.19479e-05	1	0.703	0.543	N.S.
Oasl1	Cluster 5, 24M vs. 4M	-0.404452	5.301e-05	1	0.793	0.842	N.S.
Gm10925	Cluster 5, 24M vs. 4M	0.235237	5.46501e-05	1	0.997	0.989	N.S.
Rpl22l1	Cluster 5, 24M vs. 4M	0.337258	5.79856e-05	1	0.752	0.619	N.S.
Zfp36	Cluster 5, 24M vs. 4M	-0.434558	6.11147e-05	1	0.828	0.86	N.S.
Cd74	Cluster 5, 24M vs. 4M	0.204773	6.18529e-05	1	1	1	N.S.
Klra4	Cluster 5, 24M vs. 4M	-0.268468	7.02942e-05	1	0.121	0.257	N.S.
H2-Ab1	Cluster 5, 24M vs. 4M	0.20055	7.24317e-05	1	1	1	N.S.
Cd3g	Cluster 5, 24M vs. 4M	0.319089	7.4549e-05	1	0.783	0.645	N.S.
Naaladl2	Cluster 5, 24M vs. 4M	0.254361	8.13575e-05	1	0.372	0.253	N.S.
Sp110	Cluster 5, 24M vs. 4M	-0.284815	8.34831e-05	1	0.9	0.955	N.S.
Hlcs	Cluster 5, 24M vs. 4M	-0.25187	8.34914e-05	1	0.634	0.675	N.S.
Dpf2	Cluster 5, 24M vs. 4M	-0.259254	8.463e-05	1	0.183	0.321	N.S.
Cox7a2l	Cluster 5, 24M vs. 4M	0.333406	8.47484e-05	1	0.772	0.638	N.S.
Ifi209	Cluster 5, 24M vs. 4M	-0.36183	9.04908e-05	1	0.907	0.958	N.S.
Serinc3	Cluster 5, 24M vs. 4M	0.265508	9.35158e-05	1	0.969	0.932	N.S.
Fgr	Cluster 5, 24M vs. 4M	-0.332523	9.41836e-05	1	0.71	0.823	N.S.
Msn	Cluster 5, 24M vs. 4M	-0.310625	9.50241e-05	1	0.883	0.943	N.S.
Ptprc	Cluster 5, 24M vs. 4M	-0.320607	9.78517e-05	1	0.966	0.974	N.S.
Klra14-ps	Cluster 5, 24M vs. 4M	-0.171257	0.000101339	1	0.034	0.128	N.S.
Ifi27	Cluster 5, 24M vs. 4M	0.271337	0.00010164	1	0.303	0.17	N.S.
Gm10132	Cluster 5, 24M vs. 4M	0.268095	0.000104864	1	0.797	0.645	N.S.
Rn7sk	Cluster 5, 24M vs. 4M	0.161589	0.000110759	1	0.148	0.045	N.S.
Dpf3	Cluster 5, 24M vs. 4M	0.209533	0.000112529	1	0.162	0.057	N.S.
Sppl2a	Cluster 5, 24M vs. 4M	-0.24781	0.000112796	1	0.783	0.781	N.S.
Ywhaz	Cluster 5, 24M vs. 4M	-0.250508	0.000115365	1	0.924	0.928	N.S.
Itga9	Cluster 5, 24M vs. 4M	0.251061	0.000116764	1	0.355	0.196	N.S.
Ms4a7	Cluster 5, 24M vs. 4M	0.342221	0.000117681	1	0.779	0.623	N.S.
Gm33051	Cluster 5, 24M vs. 4M	0.162388	0.000119895	1	0.128	0.034	N.S.
Bnip3l-ps	Cluster 5, 24M vs. 4M	0.222809	0.000121831	1	0.214	0.102	N.S.
Myo3a	Cluster 5, 24M vs. 4M	0.262762	0.000127865	1	0.366	0.208	N.S.
Rnh1	Cluster 5, 24M vs. 4M	-0.30425	0.00012828	1	0.724	0.762	N.S.
Cd14	Cluster 5, 24M vs. 4M	0.46127	0.000129249	1	0.6	0.43	N.S.
Gm5805	Cluster 5, 24M vs. 4M	0.252297	0.000134328	1	0.938	0.879	N.S.
Fbxw11	Cluster 5, 24M vs. 4M	-0.27474	0.000135074	1	0.297	0.404	N.S.
Gm10177	Cluster 5, 24M vs. 4M	-0.287991	0.000138585	1	0.783	0.845	N.S.
Ucp2	Cluster 5, 24M vs. 4M	-0.224751	0.000143355	1	0.824	0.819	N.S.
Tmbim6	Cluster 5, 24M vs. 4M	-0.223472	0.000148313	1	0.993	1	N.S.
Ifit3	Cluster 5, 24M vs. 4M	-0.373275	0.000149517	1	0.972	0.992	N.S.
Sec61a1	Cluster 5, 24M vs. 4M	-0.287285	0.000158811	1	0.393	0.513	N.S.
Klf2	Cluster 5, 24M vs. 4M	-0.207191	0.000159221	1	0.183	0.219	N.S.
Ube2l6	Cluster 5, 24M vs. 4M	-0.320497	0.00015938	1	0.848	0.906	N.S.
Mx1	Cluster 5, 24M vs. 4M	-0.384817	0.000169658	1	0.745	0.789	N.S.
Rpl6	Cluster 5, 24M vs. 4M	0.210109	0.000173623	1	0.993	0.958	N.S.
Lcp1	Cluster 5, 24M vs. 4M	-0.299095	0.000177235	1	0.934	0.962	N.S.
Wdr89	Cluster 5, 24M vs. 4M	0.209264	0.000177926	1	0.955	0.955	N.S.
Gnb1	Cluster 5, 24M vs. 4M	-0.340373	0.000181388	1	0.514	0.54	N.S.
Pde6h	Cluster 5, 24M vs. 4M	0.278861	0.000182352	1	0.666	0.498	N.S.
Rab1a	Cluster 5, 24M vs. 4M	-0.278611	0.000182924	1	0.717	0.792	N.S.
Rpl10a	Cluster 5, 24M vs. 4M	0.259976	0.000183192	1	0.931	0.872	N.S.
Stx18	Cluster 5, 24M vs. 4M	0.0435297	0.000184017	1	0.207	0.121	N.S.
Gm9794	Cluster 5, 24M vs. 4M	0.25187	0.000199789	1	0.969	0.943	N.S.
Arhgdia	Cluster 5, 24M vs. 4M	-0.22199	0.000200483	1	0.886	0.894	N.S.
C130026I21Rik	Cluster 5, 24M vs. 4M	0.265731	0.000200846	1	0.955	0.898	N.S.
Dusp1	Cluster 5, 24M vs. 4M	-0.480044	0.000205938	1	0.652	0.77	N.S.
Gm10108	Cluster 5, 24M vs. 4M	-0.270957	0.000210041	1	0.469	0.506	N.S.
Cd6	Cluster 5, 24M vs. 4M	0.227579	0.00021423	1	0.269	0.132	N.S.
Mir682	Cluster 5, 24M vs. 4M	0.143214	0.000214676	1	0.934	0.823	N.S.
Fcgr2b	Cluster 5, 24M vs. 4M	0.300571	0.000218295	1	0.948	0.879	N.S.
Casp3	Cluster 5, 24M vs. 4M	-0.322111	0.000219213	1	0.314	0.472	N.S.
Clec4a1	Cluster 5, 24M vs. 4M	0.299145	0.000219446	1	0.669	0.517	N.S.
Hba-a1	Cluster 5, 24M vs. 4M	-0.150259	0.00022255	1	0.034	0.125	N.S.
Csf2ra	Cluster 5, 24M vs. 4M	-0.25871	0.000223343	1	0.817	0.838	N.S.
Slc3a2	Cluster 5, 24M vs. 4M	-0.279036	0.000224269	1	0.821	0.902	N.S.
Capg	Cluster 5, 24M vs. 4M	-0.383066	0.000225598	1	0.859	0.913	N.S.
Gm6136	Cluster 5, 24M vs. 4M	0.256752	0.000226121	1	0.91	0.879	N.S.
Ddah1	Cluster 5, 24M vs. 4M	0.25519	0.00022709	1	0.576	0.404	N.S.
Trim30d	Cluster 5, 24M vs. 4M	-0.339623	0.000227556	1	0.617	0.717	N.S.
Il18	Cluster 5, 24M vs. 4M	-0.303561	0.0002276	1	0.41	0.43	N.S.
Jpt1	Cluster 5, 24M vs. 4M	-0.257033	0.000257733	1	0.897	0.943	N.S.
Klra7	Cluster 5, 24M vs. 4M	-0.252147	0.000263211	1	0.221	0.366	N.S.
4930525G20Rik	Cluster 5, 24M vs. 4M	0.137001	0.0002684	1	0.241	0.121	N.S.
Prm1	Cluster 5, 24M vs. 4M	-0.31292	0.000273283	1	0.131	0.257	N.S.
Slamf6	Cluster 5, 24M vs. 4M	0.157527	0.000273934	1	0.334	0.196	N.S.
Nrg1	Cluster 5, 24M vs. 4M	0.286457	0.000277968	1	0.593	0.46	N.S.
Rps8	Cluster 5, 24M vs. 4M	0.176898	0.000280781	1	1	0.989	N.S.
Rab8a	Cluster 5, 24M vs. 4M	-0.257206	0.000297853	1	0.81	0.834	N.S.
Prpf19	Cluster 5, 24M vs. 4M	-0.164716	0.000306035	1	0.324	0.351	N.S.
1700084F23Rik	Cluster 5, 24M vs. 4M	0.306231	0.000310086	1	0.655	0.562	N.S.
Klri2	Cluster 5, 24M vs. 4M	-0.208771	0.000312464	1	0.103	0.181	N.S.
Gm14164	Cluster 5, 24M vs. 4M	0.23688	0.000323128	1	0.903	0.796	N.S.
Plaur	Cluster 5, 24M vs. 4M	-0.377049	0.000337422	1	0.555	0.687	N.S.
Ifitm2	Cluster 5, 24M vs. 4M	0.333788	0.000355111	1	0.859	0.77	N.S.
Irgm2	Cluster 5, 24M vs. 4M	-0.332002	0.000358715	1	0.821	0.872	N.S.
Ciapin1	Cluster 5, 24M vs. 4M	-0.240717	0.000360183	1	0.276	0.366	N.S.
mt-Ti	Cluster 5, 24M vs. 4M	0.0995795	0.000365167	1	0.39	0.264	N.S.
Hspa1b	Cluster 5, 24M vs. 4M	0.213711	0.000365676	1	0.241	0.113	N.S.
Pabpc1	Cluster 5, 24M vs. 4M	0.208868	0.000374725	1	0.979	0.966	N.S.
Ppil4	Cluster 5, 24M vs. 4M	-0.24016	0.000375998	1	0.21	0.336	N.S.
Myh9	Cluster 5, 24M vs. 4M	-0.156223	0.000379314	1	0.738	0.691	N.S.
Nkg7	Cluster 5, 24M vs. 4M	0.227967	0.000392788	1	0.966	0.955	N.S.
Gm17241	Cluster 5, 24M vs. 4M	0.233477	0.000406692	1	0.931	0.883	N.S.
Gm28417	Cluster 5, 24M vs. 4M	0.18005	0.000409896	1	0.193	0.079	N.S.
Klf7	Cluster 5, 24M vs. 4M	0.247007	0.000413125	1	0.238	0.121	N.S.
Rpl10	Cluster 5, 24M vs. 4M	0.212435	0.000420672	1	0.983	0.97	N.S.
Sem1	Cluster 5, 24M vs. 4M	-0.16648	0.000423778	1	1	0.996	N.S.
Gcc2	Cluster 5, 24M vs. 4M	-0.287278	0.000425626	1	0.214	0.313	N.S.
Chmp2a	Cluster 5, 24M vs. 4M	-0.250389	0.000431777	1	0.872	0.898	N.S.
Nmi	Cluster 5, 24M vs. 4M	-0.228309	0.000438216	1	0.907	0.917	N.S.
Klrb1c	Cluster 5, 24M vs. 4M	-0.224383	0.000459905	1	0.155	0.283	N.S.
Penk	Cluster 5, 24M vs. 4M	0.172024	0.000465634	1	0.145	0.053	N.S.
Rabgef1	Cluster 5, 24M vs. 4M	-0.244035	0.000471998	1	0.259	0.321	N.S.
Hck	Cluster 5, 24M vs. 4M	-0.238397	0.000480301	1	0.931	0.97	N.S.
Gstp2	Cluster 5, 24M vs. 4M	-0.238088	0.000482105	1	0.341	0.423	N.S.
Rps27l	Cluster 5, 24M vs. 4M	-0.232911	0.000482697	1	0.934	0.902	N.S.
Ifih1	Cluster 5, 24M vs. 4M	-0.325127	0.000490091	1	0.772	0.804	N.S.
Gm17786	Cluster 5, 24M vs. 4M	0.15353	0.000493178	1	0.524	0.374	N.S.
Mbd2	Cluster 5, 24M vs. 4M	-0.321179	0.000499281	1	0.49	0.619	N.S.
Tgfbr2	Cluster 5, 24M vs. 4M	0.237034	0.000503518	1	0.462	0.302	N.S.
Tbpl1	Cluster 5, 24M vs. 4M	-0.15748	0.000530585	1	0.172	0.215	N.S.
Oasl2	Cluster 5, 24M vs. 4M	-0.275608	0.000544531	1	0.886	0.928	N.S.
Cdc42	Cluster 5, 24M vs. 4M	-0.174476	0.000556927	1	0.986	1	N.S.
Disc1	Cluster 5, 24M vs. 4M	-0.0163049	0.000561868	1	0.124	0.079	N.S.
Nfkb1	Cluster 5, 24M vs. 4M	-0.34174	0.000573356	1	0.586	0.668	N.S.
Rpl34-ps1	Cluster 5, 24M vs. 4M	0.247568	0.000575068	1	0.883	0.811	N.S.
Mgat1	Cluster 5, 24M vs. 4M	-0.306536	0.000575113	1	0.317	0.453	N.S.
Gm11966	Cluster 5, 24M vs. 4M	-0.217623	0.000577715	1	0.555	0.581	N.S.
Gm50367	Cluster 5, 24M vs. 4M	0.153027	0.000594361	1	0.338	0.204	N.S.
Sp100	Cluster 5, 24M vs. 4M	-0.303338	0.000627584	1	0.938	0.966	N.S.
Tspan13	Cluster 5, 24M vs. 4M	-0.335119	0.000629119	1	0.534	0.589	N.S.
Stag2	Cluster 5, 24M vs. 4M	-0.0603554	0.000631684	1	0.338	0.298	N.S.
Gatm	Cluster 5, 24M vs. 4M	-0.124018	0.000632687	1	0.634	0.551	N.S.
Hhex	Cluster 5, 24M vs. 4M	-0.278051	0.000633146	1	0.228	0.351	N.S.
Gpr65	Cluster 5, 24M vs. 4M	0.225176	0.000633631	1	0.724	0.57	N.S.
mt-Nd5	Cluster 5, 24M vs. 4M	-0.110785	0.000647787	1	0.548	0.491	N.S.
Endod1	Cluster 5, 24M vs. 4M	-0.314806	0.000651433	1	0.214	0.321	N.S.
Klrg1	Cluster 5, 24M vs. 4M	-0.180859	0.000654177	1	0.069	0.166	N.S.
Rnf213	Cluster 5, 24M vs. 4M	-0.260625	0.000658921	1	0.91	0.97	N.S.
Rnf6	Cluster 5, 24M vs. 4M	-0.230155	0.000665195	1	0.279	0.355	N.S.
Gas5	Cluster 5, 24M vs. 4M	0.268552	0.000671579	1	0.945	0.906	N.S.
Klrk1	Cluster 5, 24M vs. 4M	-0.234042	0.000676108	1	0.924	0.913	N.S.
Mtpn	Cluster 5, 24M vs. 4M	-0.270726	0.000677259	1	0.662	0.728	N.S.
Il1rap	Cluster 5, 24M vs. 4M	-0.166078	0.000684137	1	0.041	0.106	N.S.
Psma7	Cluster 5, 24M vs. 4M	-0.185174	0.000704183	1	0.983	0.966	N.S.
Rps17	Cluster 5, 24M vs. 4M	0.242441	0.000726514	1	0.966	0.921	N.S.
Ubxn8	Cluster 5, 24M vs. 4M	0.184117	0.000727875	1	0.245	0.121	N.S.
Senp2	Cluster 5, 24M vs. 4M	-0.126483	0.00074396	1	0.241	0.249	N.S.
Rabac1	Cluster 5, 24M vs. 4M	0.27038	0.000747303	1	0.555	0.415	N.S.
Rpl7	Cluster 5, 24M vs. 4M	0.194951	0.000753524	1	0.986	0.97	N.S.
Clec5a	Cluster 5, 24M vs. 4M	-0.341014	0.000757814	1	0.71	0.77	N.S.
Gm6545	Cluster 5, 24M vs. 4M	-0.438136	0.000757903	1	0.428	0.509	N.S.
Peli1	Cluster 5, 24M vs. 4M	-0.348595	0.000802462	1	0.628	0.694	N.S.
Coq2	Cluster 5, 24M vs. 4M	-0.265832	0.00080328	1	0.2	0.321	N.S.
Stxbp3-ps	Cluster 5, 24M vs. 4M	-0.0560668	0.000818212	1	0.593	0.434	N.S.
Pf4	Cluster 5, 24M vs. 4M	0.26483	0.000826302	1	0.128	0.042	N.S.
Klrd1	Cluster 5, 24M vs. 4M	-0.277238	0.000827953	1	0.479	0.604	N.S.
mt-Tv	Cluster 5, 24M vs. 4M	-0.278821	0.000828335	1	0.145	0.257	N.S.
Rpl13	Cluster 5, 24M vs. 4M	0.184375	0.000841241	1	1	0.989	N.S.
Eif3f	Cluster 5, 24M vs. 4M	0.264176	0.000850319	1	0.659	0.536	N.S.
Rbm39	Cluster 5, 24M vs. 4M	-0.216137	0.000850469	1	0.9	0.898	N.S.
Rps18	Cluster 5, 24M vs. 4M	0.148475	0.000855921	1	1	1	N.S.
Gm17106	Cluster 5, 24M vs. 4M	0.225658	0.000861935	1	0.41	0.26	N.S.
Lgals9	Cluster 5, 24M vs. 4M	-0.302585	0.000862636	1	0.879	0.921	N.S.
Nod1	Cluster 5, 24M vs. 4M	-0.279714	0.000868809	1	0.297	0.385	N.S.
Zfas1	Cluster 5, 24M vs. 4M	0.310171	0.000891385	1	0.828	0.777	N.S.
Heph	Cluster 5, 24M vs. 4M	0.239432	0.00090804	1	0.714	0.574	N.S.
Snrnp27	Cluster 5, 24M vs. 4M	-0.240265	0.000917631	1	0.614	0.672	N.S.
Ass1	Cluster 5, 24M vs. 4M	-0.289781	0.000923586	1	0.852	0.909	N.S.
Rpl35a-ps2	Cluster 5, 24M vs. 4M	0.181904	0.000946224	1	0.883	0.766	N.S.
Slfn8	Cluster 5, 24M vs. 4M	-0.278113	0.000946417	1	0.648	0.691	N.S.
Ifi203	Cluster 5, 24M vs. 4M	-0.329949	0.000950028	1	0.948	0.97	N.S.
Nfxl1	Cluster 5, 24M vs. 4M	-0.196641	0.000961066	1	0.138	0.215	N.S.
Gm10689	Cluster 5, 24M vs. 4M	0.181498	0.000962881	1	0.276	0.147	N.S.
Gm20559	Cluster 5, 24M vs. 4M	-0.282146	0.000970573	1	0.479	0.555	N.S.
Eif3m	Cluster 5, 24M vs. 4M	0.27413	0.000982094	1	0.752	0.626	N.S.
Gm34821	Cluster 5, 24M vs. 4M	0.241936	0.000989181	1	0.8	0.683	N.S.
Rpl10a-ps1	Cluster 5, 24M vs. 4M	0.222732	0.000991323	1	0.893	0.853	N.S.
Mrc1	Cluster 5, 24M vs. 4M	0.107206	0.000992942	1	0.117	0.038	N.S.
Snord118	Cluster 5, 24M vs. 4M	0.236275	0.0010029	1	0.507	0.351	N.S.
Gm27167	Cluster 5, 24M vs. 4M	0.128888	0.001018	1	0.128	0.042	N.S.
Tax1bp1	Cluster 5, 24M vs. 4M	-0.30457	0.00102548	1	0.593	0.668	N.S.
Cdkn2d	Cluster 5, 24M vs. 4M	-0.166913	0.00103734	1	0.379	0.37	N.S.
Gm28053	Cluster 5, 24M vs. 4M	0.240047	0.00104059	1	0.521	0.37	N.S.
Gm13456	Cluster 5, 24M vs. 4M	0.263133	0.00106266	1	0.534	0.385	N.S.
Cd8a	Cluster 5, 24M vs. 4M	0.279918	0.00106374	1	0.538	0.396	N.S.
Traf1	Cluster 5, 24M vs. 4M	-0.292373	0.00106998	1	0.572	0.562	N.S.
Vmp1	Cluster 5, 24M vs. 4M	0.180052	0.001102	1	0.969	0.928	N.S.
Ifi213	Cluster 5, 24M vs. 4M	-0.30181	0.00111444	1	0.869	0.925	N.S.
Rlf	Cluster 5, 24M vs. 4M	-0.0288008	0.00112857	1	0.245	0.189	N.S.
Psmc3	Cluster 5, 24M vs. 4M	-0.12527	0.00113094	1	0.772	0.725	N.S.
Itm2c	Cluster 5, 24M vs. 4M	0.120889	0.00114279	1	0.834	0.706	N.S.
Resf1	Cluster 5, 24M vs. 4M	-0.30628	0.00114582	1	0.538	0.649	N.S.
Polr1c	Cluster 5, 24M vs. 4M	0.153914	0.00114858	1	0.334	0.204	N.S.
Oas1g	Cluster 5, 24M vs. 4M	-0.219208	0.00115043	1	0.917	0.917	N.S.
1700028P14Rik	Cluster 5, 24M vs. 4M	0.247644	0.00115731	1	0.376	0.242	N.S.
Ogfr	Cluster 5, 24M vs. 4M	-0.163713	0.00117111	1	0.634	0.634	N.S.
Gm35769	Cluster 5, 24M vs. 4M	-0.242282	0.00117682	1	0.445	0.528	N.S.
Mt1	Cluster 5, 24M vs. 4M	0.317882	0.00120459	1	0.366	0.238	N.S.
Sertad1	Cluster 5, 24M vs. 4M	-0.259824	0.00121129	1	0.462	0.592	N.S.
BC147527	Cluster 5, 24M vs. 4M	-0.253792	0.00121927	1	0.586	0.668	N.S.
Usp18	Cluster 5, 24M vs. 4M	-0.320674	0.0012325	1	0.876	0.936	N.S.
Nktr	Cluster 5, 24M vs. 4M	-0.259135	0.0012411	1	0.552	0.596	N.S.
Plod3	Cluster 5, 24M vs. 4M	-0.227963	0.0012479	1	0.169	0.283	N.S.
Slfn5	Cluster 5, 24M vs. 4M	-0.292422	0.00125636	1	0.924	0.909	N.S.
Zyx	Cluster 5, 24M vs. 4M	-0.322741	0.00127602	1	0.638	0.755	N.S.
Zbp1	Cluster 5, 24M vs. 4M	-0.203111	0.00127729	1	0.986	0.981	N.S.
Tecpr1	Cluster 5, 24M vs. 4M	0.0454324	0.00127904	1	0.169	0.098	N.S.
Sqstm1	Cluster 5, 24M vs. 4M	-0.100108	0.00130114	1	0.524	0.479	N.S.
Acp5	Cluster 5, 24M vs. 4M	0.314651	0.00132312	1	0.638	0.494	N.S.
Rps23-ps1	Cluster 5, 24M vs. 4M	0.168914	0.00134352	1	0.979	0.981	N.S.
Gm15441	Cluster 5, 24M vs. 4M	0.160615	0.00134374	1	0.193	0.087	N.S.
Ms4a6c	Cluster 5, 24M vs. 4M	-0.175588	0.00135796	1	1	1	N.S.
Slc28a2	Cluster 5, 24M vs. 4M	-0.313579	0.00137525	1	0.252	0.306	N.S.
Rps7-ps3	Cluster 5, 24M vs. 4M	0.226467	0.00138431	1	0.879	0.777	N.S.
Gm21987	Cluster 5, 24M vs. 4M	-0.247408	0.00139266	1	0.8	0.811	N.S.
Elp5	Cluster 5, 24M vs. 4M	-0.103536	0.0013961	1	0.259	0.264	N.S.
P2ry13	Cluster 5, 24M vs. 4M	-0.262352	0.00140884	1	0.169	0.268	N.S.
Gpx4	Cluster 5, 24M vs. 4M	0.274868	0.00141277	1	0.597	0.453	N.S.
Tppp3	Cluster 5, 24M vs. 4M	-0.333602	0.00141562	1	0.355	0.464	N.S.
Rps27a	Cluster 5, 24M vs. 4M	0.166724	0.00141826	1	0.99	0.989	N.S.
Gm11518	Cluster 5, 24M vs. 4M	0.234727	0.00144777	1	0.859	0.762	N.S.
Gm49391	Cluster 5, 24M vs. 4M	0.152813	0.00144917	1	0.352	0.219	N.S.
Rpl38-ps1	Cluster 5, 24M vs. 4M	0.25312	0.00145296	1	0.597	0.468	N.S.
Gm11478	Cluster 5, 24M vs. 4M	0.19938	0.00145689	1	0.9	0.808	N.S.
Tbca	Cluster 5, 24M vs. 4M	0.22204	0.00145949	1	0.803	0.766	N.S.
Fos	Cluster 5, 24M vs. 4M	-0.509319	0.00146784	1	0.866	0.913	N.S.
Dis3l2	Cluster 5, 24M vs. 4M	0.230333	0.00150948	1	0.493	0.351	N.S.
Rps3a1	Cluster 5, 24M vs. 4M	0.183138	0.00153381	1	0.972	0.928	N.S.
Chil3	Cluster 5, 24M vs. 4M	-0.588043	0.00153703	1	0.393	0.543	N.S.
Ptprcap	Cluster 5, 24M vs. 4M	-0.237872	0.00155794	1	0.893	0.921	N.S.
Gsap	Cluster 5, 24M vs. 4M	-0.292501	0.00157099	1	0.483	0.604	N.S.
Rps12-ps16	Cluster 5, 24M vs. 4M	0.0729802	0.00157294	1	0.183	0.102	N.S.
Rap2c	Cluster 5, 24M vs. 4M	-0.269962	0.00157314	1	0.341	0.483	N.S.
G630055G22Rik	Cluster 5, 24M vs. 4M	-0.210477	0.00158261	1	0.834	0.842	N.S.
Pdcd6ip	Cluster 5, 24M vs. 4M	-0.115663	0.00158866	1	0.476	0.426	N.S.
Rpl23a-ps3	Cluster 5, 24M vs. 4M	0.211877	0.00159413	1	0.752	0.615	N.S.
Tmem37	Cluster 5, 24M vs. 4M	0.240149	0.00160797	1	0.266	0.143	N.S.
Rgs10	Cluster 5, 24M vs. 4M	0.256405	0.00161724	1	0.766	0.638	N.S.
Gm12174	Cluster 5, 24M vs. 4M	0.239469	0.00161955	1	0.648	0.506	N.S.
Adgre1	Cluster 5, 24M vs. 4M	0.226463	0.00162711	1	0.521	0.37	N.S.
Gm5148	Cluster 5, 24M vs. 4M	0.205119	0.00162774	1	0.403	0.26	N.S.
Ms4a6d	Cluster 5, 24M vs. 4M	-0.269024	0.00163292	1	0.983	0.981	N.S.
Rpl32	Cluster 5, 24M vs. 4M	0.161098	0.00163676	1	1	1	N.S.
Rps12-ps2	Cluster 5, 24M vs. 4M	0.159145	0.001638	1	0.179	0.083	N.S.
Pomp	Cluster 5, 24M vs. 4M	-0.0990153	0.00164928	1	0.979	0.94	N.S.
Fam120a	Cluster 5, 24M vs. 4M	0.0359877	0.00166545	1	0.348	0.257	N.S.
Smarcc1	Cluster 5, 24M vs. 4M	0.162037	0.00167789	1	0.162	0.068	N.S.
Plcl1	Cluster 5, 24M vs. 4M	-0.265693	0.00169688	1	0.166	0.245	N.S.
Ets1	Cluster 5, 24M vs. 4M	0.146232	0.00176127	1	0.231	0.121	N.S.
Cox6a1	Cluster 5, 24M vs. 4M	-0.190242	0.00176884	1	0.962	0.981	N.S.
Prdx6	Cluster 5, 24M vs. 4M	-0.18998	0.00177507	1	0.69	0.66	N.S.
Gm10247	Cluster 5, 24M vs. 4M	0.173095	0.00177939	1	0.703	0.558	N.S.
Tspo	Cluster 5, 24M vs. 4M	-0.263791	0.00179599	1	0.993	0.996	N.S.
Gm12191	Cluster 5, 24M vs. 4M	0.20936	0.00180019	1	0.431	0.287	N.S.
Atp11c	Cluster 5, 24M vs. 4M	0.226934	0.00181574	1	0.369	0.245	N.S.
Emc4	Cluster 5, 24M vs. 4M	-0.230833	0.00181859	1	0.355	0.457	N.S.
Rpl37a	Cluster 5, 24M vs. 4M	0.142487	0.00183505	1	1	1	N.S.
S100a10	Cluster 5, 24M vs. 4M	-0.270987	0.00184545	1	0.945	0.913	N.S.
Tanc2	Cluster 5, 24M vs. 4M	0.170685	0.00184732	1	0.169	0.075	N.S.
Septin7	Cluster 5, 24M vs. 4M	-0.186433	0.00190948	1	0.714	0.721	N.S.
Macroh2a1	Cluster 5, 24M vs. 4M	-0.233432	0.00193347	1	0.638	0.774	N.S.
H2-Aa	Cluster 5, 24M vs. 4M	0.109123	0.00195524	1	0.997	0.992	N.S.
Gm20568	Cluster 5, 24M vs. 4M	0.201971	0.00195875	1	0.303	0.185	N.S.
Camk2d	Cluster 5, 24M vs. 4M	-0.256606	0.00195909	1	0.552	0.543	N.S.
Cd38	Cluster 5, 24M vs. 4M	0.219766	0.00197713	1	0.166	0.072	N.S.
Eef1d	Cluster 5, 24M vs. 4M	0.274656	0.00200831	1	0.638	0.506	N.S.
Casp8ap2	Cluster 5, 24M vs. 4M	-0.0785251	0.00201358	1	0.224	0.192	N.S.
Car2	Cluster 5, 24M vs. 4M	-0.223708	0.00202456	1	0.193	0.309	N.S.
Ccnl1	Cluster 5, 24M vs. 4M	-0.324772	0.00202851	1	0.659	0.751	N.S.
Rps15-ps2	Cluster 5, 24M vs. 4M	0.248694	0.00205214	1	0.652	0.525	N.S.
Pak1	Cluster 5, 24M vs. 4M	-0.248985	0.00205616	1	0.293	0.347	N.S.
Ifi207	Cluster 5, 24M vs. 4M	-0.335497	0.00206877	1	0.814	0.883	N.S.
Slfn9	Cluster 5, 24M vs. 4M	-0.280998	0.00207264	1	0.3	0.396	N.S.
Sf3b1	Cluster 5, 24M vs. 4M	-0.176278	0.00207884	1	0.876	0.868	N.S.
Psmb10	Cluster 5, 24M vs. 4M	-0.203538	0.00208328	1	0.969	0.985	N.S.
Prxl2b	Cluster 5, 24M vs. 4M	0.22989	0.00208653	1	0.317	0.189	N.S.
Gm5879	Cluster 5, 24M vs. 4M	0.235739	0.00209117	1	0.403	0.268	N.S.
Stat5b	Cluster 5, 24M vs. 4M	0.0401414	0.002095	1	0.224	0.155	N.S.
Unc119	Cluster 5, 24M vs. 4M	0.0978649	0.0021128	1	0.107	0.034	N.S.
Ctsh	Cluster 5, 24M vs. 4M	0.184319	0.00216626	1	0.983	0.955	N.S.
Cmpk2	Cluster 5, 24M vs. 4M	-0.375693	0.00218671	1	0.379	0.513	N.S.
Crot	Cluster 5, 24M vs. 4M	0.0354476	0.00221827	1	0.21	0.143	N.S.
Rpl24	Cluster 5, 24M vs. 4M	0.192536	0.00223056	1	0.983	0.955	N.S.
Rgs2	Cluster 5, 24M vs. 4M	-0.274698	0.00224692	1	0.976	0.974	N.S.
Gm20716	Cluster 5, 24M vs. 4M	-0.077571	0.00225586	1	0.366	0.34	N.S.
Gm48719	Cluster 5, 24M vs. 4M	0.179886	0.00226979	1	0.262	0.143	N.S.
Pcmt1	Cluster 5, 24M vs. 4M	-0.141959	0.00230861	1	0.372	0.385	N.S.
Fas	Cluster 5, 24M vs. 4M	-0.290357	0.00233577	1	0.197	0.309	N.S.
Mmp14	Cluster 5, 24M vs. 4M	0.180465	0.00238309	1	0.81	0.683	N.S.
Rpsa-ps9	Cluster 5, 24M vs. 4M	0.230627	0.00244802	1	0.521	0.392	N.S.
Cnbp	Cluster 5, 24M vs. 4M	0.086635	0.00247347	1	0.859	0.747	N.S.
Gm10263	Cluster 5, 24M vs. 4M	0.240947	0.00248436	1	0.748	0.626	N.S.
Cct7	Cluster 5, 24M vs. 4M	-0.146523	0.00249005	1	0.621	0.608	N.S.
Gch1	Cluster 5, 24M vs. 4M	-0.274236	0.002514	1	0.3	0.419	N.S.
Tnfsf10	Cluster 5, 24M vs. 4M	-0.0913753	0.00252875	1	0.269	0.245	N.S.
Hcst	Cluster 5, 24M vs. 4M	0.26547	0.00254734	1	0.597	0.532	N.S.
Cd300lf	Cluster 5, 24M vs. 4M	-0.226025	0.00254913	1	0.734	0.762	N.S.
Atp5g2	Cluster 5, 24M vs. 4M	0.231028	0.00258802	1	0.631	0.487	N.S.
Alcam	Cluster 5, 24M vs. 4M	-0.294494	0.00261405	1	0.341	0.457	N.S.
Cxcl9	Cluster 5, 24M vs. 4M	-0.304046	0.00261522	1	0.99	0.996	N.S.
Irf1	Cluster 5, 24M vs. 4M	-0.350953	0.00261823	1	0.793	0.864	N.S.
Gm43247	Cluster 5, 24M vs. 4M	0.116049	0.00264131	1	0.162	0.072	N.S.
Spag9	Cluster 5, 24M vs. 4M	0.2277	0.00264153	1	0.638	0.498	N.S.
Plek	Cluster 5, 24M vs. 4M	-0.329003	0.00278499	1	0.779	0.845	N.S.
Rtn4	Cluster 5, 24M vs. 4M	-0.189949	0.00282585	1	0.579	0.566	N.S.
Prrg2	Cluster 5, 24M vs. 4M	0.111626	0.00284345	1	0.134	0.053	N.S.
Epo	Cluster 5, 24M vs. 4M	-0.0721271	0.00284763	1	0.586	0.521	N.S.
Pdcd5	Cluster 5, 24M vs. 4M	0.139668	0.00286681	1	0.6	0.46	N.S.
Prpf18	Cluster 5, 24M vs. 4M	0.013876	0.00288785	1	0.214	0.155	N.S.
Gm8995	Cluster 5, 24M vs. 4M	-0.296028	0.00289331	1	0.652	0.717	N.S.
Pilra	Cluster 5, 24M vs. 4M	0.0400672	0.00290082	1	0.845	0.736	N.S.
Rps10	Cluster 5, 24M vs. 4M	0.202653	0.00293254	1	0.938	0.902	N.S.
Rybp	Cluster 5, 24M vs. 4M	-0.132635	0.00295511	1	0.155	0.174	N.S.
Hax1	Cluster 5, 24M vs. 4M	-0.227939	0.00296417	1	0.397	0.487	N.S.
Map1lc3b	Cluster 5, 24M vs. 4M	0.142264	0.00297427	1	0.676	0.536	N.S.
N4bp2l1	Cluster 5, 24M vs. 4M	0.211471	0.00298252	1	0.29	0.17	N.S.
Gm5559	Cluster 5, 24M vs. 4M	0.208847	0.00299452	1	0.355	0.226	N.S.
Fam129b	Cluster 5, 24M vs. 4M	-0.20674	0.00301504	1	0.169	0.196	N.S.
Rpl4	Cluster 5, 24M vs. 4M	0.173749	0.00301886	1	0.997	0.992	N.S.
Gpr18	Cluster 5, 24M vs. 4M	0.0266733	0.00303695	1	0.366	0.283	N.S.
0610012G03Rik	Cluster 5, 24M vs. 4M	0.239374	0.00307933	1	0.431	0.298	N.S.
Tpm3	Cluster 5, 24M vs. 4M	-0.162859	0.00309519	1	0.972	0.951	N.S.
Mbp	Cluster 5, 24M vs. 4M	0.194156	0.00314462	1	0.238	0.128	N.S.
Akap13	Cluster 5, 24M vs. 4M	0.14423	0.00315392	1	0.714	0.577	N.S.
Tle5	Cluster 5, 24M vs. 4M	-0.0193539	0.00316769	1	0.266	0.211	N.S.
Rpl36al	Cluster 5, 24M vs. 4M	0.213533	0.00318308	1	0.917	0.845	N.S.
Tgfbi	Cluster 5, 24M vs. 4M	-0.00383921	0.00318344	1	1	0.97	N.S.
Skp1a	Cluster 5, 24M vs. 4M	0.149433	0.00318807	1	0.641	0.502	N.S.
Rpl37	Cluster 5, 24M vs. 4M	0.129547	0.00319093	1	1	1	N.S.
Slfn1	Cluster 5, 24M vs. 4M	-0.231767	0.00320711	1	0.941	0.955	N.S.
Mrps14	Cluster 5, 24M vs. 4M	-0.122256	0.00323116	1	0.734	0.691	N.S.
Elmo2	Cluster 5, 24M vs. 4M	-0.189875	0.00327308	1	0.117	0.204	N.S.
Tiam2	Cluster 5, 24M vs. 4M	0.21773	0.00331824	1	0.369	0.253	N.S.
Gm6204	Cluster 5, 24M vs. 4M	0.230142	0.00334306	1	0.848	0.758	N.S.
Ccdc86	Cluster 5, 24M vs. 4M	-0.16052	0.00334331	1	0.676	0.664	N.S.
Gins2	Cluster 5, 24M vs. 4M	0.153521	0.00334347	1	0.138	0.064	N.S.
Ptbp3	Cluster 5, 24M vs. 4M	-0.269936	0.00339297	1	0.652	0.725	N.S.
Cers6	Cluster 5, 24M vs. 4M	-0.365898	0.00342521	1	0.693	0.736	N.S.
Tnfaip8	Cluster 5, 24M vs. 4M	0.147818	0.00343576	1	0.707	0.57	N.S.
Gm8960	Cluster 5, 24M vs. 4M	0.229212	0.00348143	1	0.586	0.464	N.S.
Olfr1033	Cluster 5, 24M vs. 4M	-0.26123	0.00349614	1	0.279	0.362	N.S.
Serhl	Cluster 5, 24M vs. 4M	0.156373	0.00351235	1	0.183	0.106	N.S.
6530413G14Rik	Cluster 5, 24M vs. 4M	0.148849	0.00352727	1	0.155	0.079	N.S.
Ifit3b	Cluster 5, 24M vs. 4M	-0.33547	0.00354757	1	0.741	0.804	N.S.
Gpr141	Cluster 5, 24M vs. 4M	-0.342119	0.00354791	1	0.607	0.683	N.S.
Axdnd1	Cluster 5, 24M vs. 4M	0.236876	0.00356012	1	0.376	0.249	N.S.
Uso1	Cluster 5, 24M vs. 4M	0.218455	0.00367156	1	0.662	0.543	N.S.
Sde2	Cluster 5, 24M vs. 4M	-0.185666	0.0036726	1	0.138	0.242	N.S.
Rchy1	Cluster 5, 24M vs. 4M	0.0300214	0.00368905	1	0.328	0.253	N.S.
Slc38a2	Cluster 5, 24M vs. 4M	-0.28433	0.00373243	1	0.621	0.709	N.S.
Prrc2b	Cluster 5, 24M vs. 4M	0.156185	0.00375989	1	0.183	0.087	N.S.
Gm14546	Cluster 5, 24M vs. 4M	0.135843	0.00379901	1	0.172	0.079	N.S.
Sf3b6	Cluster 5, 24M vs. 4M	0.0871393	0.00380084	1	0.89	0.789	N.S.
Maf	Cluster 5, 24M vs. 4M	0.279047	0.00384937	1	0.486	0.347	N.S.
Hpgds	Cluster 5, 24M vs. 4M	0.184321	0.00389423	1	0.2	0.102	N.S.
Slc25a22	Cluster 5, 24M vs. 4M	-0.229402	0.00391918	1	0.393	0.491	N.S.
Grk3	Cluster 5, 24M vs. 4M	-0.239125	0.0039909	1	0.241	0.328	N.S.
Tnf	Cluster 5, 24M vs. 4M	-0.299206	0.00399193	1	0.207	0.294	N.S.
Rnf34	Cluster 5, 24M vs. 4M	-0.254456	0.00404243	1	0.562	0.664	N.S.
Tapbp	Cluster 5, 24M vs. 4M	-0.198002	0.00405911	1	0.962	0.955	N.S.
Rpsa-ps2	Cluster 5, 24M vs. 4M	0.153297	0.0040932	1	0.217	0.113	N.S.
Bbip1	Cluster 5, 24M vs. 4M	-0.122524	0.00414326	1	0.597	0.574	N.S.
Gm44511	Cluster 5, 24M vs. 4M	-0.0496756	0.0041729	1	0.507	0.434	N.S.
Gm5586	Cluster 5, 24M vs. 4M	0.212417	0.00417863	1	0.628	0.491	N.S.
Rps2-ps10	Cluster 5, 24M vs. 4M	0.180724	0.00418459	1	0.345	0.219	N.S.
Rpl17-ps8	Cluster 5, 24M vs. 4M	0.227863	0.00419807	1	0.755	0.645	N.S.
Rpl28	Cluster 5, 24M vs. 4M	0.223105	0.00419821	1	0.917	0.864	N.S.
Dpp8	Cluster 5, 24M vs. 4M	0.101956	0.00422932	1	0.207	0.117	N.S.
Cfp	Cluster 5, 24M vs. 4M	0.249546	0.00426196	1	0.776	0.66	N.S.
Tent5a	Cluster 5, 24M vs. 4M	-0.21458	0.00426501	1	0.476	0.517	N.S.
Tcf20	Cluster 5, 24M vs. 4M	-0.198417	0.00427564	1	0.2	0.272	N.S.
A330040F15Rik	Cluster 5, 24M vs. 4M	-0.36863	0.00428246	1	0.648	0.709	N.S.
Cln8	Cluster 5, 24M vs. 4M	-0.115657	0.00429643	1	0.29	0.279	N.S.
Gm10095	Cluster 5, 24M vs. 4M	0.179886	0.00431316	1	0.221	0.117	N.S.
Gadl1	Cluster 5, 24M vs. 4M	0.172079	0.00439389	1	0.448	0.313	N.S.
Yars	Cluster 5, 24M vs. 4M	-0.10496	0.00439722	1	0.069	0.151	N.S.
Man2a1	Cluster 5, 24M vs. 4M	-0.229656	0.00440536	1	0.372	0.419	N.S.
Gm10275	Cluster 5, 24M vs. 4M	0.232511	0.00440548	1	0.559	0.453	N.S.
Galnt2l	Cluster 5, 24M vs. 4M	0.0970968	0.00443069	1	1	1	N.S.
Itgb1	Cluster 5, 24M vs. 4M	0.280649	0.00443362	1	0.538	0.434	N.S.
Bach1	Cluster 5, 24M vs. 4M	-0.239106	0.0044344	1	0.379	0.517	N.S.
Cdk11b	Cluster 5, 24M vs. 4M	-0.24132	0.0044495	1	0.438	0.521	N.S.
Gbp2	Cluster 5, 24M vs. 4M	-0.294411	0.00445481	1	0.934	0.928	N.S.
Rpl29	Cluster 5, 24M vs. 4M	0.223589	0.00448397	1	0.934	0.883	N.S.
Sit1	Cluster 5, 24M vs. 4M	0.0371693	0.00449095	1	0.1	0.049	N.S.
Irgm1	Cluster 5, 24M vs. 4M	-0.271688	0.00451581	1	0.845	0.902	N.S.
Gm45193	Cluster 5, 24M vs. 4M	-0.279469	0.00452087	1	0.462	0.551	N.S.
Gm11989	Cluster 5, 24M vs. 4M	0.0986049	0.00454711	1	0.279	0.177	N.S.
Arpc5	Cluster 5, 24M vs. 4M	-0.175054	0.00458258	1	0.983	0.981	N.S.
Aldoa	Cluster 5, 24M vs. 4M	0.177392	0.00459398	1	0.914	0.842	N.S.
Psme2	Cluster 5, 24M vs. 4M	-0.19659	0.00464531	1	0.99	0.981	N.S.
Tbc1d20	Cluster 5, 24M vs. 4M	0.0503788	0.00467579	1	0.272	0.185	N.S.
A530064D06Rik	Cluster 5, 24M vs. 4M	-0.2459	0.00467955	1	0.286	0.332	N.S.
E2f2	Cluster 5, 24M vs. 4M	0.0124742	0.00468928	1	0.19	0.132	N.S.
Magohb	Cluster 5, 24M vs. 4M	-0.264569	0.00470406	1	0.552	0.611	N.S.
Morc3	Cluster 5, 24M vs. 4M	-0.279208	0.00477098	1	0.555	0.649	N.S.
Oas2	Cluster 5, 24M vs. 4M	-0.217845	0.0047968	1	0.41	0.457	N.S.
Zfp281	Cluster 5, 24M vs. 4M	-0.120592	0.00480832	1	0.166	0.185	N.S.
Zfp800	Cluster 5, 24M vs. 4M	-0.115624	0.00484127	1	0.379	0.509	N.S.
Tulp4	Cluster 5, 24M vs. 4M	0.210657	0.0048899	1	0.483	0.392	N.S.
Carf	Cluster 5, 24M vs. 4M	0.13005	0.00490381	1	0.941	0.883	N.S.
Tinf2	Cluster 5, 24M vs. 4M	-0.124817	0.00495883	1	0.155	0.189	N.S.
Bcas2	Cluster 5, 24M vs. 4M	0.0630038	0.00496329	1	0.514	0.415	N.S.
Tspan3	Cluster 5, 24M vs. 4M	0.134828	0.0050461	1	0.128	0.053	N.S.
Twf2	Cluster 5, 24M vs. 4M	-0.109169	0.00507193	1	0.769	0.732	N.S.
Gm17494	Cluster 5, 24M vs. 4M	0.174136	0.00513205	1	0.372	0.245	N.S.
Dhx58	Cluster 5, 24M vs. 4M	-0.253599	0.00522173	1	0.71	0.751	N.S.
Gclm	Cluster 5, 24M vs. 4M	0.207929	0.00527925	1	0.938	0.902	N.S.
Hfe	Cluster 5, 24M vs. 4M	0.205383	0.00528626	1	0.248	0.143	N.S.
Gm20496	Cluster 5, 24M vs. 4M	0.187955	0.0052936	1	0.638	0.577	N.S.
Gm27597	Cluster 5, 24M vs. 4M	0.138231	0.005297	1	0.169	0.079	N.S.
Rpl9-ps4	Cluster 5, 24M vs. 4M	0.182258	0.00530977	1	0.3	0.189	N.S.
Asb13	Cluster 5, 24M vs. 4M	-0.200243	0.00536267	1	0.172	0.275	N.S.
Smap1	Cluster 5, 24M vs. 4M	0.00513945	0.00536571	1	0.228	0.166	N.S.
Npm1	Cluster 5, 24M vs. 4M	0.134482	0.00537741	1	0.862	0.755	N.S.
5730455P16Rik	Cluster 5, 24M vs. 4M	0.117294	0.00544481	1	0.114	0.053	N.S.
Gm20900	Cluster 5, 24M vs. 4M	0.214362	0.00546703	1	0.645	0.517	N.S.
Selenow	Cluster 5, 24M vs. 4M	-0.216033	0.00549072	1	0.941	0.932	N.S.
Bin2	Cluster 5, 24M vs. 4M	-0.0382131	0.00557451	1	0.71	0.634	N.S.
Tlk2	Cluster 5, 24M vs. 4M	-0.177695	0.0055782	1	0.269	0.309	N.S.
Gm28438	Cluster 5, 24M vs. 4M	0.172237	0.0055924	1	0.341	0.219	N.S.
1110038F14Rik	Cluster 5, 24M vs. 4M	-0.199436	0.00560048	1	0.372	0.426	N.S.
Gm14279	Cluster 5, 24M vs. 4M	0.191852	0.0056443	1	0.614	0.479	N.S.
Ptms	Cluster 5, 24M vs. 4M	0.23648	0.00568918	1	0.434	0.306	N.S.
Snhg8	Cluster 5, 24M vs. 4M	0.223417	0.00569469	1	0.638	0.506	N.S.
Atraid	Cluster 5, 24M vs. 4M	0.17754	0.00569558	1	0.379	0.253	N.S.
Tacc3	Cluster 5, 24M vs. 4M	0.0559301	0.00571039	1	0.107	0.049	N.S.
Fam241a	Cluster 5, 24M vs. 4M	-0.204009	0.00572905	1	0.179	0.291	N.S.
Ndufa10	Cluster 5, 24M vs. 4M	0.0805457	0.00573774	1	0.531	0.415	N.S.
Alas1	Cluster 5, 24M vs. 4M	-0.256891	0.00574624	1	0.486	0.555	N.S.
Ssbp1	Cluster 5, 24M vs. 4M	-0.228352	0.00579776	1	0.41	0.487	N.S.
Gm26384	Cluster 5, 24M vs. 4M	0.172713	0.00580168	1	0.955	0.955	N.S.
Rnf4	Cluster 5, 24M vs. 4M	-0.172924	0.00580275	1	0.386	0.419	N.S.
Fam204a	Cluster 5, 24M vs. 4M	-0.206709	0.00583318	1	0.303	0.415	N.S.
Asrgl1	Cluster 5, 24M vs. 4M	-0.113212	0.00586351	1	0.183	0.185	N.S.
Zfp862-ps	Cluster 5, 24M vs. 4M	0.216891	0.00589009	1	0.755	0.679	N.S.
Mertk	Cluster 5, 24M vs. 4M	0.107189	0.00589109	1	0.134	0.057	N.S.
Cgas	Cluster 5, 24M vs. 4M	-0.164471	0.00590787	1	0.183	0.298	N.S.
Paip2	Cluster 5, 24M vs. 4M	0.180947	0.00591388	1	0.603	0.468	N.S.
Gm14165	Cluster 5, 24M vs. 4M	0.239846	0.00592489	1	0.628	0.498	N.S.
AA467197	Cluster 5, 24M vs. 4M	-0.449892	0.00600613	1	0.724	0.785	N.S.
Gm6139	Cluster 5, 24M vs. 4M	0.18627	0.00601749	1	0.231	0.147	N.S.
Ndufa2	Cluster 5, 24M vs. 4M	0.176749	0.00602519	1	0.89	0.8	N.S.
Dock7	Cluster 5, 24M vs. 4M	-0.047819	0.00602679	1	0.124	0.109	N.S.
Akt3	Cluster 5, 24M vs. 4M	-0.280392	0.00603929	1	0.372	0.445	N.S.
Smchd1	Cluster 5, 24M vs. 4M	-0.231276	0.00605087	1	0.707	0.74	N.S.
Fbxl20	Cluster 5, 24M vs. 4M	0.0776146	0.00606675	1	0.166	0.094	N.S.
Itgax	Cluster 5, 24M vs. 4M	-0.257259	0.00615965	1	0.541	0.592	N.S.
Gm34455	Cluster 5, 24M vs. 4M	-0.182568	0.00616411	1	0.141	0.204	N.S.
Hnrnpa2b1	Cluster 5, 24M vs. 4M	-0.185365	0.00617989	1	0.983	0.992	N.S.
Psmb9	Cluster 5, 24M vs. 4M	-0.206132	0.00621651	1	0.986	0.974	N.S.
Rpl27-ps1	Cluster 5, 24M vs. 4M	0.0925279	0.00622327	1	0.421	0.313	N.S.
Lag3	Cluster 5, 24M vs. 4M	0.0919588	0.00625	1	0.162	0.083	N.S.
Rps24-ps3	Cluster 5, 24M vs. 4M	0.180876	0.00627457	1	0.314	0.196	N.S.
Nmbr	Cluster 5, 24M vs. 4M	0.151559	0.00630318	1	0.341	0.223	N.S.
Bhlhe40	Cluster 5, 24M vs. 4M	-0.184884	0.00631256	1	0.448	0.457	N.S.
Cdc5l	Cluster 5, 24M vs. 4M	-0.0533461	0.00631433	1	0.41	0.366	N.S.
Gm13341	Cluster 5, 24M vs. 4M	0.214574	0.00638037	1	0.752	0.638	N.S.
I830077J02Rik	Cluster 5, 24M vs. 4M	-0.260846	0.00645912	1	0.617	0.702	N.S.
Rel	Cluster 5, 24M vs. 4M	-0.190853	0.00647624	1	0.393	0.426	N.S.
Ctbp1	Cluster 5, 24M vs. 4M	0.137282	0.00649866	1	0.31	0.196	N.S.
Clk2	Cluster 5, 24M vs. 4M	-0.0801782	0.00650077	1	0.128	0.14	N.S.
Rpl3-ps1	Cluster 5, 24M vs. 4M	0.163218	0.00652584	1	0.545	0.411	N.S.
Ctsd	Cluster 5, 24M vs. 4M	0.22284	0.0065803	1	0.548	0.419	N.S.
Lrrc25	Cluster 5, 24M vs. 4M	-0.240714	0.00665225	1	0.703	0.743	N.S.
Il2rb	Cluster 5, 24M vs. 4M	-0.193369	0.006659	1	0.548	0.619	N.S.
Ltb	Cluster 5, 24M vs. 4M	0.152681	0.00666692	1	0.262	0.155	N.S.
Esd	Cluster 5, 24M vs. 4M	-0.180273	0.00673592	1	0.883	0.868	N.S.
Gm4070	Cluster 5, 24M vs. 4M	-0.266457	0.00677742	1	0.828	0.894	N.S.
Gm10175	Cluster 5, 24M vs. 4M	0.205708	0.00678588	1	0.628	0.498	N.S.
Dnajc7	Cluster 5, 24M vs. 4M	-0.188398	0.00679308	1	0.534	0.585	N.S.
Tagap	Cluster 5, 24M vs. 4M	-0.169298	0.00681781	1	0.3	0.313	N.S.
Hipk1	Cluster 5, 24M vs. 4M	0.172495	0.00682602	1	0.286	0.174	N.S.
Pla2g4a	Cluster 5, 24M vs. 4M	-0.243614	0.00683813	1	0.372	0.457	N.S.
Sgk1	Cluster 5, 24M vs. 4M	0.182338	0.00684124	1	0.428	0.306	N.S.
Gm7867	Cluster 5, 24M vs. 4M	0.128295	0.00684185	1	0.2	0.106	N.S.
Gpx1	Cluster 5, 24M vs. 4M	-0.19625	0.00690605	1	0.997	0.996	N.S.
Otx2os1	Cluster 5, 24M vs. 4M	0.118453	0.00690676	1	0.134	0.057	N.S.
Ptpn22	Cluster 5, 24M vs. 4M	0.206279	0.00696298	1	0.379	0.268	N.S.
Mxd4	Cluster 5, 24M vs. 4M	0.183195	0.00699294	1	0.228	0.128	N.S.
Eif3l	Cluster 5, 24M vs. 4M	-0.190902	0.00703702	1	0.393	0.457	N.S.
Cfap43	Cluster 5, 24M vs. 4M	0.064018	0.00705311	1	0.252	0.17	N.S.
Rex1bd	Cluster 5, 24M vs. 4M	-0.189491	0.00706897	1	0.348	0.479	N.S.
Pnp	Cluster 5, 24M vs. 4M	-0.155978	0.0070732	1	0.962	0.925	N.S.
Rnf125	Cluster 5, 24M vs. 4M	0.128841	0.00710444	1	0.128	0.053	N.S.
Ifngr1	Cluster 5, 24M vs. 4M	0.246233	0.00711253	1	0.821	0.743	N.S.
Rap1gap2	Cluster 5, 24M vs. 4M	-0.189436	0.00715681	1	0.266	0.325	N.S.
Gm5835	Cluster 5, 24M vs. 4M	0.168049	0.00716551	1	0.238	0.143	N.S.
Taf1c	Cluster 5, 24M vs. 4M	0.135856	0.00718438	1	0.328	0.215	N.S.
Gm7816	Cluster 5, 24M vs. 4M	-0.130792	0.00719811	1	0.041	0.106	N.S.
Tex14	Cluster 5, 24M vs. 4M	0.142624	0.0072165	1	0.7	0.574	N.S.
Map3k8	Cluster 5, 24M vs. 4M	-0.226916	0.00724018	1	0.417	0.472	N.S.
Gm4332	Cluster 5, 24M vs. 4M	0.183054	0.00725676	1	0.517	0.385	N.S.
Txndc17	Cluster 5, 24M vs. 4M	-0.0075235	0.00727619	1	0.766	0.679	N.S.
Hnrnph2	Cluster 5, 24M vs. 4M	-0.206662	0.00737561	1	0.545	0.623	N.S.
Nop9	Cluster 5, 24M vs. 4M	-0.00898169	0.00738965	1	0.1	0.068	N.S.
Fyco1	Cluster 5, 24M vs. 4M	0.211447	0.00742121	1	0.403	0.283	N.S.
C3ar1	Cluster 5, 24M vs. 4M	0.252129	0.00743047	1	0.6	0.475	N.S.
Naca	Cluster 5, 24M vs. 4M	0.159596	0.00748298	1	0.934	0.883	N.S.
Pitpna	Cluster 5, 24M vs. 4M	-0.226841	0.00749553	1	0.683	0.747	N.S.
Snrnp25	Cluster 5, 24M vs. 4M	0.121211	0.0075581	1	0.3	0.189	N.S.
Ttf1	Cluster 5, 24M vs. 4M	-0.103348	0.00756324	1	0.134	0.155	N.S.
Ly6c1	Cluster 5, 24M vs. 4M	-0.266772	0.00757486	1	0.734	0.774	N.S.
Gdi2	Cluster 5, 24M vs. 4M	0.205322	0.00758721	1	0.852	0.758	N.S.
Gm10136	Cluster 5, 24M vs. 4M	0.211172	0.00758969	1	0.455	0.328	N.S.
Myl12a	Cluster 5, 24M vs. 4M	-0.204193	0.00759689	1	0.959	0.97	N.S.
Hmgb2	Cluster 5, 24M vs. 4M	-0.142324	0.00764015	1	0.893	0.864	N.S.
Adgb	Cluster 5, 24M vs. 4M	0.209787	0.00767131	1	0.914	0.868	N.S.
St7l	Cluster 5, 24M vs. 4M	0.0844216	0.00771433	1	0.214	0.132	N.S.
Taok3	Cluster 5, 24M vs. 4M	-0.209133	0.00771562	1	0.566	0.615	N.S.
Stard9	Cluster 5, 24M vs. 4M	0.171766	0.00772678	1	0.228	0.128	N.S.
Rpsa-ps10	Cluster 5, 24M vs. 4M	0.186558	0.00780045	1	0.552	0.423	N.S.
Gm21970	Cluster 5, 24M vs. 4M	0.198511	0.00782512	1	0.562	0.434	N.S.
Tmsb10	Cluster 5, 24M vs. 4M	-0.201814	0.00784041	1	1	1	N.S.
Cand2	Cluster 5, 24M vs. 4M	0.160068	0.0078953	1	0.217	0.121	N.S.
Phf14	Cluster 5, 24M vs. 4M	-0.172079	0.00790276	1	0.224	0.26	N.S.
Rpl31	Cluster 5, 24M vs. 4M	0.168099	0.00790904	1	0.99	0.977	N.S.
Arid4a	Cluster 5, 24M vs. 4M	-0.20165	0.00794504	1	0.507	0.509	N.S.
Supt16	Cluster 5, 24M vs. 4M	-0.0295616	0.00795047	1	0.283	0.242	N.S.
Ywhab	Cluster 5, 24M vs. 4M	-0.167331	0.00799895	1	0.728	0.736	N.S.
Cct6a	Cluster 5, 24M vs. 4M	0.162479	0.00800156	1	0.569	0.438	N.S.
Atp6ap1	Cluster 5, 24M vs. 4M	0.108467	0.00803274	1	0.71	0.596	N.S.
Rlim	Cluster 5, 24M vs. 4M	-0.216743	0.00803477	1	0.269	0.362	N.S.
Sdcbp	Cluster 5, 24M vs. 4M	-0.180971	0.00804783	1	0.976	0.966	N.S.
Spire1	Cluster 5, 24M vs. 4M	0.118792	0.00809853	1	0.179	0.091	N.S.
Ncbp2	Cluster 5, 24M vs. 4M	-0.0778983	0.00812345	1	0.145	0.14	N.S.
Ptpn18	Cluster 5, 24M vs. 4M	0.20264	0.00813715	1	0.828	0.74	N.S.
Plekhm3	Cluster 5, 24M vs. 4M	-0.16663	0.00814192	1	0.259	0.287	N.S.
Ccl4	Cluster 5, 24M vs. 4M	-0.453065	0.00815494	1	0.838	0.887	N.S.
Spop	Cluster 5, 24M vs. 4M	-0.21689	0.00817844	1	0.724	0.747	N.S.
Apba1	Cluster 5, 24M vs. 4M	-0.182028	0.0082048	1	0.293	0.309	N.S.
Blvrb	Cluster 5, 24M vs. 4M	0.232143	0.00820734	1	0.541	0.415	N.S.
Lims1	Cluster 5, 24M vs. 4M	-0.221843	0.00822382	1	0.738	0.785	N.S.
Snrpc	Cluster 5, 24M vs. 4M	-0.166467	0.0082426	1	0.624	0.638	N.S.
Cfdp1	Cluster 5, 24M vs. 4M	-0.0476649	0.00828181	1	0.39	0.34	N.S.
Morrbid	Cluster 5, 24M vs. 4M	-0.26513	0.00829892	1	0.707	0.796	N.S.
Gm40645	Cluster 5, 24M vs. 4M	-0.193351	0.00833929	1	0.324	0.389	N.S.
1600014C10Rik	Cluster 5, 24M vs. 4M	-0.220961	0.00841277	1	0.8	0.849	N.S.
Gm11942	Cluster 5, 24M vs. 4M	0.103848	0.0084176	1	0.169	0.087	N.S.
Efcab14	Cluster 5, 24M vs. 4M	-0.140173	0.00853759	1	0.193	0.242	N.S.
Ptrhd1	Cluster 5, 24M vs. 4M	-0.00422519	0.00854296	1	0.39	0.325	N.S.
Brd2	Cluster 5, 24M vs. 4M	-0.250586	0.00855548	1	0.476	0.581	N.S.
Ybx3	Cluster 5, 24M vs. 4M	-0.188331	0.00863078	1	0.138	0.223	N.S.
Rab22a	Cluster 5, 24M vs. 4M	-0.179785	0.00864579	1	0.124	0.2	N.S.
Psma3	Cluster 5, 24M vs. 4M	-0.168943	0.00869173	1	0.817	0.823	N.S.
Wipf2	Cluster 5, 24M vs. 4M	-0.11332	0.00869602	1	0.155	0.177	N.S.
Hcls1	Cluster 5, 24M vs. 4M	-0.173202	0.008742	1	0.955	0.955	N.S.
Gm4540	Cluster 5, 24M vs. 4M	0.0115783	0.0087747	1	0.286	0.23	N.S.
Brd7	Cluster 5, 24M vs. 4M	-0.230406	0.00885646	1	0.266	0.332	N.S.
Carhsp1	Cluster 5, 24M vs. 4M	-0.227936	0.00888239	1	0.345	0.404	N.S.
Nckap1l	Cluster 5, 24M vs. 4M	0.12082	0.0089365	1	0.548	0.426	N.S.
Treml2	Cluster 5, 24M vs. 4M	-0.1029	0.00893809	1	0.293	0.294	N.S.
Slc29a1	Cluster 5, 24M vs. 4M	0.151543	0.00896755	1	0.203	0.113	N.S.
Tuba1b	Cluster 5, 24M vs. 4M	0.00885341	0.00896831	1	0.934	0.86	N.S.
Anp32e	Cluster 5, 24M vs. 4M	-0.212568	0.0089688	1	0.383	0.472	N.S.
Suclg1	Cluster 5, 24M vs. 4M	0.136241	0.00898094	1	0.572	0.445	N.S.
Ifi47	Cluster 5, 24M vs. 4M	-0.22783	0.00898437	1	0.845	0.891	N.S.
Trip12	Cluster 5, 24M vs. 4M	-0.166226	0.00898956	1	0.407	0.419	N.S.
Aarsd1	Cluster 5, 24M vs. 4M	0.0568963	0.00901554	1	0.138	0.075	N.S.
Fcgrt	Cluster 5, 24M vs. 4M	0.180127	0.00901866	1	0.297	0.189	N.S.
Gm14530	Cluster 5, 24M vs. 4M	0.133602	0.0090675	1	0.234	0.136	N.S.
Tnfrsf1a	Cluster 5, 24M vs. 4M	-0.193843	0.00908365	1	0.521	0.634	N.S.
Ctse	Cluster 5, 24M vs. 4M	0.145987	0.00908505	1	0.203	0.109	N.S.
B4galt3	Cluster 5, 24M vs. 4M	-0.132917	0.0091292	1	0.11	0.158	N.S.
Ccdc162	Cluster 5, 24M vs. 4M	-0.221904	0.00919228	1	0.066	0.128	N.S.
Rnase4	Cluster 5, 24M vs. 4M	0.221989	0.0092235	1	0.486	0.381	N.S.
Snx14	Cluster 5, 24M vs. 4M	0.139724	0.00923378	1	0.131	0.064	N.S.
Ifi214	Cluster 5, 24M vs. 4M	-0.229898	0.00925319	1	0.372	0.423	N.S.
Actr3-ps	Cluster 5, 24M vs. 4M	-0.223748	0.00925648	1	0.514	0.6	N.S.
Ddx5	Cluster 5, 24M vs. 4M	-0.185258	0.00931393	1	0.955	0.94	N.S.
Il15	Cluster 5, 24M vs. 4M	-0.249457	0.00940343	1	0.283	0.313	N.S.
4921524J17Rik	Cluster 5, 24M vs. 4M	-0.0607945	0.00942141	1	0.221	0.204	N.S.
Zfp53	Cluster 5, 24M vs. 4M	-0.182414	0.00953879	1	0.231	0.309	N.S.
Rbm17	Cluster 5, 24M vs. 4M	-0.0299742	0.0096259	1	0.248	0.215	N.S.
Tsc22d3	Cluster 5, 24M vs. 4M	0.0992637	0.00962677	1	0.428	0.313	N.S.
Phf11b	Cluster 5, 24M vs. 4M	-0.214233	0.00969843	1	0.983	0.992	N.S.
Pole4	Cluster 5, 24M vs. 4M	0.125655	0.0097675	1	0.307	0.2	N.S.
Gm10288	Cluster 5, 24M vs. 4M	0.209173	0.00978192	1	0.7	0.589	N.S.
Serf2	Cluster 5, 24M vs. 4M	-0.148161	0.00980361	1	0.993	0.992	N.S.
Med12	Cluster 5, 24M vs. 4M	0.0940777	0.00980654	1	0.128	0.057	N.S.
Sik3	Cluster 5, 24M vs. 4M	-0.0268977	0.00988115	1	0.472	0.385	N.S.
Gm28437	Cluster 5, 24M vs. 4M	0.124811	0.00996931	1	1	1	N.S.
A930015D03Rik	Cluster 5, 24M vs. 4M	0.189824	0.0100428	1	0.79	0.691	N.S.
Gm10443	Cluster 5, 24M vs. 4M	0.177833	0.0100926	1	0.879	0.83	N.S.
Ttyh3	Cluster 5, 24M vs. 4M	-0.102338	0.0101468	1	0.207	0.211	N.S.
Limk1	Cluster 5, 24M vs. 4M	-0.101686	0.0101816	1	0.072	0.113	N.S.
G3bp2	Cluster 5, 24M vs. 4M	-0.230276	0.010182	1	0.71	0.789	N.S.
Fam107b	Cluster 5, 24M vs. 4M	-0.00589715	0.0101999	1	0.383	0.321	N.S.
1700120G11Rik	Cluster 5, 24M vs. 4M	-0.126278	0.0102235	1	0.066	0.128	N.S.
Commd7	Cluster 5, 24M vs. 4M	-0.189316	0.0102325	1	0.407	0.483	N.S.
Parp3	Cluster 5, 24M vs. 4M	-0.041165	0.0102372	1	0.172	0.151	N.S.
Gm13370	Cluster 5, 24M vs. 4M	0.0837595	0.0102451	1	0.234	0.151	N.S.
Gm14044	Cluster 5, 24M vs. 4M	0.157791	0.0102616	1	0.562	0.434	N.S.
Gm13653	Cluster 5, 24M vs. 4M	0.146265	0.0102708	1	0.207	0.113	N.S.
Stat1	Cluster 5, 24M vs. 4M	-0.230954	0.0103508	1	0.924	0.951	N.S.
Gm26377	Cluster 5, 24M vs. 4M	0.130115	0.0103928	1	0.997	0.989	N.S.
Casp4	Cluster 5, 24M vs. 4M	-0.3021	0.0103988	1	0.531	0.604	N.S.
Rsad2	Cluster 5, 24M vs. 4M	-0.3212	0.0104087	1	0.759	0.842	N.S.
Gzmm	Cluster 5, 24M vs. 4M	0.102769	0.0104092	1	0.114	0.045	N.S.
Pdss2	Cluster 5, 24M vs. 4M	0.157032	0.0104104	1	0.19	0.102	N.S.
Usp15	Cluster 5, 24M vs. 4M	0.0763618	0.0104112	1	0.476	0.366	N.S.
2210016F16Rik	Cluster 5, 24M vs. 4M	-0.0840543	0.0104206	1	0.362	0.355	N.S.
Tmub1	Cluster 5, 24M vs. 4M	-0.00615206	0.010431	1	0.245	0.2	N.S.
Olfr56	Cluster 5, 24M vs. 4M	-0.185273	0.0104404	1	0.962	0.958	N.S.
Pacsin2	Cluster 5, 24M vs. 4M	-0.206108	0.0104476	1	0.383	0.438	N.S.
Gm11626	Cluster 5, 24M vs. 4M	0.121242	0.0104643	1	0.141	0.064	N.S.
Ap2m1	Cluster 5, 24M vs. 4M	-0.0625224	0.010493	1	0.569	0.532	N.S.
Nrf1	Cluster 5, 24M vs. 4M	-0.139227	0.0105031	1	0.203	0.215	N.S.
Iscu	Cluster 5, 24M vs. 4M	0.119808	0.010517	1	0.421	0.306	N.S.
Gzmk	Cluster 5, 24M vs. 4M	-0.215189	0.0105389	1	0.283	0.185	N.S.
Gm6377	Cluster 5, 24M vs. 4M	-0.310112	0.0106172	1	0.579	0.649	N.S.
Kbtbd2	Cluster 5, 24M vs. 4M	-0.120515	0.0106281	1	0.062	0.109	N.S.
Il7r	Cluster 5, 24M vs. 4M	0.18569	0.0106497	1	0.162	0.083	N.S.
Tlr12	Cluster 5, 24M vs. 4M	0.106625	0.0107224	1	0.176	0.094	N.S.
Unc13d	Cluster 5, 24M vs. 4M	-0.0965706	0.0108072	1	0.131	0.155	N.S.
Zranb3	Cluster 5, 24M vs. 4M	0.10931	0.010874	1	0.172	0.091	N.S.
Herc6	Cluster 5, 24M vs. 4M	-0.250837	0.0109181	1	0.593	0.679	N.S.
Igbp1	Cluster 5, 24M vs. 4M	0.164868	0.010932	1	0.472	0.347	N.S.
Dram1	Cluster 5, 24M vs. 4M	-0.21056	0.010937	1	0.286	0.321	N.S.
Fcf1	Cluster 5, 24M vs. 4M	0.0145249	0.0109947	1	0.69	0.608	N.S.
Gm12338	Cluster 5, 24M vs. 4M	0.132915	0.0110639	1	0.441	0.321	N.S.
Glod4	Cluster 5, 24M vs. 4M	-0.094775	0.0111049	1	0.352	0.351	N.S.
Lpp	Cluster 5, 24M vs. 4M	-0.151477	0.0111466	1	0.855	0.857	N.S.
Gm8172	Cluster 5, 24M vs. 4M	0.0948146	0.0111622	1	0.9	0.811	N.S.
Nop56	Cluster 5, 24M vs. 4M	-0.103804	0.0111656	1	0.376	0.347	N.S.
Rpl8	Cluster 5, 24M vs. 4M	0.147889	0.0111804	1	0.993	0.996	N.S.
Prrc2c	Cluster 5, 24M vs. 4M	-0.120552	0.0112142	1	0.624	0.577	N.S.
Ang	Cluster 5, 24M vs. 4M	0.112591	0.0112842	1	0.124	0.053	N.S.
Ctnna1	Cluster 5, 24M vs. 4M	-0.134097	0.0113041	1	0.238	0.26	N.S.
Wbp4	Cluster 5, 24M vs. 4M	-0.0960925	0.0113461	1	0.424	0.411	N.S.
Tagln2	Cluster 5, 24M vs. 4M	-0.209668	0.0113677	1	0.917	0.936	N.S.
Ndufb5	Cluster 5, 24M vs. 4M	0.0967784	0.011392	1	0.745	0.63	N.S.
Plscr1	Cluster 5, 24M vs. 4M	0.199988	0.0114123	1	0.486	0.362	N.S.
Sgms2	Cluster 5, 24M vs. 4M	0.24968	0.0114187	1	0.159	0.079	N.S.
Bckdha	Cluster 5, 24M vs. 4M	0.0467878	0.011489	1	0.231	0.162	N.S.
Tpcn1	Cluster 5, 24M vs. 4M	0.0687521	0.0115399	1	0.159	0.091	N.S.
Gm10163	Cluster 5, 24M vs. 4M	0.147388	0.0115608	1	0.21	0.117	N.S.
2810013P06Rik	Cluster 5, 24M vs. 4M	-0.1047	0.0116302	1	0.083	0.158	N.S.
Ccnk	Cluster 5, 24M vs. 4M	0.114705	0.0116889	1	0.224	0.132	N.S.
Acyp1	Cluster 5, 24M vs. 4M	-0.0337177	0.0117249	1	0.138	0.117	N.S.
Smarcd1	Cluster 5, 24M vs. 4M	0.183777	0.0117856	1	0.293	0.189	N.S.
Pik3ap1	Cluster 5, 24M vs. 4M	-0.220846	0.0118318	1	0.834	0.845	N.S.
Actr2	Cluster 5, 24M vs. 4M	-0.217957	0.0118523	1	0.883	0.894	N.S.
Gstp3	Cluster 5, 24M vs. 4M	0.0648364	0.0118685	1	0.114	0.057	N.S.
Bzw1	Cluster 5, 24M vs. 4M	-0.105301	0.0118859	1	0.6	0.581	N.S.
Marcks	Cluster 5, 24M vs. 4M	0.200123	0.0119407	1	0.755	0.668	N.S.
Prkcd	Cluster 5, 24M vs. 4M	-0.260436	0.0120969	1	0.717	0.74	N.S.
Gphn	Cluster 5, 24M vs. 4M	0.144143	0.0121199	1	0.266	0.162	N.S.
Chtop	Cluster 5, 24M vs. 4M	-0.0446018	0.0121359	1	0.352	0.309	N.S.
Glipr2	Cluster 5, 24M vs. 4M	-0.246153	0.0121426	1	0.341	0.419	N.S.
Cmss1	Cluster 5, 24M vs. 4M	-0.0857379	0.0121517	1	0.731	0.664	N.S.
Tmem258	Cluster 5, 24M vs. 4M	-0.192321	0.0122052	1	0.734	0.774	N.S.
Slc15a4	Cluster 5, 24M vs. 4M	0.000150028	0.0123131	1	0.252	0.204	N.S.
Pdcl3	Cluster 5, 24M vs. 4M	-0.144815	0.0123277	1	0.603	0.608	N.S.
Cerk	Cluster 5, 24M vs. 4M	0.084517	0.0123377	1	0.138	0.072	N.S.
Rps12l1	Cluster 5, 24M vs. 4M	0.188885	0.0123597	1	0.407	0.313	N.S.
Fam189b	Cluster 5, 24M vs. 4M	0.106693	0.0123843	1	0.228	0.14	N.S.
Phf11a	Cluster 5, 24M vs. 4M	-0.232203	0.0123889	1	0.821	0.857	N.S.
Dmxl1	Cluster 5, 24M vs. 4M	-0.00145237	0.0124287	1	0.2	0.151	N.S.
Slamf8	Cluster 5, 24M vs. 4M	-0.168395	0.012438	1	0.786	0.86	N.S.
Dnaja1	Cluster 5, 24M vs. 4M	-0.154076	0.0124496	1	0.745	0.728	N.S.
Gm15772	Cluster 5, 24M vs. 4M	0.190918	0.01256	1	0.855	0.77	N.S.
Atxn2l	Cluster 5, 24M vs. 4M	0.167385	0.0125945	1	0.259	0.162	N.S.
Rpl7a-ps7	Cluster 5, 24M vs. 4M	0.167969	0.0126672	1	0.655	0.532	N.S.
Tmem9	Cluster 5, 24M vs. 4M	0.0567706	0.0126712	1	0.138	0.075	N.S.
mt-Co2	Cluster 5, 24M vs. 4M	0.167141	0.012713	1	0.993	0.989	N.S.
Rps6-ps4	Cluster 5, 24M vs. 4M	0.110247	0.0127327	1	0.934	0.86	N.S.
Pip4k2a	Cluster 5, 24M vs. 4M	-0.2234	0.0127532	1	0.621	0.653	N.S.
Pdia6	Cluster 5, 24M vs. 4M	-0.171989	0.0127918	1	0.8	0.762	N.S.
Ifi206	Cluster 5, 24M vs. 4M	-0.243552	0.0128229	1	0.897	0.909	N.S.
Tmem171	Cluster 5, 24M vs. 4M	0.12645	0.0129083	1	0.269	0.166	N.S.
Gm4149	Cluster 5, 24M vs. 4M	0.153957	0.0129349	1	0.993	0.981	N.S.
Crip1	Cluster 5, 24M vs. 4M	-0.29127	0.0129356	1	0.986	0.97	N.S.
Serpina3g	Cluster 5, 24M vs. 4M	-0.252176	0.0130219	1	0.728	0.758	N.S.
Il1rn	Cluster 5, 24M vs. 4M	-0.330171	0.013086	1	0.741	0.785	N.S.
Dram2	Cluster 5, 24M vs. 4M	-0.0640643	0.0130863	1	0.603	0.558	N.S.
Gm8730	Cluster 5, 24M vs. 4M	0.204847	0.0131625	1	0.617	0.551	N.S.
Zfp280d	Cluster 5, 24M vs. 4M	0.111036	0.0133592	1	0.483	0.366	N.S.
Brk1	Cluster 5, 24M vs. 4M	-0.166435	0.0134437	1	0.831	0.838	N.S.
mt-Nd3	Cluster 5, 24M vs. 4M	0.0815704	0.0134858	1	0.307	0.219	N.S.
Gbp7	Cluster 5, 24M vs. 4M	-0.252946	0.0134997	1	0.752	0.785	N.S.
Rpl19-ps11	Cluster 5, 24M vs. 4M	0.16982	0.0135297	1	0.966	0.94	N.S.
Zmym5	Cluster 5, 24M vs. 4M	0.0920444	0.0135364	1	0.2	0.121	N.S.
Rps15a-ps6	Cluster 5, 24M vs. 4M	0.206085	0.0135933	1	0.593	0.509	N.S.
Klf6	Cluster 5, 24M vs. 4M	-0.258673	0.013669	1	0.879	0.894	N.S.
Ten1	Cluster 5, 24M vs. 4M	0.122017	0.0137405	1	0.331	0.226	N.S.
Urod	Cluster 5, 24M vs. 4M	0.0535034	0.0137558	1	0.224	0.155	N.S.
Med28	Cluster 5, 24M vs. 4M	-0.0285203	0.0137756	1	0.676	0.6	N.S.
Gimap3	Cluster 5, 24M vs. 4M	0.168821	0.0138324	1	0.517	0.404	N.S.
Dhx16	Cluster 5, 24M vs. 4M	-0.153302	0.0138858	1	0.093	0.162	N.S.
Galnt2	Cluster 5, 24M vs. 4M	0.105597	0.0139725	1	0.11	0.045	N.S.
Msrb1	Cluster 5, 24M vs. 4M	-0.219463	0.0139756	1	0.879	0.872	N.S.
Zdhhc21	Cluster 5, 24M vs. 4M	-0.187674	0.013992	1	0.331	0.385	N.S.
Rpl27-ps3	Cluster 5, 24M vs. 4M	0.199098	0.0140065	1	0.838	0.751	N.S.
Nudcd3	Cluster 5, 24M vs. 4M	0.196201	0.0140129	1	0.79	0.725	N.S.
Gm44805	Cluster 5, 24M vs. 4M	0.241459	0.0140222	1	0.369	0.257	N.S.
Cbr3	Cluster 5, 24M vs. 4M	0.229313	0.0140327	1	0.503	0.4	N.S.
Stat2	Cluster 5, 24M vs. 4M	-0.241061	0.014064	1	0.721	0.743	N.S.
Borcs7	Cluster 5, 24M vs. 4M	0.199454	0.0140955	1	0.31	0.208	N.S.
Gm37004	Cluster 5, 24M vs. 4M	0.116245	0.0142057	1	0.107	0.045	N.S.
Rnu3b1	Cluster 5, 24M vs. 4M	0.0976688	0.0142642	1	0.197	0.113	N.S.
Septin2.1	Cluster 5, 24M vs. 4M	-0.127441	0.0142746	1	0.203	0.223	N.S.
Bub3	Cluster 5, 24M vs. 4M	-0.196873	0.0143148	1	0.483	0.532	N.S.
Pcbp1	Cluster 5, 24M vs. 4M	0.0160453	0.0143686	1	0.624	0.536	N.S.
Gm13394	Cluster 5, 24M vs. 4M	0.15795	0.0143808	1	0.324	0.215	N.S.
Lyn	Cluster 5, 24M vs. 4M	-0.226142	0.0144033	1	0.938	0.955	N.S.
Zfand5	Cluster 5, 24M vs. 4M	-0.275047	0.014548	1	0.307	0.404	N.S.
Gnpnat1	Cluster 5, 24M vs. 4M	0.0515649	0.0146132	1	0.152	0.091	N.S.
Gm49721	Cluster 5, 24M vs. 4M	0.198669	0.0146405	1	0.634	0.517	N.S.
Tmod3	Cluster 5, 24M vs. 4M	-0.223561	0.0146433	1	0.507	0.608	N.S.
Rimklb	Cluster 5, 24M vs. 4M	0.0745236	0.0147071	1	0.255	0.174	N.S.
Gon4l	Cluster 5, 24M vs. 4M	0.0481799	0.014722	1	0.297	0.219	N.S.
Nf1	Cluster 5, 24M vs. 4M	0.218253	0.0147894	1	0.49	0.381	N.S.
Wwp2	Cluster 5, 24M vs. 4M	0.0774106	0.0148292	1	0.41	0.313	N.S.
Gm45234	Cluster 5, 24M vs. 4M	0.176208	0.0148617	1	0.59	0.468	N.S.
Rab31	Cluster 5, 24M vs. 4M	0.0554586	0.0148708	1	0.345	0.264	N.S.
Ccdc88a	Cluster 5, 24M vs. 4M	-0.224028	0.0148813	1	0.234	0.328	N.S.
Map2k3	Cluster 5, 24M vs. 4M	-0.155078	0.0148822	1	0.183	0.249	N.S.
Gm45717	Cluster 5, 24M vs. 4M	0.219338	0.0149058	1	0.869	0.819	N.S.
Smdt1	Cluster 5, 24M vs. 4M	-0.182173	0.0149325	1	0.734	0.781	N.S.
Gm8019	Cluster 5, 24M vs. 4M	0.0382637	0.0149591	1	0.11	0.06	N.S.
Mvp	Cluster 5, 24M vs. 4M	-0.230299	0.0149816	1	0.441	0.525	N.S.
Tifab	Cluster 5, 24M vs. 4M	-0.21583	0.0150375	1	0.662	0.709	N.S.
Pum3	Cluster 5, 24M vs. 4M	-0.178107	0.0150458	1	0.286	0.336	N.S.
Oas1a	Cluster 5, 24M vs. 4M	-0.189882	0.0150985	1	0.938	0.936	N.S.
Slc9a3r1	Cluster 5, 24M vs. 4M	-0.207705	0.0151092	1	0.507	0.615	N.S.
Arl8b	Cluster 5, 24M vs. 4M	-0.122043	0.0151127	1	0.272	0.306	N.S.
Dok3	Cluster 5, 24M vs. 4M	-0.171839	0.015249	1	0.452	0.491	N.S.
Fam111a	Cluster 5, 24M vs. 4M	-0.221491	0.0153009	1	0.638	0.694	N.S.
Reep5	Cluster 5, 24M vs. 4M	0.04395	0.0153034	1	0.914	0.838	N.S.
Trib1	Cluster 5, 24M vs. 4M	-0.271673	0.0153048	1	0.248	0.34	N.S.
Lig1	Cluster 5, 24M vs. 4M	0.0897479	0.0153118	1	0.114	0.049	N.S.
Pip4p2	Cluster 5, 24M vs. 4M	0.097118	0.0153551	1	0.11	0.045	N.S.
Aff2	Cluster 5, 24M vs. 4M	0.266824	0.0153983	1	0.317	0.215	N.S.
Pdlim7	Cluster 5, 24M vs. 4M	-0.177961	0.0154683	1	0.162	0.257	N.S.
Ndufv3	Cluster 5, 24M vs. 4M	0.184524	0.0154997	1	0.814	0.774	N.S.
Csnk1a1	Cluster 5, 24M vs. 4M	-0.112372	0.0155083	1	0.714	0.694	N.S.
Tmbim4	Cluster 5, 24M vs. 4M	-0.190261	0.015559	1	0.762	0.777	N.S.
Slc7a8	Cluster 5, 24M vs. 4M	-0.218625	0.0156129	1	0.386	0.457	N.S.
Rnu3b1.1	Cluster 5, 24M vs. 4M	0.0589271	0.0156385	1	0.183	0.117	N.S.
Aff4	Cluster 5, 24M vs. 4M	0.0766996	0.0156473	1	0.248	0.17	N.S.
Gsn	Cluster 5, 24M vs. 4M	0.0465473	0.0156585	1	0.803	0.702	N.S.
Dpm1	Cluster 5, 24M vs. 4M	0.0259187	0.0156823	1	0.293	0.23	N.S.
Hsd17b12	Cluster 5, 24M vs. 4M	-0.192066	0.0157467	1	0.407	0.506	N.S.
Dnajc19	Cluster 5, 24M vs. 4M	-0.147422	0.0157904	1	0.445	0.475	N.S.
Mob1b	Cluster 5, 24M vs. 4M	-0.0290394	0.0158501	1	0.231	0.2	N.S.
Prpsap1	Cluster 5, 24M vs. 4M	-0.173035	0.0158604	1	0.166	0.245	N.S.
Utp23	Cluster 5, 24M vs. 4M	-0.13931	0.0158718	1	0.138	0.185	N.S.
Mitd1	Cluster 5, 24M vs. 4M	-0.140661	0.0158788	1	0.617	0.6	N.S.
Snw1	Cluster 5, 24M vs. 4M	0.0563764	0.0159083	1	0.8	0.698	N.S.
Dmac1	Cluster 5, 24M vs. 4M	0.184355	0.0159722	1	0.486	0.366	N.S.
Traf3	Cluster 5, 24M vs. 4M	-0.173344	0.0159879	1	0.348	0.381	N.S.
Gm5617	Cluster 5, 24M vs. 4M	0.139035	0.0160377	1	0.197	0.109	N.S.
Cd2	Cluster 5, 24M vs. 4M	0.248728	0.0161117	1	0.645	0.551	N.S.
Arpc2	Cluster 5, 24M vs. 4M	-0.106543	0.0162613	1	1	0.996	N.S.
Cdc40	Cluster 5, 24M vs. 4M	-0.187763	0.0162813	1	0.255	0.347	N.S.
Rps23rg1	Cluster 5, 24M vs. 4M	0.089979	0.0162931	1	0.19	0.109	N.S.
Eef2	Cluster 5, 24M vs. 4M	0.167364	0.0163511	1	0.928	0.875	N.S.
Slc11a1	Cluster 5, 24M vs. 4M	0.112099	0.0163698	1	0.545	0.434	N.S.
Cwc15	Cluster 5, 24M vs. 4M	-0.136927	0.0164185	1	0.731	0.736	N.S.
Mirt1	Cluster 5, 24M vs. 4M	-0.0435499	0.0164351	1	0.11	0.098	N.S.
Trp53	Cluster 5, 24M vs. 4M	-0.0587252	0.0165481	1	0.321	0.294	N.S.
Cytip	Cluster 5, 24M vs. 4M	0.0763135	0.0165839	1	0.462	0.358	N.S.
Glrx	Cluster 5, 24M vs. 4M	-0.0655769	0.0165848	1	0.824	0.758	N.S.
Gm10073	Cluster 5, 24M vs. 4M	0.191327	0.0165856	1	0.741	0.672	N.S.
Gm49450	Cluster 5, 24M vs. 4M	0.146075	0.0166151	1	0.455	0.34	N.S.
Pdap1	Cluster 5, 24M vs. 4M	0.130661	0.0166281	1	0.576	0.457	N.S.
Csrnp1	Cluster 5, 24M vs. 4M	-0.204555	0.0166433	1	0.183	0.253	N.S.
Mir703	Cluster 5, 24M vs. 4M	0.191805	0.0166539	1	0.534	0.438	N.S.
Cdh18	Cluster 5, 24M vs. 4M	-0.144281	0.0167124	1	0.138	0.158	N.S.
Gm24265	Cluster 5, 24M vs. 4M	0.076053	0.0167479	1	0.228	0.147	N.S.
Taf7	Cluster 5, 24M vs. 4M	-0.118004	0.0168302	1	0.172	0.189	N.S.
Chordc1	Cluster 5, 24M vs. 4M	-0.135859	0.0168449	1	0.207	0.223	N.S.
Gm26938	Cluster 5, 24M vs. 4M	0.0518138	0.0168679	1	0.141	0.083	N.S.
Cd300a	Cluster 5, 24M vs. 4M	0.0152462	0.016897	1	0.541	0.453	N.S.
Naa10	Cluster 5, 24M vs. 4M	0.104761	0.0170169	1	0.155	0.079	N.S.
Tm9sf3	Cluster 5, 24M vs. 4M	0.124164	0.017033	1	0.366	0.26	N.S.
Dok2	Cluster 5, 24M vs. 4M	-0.227606	0.0170449	1	0.352	0.411	N.S.
4930469K13Rik	Cluster 5, 24M vs. 4M	0.140274	0.0170948	1	0.252	0.155	N.S.
Gm14251	Cluster 5, 24M vs. 4M	0.165814	0.0171072	1	0.255	0.166	N.S.
Vbp1	Cluster 5, 24M vs. 4M	-0.13186	0.0171882	1	0.269	0.321	N.S.
Prr5l	Cluster 5, 24M vs. 4M	-0.18058	0.0172	1	0.328	0.385	N.S.
Dapp1	Cluster 5, 24M vs. 4M	-0.222433	0.0172034	1	0.572	0.63	N.S.
Egr2	Cluster 5, 24M vs. 4M	-0.167868	0.0172313	1	0.048	0.109	N.S.
Ak6	Cluster 5, 24M vs. 4M	-0.169574	0.0172648	1	0.348	0.411	N.S.
Cyb5r1	Cluster 5, 24M vs. 4M	0.131347	0.0172763	1	0.148	0.075	N.S.
Flt1	Cluster 5, 24M vs. 4M	-0.233056	0.0173469	1	0.103	0.181	N.S.
Rin2	Cluster 5, 24M vs. 4M	-0.242365	0.0173474	1	0.369	0.457	N.S.
Crebbp	Cluster 5, 24M vs. 4M	-0.161128	0.0173516	1	0.338	0.396	N.S.
Farsa	Cluster 5, 24M vs. 4M	-0.194172	0.0173684	1	0.269	0.362	N.S.
Rpl14-ps1	Cluster 5, 24M vs. 4M	0.193299	0.0173917	1	0.669	0.596	N.S.
Aldh1b1	Cluster 5, 24M vs. 4M	-0.199648	0.0173951	1	0.203	0.306	N.S.
Gm12033	Cluster 5, 24M vs. 4M	0.160291	0.0173973	1	0.334	0.226	N.S.
Gm8213	Cluster 5, 24M vs. 4M	0.17166	0.0173973	1	0.414	0.298	N.S.
S100a8	Cluster 5, 24M vs. 4M	0.106941	0.0174988	1	0.103	0.042	N.S.
Tpm3-rs7	Cluster 5, 24M vs. 4M	-0.135193	0.0175589	1	0.724	0.717	N.S.
Itpr1	Cluster 5, 24M vs. 4M	-0.17588	0.0175622	1	0.593	0.585	N.S.
Trbc1	Cluster 5, 24M vs. 4M	0.22387	0.017599	1	0.648	0.54	N.S.
Rps13-ps2	Cluster 5, 24M vs. 4M	0.18998	0.0176391	1	0.717	0.611	N.S.
Ptpn1	Cluster 5, 24M vs. 4M	-0.216894	0.0176865	1	0.807	0.86	N.S.
Gadd45g	Cluster 5, 24M vs. 4M	-0.186263	0.0177332	1	0.231	0.34	N.S.
Crem	Cluster 5, 24M vs. 4M	-0.149342	0.0178541	1	0.241	0.272	N.S.
mt-Tc	Cluster 5, 24M vs. 4M	-0.131473	0.0178623	1	0.114	0.151	N.S.
Slc35e1	Cluster 5, 24M vs. 4M	-0.0272908	0.0179051	1	0.117	0.098	N.S.
Golgb1	Cluster 5, 24M vs. 4M	-0.160257	0.0179724	1	0.259	0.309	N.S.
Psenen	Cluster 5, 24M vs. 4M	0.0710111	0.0180262	1	0.817	0.721	N.S.
Mfsd11	Cluster 5, 24M vs. 4M	-0.00461173	0.0180682	1	0.103	0.075	N.S.
Gm19366	Cluster 5, 24M vs. 4M	0.134509	0.0180966	1	0.417	0.306	N.S.
F830016B08Rik	Cluster 5, 24M vs. 4M	0.0905518	0.0181171	1	0.141	0.072	N.S.
Bloc1s1	Cluster 5, 24M vs. 4M	0.154575	0.0181385	1	0.538	0.419	N.S.
2600014E21Rik	Cluster 5, 24M vs. 4M	0.202487	0.0182271	1	0.645	0.54	N.S.
Mrpl28	Cluster 5, 24M vs. 4M	0.0524587	0.0182416	1	0.41	0.325	N.S.
Fbxo38	Cluster 5, 24M vs. 4M	-0.179296	0.0182645	1	0.214	0.275	N.S.
Luc7l2	Cluster 5, 24M vs. 4M	-0.061284	0.0183447	1	0.493	0.46	N.S.
Nos1ap	Cluster 5, 24M vs. 4M	0.0871277	0.0184353	1	0.259	0.174	N.S.
Gm21860	Cluster 5, 24M vs. 4M	0.144178	0.0184949	1	0.307	0.204	N.S.
Mrpl40	Cluster 5, 24M vs. 4M	-0.0235533	0.0185542	1	0.455	0.404	N.S.
Aplp2	Cluster 5, 24M vs. 4M	-0.0825954	0.0186509	1	0.203	0.192	N.S.
Creb5	Cluster 5, 24M vs. 4M	-0.206536	0.0186629	1	0.614	0.619	N.S.
Gm17018	Cluster 5, 24M vs. 4M	-0.0634877	0.0186632	1	0.266	0.242	N.S.
Orai2	Cluster 5, 24M vs. 4M	0.0300054	0.0186974	1	0.169	0.117	N.S.
Gle1	Cluster 5, 24M vs. 4M	-0.132077	0.0189006	1	0.11	0.17	N.S.
Acp2	Cluster 5, 24M vs. 4M	0.0224125	0.0189206	1	0.569	0.472	N.S.
Gm7926	Cluster 5, 24M vs. 4M	0.136942	0.0189285	1	0.286	0.185	N.S.
Sec14l1	Cluster 5, 24M vs. 4M	0.143914	0.0189486	1	0.193	0.109	N.S.
Senp5	Cluster 5, 24M vs. 4M	-0.176278	0.0189609	1	0.341	0.415	N.S.
Ifi208	Cluster 5, 24M vs. 4M	-0.217228	0.0190627	1	0.724	0.758	N.S.
Polr2a	Cluster 5, 24M vs. 4M	0.00835861	0.0193307	1	0.455	0.374	N.S.
Snx10	Cluster 5, 24M vs. 4M	-0.178653	0.0193322	1	0.652	0.649	N.S.
Cd244a	Cluster 5, 24M vs. 4M	-0.218519	0.0193552	1	0.366	0.46	N.S.
Acer3	Cluster 5, 24M vs. 4M	-0.191766	0.0194188	1	0.672	0.687	N.S.
Olfr77	Cluster 5, 24M vs. 4M	0.10983	0.0195216	1	0.197	0.113	N.S.
Vamp3	Cluster 5, 24M vs. 4M	0.0516942	0.019551	1	0.272	0.2	N.S.
Gm8451	Cluster 5, 24M vs. 4M	0.188484	0.0196331	1	0.9	0.857	N.S.
Eif2ak2	Cluster 5, 24M vs. 4M	-0.195698	0.0196446	1	0.552	0.653	N.S.
Nfya	Cluster 5, 24M vs. 4M	0.0917136	0.0196571	1	0.162	0.091	N.S.
Atp5k	Cluster 5, 24M vs. 4M	0.164545	0.0197259	1	0.941	0.887	N.S.
Pip5k1c	Cluster 5, 24M vs. 4M	-0.0628751	0.0197457	1	0.217	0.2	N.S.
Lmnb1	Cluster 5, 24M vs. 4M	-0.0269488	0.0197619	1	0.428	0.37	N.S.
Apobec3	Cluster 5, 24M vs. 4M	-0.0522644	0.0198786	1	0.81	0.762	N.S.
Tbc1d14	Cluster 5, 24M vs. 4M	-0.0876414	0.0199941	1	0.266	0.211	N.S.
Gm49361	Cluster 5, 24M vs. 4M	-0.132832	0.0202066	1	0.072	0.125	N.S.
Pfdn5	Cluster 5, 24M vs. 4M	0.133112	0.0202358	1	0.976	0.955	N.S.
Scamp3	Cluster 5, 24M vs. 4M	0.138435	0.0202635	1	0.386	0.275	N.S.
Mtus1	Cluster 5, 24M vs. 4M	-0.110228	0.0203592	1	0.245	0.249	N.S.
Nsa2	Cluster 5, 24M vs. 4M	0.136204	0.0204035	1	0.59	0.472	N.S.
Mif	Cluster 5, 24M vs. 4M	0.246193	0.0204121	1	0.917	0.86	N.S.
Mir684-1	Cluster 5, 24M vs. 4M	-0.0154673	0.0204155	1	0.355	0.306	N.S.
Tes	Cluster 5, 24M vs. 4M	-0.231427	0.020549	1	0.466	0.551	N.S.
Gm12630	Cluster 5, 24M vs. 4M	0.113392	0.0206597	1	0.531	0.419	N.S.
Gm3699	Cluster 5, 24M vs. 4M	0.0675939	0.0206643	1	0.148	0.083	N.S.
Atxn7l3	Cluster 5, 24M vs. 4M	0.0863501	0.0206992	1	0.124	0.06	N.S.
Extl3	Cluster 5, 24M vs. 4M	-0.0292896	0.0207115	1	0.403	0.34	N.S.
Gm6402	Cluster 5, 24M vs. 4M	0.142294	0.0208462	1	0.221	0.132	N.S.
Inf2	Cluster 5, 24M vs. 4M	-0.0351755	0.0208954	1	0.107	0.087	N.S.
Yipf4	Cluster 5, 24M vs. 4M	-0.0239103	0.0209564	1	0.166	0.132	N.S.
Gm5781	Cluster 5, 24M vs. 4M	0.176135	0.0210724	1	0.49	0.374	N.S.
Cd69	Cluster 5, 24M vs. 4M	-0.215326	0.0211209	1	0.728	0.736	N.S.
Klra3	Cluster 5, 24M vs. 4M	-0.142494	0.0211426	1	0.103	0.177	N.S.
Gpx4-ps2	Cluster 5, 24M vs. 4M	0.183476	0.0211939	1	0.569	0.453	N.S.
Arl15	Cluster 5, 24M vs. 4M	0.150434	0.0212081	1	0.231	0.14	N.S.
Pkn2	Cluster 5, 24M vs. 4M	-0.197997	0.0212211	1	0.224	0.321	N.S.
Fhl2	Cluster 5, 24M vs. 4M	0.115709	0.0212487	1	0.114	0.057	N.S.
Mapk1ip1l	Cluster 5, 24M vs. 4M	-0.179492	0.0213032	1	0.303	0.374	N.S.
Osgep	Cluster 5, 24M vs. 4M	0.102289	0.0213113	1	0.466	0.366	N.S.
Gm20663	Cluster 5, 24M vs. 4M	-0.0323826	0.021333	1	0.341	0.306	N.S.
Nono	Cluster 5, 24M vs. 4M	0.0107629	0.0213527	1	0.41	0.34	N.S.
Tcf12	Cluster 5, 24M vs. 4M	0.20227	0.0213848	1	0.448	0.351	N.S.
Lcp2	Cluster 5, 24M vs. 4M	-0.192376	0.0213986	1	0.724	0.728	N.S.
Trim26	Cluster 5, 24M vs. 4M	-0.174398	0.021405	1	0.234	0.34	N.S.
Dusp6	Cluster 5, 24M vs. 4M	-0.223264	0.0214239	1	0.61	0.694	N.S.
Crcp	Cluster 5, 24M vs. 4M	-0.146235	0.0215039	1	0.203	0.306	N.S.
Ier3	Cluster 5, 24M vs. 4M	0.130493	0.0215947	1	0.379	0.283	N.S.
Imp4	Cluster 5, 24M vs. 4M	-0.10596	0.0216102	1	0.276	0.287	N.S.
Glipr1	Cluster 5, 24M vs. 4M	-0.155575	0.0217409	1	0.434	0.438	N.S.
Gm31718	Cluster 5, 24M vs. 4M	-0.11362	0.0217458	1	0.197	0.211	N.S.
Slco2a1	Cluster 5, 24M vs. 4M	0.147917	0.0218089	1	0.348	0.242	N.S.
Sowahc	Cluster 5, 24M vs. 4M	-0.17678	0.021848	1	0.203	0.302	N.S.
Cd247	Cluster 5, 24M vs. 4M	0.143805	0.0218793	1	0.297	0.196	N.S.
Snhg4.1	Cluster 5, 24M vs. 4M	-0.118572	0.0219052	1	0.097	0.14	N.S.
Cd44	Cluster 5, 24M vs. 4M	-0.229281	0.0219098	1	0.631	0.642	N.S.
Ly9	Cluster 5, 24M vs. 4M	0.0838157	0.0219871	1	0.207	0.132	N.S.
Tpd52l1	Cluster 5, 24M vs. 4M	0.180492	0.0220942	1	0.445	0.392	N.S.
Mpp1	Cluster 5, 24M vs. 4M	-0.231569	0.0221083	1	0.431	0.502	N.S.
Rasgrp4	Cluster 5, 24M vs. 4M	-0.1528	0.0222054	1	0.117	0.2	N.S.
Rwdd4a	Cluster 5, 24M vs. 4M	-0.171507	0.0222169	1	0.114	0.177	N.S.
Cops8	Cluster 5, 24M vs. 4M	-0.0825681	0.022224	1	0.39	0.377	N.S.
Arfgef1	Cluster 5, 24M vs. 4M	-0.172929	0.022296	1	0.334	0.445	N.S.
Ch25h	Cluster 5, 24M vs. 4M	-0.348164	0.0223183	1	0.186	0.223	N.S.
Golph3	Cluster 5, 24M vs. 4M	-0.085114	0.0223407	1	0.228	0.238	N.S.
Golt1b	Cluster 5, 24M vs. 4M	0.0627066	0.0223663	1	0.162	0.098	N.S.
Abcg1	Cluster 5, 24M vs. 4M	-0.203112	0.0223699	1	0.386	0.479	N.S.
Ubtf	Cluster 5, 24M vs. 4M	-0.073995	0.0223768	1	0.238	0.226	N.S.
Edf1	Cluster 5, 24M vs. 4M	-0.0768993	0.0223849	1	0.879	0.83	N.S.
Itgam	Cluster 5, 24M vs. 4M	-0.0579343	0.0223932	1	0.469	0.411	N.S.
Gvin1	Cluster 5, 24M vs. 4M	-0.224684	0.0224143	1	0.797	0.868	N.S.
Rps18-ps4	Cluster 5, 24M vs. 4M	0.0961551	0.0224581	1	0.328	0.23	N.S.
Ss18l2	Cluster 5, 24M vs. 4M	-0.10488	0.0224823	1	0.069	0.113	N.S.
Dap3	Cluster 5, 24M vs. 4M	0.0417319	0.0224883	1	0.314	0.242	N.S.
Gm5150	Cluster 5, 24M vs. 4M	0.0666022	0.0225428	1	0.324	0.238	N.S.
Phyh	Cluster 5, 24M vs. 4M	-0.138622	0.0225858	1	0.341	0.37	N.S.
Gm28037	Cluster 5, 24M vs. 4M	0.149953	0.0226578	1	0.972	0.94	N.S.
Pdcd1	Cluster 5, 24M vs. 4M	0.130598	0.0226842	1	0.255	0.162	N.S.
Gm16178	Cluster 5, 24M vs. 4M	-0.0783879	0.0227631	1	0.11	0.109	N.S.
Fcer1g	Cluster 5, 24M vs. 4M	-0.127256	0.0227919	1	1	1	N.S.
Bnip2	Cluster 5, 24M vs. 4M	-0.145643	0.0227927	1	0.583	0.608	N.S.
Fcgr3	Cluster 5, 24M vs. 4M	0.15975	0.0228207	1	0.972	0.947	N.S.
Rab21	Cluster 5, 24M vs. 4M	0.141675	0.0228762	1	0.3	0.2	N.S.
Ptk2b	Cluster 5, 24M vs. 4M	-0.23397	0.0228841	1	0.524	0.619	N.S.
Fam221b	Cluster 5, 24M vs. 4M	0.129809	0.0229411	1	0.138	0.087	N.S.
Daglb	Cluster 5, 24M vs. 4M	0.126973	0.0229472	1	0.3	0.2	N.S.
Havcr2	Cluster 5, 24M vs. 4M	-0.165895	0.0229507	1	0.662	0.683	N.S.
Aco2	Cluster 5, 24M vs. 4M	-0.00972161	0.0229655	1	0.421	0.362	N.S.
Cox18	Cluster 5, 24M vs. 4M	-0.102748	0.0229888	1	0.072	0.143	N.S.
Nfam1	Cluster 5, 24M vs. 4M	-0.156216	0.023101	1	0.293	0.404	N.S.
Ostf1	Cluster 5, 24M vs. 4M	-0.170479	0.0231051	1	0.917	0.955	N.S.
Cnn3	Cluster 5, 24M vs. 4M	-0.21854	0.0231323	1	0.179	0.272	N.S.
Hat1	Cluster 5, 24M vs. 4M	-0.128264	0.0231501	1	0.638	0.638	N.S.
Klrc2	Cluster 5, 24M vs. 4M	-0.12032	0.0231815	1	0.134	0.181	N.S.
Ubxn11	Cluster 5, 24M vs. 4M	0.191791	0.0233233	1	0.348	0.264	N.S.
Trappc5	Cluster 5, 24M vs. 4M	0.101218	0.0233515	1	0.321	0.223	N.S.
Sptan1	Cluster 5, 24M vs. 4M	-0.154884	0.0235307	1	0.134	0.215	N.S.
Lrrc8c	Cluster 5, 24M vs. 4M	-0.187501	0.0236071	1	0.286	0.343	N.S.
Atrx	Cluster 5, 24M vs. 4M	-0.200387	0.0237007	1	0.441	0.528	N.S.
Gna12	Cluster 5, 24M vs. 4M	0.124791	0.0237283	1	0.183	0.102	N.S.
Arhgap25	Cluster 5, 24M vs. 4M	-0.10948	0.023768	1	0.331	0.332	N.S.
Ckap5	Cluster 5, 24M vs. 4M	-0.167319	0.0238003	1	0.134	0.211	N.S.
Susd3	Cluster 5, 24M vs. 4M	0.161801	0.0238041	1	0.469	0.355	N.S.
Erp29	Cluster 5, 24M vs. 4M	0.0432076	0.0238116	1	0.872	0.792	N.S.
Lrba	Cluster 5, 24M vs. 4M	0.177717	0.0238235	1	0.51	0.411	N.S.
4930579D07Rik	Cluster 5, 24M vs. 4M	0.13138	0.023861	1	0.141	0.087	N.S.
Pabpc4	Cluster 5, 24M vs. 4M	-0.0544459	0.023927	1	0.224	0.196	N.S.
Tent2	Cluster 5, 24M vs. 4M	-0.12076	0.0239603	1	0.476	0.479	N.S.
Zbtb20	Cluster 5, 24M vs. 4M	-0.153175	0.0239919	1	0.631	0.626	N.S.
Cdc26	Cluster 5, 24M vs. 4M	0.0701798	0.0240064	1	0.507	0.408	N.S.
Sf3b2	Cluster 5, 24M vs. 4M	0.19307	0.0240107	1	0.566	0.453	N.S.
Timm50	Cluster 5, 24M vs. 4M	0.130414	0.0240798	1	0.255	0.162	N.S.
Fbxw7	Cluster 5, 24M vs. 4M	0.0246357	0.0241124	1	0.172	0.121	N.S.
Ddx58	Cluster 5, 24M vs. 4M	-0.172229	0.0241353	1	0.572	0.581	N.S.
Gm5831	Cluster 5, 24M vs. 4M	-0.057676	0.0241407	1	0.134	0.132	N.S.
Ythdf3	Cluster 5, 24M vs. 4M	-0.126511	0.0242106	1	0.314	0.336	N.S.
Flnb	Cluster 5, 24M vs. 4M	-0.206354	0.0242455	1	0.138	0.192	N.S.
Rpl5	Cluster 5, 24M vs. 4M	0.167213	0.0245208	1	0.9	0.842	N.S.
Ttc1	Cluster 5, 24M vs. 4M	-0.192308	0.0245528	1	0.438	0.498	N.S.
Med8	Cluster 5, 24M vs. 4M	-0.128222	0.0245687	1	0.383	0.411	N.S.
Wdr1	Cluster 5, 24M vs. 4M	-0.196804	0.0245851	1	0.648	0.698	N.S.
Gm23849	Cluster 5, 24M vs. 4M	-0.125236	0.0246236	1	0.062	0.125	N.S.
Rad23b	Cluster 5, 24M vs. 4M	-0.0711261	0.0247621	1	0.231	0.23	N.S.
Eif3j1	Cluster 5, 24M vs. 4M	-0.130107	0.0247635	1	0.238	0.264	N.S.
Nmnat3	Cluster 5, 24M vs. 4M	-0.0673666	0.024789	1	0.124	0.128	N.S.
Trim56	Cluster 5, 24M vs. 4M	-0.174548	0.024877	1	0.19	0.283	N.S.
Arhgap4	Cluster 5, 24M vs. 4M	0.0462916	0.0248891	1	0.279	0.208	N.S.
Gramd1b	Cluster 5, 24M vs. 4M	0.106112	0.0248972	1	0.179	0.102	N.S.
Cnppd1	Cluster 5, 24M vs. 4M	0.104362	0.0249278	1	0.469	0.366	N.S.
Tfe3	Cluster 5, 24M vs. 4M	-0.171381	0.0249893	1	0.159	0.242	N.S.
Cnot6l	Cluster 5, 24M vs. 4M	0.0519123	0.0250091	1	0.359	0.279	N.S.
Tnfrsf21	Cluster 5, 24M vs. 4M	-0.100713	0.0250406	1	0.176	0.177	N.S.
Itpr2	Cluster 5, 24M vs. 4M	-0.0794631	0.0250887	1	0.238	0.211	N.S.
Plppr3	Cluster 5, 24M vs. 4M	0.101986	0.0250979	1	0.103	0.045	N.S.
Ell	Cluster 5, 24M vs. 4M	0.0784117	0.0251738	1	0.1	0.042	N.S.
Mavs	Cluster 5, 24M vs. 4M	0.0959443	0.0251746	1	0.1	0.042	N.S.
Stx11	Cluster 5, 24M vs. 4M	-0.133056	0.0252487	1	0.345	0.358	N.S.
Mthfs	Cluster 5, 24M vs. 4M	-0.131008	0.0252493	1	0.497	0.491	N.S.
Mir22hg	Cluster 5, 24M vs. 4M	-0.160789	0.0252552	1	0.141	0.2	N.S.
Man1b1	Cluster 5, 24M vs. 4M	0.102455	0.0252728	1	0.169	0.094	N.S.
2410006H16Rik	Cluster 5, 24M vs. 4M	0.184672	0.0253	1	0.8	0.717	N.S.
Renbp	Cluster 5, 24M vs. 4M	0.0659262	0.0253047	1	0.231	0.155	N.S.
Slc38a1	Cluster 5, 24M vs. 4M	-0.18326	0.0254126	1	0.359	0.408	N.S.
Gpr108	Cluster 5, 24M vs. 4M	0.00703737	0.0254642	1	0.431	0.37	N.S.
Cops9	Cluster 5, 24M vs. 4M	0.182517	0.0254674	1	0.834	0.758	N.S.
Hbs1l	Cluster 5, 24M vs. 4M	-0.0200438	0.0254726	1	0.186	0.158	N.S.
Uqcrh	Cluster 5, 24M vs. 4M	0.157102	0.0254897	1	0.948	0.936	N.S.
H2-K1	Cluster 5, 24M vs. 4M	0.108157	0.0254998	1	1	1	N.S.
Gm38316	Cluster 5, 24M vs. 4M	0.138561	0.0255374	1	0.217	0.132	N.S.
Nod2	Cluster 5, 24M vs. 4M	-0.157416	0.0255743	1	0.183	0.238	N.S.
Ppp2ca	Cluster 5, 24M vs. 4M	-0.122717	0.0255744	1	0.341	0.347	N.S.
Cox5b-ps	Cluster 5, 24M vs. 4M	0.176532	0.0256723	1	0.617	0.506	N.S.
Tor1aip1	Cluster 5, 24M vs. 4M	-0.170783	0.0257053	1	0.876	0.872	N.S.
Acadm	Cluster 5, 24M vs. 4M	0.134199	0.0257104	1	0.221	0.136	N.S.
Eva1b	Cluster 5, 24M vs. 4M	0.13674	0.0258112	1	0.155	0.091	N.S.
Helz2	Cluster 5, 24M vs. 4M	-0.225772	0.0258402	1	0.469	0.566	N.S.
Cd82	Cluster 5, 24M vs. 4M	0.161941	0.0258505	1	0.552	0.438	N.S.
Cct5	Cluster 5, 24M vs. 4M	-0.100438	0.0258639	1	0.617	0.6	N.S.
Gm21983	Cluster 5, 24M vs. 4M	-0.0779458	0.0259796	1	0.297	0.294	N.S.
Zfp944	Cluster 5, 24M vs. 4M	-0.0275323	0.0259834	1	0.162	0.14	N.S.
Cops7b	Cluster 5, 24M vs. 4M	-0.101452	0.0259935	1	0.062	0.128	N.S.
Gm11808	Cluster 5, 24M vs. 4M	0.141354	0.0260316	1	0.928	0.864	N.S.
Sarnp	Cluster 5, 24M vs. 4M	-0.226686	0.0260457	1	0.707	0.774	N.S.
Rpa2	Cluster 5, 24M vs. 4M	0.11603	0.0260555	1	0.2	0.117	N.S.
Dnajc30	Cluster 5, 24M vs. 4M	0.0197696	0.0261502	1	0.159	0.113	N.S.
Ap3b1	Cluster 5, 24M vs. 4M	-0.100875	0.0262338	1	0.472	0.464	N.S.
Gm11353	Cluster 5, 24M vs. 4M	0.173027	0.026297	1	0.455	0.351	N.S.
Dnajc2	Cluster 5, 24M vs. 4M	0.0990885	0.0263288	1	0.476	0.366	N.S.
Adam19	Cluster 5, 24M vs. 4M	0.0252907	0.0263514	1	0.207	0.155	N.S.
C330007P06Rik	Cluster 5, 24M vs. 4M	0.146719	0.0263715	1	0.593	0.479	N.S.
Nae1	Cluster 5, 24M vs. 4M	-0.0320613	0.0264776	1	0.172	0.155	N.S.
Tsg101	Cluster 5, 24M vs. 4M	-0.0639921	0.0265258	1	0.403	0.381	N.S.
Rps12-ps9	Cluster 5, 24M vs. 4M	0.0576192	0.0266721	1	0.397	0.309	N.S.
Lsp1	Cluster 5, 24M vs. 4M	-0.21996	0.0267561	1	0.886	0.872	N.S.
Gm9750	Cluster 5, 24M vs. 4M	0.170182	0.0269067	1	0.61	0.498	N.S.
Cript	Cluster 5, 24M vs. 4M	-0.124236	0.0269144	1	0.497	0.498	N.S.
Wdr38	Cluster 5, 24M vs. 4M	0.194577	0.0269299	1	0.5	0.4	N.S.
Tyk2	Cluster 5, 24M vs. 4M	0.0768474	0.0269361	1	0.345	0.257	N.S.
Epb41l4aos	Cluster 5, 24M vs. 4M	0.0567591	0.0269411	1	0.197	0.136	N.S.
Rps19	Cluster 5, 24M vs. 4M	0.119955	0.0270921	1	0.997	0.992	N.S.
Sla	Cluster 5, 24M vs. 4M	-0.177326	0.0271189	1	0.61	0.626	N.S.
Cdk5rap1	Cluster 5, 24M vs. 4M	0.0617736	0.0271712	1	0.124	0.064	N.S.
Itgb1bp1	Cluster 5, 24M vs. 4M	-0.0174349	0.0272214	1	0.303	0.253	N.S.
Rpl38-ps2	Cluster 5, 24M vs. 4M	0.20965	0.0272314	1	0.714	0.634	N.S.
B020010K11Rik	Cluster 5, 24M vs. 4M	0.0958475	0.027232	1	0.286	0.196	N.S.
Serpinb9	Cluster 5, 24M vs. 4M	-0.158215	0.0272482	1	0.252	0.325	N.S.
Adck1	Cluster 5, 24M vs. 4M	-0.109965	0.0272608	1	0.11	0.147	N.S.
Mia3	Cluster 5, 24M vs. 4M	-0.109755	0.0272882	1	0.3	0.306	N.S.
Cstf1	Cluster 5, 24M vs. 4M	0.106296	0.0272887	1	0.141	0.072	N.S.
Arhgap30	Cluster 5, 24M vs. 4M	-0.19952	0.0272969	1	0.648	0.683	N.S.
Nudt21	Cluster 5, 24M vs. 4M	-0.0387883	0.0273082	1	0.459	0.415	N.S.
Lonp2	Cluster 5, 24M vs. 4M	-0.156789	0.02734	1	0.21	0.309	N.S.
Neat1	Cluster 5, 24M vs. 4M	-0.254034	0.0273609	1	0.597	0.63	N.S.
Tmem14c	Cluster 5, 24M vs. 4M	0.162275	0.0273926	1	0.838	0.762	N.S.
Gm26759	Cluster 5, 24M vs. 4M	0.119175	0.0274242	1	0.183	0.106	N.S.
Rpl35a	Cluster 5, 24M vs. 4M	0.163206	0.0274854	1	0.959	0.928	N.S.
Gbp8	Cluster 5, 24M vs. 4M	-0.185013	0.027553	1	0.841	0.845	N.S.
Ube2a	Cluster 5, 24M vs. 4M	-0.204574	0.0277434	1	0.586	0.634	N.S.
Ypel3	Cluster 5, 24M vs. 4M	0.148149	0.0278818	1	0.197	0.121	N.S.
Bri3bp	Cluster 5, 24M vs. 4M	0.0498599	0.0279393	1	0.2	0.14	N.S.
3110082I17Rik	Cluster 5, 24M vs. 4M	-0.033484	0.0281028	1	0.203	0.181	N.S.
Pde4d	Cluster 5, 24M vs. 4M	0.122192	0.0281092	1	0.424	0.317	N.S.
Gm10154	Cluster 5, 24M vs. 4M	0.177861	0.0281792	1	0.707	0.604	N.S.
U2af2	Cluster 5, 24M vs. 4M	-0.147382	0.0282083	1	0.362	0.408	N.S.
Snx24	Cluster 5, 24M vs. 4M	-0.350012	0.0282102	1	0.131	0.072	N.S.
Tbrg4	Cluster 5, 24M vs. 4M	-0.00407182	0.0282644	1	0.141	0.109	N.S.
Mllt10	Cluster 5, 24M vs. 4M	-0.101988	0.0282747	1	0.297	0.313	N.S.
Gm37376	Cluster 5, 24M vs. 4M	0.174406	0.028486	1	0.755	0.66	N.S.
Rpl14	Cluster 5, 24M vs. 4M	0.118973	0.0284917	1	0.99	0.996	N.S.
Sec24c	Cluster 5, 24M vs. 4M	0.0760126	0.0285133	1	0.272	0.192	N.S.
Il1r2	Cluster 5, 24M vs. 4M	0.105495	0.0285169	1	0.51	0.411	N.S.
Prex1	Cluster 5, 24M vs. 4M	-0.164325	0.0285446	1	0.5	0.54	N.S.
Gm14567	Cluster 5, 24M vs. 4M	-0.0436058	0.0286472	1	0.117	0.106	N.S.
Sap30	Cluster 5, 24M vs. 4M	-0.176099	0.0286507	1	0.214	0.309	N.S.
Txndc5	Cluster 5, 24M vs. 4M	-0.07612	0.0286547	1	0.176	0.17	N.S.
Chmp3	Cluster 5, 24M vs. 4M	-0.134611	0.0286753	1	0.521	0.54	N.S.
Cklf	Cluster 5, 24M vs. 4M	-0.143077	0.0287032	1	0.438	0.464	N.S.
Gimap8	Cluster 5, 24M vs. 4M	0.106517	0.0287081	1	0.155	0.083	N.S.
Ifng	Cluster 5, 24M vs. 4M	-0.146273	0.0288276	1	0.166	0.249	N.S.
Yipf1	Cluster 5, 24M vs. 4M	0.175186	0.0288325	1	0.441	0.343	N.S.
Hexim1	Cluster 5, 24M vs. 4M	-0.14137	0.0289495	1	0.214	0.253	N.S.
Smim3	Cluster 5, 24M vs. 4M	-0.123358	0.0290108	1	0.386	0.4	N.S.
Mrpl20	Cluster 5, 24M vs. 4M	-0.0880365	0.0290734	1	0.517	0.509	N.S.
Psmd5	Cluster 5, 24M vs. 4M	-0.0628274	0.0291529	1	0.155	0.155	N.S.
Stk38l	Cluster 5, 24M vs. 4M	0.0036642	0.0293364	1	0.117	0.151	N.S.
Pias4	Cluster 5, 24M vs. 4M	-0.0337833	0.029365	1	0.159	0.147	N.S.
Selplg	Cluster 5, 24M vs. 4M	-0.0448047	0.0294163	1	0.931	0.883	N.S.
Gm4342	Cluster 5, 24M vs. 4M	0.0987287	0.0294984	1	0.103	0.049	N.S.
Rap1gds1	Cluster 5, 24M vs. 4M	0.0603847	0.0295889	1	0.503	0.404	N.S.
Scimp	Cluster 5, 24M vs. 4M	-0.158795	0.0295977	1	0.893	0.887	N.S.
Luzp1	Cluster 5, 24M vs. 4M	-0.116013	0.0296742	1	0.276	0.287	N.S.
Btrc	Cluster 5, 24M vs. 4M	0.178377	0.0297035	1	0.228	0.143	N.S.
Psmd10	Cluster 5, 24M vs. 4M	-0.0760895	0.0297342	1	0.372	0.362	N.S.
Actr1a	Cluster 5, 24M vs. 4M	-0.150491	0.02975	1	0.231	0.272	N.S.
Bloc1s2	Cluster 5, 24M vs. 4M	-0.208172	0.0297878	1	0.486	0.562	N.S.
Rab14	Cluster 5, 24M vs. 4M	-0.18064	0.0298567	1	0.755	0.808	N.S.
Rps12-ps3	Cluster 5, 24M vs. 4M	0.162281	0.0299057	1	0.4	0.294	N.S.
Wdr43	Cluster 5, 24M vs. 4M	-0.042149	0.0299178	1	0.407	0.351	N.S.
H2-DMb1	Cluster 5, 24M vs. 4M	0.0715024	0.0299669	1	0.962	0.917	N.S.
Basp1	Cluster 5, 24M vs. 4M	0.203128	0.0299817	1	0.317	0.226	N.S.
Tmem86a	Cluster 5, 24M vs. 4M	0.0910901	0.0300054	1	0.579	0.479	N.S.
Bin3	Cluster 5, 24M vs. 4M	-0.0960728	0.030015	1	0.469	0.46	N.S.
Krit1	Cluster 5, 24M vs. 4M	-0.139206	0.0300357	1	0.221	0.242	N.S.
Calm2	Cluster 5, 24M vs. 4M	0.135828	0.0301256	1	0.928	0.947	N.S.
Nudt16	Cluster 5, 24M vs. 4M	0.0986493	0.0301928	1	0.145	0.075	N.S.
Atp9b	Cluster 5, 24M vs. 4M	-0.133086	0.0302673	1	0.186	0.234	N.S.
Acbd6	Cluster 5, 24M vs. 4M	-0.0633869	0.0302743	1	0.11	0.098	N.S.
Chd2	Cluster 5, 24M vs. 4M	-0.153366	0.0304682	1	0.466	0.483	N.S.
Med4	Cluster 5, 24M vs. 4M	-0.0391689	0.0304908	1	0.262	0.242	N.S.
Tbc1d10c	Cluster 5, 24M vs. 4M	0.145375	0.0306124	1	0.283	0.189	N.S.
Cfl1	Cluster 5, 24M vs. 4M	0.110377	0.0306266	1	1	1	N.S.
Zfp787	Cluster 5, 24M vs. 4M	0.0577239	0.0306313	1	0.145	0.087	N.S.
Rpl18-ps1	Cluster 5, 24M vs. 4M	0.116624	0.0306553	1	0.155	0.083	N.S.
Mdh2	Cluster 5, 24M vs. 4M	-0.18461	0.0306878	1	0.7	0.777	N.S.
Ubqln1	Cluster 5, 24M vs. 4M	-0.127471	0.0307334	1	0.169	0.234	N.S.
Rpl10-ps5	Cluster 5, 24M vs. 4M	0.177097	0.030753	1	0.414	0.309	N.S.
Rab5c	Cluster 5, 24M vs. 4M	-0.181069	0.0307711	1	0.859	0.917	N.S.
Wrap53	Cluster 5, 24M vs. 4M	0.0548743	0.0307723	1	0.166	0.106	N.S.
Zfp652	Cluster 5, 24M vs. 4M	0.11841	0.0307826	1	0.483	0.377	N.S.
Gm5786	Cluster 5, 24M vs. 4M	0.123025	0.0308755	1	0.252	0.162	N.S.
Enpp4	Cluster 5, 24M vs. 4M	0.11522	0.03089	1	0.2	0.125	N.S.
Elmsan1	Cluster 5, 24M vs. 4M	-0.106361	0.0309124	1	0.107	0.113	N.S.
Iqgap1	Cluster 5, 24M vs. 4M	-0.205063	0.0309344	1	0.797	0.823	N.S.
Metrnl	Cluster 5, 24M vs. 4M	-0.169883	0.030973	1	0.19	0.283	N.S.
Cstb	Cluster 5, 24M vs. 4M	-0.00316708	0.0310485	1	0.99	0.955	N.S.
Gm5086	Cluster 5, 24M vs. 4M	0.0846215	0.031071	1	0.128	0.064	N.S.
Sema4d	Cluster 5, 24M vs. 4M	-0.0711097	0.0310715	1	0.755	0.713	N.S.
Sae1	Cluster 5, 24M vs. 4M	0.150357	0.031158	1	0.245	0.17	N.S.
Cggbp1	Cluster 5, 24M vs. 4M	-0.158181	0.0312832	1	0.472	0.517	N.S.
Mta2	Cluster 5, 24M vs. 4M	-0.149426	0.0313562	1	0.269	0.309	N.S.
Gm8624	Cluster 5, 24M vs. 4M	0.16244	0.0314178	1	0.907	0.842	N.S.
Cd300c2	Cluster 5, 24M vs. 4M	0.167916	0.0314504	1	0.893	0.879	N.S.
Ddx50	Cluster 5, 24M vs. 4M	-0.0506699	0.0314509	1	0.293	0.272	N.S.
Scaf11	Cluster 5, 24M vs. 4M	0.0290626	0.0314886	1	0.448	0.358	N.S.
Urm1	Cluster 5, 24M vs. 4M	0.109093	0.0314973	1	0.366	0.268	N.S.
Prkca	Cluster 5, 24M vs. 4M	-0.0357841	0.031675	1	0.145	0.125	N.S.
Rab29	Cluster 5, 24M vs. 4M	-0.180168	0.0317726	1	0.355	0.4	N.S.
Mapk6	Cluster 5, 24M vs. 4M	-0.137547	0.0317889	1	0.224	0.264	N.S.
Tceal9	Cluster 5, 24M vs. 4M	0.105276	0.0318188	1	0.4	0.302	N.S.
Rpl39-ps	Cluster 5, 24M vs. 4M	0.18473	0.0318616	1	0.583	0.509	N.S.
Kmt2a	Cluster 5, 24M vs. 4M	-0.0827511	0.0318976	1	0.197	0.196	N.S.
Klhl20	Cluster 5, 24M vs. 4M	-0.123817	0.0319507	1	0.062	0.121	N.S.
Fam98b	Cluster 5, 24M vs. 4M	-0.133952	0.0321164	1	0.134	0.219	N.S.
Kif2a	Cluster 5, 24M vs. 4M	0.00274898	0.0322167	1	0.121	0.091	N.S.
Tmem230	Cluster 5, 24M vs. 4M	-0.104409	0.0322725	1	0.207	0.226	N.S.
Fosb	Cluster 5, 24M vs. 4M	-0.184243	0.0322802	1	0.221	0.294	N.S.
Snrpa1	Cluster 5, 24M vs. 4M	0.00933556	0.0322913	1	0.403	0.347	N.S.
Ssr2	Cluster 5, 24M vs. 4M	-0.168315	0.0323429	1	0.576	0.615	N.S.
Coa3	Cluster 5, 24M vs. 4M	0.108317	0.0323493	1	0.524	0.419	N.S.
Fgfr2	Cluster 5, 24M vs. 4M	0.0529351	0.0323725	1	0.783	0.691	N.S.
Apod	Cluster 5, 24M vs. 4M	-0.153319	0.0324838	1	0.103	0.147	N.S.
Morf4l1-ps1	Cluster 5, 24M vs. 4M	-0.140713	0.0325719	1	0.39	0.438	N.S.
Ccl9	Cluster 5, 24M vs. 4M	0.256917	0.0327246	1	0.569	0.464	N.S.
Trim30b	Cluster 5, 24M vs. 4M	-0.139748	0.0327739	1	0.29	0.328	N.S.
BC035044	Cluster 5, 24M vs. 4M	-0.122692	0.032794	1	0.048	0.106	N.S.
Gm6983	Cluster 5, 24M vs. 4M	-0.0489172	0.0329576	1	0.152	0.147	N.S.
Gm9493	Cluster 5, 24M vs. 4M	0.117759	0.0330104	1	0.81	0.717	N.S.
Plbd2	Cluster 5, 24M vs. 4M	0.122722	0.0330304	1	0.162	0.098	N.S.
Sh2d1a	Cluster 5, 24M vs. 4M	0.138368	0.0330841	1	0.238	0.151	N.S.
Ppp4r3b	Cluster 5, 24M vs. 4M	-0.0655953	0.033156	1	0.369	0.351	N.S.
Gpr132	Cluster 5, 24M vs. 4M	-0.204314	0.0331685	1	0.541	0.547	N.S.
Gm46209	Cluster 5, 24M vs. 4M	0.193977	0.0332868	1	0.6	0.506	N.S.
Rpl17-ps5	Cluster 5, 24M vs. 4M	0.178882	0.0333115	1	0.814	0.762	N.S.
Gm4951	Cluster 5, 24M vs. 4M	0.246157	0.0333479	1	0.455	0.351	N.S.
Fam91a1	Cluster 5, 24M vs. 4M	-0.0681954	0.0334407	1	0.166	0.162	N.S.
Actr10	Cluster 5, 24M vs. 4M	0.0970014	0.033459	1	0.421	0.325	N.S.
Mier1	Cluster 5, 24M vs. 4M	0.576569	0.0336419	1	0.483	0.389	N.S.
Thbs1	Cluster 5, 24M vs. 4M	0.0723896	0.033645	1	0.2	0.125	N.S.
Rps10-ps2	Cluster 5, 24M vs. 4M	0.167261	0.0336715	1	0.379	0.287	N.S.
Nubp1	Cluster 5, 24M vs. 4M	-0.162496	0.0337595	1	0.228	0.298	N.S.
Rps4l	Cluster 5, 24M vs. 4M	-0.149424	0.0338352	1	0.059	0.113	N.S.
Ssr4	Cluster 5, 24M vs. 4M	0.17463	0.0339168	1	0.793	0.713	N.S.
Cep295	Cluster 5, 24M vs. 4M	-0.129198	0.034011	1	0.166	0.2	N.S.
Gmfg	Cluster 5, 24M vs. 4M	0.195114	0.0340571	1	0.91	0.853	N.S.
Gm44261	Cluster 5, 24M vs. 4M	0.0363824	0.034075	1	0.214	0.158	N.S.
Minpp1	Cluster 5, 24M vs. 4M	-0.157396	0.0341343	1	0.159	0.234	N.S.
Ptp4a2	Cluster 5, 24M vs. 4M	-0.178872	0.0341768	1	0.707	0.736	N.S.
Itga4	Cluster 5, 24M vs. 4M	-0.238534	0.0341822	1	0.459	0.513	N.S.
Fyn	Cluster 5, 24M vs. 4M	-0.0807659	0.0342416	1	0.303	0.283	N.S.
2510039O18Rik	Cluster 5, 24M vs. 4M	0.110391	0.0342628	1	0.234	0.151	N.S.
Map3k14	Cluster 5, 24M vs. 4M	0.12597	0.0343111	1	0.255	0.166	N.S.
Nfil3	Cluster 5, 24M vs. 4M	-0.119425	0.0343482	1	0.114	0.14	N.S.
Ptprn2	Cluster 5, 24M vs. 4M	-0.41176	0.0344466	1	0.048	0.106	N.S.
Msr1	Cluster 5, 24M vs. 4M	-0.232767	0.0344671	1	0.707	0.751	N.S.
Pigf	Cluster 5, 24M vs. 4M	-0.0606584	0.0344838	1	0.121	0.121	N.S.
Oaz2	Cluster 5, 24M vs. 4M	0.0337698	0.0345164	1	0.248	0.189	N.S.
Armc1	Cluster 5, 24M vs. 4M	-0.124644	0.0345477	1	0.179	0.219	N.S.
Bcl2l11	Cluster 5, 24M vs. 4M	0.156021	0.0345814	1	0.286	0.192	N.S.
Diaph1	Cluster 5, 24M vs. 4M	-0.204012	0.034695	1	0.514	0.581	N.S.
Retreg2	Cluster 5, 24M vs. 4M	0.108861	0.0347829	1	0.117	0.06	N.S.
Wdr92	Cluster 5, 24M vs. 4M	0.0127469	0.0347951	1	0.241	0.189	N.S.
Rrm2b	Cluster 5, 24M vs. 4M	0.155844	0.034806	1	0.838	0.777	N.S.
Bbs9	Cluster 5, 24M vs. 4M	-0.104382	0.0348397	1	0.103	0.098	N.S.
Plekhb2	Cluster 5, 24M vs. 4M	-0.0566314	0.0348584	1	0.221	0.204	N.S.
Tmem134	Cluster 5, 24M vs. 4M	-0.14893	0.0351805	1	0.566	0.604	N.S.
Mrpl24	Cluster 5, 24M vs. 4M	0.125284	0.0351843	1	0.497	0.389	N.S.
Cox7c	Cluster 5, 24M vs. 4M	0.116439	0.0352397	1	0.972	0.932	N.S.
Polb	Cluster 5, 24M vs. 4M	-0.0600587	0.035292	1	0.462	0.438	N.S.
Mif4gd	Cluster 5, 24M vs. 4M	-0.0183972	0.0353137	1	0.469	0.404	N.S.
Bcl2a1d	Cluster 5, 24M vs. 4M	0.0177751	0.0353172	1	0.934	0.875	N.S.
Bax	Cluster 5, 24M vs. 4M	-0.150271	0.0353199	1	0.434	0.475	N.S.
2310022A10Rik	Cluster 5, 24M vs. 4M	-0.136514	0.0353314	1	0.183	0.226	N.S.
1700016D06Rik	Cluster 5, 24M vs. 4M	0.0547125	0.0353645	1	0.497	0.415	N.S.
Cst3	Cluster 5, 24M vs. 4M	0.102685	0.0353915	1	1	1	N.S.
Psme2b	Cluster 5, 24M vs. 4M	-0.142919	0.035411	1	0.89	0.891	N.S.
Lmo4	Cluster 5, 24M vs. 4M	-0.202869	0.0354162	1	0.569	0.577	N.S.
Gm11575	Cluster 5, 24M vs. 4M	0.0156502	0.0354921	1	0.166	0.125	N.S.
AB124611	Cluster 5, 24M vs. 4M	0.161219	0.0355655	1	0.745	0.645	N.S.
Actg1	Cluster 5, 24M vs. 4M	-0.13526	0.0355694	1	0.997	0.989	N.S.
Isg20l2	Cluster 5, 24M vs. 4M	0.00708131	0.0357941	1	0.121	0.087	N.S.
Gm15922	Cluster 5, 24M vs. 4M	-0.17401	0.0358197	1	0.245	0.343	N.S.
Rtp4	Cluster 5, 24M vs. 4M	-0.167745	0.0358463	1	0.99	0.996	N.S.
Med13l	Cluster 5, 24M vs. 4M	0.00999141	0.0358602	1	0.317	0.257	N.S.
Naaa	Cluster 5, 24M vs. 4M	-0.279396	0.0359003	1	0.728	0.751	N.S.
A530040E14Rik	Cluster 5, 24M vs. 4M	0.171283	0.0359155	1	0.566	0.468	N.S.
Rpl5-ps2	Cluster 5, 24M vs. 4M	0.0820771	0.035922	1	0.514	0.411	N.S.
Ndufa12-ps	Cluster 5, 24M vs. 4M	0.0823124	0.0361777	1	0.1	0.045	N.S.
Tnrc18	Cluster 5, 24M vs. 4M	0.0411137	0.036266	1	0.259	0.2	N.S.
Nectin4	Cluster 5, 24M vs. 4M	0.143856	0.0363071	1	0.183	0.109	N.S.
Tle3	Cluster 5, 24M vs. 4M	-0.126449	0.0363122	1	0.272	0.291	N.S.
Crbn	Cluster 5, 24M vs. 4M	0.0486856	0.0363354	1	0.262	0.196	N.S.
Srsf7	Cluster 5, 24M vs. 4M	-0.161423	0.0363625	1	0.838	0.845	N.S.
Rnu2-10	Cluster 5, 24M vs. 4M	0.0787846	0.036589	1	0.124	0.064	N.S.
Septin11	Cluster 5, 24M vs. 4M	-0.116224	0.0366323	1	0.079	0.147	N.S.
Mir692-2	Cluster 5, 24M vs. 4M	-0.0846778	0.0367137	1	0.103	0.132	N.S.
Gm7030	Cluster 5, 24M vs. 4M	0.0161836	0.0367329	1	0.445	0.374	N.S.
Ssna1	Cluster 5, 24M vs. 4M	-0.0507491	0.0368403	1	0.5	0.46	N.S.
Slpi	Cluster 5, 24M vs. 4M	-0.094255	0.0369036	1	0.169	0.249	N.S.
Ablim1	Cluster 5, 24M vs. 4M	-0.0550949	0.0369084	1	0.152	0.136	N.S.
Gm11131	Cluster 5, 24M vs. 4M	0.0991093	0.0369555	1	0.1	0.049	N.S.
Smg9	Cluster 5, 24M vs. 4M	-0.081992	0.0369805	1	0.183	0.196	N.S.
Mapkapk3	Cluster 5, 24M vs. 4M	-0.0589426	0.0369891	1	0.531	0.494	N.S.
Fblim1	Cluster 5, 24M vs. 4M	0.0905769	0.0370026	1	0.1	0.053	N.S.
Mrpl11	Cluster 5, 24M vs. 4M	0.0974259	0.0370163	1	0.266	0.181	N.S.
Tceanc2	Cluster 5, 24M vs. 4M	-0.109244	0.0372066	1	0.383	0.392	N.S.
Pde8a	Cluster 5, 24M vs. 4M	0.038819	0.0372132	1	0.124	0.075	N.S.
Timm17a	Cluster 5, 24M vs. 4M	-0.122151	0.0372215	1	0.441	0.464	N.S.
Maml2	Cluster 5, 24M vs. 4M	0.0181861	0.0372938	1	0.255	0.2	N.S.
Commd1b	Cluster 5, 24M vs. 4M	-0.088765	0.0373003	1	0.434	0.423	N.S.
Elmo1	Cluster 5, 24M vs. 4M	-0.181617	0.0373252	1	0.579	0.672	N.S.
Sergef	Cluster 5, 24M vs. 4M	-0.188283	0.0373292	1	0.166	0.102	N.S.
Igsf6	Cluster 5, 24M vs. 4M	-0.179999	0.0373385	1	0.631	0.675	N.S.
Irf8	Cluster 5, 24M vs. 4M	-0.205024	0.0373882	1	0.714	0.762	N.S.
Cd5	Cluster 5, 24M vs. 4M	0.102076	0.0373912	1	0.183	0.109	N.S.
Tm9sf2	Cluster 5, 24M vs. 4M	-0.15286	0.0374228	1	0.441	0.475	N.S.
Ncf2	Cluster 5, 24M vs. 4M	-0.12374	0.0374294	1	0.793	0.804	N.S.
A130071D04Rik	Cluster 5, 24M vs. 4M	-0.0703872	0.0374444	1	0.217	0.204	N.S.
Tpx2	Cluster 5, 24M vs. 4M	-0.112999	0.0374636	1	0.069	0.106	N.S.
Slc25a36	Cluster 5, 24M vs. 4M	0.132884	0.0374861	1	0.148	0.083	N.S.
Ppif	Cluster 5, 24M vs. 4M	-0.0402213	0.0375266	1	0.107	0.102	N.S.
Pacs1	Cluster 5, 24M vs. 4M	0.145068	0.0376158	1	0.248	0.162	N.S.
Max	Cluster 5, 24M vs. 4M	-0.151696	0.0376223	1	0.655	0.679	N.S.
Adap1	Cluster 5, 24M vs. 4M	-0.143	0.0377063	1	0.131	0.192	N.S.
Clasp2	Cluster 5, 24M vs. 4M	0.0231095	0.0377251	1	0.317	0.249	N.S.
Mrps24	Cluster 5, 24M vs. 4M	0.153651	0.0377563	1	0.531	0.423	N.S.
Atp6v1g1	Cluster 5, 24M vs. 4M	-0.135979	0.0377607	1	0.9	0.894	N.S.
Abi1	Cluster 5, 24M vs. 4M	-0.20316	0.0378537	1	0.662	0.725	N.S.
Akap9	Cluster 5, 24M vs. 4M	0.15422	0.0378843	1	0.355	0.257	N.S.
Mdn1	Cluster 5, 24M vs. 4M	-0.0875216	0.0379338	1	0.145	0.162	N.S.
Ccng2	Cluster 5, 24M vs. 4M	0.0233541	0.0379685	1	0.128	0.087	N.S.
Vti1b	Cluster 5, 24M vs. 4M	-0.0976631	0.0379822	1	0.479	0.581	N.S.
Azi2	Cluster 5, 24M vs. 4M	-0.0913305	0.0379913	1	0.4	0.389	N.S.
Nr2c2	Cluster 5, 24M vs. 4M	0.0236756	0.038006	1	0.148	0.098	N.S.
Hmg20b	Cluster 5, 24M vs. 4M	0.0845722	0.0380586	1	0.234	0.158	N.S.
Pira2	Cluster 5, 24M vs. 4M	-0.185167	0.0382162	1	0.248	0.328	N.S.
Gm5121	Cluster 5, 24M vs. 4M	0.108209	0.0382166	1	0.203	0.125	N.S.
Dda1	Cluster 5, 24M vs. 4M	-0.149263	0.0382204	1	0.297	0.343	N.S.
Lime1	Cluster 5, 24M vs. 4M	0.085759	0.0382288	1	0.324	0.238	N.S.
Ccdc173	Cluster 5, 24M vs. 4M	-0.0387856	0.0383216	1	0.148	0.136	N.S.
Ctss	Cluster 5, 24M vs. 4M	0.0857677	0.0383341	1	1	1	N.S.
Lpcat3	Cluster 5, 24M vs. 4M	0.0691431	0.0383467	1	0.252	0.177	N.S.
Gm15286	Cluster 5, 24M vs. 4M	0.124579	0.0383788	1	0.162	0.091	N.S.
Parp10	Cluster 5, 24M vs. 4M	-0.139293	0.0384326	1	0.348	0.358	N.S.
Rnasek	Cluster 5, 24M vs. 4M	-0.034005	0.0385051	1	0.393	0.351	N.S.
Mlf2	Cluster 5, 24M vs. 4M	0.153452	0.0385559	1	0.393	0.291	N.S.
Rassf3	Cluster 5, 24M vs. 4M	0.14432	0.0387639	1	0.214	0.132	N.S.
H2az1	Cluster 5, 24M vs. 4M	0.134669	0.0387896	1	0.948	0.955	N.S.
Tifa	Cluster 5, 24M vs. 4M	-0.129083	0.0389489	1	0.469	0.46	N.S.
Abt1	Cluster 5, 24M vs. 4M	-0.0767006	0.0389864	1	0.172	0.174	N.S.
Aurkaip1	Cluster 5, 24M vs. 4M	-0.0712125	0.0389946	1	0.676	0.63	N.S.
Snx8	Cluster 5, 24M vs. 4M	-0.0176074	0.0390927	1	0.152	0.121	N.S.
Gpr137b-ps	Cluster 5, 24M vs. 4M	-0.138565	0.0390987	1	0.214	0.264	N.S.
Ccl12	Cluster 5, 24M vs. 4M	0.0946232	0.0391254	1	0.686	0.74	N.S.
Ppp1r9b	Cluster 5, 24M vs. 4M	-0.0562553	0.0391412	1	0.241	0.226	N.S.
Sh3bgrl	Cluster 5, 24M vs. 4M	-0.154533	0.0391801	1	0.783	0.789	N.S.
Wbp1	Cluster 5, 24M vs. 4M	0.0956098	0.0392681	1	0.103	0.049	N.S.
Rpl41	Cluster 5, 24M vs. 4M	0.0901738	0.03928	1	1	0.996	N.S.
Rps4x-ps	Cluster 5, 24M vs. 4M	0.186787	0.0393292	1	0.555	0.449	N.S.
Pmaip1	Cluster 5, 24M vs. 4M	-0.198927	0.0394386	1	0.3	0.328	N.S.
Ppp1r15b	Cluster 5, 24M vs. 4M	-0.156212	0.0394975	1	0.221	0.283	N.S.
Fgl2	Cluster 5, 24M vs. 4M	-0.203137	0.0394976	1	0.907	0.951	N.S.
Ly6a	Cluster 5, 24M vs. 4M	0.0951694	0.0395589	1	0.993	0.992	N.S.
Twf1	Cluster 5, 24M vs. 4M	-0.0614798	0.0396458	1	0.159	0.162	N.S.
Ubac2	Cluster 5, 24M vs. 4M	0.171662	0.039656	1	0.621	0.517	N.S.
Cln5	Cluster 5, 24M vs. 4M	-0.00465799	0.0396865	1	0.1	0.075	N.S.
1110032A03Rik	Cluster 5, 24M vs. 4M	0.100985	0.0397237	1	0.183	0.109	N.S.
Ppp1cc	Cluster 5, 24M vs. 4M	0.109197	0.0397471	1	0.193	0.117	N.S.
Zfp386	Cluster 5, 24M vs. 4M	0.0659893	0.0397845	1	0.134	0.075	N.S.
Psen2	Cluster 5, 24M vs. 4M	0.175184	0.0398306	1	0.393	0.294	N.S.
Mbtd1	Cluster 5, 24M vs. 4M	-0.143297	0.0398402	1	0.252	0.272	N.S.
Htatsf1	Cluster 5, 24M vs. 4M	-0.0632854	0.0398422	1	0.11	0.113	N.S.
Gtf2a1	Cluster 5, 24M vs. 4M	-0.00838338	0.0398697	1	0.2	0.162	N.S.
Dus3l	Cluster 5, 24M vs. 4M	-0.0882661	0.0400646	1	0.052	0.109	N.S.
Eif5	Cluster 5, 24M vs. 4M	-0.172115	0.0400876	1	0.69	0.721	N.S.
Xdh	Cluster 5, 24M vs. 4M	-0.16082	0.0401203	1	0.328	0.347	N.S.
Piezo1	Cluster 5, 24M vs. 4M	-0.0961887	0.0402167	1	0.155	0.17	N.S.
Gspt1	Cluster 5, 24M vs. 4M	-0.11758	0.0402281	1	0.114	0.166	N.S.
Cxcl11	Cluster 5, 24M vs. 4M	-0.301516	0.0402393	1	0.576	0.634	N.S.
Ddx49	Cluster 5, 24M vs. 4M	-0.102338	0.0404183	1	0.162	0.192	N.S.
Cd63	Cluster 5, 24M vs. 4M	0.243171	0.0404365	1	0.4	0.306	N.S.
Ncf1	Cluster 5, 24M vs. 4M	0.0198901	0.0404585	1	0.693	0.619	N.S.
Fryl	Cluster 5, 24M vs. 4M	-0.0452326	0.0404722	1	0.29	0.257	N.S.
Parg	Cluster 5, 24M vs. 4M	-0.30715	0.0405472	1	0.097	0.14	N.S.
Triap1	Cluster 5, 24M vs. 4M	0.163337	0.0405566	1	0.31	0.238	N.S.
Galntl6	Cluster 5, 24M vs. 4M	-0.108837	0.040621	1	0.107	0.128	N.S.
Ppp3ca	Cluster 5, 24M vs. 4M	-0.221575	0.0408604	1	0.493	0.566	N.S.
Frrs1	Cluster 5, 24M vs. 4M	-0.0675757	0.0408699	1	0.183	0.189	N.S.
Ccng1	Cluster 5, 24M vs. 4M	-0.171297	0.0409079	1	0.252	0.309	N.S.
Klhl28	Cluster 5, 24M vs. 4M	0.0928129	0.0409823	1	0.103	0.057	N.S.
St3gal3	Cluster 5, 24M vs. 4M	0.0530588	0.0410492	1	0.107	0.057	N.S.
Cox7a2	Cluster 5, 24M vs. 4M	-0.17777	0.0410761	1	0.945	0.951	N.S.
Rsrc1	Cluster 5, 24M vs. 4M	-0.147598	0.0410913	1	0.497	0.532	N.S.
Ccnt2	Cluster 5, 24M vs. 4M	0.0659725	0.0411556	1	0.41	0.328	N.S.
Ncl	Cluster 5, 24M vs. 4M	-0.0856049	0.0411808	1	0.779	0.74	N.S.
Spcs1	Cluster 5, 24M vs. 4M	0.0970684	0.041203	1	0.81	0.721	N.S.
Pigbos1	Cluster 5, 24M vs. 4M	0.158088	0.0412448	1	0.369	0.272	N.S.
Gm15501	Cluster 5, 24M vs. 4M	0.0931261	0.0412796	1	0.752	0.657	N.S.
Gm7380	Cluster 5, 24M vs. 4M	0.123019	0.0413587	1	0.283	0.192	N.S.
Slc29a3	Cluster 5, 24M vs. 4M	-0.162534	0.0414902	1	0.652	0.687	N.S.
Rpl35	Cluster 5, 24M vs. 4M	-0.0363998	0.0414914	1	0.997	0.974	N.S.
Ggnbp2	Cluster 5, 24M vs. 4M	-0.0251432	0.0417037	1	0.359	0.321	N.S.
Slc25a28	Cluster 5, 24M vs. 4M	0.0508773	0.0417438	1	0.162	0.109	N.S.
Rgl2	Cluster 5, 24M vs. 4M	0.038821	0.0417614	1	0.179	0.128	N.S.
Ifi44	Cluster 5, 24M vs. 4M	-0.170957	0.0417649	1	0.431	0.442	N.S.
Itga5	Cluster 5, 24M vs. 4M	-0.212453	0.0418725	1	0.317	0.411	N.S.
Nrbp1	Cluster 5, 24M vs. 4M	-0.109472	0.0418893	1	0.434	0.442	N.S.
Slc22a27	Cluster 5, 24M vs. 4M	0.194766	0.041924	1	0.766	0.702	N.S.
Mef2b	Cluster 5, 24M vs. 4M	0.108237	0.0419935	1	0.217	0.136	N.S.
Pnkp	Cluster 5, 24M vs. 4M	0.143817	0.0420079	1	0.3	0.208	N.S.
Usp36	Cluster 5, 24M vs. 4M	0.0226032	0.0420119	1	0.103	0.064	N.S.
Jkamp	Cluster 5, 24M vs. 4M	-0.0652633	0.0421091	1	0.259	0.245	N.S.
Id2	Cluster 5, 24M vs. 4M	0.201824	0.0421414	1	0.841	0.766	N.S.
Rpl19-ps6	Cluster 5, 24M vs. 4M	0.0874744	0.0421472	1	0.148	0.083	N.S.
Ide	Cluster 5, 24M vs. 4M	0.155523	0.0421821	1	0.852	0.789	N.S.
Kcnq5	Cluster 5, 24M vs. 4M	0.0262401	0.0421874	1	0.269	0.211	N.S.
Naa50	Cluster 5, 24M vs. 4M	0.0179834	0.0422092	1	0.31	0.253	N.S.
Rps2-ps6	Cluster 5, 24M vs. 4M	0.155848	0.0422706	1	0.238	0.166	N.S.
Nkiras1	Cluster 5, 24M vs. 4M	-0.0358769	0.042294	1	0.124	0.117	N.S.
Tom1	Cluster 5, 24M vs. 4M	0.0727266	0.0423031	1	0.186	0.117	N.S.
Sulf2	Cluster 5, 24M vs. 4M	-0.179934	0.0424613	1	0.193	0.272	N.S.
Gm12816	Cluster 5, 24M vs. 4M	0.136089	0.0426134	1	0.283	0.192	N.S.
Gm6181	Cluster 5, 24M vs. 4M	-0.150609	0.0426961	1	0.297	0.385	N.S.
Pcnp	Cluster 5, 24M vs. 4M	-0.0501907	0.0427916	1	0.417	0.385	N.S.
Rab3gap1	Cluster 5, 24M vs. 4M	0.0752767	0.0428952	1	0.131	0.072	N.S.
Irf2	Cluster 5, 24M vs. 4M	-0.148631	0.0429628	1	0.697	0.725	N.S.
Slco3a1	Cluster 5, 24M vs. 4M	-0.358469	0.0429653	1	0.483	0.54	N.S.
Icam2	Cluster 5, 24M vs. 4M	-0.0236839	0.0430252	1	0.186	0.166	N.S.
Pfdn2	Cluster 5, 24M vs. 4M	-0.0396046	0.0431863	1	0.61	0.562	N.S.
Cyfip1	Cluster 5, 24M vs. 4M	0.114244	0.0432604	1	0.672	0.57	N.S.
Srpk2	Cluster 5, 24M vs. 4M	0.00116117	0.0432922	1	0.21	0.17	N.S.
Smim12	Cluster 5, 24M vs. 4M	0.018136	0.043345	1	0.255	0.2	N.S.
Tspan14	Cluster 5, 24M vs. 4M	0.0323489	0.0433479	1	0.369	0.298	N.S.
Tet2	Cluster 5, 24M vs. 4M	-0.159627	0.0433703	1	0.231	0.279	N.S.
Malt1	Cluster 5, 24M vs. 4M	-0.301621	0.0433717	1	0.417	0.475	N.S.
Pak1ip1	Cluster 5, 24M vs. 4M	-0.110954	0.0434866	1	0.448	0.442	N.S.
Fam133b	Cluster 5, 24M vs. 4M	0.0840944	0.0435027	1	0.507	0.411	N.S.
Ap3d1	Cluster 5, 24M vs. 4M	0.121249	0.0435079	1	0.255	0.219	N.S.
Gm47428	Cluster 5, 24M vs. 4M	0.0675294	0.0435979	1	0.252	0.181	N.S.
Rgp1	Cluster 5, 24M vs. 4M	0.0846703	0.0436723	1	0.1	0.045	N.S.
Gm49322	Cluster 5, 24M vs. 4M	0.0998799	0.0437376	1	0.128	0.083	N.S.
Rrp1	Cluster 5, 24M vs. 4M	-0.134264	0.0437546	1	0.407	0.43	N.S.
Rock1	Cluster 5, 24M vs. 4M	-0.20428	0.0438238	1	0.486	0.547	N.S.
Rnf157	Cluster 5, 24M vs. 4M	0.0654583	0.0440991	1	0.148	0.087	N.S.
Gm24950	Cluster 5, 24M vs. 4M	-0.0318359	0.0441019	1	0.103	0.091	N.S.
Fkbp2	Cluster 5, 24M vs. 4M	-0.0377927	0.0441142	1	0.714	0.664	N.S.
Rab3il1	Cluster 5, 24M vs. 4M	0.092953	0.0441905	1	0.272	0.189	N.S.
Zfp740	Cluster 5, 24M vs. 4M	0.0309951	0.0443544	1	0.155	0.106	N.S.
Dhx38	Cluster 5, 24M vs. 4M	-0.128066	0.0443643	1	0.131	0.196	N.S.
Surf1	Cluster 5, 24M vs. 4M	0.0891053	0.0443757	1	0.276	0.192	N.S.
Gm46649	Cluster 5, 24M vs. 4M	-0.0273256	0.0443782	1	0.107	0.094	N.S.
Cxcl10	Cluster 5, 24M vs. 4M	-0.111497	0.0444257	1	0.866	0.928	N.S.
Podn	Cluster 5, 24M vs. 4M	0.0817086	0.0444671	1	0.648	0.551	N.S.
Stk25	Cluster 5, 24M vs. 4M	0.00264242	0.044538	1	0.183	0.147	N.S.
Sub1	Cluster 5, 24M vs. 4M	-0.12757	0.0445687	1	1	0.996	N.S.
Pcnt	Cluster 5, 24M vs. 4M	0.0737483	0.0446021	1	0.169	0.106	N.S.
Apaf1	Cluster 5, 24M vs. 4M	-0.176344	0.0446308	1	0.338	0.4	N.S.
Rnu3b2	Cluster 5, 24M vs. 4M	0.102257	0.0446818	1	0.159	0.091	N.S.
Dclre1c	Cluster 5, 24M vs. 4M	-0.183896	0.0447687	1	0.331	0.389	N.S.
Mtm1	Cluster 5, 24M vs. 4M	-0.088118	0.0448366	1	0.179	0.185	N.S.
Polr2g	Cluster 5, 24M vs. 4M	-0.107203	0.0448502	1	0.559	0.555	N.S.
Gm20458	Cluster 5, 24M vs. 4M	0.148436	0.0448617	1	0.317	0.226	N.S.
Tcta	Cluster 5, 24M vs. 4M	0.10042	0.0449654	1	0.124	0.064	N.S.
Emb	Cluster 5, 24M vs. 4M	0.0443255	0.0449695	1	0.797	0.717	N.S.
Dnajc8	Cluster 5, 24M vs. 4M	-0.154542	0.0450391	1	0.738	0.736	N.S.
Slx4ip	Cluster 5, 24M vs. 4M	-0.0446527	0.0450532	1	0.155	0.143	N.S.
Rps3a3	Cluster 5, 24M vs. 4M	0.0909974	0.0450851	1	0.179	0.109	N.S.
Ddit4	Cluster 5, 24M vs. 4M	0.140819	0.045089	1	0.121	0.06	N.S.
Csf1r	Cluster 5, 24M vs. 4M	0.139923	0.045089	1	0.914	0.857	N.S.
Tnfsf13os	Cluster 5, 24M vs. 4M	0.0881428	0.0451236	1	0.172	0.106	N.S.
Ly6a2	Cluster 5, 24M vs. 4M	-0.256837	0.0451274	1	0.217	0.306	N.S.
Cox4i1	Cluster 5, 24M vs. 4M	-0.0259704	0.0451415	1	0.917	0.868	N.S.
Syt11	Cluster 5, 24M vs. 4M	0.0505716	0.0451852	1	0.128	0.075	N.S.
Nuak2	Cluster 5, 24M vs. 4M	-0.172974	0.0452352	1	0.166	0.245	N.S.
Zfand6	Cluster 5, 24M vs. 4M	0.151261	0.0452664	1	0.369	0.272	N.S.
Tmem35b	Cluster 5, 24M vs. 4M	0.0748392	0.0452676	1	0.103	0.049	N.S.
Pdcd4	Cluster 5, 24M vs. 4M	0.0182965	0.0452736	1	0.152	0.109	N.S.
Thoc2	Cluster 5, 24M vs. 4M	-0.142015	0.0452972	1	0.428	0.453	N.S.
Cpt1a	Cluster 5, 24M vs. 4M	-0.130742	0.0453368	1	0.1	0.17	N.S.
Fancc	Cluster 5, 24M vs. 4M	0.111084	0.0453416	1	0.179	0.106	N.S.
mt-Nd1	Cluster 5, 24M vs. 4M	0.115706	0.0454129	1	0.99	0.962	N.S.
Tcp1	Cluster 5, 24M vs. 4M	-0.0575922	0.0455429	1	0.517	0.498	N.S.
Bola2	Cluster 5, 24M vs. 4M	-0.0503553	0.0456624	1	0.597	0.551	N.S.
Sdhb	Cluster 5, 24M vs. 4M	0.150788	0.0457477	1	0.872	0.804	N.S.
Fndc3a	Cluster 5, 24M vs. 4M	-0.163341	0.0458255	1	0.583	0.664	N.S.
Ank	Cluster 5, 24M vs. 4M	-0.0842391	0.0458977	1	0.086	0.109	N.S.
C5ar1	Cluster 5, 24M vs. 4M	0.0571935	0.0459026	1	0.431	0.343	N.S.
Arpp19	Cluster 5, 24M vs. 4M	-0.125205	0.0461561	1	0.866	0.845	N.S.
Gm29094	Cluster 5, 24M vs. 4M	-0.0190473	0.046203	1	0.897	0.838	N.S.
Cenpx	Cluster 5, 24M vs. 4M	-0.0621642	0.0462354	1	0.479	0.453	N.S.
Nudt19	Cluster 5, 24M vs. 4M	0.147891	0.0462644	1	0.286	0.196	N.S.
Tmbim1	Cluster 5, 24M vs. 4M	-0.133961	0.0462761	1	0.238	0.257	N.S.
Gm2682	Cluster 5, 24M vs. 4M	0.0881309	0.0463171	1	0.193	0.121	N.S.
Xylt1	Cluster 5, 24M vs. 4M	-0.139623	0.0463764	1	0.117	0.192	N.S.
AI413582	Cluster 5, 24M vs. 4M	0.0997211	0.0464523	1	0.576	0.479	N.S.
Ppwd1	Cluster 5, 24M vs. 4M	-0.0375006	0.0465522	1	0.155	0.14	N.S.
Atp2b4	Cluster 5, 24M vs. 4M	-0.133479	0.0466163	1	0.09	0.158	N.S.
Ndufa13	Cluster 5, 24M vs. 4M	0.146835	0.0466431	1	0.772	0.683	N.S.
Met	Cluster 5, 24M vs. 4M	-0.104345	0.0466564	1	0.048	0.102	N.S.
Klra13-ps	Cluster 5, 24M vs. 4M	-0.161425	0.0466793	1	0.128	0.2	N.S.
Ppa1	Cluster 5, 24M vs. 4M	-0.199231	0.046762	1	0.476	0.551	N.S.
Gimap6	Cluster 5, 24M vs. 4M	0.164345	0.0468384	1	0.676	0.589	N.S.
Gm49909	Cluster 5, 24M vs. 4M	-0.138064	0.0468504	1	0.99	0.985	N.S.
Cnp	Cluster 5, 24M vs. 4M	-0.196153	0.0470314	1	0.552	0.611	N.S.
Spint1	Cluster 5, 24M vs. 4M	-0.195282	0.0470636	1	0.328	0.419	N.S.
Washc2	Cluster 5, 24M vs. 4M	-0.143622	0.0471475	1	0.162	0.23	N.S.
mt-Tp	Cluster 5, 24M vs. 4M	-0.102243	0.0472028	1	0.083	0.117	N.S.
Diaph2	Cluster 5, 24M vs. 4M	-0.188754	0.0472108	1	0.531	0.626	N.S.
Nsf	Cluster 5, 24M vs. 4M	0.0847389	0.0472521	1	0.421	0.328	N.S.
Arl6ip1	Cluster 5, 24M vs. 4M	-0.0939242	0.0473268	1	0.786	0.755	N.S.
Gm8129	Cluster 5, 24M vs. 4M	0.176467	0.0473417	1	0.81	0.74	N.S.
Cd3eap	Cluster 5, 24M vs. 4M	0.0593565	0.047506	1	0.128	0.075	N.S.
Traf7	Cluster 5, 24M vs. 4M	-0.124306	0.0475687	1	0.145	0.181	N.S.
Tep1	Cluster 5, 24M vs. 4M	-0.163622	0.0478094	1	0.672	0.698	N.S.
Akt1	Cluster 5, 24M vs. 4M	-0.0584624	0.0478263	1	0.303	0.279	N.S.
Gm20538	Cluster 5, 24M vs. 4M	-0.153314	0.0478333	1	0.7	0.747	N.S.
Fxyd5	Cluster 5, 24M vs. 4M	0.136849	0.0478546	1	0.997	0.989	N.S.
Cd47	Cluster 5, 24M vs. 4M	-0.132386	0.0478633	1	0.969	0.955	N.S.
9930111J21Rik1	Cluster 5, 24M vs. 4M	-0.13029	0.0479051	1	0.145	0.192	N.S.
Mafb	Cluster 5, 24M vs. 4M	-0.0526514	0.04792	1	0.755	0.679	N.S.
Nudt13	Cluster 5, 24M vs. 4M	-0.0801857	0.0480484	1	0.117	0.136	N.S.
1810037I17Rik	Cluster 5, 24M vs. 4M	-0.156718	0.0481405	1	0.862	0.913	N.S.
Mob1a	Cluster 5, 24M vs. 4M	-0.0462727	0.0482399	1	0.628	0.577	N.S.
Nom1	Cluster 5, 24M vs. 4M	0.0942383	0.0482915	1	0.145	0.079	N.S.
Sgk3	Cluster 5, 24M vs. 4M	-0.162132	0.048337	1	0.369	0.457	N.S.
Ist1	Cluster 5, 24M vs. 4M	-0.16721	0.0483677	1	0.469	0.525	N.S.
Spg21	Cluster 5, 24M vs. 4M	-0.181607	0.0483805	1	0.524	0.6	N.S.
Eif6	Cluster 5, 24M vs. 4M	-0.137661	0.0484224	1	0.59	0.63	N.S.
Gm10051	Cluster 5, 24M vs. 4M	0.123225	0.048438	1	0.731	0.634	N.S.
Spen	Cluster 5, 24M vs. 4M	0.0256786	0.04849	1	0.197	0.143	N.S.
Gm6341	Cluster 5, 24M vs. 4M	0.17897	0.0485284	1	0.672	0.596	N.S.
Gabrb1	Cluster 5, 24M vs. 4M	0.0945688	0.0485523	1	0.145	0.079	N.S.
Blvra	Cluster 5, 24M vs. 4M	0.0929602	0.048631	1	0.466	0.37	N.S.
Hdac8	Cluster 5, 24M vs. 4M	-0.124434	0.0487199	1	0.086	0.151	N.S.
Skint3	Cluster 5, 24M vs. 4M	-0.0836391	0.0487662	1	0.048	0.102	N.S.
Mrps25	Cluster 5, 24M vs. 4M	-0.105831	0.0488238	1	0.262	0.279	N.S.
Dpep2	Cluster 5, 24M vs. 4M	0.130396	0.0488394	1	0.352	0.257	N.S.
Rasa4	Cluster 5, 24M vs. 4M	-0.172878	0.0489337	1	0.438	0.483	N.S.
Emp3	Cluster 5, 24M vs. 4M	-0.176971	0.0490444	1	0.921	0.928	N.S.
Gbp5	Cluster 5, 24M vs. 4M	-0.24443	0.0490502	1	0.348	0.385	N.S.
Purb	Cluster 5, 24M vs. 4M	0.146037	0.0490541	1	0.328	0.234	N.S.
Dnase1l3	Cluster 5, 24M vs. 4M	-0.00790466	0.0490615	1	0.31	0.26	N.S.
Zfp36l1	Cluster 5, 24M vs. 4M	0.18931	0.0491155	1	0.541	0.438	N.S.
Gm12599	Cluster 5, 24M vs. 4M	0.102384	0.0491657	1	0.11	0.057	N.S.
Ube2g2	Cluster 5, 24M vs. 4M	-0.0464851	0.0492449	1	0.276	0.253	N.S.
Zfp384	Cluster 5, 24M vs. 4M	-0.0573611	0.0492617	1	0.1	0.102	N.S.
Gm4600	Cluster 5, 24M vs. 4M	0.099285	0.0493496	1	0.155	0.091	N.S.
Setdb1	Cluster 5, 24M vs. 4M	-0.101918	0.0493843	1	0.052	0.106	N.S.
Atox1	Cluster 5, 24M vs. 4M	-0.0937416	0.0498262	1	1	0.992	N.S.
Cep63	Cluster 5, 24M vs. 4M	-0.0389595	0.0498896	1	0.1	0.094	N.S.
Rasgef1b	Cluster 5, 24M vs. 4M	0.026034	0.0500481	1	0.517	0.479	N.S.
Gm10709	Cluster 5, 24M vs. 4M	-0.00504603	0.0501707	1	0.262	0.223	N.S.
Abcc3	Cluster 5, 24M vs. 4M	0.0947374	0.0502666	1	0.114	0.057	N.S.
Dnase2a	Cluster 5, 24M vs. 4M	0.148499	0.0503811	1	0.397	0.298	N.S.
1110038B12Rik	Cluster 5, 24M vs. 4M	0.108	0.0504082	1	0.159	0.091	N.S.
Ufsp2	Cluster 5, 24M vs. 4M	-0.0654835	0.0504247	1	0.366	0.351	N.S.
Sec23b	Cluster 5, 24M vs. 4M	-0.11697	0.050567	1	0.234	0.249	N.S.
Ifit1	Cluster 5, 24M vs. 4M	-0.230492	0.0506043	1	0.755	0.819	N.S.
Ulk2	Cluster 5, 24M vs. 4M	0.128762	0.0506671	1	0.134	0.072	N.S.
Chfr	Cluster 5, 24M vs. 4M	-0.132218	0.0507226	1	0.128	0.185	N.S.
Spon1	Cluster 5, 24M vs. 4M	-0.0877781	0.0507452	1	0.693	0.645	N.S.
Erh	Cluster 5, 24M vs. 4M	0.105226	0.0507531	1	0.641	0.543	N.S.
Ap1g1	Cluster 5, 24M vs. 4M	0.11662	0.0508378	1	0.262	0.177	N.S.
Lin54	Cluster 5, 24M vs. 4M	-0.181769	0.0509576	1	0.338	0.411	N.S.
Wdr26	Cluster 5, 24M vs. 4M	0.0341571	0.0510024	1	0.769	0.691	N.S.
Ostc	Cluster 5, 24M vs. 4M	-0.13352	0.0510461	1	0.583	0.6	N.S.
Timm22	Cluster 5, 24M vs. 4M	-0.0650016	0.0510831	1	0.31	0.302	N.S.
Gm6807	Cluster 5, 24M vs. 4M	0.182335	0.0511862	1	0.759	0.702	N.S.
Mamdc4	Cluster 5, 24M vs. 4M	0.0140126	0.0512037	1	0.107	0.072	N.S.
Plcxd3	Cluster 5, 24M vs. 4M	0.0979043	0.0512893	1	0.121	0.075	N.S.
Xrn1	Cluster 5, 24M vs. 4M	-0.159208	0.0513423	1	0.314	0.351	N.S.
Ubald2	Cluster 5, 24M vs. 4M	0.111891	0.0514278	1	0.566	0.464	N.S.
Bet1	Cluster 5, 24M vs. 4M	0.019559	0.051553	1	0.297	0.242	N.S.
Tigd2	Cluster 5, 24M vs. 4M	0.0664792	0.0517004	1	0.172	0.113	N.S.
Gm5621	Cluster 5, 24M vs. 4M	0.0917149	0.051722	1	0.124	0.064	N.S.
Ndufs4	Cluster 5, 24M vs. 4M	-0.101952	0.0517385	1	0.831	0.8	N.S.
Anxa4	Cluster 5, 24M vs. 4M	-0.202816	0.0517744	1	0.61	0.657	N.S.
Atxn1	Cluster 5, 24M vs. 4M	0.0034304	0.0517753	1	0.234	0.181	N.S.
Map4k2	Cluster 5, 24M vs. 4M	-0.0612256	0.0520616	1	0.066	0.117	N.S.
Rassf4	Cluster 5, 24M vs. 4M	-0.141312	0.0521339	1	0.652	0.649	N.S.
Rpl30-ps9	Cluster 5, 24M vs. 4M	0.114314	0.0522829	1	0.217	0.14	N.S.
Znrf1	Cluster 5, 24M vs. 4M	0.0305196	0.0523433	1	0.131	0.091	N.S.
Brap	Cluster 5, 24M vs. 4M	0.0467917	0.0523764	1	0.172	0.117	N.S.
Vill	Cluster 5, 24M vs. 4M	-0.111799	0.0524205	1	0.176	0.257	N.S.
Aff1	Cluster 5, 24M vs. 4M	-0.210103	0.0525296	1	0.376	0.464	N.S.
Pirb	Cluster 5, 24M vs. 4M	-0.056566	0.0525543	1	0.81	0.762	N.S.
Pgp	Cluster 5, 24M vs. 4M	0.0377767	0.0526795	1	0.169	0.121	N.S.
Mat2b	Cluster 5, 24M vs. 4M	0.0803692	0.052748	1	0.386	0.302	N.S.
Ubxn2a	Cluster 5, 24M vs. 4M	-0.103143	0.0527682	1	0.062	0.102	N.S.
Cfap36	Cluster 5, 24M vs. 4M	-0.059561	0.0527809	1	0.172	0.17	N.S.
Ppp1r7	Cluster 5, 24M vs. 4M	0.0963804	0.0527957	1	0.31	0.226	N.S.
Rptor	Cluster 5, 24M vs. 4M	-0.143579	0.052798	1	0.176	0.253	N.S.
Htatip2	Cluster 5, 24M vs. 4M	0.0603198	0.0528584	1	0.272	0.2	N.S.
Inpp5k	Cluster 5, 24M vs. 4M	-0.122973	0.0528711	1	0.286	0.309	N.S.
Clec7a	Cluster 5, 24M vs. 4M	-0.154903	0.0528728	1	0.634	0.589	N.S.
Psme1	Cluster 5, 24M vs. 4M	-0.132572	0.0529528	1	0.979	0.992	N.S.
Cst7	Cluster 5, 24M vs. 4M	0.0765277	0.0529612	1	0.383	0.298	N.S.
Trafd1	Cluster 5, 24M vs. 4M	-0.158528	0.0530672	1	0.797	0.808	N.S.
Slfn3	Cluster 5, 24M vs. 4M	-0.102143	0.0531592	1	0.055	0.109	N.S.
Gm20547	Cluster 5, 24M vs. 4M	-0.212869	0.0532834	1	0.914	0.925	N.S.
Nqo2	Cluster 5, 24M vs. 4M	-0.120022	0.0533144	1	0.1	0.17	N.S.
Cd37	Cluster 5, 24M vs. 4M	0.11904	0.0534199	1	0.31	0.223	N.S.
Mrpl13	Cluster 5, 24M vs. 4M	0.170465	0.0534436	1	0.421	0.343	N.S.
Lztfl1	Cluster 5, 24M vs. 4M	0.0620175	0.0534493	1	0.148	0.087	N.S.
Srsf2	Cluster 5, 24M vs. 4M	-0.0999064	0.0535705	1	0.445	0.442	N.S.
Capn2	Cluster 5, 24M vs. 4M	-0.143923	0.0535822	1	0.138	0.211	N.S.
Ascc2	Cluster 5, 24M vs. 4M	0.107681	0.0536222	1	0.186	0.113	N.S.
Ppt1	Cluster 5, 24M vs. 4M	-0.105312	0.0536531	1	0.8	0.755	N.S.
Rbm28	Cluster 5, 24M vs. 4M	-0.0349938	0.0536895	1	0.231	0.208	N.S.
Fgfr1op	Cluster 5, 24M vs. 4M	0.105679	0.053837	1	0.148	0.083	N.S.
Cadm1	Cluster 5, 24M vs. 4M	0.0871899	0.0539138	1	0.134	0.075	N.S.
Filip1l	Cluster 5, 24M vs. 4M	0.129105	0.0539715	1	0.49	0.389	N.S.
Rab11fip1	Cluster 5, 24M vs. 4M	-0.0523618	0.0540926	1	0.138	0.136	N.S.
Fbxo8	Cluster 5, 24M vs. 4M	0.11634	0.0541419	1	0.134	0.075	N.S.
Tut7	Cluster 5, 24M vs. 4M	-0.120456	0.0543486	1	0.586	0.592	N.S.
Asah1	Cluster 5, 24M vs. 4M	0.0130892	0.0544206	1	0.759	0.687	N.S.
Nek6	Cluster 5, 24M vs. 4M	0.0905589	0.0547794	1	0.221	0.147	N.S.
Sf3a2	Cluster 5, 24M vs. 4M	-0.0806749	0.0548428	1	0.121	0.128	N.S.
Grcc10	Cluster 5, 24M vs. 4M	-0.121919	0.054859	1	0.431	0.532	N.S.
Gimap5	Cluster 5, 24M vs. 4M	0.0443011	0.055042	1	0.224	0.166	N.S.
Dhx32	Cluster 5, 24M vs. 4M	0.0903994	0.0550445	1	0.279	0.196	N.S.
Ints11	Cluster 5, 24M vs. 4M	-0.101077	0.0550741	1	0.159	0.189	N.S.
Pgam5	Cluster 5, 24M vs. 4M	0.0761496	0.0551944	1	0.183	0.117	N.S.
4933434E20Rik	Cluster 5, 24M vs. 4M	-0.0925898	0.0552144	1	0.221	0.238	N.S.
Vezf1	Cluster 5, 24M vs. 4M	-0.130688	0.0552633	1	0.1	0.166	N.S.
Gtf3c3	Cluster 5, 24M vs. 4M	0.0498149	0.0552701	1	0.134	0.083	N.S.
Borcs8	Cluster 5, 24M vs. 4M	-0.0529121	0.0553107	1	0.117	0.121	N.S.
Zfp706	Cluster 5, 24M vs. 4M	-0.0564689	0.0554054	1	0.51	0.483	N.S.
Wapl	Cluster 5, 24M vs. 4M	-0.103383	0.0554723	1	0.372	0.366	N.S.
Arl4a	Cluster 5, 24M vs. 4M	-0.136964	0.0555134	1	0.186	0.23	N.S.
Eno1	Cluster 5, 24M vs. 4M	-0.106803	0.0555141	1	0.872	0.932	N.S.
Arhgap22	Cluster 5, 24M vs. 4M	0.0298647	0.0555505	1	0.166	0.121	N.S.
Atxn7l3b	Cluster 5, 24M vs. 4M	-0.105464	0.0555856	1	0.541	0.528	N.S.
Mlxip	Cluster 5, 24M vs. 4M	-0.0682586	0.0556662	1	0.183	0.192	N.S.
Has3	Cluster 5, 24M vs. 4M	0.0900525	0.0557001	1	0.107	0.053	N.S.
Cdk6	Cluster 5, 24M vs. 4M	0.0733209	0.0557793	1	0.321	0.238	N.S.
Il4i1	Cluster 5, 24M vs. 4M	-0.0553595	0.0558091	1	0.072	0.125	N.S.
Rps12-ps4	Cluster 5, 24M vs. 4M	0.159796	0.0559305	1	0.583	0.483	N.S.
Gm5424	Cluster 5, 24M vs. 4M	0.0281804	0.0560308	1	0.11	0.072	N.S.
Abca1	Cluster 5, 24M vs. 4M	0.118599	0.0560333	1	0.176	0.106	N.S.
mt-Atp8	Cluster 5, 24M vs. 4M	0.0632369	0.0560698	1	0.631	0.543	N.S.
Snx18	Cluster 5, 24M vs. 4M	-0.105635	0.0562735	1	0.393	0.381	N.S.
Gm4828	Cluster 5, 24M vs. 4M	0.0945145	0.0562975	1	0.107	0.053	N.S.
Mier3	Cluster 5, 24M vs. 4M	-0.105904	0.0563258	1	0.072	0.132	N.S.
Man1a2	Cluster 5, 24M vs. 4M	-0.09413	0.0563808	1	0.262	0.257	N.S.
Psd4	Cluster 5, 24M vs. 4M	0.124905	0.0563863	1	0.221	0.143	N.S.
Immp1l	Cluster 5, 24M vs. 4M	-0.0707643	0.0563913	1	0.238	0.242	N.S.
Terf1	Cluster 5, 24M vs. 4M	0.120927	0.0564041	1	0.179	0.109	N.S.
Srgn	Cluster 5, 24M vs. 4M	-0.26524	0.0564291	1	0.997	1	N.S.
Gm44292	Cluster 5, 24M vs. 4M	-0.169214	0.0564965	1	0.097	0.143	N.S.
Ddx39	Cluster 5, 24M vs. 4M	-0.169679	0.0565144	1	0.497	0.54	N.S.
U2surp	Cluster 5, 24M vs. 4M	0.060253	0.0565782	1	0.514	0.43	N.S.
Shoc2	Cluster 5, 24M vs. 4M	-0.0766788	0.0565905	1	0.29	0.275	N.S.
Immp2l	Cluster 5, 24M vs. 4M	-0.112576	0.056605	1	0.093	0.117	N.S.
Polr2h	Cluster 5, 24M vs. 4M	-0.14071	0.0566166	1	0.138	0.2	N.S.
Phf11c	Cluster 5, 24M vs. 4M	0.0875955	0.0566287	1	0.479	0.385	N.S.
Ccny	Cluster 5, 24M vs. 4M	0.0250279	0.0566532	1	0.172	0.128	N.S.
Gbe1	Cluster 5, 24M vs. 4M	0.0716656	0.0566874	1	0.131	0.075	N.S.
Gm43809	Cluster 5, 24M vs. 4M	0.036958	0.0567416	1	0.686	0.608	N.S.
Hacd2	Cluster 5, 24M vs. 4M	0.0770264	0.0567763	1	0.221	0.151	N.S.
Rfc1	Cluster 5, 24M vs. 4M	-0.0234712	0.0568853	1	0.234	0.208	N.S.
Hexb	Cluster 5, 24M vs. 4M	0.131677	0.0569417	1	0.845	0.77	N.S.
Dnajc24	Cluster 5, 24M vs. 4M	-0.047682	0.0570581	1	0.203	0.192	N.S.
Gm10076	Cluster 5, 24M vs. 4M	0.116625	0.0571065	1	0.993	0.974	N.S.
Ankrd6	Cluster 5, 24M vs. 4M	-0.515571	0.0571459	1	0.245	0.302	N.S.
Usp25	Cluster 5, 24M vs. 4M	-0.183508	0.0573008	1	0.621	0.672	N.S.
Ndufc1	Cluster 5, 24M vs. 4M	-0.124797	0.0574103	1	0.745	0.74	N.S.
Ptpn9	Cluster 5, 24M vs. 4M	0.00744304	0.0574115	1	0.152	0.109	N.S.
Hvcn1	Cluster 5, 24M vs. 4M	0.0999296	0.0574596	1	0.179	0.151	N.S.
Smim40	Cluster 5, 24M vs. 4M	-0.104201	0.0576123	1	0.052	0.106	N.S.
Thoc6	Cluster 5, 24M vs. 4M	-0.113638	0.0576281	1	0.366	0.389	N.S.
Klrc1	Cluster 5, 24M vs. 4M	0.159718	0.0576324	1	0.476	0.385	N.S.
Klf10	Cluster 5, 24M vs. 4M	-0.227008	0.0577185	1	0.383	0.464	N.S.
Rps6-ps3	Cluster 5, 24M vs. 4M	0.200532	0.0578374	1	0.831	0.77	N.S.
Rrbp1	Cluster 5, 24M vs. 4M	-0.144149	0.0578468	1	0.917	0.898	N.S.
Slc25a4	Cluster 5, 24M vs. 4M	0.151234	0.0578487	1	0.379	0.287	N.S.
Gm41333	Cluster 5, 24M vs. 4M	-0.0645548	0.0578797	1	0.352	0.336	N.S.
S100a4	Cluster 5, 24M vs. 4M	-0.160282	0.0578857	1	0.903	0.879	N.S.
Rbm43	Cluster 5, 24M vs. 4M	-0.14562	0.0579717	1	0.197	0.272	N.S.
Map3k3	Cluster 5, 24M vs. 4M	0.128708	0.0579807	1	0.317	0.23	N.S.
Rab37	Cluster 5, 24M vs. 4M	-0.114471	0.058122	1	0.31	0.313	N.S.
Xntrpc	Cluster 5, 24M vs. 4M	-0.0203703	0.0581717	1	0.276	0.238	N.S.
Hk3	Cluster 5, 24M vs. 4M	-0.163074	0.0582491	1	0.348	0.445	N.S.
Dennd5a	Cluster 5, 24M vs. 4M	-0.17432	0.0583027	1	0.266	0.343	N.S.
Gm5905	Cluster 5, 24M vs. 4M	0.161647	0.05839	1	0.969	0.94	N.S.
Rhog	Cluster 5, 24M vs. 4M	-0.152983	0.0584021	1	0.859	0.906	N.S.
Atxn7l1	Cluster 5, 24M vs. 4M	0.0491111	0.0584325	1	0.483	0.4	N.S.
Gm16409	Cluster 5, 24M vs. 4M	0.0729844	0.058613	1	0.89	0.819	N.S.
Tbrg1	Cluster 5, 24M vs. 4M	0.125705	0.0587362	1	0.386	0.291	N.S.
Clptm1	Cluster 5, 24M vs. 4M	0.11832	0.0588566	1	0.19	0.117	N.S.
Flad1	Cluster 5, 24M vs. 4M	0.0315645	0.0589053	1	0.231	0.177	N.S.
Ipo7	Cluster 5, 24M vs. 4M	0.0742323	0.0589392	1	0.145	0.083	N.S.
Ndufa3	Cluster 5, 24M vs. 4M	-0.139337	0.0589724	1	0.872	0.898	N.S.
P2ry12	Cluster 5, 24M vs. 4M	0.0738539	0.0591195	1	0.259	0.189	N.S.
Gm26740	Cluster 5, 24M vs. 4M	0.101329	0.0591255	1	0.531	0.434	N.S.
Prelid1	Cluster 5, 24M vs. 4M	-0.048952	0.0591976	1	0.948	0.906	N.S.
Mia2	Cluster 5, 24M vs. 4M	-0.0860817	0.0593273	1	0.455	0.442	N.S.
Pcbp2	Cluster 5, 24M vs. 4M	0.0938092	0.0593378	1	0.738	0.645	N.S.
Pet100	Cluster 5, 24M vs. 4M	-0.0917359	0.0593526	1	0.693	0.66	N.S.
Stip1	Cluster 5, 24M vs. 4M	-0.13573	0.0595413	1	0.231	0.321	N.S.
B9d2	Cluster 5, 24M vs. 4M	-0.128205	0.0595445	1	0.266	0.309	N.S.
Eif1a	Cluster 5, 24M vs. 4M	-0.152244	0.0595614	1	0.369	0.426	N.S.
Sgcb	Cluster 5, 24M vs. 4M	-0.156421	0.0597349	1	0.234	0.309	N.S.
Gm49594	Cluster 5, 24M vs. 4M	0.114587	0.0598417	1	0.841	0.762	N.S.
Ggta1	Cluster 5, 24M vs. 4M	-0.121205	0.0598496	1	0.2	0.226	N.S.
Clip2	Cluster 5, 24M vs. 4M	-0.0939091	0.0600385	1	0.069	0.113	N.S.
Pfkfb4	Cluster 5, 24M vs. 4M	-0.0105917	0.0600843	1	0.321	0.268	N.S.
Cdc42ep4	Cluster 5, 24M vs. 4M	-0.119019	0.0601911	1	0.1	0.143	N.S.
Plcg2	Cluster 5, 24M vs. 4M	-0.1793	0.0602046	1	0.348	0.415	N.S.
Lgals8	Cluster 5, 24M vs. 4M	-0.162446	0.060225	1	0.469	0.517	N.S.
Icos	Cluster 5, 24M vs. 4M	0.119324	0.0603434	1	0.207	0.132	N.S.
A630001G21Rik	Cluster 5, 24M vs. 4M	0.0768321	0.0603996	1	0.317	0.238	N.S.
Mbtps2	Cluster 5, 24M vs. 4M	0.120719	0.0605367	1	0.103	0.057	N.S.
Srek1	Cluster 5, 24M vs. 4M	-0.0797805	0.0606212	1	0.248	0.249	N.S.
Tm2d1	Cluster 5, 24M vs. 4M	0.132347	0.0607309	1	0.417	0.321	N.S.
Gm13713	Cluster 5, 24M vs. 4M	-0.141596	0.0607464	1	0.169	0.249	N.S.
Gm29502	Cluster 5, 24M vs. 4M	0.129036	0.0607574	1	0.252	0.17	N.S.
Gm11427	Cluster 5, 24M vs. 4M	-0.0474938	0.0607622	1	0.631	0.581	N.S.
P2rx4	Cluster 5, 24M vs. 4M	0.153334	0.0607715	1	0.703	0.63	N.S.
Snx29	Cluster 5, 24M vs. 4M	0.0620525	0.0608363	1	0.179	0.117	N.S.
Tex261	Cluster 5, 24M vs. 4M	0.119711	0.0609453	1	0.428	0.332	N.S.
Wdr66	Cluster 5, 24M vs. 4M	0.115015	0.0610708	1	0.162	0.098	N.S.
Uqcc3	Cluster 5, 24M vs. 4M	0.146333	0.0611674	1	0.445	0.347	N.S.
Tmcc3	Cluster 5, 24M vs. 4M	0.164868	0.0612123	1	0.521	0.423	N.S.
Lyrm2	Cluster 5, 24M vs. 4M	-0.147431	0.061286	1	0.193	0.26	N.S.
Gm9320	Cluster 5, 24M vs. 4M	0.0552179	0.0612982	1	0.21	0.151	N.S.
Il31ra	Cluster 5, 24M vs. 4M	-0.109302	0.061446	1	0.707	0.721	N.S.
Cmtm7	Cluster 5, 24M vs. 4M	0.103529	0.0616449	1	0.503	0.408	N.S.
Cpsf4	Cluster 5, 24M vs. 4M	0.0465279	0.061807	1	0.169	0.117	N.S.
Unc93b1	Cluster 5, 24M vs. 4M	0.107467	0.061814	1	0.99	0.962	N.S.
Gm13339	Cluster 5, 24M vs. 4M	0.0135762	0.0618822	1	0.162	0.121	N.S.
Gm4735	Cluster 5, 24M vs. 4M	0.0832915	0.0619065	1	0.166	0.102	N.S.
Rrp1b	Cluster 5, 24M vs. 4M	0.0614872	0.0619469	1	0.131	0.079	N.S.
Eloa	Cluster 5, 24M vs. 4M	-0.174835	0.0620362	1	0.39	0.464	N.S.
Samd4b	Cluster 5, 24M vs. 4M	0.13901	0.0620821	1	0.345	0.257	N.S.
Bcl10	Cluster 5, 24M vs. 4M	-0.0832163	0.0621583	1	0.397	0.396	N.S.
Rnaset2b	Cluster 5, 24M vs. 4M	0.13602	0.0622453	1	0.648	0.551	N.S.
Acap2	Cluster 5, 24M vs. 4M	-0.17224	0.0623788	1	0.352	0.442	N.S.
Zmat5	Cluster 5, 24M vs. 4M	-0.0246074	0.0625044	1	0.421	0.377	N.S.
Tmem199	Cluster 5, 24M vs. 4M	-0.111506	0.0625992	1	0.148	0.192	N.S.
Lrp10	Cluster 5, 24M vs. 4M	-0.163446	0.0626403	1	0.324	0.366	N.S.
Pdcd10	Cluster 5, 24M vs. 4M	0.0164035	0.0628677	1	0.71	0.63	N.S.
Bfar	Cluster 5, 24M vs. 4M	-0.129458	0.0628987	1	0.4	0.411	N.S.
Ube2i	Cluster 5, 24M vs. 4M	-0.164962	0.0629603	1	0.834	0.875	N.S.
Fadd	Cluster 5, 24M vs. 4M	-0.0814688	0.062972	1	0.076	0.106	N.S.
Hsbp1	Cluster 5, 24M vs. 4M	0.0676972	0.0630357	1	0.738	0.653	N.S.
Clasp1	Cluster 5, 24M vs. 4M	-0.0470737	0.0631248	1	0.117	0.121	N.S.
Maco1	Cluster 5, 24M vs. 4M	0.0853973	0.063229	1	0.131	0.072	N.S.
Nup107	Cluster 5, 24M vs. 4M	-0.0665524	0.0632729	1	0.055	0.106	N.S.
Commd10	Cluster 5, 24M vs. 4M	-0.0210344	0.0632998	1	0.397	0.347	N.S.
Ube2h	Cluster 5, 24M vs. 4M	0.0859339	0.0633436	1	0.2	0.136	N.S.
Traf6	Cluster 5, 24M vs. 4M	-0.152628	0.0635792	1	0.138	0.196	N.S.
Ddx39b	Cluster 5, 24M vs. 4M	0.0465598	0.0636741	1	0.676	0.592	N.S.
Ggct	Cluster 5, 24M vs. 4M	-0.146971	0.0637381	1	0.117	0.174	N.S.
Calr3	Cluster 5, 24M vs. 4M	0.0750948	0.0638405	1	0.176	0.113	N.S.
Dcp2	Cluster 5, 24M vs. 4M	-0.138819	0.0638978	1	0.476	0.528	N.S.
Gm36161	Cluster 5, 24M vs. 4M	0.142629	0.0640904	1	0.852	0.789	N.S.
Gm49416	Cluster 5, 24M vs. 4M	-0.143976	0.0641947	1	0.193	0.275	N.S.
Hgsnat	Cluster 5, 24M vs. 4M	0.0763337	0.0641959	1	0.21	0.143	N.S.
Rpl28-ps1	Cluster 5, 24M vs. 4M	0.155893	0.0642552	1	0.683	0.615	N.S.
Nr1h2	Cluster 5, 24M vs. 4M	-0.165257	0.0642953	1	0.221	0.287	N.S.
Pag1	Cluster 5, 24M vs. 4M	-0.148164	0.0643923	1	0.155	0.2	N.S.
Ube2g1	Cluster 5, 24M vs. 4M	-0.346863	0.0645063	1	0.214	0.23	N.S.
Hyi	Cluster 5, 24M vs. 4M	-0.0024308	0.0645926	1	0.1	0.072	N.S.
Bysl	Cluster 5, 24M vs. 4M	0.108042	0.0646319	1	0.148	0.087	N.S.
Slamf7	Cluster 5, 24M vs. 4M	-0.192734	0.0647163	1	0.731	0.758	N.S.
Ptgs2os2	Cluster 5, 24M vs. 4M	-0.097707	0.0647669	1	0.059	0.113	N.S.
Sh3gl1	Cluster 5, 24M vs. 4M	-0.101319	0.0647934	1	0.21	0.23	N.S.
Sh2d3c	Cluster 5, 24M vs. 4M	-0.0416059	0.0648022	1	0.193	0.177	N.S.
Lcor	Cluster 5, 24M vs. 4M	-0.1212	0.0650613	1	0.831	0.834	N.S.
Dnase1l1	Cluster 5, 24M vs. 4M	0.0874917	0.065162	1	0.259	0.181	N.S.
Casp8	Cluster 5, 24M vs. 4M	-0.161738	0.0653157	1	0.51	0.555	N.S.
Arrb1	Cluster 5, 24M vs. 4M	0.0664112	0.0653259	1	0.141	0.087	N.S.
Slc25a12	Cluster 5, 24M vs. 4M	-0.1718	0.0653638	1	0.338	0.389	N.S.
Parp2	Cluster 5, 24M vs. 4M	0.068468	0.0654117	1	0.41	0.325	N.S.
Gm8623	Cluster 5, 24M vs. 4M	0.152909	0.0654367	1	0.528	0.445	N.S.
Ighm	Cluster 5, 24M vs. 4M	0.226029	0.065467	1	0.566	0.491	N.S.
Stub1	Cluster 5, 24M vs. 4M	0.140575	0.065581	1	0.245	0.17	N.S.
Gm13340	Cluster 5, 24M vs. 4M	0.0613738	0.0656339	1	0.955	0.906	N.S.
Fanca	Cluster 5, 24M vs. 4M	-0.115632	0.065673	1	0.1	0.162	N.S.
Kmt2e	Cluster 5, 24M vs. 4M	-0.154077	0.0659426	1	0.524	0.577	N.S.
Ptgs2	Cluster 5, 24M vs. 4M	-0.240566	0.0659623	1	0.1	0.155	N.S.
Prpf6	Cluster 5, 24M vs. 4M	-0.136855	0.0660607	1	0.245	0.298	N.S.
Zfp62	Cluster 5, 24M vs. 4M	-0.0818328	0.0660651	1	0.059	0.113	N.S.
Atxn3	Cluster 5, 24M vs. 4M	-0.0827266	0.0660895	1	0.103	0.132	N.S.
Ik	Cluster 5, 24M vs. 4M	-0.103295	0.0661053	1	0.538	0.532	N.S.
Mrps22	Cluster 5, 24M vs. 4M	0.0201793	0.0661455	1	0.138	0.102	N.S.
Taf15	Cluster 5, 24M vs. 4M	-0.104478	0.0664639	1	0.286	0.298	N.S.
Tmx3	Cluster 5, 24M vs. 4M	-0.131862	0.0665449	1	0.231	0.279	N.S.
Qk	Cluster 5, 24M vs. 4M	-0.0558278	0.0666973	1	0.476	0.442	N.S.
Tle4	Cluster 5, 24M vs. 4M	-0.0324735	0.0667892	1	0.331	0.294	N.S.
Adk	Cluster 5, 24M vs. 4M	0.112201	0.0668199	1	0.145	0.094	N.S.
Ash1l	Cluster 5, 24M vs. 4M	-0.118675	0.0669172	1	0.345	0.332	N.S.
Tmem119	Cluster 5, 24M vs. 4M	0.154125	0.0669189	1	0.245	0.166	N.S.
Cd28	Cluster 5, 24M vs. 4M	0.117393	0.0669705	1	0.279	0.196	N.S.
Mov10	Cluster 5, 24M vs. 4M	-0.120377	0.0669735	1	0.245	0.279	N.S.
Nampt	Cluster 5, 24M vs. 4M	-0.185348	0.0669833	1	0.762	0.819	N.S.
Shisa5	Cluster 5, 24M vs. 4M	-0.0962089	0.0670851	1	1	0.996	N.S.
Rhoa	Cluster 5, 24M vs. 4M	-0.1092	0.067169	1	0.803	0.792	N.S.
Mkks	Cluster 5, 24M vs. 4M	0.121957	0.0673305	1	0.21	0.136	N.S.
Rpl18a-ps1	Cluster 5, 24M vs. 4M	0.149722	0.0674603	1	0.831	0.77	N.S.
Ranbp2	Cluster 5, 24M vs. 4M	-0.20957	0.0675302	1	0.417	0.494	N.S.
Ttc39b	Cluster 5, 24M vs. 4M	0.0326164	0.0676235	1	0.355	0.287	N.S.
Fbxl17	Cluster 5, 24M vs. 4M	-0.0639945	0.067693	1	0.279	0.257	N.S.
Sema4b	Cluster 5, 24M vs. 4M	-0.0763195	0.0677088	1	0.079	0.102	N.S.
Ifi203-ps	Cluster 5, 24M vs. 4M	-0.22509	0.0677551	1	0.469	0.536	N.S.
Cd27	Cluster 5, 24M vs. 4M	0.0659664	0.0679059	1	0.248	0.181	N.S.
Eci2	Cluster 5, 24M vs. 4M	-0.0959552	0.067972	1	0.262	0.291	N.S.
Proser1	Cluster 5, 24M vs. 4M	-0.0792568	0.0681281	1	0.072	0.102	N.S.
Zfp277	Cluster 5, 24M vs. 4M	-0.0337287	0.0681392	1	0.259	0.242	N.S.
Srp9	Cluster 5, 24M vs. 4M	-0.0780141	0.0683216	1	0.779	0.743	N.S.
Tpi1	Cluster 5, 24M vs. 4M	0.150112	0.0685952	1	0.821	0.747	N.S.
Ddx54	Cluster 5, 24M vs. 4M	0.0815307	0.0686515	1	0.241	0.17	N.S.
Sf3b4	Cluster 5, 24M vs. 4M	-0.165514	0.0687124	1	0.338	0.426	N.S.
Acot8	Cluster 5, 24M vs. 4M	0.0872821	0.0687322	1	0.234	0.162	N.S.
Rps3a2	Cluster 5, 24M vs. 4M	0.110085	0.0687826	1	0.893	0.83	N.S.
Rnf141	Cluster 5, 24M vs. 4M	-0.0339004	0.0688193	1	0.09	0.132	N.S.
Ftl2-ps	Cluster 5, 24M vs. 4M	-0.0388236	0.0688947	1	0.128	0.128	N.S.
Ptpra	Cluster 5, 24M vs. 4M	-0.0236758	0.0688958	1	0.228	0.196	N.S.
Gm11077	Cluster 5, 24M vs. 4M	0.122864	0.0689442	1	0.228	0.162	N.S.
Adam17	Cluster 5, 24M vs. 4M	-0.0531871	0.069046	1	0.552	0.513	N.S.
Gab3	Cluster 5, 24M vs. 4M	0.0147282	0.0691373	1	0.145	0.109	N.S.
Gm2614	Cluster 5, 24M vs. 4M	0.0743614	0.0693186	1	0.1	0.049	N.S.
Gimap4	Cluster 5, 24M vs. 4M	0.151023	0.069459	1	0.759	0.675	N.S.
Cox17	Cluster 5, 24M vs. 4M	-0.130941	0.0694905	1	0.793	0.785	N.S.
Mocs1	Cluster 5, 24M vs. 4M	0.0323702	0.0696253	1	0.145	0.102	N.S.
Secisbp2	Cluster 5, 24M vs. 4M	-0.133153	0.0696397	1	0.224	0.287	N.S.
Twistnb	Cluster 5, 24M vs. 4M	0.0951615	0.0696398	1	0.272	0.196	N.S.
Ctsw	Cluster 5, 24M vs. 4M	0.119075	0.0697628	1	0.617	0.521	N.S.
Bud23	Cluster 5, 24M vs. 4M	-0.120848	0.0697733	1	0.259	0.309	N.S.
Hps3	Cluster 5, 24M vs. 4M	-0.146114	0.070173	1	0.203	0.249	N.S.
Scamp4	Cluster 5, 24M vs. 4M	0.104642	0.0702783	1	0.162	0.098	N.S.
Ier5	Cluster 5, 24M vs. 4M	-0.178579	0.0703386	1	0.466	0.551	N.S.
G6pdx	Cluster 5, 24M vs. 4M	-0.131604	0.0703644	1	0.314	0.347	N.S.
Stk38	Cluster 5, 24M vs. 4M	0.0567465	0.0703812	1	0.462	0.381	N.S.
Gna13	Cluster 5, 24M vs. 4M	-0.1998	0.070408	1	0.676	0.698	N.S.
Ate1	Cluster 5, 24M vs. 4M	-0.101416	0.0705178	1	0.066	0.113	N.S.
Morf4l2	Cluster 5, 24M vs. 4M	-0.00733053	0.0705399	1	0.397	0.351	N.S.
Pmvk	Cluster 5, 24M vs. 4M	0.0760484	0.0705501	1	0.283	0.211	N.S.
Polr1d	Cluster 5, 24M vs. 4M	0.107227	0.070585	1	0.71	0.619	N.S.
Gm6988	Cluster 5, 24M vs. 4M	0.174674	0.070616	1	0.503	0.423	N.S.
Rpl7a-ps12	Cluster 5, 24M vs. 4M	0.153523	0.0707584	1	0.821	0.77	N.S.
Ptpre	Cluster 5, 24M vs. 4M	-0.0803748	0.0707636	1	0.662	0.683	N.S.
Tcn2	Cluster 5, 24M vs. 4M	0.118892	0.0708698	1	0.438	0.343	N.S.
Ddx24	Cluster 5, 24M vs. 4M	-0.0625747	0.0708747	1	0.759	0.713	N.S.
Ogfrl1	Cluster 5, 24M vs. 4M	-0.184902	0.070893	1	0.472	0.57	N.S.
Yipf6	Cluster 5, 24M vs. 4M	-0.073909	0.071065	1	0.121	0.185	N.S.
Gimap9	Cluster 5, 24M vs. 4M	0.150784	0.0713363	1	0.321	0.234	N.S.
Atpsckmt	Cluster 5, 24M vs. 4M	-0.0828301	0.0713915	1	0.093	0.117	N.S.
Hdac1	Cluster 5, 24M vs. 4M	-0.173426	0.071403	1	0.521	0.604	N.S.
Prdm2	Cluster 5, 24M vs. 4M	-0.0874905	0.0714046	1	0.2	0.208	N.S.
M6pr	Cluster 5, 24M vs. 4M	-0.0436993	0.0714077	1	0.9	0.86	N.S.
Dpp3	Cluster 5, 24M vs. 4M	-0.113665	0.0714268	1	0.234	0.321	N.S.
Slc25a5	Cluster 5, 24M vs. 4M	-0.0271869	0.0714649	1	0.959	0.989	N.S.
Gm6252	Cluster 5, 24M vs. 4M	0.176775	0.0714667	1	0.534	0.445	N.S.
Gm19684	Cluster 5, 24M vs. 4M	-0.143446	0.071476	1	0.176	0.249	N.S.
Psmb2	Cluster 5, 24M vs. 4M	-0.147235	0.0716981	1	0.934	0.943	N.S.
Hps1	Cluster 5, 24M vs. 4M	-0.0701669	0.0717182	1	0.086	0.143	N.S.
Potegl	Cluster 5, 24M vs. 4M	0.047935	0.0718877	1	0.169	0.113	N.S.
Itsn2	Cluster 5, 24M vs. 4M	0.0161761	0.0719247	1	0.472	0.404	N.S.
Utp14a	Cluster 5, 24M vs. 4M	0.0930368	0.0720688	1	0.255	0.177	N.S.
R3hdm2	Cluster 5, 24M vs. 4M	-0.107983	0.072269	1	0.162	0.2	N.S.
Ptafr	Cluster 5, 24M vs. 4M	-0.108341	0.0722951	1	0.41	0.404	N.S.
Dcxr	Cluster 5, 24M vs. 4M	0.112066	0.0723134	1	0.231	0.155	N.S.
Inpp1	Cluster 5, 24M vs. 4M	0.00702718	0.0723417	1	0.193	0.155	N.S.
Kif21b	Cluster 5, 24M vs. 4M	0.0503964	0.0723632	1	0.131	0.079	N.S.
6030443J06Rik	Cluster 5, 24M vs. 4M	0.157039	0.0724286	1	0.441	0.351	N.S.
Med1	Cluster 5, 24M vs. 4M	0.00613108	0.0725279	1	0.269	0.223	N.S.
Gadd45gip1	Cluster 5, 24M vs. 4M	-0.0782238	0.0725448	1	0.321	0.328	N.S.
Krt80	Cluster 5, 24M vs. 4M	-0.0398178	0.0728928	1	0.152	0.132	N.S.
Mga	Cluster 5, 24M vs. 4M	0.0657578	0.0729051	1	0.179	0.121	N.S.
Samd9l	Cluster 5, 24M vs. 4M	-0.186654	0.0730082	1	0.693	0.762	N.S.
Gabpb2	Cluster 5, 24M vs. 4M	0.0558101	0.0730312	1	0.228	0.162	N.S.
Cox10	Cluster 5, 24M vs. 4M	0.023731	0.0730782	1	0.179	0.14	N.S.
Gm13436	Cluster 5, 24M vs. 4M	0.125149	0.0730831	1	0.566	0.543	N.S.
Rpl10-ps1	Cluster 5, 24M vs. 4M	0.153269	0.0730992	1	0.431	0.355	N.S.
Olfml3	Cluster 5, 24M vs. 4M	0.124452	0.0732524	1	0.138	0.079	N.S.
Gm43302	Cluster 5, 24M vs. 4M	-0.133839	0.0733188	1	0.59	0.592	N.S.
Tubb5	Cluster 5, 24M vs. 4M	0.148183	0.0733471	1	0.776	0.691	N.S.
Rpl17-ps3	Cluster 5, 24M vs. 4M	0.128273	0.0734247	1	0.755	0.668	N.S.
Acod1	Cluster 5, 24M vs. 4M	-0.321845	0.0734605	1	0.517	0.611	N.S.
Zdhhc6	Cluster 5, 24M vs. 4M	-0.00989057	0.0735033	1	0.259	0.226	N.S.
Mrpl38	Cluster 5, 24M vs. 4M	-0.0994764	0.0735686	1	0.124	0.143	N.S.
Nkiras2	Cluster 5, 24M vs. 4M	-0.132986	0.0737321	1	0.221	0.302	N.S.
Ube2d3	Cluster 5, 24M vs. 4M	-0.162648	0.0737465	1	0.834	0.857	N.S.
A530032D15Rik	Cluster 5, 24M vs. 4M	0.0587086	0.0737744	1	0.328	0.257	N.S.
Psmd14	Cluster 5, 24M vs. 4M	-0.146048	0.0737762	1	0.614	0.653	N.S.
Sod2	Cluster 5, 24M vs. 4M	-0.27893	0.0738386	1	0.752	0.796	N.S.
Insl6	Cluster 5, 24M vs. 4M	0.0820042	0.0739712	1	0.134	0.079	N.S.
Tnfsfm13	Cluster 5, 24M vs. 4M	0.0948314	0.0741457	1	0.279	0.204	N.S.
Bri3	Cluster 5, 24M vs. 4M	-0.186855	0.0741642	1	0.417	0.434	N.S.
Fubp1	Cluster 5, 24M vs. 4M	-0.138842	0.0742895	1	0.397	0.43	N.S.
Tagap1	Cluster 5, 24M vs. 4M	-0.118712	0.0743509	1	0.159	0.208	N.S.
Impact	Cluster 5, 24M vs. 4M	-0.0951791	0.0744356	1	0.252	0.26	N.S.
Snx1	Cluster 5, 24M vs. 4M	-0.041866	0.0745032	1	0.469	0.438	N.S.
Runx3	Cluster 5, 24M vs. 4M	-0.114982	0.0745549	1	0.659	0.642	N.S.
Gdi1	Cluster 5, 24M vs. 4M	-0.034176	0.0747	1	0.314	0.287	N.S.
Phrf1	Cluster 5, 24M vs. 4M	-0.0262942	0.0747375	1	0.121	0.102	N.S.
Rpl31-ps9	Cluster 5, 24M vs. 4M	0.0544396	0.0748046	1	0.214	0.155	N.S.
Abcf1	Cluster 5, 24M vs. 4M	0.109805	0.0749474	1	0.621	0.528	N.S.
Lmbr1l	Cluster 5, 24M vs. 4M	-0.0674365	0.0749753	1	0.103	0.166	N.S.
Nat2	Cluster 5, 24M vs. 4M	-0.000557274	0.0757834	1	0.103	0.083	N.S.
Ndufb3	Cluster 5, 24M vs. 4M	0.121965	0.0758348	1	0.748	0.66	N.S.
AI467606	Cluster 5, 24M vs. 4M	0.0327088	0.0758768	1	0.252	0.196	N.S.
Atp6v0a2	Cluster 5, 24M vs. 4M	0.100913	0.0759655	1	0.376	0.287	N.S.
Gm8894	Cluster 5, 24M vs. 4M	0.059496	0.0760059	1	0.117	0.068	N.S.
Rab8b	Cluster 5, 24M vs. 4M	-0.00187033	0.076066	1	0.621	0.551	N.S.
Lyst	Cluster 5, 24M vs. 4M	-0.061609	0.0764981	1	0.186	0.177	N.S.
0610009B22Rik	Cluster 5, 24M vs. 4M	0.0664624	0.07651	1	0.217	0.155	N.S.
Slamf9	Cluster 5, 24M vs. 4M	0.126991	0.0765487	1	0.862	0.792	N.S.
Pigk	Cluster 5, 24M vs. 4M	0.0574547	0.0766821	1	0.245	0.192	N.S.
Rps15a-ps5	Cluster 5, 24M vs. 4M	0.028647	0.0766933	1	0.193	0.147	N.S.
Cox6c	Cluster 5, 24M vs. 4M	0.0293636	0.0767804	1	0.972	0.932	N.S.
Ndufv2	Cluster 5, 24M vs. 4M	0.0705787	0.076891	1	0.662	0.577	N.S.
Ppp1r15a	Cluster 5, 24M vs. 4M	-0.126431	0.077108	1	0.455	0.453	N.S.
Haao	Cluster 5, 24M vs. 4M	-0.151479	0.0771096	1	0.166	0.226	N.S.
Vps45	Cluster 5, 24M vs. 4M	0.101399	0.0771565	1	0.166	0.106	N.S.
Adap2	Cluster 5, 24M vs. 4M	-0.126616	0.0771798	1	0.455	0.464	N.S.
Taf12	Cluster 5, 24M vs. 4M	-0.117828	0.0772988	1	0.259	0.291	N.S.
Cxxc1	Cluster 5, 24M vs. 4M	0.0380236	0.077327	1	0.121	0.075	N.S.
Cyp4f13	Cluster 5, 24M vs. 4M	-0.012878	0.0773309	1	0.138	0.117	N.S.
Vim	Cluster 5, 24M vs. 4M	-0.165967	0.0775707	1	0.9	0.875	N.S.
Klre1	Cluster 5, 24M vs. 4M	-0.135247	0.0775925	1	0.255	0.336	N.S.
Snx13	Cluster 5, 24M vs. 4M	-0.0867344	0.0776043	1	0.186	0.204	N.S.
Atp6v0d1	Cluster 5, 24M vs. 4M	-0.113103	0.0776109	1	0.583	0.581	N.S.
Ngly1	Cluster 5, 24M vs. 4M	0.11664	0.077733	1	0.159	0.098	N.S.
Dck	Cluster 5, 24M vs. 4M	-0.163344	0.0778789	1	0.607	0.691	N.S.
Calm1	Cluster 5, 24M vs. 4M	-0.100687	0.0779089	1	1	1	N.S.
Pepd	Cluster 5, 24M vs. 4M	-0.121733	0.078005	1	0.29	0.325	N.S.
Gm42031	Cluster 5, 24M vs. 4M	-0.0665864	0.0781174	1	0.086	0.102	N.S.
Osbpl9	Cluster 5, 24M vs. 4M	-0.0556923	0.0781333	1	0.386	0.37	N.S.
Mat2a	Cluster 5, 24M vs. 4M	-0.157188	0.0781491	1	0.414	0.475	N.S.
Fam76b	Cluster 5, 24M vs. 4M	0.0909413	0.0781846	1	0.172	0.109	N.S.
Abca3	Cluster 5, 24M vs. 4M	-0.0768685	0.0782545	1	0.052	0.102	N.S.
Pxk	Cluster 5, 24M vs. 4M	0.104301	0.0783064	1	0.372	0.287	N.S.
Ubash3a	Cluster 5, 24M vs. 4M	0.00794462	0.0783752	1	0.107	0.079	N.S.
Zkscan6	Cluster 5, 24M vs. 4M	0.0631017	0.0784318	1	0.11	0.06	N.S.
Necap1	Cluster 5, 24M vs. 4M	-0.103294	0.0785113	1	0.086	0.147	N.S.
Tnks2	Cluster 5, 24M vs. 4M	-0.0962725	0.0785169	1	0.245	0.249	N.S.
Napa	Cluster 5, 24M vs. 4M	-0.107523	0.0785225	1	0.417	0.434	N.S.
Ubn1	Cluster 5, 24M vs. 4M	-0.124784	0.0786516	1	0.176	0.208	N.S.
Thyn1	Cluster 5, 24M vs. 4M	0.0641898	0.0787759	1	0.372	0.294	N.S.
Pot1b	Cluster 5, 24M vs. 4M	-0.211635	0.0789334	1	0.19	0.257	N.S.
Pisd	Cluster 5, 24M vs. 4M	-0.0520418	0.0789668	1	0.407	0.381	N.S.
Arih1	Cluster 5, 24M vs. 4M	0.126123	0.0790342	1	0.952	0.932	N.S.
Ube2d2a	Cluster 5, 24M vs. 4M	-0.0804842	0.0791691	1	0.445	0.426	N.S.
mt-Ts1	Cluster 5, 24M vs. 4M	0.118762	0.0792404	1	0.269	0.189	N.S.
Pcgf5	Cluster 5, 24M vs. 4M	-0.203105	0.0793318	1	0.414	0.475	N.S.
Gm6286	Cluster 5, 24M vs. 4M	-0.0180689	0.0793936	1	0.145	0.125	N.S.
Gm3839	Cluster 5, 24M vs. 4M	0.0715878	0.0793971	1	0.203	0.14	N.S.
Med11	Cluster 5, 24M vs. 4M	-0.166899	0.0794433	1	0.414	0.502	N.S.
Chchd2	Cluster 5, 24M vs. 4M	0.0359626	0.0794458	1	0.852	0.785	N.S.
Rcbtb2	Cluster 5, 24M vs. 4M	0.144712	0.0796233	1	0.262	0.185	N.S.
Nsd3	Cluster 5, 24M vs. 4M	-0.179255	0.0797608	1	0.497	0.521	N.S.
Clec2i	Cluster 5, 24M vs. 4M	0.0407496	0.0797736	1	0.155	0.102	N.S.
Taf5l	Cluster 5, 24M vs. 4M	0.0668177	0.0797988	1	0.107	0.057	N.S.
Mnat1	Cluster 5, 24M vs. 4M	0.0716596	0.0798048	1	0.334	0.26	N.S.
Ugdh	Cluster 5, 24M vs. 4M	-0.0709958	0.0798648	1	0.093	0.109	N.S.
Jak1	Cluster 5, 24M vs. 4M	0.081991	0.0799959	1	0.693	0.604	N.S.
Ccdc97	Cluster 5, 24M vs. 4M	-0.0970976	0.0800594	1	0.141	0.174	N.S.
Snx2	Cluster 5, 24M vs. 4M	-0.145702	0.0803794	1	0.897	0.898	N.S.
Plau	Cluster 5, 24M vs. 4M	-0.164601	0.0804064	1	0.141	0.192	N.S.
Relb	Cluster 5, 24M vs. 4M	-0.148197	0.0804884	1	0.245	0.328	N.S.
Phf11d	Cluster 5, 24M vs. 4M	-0.151004	0.0805553	1	0.903	0.943	N.S.
Gm10036	Cluster 5, 24M vs. 4M	0.133528	0.0806385	1	0.452	0.358	N.S.
Mir147	Cluster 5, 24M vs. 4M	-0.172797	0.0806493	1	0.245	0.321	N.S.
Rpl21-ps8	Cluster 5, 24M vs. 4M	0.117893	0.0806871	1	0.238	0.162	N.S.
Tmed4	Cluster 5, 24M vs. 4M	0.10917	0.0807016	1	0.355	0.268	N.S.
Evx1os	Cluster 5, 24M vs. 4M	-0.10184	0.0807227	1	0.176	0.208	N.S.
Mrpl33	Cluster 5, 24M vs. 4M	-0.161803	0.0809391	1	0.631	0.687	N.S.
Gm5445	Cluster 5, 24M vs. 4M	0.0283366	0.0809748	1	0.145	0.102	N.S.
Cd2ap	Cluster 5, 24M vs. 4M	-0.0874857	0.081013	1	0.338	0.34	N.S.
Stau1	Cluster 5, 24M vs. 4M	-0.0900249	0.081037	1	0.138	0.208	N.S.
Nfkbia	Cluster 5, 24M vs. 4M	-0.100801	0.0811389	1	0.934	0.894	N.S.
Dusp5	Cluster 5, 24M vs. 4M	-0.14189	0.0812506	1	0.155	0.208	N.S.
Ncoa4	Cluster 5, 24M vs. 4M	-0.113193	0.0812936	1	0.159	0.211	N.S.
Wbp11	Cluster 5, 24M vs. 4M	-0.166051	0.0813936	1	0.4	0.457	N.S.
Gm9844	Cluster 5, 24M vs. 4M	-0.178202	0.081433	1	0.969	0.974	N.S.
Ttc14	Cluster 5, 24M vs. 4M	-0.141735	0.0815783	1	0.241	0.298	N.S.
Psmd13	Cluster 5, 24M vs. 4M	-0.112209	0.0816594	1	0.714	0.721	N.S.
Ptpro	Cluster 5, 24M vs. 4M	-0.132725	0.0816947	1	0.438	0.468	N.S.
Slc16a6	Cluster 5, 24M vs. 4M	0.124788	0.0817481	1	0.245	0.17	N.S.
Scp2	Cluster 5, 24M vs. 4M	0.146352	0.0818433	1	0.624	0.532	N.S.
Gm49383	Cluster 5, 24M vs. 4M	0.126866	0.0818562	1	0.759	0.728	N.S.
Selenom	Cluster 5, 24M vs. 4M	0.139174	0.0818905	1	0.221	0.147	N.S.
Ywhah	Cluster 5, 24M vs. 4M	0.0702348	0.0820675	1	0.669	0.585	N.S.
Prr13	Cluster 5, 24M vs. 4M	-0.0846511	0.0821096	1	0.862	0.834	N.S.
Ino80b	Cluster 5, 24M vs. 4M	0.0927089	0.0821102	1	0.203	0.136	N.S.
Atf3	Cluster 5, 24M vs. 4M	-0.264662	0.0821526	1	0.6	0.675	N.S.
Ei24	Cluster 5, 24M vs. 4M	0.000257914	0.082174	1	0.093	0.117	N.S.
Ifitm6	Cluster 5, 24M vs. 4M	-0.255253	0.0821925	1	0.338	0.396	N.S.
Kmo	Cluster 5, 24M vs. 4M	-0.137266	0.0823035	1	0.138	0.185	N.S.
Hcfc1	Cluster 5, 24M vs. 4M	0.103531	0.082388	1	0.155	0.094	N.S.
Gm4786	Cluster 5, 24M vs. 4M	0.114473	0.0824293	1	0.879	0.815	N.S.
Rpe	Cluster 5, 24M vs. 4M	-0.14947	0.0826317	1	0.259	0.332	N.S.
Adgrg6	Cluster 5, 24M vs. 4M	0.132405	0.0827473	1	0.259	0.196	N.S.
Phf8	Cluster 5, 24M vs. 4M	-0.0549063	0.0828382	1	0.124	0.121	N.S.
Ddit3	Cluster 5, 24M vs. 4M	-0.0842219	0.0828641	1	0.386	0.362	N.S.
Bod1l	Cluster 5, 24M vs. 4M	-0.0938293	0.0829059	1	0.234	0.238	N.S.
Zfp52	Cluster 5, 24M vs. 4M	-0.127556	0.0829858	1	0.148	0.219	N.S.
N4bp1	Cluster 5, 24M vs. 4M	-0.116226	0.0830711	1	0.524	0.513	N.S.
Rilpl2	Cluster 5, 24M vs. 4M	0.114938	0.0831481	1	0.317	0.234	N.S.
Cdc37l1	Cluster 5, 24M vs. 4M	0.125172	0.083185	1	0.272	0.192	N.S.
Myo7a	Cluster 5, 24M vs. 4M	0.115116	0.0833795	1	0.138	0.079	N.S.
Trim30c	Cluster 5, 24M vs. 4M	-0.146202	0.0834031	1	0.186	0.23	N.S.
Pbx2	Cluster 5, 24M vs. 4M	0.104927	0.0834279	1	0.648	0.558	N.S.
Snhg15	Cluster 5, 24M vs. 4M	-0.117949	0.083448	1	0.214	0.223	N.S.
Clock	Cluster 5, 24M vs. 4M	-0.118153	0.0835909	1	0.607	0.638	N.S.
Rxrb	Cluster 5, 24M vs. 4M	0.0950786	0.0836064	1	0.138	0.079	N.S.
Shtn1	Cluster 5, 24M vs. 4M	0.148532	0.0838557	1	0.297	0.219	N.S.
Leng1	Cluster 5, 24M vs. 4M	-0.019647	0.0839161	1	0.169	0.147	N.S.
Fuca2	Cluster 5, 24M vs. 4M	-0.0406999	0.0839983	1	0.414	0.381	N.S.
Fam174a	Cluster 5, 24M vs. 4M	0.0578405	0.0840635	1	0.376	0.306	N.S.
Eif4g1	Cluster 5, 24M vs. 4M	-0.13427	0.0842062	1	0.293	0.325	N.S.
Mphosph6	Cluster 5, 24M vs. 4M	0.0328726	0.0842144	1	0.286	0.23	N.S.
Cops3	Cluster 5, 24M vs. 4M	-0.0548297	0.084281	1	0.276	0.268	N.S.
Gucd1	Cluster 5, 24M vs. 4M	0.0368467	0.084299	1	0.183	0.132	N.S.
Arhgef37	Cluster 5, 24M vs. 4M	-0.161108	0.0843442	1	0.103	0.155	N.S.
Naa40	Cluster 5, 24M vs. 4M	0.114233	0.0844126	1	0.134	0.079	N.S.
Pygo2	Cluster 5, 24M vs. 4M	-0.0812891	0.0844659	1	0.062	0.102	N.S.
Mfap3	Cluster 5, 24M vs. 4M	0.107904	0.0845187	1	0.41	0.321	N.S.
Rcor1	Cluster 5, 24M vs. 4M	-0.126702	0.0845203	1	0.124	0.185	N.S.
Mllt3	Cluster 5, 24M vs. 4M	-0.0980652	0.0845724	1	0.176	0.196	N.S.
Gm49388	Cluster 5, 24M vs. 4M	-0.116733	0.0848698	1	0.128	0.166	N.S.
Gpbp1l1	Cluster 5, 24M vs. 4M	0.0918444	0.0849747	1	0.21	0.14	N.S.
Zgpat	Cluster 5, 24M vs. 4M	0.0748002	0.085141	1	0.31	0.238	N.S.
Gm3788	Cluster 5, 24M vs. 4M	0.0157829	0.0852046	1	0.117	0.087	N.S.
Gm1966	Cluster 5, 24M vs. 4M	-0.178609	0.0852605	1	0.431	0.498	N.S.
Pqlc2	Cluster 5, 24M vs. 4M	0.0106286	0.085426	1	0.131	0.102	N.S.
Pbx3	Cluster 5, 24M vs. 4M	0.00396618	0.0854635	1	0.107	0.079	N.S.
Dock10	Cluster 5, 24M vs. 4M	-0.153166	0.0854986	1	0.759	0.777	N.S.
Znfx1	Cluster 5, 24M vs. 4M	-0.170742	0.0855003	1	0.672	0.728	N.S.
Cat	Cluster 5, 24M vs. 4M	0.0880915	0.0858814	1	0.145	0.102	N.S.
Ccar1	Cluster 5, 24M vs. 4M	0.127478	0.0858864	1	0.303	0.245	N.S.
Gm20460	Cluster 5, 24M vs. 4M	0.0852311	0.085913	1	0.259	0.185	N.S.
Nit2	Cluster 5, 24M vs. 4M	0.100889	0.0859566	1	0.148	0.091	N.S.
Mrpl49	Cluster 5, 24M vs. 4M	-0.117435	0.086044	1	0.141	0.208	N.S.
Trem1	Cluster 5, 24M vs. 4M	-0.134766	0.0860859	1	0.134	0.196	N.S.
Sdc4	Cluster 5, 24M vs. 4M	0.0218721	0.086095	1	0.51	0.434	N.S.
Trappc9	Cluster 5, 24M vs. 4M	0.012118	0.0861442	1	0.231	0.189	N.S.
Sypl	Cluster 5, 24M vs. 4M	0.136846	0.0862549	1	0.352	0.268	N.S.
Pdlim4	Cluster 5, 24M vs. 4M	0.0741697	0.0864146	1	0.159	0.102	N.S.
Gm7600	Cluster 5, 24M vs. 4M	0.145441	0.086452	1	0.407	0.336	N.S.
Klf4	Cluster 5, 24M vs. 4M	-0.211204	0.086534	1	0.214	0.26	N.S.
Emilin2	Cluster 5, 24M vs. 4M	-0.150651	0.0865346	1	0.31	0.332	N.S.
Gm49355	Cluster 5, 24M vs. 4M	-0.123188	0.0865553	1	0.228	0.287	N.S.
Gm7073	Cluster 5, 24M vs. 4M	0.105951	0.086602	1	0.134	0.087	N.S.
Coro1c	Cluster 5, 24M vs. 4M	-0.144587	0.0866691	1	0.276	0.355	N.S.
Mxd1	Cluster 5, 24M vs. 4M	-0.231926	0.0866751	1	0.438	0.487	N.S.
Preb	Cluster 5, 24M vs. 4M	0.00731311	0.0867287	1	0.39	0.336	N.S.
Zbtb38	Cluster 5, 24M vs. 4M	-0.0110294	0.0867397	1	0.134	0.106	N.S.
Adcy7	Cluster 5, 24M vs. 4M	-0.0645721	0.0867799	1	0.486	0.475	N.S.
Dennd6a	Cluster 5, 24M vs. 4M	-0.0995174	0.0868417	1	0.103	0.166	N.S.
Usp21	Cluster 5, 24M vs. 4M	0.100936	0.0869171	1	0.166	0.102	N.S.
Gm10736	Cluster 5, 24M vs. 4M	0.108078	0.0869215	1	0.179	0.113	N.S.
Eapp	Cluster 5, 24M vs. 4M	-0.126459	0.0870458	1	0.562	0.6	N.S.
Khdc4	Cluster 5, 24M vs. 4M	-0.145446	0.0871254	1	0.217	0.287	N.S.
Slc49a4	Cluster 5, 24M vs. 4M	-0.0046982	0.0871798	1	0.159	0.128	N.S.
Hmox2	Cluster 5, 24M vs. 4M	-0.166692	0.0872857	1	0.79	0.842	N.S.
Ndufa12	Cluster 5, 24M vs. 4M	-0.0893317	0.0873729	1	0.703	0.687	N.S.
Vamp4	Cluster 5, 24M vs. 4M	-0.00164051	0.0875935	1	0.428	0.381	N.S.
Reps2	Cluster 5, 24M vs. 4M	0.0837501	0.087707	1	0.362	0.283	N.S.
Gm23472	Cluster 5, 24M vs. 4M	0.0580469	0.0877343	1	0.107	0.06	N.S.
Vps35	Cluster 5, 24M vs. 4M	-0.376445	0.0877848	1	0.255	0.321	N.S.
Nfu1	Cluster 5, 24M vs. 4M	-0.0237546	0.0878469	1	0.59	0.528	N.S.
Cacna1d	Cluster 5, 24M vs. 4M	0.132484	0.0879495	1	0.186	0.14	N.S.
Mib1	Cluster 5, 24M vs. 4M	-0.0709443	0.0879695	1	0.148	0.211	N.S.
Airn	Cluster 5, 24M vs. 4M	0.0849982	0.0880096	1	0.128	0.072	N.S.
Pltp	Cluster 5, 24M vs. 4M	0.172123	0.0881211	1	0.431	0.351	N.S.
Glg1	Cluster 5, 24M vs. 4M	-0.295329	0.0881686	1	0.248	0.208	N.S.
Sp3	Cluster 5, 24M vs. 4M	-0.150603	0.0881975	1	0.248	0.313	N.S.
Gm14633	Cluster 5, 24M vs. 4M	0.122393	0.0883749	1	0.317	0.234	N.S.
Fbxw2	Cluster 5, 24M vs. 4M	0.0539255	0.0885218	1	0.314	0.249	N.S.
Ndel1	Cluster 5, 24M vs. 4M	-0.183578	0.0885542	1	0.4	0.449	N.S.
Golga4	Cluster 5, 24M vs. 4M	0.0306746	0.088663	1	0.238	0.185	N.S.
Vapa	Cluster 5, 24M vs. 4M	-0.0940823	0.0887249	1	0.369	0.37	N.S.
Hpf1	Cluster 5, 24M vs. 4M	0.16218	0.0887832	1	0.41	0.328	N.S.
Gm8255	Cluster 5, 24M vs. 4M	0.0290183	0.0888179	1	0.424	0.362	N.S.
H2-DMb2	Cluster 5, 24M vs. 4M	-0.132656	0.08892	1	0.266	0.298	N.S.
Ctnnb1	Cluster 5, 24M vs. 4M	-0.0119234	0.089017	1	0.348	0.313	N.S.
Plekho2	Cluster 5, 24M vs. 4M	-0.121119	0.0890434	1	0.483	0.479	N.S.
Tmem50a	Cluster 5, 24M vs. 4M	0.144692	0.0893595	1	0.914	0.894	N.S.
Sdhd	Cluster 5, 24M vs. 4M	0.0529738	0.0893597	1	0.638	0.558	N.S.
Hnrnpa0	Cluster 5, 24M vs. 4M	0.0668326	0.0894826	1	0.417	0.34	N.S.
Ngdn	Cluster 5, 24M vs. 4M	-0.0397305	0.0895653	1	0.493	0.464	N.S.
Ankfy1	Cluster 5, 24M vs. 4M	-0.122109	0.0896533	1	0.352	0.385	N.S.
Vps54	Cluster 5, 24M vs. 4M	-0.112171	0.0897257	1	0.472	0.475	N.S.
Spcs2	Cluster 5, 24M vs. 4M	-0.0928855	0.0901198	1	0.817	0.796	N.S.
Cd302	Cluster 5, 24M vs. 4M	0.160948	0.0901365	1	0.552	0.46	N.S.
Marchf1	Cluster 5, 24M vs. 4M	-0.129831	0.0903661	1	0.597	0.592	N.S.
Tfdp1	Cluster 5, 24M vs. 4M	-0.101759	0.0904197	1	0.079	0.117	N.S.
Nceh1	Cluster 5, 24M vs. 4M	0.0526876	0.0904423	1	0.272	0.211	N.S.
Ipcef1	Cluster 5, 24M vs. 4M	0.0296016	0.0904696	1	0.259	0.211	N.S.
Ilvbl	Cluster 5, 24M vs. 4M	0.0867186	0.0905963	1	0.155	0.094	N.S.
Tollip	Cluster 5, 24M vs. 4M	-0.1058	0.0906908	1	0.11	0.17	N.S.
Ywhae	Cluster 5, 24M vs. 4M	-0.14166	0.0907651	1	0.807	0.834	N.S.
Hmga1	Cluster 5, 24M vs. 4M	0.0534304	0.090805	1	0.276	0.211	N.S.
Tnip1	Cluster 5, 24M vs. 4M	-0.176101	0.0908702	1	0.29	0.366	N.S.
Susd6	Cluster 5, 24M vs. 4M	-0.102357	0.0911304	1	0.517	0.54	N.S.
Zdhhc17	Cluster 5, 24M vs. 4M	0.0985181	0.0911708	1	0.141	0.083	N.S.
Aspscr1	Cluster 5, 24M vs. 4M	0.104631	0.091191	1	0.183	0.117	N.S.
Gpalpp1	Cluster 5, 24M vs. 4M	-0.0763233	0.0912947	1	0.152	0.162	N.S.
Tpd52l2	Cluster 5, 24M vs. 4M	-0.12397	0.0913109	1	0.359	0.449	N.S.
Agpat3	Cluster 5, 24M vs. 4M	0.047759	0.0913255	1	0.152	0.106	N.S.
Prps1	Cluster 5, 24M vs. 4M	0.0484536	0.0913339	1	0.152	0.102	N.S.
Gmeb1	Cluster 5, 24M vs. 4M	-0.0885843	0.0913477	1	0.103	0.136	N.S.
Aen	Cluster 5, 24M vs. 4M	-0.0857476	0.0914938	1	0.09	0.113	N.S.
Avl9	Cluster 5, 24M vs. 4M	-0.0643859	0.0915824	1	0.141	0.147	N.S.
Gm32256	Cluster 5, 24M vs. 4M	0.0770784	0.0915885	1	0.221	0.155	N.S.
Ebag9	Cluster 5, 24M vs. 4M	0.0828576	0.0916682	1	0.117	0.094	N.S.
Rnu3b3.1	Cluster 5, 24M vs. 4M	0.119527	0.0919478	1	0.172	0.109	N.S.
Plec	Cluster 5, 24M vs. 4M	-0.067325	0.0919788	1	0.1	0.109	N.S.
Cdpf1	Cluster 5, 24M vs. 4M	0.085457	0.0920715	1	0.141	0.083	N.S.
Sirt7	Cluster 5, 24M vs. 4M	-0.138135	0.0922906	1	0.424	0.449	N.S.
Tnfaip3	Cluster 5, 24M vs. 4M	-0.00362603	0.0923164	1	0.448	0.381	N.S.
Gm33104	Cluster 5, 24M vs. 4M	0.0397729	0.0924199	1	0.134	0.091	N.S.
Baz1a	Cluster 5, 24M vs. 4M	-0.0933576	0.0926373	1	0.466	0.453	N.S.
Rbl1	Cluster 5, 24M vs. 4M	-0.133825	0.0927082	1	0.159	0.219	N.S.
Chpt1	Cluster 5, 24M vs. 4M	-0.106419	0.0928659	1	0.128	0.166	N.S.
Tyw1	Cluster 5, 24M vs. 4M	-0.103714	0.0928716	1	0.069	0.106	N.S.
mt-Ts2	Cluster 5, 24M vs. 4M	-0.093187	0.0929527	1	0.076	0.102	N.S.
Il10rb	Cluster 5, 24M vs. 4M	-0.0861651	0.0929533	1	0.455	0.423	N.S.
Pctp	Cluster 5, 24M vs. 4M	-0.088946	0.0929842	1	0.093	0.128	N.S.
R3hdm1	Cluster 5, 24M vs. 4M	0.0978406	0.0929938	1	0.259	0.185	N.S.
Slc6a6	Cluster 5, 24M vs. 4M	-0.0337055	0.093004	1	0.724	0.672	N.S.
Sp1	Cluster 5, 24M vs. 4M	0.0179196	0.0930851	1	0.166	0.125	N.S.
St3gal4	Cluster 5, 24M vs. 4M	-0.150586	0.0930898	1	0.248	0.332	N.S.
Axl	Cluster 5, 24M vs. 4M	0.0286342	0.0931901	1	0.848	0.781	N.S.
Rhoq	Cluster 5, 24M vs. 4M	-0.127547	0.0932107	1	0.159	0.23	N.S.
Kcmf1	Cluster 5, 24M vs. 4M	-0.109786	0.0932629	1	0.19	0.2	N.S.
Ubb-ps	Cluster 5, 24M vs. 4M	-0.0897655	0.0932992	1	0.983	0.977	N.S.
Vegfa	Cluster 5, 24M vs. 4M	0.0528379	0.0933496	1	0.134	0.087	N.S.
Cish	Cluster 5, 24M vs. 4M	-0.101484	0.0934585	1	0.207	0.234	N.S.
Itgal	Cluster 5, 24M vs. 4M	-0.151212	0.0935276	1	0.528	0.566	N.S.
Rnaset2a	Cluster 5, 24M vs. 4M	0.154108	0.0935367	1	0.672	0.592	N.S.
Dhx9	Cluster 5, 24M vs. 4M	0.103124	0.0936371	1	0.383	0.298	N.S.
Camk1d	Cluster 5, 24M vs. 4M	0.0550122	0.0936826	1	0.645	0.555	N.S.
Rpl7-ps7	Cluster 5, 24M vs. 4M	0.143204	0.0937415	1	0.445	0.358	N.S.
Agl	Cluster 5, 24M vs. 4M	0.042347	0.093792	1	0.114	0.072	N.S.
Rnf135	Cluster 5, 24M vs. 4M	-0.10273	0.0938085	1	0.197	0.223	N.S.
Prr33	Cluster 5, 24M vs. 4M	0.12053	0.0938446	1	0.3	0.234	N.S.
Furin	Cluster 5, 24M vs. 4M	-0.163042	0.0939446	1	0.334	0.366	N.S.
Treml4	Cluster 5, 24M vs. 4M	-0.154045	0.0940656	1	0.259	0.279	N.S.
Gm20503	Cluster 5, 24M vs. 4M	-0.0354543	0.094072	1	0.621	0.577	N.S.
Insig1	Cluster 5, 24M vs. 4M	-0.134382	0.0941472	1	0.124	0.185	N.S.
Tmem159	Cluster 5, 24M vs. 4M	-0.066363	0.0942419	1	0.141	0.162	N.S.
Cd33	Cluster 5, 24M vs. 4M	0.0482608	0.0942844	1	0.176	0.125	N.S.
P2rx7	Cluster 5, 24M vs. 4M	0.0528986	0.0943098	1	0.238	0.177	N.S.
Gbp3	Cluster 5, 24M vs. 4M	-0.130975	0.0943591	1	0.817	0.853	N.S.
Pus1	Cluster 5, 24M vs. 4M	-0.0907738	0.0943832	1	0.079	0.132	N.S.
Vps16	Cluster 5, 24M vs. 4M	-0.0839268	0.0944246	1	0.193	0.215	N.S.
Osbpl8	Cluster 5, 24M vs. 4M	-0.145058	0.0944919	1	0.328	0.362	N.S.
Gm16156	Cluster 5, 24M vs. 4M	0.109978	0.0945046	1	0.324	0.242	N.S.
Sntg1	Cluster 5, 24M vs. 4M	-0.142519	0.0945252	1	0.452	0.491	N.S.
Faap20	Cluster 5, 24M vs. 4M	-0.00348298	0.0945691	1	0.148	0.125	N.S.
Rasal3	Cluster 5, 24M vs. 4M	0.0894166	0.0945699	1	0.172	0.109	N.S.
Tab2	Cluster 5, 24M vs. 4M	0.0714874	0.0948853	1	0.438	0.355	N.S.
Coro2a	Cluster 5, 24M vs. 4M	-0.151589	0.0949333	1	0.552	0.596	N.S.
Cyb5r4	Cluster 5, 24M vs. 4M	-0.00436053	0.0950398	1	0.241	0.204	N.S.
Ginm1	Cluster 5, 24M vs. 4M	-0.0725516	0.0951522	1	0.234	0.245	N.S.
Nlrp1b	Cluster 5, 24M vs. 4M	-0.0532328	0.0951783	1	0.283	0.253	N.S.
BC005537	Cluster 5, 24M vs. 4M	-0.163675	0.0952298	1	0.545	0.596	N.S.
Gm20703	Cluster 5, 24M vs. 4M	0.0848923	0.0953647	1	0.121	0.072	N.S.
Rapgef6	Cluster 5, 24M vs. 4M	-0.0731362	0.0954118	1	0.462	0.445	N.S.
Ets2	Cluster 5, 24M vs. 4M	-0.08796	0.0954459	1	0.214	0.223	N.S.
Csnk1d	Cluster 5, 24M vs. 4M	0.0796878	0.0955825	1	0.386	0.306	N.S.
Arl6ip6	Cluster 5, 24M vs. 4M	-0.0828316	0.0956944	1	0.09	0.117	N.S.
Gm50081	Cluster 5, 24M vs. 4M	0.109303	0.0957132	1	0.231	0.158	N.S.
Rpf2	Cluster 5, 24M vs. 4M	-0.0913003	0.09576	1	0.321	0.332	N.S.
Sfxn3	Cluster 5, 24M vs. 4M	-0.0941361	0.0958119	1	0.097	0.151	N.S.
Mug-ps1	Cluster 5, 24M vs. 4M	-0.0711492	0.0958349	1	0.117	0.14	N.S.
Sec61b	Cluster 5, 24M vs. 4M	-0.0555443	0.0958687	1	0.921	0.875	N.S.
Stx7	Cluster 5, 24M vs. 4M	-0.167691	0.0959527	1	0.745	0.785	N.S.
Clec4b1	Cluster 5, 24M vs. 4M	0.136259	0.0960422	1	0.221	0.155	N.S.
Derl2	Cluster 5, 24M vs. 4M	0.100525	0.0960681	1	0.466	0.381	N.S.
Fam207a	Cluster 5, 24M vs. 4M	-0.0646324	0.0962509	1	0.148	0.162	N.S.
mt-Td	Cluster 5, 24M vs. 4M	0.0308478	0.0963175	1	0.817	0.743	N.S.
Cpsf2	Cluster 5, 24M vs. 4M	-0.13445	0.096355	1	0.224	0.298	N.S.
Tmem183a	Cluster 5, 24M vs. 4M	-0.0584745	0.0964028	1	0.172	0.177	N.S.
Tkt	Cluster 5, 24M vs. 4M	-0.158593	0.0964387	1	0.648	0.698	N.S.
Mrpl47	Cluster 5, 24M vs. 4M	0.0354993	0.0964413	1	0.259	0.204	N.S.
Syngr2	Cluster 5, 24M vs. 4M	0.194981	0.0964954	1	0.824	0.77	N.S.
Rhbdf2	Cluster 5, 24M vs. 4M	-0.126686	0.0965101	1	0.21	0.283	N.S.
Ube2n	Cluster 5, 24M vs. 4M	-0.0797777	0.0965545	1	0.645	0.634	N.S.
Bptf	Cluster 5, 24M vs. 4M	-0.171795	0.0966134	1	0.331	0.294	N.S.
Fibp	Cluster 5, 24M vs. 4M	-0.0840838	0.0968354	1	0.217	0.215	N.S.
Fam49b	Cluster 5, 24M vs. 4M	-0.166813	0.0968419	1	0.862	0.875	N.S.
Msra	Cluster 5, 24M vs. 4M	-0.0698497	0.0968428	1	0.21	0.211	N.S.
Suz12	Cluster 5, 24M vs. 4M	-0.113953	0.0969082	1	0.145	0.215	N.S.
Leng9	Cluster 5, 24M vs. 4M	-0.0476247	0.0969674	1	0.197	0.177	N.S.
Diablo	Cluster 5, 24M vs. 4M	-0.0474317	0.0971863	1	0.197	0.185	N.S.
Gm20605	Cluster 5, 24M vs. 4M	-0.0294207	0.0972367	1	0.228	0.208	N.S.
Mri1	Cluster 5, 24M vs. 4M	-0.111371	0.0973351	1	0.138	0.189	N.S.
Ube2e3	Cluster 5, 24M vs. 4M	0.0409822	0.097411	1	0.152	0.102	N.S.
Arih2	Cluster 5, 24M vs. 4M	-0.0368945	0.0977379	1	0.376	0.343	N.S.
Atg101	Cluster 5, 24M vs. 4M	0.101604	0.0978306	1	0.2	0.132	N.S.
Sidt1	Cluster 5, 24M vs. 4M	0.0530691	0.0981762	1	0.1	0.057	N.S.
Arl6ip4	Cluster 5, 24M vs. 4M	-0.0188211	0.0982596	1	0.31	0.279	N.S.
Rps12-ps13	Cluster 5, 24M vs. 4M	0.0514839	0.0983473	1	0.121	0.109	N.S.
Ppp1r11	Cluster 5, 24M vs. 4M	-0.151751	0.0984102	1	0.5	0.54	N.S.
Wdr44	Cluster 5, 24M vs. 4M	-0.111876	0.0985688	1	0.162	0.204	N.S.
Dgkz	Cluster 5, 24M vs. 4M	0.0963784	0.0985932	1	0.286	0.211	N.S.
Gm10335	Cluster 5, 24M vs. 4M	0.125551	0.098642	1	0.752	0.679	N.S.
Aldh2	Cluster 5, 24M vs. 4M	-0.0743142	0.098698	1	0.362	0.343	N.S.
Rars	Cluster 5, 24M vs. 4M	-0.142204	0.0987612	1	0.366	0.423	N.S.
Pld5	Cluster 5, 24M vs. 4M	-0.0732921	0.0988289	1	0.131	0.155	N.S.
Dtnbp1	Cluster 5, 24M vs. 4M	-0.101605	0.0988506	1	0.179	0.211	N.S.
Cdc42ep3	Cluster 5, 24M vs. 4M	0.05862	0.0988577	1	0.21	0.155	N.S.
Ndufs2	Cluster 5, 24M vs. 4M	0.115257	0.0989763	1	0.483	0.457	N.S.
Gm49369	Cluster 5, 24M vs. 4M	0.170842	0.099055	1	0.524	0.453	N.S.
Mcm6	Cluster 5, 24M vs. 4M	0.0900247	0.0992353	1	0.134	0.098	N.S.
Nudt9	Cluster 5, 24M vs. 4M	0.0594399	0.0993752	1	0.228	0.166	N.S.
Lsm8	Cluster 5, 24M vs. 4M	-0.0639303	0.0993787	1	0.369	0.351	N.S.
Arhgap17	Cluster 5, 24M vs. 4M	-0.0248366	0.100068	1	0.531	0.491	N.S.
Prpf38a	Cluster 5, 24M vs. 4M	-0.0975545	0.100462	1	0.538	0.532	N.S.
Dusp28	Cluster 5, 24M vs. 4M	-0.0997566	0.100563	1	0.097	0.136	N.S.
Micu2	Cluster 5, 24M vs. 4M	-0.115516	0.100621	1	0.138	0.204	N.S.
Hexa	Cluster 5, 24M vs. 4M	0.0958998	0.100633	1	0.666	0.577	N.S.
Chsy1	Cluster 5, 24M vs. 4M	-0.0730214	0.100827	1	0.128	0.136	N.S.
Rps10-ps1	Cluster 5, 24M vs. 4M	0.110878	0.101181	1	0.603	0.513	N.S.
Pnkd	Cluster 5, 24M vs. 4M	0.121625	0.101197	1	0.272	0.196	N.S.
Lamtor3	Cluster 5, 24M vs. 4M	-0.0412534	0.101273	1	0.393	0.374	N.S.
Pitpnb	Cluster 5, 24M vs. 4M	0.0544908	0.10142	1	0.248	0.189	N.S.
Crkl	Cluster 5, 24M vs. 4M	-0.0267181	0.101451	1	0.141	0.128	N.S.
Mrto4	Cluster 5, 24M vs. 4M	-0.124837	0.101454	1	0.19	0.253	N.S.
Scaf8	Cluster 5, 24M vs. 4M	-0.0921327	0.101493	1	0.159	0.174	N.S.
Nfe2l2	Cluster 5, 24M vs. 4M	0.113079	0.101568	1	0.841	0.77	N.S.
Tmem160	Cluster 5, 24M vs. 4M	-0.126693	0.101704	1	0.276	0.358	N.S.
Mrps33	Cluster 5, 24M vs. 4M	0.068726	0.101729	1	0.603	0.521	N.S.
Ms4a4c	Cluster 5, 24M vs. 4M	-0.113659	0.101765	1	1	1	N.S.
Heatr1	Cluster 5, 24M vs. 4M	-0.0282943	0.101776	1	0.21	0.181	N.S.
Alpk2	Cluster 5, 24M vs. 4M	-0.0812707	0.101797	1	0.103	0.117	N.S.
Ier3ip1	Cluster 5, 24M vs. 4M	-0.150158	0.10181	1	0.607	0.638	N.S.
Slain2	Cluster 5, 24M vs. 4M	-0.1119	0.101833	1	0.145	0.2	N.S.
Manbal	Cluster 5, 24M vs. 4M	0.06661	0.101868	1	0.359	0.287	N.S.
Ecpas	Cluster 5, 24M vs. 4M	-0.109079	0.101949	1	0.159	0.23	N.S.
Sart1	Cluster 5, 24M vs. 4M	-0.104042	0.10215	1	0.138	0.166	N.S.
Cuta	Cluster 5, 24M vs. 4M	-0.151396	0.102202	1	0.403	0.472	N.S.
Il2rg	Cluster 5, 24M vs. 4M	-0.0267305	0.10221	1	0.941	0.902	N.S.
Glb1	Cluster 5, 24M vs. 4M	0.123681	0.102471	1	0.252	0.177	N.S.
Hint1	Cluster 5, 24M vs. 4M	0.0305345	0.102498	1	0.866	0.808	N.S.
Lasp1	Cluster 5, 24M vs. 4M	-0.0466671	0.102511	1	0.438	0.408	N.S.
Gm14586	Cluster 5, 24M vs. 4M	0.142089	0.102765	1	0.762	0.706	N.S.
Gm6563	Cluster 5, 24M vs. 4M	-0.118683	0.102781	1	0.152	0.211	N.S.
Rnf41	Cluster 5, 24M vs. 4M	-0.113222	0.102794	1	0.148	0.208	N.S.
Tmed2	Cluster 5, 24M vs. 4M	0.0846427	0.102826	1	0.628	0.54	N.S.
Napsa	Cluster 5, 24M vs. 4M	-0.0518145	0.103009	1	0.893	0.86	N.S.
Plagl2	Cluster 5, 24M vs. 4M	-0.0977458	0.103112	1	0.11	0.147	N.S.
Gm15536	Cluster 5, 24M vs. 4M	0.125115	0.103225	1	0.917	0.864	N.S.
Gnaq	Cluster 5, 24M vs. 4M	0.112922	0.103263	1	0.617	0.528	N.S.
Agfg1	Cluster 5, 24M vs. 4M	-0.0482433	0.103302	1	0.169	0.162	N.S.
Txlng	Cluster 5, 24M vs. 4M	0.0950547	0.103467	1	0.138	0.106	N.S.
Smarcb1	Cluster 5, 24M vs. 4M	0.0756281	0.103471	1	0.324	0.249	N.S.
Cdadc1	Cluster 5, 24M vs. 4M	0.0131547	0.103574	1	0.183	0.14	N.S.
Lacc1	Cluster 5, 24M vs. 4M	-0.151339	0.103824	1	0.503	0.532	N.S.
Ccr7	Cluster 5, 24M vs. 4M	0.094394	0.10386	1	0.152	0.094	N.S.
Prkar1a	Cluster 5, 24M vs. 4M	-0.0103419	0.103922	1	0.728	0.675	N.S.
Gm7986	Cluster 5, 24M vs. 4M	0.0468501	0.103927	1	0.103	0.06	N.S.
Ggps1	Cluster 5, 24M vs. 4M	-0.155222	0.104137	1	0.248	0.302	N.S.
Os9	Cluster 5, 24M vs. 4M	-0.134863	0.104138	1	0.562	0.596	N.S.
Vps4b	Cluster 5, 24M vs. 4M	-0.136296	0.104158	1	0.441	0.483	N.S.
Tiparp	Cluster 5, 24M vs. 4M	-0.162816	0.104206	1	0.39	0.404	N.S.
Fcrla	Cluster 5, 24M vs. 4M	0.101993	0.104229	1	0.203	0.136	N.S.
Gm19719	Cluster 5, 24M vs. 4M	0.0514939	0.104276	1	0.124	0.079	N.S.
Pak2	Cluster 5, 24M vs. 4M	-0.137207	0.104279	1	0.621	0.653	N.S.
Add1	Cluster 5, 24M vs. 4M	0.00927958	0.104332	1	0.186	0.155	N.S.
Nsun2	Cluster 5, 24M vs. 4M	-0.10498	0.104362	1	0.128	0.17	N.S.
Nfat5	Cluster 5, 24M vs. 4M	-0.0366778	0.104367	1	0.231	0.208	N.S.
Gm8093	Cluster 5, 24M vs. 4M	-0.151466	0.104434	1	0.11	0.158	N.S.
Psmb7	Cluster 5, 24M vs. 4M	0.102411	0.104501	1	0.828	0.755	N.S.
Zcrb1	Cluster 5, 24M vs. 4M	-0.127786	0.104663	1	0.541	0.589	N.S.
Ahcyl2	Cluster 5, 24M vs. 4M	0.0391021	0.104672	1	0.317	0.268	N.S.
Gm11775	Cluster 5, 24M vs. 4M	0.00263112	0.104883	1	0.124	0.098	N.S.
Gm28177	Cluster 5, 24M vs. 4M	-0.135642	0.104927	1	0.852	0.864	N.S.
Dcaf11	Cluster 5, 24M vs. 4M	-0.13673	0.104938	1	0.221	0.298	N.S.
Cdk2ap2	Cluster 5, 24M vs. 4M	-0.118634	0.10506	1	0.931	0.902	N.S.
Zrsr2	Cluster 5, 24M vs. 4M	-0.128622	0.105096	1	0.172	0.219	N.S.
Gm15542	Cluster 5, 24M vs. 4M	-0.0151994	0.105173	1	0.193	0.17	N.S.
Acad8	Cluster 5, 24M vs. 4M	-0.0952822	0.105352	1	0.079	0.128	N.S.
Slc30a7	Cluster 5, 24M vs. 4M	-0.0789719	0.105412	1	0.324	0.321	N.S.
0610010K14Rik	Cluster 5, 24M vs. 4M	0.114873	0.105478	1	0.255	0.181	N.S.
Zfp429	Cluster 5, 24M vs. 4M	0.068606	0.105706	1	0.152	0.098	N.S.
Btf3	Cluster 5, 24M vs. 4M	0.081412	0.105882	1	0.928	0.875	N.S.
Rps13-ps4	Cluster 5, 24M vs. 4M	0.0841552	0.105954	1	0.124	0.072	N.S.
Tmem243	Cluster 5, 24M vs. 4M	-0.043973	0.106076	1	0.283	0.268	N.S.
Ripor2	Cluster 5, 24M vs. 4M	-0.151441	0.10612	1	0.172	0.226	N.S.
Mbd1	Cluster 5, 24M vs. 4M	-0.0854013	0.10615	1	0.148	0.174	N.S.
Sh3bgrl3	Cluster 5, 24M vs. 4M	-0.113825	0.106215	1	0.986	0.996	N.S.
Mef2c	Cluster 5, 24M vs. 4M	-0.0770463	0.106278	1	0.4	0.374	N.S.
Eif3i	Cluster 5, 24M vs. 4M	0.122744	0.106309	1	0.69	0.604	N.S.
Cxcl16	Cluster 5, 24M vs. 4M	0.0472039	0.106318	1	0.983	0.955	N.S.
Mthfsl	Cluster 5, 24M vs. 4M	-0.10324	0.106322	1	0.559	0.555	N.S.
Gfm1	Cluster 5, 24M vs. 4M	0.0903806	0.106329	1	0.148	0.091	N.S.
Ier2	Cluster 5, 24M vs. 4M	-0.121628	0.106382	1	0.331	0.366	N.S.
Cds1	Cluster 5, 24M vs. 4M	-0.10351	0.106401	1	0.086	0.14	N.S.
Cdh13	Cluster 5, 24M vs. 4M	0.1381	0.106439	1	0.152	0.094	N.S.
Anxa11os	Cluster 5, 24M vs. 4M	0.0984545	0.106479	1	0.11	0.068	N.S.
Rbm3	Cluster 5, 24M vs. 4M	0.106216	0.106513	1	0.955	0.936	N.S.
Rassf5	Cluster 5, 24M vs. 4M	0.0120467	0.10652	1	0.424	0.37	N.S.
Gm20743	Cluster 5, 24M vs. 4M	-0.02823	0.106619	1	0.203	0.253	N.S.
Sbds	Cluster 5, 24M vs. 4M	0.106911	0.106636	1	0.448	0.362	N.S.
Aph1a	Cluster 5, 24M vs. 4M	-0.074151	0.106702	1	0.303	0.309	N.S.
Trim21	Cluster 5, 24M vs. 4M	-0.100988	0.106713	1	0.1	0.158	N.S.
Mak16	Cluster 5, 24M vs. 4M	-0.0475549	0.106805	1	0.262	0.253	N.S.
Mkln1	Cluster 5, 24M vs. 4M	0.085619	0.106971	1	0.341	0.264	N.S.
Slc9a7	Cluster 5, 24M vs. 4M	0.0530087	0.107084	1	0.141	0.091	N.S.
1700086O06Rik	Cluster 5, 24M vs. 4M	0.0599194	0.107085	1	0.1	0.053	N.S.
Vps51	Cluster 5, 24M vs. 4M	0.0143883	0.107164	1	0.221	0.177	N.S.
Gm49392	Cluster 5, 24M vs. 4M	0.107683	0.107177	1	0.124	0.075	N.S.
Dtd1	Cluster 5, 24M vs. 4M	-0.00170633	0.107369	1	0.148	0.125	N.S.
Gmnn	Cluster 5, 24M vs. 4M	0.0365059	0.107531	1	0.241	0.185	N.S.
Gnai2	Cluster 5, 24M vs. 4M	-0.091086	0.107586	1	0.91	0.932	N.S.
Gm15500	Cluster 5, 24M vs. 4M	0.111098	0.107692	1	0.79	0.713	N.S.
Sun2	Cluster 5, 24M vs. 4M	-0.0453524	0.107776	1	0.19	0.185	N.S.
Mob4	Cluster 5, 24M vs. 4M	0.0381097	0.107813	1	0.431	0.37	N.S.
Tmem234	Cluster 5, 24M vs. 4M	0.12181	0.107896	1	0.71	0.626	N.S.
Gm20537	Cluster 5, 24M vs. 4M	0.0597136	0.107897	1	0.19	0.132	N.S.
Braf	Cluster 5, 24M vs. 4M	-0.137773	0.107943	1	0.241	0.309	N.S.
Gng12	Cluster 5, 24M vs. 4M	-0.198694	0.108238	1	0.479	0.551	N.S.
Pgk1	Cluster 5, 24M vs. 4M	0.0925891	0.108284	1	0.783	0.706	N.S.
Apopt1	Cluster 5, 24M vs. 4M	0.086885	0.108299	1	0.238	0.17	N.S.
Lactb	Cluster 5, 24M vs. 4M	0.0972394	0.108304	1	0.166	0.128	N.S.
Gm50139	Cluster 5, 24M vs. 4M	0.0695862	0.108335	1	0.207	0.147	N.S.
Lypla2	Cluster 5, 24M vs. 4M	-0.127288	0.108485	1	0.486	0.525	N.S.
Brip1os	Cluster 5, 24M vs. 4M	0.111743	0.108559	1	0.241	0.17	N.S.
Hnrnpa1	Cluster 5, 24M vs. 4M	0.0926025	0.108586	1	0.762	0.683	N.S.
Anxa1	Cluster 5, 24M vs. 4M	-0.169364	0.108819	1	0.503	0.551	N.S.
Nsd2	Cluster 5, 24M vs. 4M	0.0843113	0.108846	1	0.276	0.208	N.S.
Gm14548	Cluster 5, 24M vs. 4M	-0.113668	0.10915	1	0.103	0.158	N.S.
Prkaca	Cluster 5, 24M vs. 4M	0.0657811	0.109517	1	0.103	0.057	N.S.
9530068E07Rik	Cluster 5, 24M vs. 4M	-0.0362715	0.109625	1	0.517	0.483	N.S.
Mrpl19	Cluster 5, 24M vs. 4M	-0.0571692	0.109701	1	0.303	0.298	N.S.
Gm20513	Cluster 5, 24M vs. 4M	0.087907	0.109707	1	0.297	0.223	N.S.
Capza1	Cluster 5, 24M vs. 4M	-0.120642	0.109726	1	0.731	0.74	N.S.
Gm12115	Cluster 5, 24M vs. 4M	-0.0485947	0.109762	1	0.159	0.151	N.S.
Prkag2	Cluster 5, 24M vs. 4M	0.0227407	0.109807	1	0.1	0.068	N.S.
Fmr1	Cluster 5, 24M vs. 4M	0.00640339	0.110146	1	0.203	0.162	N.S.
Sugct	Cluster 5, 24M vs. 4M	-0.127	0.110216	1	0.121	0.166	N.S.
Mydgf	Cluster 5, 24M vs. 4M	-0.126878	0.110236	1	0.417	0.449	N.S.
Tstd2	Cluster 5, 24M vs. 4M	-0.0841179	0.110312	1	0.09	0.125	N.S.
Fam3b	Cluster 5, 24M vs. 4M	0.0857548	0.110439	1	0.162	0.102	N.S.
1110004F10Rik	Cluster 5, 24M vs. 4M	-0.126212	0.110505	1	0.634	0.645	N.S.
Suco	Cluster 5, 24M vs. 4M	-0.132618	0.110535	1	0.152	0.215	N.S.
Prkag1	Cluster 5, 24M vs. 4M	-0.0119687	0.110616	1	0.355	0.325	N.S.
Rps18-ps5	Cluster 5, 24M vs. 4M	0.0885713	0.110622	1	0.969	0.943	N.S.
Slc7a1	Cluster 5, 24M vs. 4M	-0.0823607	0.11064	1	0.076	0.125	N.S.
Nin	Cluster 5, 24M vs. 4M	-0.0914255	0.110812	1	0.252	0.26	N.S.
Cept1	Cluster 5, 24M vs. 4M	-0.142342	0.111166	1	0.572	0.623	N.S.
Wls	Cluster 5, 24M vs. 4M	-0.038461	0.111275	1	0.279	0.245	N.S.
Gm10131	Cluster 5, 24M vs. 4M	-0.113296	0.111286	1	0.528	0.551	N.S.
Ssbp2	Cluster 5, 24M vs. 4M	-0.100984	0.111305	1	0.107	0.147	N.S.
Akip1	Cluster 5, 24M vs. 4M	0.0139789	0.111385	1	0.162	0.125	N.S.
Marchf5	Cluster 5, 24M vs. 4M	-0.173778	0.111392	1	0.483	0.528	N.S.
Hdac3	Cluster 5, 24M vs. 4M	-0.0725547	0.111464	1	0.169	0.192	N.S.
Cops5	Cluster 5, 24M vs. 4M	-0.0841115	0.111518	1	0.376	0.385	N.S.
Slc35b2	Cluster 5, 24M vs. 4M	0.0994307	0.111544	1	0.134	0.094	N.S.
Cnot7	Cluster 5, 24M vs. 4M	-0.113378	0.11163	1	0.138	0.192	N.S.
Xiap	Cluster 5, 24M vs. 4M	-0.0946171	0.111635	1	0.331	0.325	N.S.
Fchsd2	Cluster 5, 24M vs. 4M	0.0957162	0.111662	1	0.276	0.204	N.S.
Lin37	Cluster 5, 24M vs. 4M	-0.00243572	0.111683	1	0.179	0.151	N.S.
Zfp36l2	Cluster 5, 24M vs. 4M	0.104713	0.111719	1	0.517	0.434	N.S.
Gars	Cluster 5, 24M vs. 4M	-0.0999544	0.111726	1	0.197	0.272	N.S.
Cpeb4	Cluster 5, 24M vs. 4M	-0.0548448	0.111783	1	0.128	0.132	N.S.
Adgre5	Cluster 5, 24M vs. 4M	-0.174686	0.111916	1	0.545	0.592	N.S.
Slc9a1	Cluster 5, 24M vs. 4M	-0.0704677	0.111917	1	0.138	0.151	N.S.
Gm18103	Cluster 5, 24M vs. 4M	-0.243853	0.111921	1	0.09	0.143	N.S.
Nasp	Cluster 5, 24M vs. 4M	-0.0759318	0.111936	1	0.231	0.238	N.S.
Bag1	Cluster 5, 24M vs. 4M	-0.0923274	0.112029	1	0.31	0.313	N.S.
Letm1	Cluster 5, 24M vs. 4M	0.0463845	0.112085	1	0.231	0.177	N.S.
Mgat2	Cluster 5, 24M vs. 4M	-0.0508111	0.112125	1	0.255	0.245	N.S.
Dock4	Cluster 5, 24M vs. 4M	-0.0512055	0.112141	1	0.51	0.472	N.S.
Tbcb	Cluster 5, 24M vs. 4M	-0.0537623	0.11232	1	0.81	0.785	N.S.
Chchd1	Cluster 5, 24M vs. 4M	0.0192283	0.112353	1	0.569	0.502	N.S.
Ppp1ca	Cluster 5, 24M vs. 4M	0.0336189	0.112581	1	0.972	0.936	N.S.
Hnrnpab	Cluster 5, 24M vs. 4M	-0.0381259	0.112594	1	0.455	0.423	N.S.
Col4a3bp	Cluster 5, 24M vs. 4M	-0.114967	0.112601	1	0.159	0.2	N.S.
Grsf1	Cluster 5, 24M vs. 4M	-0.0757117	0.112609	1	0.093	0.121	N.S.
Cnpy2	Cluster 5, 24M vs. 4M	-0.101102	0.112719	1	0.269	0.351	N.S.
Cldnd1	Cluster 5, 24M vs. 4M	0.035264	0.11274	1	0.314	0.253	N.S.
Dpep2.1	Cluster 5, 24M vs. 4M	0.11484	0.112772	1	0.341	0.26	N.S.
Gm15931	Cluster 5, 24M vs. 4M	0.0689348	0.112833	1	0.183	0.125	N.S.
Sdf2l1	Cluster 5, 24M vs. 4M	-0.104074	0.112847	1	0.393	0.381	N.S.
Psmb3	Cluster 5, 24M vs. 4M	-0.00603563	0.112851	1	0.952	0.909	N.S.
Cbl	Cluster 5, 24M vs. 4M	-0.121859	0.112882	1	0.407	0.411	N.S.
Arf5	Cluster 5, 24M vs. 4M	0.0318891	0.113	1	0.379	0.317	N.S.
Ctla4	Cluster 5, 24M vs. 4M	0.149537	0.113028	1	0.669	0.611	N.S.
2310009B15Rik	Cluster 5, 24M vs. 4M	-0.0188877	0.113118	1	0.141	0.185	N.S.
Pigyl	Cluster 5, 24M vs. 4M	0.0253422	0.113249	1	0.166	0.125	N.S.
Stk16	Cluster 5, 24M vs. 4M	-0.06771	0.113407	1	0.231	0.234	N.S.
Eif3k	Cluster 5, 24M vs. 4M	0.0863632	0.113462	1	0.862	0.875	N.S.
Tpt1-ps3	Cluster 5, 24M vs. 4M	0.0943651	0.113478	1	0.369	0.287	N.S.
Pagr1b	Cluster 5, 24M vs. 4M	0.0348638	0.113556	1	0.162	0.117	N.S.
Tmem203	Cluster 5, 24M vs. 4M	0.087393	0.113627	1	0.217	0.151	N.S.
Atad2	Cluster 5, 24M vs. 4M	-0.099311	0.113637	1	0.083	0.128	N.S.
Parp14	Cluster 5, 24M vs. 4M	-0.125262	0.113679	1	0.828	0.883	N.S.
Cblb	Cluster 5, 24M vs. 4M	-0.135846	0.113732	1	0.286	0.351	N.S.
Kras	Cluster 5, 24M vs. 4M	0.137729	0.11382	1	0.369	0.291	N.S.
Commd2	Cluster 5, 24M vs. 4M	-0.120489	0.113855	1	0.297	0.343	N.S.
Gbp9	Cluster 5, 24M vs. 4M	-0.160556	0.114023	1	0.631	0.679	N.S.
Mrpl35	Cluster 5, 24M vs. 4M	-0.022953	0.114086	1	0.348	0.321	N.S.
Plcb1	Cluster 5, 24M vs. 4M	0.128001	0.1141	1	0.676	0.596	N.S.
Stk11	Cluster 5, 24M vs. 4M	0.0277056	0.114126	1	0.169	0.128	N.S.
Gm14539	Cluster 5, 24M vs. 4M	-0.10549	0.114184	1	0.117	0.174	N.S.
Trir	Cluster 5, 24M vs. 4M	-0.0996555	0.114468	1	0.214	0.245	N.S.
Klhl18	Cluster 5, 24M vs. 4M	-0.0702521	0.1145	1	0.131	0.136	N.S.
Pglyrp1	Cluster 5, 24M vs. 4M	-0.140354	0.114554	1	0.259	0.275	N.S.
Cd96	Cluster 5, 24M vs. 4M	0.026023	0.11468	1	0.121	0.083	N.S.
Orc5	Cluster 5, 24M vs. 4M	0.0275671	0.114681	1	0.403	0.347	N.S.
Ep300	Cluster 5, 24M vs. 4M	-0.168744	0.114687	1	0.238	0.298	N.S.
Pdcd2l	Cluster 5, 24M vs. 4M	-0.0202373	0.114765	1	0.328	0.298	N.S.
Wdfy2	Cluster 5, 24M vs. 4M	-0.074141	0.114861	1	0.155	0.166	N.S.
Lsamp	Cluster 5, 24M vs. 4M	-0.201989	0.114871	1	0.2	0.162	N.S.
Nfatc2ip	Cluster 5, 24M vs. 4M	0.0138673	0.114937	1	0.124	0.094	N.S.
Ppp4r3a	Cluster 5, 24M vs. 4M	0.109014	0.11495	1	0.228	0.158	N.S.
Ltv1	Cluster 5, 24M vs. 4M	-0.0446172	0.115261	1	0.172	0.162	N.S.
Rps2-ps13	Cluster 5, 24M vs. 4M	0.08313	0.115404	1	0.29	0.215	N.S.
Chmp6	Cluster 5, 24M vs. 4M	0.0226448	0.115409	1	0.224	0.181	N.S.
Ubash3b	Cluster 5, 24M vs. 4M	0.0122972	0.115483	1	0.352	0.302	N.S.
Zfp688	Cluster 5, 24M vs. 4M	-0.0843713	0.115492	1	0.117	0.143	N.S.
1110012L19Rik	Cluster 5, 24M vs. 4M	-0.000264388	0.115665	1	0.128	0.102	N.S.
Cuedc2	Cluster 5, 24M vs. 4M	0.153507	0.115779	1	0.428	0.358	N.S.
Anxa3	Cluster 5, 24M vs. 4M	-0.145968	0.115789	1	0.341	0.37	N.S.
Gm28635	Cluster 5, 24M vs. 4M	0.114804	0.11586	1	0.369	0.287	N.S.
Ykt6	Cluster 5, 24M vs. 4M	-0.121958	0.115991	1	0.266	0.313	N.S.
Rsl24d1	Cluster 5, 24M vs. 4M	-0.0293565	0.115996	1	0.245	0.219	N.S.
Gm43841	Cluster 5, 24M vs. 4M	-0.00202436	0.116228	1	0.121	0.098	N.S.
Rpl21-ps6	Cluster 5, 24M vs. 4M	0.0825863	0.116281	1	0.152	0.094	N.S.
Rpf1	Cluster 5, 24M vs. 4M	-0.0267164	0.116294	1	0.314	0.294	N.S.
Frmd4a	Cluster 5, 24M vs. 4M	-0.129469	0.116344	1	0.39	0.426	N.S.
Kdelr2	Cluster 5, 24M vs. 4M	-0.132389	0.116365	1	0.338	0.408	N.S.
Rps15a-ps7	Cluster 5, 24M vs. 4M	0.115922	0.116552	1	0.3	0.223	N.S.
Pi4ka	Cluster 5, 24M vs. 4M	-0.063174	0.116735	1	0.193	0.2	N.S.
Dpm3	Cluster 5, 24M vs. 4M	-0.0424362	0.116746	1	0.621	0.581	N.S.
Ocel1	Cluster 5, 24M vs. 4M	0.037458	0.116793	1	0.1	0.098	N.S.
Ppp4c	Cluster 5, 24M vs. 4M	-0.100582	0.116883	1	0.466	0.487	N.S.
Pycard	Cluster 5, 24M vs. 4M	-0.186013	0.117119	1	0.841	0.864	N.S.
Actn4	Cluster 5, 24M vs. 4M	0.15048	0.117327	1	0.372	0.302	N.S.
Kat7	Cluster 5, 24M vs. 4M	-0.00487822	0.117335	1	0.179	0.147	N.S.
Son	Cluster 5, 24M vs. 4M	-0.0936364	0.117433	1	0.972	0.992	N.S.
Dcaf5	Cluster 5, 24M vs. 4M	-0.0793812	0.117615	1	0.124	0.143	N.S.
Psmf1	Cluster 5, 24M vs. 4M	-0.0541823	0.117684	1	0.283	0.275	N.S.
Rp2	Cluster 5, 24M vs. 4M	-0.0903749	0.117793	1	0.476	0.483	N.S.
Cmip	Cluster 5, 24M vs. 4M	-0.169899	0.117804	1	0.469	0.532	N.S.
Il15ra	Cluster 5, 24M vs. 4M	-0.14076	0.117831	1	0.248	0.309	N.S.
Parl	Cluster 5, 24M vs. 4M	-0.066034	0.117867	1	0.421	0.4	N.S.
Adgre4	Cluster 5, 24M vs. 4M	-0.136914	0.117993	1	0.152	0.158	N.S.
Ntpcr	Cluster 5, 24M vs. 4M	0.168708	0.118046	1	0.524	0.449	N.S.
Il21r	Cluster 5, 24M vs. 4M	-0.155638	0.118151	1	0.39	0.449	N.S.
Fbxw4	Cluster 5, 24M vs. 4M	0.0409629	0.118281	1	0.148	0.106	N.S.
Uqcrc1	Cluster 5, 24M vs. 4M	-0.101588	0.118287	1	0.617	0.634	N.S.
P4ha1	Cluster 5, 24M vs. 4M	-0.159953	0.118341	1	0.448	0.487	N.S.
Bag5	Cluster 5, 24M vs. 4M	0.0345184	0.118358	1	0.162	0.117	N.S.
Exosc3	Cluster 5, 24M vs. 4M	-0.129657	0.118437	1	0.397	0.457	N.S.
Isoc1	Cluster 5, 24M vs. 4M	0.00957942	0.11856	1	0.269	0.226	N.S.
Nudt2	Cluster 5, 24M vs. 4M	0.0702001	0.118596	1	0.138	0.113	N.S.
Jmjd1c	Cluster 5, 24M vs. 4M	-0.158357	0.118616	1	0.379	0.438	N.S.
Pom121	Cluster 5, 24M vs. 4M	-0.0129293	0.118806	1	0.114	0.098	N.S.
Coq9	Cluster 5, 24M vs. 4M	-0.0889036	0.118813	1	0.128	0.158	N.S.
Nsd1	Cluster 5, 24M vs. 4M	0.10349	0.119216	1	0.379	0.298	N.S.
Atf7	Cluster 5, 24M vs. 4M	-0.0263314	0.119244	1	0.1	0.087	N.S.
Slc2a6	Cluster 5, 24M vs. 4M	0.0746599	0.119267	1	0.39	0.313	N.S.
Nip7	Cluster 5, 24M vs. 4M	-0.0969517	0.119297	1	0.269	0.291	N.S.
Commd6	Cluster 5, 24M vs. 4M	-0.042756	0.119442	1	0.417	0.494	N.S.
Ralb	Cluster 5, 24M vs. 4M	-0.0818188	0.119638	1	0.579	0.581	N.S.
Sf1	Cluster 5, 24M vs. 4M	0.118673	0.119668	1	0.345	0.268	N.S.
Rnf115	Cluster 5, 24M vs. 4M	-0.15163	0.119702	1	0.372	0.411	N.S.
Insig2	Cluster 5, 24M vs. 4M	0.0823581	0.11976	1	0.159	0.102	N.S.
Ipo8	Cluster 5, 24M vs. 4M	-0.0862385	0.119798	1	0.086	0.117	N.S.
Htra3	Cluster 5, 24M vs. 4M	-0.0623326	0.119806	1	0.145	0.147	N.S.
Gnl2	Cluster 5, 24M vs. 4M	-0.11719	0.11985	1	0.141	0.208	N.S.
0610030E20Rik	Cluster 5, 24M vs. 4M	0.11797	0.119882	1	0.324	0.245	N.S.
Vps13b	Cluster 5, 24M vs. 4M	-0.0404979	0.119914	1	0.293	0.283	N.S.
Ndufa11	Cluster 5, 24M vs. 4M	-0.0311432	0.119963	1	0.752	0.717	N.S.
Mrps7	Cluster 5, 24M vs. 4M	-0.115563	0.120175	1	0.238	0.283	N.S.
Mapk8ip3	Cluster 5, 24M vs. 4M	0.0547597	0.120359	1	0.166	0.113	N.S.
Phc3	Cluster 5, 24M vs. 4M	0.0433432	0.120487	1	0.179	0.132	N.S.
AW554918	Cluster 5, 24M vs. 4M	-0.0319763	0.120582	1	0.128	0.117	N.S.
Slc35a2	Cluster 5, 24M vs. 4M	-0.00923068	0.120768	1	0.128	0.109	N.S.
Mapk3	Cluster 5, 24M vs. 4M	0.0834912	0.1209	1	0.203	0.14	N.S.
Gm15710	Cluster 5, 24M vs. 4M	0.151461	0.121085	1	0.745	0.675	N.S.
Hectd4	Cluster 5, 24M vs. 4M	0.0435532	0.12123	1	0.1	0.06	N.S.
Vgll4	Cluster 5, 24M vs. 4M	-0.142218	0.12143	1	0.434	0.449	N.S.
Osm	Cluster 5, 24M vs. 4M	-0.278375	0.121482	1	0.266	0.306	N.S.
Ltn1	Cluster 5, 24M vs. 4M	-0.0836376	0.121675	1	0.066	0.106	N.S.
Ncor1	Cluster 5, 24M vs. 4M	-0.127272	0.12169	1	0.455	0.479	N.S.
Gins1	Cluster 5, 24M vs. 4M	-0.0020721	0.121706	1	0.107	0.079	N.S.
Bclaf1	Cluster 5, 24M vs. 4M	-0.132436	0.121736	1	0.345	0.426	N.S.
Mrpl23	Cluster 5, 24M vs. 4M	0.0644538	0.121807	1	0.517	0.442	N.S.
Nob1	Cluster 5, 24M vs. 4M	0.0966807	0.121831	1	0.197	0.132	N.S.
Llph	Cluster 5, 24M vs. 4M	-0.174425	0.121855	1	0.71	0.732	N.S.
Ndufb8	Cluster 5, 24M vs. 4M	-0.1323	0.121868	1	0.714	0.728	N.S.
Fis1	Cluster 5, 24M vs. 4M	-0.141799	0.122073	1	0.728	0.747	N.S.
Rps23-ps2	Cluster 5, 24M vs. 4M	0.100159	0.122083	1	0.952	0.955	N.S.
Chid1	Cluster 5, 24M vs. 4M	0.0422927	0.122197	1	0.131	0.087	N.S.
Stard3nl	Cluster 5, 24M vs. 4M	-0.126878	0.122212	1	0.372	0.423	N.S.
1600010M07Rik	Cluster 5, 24M vs. 4M	-0.0121787	0.122259	1	0.197	0.174	N.S.
Nemf	Cluster 5, 24M vs. 4M	-0.136763	0.122367	1	0.372	0.43	N.S.
Mafk	Cluster 5, 24M vs. 4M	-0.103472	0.122519	1	0.124	0.185	N.S.
Clk4	Cluster 5, 24M vs. 4M	-0.079083	0.122575	1	0.252	0.268	N.S.
Ints4	Cluster 5, 24M vs. 4M	-0.0856101	0.122598	1	0.079	0.132	N.S.
Tnfrsf12a	Cluster 5, 24M vs. 4M	-0.138251	0.122631	1	0.183	0.238	N.S.
Cbwd1	Cluster 5, 24M vs. 4M	0.0529446	0.122904	1	0.131	0.087	N.S.
Wdr7	Cluster 5, 24M vs. 4M	0.153685	0.122939	1	0.166	0.109	N.S.
Tmem181a	Cluster 5, 24M vs. 4M	0.0173601	0.122963	1	0.141	0.109	N.S.
Mrpl30	Cluster 5, 24M vs. 4M	-0.0329907	0.123127	1	0.728	0.679	N.S.
Clip1	Cluster 5, 24M vs. 4M	-0.0649631	0.123136	1	0.303	0.302	N.S.
Mettl9	Cluster 5, 24M vs. 4M	-0.0946961	0.123235	1	0.341	0.355	N.S.
Cdc42ep5	Cluster 5, 24M vs. 4M	0.096991	0.123354	1	0.269	0.196	N.S.
Hypk	Cluster 5, 24M vs. 4M	-0.108947	0.123366	1	0.659	0.668	N.S.
Vta1	Cluster 5, 24M vs. 4M	-0.152848	0.123388	1	0.503	0.558	N.S.
Lrrk1	Cluster 5, 24M vs. 4M	0.101973	0.123416	1	0.386	0.381	N.S.
Pwp1	Cluster 5, 24M vs. 4M	-0.0104924	0.123441	1	0.107	0.091	N.S.
Trf	Cluster 5, 24M vs. 4M	0.101334	0.12351	1	0.331	0.253	N.S.
Fam193a	Cluster 5, 24M vs. 4M	-0.0886469	0.123611	1	0.176	0.185	N.S.
Rad21	Cluster 5, 24M vs. 4M	-0.108864	0.123623	1	0.241	0.272	N.S.
Clec4e	Cluster 5, 24M vs. 4M	-0.173717	0.12386	1	0.397	0.355	N.S.
Sharpin	Cluster 5, 24M vs. 4M	-0.0253609	0.123916	1	0.462	0.423	N.S.
Gm8797	Cluster 5, 24M vs. 4M	-0.121428	0.123987	1	0.966	0.97	N.S.
Zswim8	Cluster 5, 24M vs. 4M	0.058207	0.124054	1	0.103	0.06	N.S.
Lfng	Cluster 5, 24M vs. 4M	-0.0993886	0.12407	1	0.3	0.321	N.S.
Lat2	Cluster 5, 24M vs. 4M	-0.134823	0.12408	1	0.745	0.755	N.S.
Strap	Cluster 5, 24M vs. 4M	-0.103957	0.124292	1	0.276	0.313	N.S.
Prdx5	Cluster 5, 24M vs. 4M	-0.157258	0.12462	1	1	0.996	N.S.
Cryzl1	Cluster 5, 24M vs. 4M	-0.0915097	0.124792	1	0.107	0.136	N.S.
Chd7	Cluster 5, 24M vs. 4M	-0.135314	0.124794	1	0.421	0.442	N.S.
Necap2	Cluster 5, 24M vs. 4M	-0.115916	0.124865	1	0.755	0.762	N.S.
Adhfe1	Cluster 5, 24M vs. 4M	-0.0518996	0.124899	1	0.586	0.555	N.S.
Psmd12	Cluster 5, 24M vs. 4M	-0.0282018	0.124979	1	0.534	0.491	N.S.
Med14	Cluster 5, 24M vs. 4M	-0.0934283	0.12504	1	0.107	0.166	N.S.
Ropn1l	Cluster 5, 24M vs. 4M	0.105152	0.125058	1	0.231	0.162	N.S.
Gm15590	Cluster 5, 24M vs. 4M	0.0527585	0.125112	1	0.159	0.109	N.S.
Pih1d1	Cluster 5, 24M vs. 4M	0.0711425	0.1252	1	0.266	0.2	N.S.
Dkc1	Cluster 5, 24M vs. 4M	-0.105892	0.125325	1	0.159	0.2	N.S.
Cep152	Cluster 5, 24M vs. 4M	-0.0119952	0.125428	1	0.11	0.094	N.S.
Arid4b	Cluster 5, 24M vs. 4M	-0.0879861	0.125483	1	0.331	0.332	N.S.
Adam8	Cluster 5, 24M vs. 4M	-0.0969947	0.12549	1	0.141	0.17	N.S.
Gm7160	Cluster 5, 24M vs. 4M	-0.109623	0.12556	1	0.114	0.155	N.S.
Mettl8	Cluster 5, 24M vs. 4M	-0.140198	0.125968	1	0.276	0.343	N.S.
Atp5pb	Cluster 5, 24M vs. 4M	-0.0529653	0.126085	1	0.907	0.868	N.S.
Lyl1	Cluster 5, 24M vs. 4M	-0.052695	0.126151	1	0.152	0.147	N.S.
Abtb2	Cluster 5, 24M vs. 4M	-0.171738	0.126152	1	0.183	0.245	N.S.
Tmem11	Cluster 5, 24M vs. 4M	-0.107653	0.126188	1	0.21	0.283	N.S.
Brd1	Cluster 5, 24M vs. 4M	0.0466972	0.126222	1	0.114	0.072	N.S.
Rab5if	Cluster 5, 24M vs. 4M	-0.126655	0.126239	1	0.414	0.491	N.S.
Zfp182	Cluster 5, 24M vs. 4M	-0.0382681	0.126327	1	0.131	0.121	N.S.
Epc2	Cluster 5, 24M vs. 4M	-0.0454011	0.126544	1	0.124	0.117	N.S.
Cks2	Cluster 5, 24M vs. 4M	-0.155792	0.126551	1	0.228	0.283	N.S.
Ppard	Cluster 5, 24M vs. 4M	0.0352908	0.126565	1	0.169	0.125	N.S.
Rabif	Cluster 5, 24M vs. 4M	-0.0629755	0.126588	1	0.176	0.177	N.S.
Mrpl55	Cluster 5, 24M vs. 4M	-0.0615568	0.126619	1	0.407	0.389	N.S.
Gm44502	Cluster 5, 24M vs. 4M	0.0448589	0.126675	1	0.128	0.083	N.S.
Dennd1b	Cluster 5, 24M vs. 4M	-0.0985306	0.126759	1	0.493	0.483	N.S.
Alg5	Cluster 5, 24M vs. 4M	0.113211	0.126898	1	0.431	0.347	N.S.
Ap2a2	Cluster 5, 24M vs. 4M	0.0460747	0.127138	1	0.345	0.283	N.S.
Fnip1	Cluster 5, 24M vs. 4M	-0.140319	0.127569	1	0.248	0.321	N.S.
Iah1	Cluster 5, 24M vs. 4M	-0.025045	0.127711	1	0.29	0.272	N.S.
Pex14	Cluster 5, 24M vs. 4M	0.0740859	0.12801	1	0.262	0.196	N.S.
Vps13a	Cluster 5, 24M vs. 4M	0.0136525	0.128033	1	0.252	0.208	N.S.
Gna15	Cluster 5, 24M vs. 4M	-0.103733	0.128037	1	0.352	0.377	N.S.
Zcchc17	Cluster 5, 24M vs. 4M	0.100194	0.128073	1	0.438	0.355	N.S.
Cdkal1	Cluster 5, 24M vs. 4M	-0.00342124	0.128208	1	0.19	0.162	N.S.
Gm19353	Cluster 5, 24M vs. 4M	0.0503837	0.12838	1	0.221	0.166	N.S.
Zdhhc13	Cluster 5, 24M vs. 4M	-0.0409649	0.128405	1	0.172	0.17	N.S.
Cask	Cluster 5, 24M vs. 4M	-0.0687591	0.128408	1	0.193	0.185	N.S.
Nhp2	Cluster 5, 24M vs. 4M	-0.058468	0.128425	1	0.441	0.423	N.S.
Pfdn4	Cluster 5, 24M vs. 4M	-0.102225	0.128626	1	0.431	0.445	N.S.
Gm6394	Cluster 5, 24M vs. 4M	0.0312052	0.128688	1	0.579	0.517	N.S.
Nolc1	Cluster 5, 24M vs. 4M	-0.120456	0.128704	1	0.214	0.283	N.S.
Bmyc	Cluster 5, 24M vs. 4M	0.021576	0.128776	1	0.255	0.211	N.S.
Nsa2-ps1	Cluster 5, 24M vs. 4M	0.0926337	0.12886	1	0.259	0.189	N.S.
Rmi1	Cluster 5, 24M vs. 4M	-0.0945295	0.128893	1	0.097	0.136	N.S.
C2cd5	Cluster 5, 24M vs. 4M	-0.0495799	0.128995	1	0.124	0.128	N.S.
Spata5	Cluster 5, 24M vs. 4M	-0.125847	0.129255	1	0.145	0.189	N.S.
Sfr1	Cluster 5, 24M vs. 4M	-0.113094	0.129258	1	0.462	0.479	N.S.
Ikzf1	Cluster 5, 24M vs. 4M	-0.0593679	0.129274	1	0.666	0.615	N.S.
Sfmbt1	Cluster 5, 24M vs. 4M	-0.0825299	0.129295	1	0.103	0.128	N.S.
Nudc	Cluster 5, 24M vs. 4M	-0.11578	0.129351	1	0.469	0.517	N.S.
Gm14336	Cluster 5, 24M vs. 4M	0.0239375	0.1294	1	0.345	0.294	N.S.
Impad1	Cluster 5, 24M vs. 4M	0.0853571	0.129488	1	0.121	0.075	N.S.
Bms1	Cluster 5, 24M vs. 4M	0.0815915	0.129515	1	0.114	0.083	N.S.
Rbm7	Cluster 5, 24M vs. 4M	-0.126914	0.129549	1	0.486	0.513	N.S.
Dhx36	Cluster 5, 24M vs. 4M	-0.0126066	0.129605	1	0.141	0.121	N.S.
Glul	Cluster 5, 24M vs. 4M	0.121708	0.129668	1	0.29	0.215	N.S.
Dynll1	Cluster 5, 24M vs. 4M	-0.168581	0.129749	1	0.969	0.955	N.S.
Rpl17-ps9	Cluster 5, 24M vs. 4M	0.116628	0.12983	1	0.703	0.623	N.S.
Fam234a	Cluster 5, 24M vs. 4M	0.068102	0.129913	1	0.145	0.091	N.S.
Sdf2	Cluster 5, 24M vs. 4M	0.0876725	0.130081	1	0.441	0.362	N.S.
Laptm5	Cluster 5, 24M vs. 4M	-0.0764101	0.130305	1	1	0.992	N.S.
Rpl37rt	Cluster 5, 24M vs. 4M	0.119506	0.130417	1	0.928	0.906	N.S.
Maea	Cluster 5, 24M vs. 4M	-0.139753	0.130533	1	0.259	0.321	N.S.
Gm50371	Cluster 5, 24M vs. 4M	-0.130061	0.130798	1	0.348	0.43	N.S.
Psmb5	Cluster 5, 24M vs. 4M	-0.112937	0.130884	1	0.576	0.6	N.S.
B230307C23Rik	Cluster 5, 24M vs. 4M	-0.118476	0.130947	1	0.207	0.279	N.S.
Smim10l1	Cluster 5, 24M vs. 4M	0.0449183	0.131164	1	0.131	0.087	N.S.
Jtb	Cluster 5, 24M vs. 4M	0.130348	0.13123	1	0.407	0.325	N.S.
C1galt1c1	Cluster 5, 24M vs. 4M	-0.0298411	0.131248	1	0.29	0.264	N.S.
Man2b1	Cluster 5, 24M vs. 4M	0.129737	0.131286	1	0.676	0.596	N.S.
Chmp4b	Cluster 5, 24M vs. 4M	-0.16081	0.131349	1	0.659	0.709	N.S.
Ipo5	Cluster 5, 24M vs. 4M	0.00134225	0.131493	1	0.141	0.117	N.S.
Ebpl	Cluster 5, 24M vs. 4M	-0.0351579	0.131508	1	0.114	0.109	N.S.
Gm21981	Cluster 5, 24M vs. 4M	0.014246	0.131854	1	0.728	0.668	N.S.
Runx1	Cluster 5, 24M vs. 4M	-0.10738	0.131904	1	0.479	0.491	N.S.
Bcl2a1b	Cluster 5, 24M vs. 4M	0.0782075	0.132204	1	0.938	0.891	N.S.
Jak2	Cluster 5, 24M vs. 4M	-0.151849	0.13248	1	0.479	0.54	N.S.
Sting1	Cluster 5, 24M vs. 4M	-0.148586	0.132487	1	0.676	0.713	N.S.
Tmed5	Cluster 5, 24M vs. 4M	0.0360164	0.132584	1	0.759	0.687	N.S.
Vps9d1	Cluster 5, 24M vs. 4M	0.0846392	0.132651	1	0.107	0.06	N.S.
Ipo9	Cluster 5, 24M vs. 4M	0.0518383	0.132699	1	0.124	0.079	N.S.
a	Cluster 5, 24M vs. 4M	0.0960934	0.132718	1	0.3	0.226	N.S.
Fam20b	Cluster 5, 24M vs. 4M	-0.0283454	0.132726	1	0.121	0.113	N.S.
Sec31a	Cluster 5, 24M vs. 4M	0.0883915	0.132752	1	0.186	0.125	N.S.
Nr1h3	Cluster 5, 24M vs. 4M	-0.0855093	0.132778	1	0.166	0.166	N.S.
Ccdc84	Cluster 5, 24M vs. 4M	0.0159363	0.132899	1	0.152	0.117	N.S.
Alpk1	Cluster 5, 24M vs. 4M	-0.154468	0.133013	1	0.238	0.223	N.S.
Ift20	Cluster 5, 24M vs. 4M	-0.0736474	0.133129	1	0.403	0.408	N.S.
Smim11	Cluster 5, 24M vs. 4M	0.0716733	0.133131	1	0.369	0.302	N.S.
Dhcr7	Cluster 5, 24M vs. 4M	0.0602315	0.133189	1	0.107	0.06	N.S.
Sco1	Cluster 5, 24M vs. 4M	-0.0576576	0.133212	1	0.214	0.215	N.S.
Ranbp1	Cluster 5, 24M vs. 4M	-0.100957	0.133272	1	0.7	0.698	N.S.
Atp5d	Cluster 5, 24M vs. 4M	0.114487	0.133547	1	0.752	0.675	N.S.
Akr1a1	Cluster 5, 24M vs. 4M	0.0556131	0.133591	1	0.938	0.955	N.S.
Cmklr1	Cluster 5, 24M vs. 4M	0.0498184	0.133665	1	0.369	0.309	N.S.
Mthfd1l	Cluster 5, 24M vs. 4M	-0.0145524	0.133697	1	0.11	0.094	N.S.
Atp1a1	Cluster 5, 24M vs. 4M	0.122009	0.133795	1	0.548	0.464	N.S.
Top3b	Cluster 5, 24M vs. 4M	-0.0879923	0.1338	1	0.121	0.181	N.S.
Taf1d	Cluster 5, 24M vs. 4M	0.0820224	0.133879	1	0.562	0.483	N.S.
Casc3	Cluster 5, 24M vs. 4M	-0.0550797	0.133986	1	0.186	0.189	N.S.
Emilin1	Cluster 5, 24M vs. 4M	0.0857722	0.134395	1	0.1	0.06	N.S.
Icosl	Cluster 5, 24M vs. 4M	-0.114538	0.134478	1	0.145	0.196	N.S.
Gda	Cluster 5, 24M vs. 4M	-0.147266	0.134507	1	0.341	0.362	N.S.
Cln3	Cluster 5, 24M vs. 4M	-0.121153	0.134677	1	0.293	0.366	N.S.
Uqcrq	Cluster 5, 24M vs. 4M	-0.084315	0.13471	1	0.921	0.906	N.S.
Qpct	Cluster 5, 24M vs. 4M	-0.1062	0.134744	1	0.231	0.306	N.S.
Puf60	Cluster 5, 24M vs. 4M	-0.0494847	0.134768	1	0.417	0.392	N.S.
Fkbp8	Cluster 5, 24M vs. 4M	-0.00723877	0.134863	1	0.314	0.279	N.S.
Cmpk1	Cluster 5, 24M vs. 4M	-0.108927	0.13502	1	0.638	0.649	N.S.
Ercc3	Cluster 5, 24M vs. 4M	0.0776555	0.13512	1	0.159	0.102	N.S.
Tomm7	Cluster 5, 24M vs. 4M	0.0018505	0.135179	1	0.893	0.845	N.S.
Ncaph2	Cluster 5, 24M vs. 4M	-0.0458694	0.13518	1	0.255	0.249	N.S.
Mthfd2	Cluster 5, 24M vs. 4M	-0.136432	0.135395	1	0.29	0.325	N.S.
Tmco4	Cluster 5, 24M vs. 4M	-0.0797246	0.135453	1	0.072	0.113	N.S.
Mir5121	Cluster 5, 24M vs. 4M	0.0684061	0.135564	1	0.183	0.125	N.S.
Acox3	Cluster 5, 24M vs. 4M	0.156691	0.135786	1	0.3	0.253	N.S.
Gnpda1	Cluster 5, 24M vs. 4M	0.113753	0.135808	1	0.162	0.109	N.S.
Ndufs7	Cluster 5, 24M vs. 4M	0.0284022	0.135939	1	0.648	0.585	N.S.
Elavl1	Cluster 5, 24M vs. 4M	-0.0239302	0.135949	1	0.341	0.313	N.S.
Hivep2	Cluster 5, 24M vs. 4M	-0.0993177	0.136087	1	0.393	0.392	N.S.
Hnrnpul1	Cluster 5, 24M vs. 4M	-0.110774	0.13609	1	0.255	0.294	N.S.
Chmp1b	Cluster 5, 24M vs. 4M	0.0857041	0.136133	1	0.293	0.223	N.S.
Smad4	Cluster 5, 24M vs. 4M	-0.105805	0.136198	1	0.145	0.196	N.S.
Gm42688	Cluster 5, 24M vs. 4M	-0.103799	0.136342	1	0.148	0.192	N.S.
Tmem131l	Cluster 5, 24M vs. 4M	0.0332869	0.136392	1	0.159	0.174	N.S.
Lck	Cluster 5, 24M vs. 4M	0.118092	0.136393	1	0.586	0.502	N.S.
Anxa5	Cluster 5, 24M vs. 4M	0.102701	0.1365	1	0.9	0.849	N.S.
Arfrp1	Cluster 5, 24M vs. 4M	-0.0175892	0.136523	1	0.238	0.215	N.S.
Gm50230	Cluster 5, 24M vs. 4M	-0.119771	0.136545	1	0.19	0.249	N.S.
Sh2b2	Cluster 5, 24M vs. 4M	-0.0879752	0.136592	1	0.062	0.106	N.S.
Me2	Cluster 5, 24M vs. 4M	-0.116634	0.136619	1	0.183	0.249	N.S.
Tbc1d15	Cluster 5, 24M vs. 4M	-0.0696965	0.136695	1	0.162	0.174	N.S.
H2aj	Cluster 5, 24M vs. 4M	0.0334256	0.136749	1	0.593	0.517	N.S.
Nabp2	Cluster 5, 24M vs. 4M	0.0149526	0.136885	1	0.241	0.2	N.S.
Maml3	Cluster 5, 24M vs. 4M	-0.130799	0.13695	1	0.303	0.34	N.S.
Zfp148	Cluster 5, 24M vs. 4M	-0.0846188	0.136972	1	0.286	0.298	N.S.
Cd83	Cluster 5, 24M vs. 4M	0.0268622	0.137023	1	0.414	0.362	N.S.
Chd3	Cluster 5, 24M vs. 4M	0.0769398	0.13715	1	0.207	0.147	N.S.
Gm6681	Cluster 5, 24M vs. 4M	0.0960442	0.137233	1	0.248	0.208	N.S.
Xlr5a	Cluster 5, 24M vs. 4M	0.0745228	0.137284	1	0.134	0.083	N.S.
Khdrbs1	Cluster 5, 24M vs. 4M	-0.112535	0.137533	1	0.459	0.475	N.S.
Stab1	Cluster 5, 24M vs. 4M	0.119848	0.137626	1	0.238	0.17	N.S.
Pebp1	Cluster 5, 24M vs. 4M	0.124246	0.137628	1	0.39	0.309	N.S.
Actl6a	Cluster 5, 24M vs. 4M	-0.0500127	0.137872	1	0.234	0.226	N.S.
Gm49987	Cluster 5, 24M vs. 4M	-0.0676365	0.138149	1	0.448	0.426	N.S.
Smc1a	Cluster 5, 24M vs. 4M	-0.126082	0.138162	1	0.272	0.317	N.S.
Acsl4	Cluster 5, 24M vs. 4M	-0.0954874	0.13823	1	0.252	0.328	N.S.
Hif1a	Cluster 5, 24M vs. 4M	-0.128732	0.138361	1	0.455	0.43	N.S.
Psma6	Cluster 5, 24M vs. 4M	0.0218858	0.138508	1	0.883	0.826	N.S.
Tln1	Cluster 5, 24M vs. 4M	-0.0839211	0.138652	1	0.779	0.77	N.S.
Abcf3	Cluster 5, 24M vs. 4M	0.0722251	0.138802	1	0.107	0.06	N.S.
Stap1	Cluster 5, 24M vs. 4M	0.0339742	0.139016	1	0.279	0.226	N.S.
Gm37401	Cluster 5, 24M vs. 4M	0.0509001	0.139052	1	0.19	0.14	N.S.
Wdfy1	Cluster 5, 24M vs. 4M	-0.114688	0.139224	1	0.221	0.26	N.S.
Serpinb8	Cluster 5, 24M vs. 4M	-0.121986	0.139277	1	0.128	0.174	N.S.
Ap1ar	Cluster 5, 24M vs. 4M	0.0704226	0.139356	1	0.107	0.06	N.S.
Tsn	Cluster 5, 24M vs. 4M	0.0412456	0.139359	1	0.621	0.543	N.S.
Pura	Cluster 5, 24M vs. 4M	0.0180867	0.139381	1	0.266	0.223	N.S.
Smc6	Cluster 5, 24M vs. 4M	0.229285	0.139388	1	0.359	0.283	N.S.
Sertad2	Cluster 5, 24M vs. 4M	-0.117639	0.139467	1	0.217	0.234	N.S.
Psmg1	Cluster 5, 24M vs. 4M	-0.0875288	0.139677	1	0.1	0.155	N.S.
Fh1	Cluster 5, 24M vs. 4M	0.014079	0.139768	1	0.314	0.264	N.S.
Stambpl1	Cluster 5, 24M vs. 4M	-0.113035	0.139775	1	0.141	0.2	N.S.
Tmed1	Cluster 5, 24M vs. 4M	0.0989157	0.139868	1	0.207	0.143	N.S.
Atp1a3	Cluster 5, 24M vs. 4M	-0.080889	0.13994	1	0.083	0.102	N.S.
Acot7	Cluster 5, 24M vs. 4M	-0.0307547	0.140049	1	0.245	0.298	N.S.
Exosc4	Cluster 5, 24M vs. 4M	-0.108483	0.140096	1	0.245	0.279	N.S.
Bcas3	Cluster 5, 24M vs. 4M	0.113704	0.140367	1	0.183	0.125	N.S.
Prpf4b	Cluster 5, 24M vs. 4M	-0.0315024	0.140371	1	0.397	0.37	N.S.
Ezh1	Cluster 5, 24M vs. 4M	-0.0567268	0.140476	1	0.066	0.109	N.S.
Erp44	Cluster 5, 24M vs. 4M	-0.0385083	0.140516	1	0.569	0.543	N.S.
Sp140	Cluster 5, 24M vs. 4M	-0.0946863	0.140552	1	0.728	0.721	N.S.
Otub1	Cluster 5, 24M vs. 4M	0.0640184	0.140554	1	0.421	0.347	N.S.
Map4k4	Cluster 5, 24M vs. 4M	0.0841966	0.140692	1	0.334	0.26	N.S.
Katna1	Cluster 5, 24M vs. 4M	-0.0945728	0.140698	1	0.355	0.362	N.S.
Hmgcl	Cluster 5, 24M vs. 4M	-0.141276	0.140713	1	0.576	0.63	N.S.
Gm4739	Cluster 5, 24M vs. 4M	-0.0842863	0.140734	1	0.131	0.158	N.S.
Mrpl14	Cluster 5, 24M vs. 4M	-0.115645	0.140793	1	0.576	0.6	N.S.
Mcm5	Cluster 5, 24M vs. 4M	-0.0889234	0.140793	1	0.103	0.14	N.S.
Ociad1	Cluster 5, 24M vs. 4M	-0.0640625	0.140798	1	0.69	0.668	N.S.
Lyz2	Cluster 5, 24M vs. 4M	0.0638334	0.141077	1	1	1	N.S.
Gm14414	Cluster 5, 24M vs. 4M	0.0507878	0.141107	1	0.124	0.079	N.S.
Ergic3	Cluster 5, 24M vs. 4M	0.112726	0.141363	1	0.417	0.336	N.S.
Casp6	Cluster 5, 24M vs. 4M	0.0677312	0.14157	1	0.228	0.166	N.S.
Maip1	Cluster 5, 24M vs. 4M	0.0965338	0.141632	1	0.269	0.2	N.S.
Chrac1	Cluster 5, 24M vs. 4M	-0.0565392	0.14166	1	0.559	0.536	N.S.
Gm40271	Cluster 5, 24M vs. 4M	0.0326022	0.141671	1	0.803	0.743	N.S.
Eif3b	Cluster 5, 24M vs. 4M	-0.0930616	0.14192	1	0.172	0.2	N.S.
Rela	Cluster 5, 24M vs. 4M	-0.109886	0.141946	1	0.241	0.272	N.S.
Parvb	Cluster 5, 24M vs. 4M	-0.0477152	0.142103	1	0.107	0.113	N.S.
Mphosph10	Cluster 5, 24M vs. 4M	-0.0187572	0.14212	1	0.276	0.249	N.S.
C9orf72	Cluster 5, 24M vs. 4M	0.023263	0.142122	1	0.369	0.321	N.S.
Rnf216	Cluster 5, 24M vs. 4M	0.127612	0.142154	1	0.383	0.313	N.S.
Scp2-ps2	Cluster 5, 24M vs. 4M	0.142415	0.142177	1	0.503	0.423	N.S.
Cebpz	Cluster 5, 24M vs. 4M	0.113276	0.142227	1	0.393	0.313	N.S.
Csnk1g1	Cluster 5, 24M vs. 4M	-0.0768646	0.142348	1	0.186	0.2	N.S.
Ppia	Cluster 5, 24M vs. 4M	0.09225	0.142556	1	0.993	0.989	N.S.
Rbks	Cluster 5, 24M vs. 4M	0.0546712	0.142704	1	0.252	0.189	N.S.
Oga	Cluster 5, 24M vs. 4M	0.0340587	0.142824	1	0.245	0.26	N.S.
Denr	Cluster 5, 24M vs. 4M	-0.123441	0.142972	1	0.386	0.408	N.S.
Cfap20	Cluster 5, 24M vs. 4M	0.0209623	0.143139	1	0.203	0.162	N.S.
Tnpo3	Cluster 5, 24M vs. 4M	-0.0518889	0.143145	1	0.231	0.226	N.S.
Tm2d3	Cluster 5, 24M vs. 4M	0.0860399	0.143262	1	0.269	0.2	N.S.
Socs3	Cluster 5, 24M vs. 4M	-0.210069	0.143347	1	0.445	0.479	N.S.
Tra2a	Cluster 5, 24M vs. 4M	-0.157479	0.143396	1	0.431	0.479	N.S.
Ms4a4b	Cluster 5, 24M vs. 4M	0.03409	0.143457	1	0.99	1	N.S.
Ints9	Cluster 5, 24M vs. 4M	-0.110586	0.143491	1	0.169	0.226	N.S.
Scfd1	Cluster 5, 24M vs. 4M	-0.131905	0.143513	1	0.51	0.54	N.S.
Nacc1	Cluster 5, 24M vs. 4M	0.0496491	0.143756	1	0.159	0.109	N.S.
Arid5a	Cluster 5, 24M vs. 4M	-0.149213	0.143853	1	0.383	0.445	N.S.
Gm5869	Cluster 5, 24M vs. 4M	0.0958918	0.143901	1	0.159	0.106	N.S.
Adrm1	Cluster 5, 24M vs. 4M	-0.11763	0.14396	1	0.314	0.347	N.S.
Usp32	Cluster 5, 24M vs. 4M	-0.133144	0.144084	1	0.231	0.291	N.S.
Plin3	Cluster 5, 24M vs. 4M	0.102931	0.144356	1	0.3	0.226	N.S.
Mpeg1	Cluster 5, 24M vs. 4M	-0.121614	0.144432	1	0.945	0.962	N.S.
Baz2a	Cluster 5, 24M vs. 4M	0.0477389	0.144722	1	0.279	0.226	N.S.
Slc39a7	Cluster 5, 24M vs. 4M	-0.0478668	0.144744	1	0.172	0.174	N.S.
Ctnnbl1	Cluster 5, 24M vs. 4M	0.122041	0.145251	1	0.348	0.272	N.S.
Trmt112-ps2	Cluster 5, 24M vs. 4M	0.10073	0.145339	1	0.166	0.121	N.S.
Tmem184b	Cluster 5, 24M vs. 4M	-0.129147	0.145345	1	0.266	0.332	N.S.
Adgrg5	Cluster 5, 24M vs. 4M	0.0979324	0.145369	1	0.324	0.249	N.S.
Dmap1	Cluster 5, 24M vs. 4M	0.0700446	0.145558	1	0.155	0.102	N.S.
Gm5431	Cluster 5, 24M vs. 4M	-0.160336	0.145613	1	0.314	0.366	N.S.
Dnajc13	Cluster 5, 24M vs. 4M	0.0190592	0.1458	1	0.31	0.268	N.S.
LTO1	Cluster 5, 24M vs. 4M	-0.0081995	0.145803	1	0.169	0.147	N.S.
Exosc5	Cluster 5, 24M vs. 4M	-0.0794145	0.145991	1	0.355	0.366	N.S.
AC124742.1	Cluster 5, 24M vs. 4M	0.121734	0.146088	1	0.948	0.928	N.S.
Znhit2	Cluster 5, 24M vs. 4M	0.0634378	0.146122	1	0.124	0.075	N.S.
Rps15a-ps3	Cluster 5, 24M vs. 4M	0.0798761	0.146361	1	0.11	0.064	N.S.
Zdhhc4	Cluster 5, 24M vs. 4M	-0.0642406	0.146486	1	0.169	0.177	N.S.
Nedd4l	Cluster 5, 24M vs. 4M	-0.0974512	0.146533	1	0.131	0.158	N.S.
Gm12346	Cluster 5, 24M vs. 4M	-0.0991623	0.146908	1	0.179	0.242	N.S.
Sigmar1	Cluster 5, 24M vs. 4M	-0.0738756	0.147021	1	0.262	0.268	N.S.
Pik3r5	Cluster 5, 24M vs. 4M	0.122695	0.147159	1	0.276	0.208	N.S.
Zfp236	Cluster 5, 24M vs. 4M	-0.00704387	0.147263	1	0.114	0.098	N.S.
Tnfsf13	Cluster 5, 24M vs. 4M	0.0777069	0.147391	1	0.179	0.125	N.S.
Cybb	Cluster 5, 24M vs. 4M	-0.137866	0.147418	1	0.99	0.985	N.S.
G530011O06Rik	Cluster 5, 24M vs. 4M	0.183986	0.147432	1	0.459	0.385	N.S.
Ppp3cc	Cluster 5, 24M vs. 4M	0.0119604	0.147515	1	0.121	0.094	N.S.
Asna1	Cluster 5, 24M vs. 4M	-0.0430539	0.147637	1	0.407	0.392	N.S.
Cxcr3	Cluster 5, 24M vs. 4M	0.109261	0.147684	1	0.338	0.309	N.S.
Cdc37	Cluster 5, 24M vs. 4M	0.0134682	0.147745	1	0.631	0.57	N.S.
Sos2	Cluster 5, 24M vs. 4M	0.0104081	0.147875	1	0.11	0.087	N.S.
Rpl13-ps6	Cluster 5, 24M vs. 4M	0.10819	0.14793	1	0.486	0.404	N.S.
Gm16200	Cluster 5, 24M vs. 4M	0.125492	0.148387	1	0.69	0.615	N.S.
Pim1	Cluster 5, 24M vs. 4M	-0.176872	0.148394	1	0.614	0.63	N.S.
Ikzf3	Cluster 5, 24M vs. 4M	0.0873354	0.148399	1	0.162	0.106	N.S.
Ldah	Cluster 5, 24M vs. 4M	0.0283859	0.148441	1	0.234	0.185	N.S.
Gm6767	Cluster 5, 24M vs. 4M	0.0611964	0.148725	1	0.121	0.075	N.S.
Sod1	Cluster 5, 24M vs. 4M	0.133622	0.148765	1	0.403	0.332	N.S.
Rinl	Cluster 5, 24M vs. 4M	0.140268	0.148773	1	0.362	0.302	N.S.
Chd6	Cluster 5, 24M vs. 4M	0.05679	0.148862	1	0.21	0.158	N.S.
Psmb4	Cluster 5, 24M vs. 4M	0.0121201	0.148874	1	0.879	0.823	N.S.
Trappc6a	Cluster 5, 24M vs. 4M	0.0514074	0.148883	1	0.431	0.366	N.S.
Mfsd1	Cluster 5, 24M vs. 4M	0.0664698	0.14894	1	0.579	0.502	N.S.
Sla2	Cluster 5, 24M vs. 4M	0.00179294	0.149045	1	0.134	0.113	N.S.
Parp11	Cluster 5, 24M vs. 4M	-0.163447	0.149077	1	0.466	0.536	N.S.
Mogs	Cluster 5, 24M vs. 4M	-0.0536053	0.149208	1	0.124	0.136	N.S.
Mcub	Cluster 5, 24M vs. 4M	-0.0875708	0.149226	1	0.538	0.525	N.S.
Nucb1	Cluster 5, 24M vs. 4M	-0.102665	0.149276	1	0.355	0.385	N.S.
Prpf38b	Cluster 5, 24M vs. 4M	0.0282018	0.149534	1	0.455	0.396	N.S.
Rsph3b	Cluster 5, 24M vs. 4M	-0.099905	0.149606	1	0.114	0.17	N.S.
Dnm1l	Cluster 5, 24M vs. 4M	-0.118716	0.149646	1	0.186	0.249	N.S.
Cd7	Cluster 5, 24M vs. 4M	-0.0350782	0.150022	1	0.176	0.223	N.S.
Emc6	Cluster 5, 24M vs. 4M	-0.123759	0.150195	1	0.379	0.445	N.S.
Mad2l1bp	Cluster 5, 24M vs. 4M	0.120067	0.150259	1	0.238	0.177	N.S.
Rps11-ps3	Cluster 5, 24M vs. 4M	0.0952222	0.150328	1	0.586	0.506	N.S.
Chka	Cluster 5, 24M vs. 4M	-0.00670245	0.150588	1	0.19	0.158	N.S.
Erbin	Cluster 5, 24M vs. 4M	0.143253	0.150593	1	0.41	0.332	N.S.
Psmd11	Cluster 5, 24M vs. 4M	-0.148156	0.150985	1	0.572	0.634	N.S.
Acot9	Cluster 5, 24M vs. 4M	-0.0392033	0.151567	1	0.348	0.328	N.S.
Serpinb6b	Cluster 5, 24M vs. 4M	-0.0684664	0.151669	1	0.138	0.143	N.S.
Nlrp3	Cluster 5, 24M vs. 4M	0.086378	0.151758	1	0.255	0.192	N.S.
Hnrnpr	Cluster 5, 24M vs. 4M	0.0280279	0.151953	1	0.293	0.245	N.S.
Gm49510	Cluster 5, 24M vs. 4M	-0.0106884	0.151984	1	0.276	0.238	N.S.
Rpl21-ps15	Cluster 5, 24M vs. 4M	0.119692	0.15199	1	0.321	0.253	N.S.
Elk4	Cluster 5, 24M vs. 4M	0.0913446	0.152023	1	0.183	0.125	N.S.
4930453N24Rik	Cluster 5, 24M vs. 4M	0.092267	0.152042	1	0.238	0.174	N.S.
Rbm42	Cluster 5, 24M vs. 4M	-0.112337	0.152066	1	0.276	0.321	N.S.
Coro1b	Cluster 5, 24M vs. 4M	-0.110415	0.15217	1	0.821	0.83	N.S.
Tyrobp	Cluster 5, 24M vs. 4M	-0.0730245	0.152208	1	1	1	N.S.
Gm49356	Cluster 5, 24M vs. 4M	-0.0139794	0.152352	1	0.179	0.223	N.S.
Pptc7	Cluster 5, 24M vs. 4M	-0.00273144	0.152377	1	0.134	0.109	N.S.
Atf4	Cluster 5, 24M vs. 4M	-0.138482	0.152441	1	0.5	0.566	N.S.
Eif3j2	Cluster 5, 24M vs. 4M	-0.0536328	0.152721	1	0.128	0.136	N.S.
Ggh	Cluster 5, 24M vs. 4M	-0.125568	0.152802	1	0.507	0.547	N.S.
Birc2	Cluster 5, 24M vs. 4M	0.00427021	0.152839	1	0.221	0.192	N.S.
Aamp	Cluster 5, 24M vs. 4M	0.116151	0.15292	1	0.5	0.419	N.S.
Tulp2	Cluster 5, 24M vs. 4M	0.102237	0.152949	1	0.148	0.098	N.S.
Ndufaf2	Cluster 5, 24M vs. 4M	0.083411	0.152954	1	0.2	0.14	N.S.
Prkrip1	Cluster 5, 24M vs. 4M	-0.11682	0.15307	1	0.203	0.257	N.S.
Zswim7	Cluster 5, 24M vs. 4M	-0.0144685	0.153086	1	0.172	0.151	N.S.
Tmem106a	Cluster 5, 24M vs. 4M	-0.10152	0.15311	1	0.703	0.698	N.S.
1810009A15Rik	Cluster 5, 24M vs. 4M	-0.0885997	0.1532	1	0.238	0.272	N.S.
Epha5	Cluster 5, 24M vs. 4M	0.0309589	0.15326	1	0.148	0.109	N.S.
Bcat2	Cluster 5, 24M vs. 4M	-0.0455963	0.153271	1	0.152	0.147	N.S.
Gm21982	Cluster 5, 24M vs. 4M	-0.0688559	0.153317	1	0.338	0.332	N.S.
Tfeb	Cluster 5, 24M vs. 4M	-0.088302	0.153335	1	0.097	0.143	N.S.
Zfand3	Cluster 5, 24M vs. 4M	-0.154215	0.153372	1	0.431	0.483	N.S.
Ccrl2	Cluster 5, 24M vs. 4M	-0.159134	0.15342	1	0.583	0.63	N.S.
Tmem205	Cluster 5, 24M vs. 4M	0.0547325	0.153503	1	0.29	0.23	N.S.
Rps13-ps1	Cluster 5, 24M vs. 4M	0.118082	0.153595	1	0.548	0.468	N.S.
Gapvd1	Cluster 5, 24M vs. 4M	-0.0375177	0.15368	1	0.317	0.291	N.S.
Ppp1r14b	Cluster 5, 24M vs. 4M	0.0545755	0.153814	1	0.141	0.094	N.S.
Rbm8a	Cluster 5, 24M vs. 4M	-0.112568	0.153886	1	0.876	0.917	N.S.
Gm28403	Cluster 5, 24M vs. 4M	0.0877168	0.153908	1	0.179	0.121	N.S.
Trmt112	Cluster 5, 24M vs. 4M	0.00850125	0.153941	1	0.659	0.6	N.S.
Msi2	Cluster 5, 24M vs. 4M	0.101979	0.154194	1	0.403	0.325	N.S.
Stom	Cluster 5, 24M vs. 4M	-0.124337	0.154285	1	0.152	0.208	N.S.
Eral1	Cluster 5, 24M vs. 4M	0.0649958	0.154354	1	0.11	0.064	N.S.
Gm12481	Cluster 5, 24M vs. 4M	-0.105193	0.154437	1	0.941	0.943	N.S.
Prrc1	Cluster 5, 24M vs. 4M	-0.112356	0.154705	1	0.162	0.226	N.S.
Adcy9	Cluster 5, 24M vs. 4M	0.102025	0.154727	1	0.155	0.102	N.S.
Epsti1	Cluster 5, 24M vs. 4M	-0.112161	0.154732	1	0.907	0.947	N.S.
Narf	Cluster 5, 24M vs. 4M	-0.0911818	0.154929	1	0.103	0.147	N.S.
Rnf168	Cluster 5, 24M vs. 4M	0.0422798	0.155032	1	0.114	0.075	N.S.
Icam1	Cluster 5, 24M vs. 4M	-0.175578	0.155047	1	0.603	0.657	N.S.
Grik3	Cluster 5, 24M vs. 4M	0.136729	0.155259	1	0.997	0.992	N.S.
Pvt1	Cluster 5, 24M vs. 4M	-0.120532	0.155285	1	0.138	0.192	N.S.
Ndufb2	Cluster 5, 24M vs. 4M	0.0514406	0.155439	1	0.559	0.494	N.S.
Gm49368	Cluster 5, 24M vs. 4M	0.00136301	0.155484	1	0.476	0.408	N.S.
Gbp4	Cluster 5, 24M vs. 4M	-0.160886	0.155523	1	0.379	0.426	N.S.
Cops4	Cluster 5, 24M vs. 4M	-0.11894	0.155715	1	0.283	0.332	N.S.
Oard1	Cluster 5, 24M vs. 4M	-0.0839223	0.155872	1	0.276	0.287	N.S.
Gpr183	Cluster 5, 24M vs. 4M	0.105072	0.156038	1	0.552	0.472	N.S.
Camk2g	Cluster 5, 24M vs. 4M	-0.0915824	0.156081	1	0.162	0.192	N.S.
Seh1l	Cluster 5, 24M vs. 4M	0.0116262	0.156153	1	0.269	0.234	N.S.
Ctbs	Cluster 5, 24M vs. 4M	0.0305903	0.156218	1	0.176	0.136	N.S.
Gm11290	Cluster 5, 24M vs. 4M	0.0269508	0.15644	1	0.221	0.166	N.S.
Nucks1	Cluster 5, 24M vs. 4M	0.0659593	0.156548	1	0.262	0.204	N.S.
Riox2	Cluster 5, 24M vs. 4M	0.00154253	0.156552	1	0.128	0.102	N.S.
Ndufa8	Cluster 5, 24M vs. 4M	-0.116291	0.156582	1	0.693	0.717	N.S.
Gm32031	Cluster 5, 24M vs. 4M	-0.0658156	0.156913	1	0.09	0.102	N.S.
Grk6	Cluster 5, 24M vs. 4M	0.0132505	0.156994	1	0.131	0.102	N.S.
Rbfa	Cluster 5, 24M vs. 4M	-0.0697347	0.157114	1	0.262	0.26	N.S.
Sfi1	Cluster 5, 24M vs. 4M	0.0502595	0.157225	1	0.324	0.264	N.S.
Ubr4	Cluster 5, 24M vs. 4M	0.102986	0.157533	1	0.348	0.275	N.S.
Ptbp1	Cluster 5, 24M vs. 4M	-0.0468224	0.157582	1	0.262	0.253	N.S.
Gm12967	Cluster 5, 24M vs. 4M	0.103463	0.157847	1	0.19	0.132	N.S.
Gm10252	Cluster 5, 24M vs. 4M	0.133573	0.158331	1	0.51	0.434	N.S.
Nutf2	Cluster 5, 24M vs. 4M	-0.110315	0.158549	1	0.407	0.487	N.S.
Pdzd2	Cluster 5, 24M vs. 4M	0.0741608	0.158841	1	0.145	0.094	N.S.
Tpd52	Cluster 5, 24M vs. 4M	-0.125977	0.158845	1	0.786	0.815	N.S.
Ssb	Cluster 5, 24M vs. 4M	0.126202	0.159413	1	0.679	0.615	N.S.
Med21	Cluster 5, 24M vs. 4M	0.00977571	0.15945	1	0.397	0.351	N.S.
Samd3	Cluster 5, 24M vs. 4M	0.0585254	0.159472	1	0.145	0.098	N.S.
Hsd11b1	Cluster 5, 24M vs. 4M	-0.0968004	0.159605	1	0.234	0.257	N.S.
Pcyt1a	Cluster 5, 24M vs. 4M	-0.016898	0.159682	1	0.238	0.215	N.S.
Itgb2	Cluster 5, 24M vs. 4M	-0.0755441	0.15973	1	0.838	0.815	N.S.
Trim5	Cluster 5, 24M vs. 4M	-0.0766634	0.159818	1	0.166	0.174	N.S.
Lamtor2	Cluster 5, 24M vs. 4M	0.0670122	0.159863	1	0.6	0.521	N.S.
Elf4	Cluster 5, 24M vs. 4M	-0.0716235	0.159903	1	0.317	0.392	N.S.
Bcl7b	Cluster 5, 24M vs. 4M	-0.105175	0.160154	1	0.314	0.351	N.S.
Tmem242	Cluster 5, 24M vs. 4M	-0.0264341	0.160628	1	0.417	0.389	N.S.
Atad2b	Cluster 5, 24M vs. 4M	-0.0376147	0.160684	1	0.334	0.306	N.S.
Cic	Cluster 5, 24M vs. 4M	0.0641432	0.160743	1	0.197	0.143	N.S.
Agpat5	Cluster 5, 24M vs. 4M	-0.0117483	0.160846	1	0.241	0.211	N.S.
Gm45855	Cluster 5, 24M vs. 4M	0.0220365	0.160912	1	0.141	0.102	N.S.
Klhl24	Cluster 5, 24M vs. 4M	0.0836177	0.160985	1	0.11	0.068	N.S.
Pmepa1	Cluster 5, 24M vs. 4M	0.0446022	0.160988	1	0.234	0.185	N.S.
Patl1	Cluster 5, 24M vs. 4M	-0.0117755	0.1611	1	0.134	0.121	N.S.
Hdc	Cluster 5, 24M vs. 4M	-0.0956003	0.161341	1	0.103	0.132	N.S.
Yif1a	Cluster 5, 24M vs. 4M	-0.0552628	0.161424	1	0.279	0.279	N.S.
Atp10d	Cluster 5, 24M vs. 4M	-0.00577431	0.161669	1	0.131	0.109	N.S.
Mdm2	Cluster 5, 24M vs. 4M	-0.101399	0.161807	1	0.266	0.34	N.S.
Khnyn	Cluster 5, 24M vs. 4M	-0.0516967	0.161834	1	0.121	0.125	N.S.
Cox19	Cluster 5, 24M vs. 4M	0.0822007	0.161918	1	0.224	0.162	N.S.
Ak2	Cluster 5, 24M vs. 4M	-0.145494	0.162071	1	0.697	0.732	N.S.
Rexo2	Cluster 5, 24M vs. 4M	0.00245604	0.162131	1	0.379	0.34	N.S.
Mcrs1	Cluster 5, 24M vs. 4M	-0.0846243	0.162372	1	0.19	0.257	N.S.
Gm13822	Cluster 5, 24M vs. 4M	-0.134769	0.162693	1	0.366	0.419	N.S.
Bcl6	Cluster 5, 24M vs. 4M	-0.127178	0.162752	1	0.252	0.321	N.S.
Lncpint	Cluster 5, 24M vs. 4M	-0.115898	0.162796	1	0.597	0.615	N.S.
Cdk19	Cluster 5, 24M vs. 4M	0.0513431	0.162833	1	0.228	0.177	N.S.
Paox	Cluster 5, 24M vs. 4M	0.090238	0.16286	1	0.155	0.106	N.S.
Srsf3-ps	Cluster 5, 24M vs. 4M	-0.0289542	0.163055	1	0.214	0.192	N.S.
Myo9b	Cluster 5, 24M vs. 4M	-0.108022	0.163056	1	0.314	0.34	N.S.
Gm22758	Cluster 5, 24M vs. 4M	0.137078	0.163196	1	0.476	0.396	N.S.
Smad7	Cluster 5, 24M vs. 4M	-0.0930121	0.163636	1	0.097	0.14	N.S.
Tubb2a	Cluster 5, 24M vs. 4M	-0.136764	0.163711	1	0.293	0.328	N.S.
Ppp2r3d	Cluster 5, 24M vs. 4M	0.00629613	0.163822	1	0.1	0.075	N.S.
Ptp4a1	Cluster 5, 24M vs. 4M	-0.0941384	0.164155	1	0.103	0.155	N.S.
Hrh2	Cluster 5, 24M vs. 4M	-0.116206	0.164163	1	0.241	0.306	N.S.
Tbc1d8	Cluster 5, 24M vs. 4M	0.0672674	0.164217	1	0.241	0.181	N.S.
Stk24	Cluster 5, 24M vs. 4M	-0.0953883	0.164257	1	0.166	0.196	N.S.
Txndc9	Cluster 5, 24M vs. 4M	-0.0615855	0.164258	1	0.555	0.551	N.S.
Hsd17b4	Cluster 5, 24M vs. 4M	0.0790716	0.164261	1	0.214	0.155	N.S.
Vapb	Cluster 5, 24M vs. 4M	0.0610268	0.164317	1	0.152	0.102	N.S.
Plaa	Cluster 5, 24M vs. 4M	-0.0784996	0.16445	1	0.259	0.275	N.S.
Gm10231	Cluster 5, 24M vs. 4M	0.0719711	0.164544	1	0.238	0.177	N.S.
Aifm1	Cluster 5, 24M vs. 4M	-0.0163525	0.1649	1	0.145	0.132	N.S.
Anp32a	Cluster 5, 24M vs. 4M	-0.0410199	0.164935	1	0.648	0.623	N.S.
Mtfr1l	Cluster 5, 24M vs. 4M	0.0176028	0.165185	1	0.314	0.268	N.S.
Vsir	Cluster 5, 24M vs. 4M	0.145442	0.165196	1	0.707	0.668	N.S.
Gm7324	Cluster 5, 24M vs. 4M	-0.0822994	0.165315	1	0.079	0.113	N.S.
St8sia1	Cluster 5, 24M vs. 4M	-0.114813	0.16533	1	0.138	0.158	N.S.
Pafah1b2	Cluster 5, 24M vs. 4M	0.0170299	0.165458	1	0.259	0.223	N.S.
Eif4enif1	Cluster 5, 24M vs. 4M	-0.0701904	0.16546	1	0.121	0.136	N.S.
Eif2s3x	Cluster 5, 24M vs. 4M	-0.0947073	0.165509	1	0.145	0.177	N.S.
Vcpip1	Cluster 5, 24M vs. 4M	-0.089336	0.165572	1	0.4	0.389	N.S.
Guca1a	Cluster 5, 24M vs. 4M	0.0396637	0.165662	1	0.141	0.098	N.S.
Cox7c-ps1	Cluster 5, 24M vs. 4M	0.115148	0.165768	1	0.672	0.596	N.S.
Tecpr2	Cluster 5, 24M vs. 4M	0.00946676	0.165822	1	0.738	0.679	N.S.
Atp5l-ps2	Cluster 5, 24M vs. 4M	0.038819	0.165928	1	0.228	0.23	N.S.
Brd8	Cluster 5, 24M vs. 4M	0.0361487	0.165961	1	0.221	0.174	N.S.
Pld3	Cluster 5, 24M vs. 4M	0.0969322	0.165991	1	0.397	0.321	N.S.
Mpc2	Cluster 5, 24M vs. 4M	0.0838756	0.166025	1	0.497	0.419	N.S.
Clk3	Cluster 5, 24M vs. 4M	0.0658797	0.166088	1	0.314	0.249	N.S.
Top2b	Cluster 5, 24M vs. 4M	0.0643465	0.16627	1	0.186	0.132	N.S.
Gm5175	Cluster 5, 24M vs. 4M	0.10946	0.166413	1	0.3	0.23	N.S.
Tent4a	Cluster 5, 24M vs. 4M	-0.109303	0.16693	1	0.134	0.192	N.S.
Stat3	Cluster 5, 24M vs. 4M	-0.145726	0.167076	1	0.721	0.785	N.S.
Wdr61	Cluster 5, 24M vs. 4M	-0.111842	0.167169	1	0.334	0.408	N.S.
AL731706.1	Cluster 5, 24M vs. 4M	-0.0437392	0.16721	1	0.128	0.132	N.S.
Bst1	Cluster 5, 24M vs. 4M	0.00456465	0.167319	1	0.297	0.257	N.S.
Ciao2a	Cluster 5, 24M vs. 4M	-0.0451963	0.167348	1	0.769	0.736	N.S.
Hinfp	Cluster 5, 24M vs. 4M	-0.0945889	0.167568	1	0.069	0.109	N.S.
Slc8b1	Cluster 5, 24M vs. 4M	-0.0188419	0.167633	1	0.303	0.275	N.S.
Gem	Cluster 5, 24M vs. 4M	-0.10695	0.167789	1	0.176	0.23	N.S.
Idh3b	Cluster 5, 24M vs. 4M	-0.070326	0.167838	1	0.359	0.374	N.S.
Aip	Cluster 5, 24M vs. 4M	-0.1624	0.167854	1	0.528	0.57	N.S.
Ppig	Cluster 5, 24M vs. 4M	-0.114147	0.168062	1	0.469	0.491	N.S.
Tmpo	Cluster 5, 24M vs. 4M	-0.148599	0.168211	1	0.397	0.438	N.S.
Slc7a6os	Cluster 5, 24M vs. 4M	-0.0151583	0.168249	1	0.159	0.136	N.S.
Stoml2	Cluster 5, 24M vs. 4M	0.090487	0.168311	1	0.393	0.317	N.S.
Gab2	Cluster 5, 24M vs. 4M	-0.0979216	0.168492	1	0.503	0.494	N.S.
Cdh23	Cluster 5, 24M vs. 4M	0.112817	0.168572	1	0.241	0.177	N.S.
Spata45	Cluster 5, 24M vs. 4M	-0.0583053	0.168772	1	0.066	0.109	N.S.
Atp6v0b	Cluster 5, 24M vs. 4M	-0.0134952	0.168845	1	0.762	0.709	N.S.
Setx	Cluster 5, 24M vs. 4M	0.104247	0.16891	1	0.141	0.091	N.S.
Ehd4	Cluster 5, 24M vs. 4M	-0.116595	0.169287	1	0.634	0.634	N.S.
Batf	Cluster 5, 24M vs. 4M	0.0419402	0.169359	1	0.297	0.245	N.S.
Zfp414	Cluster 5, 24M vs. 4M	-0.0069626	0.169424	1	0.162	0.143	N.S.
Lars	Cluster 5, 24M vs. 4M	0.10017	0.169649	1	0.431	0.355	N.S.
Smim4	Cluster 5, 24M vs. 4M	0.0986519	0.169659	1	0.448	0.37	N.S.
Grn	Cluster 5, 24M vs. 4M	0.0453744	0.169726	1	0.993	0.974	N.S.
Selenot	Cluster 5, 24M vs. 4M	-0.0892955	0.170114	1	0.652	0.642	N.S.
Jarid2	Cluster 5, 24M vs. 4M	-0.15728	0.170171	1	0.448	0.525	N.S.
Rpl9-ps6	Cluster 5, 24M vs. 4M	0.117161	0.170591	1	0.9	0.875	N.S.
Polr2d	Cluster 5, 24M vs. 4M	-0.0472768	0.170739	1	0.303	0.287	N.S.
Adamts6	Cluster 5, 24M vs. 4M	0.131212	0.17086	1	0.179	0.125	N.S.
Mrps31	Cluster 5, 24M vs. 4M	0.0370878	0.170918	1	0.128	0.091	N.S.
Dazap2	Cluster 5, 24M vs. 4M	0.0771568	0.171002	1	0.962	0.928	N.S.
Zfp217	Cluster 5, 24M vs. 4M	-0.105415	0.171029	1	0.141	0.189	N.S.
Pml	Cluster 5, 24M vs. 4M	-0.0946028	0.171044	1	0.393	0.392	N.S.
Gm16286	Cluster 5, 24M vs. 4M	0.0483817	0.171125	1	0.331	0.264	N.S.
Ifrd1	Cluster 5, 24M vs. 4M	-0.166338	0.171136	1	0.355	0.389	N.S.
Cyld	Cluster 5, 24M vs. 4M	-0.022752	0.171202	1	0.328	0.298	N.S.
Pde7b	Cluster 5, 24M vs. 4M	-0.187549	0.171354	1	0.659	0.698	N.S.
Ecm1	Cluster 5, 24M vs. 4M	0.110565	0.171355	1	0.503	0.426	N.S.
Tmem87a	Cluster 5, 24M vs. 4M	0.0538155	0.171389	1	0.145	0.098	N.S.
Sf3a1	Cluster 5, 24M vs. 4M	0.0492639	0.171421	1	0.179	0.132	N.S.
Psat1	Cluster 5, 24M vs. 4M	-0.0641826	0.17167	1	0.072	0.117	N.S.
Eif4a1	Cluster 5, 24M vs. 4M	-0.133531	0.171706	1	0.952	0.951	N.S.
Prdx2	Cluster 5, 24M vs. 4M	0.109315	0.171708	1	0.724	0.653	N.S.
Oip5os1	Cluster 5, 24M vs. 4M	0.106965	0.171828	1	0.393	0.317	N.S.
Oaz1	Cluster 5, 24M vs. 4M	-0.105865	0.171866	1	0.993	0.996	N.S.
Rbm25	Cluster 5, 24M vs. 4M	0.0551281	0.171965	1	0.71	0.638	N.S.
Tnrc6b	Cluster 5, 24M vs. 4M	-0.059139	0.172085	1	0.455	0.419	N.S.
Tubb4b	Cluster 5, 24M vs. 4M	-0.0545328	0.172095	1	0.459	0.449	N.S.
Klhdc10	Cluster 5, 24M vs. 4M	-0.0892381	0.172125	1	0.09	0.117	N.S.
Fam169b	Cluster 5, 24M vs. 4M	0.0793012	0.172183	1	0.141	0.091	N.S.
Snhg9	Cluster 5, 24M vs. 4M	-0.0161474	0.172253	1	0.138	0.117	N.S.
Ccnh	Cluster 5, 24M vs. 4M	0.111596	0.172334	1	0.324	0.253	N.S.
Gm10282	Cluster 5, 24M vs. 4M	-0.0772814	0.172403	1	0.721	0.709	N.S.
Nfkbiz	Cluster 5, 24M vs. 4M	-0.133967	0.172498	1	0.503	0.532	N.S.
Hsp90aa1	Cluster 5, 24M vs. 4M	-0.101175	0.172547	1	0.707	0.694	N.S.
Ammecr1l	Cluster 5, 24M vs. 4M	-0.0305001	0.172686	1	0.114	0.106	N.S.
Pdxdc1	Cluster 5, 24M vs. 4M	0.113313	0.172736	1	0.21	0.151	N.S.
Dlg2	Cluster 5, 24M vs. 4M	0.103635	0.172824	1	0.145	0.094	N.S.
Tmub2	Cluster 5, 24M vs. 4M	-0.035568	0.172839	1	0.141	0.143	N.S.
BC031181	Cluster 5, 24M vs. 4M	-0.077654	0.172862	1	0.69	0.691	N.S.
Ylpm1	Cluster 5, 24M vs. 4M	-0.0301823	0.173031	1	0.145	0.128	N.S.
Apobec1	Cluster 5, 24M vs. 4M	0.120555	0.173308	1	0.814	0.777	N.S.
Sh3bp2	Cluster 5, 24M vs. 4M	0.0413484	0.173378	1	0.614	0.543	N.S.
Dctn5	Cluster 5, 24M vs. 4M	-0.00565474	0.173446	1	0.321	0.287	N.S.
Chmp1a	Cluster 5, 24M vs. 4M	0.00690847	0.173582	1	0.428	0.377	N.S.
Gtdc1	Cluster 5, 24M vs. 4M	-0.0665881	0.173938	1	0.197	0.204	N.S.
Ncoa7	Cluster 5, 24M vs. 4M	-0.0937273	0.174013	1	0.334	0.332	N.S.
Mapre2	Cluster 5, 24M vs. 4M	-0.125671	0.17412	1	0.376	0.415	N.S.
Smg6	Cluster 5, 24M vs. 4M	0.0675074	0.174192	1	0.314	0.249	N.S.
Rpl15	Cluster 5, 24M vs. 4M	0.109693	0.174235	1	0.879	0.853	N.S.
Fam104a	Cluster 5, 24M vs. 4M	-0.0285994	0.174365	1	0.403	0.374	N.S.
Gm11878	Cluster 5, 24M vs. 4M	0.0969555	0.17467	1	0.172	0.121	N.S.
Trim12c	Cluster 5, 24M vs. 4M	-0.124128	0.174778	1	0.355	0.392	N.S.
Yme1l1	Cluster 5, 24M vs. 4M	-0.122791	0.174869	1	0.269	0.332	N.S.
Tns3	Cluster 5, 24M vs. 4M	-0.0507156	0.174886	1	0.341	0.332	N.S.
Dynlrb1	Cluster 5, 24M vs. 4M	-0.117773	0.175234	1	0.879	0.879	N.S.
Rpl36-ps2	Cluster 5, 24M vs. 4M	0.111651	0.175235	1	0.8	0.751	N.S.
Nptn	Cluster 5, 24M vs. 4M	-0.120571	0.175271	1	0.597	0.66	N.S.
Gm15464	Cluster 5, 24M vs. 4M	0.13279	0.175335	1	0.903	0.872	N.S.
Rab28	Cluster 5, 24M vs. 4M	0.0745798	0.175362	1	0.159	0.106	N.S.
Slc35f3	Cluster 5, 24M vs. 4M	0.0217349	0.175449	1	0.348	0.302	N.S.
Sipa1l3	Cluster 5, 24M vs. 4M	-0.0983835	0.175462	1	0.166	0.204	N.S.
Uqcc2	Cluster 5, 24M vs. 4M	0.0575727	0.175702	1	0.641	0.566	N.S.
Bdp1	Cluster 5, 24M vs. 4M	-0.0895934	0.175882	1	0.248	0.264	N.S.
Rtcb	Cluster 5, 24M vs. 4M	0.0844192	0.175985	1	0.545	0.468	N.S.
Trim17	Cluster 5, 24M vs. 4M	-0.0586058	0.176091	1	0.269	0.26	N.S.
Nol7	Cluster 5, 24M vs. 4M	0.105583	0.176194	1	0.493	0.415	N.S.
Ndst1	Cluster 5, 24M vs. 4M	-0.126473	0.17653	1	0.234	0.291	N.S.
Bmt2	Cluster 5, 24M vs. 4M	0.0991179	0.176548	1	0.197	0.14	N.S.
Cog3	Cluster 5, 24M vs. 4M	0.0185549	0.176665	1	0.1	0.072	N.S.
Vrk1	Cluster 5, 24M vs. 4M	-0.101108	0.176801	1	0.417	0.449	N.S.
Gm14326	Cluster 5, 24M vs. 4M	-0.0667487	0.176925	1	0.086	0.106	N.S.
Secisbp2l	Cluster 5, 24M vs. 4M	-0.113002	0.177102	1	0.193	0.226	N.S.
Ubap2l	Cluster 5, 24M vs. 4M	0.137095	0.177204	1	0.483	0.411	N.S.
Pclaf	Cluster 5, 24M vs. 4M	-0.0770553	0.177303	1	0.131	0.151	N.S.
Phc2	Cluster 5, 24M vs. 4M	-0.00232358	0.177475	1	0.355	0.309	N.S.
Lca5	Cluster 5, 24M vs. 4M	0.0424594	0.177629	1	0.134	0.091	N.S.
Ube2l3	Cluster 5, 24M vs. 4M	-0.0546472	0.177665	1	0.848	0.842	N.S.
Ciz1	Cluster 5, 24M vs. 4M	-0.0649885	0.177676	1	0.138	0.147	N.S.
Plk2	Cluster 5, 24M vs. 4M	-0.110054	0.177754	1	0.076	0.121	N.S.
Bicral	Cluster 5, 24M vs. 4M	-0.0826045	0.177797	1	0.107	0.14	N.S.
Rap1b	Cluster 5, 24M vs. 4M	-0.152064	0.177928	1	0.817	0.83	N.S.
Cdt1	Cluster 5, 24M vs. 4M	0.0657316	0.177982	1	0.103	0.06	N.S.
Slc39a6	Cluster 5, 24M vs. 4M	-0.0383818	0.178045	1	0.076	0.113	N.S.
Cfl2	Cluster 5, 24M vs. 4M	-0.0250535	0.17814	1	0.1	0.094	N.S.
Aggf1	Cluster 5, 24M vs. 4M	-0.0406272	0.178159	1	0.141	0.14	N.S.
Tlr3	Cluster 5, 24M vs. 4M	-0.0129379	0.178353	1	0.214	0.181	N.S.
Slc10a7	Cluster 5, 24M vs. 4M	-0.102972	0.178433	1	0.124	0.174	N.S.
Casp1	Cluster 5, 24M vs. 4M	-0.139793	0.178436	1	0.703	0.728	N.S.
Slc48a1	Cluster 5, 24M vs. 4M	0.078535	0.178482	1	0.159	0.128	N.S.
Sntb2	Cluster 5, 24M vs. 4M	-0.0450913	0.178533	1	0.117	0.113	N.S.
Bag6	Cluster 5, 24M vs. 4M	-0.0324282	0.178569	1	0.183	0.177	N.S.
Gm10268	Cluster 5, 24M vs. 4M	-0.0606141	0.178589	1	0.269	0.268	N.S.
Sumf1	Cluster 5, 24M vs. 4M	-0.0515891	0.17884	1	0.39	0.366	N.S.
Ston2	Cluster 5, 24M vs. 4M	-0.0567034	0.17909	1	0.155	0.151	N.S.
Ttc17	Cluster 5, 24M vs. 4M	-0.101323	0.179435	1	0.162	0.196	N.S.
Med29	Cluster 5, 24M vs. 4M	-0.0579383	0.179481	1	0.131	0.147	N.S.
Alkbh1	Cluster 5, 24M vs. 4M	-0.029493	0.179502	1	0.314	0.283	N.S.
Ilk	Cluster 5, 24M vs. 4M	0.105441	0.179729	1	0.579	0.502	N.S.
Nrm	Cluster 5, 24M vs. 4M	0.0354837	0.179764	1	0.121	0.083	N.S.
Rbm27	Cluster 5, 24M vs. 4M	-0.0601674	0.179934	1	0.31	0.302	N.S.
U2af1	Cluster 5, 24M vs. 4M	0.034789	0.180372	1	0.672	0.608	N.S.
Ms4a8a	Cluster 5, 24M vs. 4M	0.0210227	0.180595	1	0.214	0.249	N.S.
Hmbox1	Cluster 5, 24M vs. 4M	0.167763	0.18065	1	0.166	0.113	N.S.
Rftn1	Cluster 5, 24M vs. 4M	-0.0746985	0.180742	1	0.231	0.23	N.S.
Lrrc57	Cluster 5, 24M vs. 4M	-0.0348593	0.180847	1	0.103	0.102	N.S.
Ssr1	Cluster 5, 24M vs. 4M	-0.0260361	0.180976	1	0.462	0.442	N.S.
Zfp830	Cluster 5, 24M vs. 4M	-0.0605533	0.180995	1	0.086	0.132	N.S.
Cdk2ap1	Cluster 5, 24M vs. 4M	0.0279372	0.18111	1	0.117	0.083	N.S.
Hsf1	Cluster 5, 24M vs. 4M	-0.00485997	0.181395	1	0.1	0.079	N.S.
Dmd	Cluster 5, 24M vs. 4M	0.0441578	0.181427	1	0.248	0.196	N.S.
Gm19412	Cluster 5, 24M vs. 4M	-0.07342	0.181431	1	0.083	0.109	N.S.
Smim8	Cluster 5, 24M vs. 4M	0.0928941	0.181928	1	0.193	0.158	N.S.
Irf3	Cluster 5, 24M vs. 4M	0.0104598	0.181932	1	0.269	0.226	N.S.
Esco1	Cluster 5, 24M vs. 4M	-0.091298	0.181954	1	0.141	0.2	N.S.
Gm9733	Cluster 5, 24M vs. 4M	-0.132535	0.182034	1	0.179	0.226	N.S.
Il10ra	Cluster 5, 24M vs. 4M	-0.151071	0.182214	1	0.786	0.815	N.S.
3110056K07Rik	Cluster 5, 24M vs. 4M	0.070815	0.182441	1	0.148	0.098	N.S.
Ripk3	Cluster 5, 24M vs. 4M	-0.0128541	0.182464	1	0.341	0.309	N.S.
Cbx1	Cluster 5, 24M vs. 4M	-0.112386	0.182638	1	0.476	0.517	N.S.
Psip1	Cluster 5, 24M vs. 4M	0.0434133	0.182666	1	0.131	0.091	N.S.
Pou2f2	Cluster 5, 24M vs. 4M	-0.156915	0.182776	1	0.286	0.336	N.S.
Tsr3	Cluster 5, 24M vs. 4M	-0.0837084	0.182856	1	0.131	0.17	N.S.
Banf1	Cluster 5, 24M vs. 4M	-0.111762	0.182862	1	0.679	0.668	N.S.
Ramp2	Cluster 5, 24M vs. 4M	-0.0974887	0.182915	1	0.266	0.336	N.S.
Zfp513	Cluster 5, 24M vs. 4M	-0.0727255	0.183119	1	0.076	0.102	N.S.
Spns1	Cluster 5, 24M vs. 4M	-0.0096422	0.183184	1	0.131	0.113	N.S.
Pnn	Cluster 5, 24M vs. 4M	-0.0754759	0.183221	1	0.359	0.362	N.S.
Hmgb1	Cluster 5, 24M vs. 4M	-0.12176	0.18332	1	0.783	0.785	N.S.
Foxn3	Cluster 5, 24M vs. 4M	0.0248406	0.18346	1	0.472	0.411	N.S.
Gm9701	Cluster 5, 24M vs. 4M	0.13027	0.183552	1	0.79	0.747	N.S.
Ripk1	Cluster 5, 24M vs. 4M	-0.0845486	0.183771	1	0.21	0.238	N.S.
Syap1	Cluster 5, 24M vs. 4M	0.0524536	0.183905	1	0.1	0.06	N.S.
Stim2	Cluster 5, 24M vs. 4M	-0.0690074	0.183907	1	0.234	0.245	N.S.
Hdac9	Cluster 5, 24M vs. 4M	0.0457573	0.183986	1	0.245	0.185	N.S.
Rab35	Cluster 5, 24M vs. 4M	0.0672881	0.184015	1	0.145	0.098	N.S.
Ptpn2	Cluster 5, 24M vs. 4M	-0.127953	0.184169	1	0.407	0.479	N.S.
Taf11	Cluster 5, 24M vs. 4M	-0.0667326	0.184179	1	0.203	0.223	N.S.
2610002M06Rik	Cluster 5, 24M vs. 4M	0.0520851	0.184323	1	0.141	0.098	N.S.
Manba	Cluster 5, 24M vs. 4M	0.0616046	0.184358	1	0.152	0.102	N.S.
Ccdc167	Cluster 5, 24M vs. 4M	0.0833707	0.184373	1	0.162	0.121	N.S.
Noc4l	Cluster 5, 24M vs. 4M	-0.0249605	0.184627	1	0.279	0.264	N.S.
Cnot10	Cluster 5, 24M vs. 4M	0.0816062	0.184754	1	0.145	0.094	N.S.
Capn1	Cluster 5, 24M vs. 4M	-0.0505798	0.184796	1	0.072	0.113	N.S.
Ccdc146	Cluster 5, 24M vs. 4M	0.0454834	0.184816	1	0.145	0.102	N.S.
Snapc1	Cluster 5, 24M vs. 4M	-0.0242973	0.184861	1	0.131	0.166	N.S.
Usp48	Cluster 5, 24M vs. 4M	0.0585323	0.184959	1	0.176	0.125	N.S.
Mapkapk5	Cluster 5, 24M vs. 4M	0.0595528	0.185025	1	0.11	0.068	N.S.
Neurl3	Cluster 5, 24M vs. 4M	-0.129734	0.185038	1	0.607	0.675	N.S.
Rpl36a-ps2	Cluster 5, 24M vs. 4M	-0.020384	0.185453	1	0.417	0.385	N.S.
Cxcl2	Cluster 5, 24M vs. 4M	-0.305897	0.185545	1	0.152	0.2	N.S.
Znhit1	Cluster 5, 24M vs. 4M	0.12004	0.185592	1	0.679	0.611	N.S.
Ap2a1	Cluster 5, 24M vs. 4M	-0.0760955	0.185605	1	0.086	0.117	N.S.
Aopep	Cluster 5, 24M vs. 4M	-0.0643486	0.185674	1	0.41	0.377	N.S.
Emd	Cluster 5, 24M vs. 4M	-0.108533	0.185787	1	0.793	0.811	N.S.
Itch	Cluster 5, 24M vs. 4M	-0.0998693	0.185836	1	0.438	0.434	N.S.
C330018D20Rik	Cluster 5, 24M vs. 4M	-0.0741546	0.185888	1	0.079	0.113	N.S.
Wbp1l	Cluster 5, 24M vs. 4M	0.0792888	0.186041	1	0.266	0.204	N.S.
Smurf2	Cluster 5, 24M vs. 4M	-0.0471396	0.186343	1	0.179	0.17	N.S.
Cyp4v3	Cluster 5, 24M vs. 4M	0.0904761	0.186398	1	0.21	0.151	N.S.
Pnrc2	Cluster 5, 24M vs. 4M	-0.132902	0.186399	1	0.424	0.491	N.S.
Rps11-ps1	Cluster 5, 24M vs. 4M	0.140409	0.18658	1	0.893	0.849	N.S.
Ccz1	Cluster 5, 24M vs. 4M	-0.125066	0.186671	1	0.31	0.355	N.S.
Eif4e	Cluster 5, 24M vs. 4M	-0.0986552	0.186682	1	0.538	0.551	N.S.
Gm8599	Cluster 5, 24M vs. 4M	0.112169	0.186686	1	0.631	0.555	N.S.
Sel1l	Cluster 5, 24M vs. 4M	0.103132	0.186713	1	0.507	0.453	N.S.
Mrpl34	Cluster 5, 24M vs. 4M	0.124892	0.186812	1	0.407	0.355	N.S.
Gm26782	Cluster 5, 24M vs. 4M	0.0428689	0.186907	1	0.124	0.083	N.S.
Zbtb8os	Cluster 5, 24M vs. 4M	-0.0894737	0.186922	1	0.331	0.34	N.S.
Rit1	Cluster 5, 24M vs. 4M	-0.110786	0.187587	1	0.214	0.272	N.S.
Gm49164	Cluster 5, 24M vs. 4M	0.0350816	0.187741	1	0.252	0.204	N.S.
Ddx4	Cluster 5, 24M vs. 4M	-0.10448	0.187817	1	0.107	0.158	N.S.
Slc7a7	Cluster 5, 24M vs. 4M	-0.0828687	0.187854	1	0.272	0.291	N.S.
Mrpl58	Cluster 5, 24M vs. 4M	-0.0128324	0.187856	1	0.328	0.294	N.S.
Foxk2	Cluster 5, 24M vs. 4M	0.0825995	0.187867	1	0.107	0.072	N.S.
Mgat5	Cluster 5, 24M vs. 4M	0.103544	0.187886	1	0.466	0.389	N.S.
Rgs19	Cluster 5, 24M vs. 4M	0.00240897	0.187931	1	0.476	0.434	N.S.
Tnfaip2	Cluster 5, 24M vs. 4M	-0.290891	0.187954	1	0.607	0.608	N.S.
Ndufaf5	Cluster 5, 24M vs. 4M	0.0885332	0.18814	1	0.134	0.087	N.S.
Mettl16	Cluster 5, 24M vs. 4M	-0.0806499	0.18818	1	0.09	0.136	N.S.
Arid1a	Cluster 5, 24M vs. 4M	0.0506698	0.18829	1	0.41	0.347	N.S.
Sec11a	Cluster 5, 24M vs. 4M	-0.0487089	0.188293	1	0.624	0.6	N.S.
Gm3375	Cluster 5, 24M vs. 4M	-0.0640436	0.188549	1	0.372	0.381	N.S.
Tnip2	Cluster 5, 24M vs. 4M	-0.0915286	0.188559	1	0.159	0.192	N.S.
Cops6	Cluster 5, 24M vs. 4M	-0.0247053	0.188694	1	0.531	0.498	N.S.
Mrpl37	Cluster 5, 24M vs. 4M	0.0956802	0.188886	1	0.193	0.136	N.S.
Agps	Cluster 5, 24M vs. 4M	0.0264909	0.188906	1	0.359	0.313	N.S.
Lmo2	Cluster 5, 24M vs. 4M	-0.112761	0.188928	1	0.255	0.302	N.S.
Snhg1	Cluster 5, 24M vs. 4M	0.0513055	0.188942	1	0.328	0.264	N.S.
Hspa5	Cluster 5, 24M vs. 4M	-0.161349	0.189104	1	0.928	0.932	N.S.
Hnrnpu	Cluster 5, 24M vs. 4M	-0.0187769	0.189317	1	0.717	0.683	N.S.
Golga1	Cluster 5, 24M vs. 4M	0.0446356	0.18933	1	0.117	0.075	N.S.
Tpm4	Cluster 5, 24M vs. 4M	-0.134215	0.1895	1	0.7	0.751	N.S.
Rap1a	Cluster 5, 24M vs. 4M	-0.130164	0.189729	1	0.776	0.815	N.S.
mt-Tl1	Cluster 5, 24M vs. 4M	-0.105905	0.189737	1	0.259	0.291	N.S.
Sptbn1	Cluster 5, 24M vs. 4M	-0.062347	0.189938	1	0.166	0.17	N.S.
Tank	Cluster 5, 24M vs. 4M	0.075999	0.190006	1	0.628	0.555	N.S.
Kdm2b	Cluster 5, 24M vs. 4M	0.070376	0.190059	1	0.148	0.098	N.S.
Mpp7	Cluster 5, 24M vs. 4M	0.0333352	0.190293	1	0.193	0.151	N.S.
9030624G23Rik	Cluster 5, 24M vs. 4M	-0.0577284	0.190309	1	0.086	0.102	N.S.
Cd2bp2	Cluster 5, 24M vs. 4M	0.065372	0.190363	1	0.217	0.162	N.S.
Amz2	Cluster 5, 24M vs. 4M	0.0758748	0.190395	1	0.245	0.238	N.S.
Ctbp2	Cluster 5, 24M vs. 4M	-0.0458575	0.190417	1	0.145	0.14	N.S.
Gm14820	Cluster 5, 24M vs. 4M	0.0369303	0.190432	1	0.145	0.106	N.S.
Nme1	Cluster 5, 24M vs. 4M	-0.120928	0.190611	1	0.462	0.517	N.S.
C87436	Cluster 5, 24M vs. 4M	-0.00450295	0.190673	1	0.107	0.083	N.S.
Tlcd2	Cluster 5, 24M vs. 4M	-0.114691	0.19074	1	0.152	0.196	N.S.
Ufl1	Cluster 5, 24M vs. 4M	-0.0940155	0.19087	1	0.152	0.162	N.S.
Bach2	Cluster 5, 24M vs. 4M	0.117467	0.190952	1	0.21	0.151	N.S.
Tnfaip8l2	Cluster 5, 24M vs. 4M	0.127707	0.190965	1	0.717	0.694	N.S.
Tspyl1	Cluster 5, 24M vs. 4M	-0.0897802	0.191404	1	0.166	0.208	N.S.
Rnpc3	Cluster 5, 24M vs. 4M	-0.084113	0.191546	1	0.11	0.147	N.S.
Tespa1	Cluster 5, 24M vs. 4M	-0.102361	0.191717	1	0.248	0.317	N.S.
Pafah1b1	Cluster 5, 24M vs. 4M	-0.121061	0.191775	1	0.524	0.585	N.S.
Rpl7a-ps10	Cluster 5, 24M vs. 4M	0.037706	0.192113	1	0.317	0.264	N.S.
Ruvbl2	Cluster 5, 24M vs. 4M	0.0368822	0.192129	1	0.279	0.23	N.S.
Ube2s	Cluster 5, 24M vs. 4M	-0.0761369	0.192221	1	0.072	0.117	N.S.
Myl6	Cluster 5, 24M vs. 4M	-0.101603	0.192297	1	0.997	0.996	N.S.
AU020206	Cluster 5, 24M vs. 4M	-0.0263573	0.192442	1	0.566	0.521	N.S.
Golga5	Cluster 5, 24M vs. 4M	-0.00882432	0.192737	1	0.155	0.132	N.S.
Fbxo7	Cluster 5, 24M vs. 4M	0.0128264	0.192773	1	0.197	0.162	N.S.
Msantd4	Cluster 5, 24M vs. 4M	0.0791323	0.192816	1	0.141	0.094	N.S.
Utp6	Cluster 5, 24M vs. 4M	0.00764238	0.192851	1	0.145	0.117	N.S.
Polr2b	Cluster 5, 24M vs. 4M	-0.0177794	0.19332	1	0.128	0.113	N.S.
Kpna3	Cluster 5, 24M vs. 4M	-0.29392	0.193475	1	0.255	0.279	N.S.
Dnajb12	Cluster 5, 24M vs. 4M	-0.0549771	0.193735	1	0.107	0.121	N.S.
Calm3	Cluster 5, 24M vs. 4M	-0.0202346	0.194189	1	0.634	0.6	N.S.
Dennd1c	Cluster 5, 24M vs. 4M	0.0834574	0.194305	1	0.352	0.283	N.S.
Csrp1	Cluster 5, 24M vs. 4M	-0.0781067	0.194347	1	0.134	0.158	N.S.
Fam32a	Cluster 5, 24M vs. 4M	0.0247548	0.19459	1	0.728	0.668	N.S.
Gnb2	Cluster 5, 24M vs. 4M	-0.0755585	0.194627	1	0.469	0.46	N.S.
4933434E20Rik.1	Cluster 5, 24M vs. 4M	0.0878274	0.194653	1	0.197	0.14	N.S.
Mis12	Cluster 5, 24M vs. 4M	-0.0732408	0.194681	1	0.093	0.109	N.S.
Leprot	Cluster 5, 24M vs. 4M	0.0826497	0.194798	1	0.6	0.525	N.S.
Tmem41b	Cluster 5, 24M vs. 4M	-0.0906242	0.194952	1	0.11	0.143	N.S.
Atp10a	Cluster 5, 24M vs. 4M	-0.10566	0.194965	1	0.124	0.177	N.S.
Cnot6	Cluster 5, 24M vs. 4M	0.031472	0.194979	1	0.659	0.596	N.S.
Gm7773	Cluster 5, 24M vs. 4M	-0.0790952	0.19519	1	0.114	0.166	N.S.
Gm16008	Cluster 5, 24M vs. 4M	0.0172872	0.19525	1	0.214	0.181	N.S.
Ergic2	Cluster 5, 24M vs. 4M	-0.088936	0.19538	1	0.376	0.392	N.S.
Mtx1	Cluster 5, 24M vs. 4M	-0.110238	0.195656	1	0.255	0.317	N.S.
Nbeal2	Cluster 5, 24M vs. 4M	0.107681	0.195855	1	0.248	0.192	N.S.
Eif4g3	Cluster 5, 24M vs. 4M	-0.152582	0.195967	1	0.466	0.494	N.S.
Hspb11	Cluster 5, 24M vs. 4M	0.0491422	0.196119	1	0.159	0.113	N.S.
Rpl17-ps4	Cluster 5, 24M vs. 4M	0.0362034	0.196137	1	0.541	0.479	N.S.
Nab1	Cluster 5, 24M vs. 4M	-0.11223	0.196187	1	0.4	0.423	N.S.
Trgc2	Cluster 5, 24M vs. 4M	0.0282083	0.196219	1	0.117	0.083	N.S.
Atp6v1a	Cluster 5, 24M vs. 4M	-0.0763496	0.196276	1	0.566	0.543	N.S.
Tmem223	Cluster 5, 24M vs. 4M	-0.0276677	0.19648	1	0.176	0.162	N.S.
Gtf2f2	Cluster 5, 24M vs. 4M	-0.00568537	0.196594	1	0.317	0.275	N.S.
Trmt6	Cluster 5, 24M vs. 4M	0.094156	0.196753	1	0.231	0.17	N.S.
Nfatc3	Cluster 5, 24M vs. 4M	0.0798348	0.196824	1	0.217	0.158	N.S.
Capn15	Cluster 5, 24M vs. 4M	0.0056513	0.19694	1	0.141	0.109	N.S.
Coq10b	Cluster 5, 24M vs. 4M	-0.0875679	0.197087	1	0.352	0.347	N.S.
Pkm	Cluster 5, 24M vs. 4M	-0.0957561	0.197176	1	0.907	0.883	N.S.
Vdr	Cluster 5, 24M vs. 4M	-0.0775992	0.197221	1	0.076	0.121	N.S.
Fam89b	Cluster 5, 24M vs. 4M	0.0888155	0.197474	1	0.231	0.17	N.S.
Bex3	Cluster 5, 24M vs. 4M	0.0103652	0.197498	1	0.128	0.098	N.S.
Mrtfa	Cluster 5, 24M vs. 4M	-0.0871625	0.197586	1	0.214	0.245	N.S.
Safb2	Cluster 5, 24M vs. 4M	0.112688	0.197876	1	0.359	0.294	N.S.
Clptm1l	Cluster 5, 24M vs. 4M	-0.111838	0.1982	1	0.19	0.249	N.S.
Gnptab	Cluster 5, 24M vs. 4M	-0.102684	0.198406	1	0.272	0.302	N.S.
Heca	Cluster 5, 24M vs. 4M	0.035203	0.198559	1	0.166	0.128	N.S.
Lamtor4	Cluster 5, 24M vs. 4M	0.091938	0.198583	1	0.614	0.54	N.S.
Gm7336	Cluster 5, 24M vs. 4M	0.108307	0.198596	1	0.321	0.253	N.S.
Srp19	Cluster 5, 24M vs. 4M	0.118758	0.19873	1	0.531	0.457	N.S.
Dctpp1	Cluster 5, 24M vs. 4M	0.105103	0.198759	1	0.255	0.192	N.S.
Otud4	Cluster 5, 24M vs. 4M	0.0329821	0.198925	1	0.11	0.075	N.S.
Hprt	Cluster 5, 24M vs. 4M	0.122093	0.198965	1	0.766	0.706	N.S.
Psmd6	Cluster 5, 24M vs. 4M	-0.103553	0.199068	1	0.362	0.43	N.S.
Ankrd17	Cluster 5, 24M vs. 4M	-0.101506	0.199143	1	0.379	0.381	N.S.
Zfp655	Cluster 5, 24M vs. 4M	0.0180737	0.199233	1	0.11	0.083	N.S.
Acaa1a	Cluster 5, 24M vs. 4M	-0.0408606	0.199287	1	0.579	0.645	N.S.
Ptcd2	Cluster 5, 24M vs. 4M	-0.0168494	0.199384	1	0.272	0.253	N.S.
Ankrd13c	Cluster 5, 24M vs. 4M	0.0460724	0.199429	1	0.172	0.125	N.S.
Rps6ka1	Cluster 5, 24M vs. 4M	0.115726	0.199579	1	0.479	0.404	N.S.
Gm20708	Cluster 5, 24M vs. 4M	0.15833	0.199692	1	0.824	0.766	N.S.
Micos13	Cluster 5, 24M vs. 4M	0.0479215	0.199736	1	0.576	0.509	N.S.
Wdr3	Cluster 5, 24M vs. 4M	0.0655608	0.199823	1	0.121	0.075	N.S.
Tm9sf1	Cluster 5, 24M vs. 4M	0.0916805	0.199896	1	0.169	0.117	N.S.
Ndufaf8	Cluster 5, 24M vs. 4M	-0.0386195	0.200038	1	0.559	0.54	N.S.
Pcm1	Cluster 5, 24M vs. 4M	0.100654	0.200347	1	0.176	0.128	N.S.
Rnf7	Cluster 5, 24M vs. 4M	-0.0416225	0.200556	1	0.462	0.445	N.S.
Gm20498	Cluster 5, 24M vs. 4M	0.0252164	0.200692	1	0.503	0.532	N.S.
Usp7	Cluster 5, 24M vs. 4M	0.0263293	0.200707	1	0.328	0.275	N.S.
Ccl3	Cluster 5, 24M vs. 4M	-0.192208	0.200862	1	0.459	0.494	N.S.
Szrd1	Cluster 5, 24M vs. 4M	-0.0232492	0.200865	1	0.59	0.57	N.S.
4930430E12Rik	Cluster 5, 24M vs. 4M	-0.145939	0.200891	1	0.479	0.513	N.S.
Atad1	Cluster 5, 24M vs. 4M	-0.0244108	0.20099	1	0.3	0.279	N.S.
Yy1	Cluster 5, 24M vs. 4M	-0.0519496	0.201061	1	0.162	0.166	N.S.
Alkbh6	Cluster 5, 24M vs. 4M	0.0533492	0.201154	1	0.262	0.208	N.S.
Atpif1	Cluster 5, 24M vs. 4M	0.130161	0.201352	1	0.748	0.694	N.S.
Trpm4	Cluster 5, 24M vs. 4M	0.0671065	0.201433	1	0.19	0.136	N.S.
BC005624	Cluster 5, 24M vs. 4M	-0.0639188	0.202107	1	0.466	0.46	N.S.
Ghitm	Cluster 5, 24M vs. 4M	-0.126048	0.20237	1	0.628	0.668	N.S.
Pitpnm1	Cluster 5, 24M vs. 4M	0.0230029	0.202494	1	0.307	0.26	N.S.
Lamb3	Cluster 5, 24M vs. 4M	0.0141179	0.202578	1	0.166	0.136	N.S.
Rab39	Cluster 5, 24M vs. 4M	0.099386	0.202892	1	0.907	0.864	N.S.
Cog2	Cluster 5, 24M vs. 4M	-0.0960197	0.203025	1	0.093	0.14	N.S.
Cul4a	Cluster 5, 24M vs. 4M	0.0513078	0.203072	1	0.145	0.102	N.S.
Coro1a	Cluster 5, 24M vs. 4M	0.0581472	0.203078	1	0.997	0.996	N.S.
Kat6a	Cluster 5, 24M vs. 4M	-0.120012	0.203488	1	0.272	0.325	N.S.
Etv6	Cluster 5, 24M vs. 4M	-0.161012	0.203685	1	0.8	0.796	N.S.
Anapc10	Cluster 5, 24M vs. 4M	-0.118587	0.203723	1	0.303	0.362	N.S.
Nfkb2	Cluster 5, 24M vs. 4M	-0.158615	0.203775	1	0.366	0.415	N.S.
Rpl18	Cluster 5, 24M vs. 4M	0.0366634	0.203846	1	1	0.992	N.S.
Coa4	Cluster 5, 24M vs. 4M	0.0919926	0.204155	1	0.193	0.14	N.S.
Dhx8	Cluster 5, 24M vs. 4M	-0.06256	0.204466	1	0.203	0.215	N.S.
Ccdc82	Cluster 5, 24M vs. 4M	-0.0872343	0.204573	1	0.145	0.177	N.S.
Rnf214	Cluster 5, 24M vs. 4M	-0.0929326	0.204743	1	0.134	0.189	N.S.
Aif1	Cluster 5, 24M vs. 4M	-0.0792218	0.204876	1	1	0.992	N.S.
Sart3	Cluster 5, 24M vs. 4M	-0.176708	0.205127	1	0.131	0.185	N.S.
Cx3cr1	Cluster 5, 24M vs. 4M	0.162621	0.205271	1	0.545	0.472	N.S.
Gm9354	Cluster 5, 24M vs. 4M	0.000984981	0.20535	1	0.117	0.098	N.S.
Nt5c	Cluster 5, 24M vs. 4M	0.093379	0.20535	1	0.607	0.532	N.S.
Slc39a9	Cluster 5, 24M vs. 4M	0.00338188	0.205539	1	0.117	0.091	N.S.
Arpc4	Cluster 5, 24M vs. 4M	-0.0293914	0.205539	1	0.817	0.777	N.S.
Mbd3	Cluster 5, 24M vs. 4M	-0.080069	0.205583	1	0.093	0.136	N.S.
Il17ra	Cluster 5, 24M vs. 4M	-0.0910969	0.205592	1	0.228	0.238	N.S.
Frmd4b	Cluster 5, 24M vs. 4M	0.0675777	0.205624	1	0.541	0.468	N.S.
Rpn1	Cluster 5, 24M vs. 4M	0.120313	0.20568	1	0.366	0.328	N.S.
Ubr3	Cluster 5, 24M vs. 4M	-0.0902761	0.205697	1	0.176	0.204	N.S.
Kidins220	Cluster 5, 24M vs. 4M	-0.0143962	0.205742	1	0.166	0.147	N.S.
Ldlr	Cluster 5, 24M vs. 4M	-0.171888	0.205756	1	0.328	0.385	N.S.
Arhgap15	Cluster 5, 24M vs. 4M	-0.161446	0.205773	1	0.814	0.808	N.S.
Snap29	Cluster 5, 24M vs. 4M	-0.11573	0.205808	1	0.252	0.306	N.S.
Dnajc15	Cluster 5, 24M vs. 4M	0.0988394	0.206172	1	0.669	0.596	N.S.
Ninj1	Cluster 5, 24M vs. 4M	-0.0897408	0.206428	1	0.621	0.604	N.S.
Ncoa2	Cluster 5, 24M vs. 4M	0.0876439	0.206465	1	0.259	0.196	N.S.
Ddhd2	Cluster 5, 24M vs. 4M	-0.0178546	0.206507	1	0.117	0.106	N.S.
Gatad2b	Cluster 5, 24M vs. 4M	-0.0162631	0.206545	1	0.297	0.272	N.S.
Naa15	Cluster 5, 24M vs. 4M	-0.0351508	0.206559	1	0.372	0.358	N.S.
Ophn1	Cluster 5, 24M vs. 4M	0.029008	0.206597	1	0.114	0.083	N.S.
Colgalt1	Cluster 5, 24M vs. 4M	0.0845375	0.206608	1	0.269	0.249	N.S.
Polr3h	Cluster 5, 24M vs. 4M	0.0618628	0.206684	1	0.124	0.079	N.S.
D16Ertd472e	Cluster 5, 24M vs. 4M	-0.0981927	0.206699	1	0.238	0.268	N.S.
Psmc2	Cluster 5, 24M vs. 4M	-0.0501092	0.206753	1	0.672	0.649	N.S.
Usp8	Cluster 5, 24M vs. 4M	-0.0520786	0.206763	1	0.359	0.347	N.S.
Smim27	Cluster 5, 24M vs. 4M	0.0404877	0.20677	1	0.29	0.242	N.S.
Mrps26	Cluster 5, 24M vs. 4M	0.113438	0.206818	1	0.29	0.23	N.S.
Sptlc1	Cluster 5, 24M vs. 4M	0.0390807	0.206932	1	0.207	0.162	N.S.
Mfsd14b	Cluster 5, 24M vs. 4M	-0.0627412	0.206989	1	0.197	0.204	N.S.
Gm8430	Cluster 5, 24M vs. 4M	0.0700331	0.207085	1	0.983	0.958	N.S.
Snhg5	Cluster 5, 24M vs. 4M	-0.0386931	0.207311	1	0.186	0.234	N.S.
Fasl	Cluster 5, 24M vs. 4M	0.0520669	0.207337	1	0.262	0.208	N.S.
Grk5	Cluster 5, 24M vs. 4M	-0.127106	0.207971	1	0.117	0.162	N.S.
Mitf	Cluster 5, 24M vs. 4M	0.0112025	0.208007	1	0.245	0.211	N.S.
Ap3s1	Cluster 5, 24M vs. 4M	0.0483622	0.208117	1	0.248	0.196	N.S.
Calr	Cluster 5, 24M vs. 4M	0.0879865	0.208126	1	0.903	0.857	N.S.
Hopx	Cluster 5, 24M vs. 4M	0.107882	0.208221	1	0.193	0.155	N.S.
Prmt1	Cluster 5, 24M vs. 4M	-0.0841204	0.208308	1	0.383	0.396	N.S.
H2ac19	Cluster 5, 24M vs. 4M	0.00935454	0.208438	1	0.148	0.121	N.S.
Hspd1	Cluster 5, 24M vs. 4M	-0.0205513	0.208549	1	0.434	0.404	N.S.
Washc1	Cluster 5, 24M vs. 4M	0.09428	0.208596	1	0.276	0.211	N.S.
Gde1	Cluster 5, 24M vs. 4M	0.0560242	0.208599	1	0.328	0.268	N.S.
Adam9	Cluster 5, 24M vs. 4M	0.0175417	0.208753	1	0.255	0.219	N.S.
Limd2	Cluster 5, 24M vs. 4M	0.0821783	0.208887	1	0.648	0.577	N.S.
Ankrd11	Cluster 5, 24M vs. 4M	-0.0438581	0.209074	1	0.634	0.604	N.S.
Cd101	Cluster 5, 24M vs. 4M	0.0420851	0.20926	1	0.128	0.091	N.S.
Il2	Cluster 5, 24M vs. 4M	0.0735009	0.209266	1	0.186	0.132	N.S.
Phf10	Cluster 5, 24M vs. 4M	-0.0235266	0.209382	1	0.107	0.102	N.S.
Fbrsl1	Cluster 5, 24M vs. 4M	0.00415481	0.209388	1	0.266	0.215	N.S.
Cd40	Cluster 5, 24M vs. 4M	-0.120893	0.209537	1	0.741	0.755	N.S.
Poldip2	Cluster 5, 24M vs. 4M	0.0454566	0.209565	1	0.121	0.079	N.S.
Cebpb	Cluster 5, 24M vs. 4M	-0.143359	0.209973	1	0.307	0.336	N.S.
Gm20390	Cluster 5, 24M vs. 4M	-0.0072127	0.210387	1	0.886	0.845	N.S.
C130050O18Rik	Cluster 5, 24M vs. 4M	-0.112472	0.21089	1	0.166	0.196	N.S.
Snrpe	Cluster 5, 24M vs. 4M	-0.0114209	0.210902	1	0.745	0.713	N.S.
Wdr82	Cluster 5, 24M vs. 4M	-0.0687004	0.210986	1	0.159	0.177	N.S.
B930036N10Rik	Cluster 5, 24M vs. 4M	-0.050913	0.211114	1	0.097	0.106	N.S.
Utp11	Cluster 5, 24M vs. 4M	-0.0260326	0.211138	1	0.386	0.362	N.S.
Olfr275	Cluster 5, 24M vs. 4M	0.110218	0.211348	1	0.5	0.438	N.S.
Lair1	Cluster 5, 24M vs. 4M	-0.0892976	0.211419	1	0.917	0.898	N.S.
Sh2d2a	Cluster 5, 24M vs. 4M	0.115112	0.211648	1	0.445	0.396	N.S.
Armt1	Cluster 5, 24M vs. 4M	0.0660006	0.211657	1	0.11	0.068	N.S.
Tamm41	Cluster 5, 24M vs. 4M	0.0482018	0.211741	1	0.124	0.083	N.S.
Creg1	Cluster 5, 24M vs. 4M	0.10781	0.211753	1	0.617	0.543	N.S.
Ecsit	Cluster 5, 24M vs. 4M	-0.0511419	0.211767	1	0.114	0.121	N.S.
Snrnp70	Cluster 5, 24M vs. 4M	0.00627881	0.211888	1	0.528	0.479	N.S.
Uggt1	Cluster 5, 24M vs. 4M	-0.022776	0.211895	1	0.214	0.2	N.S.
Gtf3c2	Cluster 5, 24M vs. 4M	-0.0677272	0.212095	1	0.093	0.113	N.S.
Fbxo11	Cluster 5, 24M vs. 4M	-0.0109191	0.212111	1	0.324	0.302	N.S.
Invs	Cluster 5, 24M vs. 4M	0.00554323	0.212209	1	0.166	0.14	N.S.
Cnih4	Cluster 5, 24M vs. 4M	-0.0531351	0.212247	1	0.731	0.702	N.S.
Haghl	Cluster 5, 24M vs. 4M	0.0662348	0.212551	1	0.238	0.181	N.S.
Ddhd1	Cluster 5, 24M vs. 4M	-0.169211	0.212569	1	0.138	0.14	N.S.
Hadhb	Cluster 5, 24M vs. 4M	-0.0403172	0.212685	1	0.255	0.245	N.S.
Fip1l1	Cluster 5, 24M vs. 4M	0.112142	0.212762	1	0.314	0.249	N.S.
Parvg	Cluster 5, 24M vs. 4M	-0.0995494	0.213001	1	0.3	0.347	N.S.
Cep57	Cluster 5, 24M vs. 4M	-0.0978745	0.213055	1	0.152	0.181	N.S.
Fabp5	Cluster 5, 24M vs. 4M	-0.240432	0.213055	1	0.148	0.192	N.S.
Sf3b3	Cluster 5, 24M vs. 4M	-0.0744944	0.213223	1	0.19	0.2	N.S.
Rps12-ps23	Cluster 5, 24M vs. 4M	0.0156401	0.21332	1	0.124	0.098	N.S.
Rnf38	Cluster 5, 24M vs. 4M	0.0737508	0.213338	1	0.19	0.136	N.S.
Ndufs8	Cluster 5, 24M vs. 4M	-0.0443304	0.213446	1	0.697	0.653	N.S.
Gm10552	Cluster 5, 24M vs. 4M	0.112773	0.213528	1	0.469	0.408	N.S.
Trim14	Cluster 5, 24M vs. 4M	0.108156	0.213691	1	0.434	0.362	N.S.
4932438A13Rik	Cluster 5, 24M vs. 4M	-0.104309	0.213791	1	0.259	0.302	N.S.
Miip	Cluster 5, 24M vs. 4M	0.0680585	0.214058	1	0.138	0.091	N.S.
Dym	Cluster 5, 24M vs. 4M	-0.0041887	0.214169	1	0.138	0.121	N.S.
Rps8-ps5	Cluster 5, 24M vs. 4M	0.0710416	0.214238	1	0.138	0.091	N.S.
Glrx3	Cluster 5, 24M vs. 4M	0.0718024	0.214359	1	0.438	0.37	N.S.
Trappc3	Cluster 5, 24M vs. 4M	0.0843059	0.214467	1	0.493	0.419	N.S.
Gm26887	Cluster 5, 24M vs. 4M	-0.0992842	0.214491	1	0.1	0.132	N.S.
Mlx	Cluster 5, 24M vs. 4M	0.0406772	0.214511	1	0.341	0.287	N.S.
Llph-ps2	Cluster 5, 24M vs. 4M	-0.13882	0.214976	1	0.197	0.253	N.S.
Ccdc88b	Cluster 5, 24M vs. 4M	0.0111717	0.215152	1	0.293	0.249	N.S.
Orai3	Cluster 5, 24M vs. 4M	0.0205946	0.215188	1	0.172	0.14	N.S.
Gm5577	Cluster 5, 24M vs. 4M	0.0818028	0.215241	1	0.186	0.132	N.S.
Rdm1	Cluster 5, 24M vs. 4M	0.0915699	0.215378	1	0.176	0.136	N.S.
Fra10ac1	Cluster 5, 24M vs. 4M	0.0141069	0.216106	1	0.124	0.094	N.S.
Mettl1	Cluster 5, 24M vs. 4M	-0.0625082	0.216214	1	0.086	0.132	N.S.
Septin1	Cluster 5, 24M vs. 4M	0.0785142	0.216258	1	0.524	0.457	N.S.
Tprgl	Cluster 5, 24M vs. 4M	0.042691	0.216463	1	0.183	0.14	N.S.
Riok3	Cluster 5, 24M vs. 4M	0.0330609	0.216712	1	0.445	0.389	N.S.
Gm13815	Cluster 5, 24M vs. 4M	0.00928249	0.216962	1	0.1	0.072	N.S.
Rnf20	Cluster 5, 24M vs. 4M	0.0325787	0.217146	1	0.152	0.113	N.S.
Tia1	Cluster 5, 24M vs. 4M	0.021967	0.217505	1	0.186	0.147	N.S.
Sec22a	Cluster 5, 24M vs. 4M	0.0334267	0.217643	1	0.114	0.079	N.S.
Psma2	Cluster 5, 24M vs. 4M	-0.0569511	0.217667	1	0.955	0.932	N.S.
Tlr7	Cluster 5, 24M vs. 4M	-0.0413063	0.217871	1	0.297	0.279	N.S.
Ascc3	Cluster 5, 24M vs. 4M	-0.15106	0.217905	1	0.566	0.581	N.S.
Pank3	Cluster 5, 24M vs. 4M	0.00282881	0.218063	1	0.107	0.083	N.S.
Lpcat2	Cluster 5, 24M vs. 4M	0.105502	0.218198	1	0.828	0.808	N.S.
F11r	Cluster 5, 24M vs. 4M	0.00525915	0.218745	1	0.752	0.698	N.S.
Gigyf2	Cluster 5, 24M vs. 4M	0.0292659	0.218795	1	0.176	0.14	N.S.
Xrn2	Cluster 5, 24M vs. 4M	-0.135356	0.218879	1	0.666	0.725	N.S.
Sfxn2	Cluster 5, 24M vs. 4M	0.0795969	0.218906	1	0.172	0.136	N.S.
Gm26510	Cluster 5, 24M vs. 4M	0.103928	0.218909	1	0.19	0.143	N.S.
Gm20489	Cluster 5, 24M vs. 4M	-0.0330256	0.219142	1	0.945	0.913	N.S.
Atg3	Cluster 5, 24M vs. 4M	-0.10219	0.219191	1	0.297	0.366	N.S.
Gpn2	Cluster 5, 24M vs. 4M	-0.0785469	0.219254	1	0.072	0.113	N.S.
Il16	Cluster 5, 24M vs. 4M	0.0466011	0.219322	1	0.279	0.226	N.S.
Tnfrsf4	Cluster 5, 24M vs. 4M	0.107935	0.219341	1	0.383	0.313	N.S.
Ola1	Cluster 5, 24M vs. 4M	0.0996386	0.219351	1	0.328	0.264	N.S.
1600012H06Rik	Cluster 5, 24M vs. 4M	-0.0852501	0.219421	1	0.138	0.177	N.S.
Ip6k2	Cluster 5, 24M vs. 4M	-0.0235362	0.219584	1	0.141	0.098	N.S.
Nav2	Cluster 5, 24M vs. 4M	0.0426242	0.219735	1	0.1	0.064	N.S.
Rab5b	Cluster 5, 24M vs. 4M	-0.0995764	0.219756	1	0.176	0.208	N.S.
Gm48228	Cluster 5, 24M vs. 4M	-0.115719	0.22007	1	0.341	0.385	N.S.
Med7	Cluster 5, 24M vs. 4M	-0.100465	0.22009	1	0.238	0.272	N.S.
Rara	Cluster 5, 24M vs. 4M	-0.0322027	0.220099	1	0.228	0.272	N.S.
Zfp871	Cluster 5, 24M vs. 4M	0.0696129	0.220153	1	0.148	0.102	N.S.
Mbd5	Cluster 5, 24M vs. 4M	-0.116641	0.220304	1	0.376	0.438	N.S.
mt-Nd2	Cluster 5, 24M vs. 4M	0.0479109	0.220451	1	0.866	0.811	N.S.
Usp22	Cluster 5, 24M vs. 4M	-0.0651939	0.220519	1	0.138	0.162	N.S.
Lap3	Cluster 5, 24M vs. 4M	-0.0853041	0.220529	1	0.228	0.291	N.S.
Canx	Cluster 5, 24M vs. 4M	-0.0392823	0.220589	1	0.634	0.596	N.S.
Pmpcb	Cluster 5, 24M vs. 4M	-0.300247	0.220674	1	0.241	0.211	N.S.
Rbpj	Cluster 5, 24M vs. 4M	-0.103496	0.220937	1	0.479	0.532	N.S.
Atp5b	Cluster 5, 24M vs. 4M	-0.102751	0.220967	1	0.938	0.947	N.S.
Thada	Cluster 5, 24M vs. 4M	0.00468795	0.22106	1	0.228	0.192	N.S.
Dstn	Cluster 5, 24M vs. 4M	-0.0960675	0.221537	1	0.228	0.257	N.S.
Cmtr1	Cluster 5, 24M vs. 4M	-0.0431613	0.221676	1	0.269	0.268	N.S.
Gm4833	Cluster 5, 24M vs. 4M	0.106901	0.221764	1	0.317	0.26	N.S.
Rps27a-ps2	Cluster 5, 24M vs. 4M	0.0999485	0.221842	1	0.907	0.887	N.S.
Sri	Cluster 5, 24M vs. 4M	0.00446769	0.221904	1	0.79	0.755	N.S.
Uchl3	Cluster 5, 24M vs. 4M	-0.102517	0.222128	1	0.21	0.245	N.S.
Ccr5	Cluster 5, 24M vs. 4M	0.0887893	0.222172	1	0.862	0.808	N.S.
Map3k1	Cluster 5, 24M vs. 4M	0.0408827	0.222365	1	0.276	0.23	N.S.
Dcakd	Cluster 5, 24M vs. 4M	-0.10299	0.222451	1	0.138	0.181	N.S.
Cfb	Cluster 5, 24M vs. 4M	-0.102799	0.222456	1	0.934	0.917	N.S.
Naa35	Cluster 5, 24M vs. 4M	-0.0728484	0.222879	1	0.152	0.174	N.S.
Wdr33	Cluster 5, 24M vs. 4M	0.0709986	0.222924	1	0.462	0.396	N.S.
Cpeb1	Cluster 5, 24M vs. 4M	0.0580532	0.22297	1	0.448	0.385	N.S.
Psma1	Cluster 5, 24M vs. 4M	-0.00443841	0.222986	1	0.879	0.834	N.S.
Emc7	Cluster 5, 24M vs. 4M	-0.0570536	0.223082	1	0.541	0.521	N.S.
Myo18a	Cluster 5, 24M vs. 4M	-0.0143441	0.223084	1	0.138	0.125	N.S.
Lias	Cluster 5, 24M vs. 4M	-0.057671	0.223209	1	0.155	0.208	N.S.
Mettl7a1	Cluster 5, 24M vs. 4M	0.00796829	0.223292	1	0.107	0.083	N.S.
Trip4	Cluster 5, 24M vs. 4M	0.092399	0.223317	1	0.228	0.17	N.S.
Slc9a8	Cluster 5, 24M vs. 4M	-0.0762379	0.223361	1	0.114	0.147	N.S.
Gm49339	Cluster 5, 24M vs. 4M	-0.130719	0.223607	1	0.941	0.958	N.S.
Agrp	Cluster 5, 24M vs. 4M	0.0865061	0.223784	1	0.307	0.242	N.S.
Ppih	Cluster 5, 24M vs. 4M	0.070892	0.223842	1	0.234	0.177	N.S.
Tnfsf9	Cluster 5, 24M vs. 4M	0.0483323	0.223916	1	0.159	0.113	N.S.
Ythdc1	Cluster 5, 24M vs. 4M	0.0740809	0.224008	1	0.266	0.204	N.S.
Gm9104	Cluster 5, 24M vs. 4M	0.11534	0.224258	1	0.569	0.509	N.S.
Gm6285	Cluster 5, 24M vs. 4M	0.0726648	0.22427	1	0.103	0.068	N.S.
Pja1	Cluster 5, 24M vs. 4M	-0.0814298	0.224936	1	0.086	0.117	N.S.
Fmnl2	Cluster 5, 24M vs. 4M	-0.0331578	0.225134	1	0.403	0.362	N.S.
Cenpq	Cluster 5, 24M vs. 4M	0.0613158	0.225175	1	0.1	0.06	N.S.
Ncln	Cluster 5, 24M vs. 4M	0.0829111	0.225195	1	0.19	0.136	N.S.
Rps12-ps10	Cluster 5, 24M vs. 4M	0.0735395	0.225424	1	0.352	0.287	N.S.
Spty2d1	Cluster 5, 24M vs. 4M	-0.101094	0.225544	1	0.262	0.291	N.S.
Asxl1	Cluster 5, 24M vs. 4M	-0.0719507	0.225767	1	0.117	0.128	N.S.
Nbeal1	Cluster 5, 24M vs. 4M	0.0587874	0.225902	1	0.155	0.109	N.S.
Lsm4	Cluster 5, 24M vs. 4M	0.0641148	0.226145	1	0.369	0.309	N.S.
Mrpl54	Cluster 5, 24M vs. 4M	-0.118378	0.226257	1	0.614	0.653	N.S.
Gm6788	Cluster 5, 24M vs. 4M	-0.0464703	0.226512	1	0.128	0.132	N.S.
Scaper	Cluster 5, 24M vs. 4M	-0.0583966	0.226536	1	0.186	0.192	N.S.
Rtraf	Cluster 5, 24M vs. 4M	0.0506805	0.226764	1	0.731	0.668	N.S.
Aasdhppt	Cluster 5, 24M vs. 4M	-0.0722814	0.226962	1	0.107	0.136	N.S.
H2-Q6	Cluster 5, 24M vs. 4M	0.0785005	0.227058	1	0.831	0.774	N.S.
Ube2e1	Cluster 5, 24M vs. 4M	0.107197	0.227144	1	0.645	0.574	N.S.
Klrb1b	Cluster 5, 24M vs. 4M	0.112642	0.227281	1	0.114	0.072	N.S.
Gk	Cluster 5, 24M vs. 4M	-0.107036	0.227355	1	0.214	0.268	N.S.
Mtmr6	Cluster 5, 24M vs. 4M	-0.0724937	0.227412	1	0.41	0.404	N.S.
mt-Tw	Cluster 5, 24M vs. 4M	0.01323	0.227449	1	0.138	0.109	N.S.
Gm45660	Cluster 5, 24M vs. 4M	-0.0734146	0.227499	1	0.51	0.513	N.S.
Dbnl	Cluster 5, 24M vs. 4M	-0.0988974	0.227544	1	0.672	0.683	N.S.
Traf2	Cluster 5, 24M vs. 4M	0.0783704	0.227668	1	0.252	0.192	N.S.
Gm15218	Cluster 5, 24M vs. 4M	0.0375962	0.227712	1	0.383	0.325	N.S.
Camk1	Cluster 5, 24M vs. 4M	0.0445516	0.227837	1	0.234	0.185	N.S.
Adar	Cluster 5, 24M vs. 4M	-0.107665	0.228073	1	0.431	0.46	N.S.
Tcf7l2	Cluster 5, 24M vs. 4M	-0.121334	0.228093	1	0.19	0.249	N.S.
Mtmr2	Cluster 5, 24M vs. 4M	-0.0485933	0.22824	1	0.103	0.113	N.S.
Gm47882	Cluster 5, 24M vs. 4M	0.0721315	0.22843	1	0.121	0.079	N.S.
Nudcd2	Cluster 5, 24M vs. 4M	-0.000959611	0.228438	1	0.221	0.192	N.S.
Cspp1	Cluster 5, 24M vs. 4M	-0.067348	0.228444	1	0.176	0.189	N.S.
Tmem273	Cluster 5, 24M vs. 4M	0.037351	0.228731	1	0.166	0.125	N.S.
Rangap1	Cluster 5, 24M vs. 4M	-0.0324304	0.228816	1	0.203	0.189	N.S.
Rnf114	Cluster 5, 24M vs. 4M	-0.101889	0.22885	1	0.776	0.777	N.S.
Rbm33	Cluster 5, 24M vs. 4M	-0.0656782	0.228971	1	0.1	0.117	N.S.
Pinx1	Cluster 5, 24M vs. 4M	-0.0648893	0.229083	1	0.107	0.128	N.S.
Ralgapb	Cluster 5, 24M vs. 4M	-0.0610882	0.229161	1	0.121	0.136	N.S.
Serpina3f	Cluster 5, 24M vs. 4M	-0.13583	0.22926	1	0.376	0.438	N.S.
Tnfaip1	Cluster 5, 24M vs. 4M	0.0731991	0.229272	1	0.128	0.083	N.S.
Kdm4c	Cluster 5, 24M vs. 4M	-0.0636236	0.229346	1	0.176	0.162	N.S.
H2-Q1	Cluster 5, 24M vs. 4M	-0.0089672	0.229507	1	0.121	0.106	N.S.
Zmpste24	Cluster 5, 24M vs. 4M	0.0141474	0.229812	1	0.159	0.125	N.S.
Hsph1	Cluster 5, 24M vs. 4M	0.0616299	0.230223	1	0.128	0.083	N.S.
Zfc3h1	Cluster 5, 24M vs. 4M	0.0168343	0.230319	1	0.183	0.14	N.S.
Zfp207	Cluster 5, 24M vs. 4M	-0.0632455	0.230363	1	0.528	0.525	N.S.
Dop1b	Cluster 5, 24M vs. 4M	-0.137032	0.23042	1	0.386	0.453	N.S.
Trit1	Cluster 5, 24M vs. 4M	-0.0667034	0.230708	1	0.107	0.155	N.S.
Ikzf5	Cluster 5, 24M vs. 4M	-0.0210634	0.230758	1	0.148	0.136	N.S.
Lpxn	Cluster 5, 24M vs. 4M	-0.0960729	0.23082	1	0.614	0.626	N.S.
Calu	Cluster 5, 24M vs. 4M	-0.00252348	0.230887	1	0.166	0.14	N.S.
Ubxn6	Cluster 5, 24M vs. 4M	0.0262088	0.231307	1	0.179	0.136	N.S.
Vdac3	Cluster 5, 24M vs. 4M	-0.071105	0.23147	1	0.576	0.562	N.S.
Foxo3	Cluster 5, 24M vs. 4M	0.0471133	0.231493	1	0.169	0.125	N.S.
Ndufb7	Cluster 5, 24M vs. 4M	-0.101676	0.231621	1	0.869	0.909	N.S.
Tox4	Cluster 5, 24M vs. 4M	-0.0385589	0.231677	1	0.397	0.389	N.S.
Antxr2	Cluster 5, 24M vs. 4M	-0.0269432	0.23188	1	0.21	0.2	N.S.
Zc3h18	Cluster 5, 24M vs. 4M	-0.0704352	0.232009	1	0.066	0.106	N.S.
Sap130	Cluster 5, 24M vs. 4M	-0.0825234	0.232119	1	0.131	0.155	N.S.
Rapgef2	Cluster 5, 24M vs. 4M	0.00967231	0.232123	1	0.521	0.468	N.S.
Naxd	Cluster 5, 24M vs. 4M	0.0719147	0.232242	1	0.2	0.147	N.S.
Atg16l1	Cluster 5, 24M vs. 4M	0.00195386	0.232371	1	0.176	0.151	N.S.
Eif4g2	Cluster 5, 24M vs. 4M	-0.0720113	0.232375	1	0.641	0.63	N.S.
Gm12715	Cluster 5, 24M vs. 4M	0.0920064	0.232499	1	0.317	0.253	N.S.
Gm13320	Cluster 5, 24M vs. 4M	-0.0649736	0.23259	1	0.076	0.113	N.S.
Uhmk1	Cluster 5, 24M vs. 4M	-0.0514281	0.232743	1	0.097	0.109	N.S.
Zfp445	Cluster 5, 24M vs. 4M	-0.0486871	0.232775	1	0.2	0.2	N.S.
Mybbp1a	Cluster 5, 24M vs. 4M	-0.0930092	0.232821	1	0.269	0.287	N.S.
Dlgap1	Cluster 5, 24M vs. 4M	0.0511972	0.23289	1	0.11	0.072	N.S.
Slc23a2	Cluster 5, 24M vs. 4M	-0.0611114	0.232944	1	0.19	0.189	N.S.
Vamp1	Cluster 5, 24M vs. 4M	0.0919772	0.233073	1	0.269	0.208	N.S.
Qtrt1	Cluster 5, 24M vs. 4M	-0.0723262	0.233088	1	0.076	0.109	N.S.
Zc3h7a	Cluster 5, 24M vs. 4M	-0.120518	0.233389	1	0.497	0.536	N.S.
Pcmtd1	Cluster 5, 24M vs. 4M	0.0507193	0.233477	1	0.279	0.223	N.S.
Gm49207	Cluster 5, 24M vs. 4M	0.104088	0.233525	1	0.376	0.321	N.S.
9330175E14Rik	Cluster 5, 24M vs. 4M	-0.0670758	0.233635	1	0.093	0.113	N.S.
Dynll2	Cluster 5, 24M vs. 4M	-0.0231635	0.233677	1	0.114	0.106	N.S.
Rab12	Cluster 5, 24M vs. 4M	0.0960022	0.233774	1	0.117	0.075	N.S.
Clec12a	Cluster 5, 24M vs. 4M	-0.120405	0.233788	1	0.624	0.619	N.S.
Aqr	Cluster 5, 24M vs. 4M	0.0602142	0.233865	1	0.217	0.166	N.S.
Arl8a	Cluster 5, 24M vs. 4M	0.0187659	0.234117	1	0.221	0.189	N.S.
Ptcd3	Cluster 5, 24M vs. 4M	-0.0623581	0.234273	1	0.072	0.113	N.S.
Pex2	Cluster 5, 24M vs. 4M	-0.00661012	0.2343	1	0.314	0.287	N.S.
Inpp4a	Cluster 5, 24M vs. 4M	0.0617155	0.234347	1	0.124	0.083	N.S.
Aar2	Cluster 5, 24M vs. 4M	0.0439559	0.234508	1	0.1	0.064	N.S.
Dock1	Cluster 5, 24M vs. 4M	-0.378024	0.234753	1	0.124	0.128	N.S.
mt-Tg	Cluster 5, 24M vs. 4M	0.132234	0.234828	1	0.655	0.596	N.S.
Kin	Cluster 5, 24M vs. 4M	-0.0969987	0.234927	1	0.117	0.155	N.S.
Pip4k2b	Cluster 5, 24M vs. 4M	0.106233	0.23501	1	0.29	0.226	N.S.
Srrm1	Cluster 5, 24M vs. 4M	-0.0623218	0.235287	1	0.693	0.679	N.S.
Vhl	Cluster 5, 24M vs. 4M	-0.0031914	0.235308	1	0.193	0.174	N.S.
Rnf10	Cluster 5, 24M vs. 4M	0.0229652	0.235463	1	0.2	0.162	N.S.
Abhd16a	Cluster 5, 24M vs. 4M	-0.105465	0.235524	1	0.255	0.317	N.S.
Phf21a	Cluster 5, 24M vs. 4M	0.158169	0.235561	1	0.445	0.381	N.S.
Grb2	Cluster 5, 24M vs. 4M	-0.139089	0.235675	1	0.597	0.638	N.S.
Zfp423	Cluster 5, 24M vs. 4M	-0.00920176	0.235898	1	0.117	0.102	N.S.
Gm13215	Cluster 5, 24M vs. 4M	0.0508342	0.236017	1	0.152	0.109	N.S.
Cep170	Cluster 5, 24M vs. 4M	-0.0733308	0.236056	1	0.155	0.174	N.S.
Ddx18	Cluster 5, 24M vs. 4M	0.111521	0.236174	1	0.39	0.321	N.S.
Snx11	Cluster 5, 24M vs. 4M	-0.0726127	0.236713	1	0.1	0.147	N.S.
Nlrc4	Cluster 5, 24M vs. 4M	-0.0896665	0.236833	1	0.172	0.2	N.S.
Ndufa9	Cluster 5, 24M vs. 4M	-0.110367	0.236879	1	0.538	0.574	N.S.
Fkbp3	Cluster 5, 24M vs. 4M	0.135772	0.236931	1	0.514	0.449	N.S.
Dennd1a	Cluster 5, 24M vs. 4M	-0.157131	0.236942	1	0.655	0.687	N.S.
Prkx	Cluster 5, 24M vs. 4M	-0.0955617	0.23737	1	0.214	0.275	N.S.
Specc1l	Cluster 5, 24M vs. 4M	0.0284512	0.237517	1	0.224	0.181	N.S.
Wdr45b	Cluster 5, 24M vs. 4M	-0.091314	0.237623	1	0.21	0.245	N.S.
Gm7287	Cluster 5, 24M vs. 4M	-0.0491439	0.237767	1	0.083	0.102	N.S.
Upf3b	Cluster 5, 24M vs. 4M	0.0687754	0.237831	1	0.186	0.136	N.S.
Kdm6b	Cluster 5, 24M vs. 4M	-0.0837949	0.237861	1	0.169	0.189	N.S.
Tnfrsf1b	Cluster 5, 24M vs. 4M	-0.142407	0.238054	1	0.469	0.46	N.S.
Gm2387	Cluster 5, 24M vs. 4M	0.01717	0.238267	1	0.286	0.249	N.S.
Yeats4	Cluster 5, 24M vs. 4M	0.00872136	0.238311	1	0.186	0.158	N.S.
Pbrm1	Cluster 5, 24M vs. 4M	-0.0687446	0.238346	1	0.414	0.396	N.S.
Nadk	Cluster 5, 24M vs. 4M	-0.0495321	0.238484	1	0.645	0.604	N.S.
Abcb1a	Cluster 5, 24M vs. 4M	0.103563	0.238499	1	0.272	0.211	N.S.
Eps8	Cluster 5, 24M vs. 4M	0.137723	0.239023	1	0.207	0.155	N.S.
Nrros	Cluster 5, 24M vs. 4M	-0.142072	0.239068	1	0.666	0.683	N.S.
Malat1	Cluster 5, 24M vs. 4M	-0.0706325	0.239197	1	1	1	N.S.
D1Ertd622e	Cluster 5, 24M vs. 4M	-0.110493	0.239371	1	0.293	0.343	N.S.
Fam172a	Cluster 5, 24M vs. 4M	-0.0381749	0.239407	1	0.434	0.423	N.S.
Arpc3	Cluster 5, 24M vs. 4M	0.0477687	0.239588	1	0.969	0.943	N.S.
Zc3hc1	Cluster 5, 24M vs. 4M	-0.0777528	0.239611	1	0.138	0.177	N.S.
Ppp1r12c	Cluster 5, 24M vs. 4M	0.0484074	0.239755	1	0.241	0.192	N.S.
Tob2	Cluster 5, 24M vs. 4M	-0.118799	0.239823	1	0.314	0.332	N.S.
Atp5e	Cluster 5, 24M vs. 4M	0.108441	0.239902	1	0.941	0.943	N.S.
Dleu2	Cluster 5, 24M vs. 4M	0.08904	0.240021	1	0.493	0.426	N.S.
Gm10086	Cluster 5, 24M vs. 4M	0.0908442	0.240054	1	0.752	0.694	N.S.
Cflar	Cluster 5, 24M vs. 4M	-0.125548	0.240123	1	0.714	0.725	N.S.
Slc31a1	Cluster 5, 24M vs. 4M	-0.123205	0.240279	1	0.545	0.615	N.S.
Timm8a1	Cluster 5, 24M vs. 4M	-0.00213429	0.240551	1	0.117	0.094	N.S.
mt-Rnr2	Cluster 5, 24M vs. 4M	0.0190476	0.240738	1	1	1	N.S.
Gm6654	Cluster 5, 24M vs. 4M	0.0615403	0.240823	1	0.272	0.215	N.S.
Stk19	Cluster 5, 24M vs. 4M	-0.092631	0.240837	1	0.348	0.374	N.S.
Pold4	Cluster 5, 24M vs. 4M	0.0857528	0.240843	1	0.61	0.54	N.S.
Amd1	Cluster 5, 24M vs. 4M	-0.00384414	0.241059	1	0.352	0.325	N.S.
Dap	Cluster 5, 24M vs. 4M	-0.102624	0.241145	1	0.366	0.411	N.S.
Mif-ps	Cluster 5, 24M vs. 4M	0.0736413	0.241152	1	0.29	0.23	N.S.
Prpf40a	Cluster 5, 24M vs. 4M	-0.115742	0.241318	1	0.603	0.638	N.S.
Snx12	Cluster 5, 24M vs. 4M	0.0808084	0.241511	1	0.272	0.211	N.S.
Aldh16a1	Cluster 5, 24M vs. 4M	0.088562	0.24153	1	0.21	0.181	N.S.
Magt1	Cluster 5, 24M vs. 4M	-0.0699567	0.242032	1	0.321	0.306	N.S.
Mrpl43	Cluster 5, 24M vs. 4M	-0.00619237	0.242438	1	0.348	0.317	N.S.
Pmpca	Cluster 5, 24M vs. 4M	-0.080601	0.242575	1	0.155	0.208	N.S.
Sash3	Cluster 5, 24M vs. 4M	-0.0500542	0.242584	1	0.372	0.358	N.S.
Clasrp	Cluster 5, 24M vs. 4M	0.0271686	0.242634	1	0.107	0.075	N.S.
Prkch	Cluster 5, 24M vs. 4M	0.0273647	0.242861	1	0.372	0.321	N.S.
H2-T10	Cluster 5, 24M vs. 4M	-0.036382	0.242976	1	0.307	0.283	N.S.
Srpr	Cluster 5, 24M vs. 4M	-0.0922247	0.243038	1	0.383	0.411	N.S.
Rpp14	Cluster 5, 24M vs. 4M	-0.0193911	0.243169	1	0.155	0.14	N.S.
Negr1	Cluster 5, 24M vs. 4M	0.19475	0.243332	1	0.162	0.113	N.S.
Wars	Cluster 5, 24M vs. 4M	-0.118975	0.243379	1	0.266	0.306	N.S.
Cd80	Cluster 5, 24M vs. 4M	-0.0826606	0.243388	1	0.21	0.219	N.S.
Aph1c	Cluster 5, 24M vs. 4M	0.0931143	0.243629	1	0.19	0.14	N.S.
Eef1a1-ps1	Cluster 5, 24M vs. 4M	-0.0132822	0.243715	1	0.107	0.087	N.S.
Mtmr3	Cluster 5, 24M vs. 4M	0.103999	0.24374	1	0.245	0.189	N.S.
Rragc	Cluster 5, 24M vs. 4M	-0.00985698	0.244081	1	0.231	0.204	N.S.
Zfp984	Cluster 5, 24M vs. 4M	0.0867912	0.244356	1	0.176	0.151	N.S.
Uvrag	Cluster 5, 24M vs. 4M	-0.107194	0.244405	1	0.41	0.445	N.S.
Zfpl1	Cluster 5, 24M vs. 4M	-0.0194917	0.244623	1	0.159	0.147	N.S.
Ppp2r5e	Cluster 5, 24M vs. 4M	0.0273819	0.24475	1	0.179	0.143	N.S.
Rps15a-ps4	Cluster 5, 24M vs. 4M	0.0706948	0.244913	1	0.162	0.113	N.S.
Stx12	Cluster 5, 24M vs. 4M	0.02413	0.244938	1	0.355	0.309	N.S.
Gm15283	Cluster 5, 24M vs. 4M	0.00561666	0.245106	1	0.107	0.091	N.S.
Cep192	Cluster 5, 24M vs. 4M	-0.0249837	0.245305	1	0.155	0.14	N.S.
Ttc7	Cluster 5, 24M vs. 4M	-0.0750284	0.24535	1	0.328	0.332	N.S.
Fam168b	Cluster 5, 24M vs. 4M	0.0701146	0.245413	1	0.259	0.2	N.S.
Tgds	Cluster 5, 24M vs. 4M	-0.0466732	0.245449	1	0.11	0.121	N.S.
Rbx1	Cluster 5, 24M vs. 4M	-0.078504	0.245604	1	0.941	0.947	N.S.
Gimap7	Cluster 5, 24M vs. 4M	0.031494	0.245682	1	0.234	0.192	N.S.
Ldlrap1	Cluster 5, 24M vs. 4M	-0.0109031	0.245723	1	0.148	0.132	N.S.
Plekha1	Cluster 5, 24M vs. 4M	-0.0427675	0.245852	1	0.148	0.151	N.S.
Nrbf2	Cluster 5, 24M vs. 4M	-0.0712762	0.245891	1	0.107	0.155	N.S.
Atp7a	Cluster 5, 24M vs. 4M	-0.0521149	0.245981	1	0.179	0.226	N.S.
Tarbp2	Cluster 5, 24M vs. 4M	0.0688643	0.246016	1	0.103	0.064	N.S.
Nudt16l1	Cluster 5, 24M vs. 4M	0.0332298	0.246017	1	0.345	0.294	N.S.
Mrfap1	Cluster 5, 24M vs. 4M	0.0639745	0.246034	1	0.483	0.419	N.S.
Erich1	Cluster 5, 24M vs. 4M	0.0160581	0.246129	1	0.117	0.091	N.S.
Asxl2	Cluster 5, 24M vs. 4M	0.0388905	0.246177	1	0.317	0.264	N.S.
Trnt1	Cluster 5, 24M vs. 4M	-0.0670888	0.246191	1	0.186	0.208	N.S.
Adh5	Cluster 5, 24M vs. 4M	0.095029	0.246413	1	0.462	0.392	N.S.
Gprasp1	Cluster 5, 24M vs. 4M	0.0660991	0.246456	1	0.117	0.075	N.S.
Gm27029	Cluster 5, 24M vs. 4M	-0.0256789	0.246715	1	0.117	0.151	N.S.
Gm50387	Cluster 5, 24M vs. 4M	0.0697366	0.246922	1	0.355	0.291	N.S.
Nup210l	Cluster 5, 24M vs. 4M	0.0385199	0.247039	1	0.107	0.072	N.S.
Dusp16	Cluster 5, 24M vs. 4M	-0.111107	0.247171	1	0.145	0.196	N.S.
Mad1l1	Cluster 5, 24M vs. 4M	0.0760362	0.247555	1	0.162	0.113	N.S.
Tgfb1	Cluster 5, 24M vs. 4M	-0.0343893	0.247564	1	0.3	0.272	N.S.
Rbis	Cluster 5, 24M vs. 4M	-0.0318486	0.247729	1	0.759	0.732	N.S.
Marcksl1	Cluster 5, 24M vs. 4M	0.175032	0.247794	1	0.51	0.494	N.S.
Ypel2	Cluster 5, 24M vs. 4M	0.00671234	0.248136	1	0.107	0.083	N.S.
Raly	Cluster 5, 24M vs. 4M	-0.0564807	0.248481	1	0.162	0.162	N.S.
Rnf166	Cluster 5, 24M vs. 4M	0.00879245	0.248543	1	0.241	0.208	N.S.
Tspan5	Cluster 5, 24M vs. 4M	0.0165291	0.24869	1	0.1	0.075	N.S.
Itpa	Cluster 5, 24M vs. 4M	-0.0690726	0.248763	1	0.376	0.377	N.S.
Gm7072	Cluster 5, 24M vs. 4M	0.0251933	0.248868	1	0.141	0.106	N.S.
Golga3	Cluster 5, 24M vs. 4M	-0.322788	0.249199	1	0.11	0.132	N.S.
Sar1a	Cluster 5, 24M vs. 4M	-0.116332	0.249226	1	0.521	0.566	N.S.
Rpl15-ps3	Cluster 5, 24M vs. 4M	0.0201718	0.249419	1	0.786	0.728	N.S.
Gm43738	Cluster 5, 24M vs. 4M	0.00989029	0.249424	1	0.255	0.219	N.S.
Mef2a	Cluster 5, 24M vs. 4M	-0.163374	0.249443	1	0.562	0.608	N.S.
Gm42715	Cluster 5, 24M vs. 4M	0.0466638	0.249492	1	0.1	0.064	N.S.
Rpl10-ps3	Cluster 5, 24M vs. 4M	0.0785543	0.249548	1	0.959	0.928	N.S.
Atp5mpl	Cluster 5, 24M vs. 4M	0.0526646	0.249559	1	0.928	0.887	N.S.
Thap7	Cluster 5, 24M vs. 4M	-0.0269112	0.24967	1	0.2	0.189	N.S.
Atp5l	Cluster 5, 24M vs. 4M	0.0051064	0.24969	1	0.89	0.849	N.S.
Snhg12	Cluster 5, 24M vs. 4M	0.0091499	0.24992	1	0.176	0.147	N.S.
Psmd3	Cluster 5, 24M vs. 4M	-0.0494003	0.249936	1	0.224	0.275	N.S.
Rhoh	Cluster 5, 24M vs. 4M	0.0665792	0.249945	1	0.486	0.419	N.S.
Sec22b	Cluster 5, 24M vs. 4M	-0.0383098	0.249968	1	0.314	0.306	N.S.
Gtf2i	Cluster 5, 24M vs. 4M	0.0795721	0.250003	1	0.166	0.125	N.S.
Ppil2	Cluster 5, 24M vs. 4M	-0.000119346	0.250031	1	0.417	0.385	N.S.
Eif4b	Cluster 5, 24M vs. 4M	-0.0524857	0.250199	1	0.276	0.283	N.S.
Smarca5	Cluster 5, 24M vs. 4M	-0.108529	0.250301	1	0.245	0.294	N.S.
Srsf10	Cluster 5, 24M vs. 4M	-0.0897767	0.250432	1	0.307	0.332	N.S.
Tpst1	Cluster 5, 24M vs. 4M	0.0659685	0.250527	1	0.279	0.226	N.S.
Apobr	Cluster 5, 24M vs. 4M	-0.101748	0.250597	1	0.245	0.287	N.S.
Mrpl41	Cluster 5, 24M vs. 4M	0.0857475	0.250664	1	0.352	0.287	N.S.
Gm12251	Cluster 5, 24M vs. 4M	-0.0136145	0.250675	1	0.193	0.174	N.S.
Mrps15	Cluster 5, 24M vs. 4M	-0.0314704	0.250777	1	0.345	0.336	N.S.
Nmral1	Cluster 5, 24M vs. 4M	-0.131352	0.250901	1	0.303	0.351	N.S.
Impdh2	Cluster 5, 24M vs. 4M	0.0799854	0.250905	1	0.379	0.313	N.S.
Rrp36	Cluster 5, 24M vs. 4M	-0.0274223	0.250923	1	0.203	0.245	N.S.
Pax6os1	Cluster 5, 24M vs. 4M	0.0283859	0.25138	1	0.393	0.343	N.S.
Sh3rf1	Cluster 5, 24M vs. 4M	0.0567215	0.251559	1	0.107	0.068	N.S.
Comtd1	Cluster 5, 24M vs. 4M	-0.0149864	0.251587	1	0.11	0.098	N.S.
Gm44083	Cluster 5, 24M vs. 4M	-0.0317994	0.251854	1	0.179	0.177	N.S.
Vwa5a	Cluster 5, 24M vs. 4M	-0.125434	0.252123	1	0.417	0.468	N.S.
Tctex1d2	Cluster 5, 24M vs. 4M	0.122839	0.252153	1	0.534	0.487	N.S.
Cbx3	Cluster 5, 24M vs. 4M	0.0519473	0.252279	1	0.279	0.226	N.S.
Lrrc58	Cluster 5, 24M vs. 4M	0.0756274	0.252325	1	0.286	0.226	N.S.
Eef1akmt4	Cluster 5, 24M vs. 4M	-0.0476623	0.25239	1	0.131	0.14	N.S.
Pfdn1	Cluster 5, 24M vs. 4M	-0.0633942	0.252428	1	0.555	0.623	N.S.
Rnf167	Cluster 5, 24M vs. 4M	-0.00332512	0.252555	1	0.293	0.26	N.S.
Hnrnpul2	Cluster 5, 24M vs. 4M	-0.0683105	0.252946	1	0.197	0.211	N.S.
Gtf2a2	Cluster 5, 24M vs. 4M	0.0894955	0.253026	1	0.497	0.426	N.S.
Fbl	Cluster 5, 24M vs. 4M	0.0530574	0.253093	1	0.286	0.234	N.S.
Scand1	Cluster 5, 24M vs. 4M	0.0975409	0.25324	1	0.434	0.366	N.S.
Gpatch8	Cluster 5, 24M vs. 4M	-0.121072	0.253246	1	0.272	0.306	N.S.
Sap18b	Cluster 5, 24M vs. 4M	-0.0822459	0.253247	1	0.648	0.668	N.S.
Uckl1	Cluster 5, 24M vs. 4M	-0.0103843	0.253299	1	0.31	0.287	N.S.
Maml1	Cluster 5, 24M vs. 4M	-0.0647834	0.253382	1	0.066	0.102	N.S.
Sdccag8	Cluster 5, 24M vs. 4M	-0.0126872	0.253498	1	0.324	0.298	N.S.
Ufm1	Cluster 5, 24M vs. 4M	-0.0442079	0.253676	1	0.452	0.419	N.S.
Mpi	Cluster 5, 24M vs. 4M	-0.0734635	0.25368	1	0.11	0.143	N.S.
Uap1	Cluster 5, 24M vs. 4M	-0.0908277	0.253865	1	0.145	0.192	N.S.
Eif3h	Cluster 5, 24M vs. 4M	-0.00755676	0.254494	1	0.872	0.83	N.S.
Npc1	Cluster 5, 24M vs. 4M	0.0723459	0.254577	1	0.148	0.102	N.S.
Fbxw17	Cluster 5, 24M vs. 4M	0.0275124	0.254675	1	0.341	0.291	N.S.
Cox5b	Cluster 5, 24M vs. 4M	-0.0500217	0.255178	1	0.931	0.909	N.S.
Ddx55	Cluster 5, 24M vs. 4M	0.0675174	0.255201	1	0.107	0.072	N.S.
Timm17b	Cluster 5, 24M vs. 4M	0.00115958	0.25521	1	0.248	0.219	N.S.
Pcca	Cluster 5, 24M vs. 4M	-0.0169291	0.255245	1	0.097	0.128	N.S.
Nsrp1	Cluster 5, 24M vs. 4M	-0.108401	0.255269	1	0.383	0.449	N.S.
Tmem167	Cluster 5, 24M vs. 4M	-0.0320737	0.255432	1	0.728	0.694	N.S.
Blmh	Cluster 5, 24M vs. 4M	-0.101097	0.25544	1	0.19	0.242	N.S.
Nedd8	Cluster 5, 24M vs. 4M	-0.0715177	0.255441	1	0.9	0.887	N.S.
N4bp2l2	Cluster 5, 24M vs. 4M	-0.11428	0.255477	1	0.372	0.43	N.S.
Ap4m1	Cluster 5, 24M vs. 4M	-0.0516237	0.255504	1	0.072	0.109	N.S.
Crnkl1	Cluster 5, 24M vs. 4M	-0.0970423	0.255604	1	0.21	0.242	N.S.
Acaca	Cluster 5, 24M vs. 4M	-0.00956694	0.256032	1	0.176	0.151	N.S.
Cwf19l2	Cluster 5, 24M vs. 4M	0.100152	0.25617	1	0.403	0.374	N.S.
Slc50a1	Cluster 5, 24M vs. 4M	0.091882	0.256214	1	0.303	0.242	N.S.
Nfatc1	Cluster 5, 24M vs. 4M	-0.03332	0.256261	1	0.297	0.287	N.S.
S100a6	Cluster 5, 24M vs. 4M	-0.109856	0.256344	1	1	0.996	N.S.
Gm14270	Cluster 5, 24M vs. 4M	-0.0727817	0.25636	1	0.083	0.113	N.S.
Fnbp1	Cluster 5, 24M vs. 4M	0.0403891	0.256507	1	0.569	0.509	N.S.
Sidt2	Cluster 5, 24M vs. 4M	0.0865166	0.257013	1	0.238	0.181	N.S.
Usf1	Cluster 5, 24M vs. 4M	-0.0599384	0.257057	1	0.197	0.249	N.S.
Fmnl3	Cluster 5, 24M vs. 4M	0.0696525	0.257095	1	0.134	0.091	N.S.
Stk4	Cluster 5, 24M vs. 4M	0.111117	0.257166	1	0.5	0.43	N.S.
Gatc	Cluster 5, 24M vs. 4M	-0.0657849	0.257216	1	0.086	0.125	N.S.
Dnm2	Cluster 5, 24M vs. 4M	-0.0653097	0.257264	1	0.372	0.355	N.S.
Vps26a	Cluster 5, 24M vs. 4M	-0.111821	0.257276	1	0.341	0.4	N.S.
Nup88	Cluster 5, 24M vs. 4M	-0.0542875	0.257294	1	0.231	0.23	N.S.
Ubap1	Cluster 5, 24M vs. 4M	-0.120953	0.257577	1	0.252	0.298	N.S.
Hsp90b1	Cluster 5, 24M vs. 4M	-0.042976	0.257581	1	0.848	0.815	N.S.
Afdn	Cluster 5, 24M vs. 4M	-0.0580517	0.257882	1	0.114	0.136	N.S.
Ngrn	Cluster 5, 24M vs. 4M	0.0803297	0.257935	1	0.155	0.109	N.S.
Wrn	Cluster 5, 24M vs. 4M	-0.0643544	0.257944	1	0.148	0.166	N.S.
Mylip	Cluster 5, 24M vs. 4M	0.047525	0.257947	1	0.3	0.249	N.S.
Mast2	Cluster 5, 24M vs. 4M	-0.0680834	0.25804	1	0.072	0.106	N.S.
Kat2b	Cluster 5, 24M vs. 4M	-0.0893615	0.258079	1	0.259	0.321	N.S.
Txn2	Cluster 5, 24M vs. 4M	-0.0867313	0.258136	1	0.566	0.574	N.S.
Kif26b	Cluster 5, 24M vs. 4M	-0.0813246	0.258187	1	0.1	0.132	N.S.
CT010467.1	Cluster 5, 24M vs. 4M	-0.275125	0.258265	1	1	1	N.S.
Rps6-ps1	Cluster 5, 24M vs. 4M	0.018045	0.258417	1	0.531	0.483	N.S.
Dcun1d5	Cluster 5, 24M vs. 4M	-0.0732246	0.258449	1	0.197	0.219	N.S.
Ncapd3	Cluster 5, 24M vs. 4M	0.0717059	0.258646	1	0.107	0.068	N.S.
Taf9	Cluster 5, 24M vs. 4M	0.00491252	0.258655	1	0.2	0.174	N.S.
Dab2	Cluster 5, 24M vs. 4M	0.131382	0.25867	1	0.331	0.268	N.S.
Pole3	Cluster 5, 24M vs. 4M	0.055989	0.258673	1	0.317	0.26	N.S.
Skap2	Cluster 5, 24M vs. 4M	-0.0680866	0.258867	1	0.886	0.868	N.S.
Cd200r4	Cluster 5, 24M vs. 4M	0.0223322	0.258988	1	0.262	0.226	N.S.
Eif2ak1	Cluster 5, 24M vs. 4M	-0.0417803	0.259006	1	0.19	0.189	N.S.
Knop1	Cluster 5, 24M vs. 4M	-0.114043	0.259083	1	0.279	0.332	N.S.
Rhof	Cluster 5, 24M vs. 4M	0.0409723	0.259138	1	0.107	0.072	N.S.
Slu7	Cluster 5, 24M vs. 4M	-0.00976352	0.259254	1	0.414	0.385	N.S.
Polr3c	Cluster 5, 24M vs. 4M	-0.0135034	0.259282	1	0.234	0.211	N.S.
N6amt1	Cluster 5, 24M vs. 4M	0.101043	0.259571	1	0.162	0.125	N.S.
Mrpl23-ps1	Cluster 5, 24M vs. 4M	0.0985832	0.259652	1	0.541	0.472	N.S.
Oxa1l	Cluster 5, 24M vs. 4M	0.0149054	0.259723	1	0.29	0.253	N.S.
Tyms	Cluster 5, 24M vs. 4M	0.0797976	0.259766	1	0.152	0.106	N.S.
Cpne2	Cluster 5, 24M vs. 4M	-0.063016	0.260384	1	0.148	0.166	N.S.
Med17	Cluster 5, 24M vs. 4M	-0.0151334	0.260437	1	0.1	0.128	N.S.
Kansl1l	Cluster 5, 24M vs. 4M	-0.062881	0.260438	1	0.083	0.102	N.S.
Czib	Cluster 5, 24M vs. 4M	-0.0162397	0.260468	1	0.228	0.208	N.S.
Paf1	Cluster 5, 24M vs. 4M	0.113239	0.260503	1	0.255	0.204	N.S.
Vcp	Cluster 5, 24M vs. 4M	-0.0938823	0.260509	1	0.452	0.464	N.S.
Kctd20	Cluster 5, 24M vs. 4M	-0.0876533	0.260854	1	0.183	0.208	N.S.
Nudt14	Cluster 5, 24M vs. 4M	0.0760844	0.260956	1	0.248	0.192	N.S.
Rpl31-ps12	Cluster 5, 24M vs. 4M	-0.0528154	0.260982	1	0.183	0.196	N.S.
Psmb1	Cluster 5, 24M vs. 4M	0.0790918	0.260984	1	0.955	0.928	N.S.
Zc3h12d	Cluster 5, 24M vs. 4M	-0.0527918	0.261014	1	0.138	0.147	N.S.
Amdhd2	Cluster 5, 24M vs. 4M	0.0748102	0.261298	1	0.266	0.211	N.S.
Maf1	Cluster 5, 24M vs. 4M	-0.0211823	0.261319	1	0.369	0.34	N.S.
Uba52-ps	Cluster 5, 24M vs. 4M	-0.00904869	0.26173	1	0.114	0.098	N.S.
Nup98	Cluster 5, 24M vs. 4M	-0.0108636	0.261975	1	0.314	0.291	N.S.
1700017B05Rik	Cluster 5, 24M vs. 4M	-0.0782419	0.262016	1	0.124	0.151	N.S.
Eif5a	Cluster 5, 24M vs. 4M	-0.0857679	0.262063	1	0.966	0.97	N.S.
Auh	Cluster 5, 24M vs. 4M	0.0836674	0.262238	1	0.241	0.185	N.S.
Wdr73	Cluster 5, 24M vs. 4M	-0.0730846	0.262283	1	0.083	0.117	N.S.
Gm31706	Cluster 5, 24M vs. 4M	0.0609718	0.262478	1	0.107	0.068	N.S.
Fyttd1	Cluster 5, 24M vs. 4M	0.0663112	0.262538	1	0.197	0.147	N.S.
Rnu3b4.1	Cluster 5, 24M vs. 4M	0.0665282	0.262556	1	0.155	0.109	N.S.
Polr3k	Cluster 5, 24M vs. 4M	-0.0335494	0.262697	1	0.3	0.287	N.S.
Ano6	Cluster 5, 24M vs. 4M	0.0860434	0.262968	1	0.186	0.136	N.S.
Tada3	Cluster 5, 24M vs. 4M	0.0799456	0.263039	1	0.162	0.117	N.S.
Ccdc107	Cluster 5, 24M vs. 4M	-0.0803084	0.263138	1	0.21	0.234	N.S.
Wdr83os	Cluster 5, 24M vs. 4M	-0.0213039	0.263186	1	0.428	0.4	N.S.
Myo9a	Cluster 5, 24M vs. 4M	-0.0188392	0.263334	1	0.234	0.219	N.S.
Sipa1	Cluster 5, 24M vs. 4M	-0.0514345	0.263358	1	0.197	0.204	N.S.
Hcfc1r1	Cluster 5, 24M vs. 4M	0.0957169	0.263684	1	0.514	0.449	N.S.
Macf1	Cluster 5, 24M vs. 4M	-0.124458	0.263693	1	0.534	0.562	N.S.
Ndufc2	Cluster 5, 24M vs. 4M	0.0136764	0.263749	1	0.883	0.838	N.S.
Plbd1	Cluster 5, 24M vs. 4M	0.0238981	0.26375	1	0.966	0.936	N.S.
Lcorl	Cluster 5, 24M vs. 4M	0.0269727	0.263918	1	0.245	0.2	N.S.
Vps41	Cluster 5, 24M vs. 4M	-0.0620402	0.263992	1	0.241	0.242	N.S.
Gabarap	Cluster 5, 24M vs. 4M	0.0835331	0.264045	1	0.938	0.921	N.S.
Lars2	Cluster 5, 24M vs. 4M	-0.0678056	0.264141	1	0.114	0.136	N.S.
Mrpl15	Cluster 5, 24M vs. 4M	-0.0649899	0.264175	1	0.334	0.343	N.S.
Gbp2b	Cluster 5, 24M vs. 4M	0.178153	0.264184	1	0.183	0.136	N.S.
Cdv3	Cluster 5, 24M vs. 4M	-0.0778512	0.264449	1	0.162	0.192	N.S.
H2aw	Cluster 5, 24M vs. 4M	0.106591	0.264523	1	0.241	0.185	N.S.
Uxs1	Cluster 5, 24M vs. 4M	0.0809082	0.264725	1	0.134	0.094	N.S.
Rpsa-ps7	Cluster 5, 24M vs. 4M	0.0801436	0.264756	1	0.203	0.151	N.S.
Sms	Cluster 5, 24M vs. 4M	-0.0180933	0.26485	1	0.159	0.14	N.S.
Mgst1	Cluster 5, 24M vs. 4M	-0.121892	0.264864	1	0.255	0.257	N.S.
Mrps21	Cluster 5, 24M vs. 4M	-0.110965	0.264898	1	0.662	0.683	N.S.
Zcchc2	Cluster 5, 24M vs. 4M	-0.0629413	0.265157	1	0.203	0.211	N.S.
Psmd8	Cluster 5, 24M vs. 4M	-0.0152565	0.265206	1	0.81	0.77	N.S.
Rassf2	Cluster 5, 24M vs. 4M	0.110389	0.265227	1	0.341	0.291	N.S.
Gadd45b	Cluster 5, 24M vs. 4M	-0.122727	0.265242	1	0.39	0.457	N.S.
Atp6v0c	Cluster 5, 24M vs. 4M	0.077466	0.265321	1	0.993	0.977	N.S.
Gm15976	Cluster 5, 24M vs. 4M	0.0831465	0.265379	1	0.179	0.132	N.S.
Rpl30-ps3	Cluster 5, 24M vs. 4M	0.0680307	0.265384	1	0.321	0.26	N.S.
Desi2	Cluster 5, 24M vs. 4M	0.104134	0.265665	1	0.31	0.272	N.S.
Atxn1l	Cluster 5, 24M vs. 4M	0.0378659	0.265714	1	0.1	0.068	N.S.
Gm20369	Cluster 5, 24M vs. 4M	-0.08651	0.265915	1	0.224	0.257	N.S.
Cwc27	Cluster 5, 24M vs. 4M	-0.0774866	0.266403	1	0.134	0.185	N.S.
Mark2	Cluster 5, 24M vs. 4M	-0.031243	0.266798	1	0.29	0.279	N.S.
Relch	Cluster 5, 24M vs. 4M	-0.0858399	0.266802	1	0.214	0.242	N.S.
Ikbke	Cluster 5, 24M vs. 4M	-0.0218768	0.266944	1	0.276	0.245	N.S.
Dph6	Cluster 5, 24M vs. 4M	0.0634876	0.267007	1	0.107	0.079	N.S.
Slc25a51	Cluster 5, 24M vs. 4M	0.00812584	0.267366	1	0.131	0.106	N.S.
Hagh	Cluster 5, 24M vs. 4M	0.103717	0.267375	1	0.238	0.185	N.S.
Rpl36	Cluster 5, 24M vs. 4M	-0.0126343	0.267527	1	0.972	0.947	N.S.
Nans	Cluster 5, 24M vs. 4M	-0.0943333	0.267534	1	0.345	0.381	N.S.
Etf1	Cluster 5, 24M vs. 4M	-0.0895687	0.267563	1	0.448	0.475	N.S.
Exosc7	Cluster 5, 24M vs. 4M	0.0780747	0.267589	1	0.255	0.23	N.S.
Phb2	Cluster 5, 24M vs. 4M	-0.0149202	0.267731	1	0.548	0.521	N.S.
Kri1	Cluster 5, 24M vs. 4M	-0.0539201	0.267786	1	0.176	0.174	N.S.
Arpc1a	Cluster 5, 24M vs. 4M	0.0958702	0.267837	1	0.514	0.445	N.S.
Kcnab2	Cluster 5, 24M vs. 4M	0.0620218	0.267928	1	0.155	0.109	N.S.
Rsbn1	Cluster 5, 24M vs. 4M	0.0402579	0.268006	1	0.255	0.208	N.S.
Zfp407	Cluster 5, 24M vs. 4M	-0.0516389	0.268081	1	0.166	0.219	N.S.
Ugcg	Cluster 5, 24M vs. 4M	-0.126071	0.268107	1	0.252	0.298	N.S.
Cabin1	Cluster 5, 24M vs. 4M	0.0237687	0.268114	1	0.245	0.2	N.S.
Cpsf6	Cluster 5, 24M vs. 4M	-0.0873327	0.26826	1	0.262	0.325	N.S.
Synj2bp	Cluster 5, 24M vs. 4M	-0.0205418	0.268694	1	0.186	0.174	N.S.
Helz	Cluster 5, 24M vs. 4M	-0.0551161	0.268755	1	0.093	0.113	N.S.
Slc22a14	Cluster 5, 24M vs. 4M	-0.127398	0.268827	1	0.697	0.709	N.S.
Ppm1g	Cluster 5, 24M vs. 4M	-0.0693731	0.268954	1	0.266	0.283	N.S.
2610001J05Rik	Cluster 5, 24M vs. 4M	-0.080207	0.269138	1	0.579	0.577	N.S.
Cntn5	Cluster 5, 24M vs. 4M	-0.0257357	0.269173	1	0.128	0.113	N.S.
Cd300ld	Cluster 5, 24M vs. 4M	0.0766413	0.269242	1	0.359	0.298	N.S.
Map7d1	Cluster 5, 24M vs. 4M	-0.0861135	0.269295	1	0.238	0.298	N.S.
Ppp2r5a	Cluster 5, 24M vs. 4M	-0.156438	0.269397	1	0.438	0.491	N.S.
Pes1	Cluster 5, 24M vs. 4M	-0.0939781	0.269563	1	0.266	0.328	N.S.
Gmps	Cluster 5, 24M vs. 4M	-0.0102109	0.269791	1	0.176	0.151	N.S.
Naa25	Cluster 5, 24M vs. 4M	-0.224686	0.269808	1	0.348	0.351	N.S.
Gm11956	Cluster 5, 24M vs. 4M	0.0889606	0.269872	1	0.445	0.377	N.S.
2810402E24Rik	Cluster 5, 24M vs. 4M	-0.0858759	0.269946	1	0.076	0.109	N.S.
Mcm9	Cluster 5, 24M vs. 4M	0.033916	0.270114	1	0.103	0.072	N.S.
Gns	Cluster 5, 24M vs. 4M	0.0916219	0.270285	1	0.672	0.668	N.S.
Hipk2	Cluster 5, 24M vs. 4M	-0.150551	0.270298	1	0.31	0.358	N.S.
Hibadh	Cluster 5, 24M vs. 4M	0.0552327	0.270468	1	0.238	0.189	N.S.
Gm15396	Cluster 5, 24M vs. 4M	-0.0234003	0.270618	1	0.179	0.17	N.S.
mt-Co3	Cluster 5, 24M vs. 4M	0.0735695	0.270772	1	1	1	N.S.
Gm17268	Cluster 5, 24M vs. 4M	-0.15784	0.270845	1	0.169	0.2	N.S.
Laptm4a	Cluster 5, 24M vs. 4M	0.0550862	0.270913	1	0.941	0.909	N.S.
Psma4	Cluster 5, 24M vs. 4M	-0.00997657	0.271173	1	0.872	0.834	N.S.
Hist1h2ao	Cluster 5, 24M vs. 4M	0.0502952	0.271243	1	0.179	0.136	N.S.
Ddi2	Cluster 5, 24M vs. 4M	-0.0615221	0.271297	1	0.283	0.279	N.S.
Ess2	Cluster 5, 24M vs. 4M	-0.00448121	0.27142	1	0.11	0.094	N.S.
Gm22774	Cluster 5, 24M vs. 4M	-0.0654016	0.271439	1	0.103	0.132	N.S.
Ranbp3	Cluster 5, 24M vs. 4M	-0.0688204	0.271812	1	0.214	0.272	N.S.
Dctn4	Cluster 5, 24M vs. 4M	-0.0954735	0.271818	1	0.286	0.309	N.S.
H2-M3	Cluster 5, 24M vs. 4M	0.0716513	0.271944	1	0.752	0.691	N.S.
Hscb	Cluster 5, 24M vs. 4M	0.0597693	0.272015	1	0.248	0.196	N.S.
Iqsec1	Cluster 5, 24M vs. 4M	0.0202946	0.27202	1	0.128	0.102	N.S.
Dcaf8	Cluster 5, 24M vs. 4M	-0.074781	0.272211	1	0.186	0.208	N.S.
Slc15a2	Cluster 5, 24M vs. 4M	0.0090919	0.272221	1	0.1	0.075	N.S.
Cpsf7	Cluster 5, 24M vs. 4M	-0.0220856	0.272223	1	0.203	0.192	N.S.
Mad2l2	Cluster 5, 24M vs. 4M	0.0670328	0.272406	1	0.19	0.14	N.S.
Gpr107	Cluster 5, 24M vs. 4M	0.0805294	0.272496	1	0.224	0.17	N.S.
Cpsf3	Cluster 5, 24M vs. 4M	0.0956538	0.272599	1	0.297	0.245	N.S.
Fam114a2	Cluster 5, 24M vs. 4M	0.0434	0.272648	1	0.286	0.238	N.S.
Gm36723	Cluster 5, 24M vs. 4M	0.0822347	0.272675	1	0.076	0.113	N.S.
Zfp451	Cluster 5, 24M vs. 4M	-0.0670074	0.273037	1	0.072	0.106	N.S.
Atp2b1	Cluster 5, 24M vs. 4M	0.111196	0.273466	1	0.748	0.725	N.S.
H2az2	Cluster 5, 24M vs. 4M	0.0449947	0.273484	1	0.341	0.287	N.S.
Anxa11	Cluster 5, 24M vs. 4M	-0.0893872	0.273489	1	0.238	0.253	N.S.
Sdad1	Cluster 5, 24M vs. 4M	-0.0898554	0.273568	1	0.148	0.2	N.S.
Bcl2l12	Cluster 5, 24M vs. 4M	-0.059135	0.273846	1	0.103	0.125	N.S.
Casp2	Cluster 5, 24M vs. 4M	-0.0743677	0.274129	1	0.148	0.2	N.S.
Swi5	Cluster 5, 24M vs. 4M	-0.0305069	0.274402	1	0.741	0.702	N.S.
Coa6	Cluster 5, 24M vs. 4M	0.0848571	0.274566	1	0.266	0.208	N.S.
Gm48557	Cluster 5, 24M vs. 4M	0.0720546	0.274771	1	0.128	0.087	N.S.
Tgs1	Cluster 5, 24M vs. 4M	0.00658217	0.274933	1	0.397	0.355	N.S.
Gm13212	Cluster 5, 24M vs. 4M	-0.0714736	0.274947	1	0.083	0.121	N.S.
Cd72	Cluster 5, 24M vs. 4M	0.175227	0.275195	1	0.876	0.879	N.S.
Eif3c	Cluster 5, 24M vs. 4M	0.0331592	0.275314	1	0.679	0.626	N.S.
Lrpap1	Cluster 5, 24M vs. 4M	-0.0423807	0.275873	1	0.493	0.475	N.S.
Mospd2	Cluster 5, 24M vs. 4M	0.0566159	0.275895	1	0.19	0.143	N.S.
Pgls	Cluster 5, 24M vs. 4M	0.0386741	0.275899	1	0.372	0.321	N.S.
2010315B03Rik	Cluster 5, 24M vs. 4M	0.0683659	0.275958	1	0.128	0.087	N.S.
Ing5	Cluster 5, 24M vs. 4M	0.025368	0.27611	1	0.103	0.075	N.S.
Phactr2	Cluster 5, 24M vs. 4M	-0.0561558	0.27628	1	0.159	0.155	N.S.
Ankle2	Cluster 5, 24M vs. 4M	-0.0704753	0.27635	1	0.248	0.268	N.S.
Mrps23	Cluster 5, 24M vs. 4M	0.105832	0.27661	1	0.372	0.309	N.S.
Ubald1	Cluster 5, 24M vs. 4M	0.0678659	0.276612	1	0.138	0.094	N.S.
Trim25	Cluster 5, 24M vs. 4M	-0.102877	0.276775	1	0.555	0.596	N.S.
Rbbp7	Cluster 5, 24M vs. 4M	-0.129934	0.276946	1	0.362	0.426	N.S.
Gm50388	Cluster 5, 24M vs. 4M	-0.0959365	0.277222	1	0.255	0.294	N.S.
H2-Q7	Cluster 5, 24M vs. 4M	0.140763	0.277286	1	0.962	0.955	N.S.
Rsrc2	Cluster 5, 24M vs. 4M	-0.120436	0.277326	1	0.49	0.532	N.S.
C1d	Cluster 5, 24M vs. 4M	-0.0408279	0.277706	1	0.562	0.547	N.S.
Mapkapk2	Cluster 5, 24M vs. 4M	-0.0600359	0.277748	1	0.59	0.562	N.S.
Rfwd3	Cluster 5, 24M vs. 4M	0.0668671	0.278129	1	0.155	0.109	N.S.
Rnf13	Cluster 5, 24M vs. 4M	-0.0989013	0.278802	1	0.379	0.411	N.S.
Ppfia1	Cluster 5, 24M vs. 4M	-0.0818939	0.278826	1	0.114	0.158	N.S.
Tor2a	Cluster 5, 24M vs. 4M	0.0979866	0.27887	1	0.303	0.245	N.S.
Psmc5	Cluster 5, 24M vs. 4M	-0.101624	0.27887	1	0.579	0.623	N.S.
Acvrl1	Cluster 5, 24M vs. 4M	-0.113533	0.278906	1	0.297	0.355	N.S.
Notch1	Cluster 5, 24M vs. 4M	-0.0229251	0.278932	1	0.186	0.17	N.S.
Fbxo33	Cluster 5, 24M vs. 4M	0.0809397	0.278994	1	0.134	0.098	N.S.
Tuba1a	Cluster 5, 24M vs. 4M	0.0366656	0.279165	1	0.328	0.283	N.S.
Cpped1	Cluster 5, 24M vs. 4M	-0.00119009	0.2794	1	0.148	0.132	N.S.
Atl2	Cluster 5, 24M vs. 4M	-0.0541935	0.279689	1	0.107	0.117	N.S.
Fkbp5	Cluster 5, 24M vs. 4M	0.0321333	0.2798	1	0.128	0.094	N.S.
Sp3os	Cluster 5, 24M vs. 4M	-0.00518383	0.279959	1	0.128	0.109	N.S.
Cnpy3	Cluster 5, 24M vs. 4M	0.0615225	0.280017	1	0.407	0.347	N.S.
Stard3	Cluster 5, 24M vs. 4M	-0.0856981	0.280382	1	0.466	0.491	N.S.
Cisd2	Cluster 5, 24M vs. 4M	-0.0649842	0.280447	1	0.555	0.536	N.S.
Atg4b	Cluster 5, 24M vs. 4M	-0.0834716	0.280591	1	0.221	0.279	N.S.
mt-Cytb	Cluster 5, 24M vs. 4M	0.0457912	0.281087	1	0.972	0.985	N.S.
Pgam1	Cluster 5, 24M vs. 4M	0.0600719	0.281096	1	0.821	0.766	N.S.
Cep120	Cluster 5, 24M vs. 4M	0.0825569	0.281114	1	0.183	0.136	N.S.
Orc2	Cluster 5, 24M vs. 4M	-0.0624134	0.281173	1	0.19	0.245	N.S.
Ccdc180	Cluster 5, 24M vs. 4M	-0.0656553	0.281203	1	0.124	0.147	N.S.
Nfatc2	Cluster 5, 24M vs. 4M	0.0750505	0.281243	1	0.138	0.109	N.S.
Rasa1	Cluster 5, 24M vs. 4M	-0.0857279	0.281395	1	0.148	0.185	N.S.
Dync1li1	Cluster 5, 24M vs. 4M	-0.0294161	0.281628	1	0.228	0.196	N.S.
Sdc3	Cluster 5, 24M vs. 4M	-0.107514	0.28173	1	0.807	0.8	N.S.
Rbck1	Cluster 5, 24M vs. 4M	0.0134232	0.281907	1	0.359	0.317	N.S.
Thoc1	Cluster 5, 24M vs. 4M	-0.089937	0.281932	1	0.245	0.291	N.S.
Krcc1	Cluster 5, 24M vs. 4M	-0.0959602	0.282066	1	0.445	0.483	N.S.
Pgrmc1	Cluster 5, 24M vs. 4M	-0.00755876	0.282082	1	0.21	0.192	N.S.
Cog8	Cluster 5, 24M vs. 4M	0.0749097	0.282155	1	0.172	0.125	N.S.
Atrnl1	Cluster 5, 24M vs. 4M	-0.0237331	0.282265	1	0.355	0.336	N.S.
Arhgef3	Cluster 5, 24M vs. 4M	-0.100127	0.28229	1	0.483	0.494	N.S.
Mmadhc	Cluster 5, 24M vs. 4M	0.00678839	0.282517	1	0.276	0.245	N.S.
Tmem19	Cluster 5, 24M vs. 4M	0.0770783	0.282538	1	0.141	0.098	N.S.
1500011B03Rik	Cluster 5, 24M vs. 4M	-0.0715909	0.28261	1	0.252	0.275	N.S.
Got1	Cluster 5, 24M vs. 4M	0.0701793	0.282645	1	0.331	0.272	N.S.
Ogt	Cluster 5, 24M vs. 4M	0.0527238	0.282662	1	0.255	0.208	N.S.
Taf4	Cluster 5, 24M vs. 4M	-0.0179459	0.28283	1	0.1	0.094	N.S.
Anapc16	Cluster 5, 24M vs. 4M	-0.112917	0.283269	1	0.338	0.355	N.S.
Chp1	Cluster 5, 24M vs. 4M	0.0773959	0.28354	1	0.272	0.215	N.S.
Aak1	Cluster 5, 24M vs. 4M	0.0322673	0.283555	1	0.159	0.117	N.S.
Atp13a2	Cluster 5, 24M vs. 4M	0.0697584	0.283771	1	0.172	0.125	N.S.
Adam10	Cluster 5, 24M vs. 4M	-0.0169461	0.283876	1	0.352	0.332	N.S.
Trim41	Cluster 5, 24M vs. 4M	0.0791907	0.284361	1	0.11	0.083	N.S.
Urgcp	Cluster 5, 24M vs. 4M	-0.0400943	0.284604	1	0.121	0.102	N.S.
Dph5	Cluster 5, 24M vs. 4M	0.0416538	0.284616	1	0.19	0.147	N.S.
Gpr31c	Cluster 5, 24M vs. 4M	0.0608628	0.28468	1	0.134	0.094	N.S.
Tmem67	Cluster 5, 24M vs. 4M	-0.0635183	0.284787	1	0.11	0.128	N.S.
Alkbh2	Cluster 5, 24M vs. 4M	0.0323724	0.284884	1	0.131	0.098	N.S.
Rasa3	Cluster 5, 24M vs. 4M	-0.0885327	0.285022	1	0.369	0.389	N.S.
B4galt5	Cluster 5, 24M vs. 4M	0.112718	0.285042	1	0.5	0.438	N.S.
Hes6	Cluster 5, 24M vs. 4M	0.00217292	0.285064	1	0.166	0.143	N.S.
Foxp1	Cluster 5, 24M vs. 4M	0.0866025	0.285072	1	0.417	0.355	N.S.
Klhl5	Cluster 5, 24M vs. 4M	-0.0732729	0.285111	1	0.152	0.185	N.S.
Usf2	Cluster 5, 24M vs. 4M	0.0440077	0.285227	1	0.197	0.151	N.S.
Gm14541	Cluster 5, 24M vs. 4M	0.0797254	0.285391	1	0.341	0.279	N.S.
Cast	Cluster 5, 24M vs. 4M	-0.0509202	0.285725	1	0.462	0.442	N.S.
Ccdc73	Cluster 5, 24M vs. 4M	0.0945995	0.285764	1	0.272	0.215	N.S.
Gm12778	Cluster 5, 24M vs. 4M	0.107311	0.285844	1	0.328	0.287	N.S.
Rab43	Cluster 5, 24M vs. 4M	-0.131294	0.28609	1	0.331	0.374	N.S.
Gpr160	Cluster 5, 24M vs. 4M	-0.000623776	0.286156	1	0.203	0.177	N.S.
Cisd3	Cluster 5, 24M vs. 4M	0.0150406	0.28624	1	0.359	0.317	N.S.
Etfb	Cluster 5, 24M vs. 4M	0.0838077	0.286282	1	0.41	0.347	N.S.
Rps12-ps20	Cluster 5, 24M vs. 4M	0.0515706	0.286526	1	0.131	0.091	N.S.
Tcea1	Cluster 5, 24M vs. 4M	-0.029772	0.286589	1	0.483	0.453	N.S.
Fundc2	Cluster 5, 24M vs. 4M	0.0485483	0.286608	1	0.231	0.185	N.S.
Ptges3	Cluster 5, 24M vs. 4M	-0.110825	0.286859	1	0.41	0.457	N.S.
Arf3	Cluster 5, 24M vs. 4M	0.0267344	0.286961	1	0.397	0.351	N.S.
Eno1b	Cluster 5, 24M vs. 4M	-0.0919776	0.287135	1	0.817	0.819	N.S.
Tmem63c	Cluster 5, 24M vs. 4M	0.0976945	0.287235	1	0.397	0.332	N.S.
St3gal6	Cluster 5, 24M vs. 4M	0.0851259	0.287462	1	0.193	0.151	N.S.
Clybl	Cluster 5, 24M vs. 4M	0.0260607	0.287515	1	0.148	0.113	N.S.
Ubn2	Cluster 5, 24M vs. 4M	-0.023687	0.287679	1	0.317	0.291	N.S.
Atp8b4	Cluster 5, 24M vs. 4M	-0.12786	0.287689	1	0.459	0.494	N.S.
Dad1	Cluster 5, 24M vs. 4M	-0.027408	0.28771	1	0.748	0.721	N.S.
Shc1	Cluster 5, 24M vs. 4M	-0.0900514	0.287961	1	0.162	0.204	N.S.
Erlec1	Cluster 5, 24M vs. 4M	0.0333792	0.288	1	0.124	0.091	N.S.
Asb8	Cluster 5, 24M vs. 4M	0.0268126	0.288372	1	0.117	0.121	N.S.
Mknk1	Cluster 5, 24M vs. 4M	0.0826083	0.288585	1	0.369	0.306	N.S.
Nck1	Cluster 5, 24M vs. 4M	0.0574342	0.288785	1	0.169	0.125	N.S.
Gm6467	Cluster 5, 24M vs. 4M	0.0546376	0.288825	1	0.128	0.087	N.S.
Ndufb11	Cluster 5, 24M vs. 4M	-0.0658412	0.288874	1	0.648	0.645	N.S.
Dcaf15	Cluster 5, 24M vs. 4M	0.0365174	0.28892	1	0.148	0.113	N.S.
Actr3	Cluster 5, 24M vs. 4M	-0.0859105	0.288974	1	0.966	0.974	N.S.
Ccdc114	Cluster 5, 24M vs. 4M	-0.0650827	0.289093	1	0.276	0.336	N.S.
Csnk1g2	Cluster 5, 24M vs. 4M	0.0205319	0.289097	1	0.166	0.132	N.S.
Itfg1	Cluster 5, 24M vs. 4M	0.000782982	0.289377	1	0.193	0.166	N.S.
Lnpep	Cluster 5, 24M vs. 4M	-0.0980138	0.289523	1	0.714	0.709	N.S.
Ctsz	Cluster 5, 24M vs. 4M	-0.0239366	0.289857	1	0.997	0.989	N.S.
A430005L14Rik	Cluster 5, 24M vs. 4M	-0.0524705	0.290049	1	0.307	0.309	N.S.
Foxj2	Cluster 5, 24M vs. 4M	0.031143	0.290203	1	0.124	0.091	N.S.
Haus2	Cluster 5, 24M vs. 4M	0.032147	0.29028	1	0.114	0.083	N.S.
Dstyk	Cluster 5, 24M vs. 4M	-0.0834816	0.290362	1	0.107	0.151	N.S.
Pgap2	Cluster 5, 24M vs. 4M	-0.118107	0.290371	1	0.641	0.672	N.S.
Septin9	Cluster 5, 24M vs. 4M	-0.08506	0.290477	1	0.338	0.279	N.S.
Gm5547	Cluster 5, 24M vs. 4M	-0.0267572	0.290486	1	0.245	0.234	N.S.
Tmem209	Cluster 5, 24M vs. 4M	-0.0863759	0.290524	1	0.203	0.242	N.S.
Tmem219	Cluster 5, 24M vs. 4M	-0.0215128	0.290573	1	0.828	0.796	N.S.
Ctsa	Cluster 5, 24M vs. 4M	0.0566747	0.29062	1	0.9	0.857	N.S.
Zfand2b	Cluster 5, 24M vs. 4M	0.0133069	0.290797	1	0.241	0.208	N.S.
AI662270	Cluster 5, 24M vs. 4M	0.118165	0.290899	1	0.59	0.547	N.S.
Map3k2	Cluster 5, 24M vs. 4M	-0.0302418	0.290902	1	0.214	0.208	N.S.
Tsta3	Cluster 5, 24M vs. 4M	0.00577501	0.29116	1	0.279	0.245	N.S.
Mknk2	Cluster 5, 24M vs. 4M	-0.0974356	0.291236	1	0.214	0.264	N.S.
Prpf8	Cluster 5, 24M vs. 4M	-0.060165	0.291442	1	0.241	0.253	N.S.
Utp4	Cluster 5, 24M vs. 4M	0.0585884	0.291566	1	0.141	0.098	N.S.
Ywhaq	Cluster 5, 24M vs. 4M	-0.081865	0.291716	1	0.545	0.555	N.S.
Vopp1	Cluster 5, 24M vs. 4M	0.0809017	0.291939	1	0.176	0.14	N.S.
Ypel5	Cluster 5, 24M vs. 4M	0.119229	0.291964	1	0.414	0.351	N.S.
Il18bp	Cluster 5, 24M vs. 4M	-0.00433564	0.292071	1	0.724	0.679	N.S.
Stag1	Cluster 5, 24M vs. 4M	-0.104364	0.292128	1	0.441	0.445	N.S.
Zfp934	Cluster 5, 24M vs. 4M	0.00622901	0.292294	1	0.114	0.094	N.S.
Slc25a3	Cluster 5, 24M vs. 4M	-0.00248729	0.292399	1	0.841	0.804	N.S.
Fus	Cluster 5, 24M vs. 4M	0.0947817	0.292412	1	0.503	0.438	N.S.
Stxbp3	Cluster 5, 24M vs. 4M	-0.0692654	0.292449	1	0.476	0.46	N.S.
Tram1	Cluster 5, 24M vs. 4M	0.0730836	0.292477	1	0.414	0.351	N.S.
Pum1	Cluster 5, 24M vs. 4M	0.020069	0.292797	1	0.286	0.253	N.S.
Arhgap26	Cluster 5, 24M vs. 4M	-0.063853	0.292878	1	0.114	0.143	N.S.
Atf7ip	Cluster 5, 24M vs. 4M	-0.0971281	0.293132	1	0.224	0.26	N.S.
Psma5-ps	Cluster 5, 24M vs. 4M	-0.0624079	0.293266	1	0.103	0.14	N.S.
Socs6	Cluster 5, 24M vs. 4M	-0.0523049	0.293333	1	0.193	0.208	N.S.
Trpc4ap	Cluster 5, 24M vs. 4M	-0.0133323	0.293662	1	0.214	0.249	N.S.
Eipr1	Cluster 5, 24M vs. 4M	-0.0939397	0.294034	1	0.193	0.245	N.S.
Ddit3.1	Cluster 5, 24M vs. 4M	-0.0585062	0.294196	1	0.124	0.17	N.S.
Ifnar1	Cluster 5, 24M vs. 4M	-0.0828306	0.294224	1	0.414	0.426	N.S.
Dpm2	Cluster 5, 24M vs. 4M	-0.00563852	0.294382	1	0.424	0.389	N.S.
Atg7	Cluster 5, 24M vs. 4M	-0.0841362	0.294645	1	0.166	0.215	N.S.
Nup93	Cluster 5, 24M vs. 4M	0.123742	0.294898	1	0.441	0.389	N.S.
Rps2-ps8	Cluster 5, 24M vs. 4M	0.0703338	0.294977	1	0.228	0.192	N.S.
Pbdc1	Cluster 5, 24M vs. 4M	-0.0784251	0.295011	1	0.266	0.317	N.S.
Setd1b	Cluster 5, 24M vs. 4M	0.0130831	0.295084	1	0.141	0.113	N.S.
Pggt1b	Cluster 5, 24M vs. 4M	-0.0642349	0.295209	1	0.121	0.166	N.S.
Asf1b	Cluster 5, 24M vs. 4M	0.0742034	0.295274	1	0.134	0.098	N.S.
Eef1akmt2	Cluster 5, 24M vs. 4M	-0.0671058	0.295404	1	0.097	0.136	N.S.
Hpse	Cluster 5, 24M vs. 4M	0.0429709	0.295469	1	0.352	0.298	N.S.
Morf4l1	Cluster 5, 24M vs. 4M	-0.0383121	0.295523	1	0.859	0.842	N.S.
Rpl7l1	Cluster 5, 24M vs. 4M	-0.0866612	0.295531	1	0.521	0.547	N.S.
Gnpda2	Cluster 5, 24M vs. 4M	0.0540435	0.295612	1	0.152	0.109	N.S.
Otud5	Cluster 5, 24M vs. 4M	-0.0144605	0.295667	1	0.259	0.234	N.S.
Exoc4	Cluster 5, 24M vs. 4M	-0.125812	0.295792	1	0.376	0.426	N.S.
Nipbl	Cluster 5, 24M vs. 4M	0.0767974	0.296047	1	0.597	0.532	N.S.
Gm14813	Cluster 5, 24M vs. 4M	-0.0631869	0.296222	1	0.079	0.113	N.S.
Odr4	Cluster 5, 24M vs. 4M	-0.0758505	0.296264	1	0.252	0.264	N.S.
Mrpl21	Cluster 5, 24M vs. 4M	-0.0408566	0.296285	1	0.472	0.457	N.S.
Hnrnpk	Cluster 5, 24M vs. 4M	-0.0560189	0.296367	1	0.907	0.883	N.S.
Amn1	Cluster 5, 24M vs. 4M	-0.0165722	0.296395	1	0.134	0.128	N.S.
Gbp10	Cluster 5, 24M vs. 4M	-0.108347	0.296518	1	0.314	0.362	N.S.
Mical1	Cluster 5, 24M vs. 4M	-0.121425	0.296607	1	0.214	0.253	N.S.
Rps19-ps6	Cluster 5, 24M vs. 4M	0.117965	0.296675	1	0.562	0.528	N.S.
Anxa7	Cluster 5, 24M vs. 4M	-0.0953082	0.296768	1	0.407	0.46	N.S.
Gm33370	Cluster 5, 24M vs. 4M	-0.058	0.296794	1	0.1	0.106	N.S.
Rnf31	Cluster 5, 24M vs. 4M	0.0156622	0.297035	1	0.152	0.125	N.S.
Ddb2	Cluster 5, 24M vs. 4M	0.0792405	0.297342	1	0.1	0.064	N.S.
Ogdh	Cluster 5, 24M vs. 4M	0.198324	0.297436	1	0.383	0.321	N.S.
St13	Cluster 5, 24M vs. 4M	-0.133689	0.297437	1	0.448	0.502	N.S.
Gm28539	Cluster 5, 24M vs. 4M	0.0586064	0.297472	1	0.114	0.075	N.S.
Rcc2	Cluster 5, 24M vs. 4M	-0.0309574	0.297671	1	0.255	0.23	N.S.
Nutf2-ps1	Cluster 5, 24M vs. 4M	-0.0823165	0.297782	1	0.417	0.415	N.S.
Ctla2a	Cluster 5, 24M vs. 4M	0.0766824	0.298016	1	0.303	0.245	N.S.
Spata13	Cluster 5, 24M vs. 4M	-0.0650152	0.298111	1	0.276	0.279	N.S.
Entpd1	Cluster 5, 24M vs. 4M	-0.097901	0.298187	1	0.576	0.57	N.S.
Trim33	Cluster 5, 24M vs. 4M	-0.0173279	0.298346	1	0.11	0.102	N.S.
Mbnl2	Cluster 5, 24M vs. 4M	-0.101049	0.298463	1	0.821	0.792	N.S.
Fxn	Cluster 5, 24M vs. 4M	0.0706356	0.298552	1	0.1	0.068	N.S.
Ttc33	Cluster 5, 24M vs. 4M	0.0373667	0.298703	1	0.148	0.109	N.S.
Tor4a	Cluster 5, 24M vs. 4M	0.0261364	0.298828	1	0.103	0.075	N.S.
Ccdc25	Cluster 5, 24M vs. 4M	-0.112283	0.299367	1	0.366	0.396	N.S.
Lzic	Cluster 5, 24M vs. 4M	-0.0430313	0.29941	1	0.134	0.143	N.S.
Gm42742	Cluster 5, 24M vs. 4M	0.00668092	0.299524	1	0.107	0.087	N.S.
Rnf5	Cluster 5, 24M vs. 4M	0.0676325	0.299688	1	0.279	0.223	N.S.
Rab10	Cluster 5, 24M vs. 4M	-0.0966203	0.299689	1	0.414	0.475	N.S.
H2-DMa	Cluster 5, 24M vs. 4M	0.0879842	0.299709	1	0.976	0.962	N.S.
Gm48909	Cluster 5, 24M vs. 4M	0.0545206	0.299989	1	0.155	0.113	N.S.
Smarcd2	Cluster 5, 24M vs. 4M	0.0724746	0.300036	1	0.197	0.189	N.S.
Dhrs4	Cluster 5, 24M vs. 4M	0.059507	0.300051	1	0.183	0.136	N.S.
Kat8	Cluster 5, 24M vs. 4M	0.0520515	0.300404	1	0.138	0.098	N.S.
Mrpl42	Cluster 5, 24M vs. 4M	-0.0526494	0.300517	1	0.559	0.551	N.S.
Gm42420	Cluster 5, 24M vs. 4M	0.0543386	0.300706	1	0.176	0.132	N.S.
Il11ra1	Cluster 5, 24M vs. 4M	-0.0142925	0.300735	1	0.317	0.291	N.S.
mt-Tt	Cluster 5, 24M vs. 4M	0.0251113	0.300825	1	0.197	0.158	N.S.
Wfdc17	Cluster 5, 24M vs. 4M	-0.291921	0.301106	1	0.621	0.664	N.S.
Fkbp4	Cluster 5, 24M vs. 4M	0.064099	0.301222	1	0.134	0.128	N.S.
Lrp1b	Cluster 5, 24M vs. 4M	0.0666327	0.301226	1	0.559	0.494	N.S.
Gm10134	Cluster 5, 24M vs. 4M	0.00566104	0.301492	1	0.179	0.158	N.S.
Cenpw	Cluster 5, 24M vs. 4M	-0.00752351	0.301696	1	0.107	0.087	N.S.
Arhgap9	Cluster 5, 24M vs. 4M	-0.0197245	0.301984	1	0.334	0.313	N.S.
Tpst2	Cluster 5, 24M vs. 4M	7.83418e-05	0.302207	1	0.483	0.445	N.S.
Setd2	Cluster 5, 24M vs. 4M	-0.00300325	0.302392	1	0.293	0.264	N.S.
Vcan	Cluster 5, 24M vs. 4M	-0.1007	0.3025	1	0.128	0.174	N.S.
Dicer1	Cluster 5, 24M vs. 4M	-0.00956367	0.302555	1	0.11	0.098	N.S.
Gm20604	Cluster 5, 24M vs. 4M	0.0362709	0.302589	1	0.124	0.091	N.S.
Rffl	Cluster 5, 24M vs. 4M	0.0137086	0.303007	1	0.117	0.087	N.S.
Pde3b	Cluster 5, 24M vs. 4M	-0.0671485	0.30332	1	0.152	0.174	N.S.
H2bc6	Cluster 5, 24M vs. 4M	0.048615	0.303383	1	0.11	0.094	N.S.
Snapc3	Cluster 5, 24M vs. 4M	-0.0631713	0.303456	1	0.117	0.143	N.S.
Armc7	Cluster 5, 24M vs. 4M	0.0634827	0.303572	1	0.345	0.287	N.S.
Kif1c	Cluster 5, 24M vs. 4M	0.0512519	0.303581	1	0.145	0.102	N.S.
Rabgap1l	Cluster 5, 24M vs. 4M	-0.108504	0.303644	1	0.238	0.283	N.S.
Gaa	Cluster 5, 24M vs. 4M	0.0699846	0.303809	1	0.114	0.075	N.S.
Gm35657	Cluster 5, 24M vs. 4M	-0.0901113	0.303842	1	0.29	0.343	N.S.
Gm36199	Cluster 5, 24M vs. 4M	-0.00533741	0.303873	1	0.131	0.106	N.S.
Tma7	Cluster 5, 24M vs. 4M	-0.0459254	0.304102	1	0.955	0.977	N.S.
Vipas39	Cluster 5, 24M vs. 4M	-0.0853377	0.304325	1	0.138	0.181	N.S.
Smurf1	Cluster 5, 24M vs. 4M	0.0415445	0.304427	1	0.131	0.098	N.S.
Nsmaf	Cluster 5, 24M vs. 4M	-0.0668377	0.304432	1	0.276	0.298	N.S.
Tesk1	Cluster 5, 24M vs. 4M	-0.0596414	0.30451	1	0.193	0.2	N.S.
Syf2	Cluster 5, 24M vs. 4M	0.0651036	0.304811	1	0.666	0.604	N.S.
Stt3b	Cluster 5, 24M vs. 4M	0.0442955	0.305101	1	0.186	0.147	N.S.
Gtf2e1	Cluster 5, 24M vs. 4M	0.0395287	0.30543	1	0.107	0.072	N.S.
Chic2	Cluster 5, 24M vs. 4M	-0.098933	0.305722	1	0.214	0.234	N.S.
Aprt	Cluster 5, 24M vs. 4M	-0.0480198	0.305784	1	0.645	0.626	N.S.
Cope	Cluster 5, 24M vs. 4M	-0.0979181	0.305847	1	0.803	0.826	N.S.
Pbxip1	Cluster 5, 24M vs. 4M	0.0657922	0.306017	1	0.393	0.336	N.S.
Uba2	Cluster 5, 24M vs. 4M	0.00700938	0.306046	1	0.214	0.189	N.S.
Cwc25	Cluster 5, 24M vs. 4M	-0.0877032	0.306084	1	0.255	0.283	N.S.
Rab1b	Cluster 5, 24M vs. 4M	-0.0980459	0.306207	1	0.576	0.6	N.S.
Copa	Cluster 5, 24M vs. 4M	0.00875418	0.306219	1	0.328	0.294	N.S.
BC003965	Cluster 5, 24M vs. 4M	-0.0563217	0.306223	1	0.203	0.208	N.S.
Ost4	Cluster 5, 24M vs. 4M	0.0393241	0.306235	1	0.762	0.709	N.S.
Numa1	Cluster 5, 24M vs. 4M	0.0693814	0.306518	1	0.162	0.117	N.S.
Atp5md	Cluster 5, 24M vs. 4M	-0.0913095	0.306544	1	0.841	0.842	N.S.
Uqcr11	Cluster 5, 24M vs. 4M	0.0787425	0.306736	1	0.803	0.751	N.S.
Dapk1	Cluster 5, 24M vs. 4M	0.076687	0.30677	1	0.955	0.936	N.S.
Nabp1	Cluster 5, 24M vs. 4M	-0.0833337	0.30692	1	0.255	0.313	N.S.
Usp12	Cluster 5, 24M vs. 4M	-0.110052	0.306992	1	0.297	0.347	N.S.
Tsfm	Cluster 5, 24M vs. 4M	-0.0847309	0.306994	1	0.193	0.234	N.S.
Tug1	Cluster 5, 24M vs. 4M	0.0456704	0.307047	1	0.166	0.128	N.S.
Smim31	Cluster 5, 24M vs. 4M	-0.0509827	0.307057	1	0.093	0.132	N.S.
Samm50	Cluster 5, 24M vs. 4M	0.0417626	0.307145	1	0.479	0.426	N.S.
Rwdd1	Cluster 5, 24M vs. 4M	0.0344897	0.307165	1	0.597	0.543	N.S.
Vps37a	Cluster 5, 24M vs. 4M	-0.022647	0.307175	1	0.128	0.121	N.S.
Trmt10c	Cluster 5, 24M vs. 4M	-0.0484971	0.307718	1	0.114	0.128	N.S.
Nap1l1	Cluster 5, 24M vs. 4M	0.0891848	0.308079	1	0.579	0.558	N.S.
Lin7c	Cluster 5, 24M vs. 4M	-0.00395844	0.308094	1	0.197	0.17	N.S.
Pde7a	Cluster 5, 24M vs. 4M	0.0354248	0.308501	1	0.128	0.094	N.S.
Nop16	Cluster 5, 24M vs. 4M	-0.0524407	0.308651	1	0.193	0.2	N.S.
Arrdc1	Cluster 5, 24M vs. 4M	0.0125636	0.308786	1	0.448	0.408	N.S.
Tmem126a	Cluster 5, 24M vs. 4M	0.0978496	0.308836	1	0.41	0.347	N.S.
Acbd3	Cluster 5, 24M vs. 4M	0.00747925	0.309168	1	0.193	0.166	N.S.
Scfd2	Cluster 5, 24M vs. 4M	-0.0791388	0.309524	1	0.117	0.155	N.S.
Kif13b	Cluster 5, 24M vs. 4M	-0.0553184	0.309892	1	0.134	0.14	N.S.
Dmtf1	Cluster 5, 24M vs. 4M	-0.0409328	0.309924	1	0.152	0.147	N.S.
Far1	Cluster 5, 24M vs. 4M	-0.0482561	0.310019	1	0.331	0.325	N.S.
Ddx19a	Cluster 5, 24M vs. 4M	0.0728608	0.310019	1	0.169	0.125	N.S.
Pon2	Cluster 5, 24M vs. 4M	0.0285754	0.310229	1	0.248	0.208	N.S.
Septin6	Cluster 5, 24M vs. 4M	0.0695161	0.310279	1	0.2	0.151	N.S.
Mycbp2	Cluster 5, 24M vs. 4M	-0.130037	0.310334	1	0.7	0.732	N.S.
Rtn3	Cluster 5, 24M vs. 4M	0.0431078	0.310628	1	0.476	0.423	N.S.
Pdhb	Cluster 5, 24M vs. 4M	0.0751969	0.310756	1	0.462	0.4	N.S.
Hjurp	Cluster 5, 24M vs. 4M	0.00488113	0.310765	1	0.152	0.121	N.S.
Cdca4	Cluster 5, 24M vs. 4M	0.0644105	0.310854	1	0.19	0.143	N.S.
Gm38394	Cluster 5, 24M vs. 4M	-0.0316875	0.310858	1	0.134	0.132	N.S.
Alkbh5	Cluster 5, 24M vs. 4M	-0.0861694	0.310874	1	0.141	0.185	N.S.
Fuca1	Cluster 5, 24M vs. 4M	-0.0482075	0.311307	1	0.603	0.589	N.S.
Fnbp4	Cluster 5, 24M vs. 4M	-0.0435809	0.311439	1	0.4	0.392	N.S.
Ccnd3	Cluster 5, 24M vs. 4M	0.0188852	0.311479	1	0.521	0.468	N.S.
Cdk5rap2	Cluster 5, 24M vs. 4M	0.0428302	0.311496	1	0.334	0.279	N.S.
Hnrnpm	Cluster 5, 24M vs. 4M	-0.119495	0.311688	1	0.724	0.751	N.S.
Snapc5	Cluster 5, 24M vs. 4M	0.0965586	0.311775	1	0.566	0.502	N.S.
Tpk1	Cluster 5, 24M vs. 4M	-0.0684171	0.311789	1	0.076	0.106	N.S.
Rfx7	Cluster 5, 24M vs. 4M	-0.0746714	0.311842	1	0.148	0.166	N.S.
Lmbrd1	Cluster 5, 24M vs. 4M	0.0950615	0.311957	1	0.359	0.298	N.S.
Ube2v1	Cluster 5, 24M vs. 4M	-0.0710963	0.312264	1	0.31	0.321	N.S.
Aimp1	Cluster 5, 24M vs. 4M	0.0937271	0.312543	1	0.483	0.419	N.S.
Rpl7a-ps5	Cluster 5, 24M vs. 4M	0.00338355	0.312696	1	0.331	0.302	N.S.
Prf1	Cluster 5, 24M vs. 4M	-0.0742163	0.312848	1	0.183	0.215	N.S.
Tmem68	Cluster 5, 24M vs. 4M	0.0871927	0.312937	1	0.197	0.151	N.S.
Il10	Cluster 5, 24M vs. 4M	-0.0825378	0.312967	1	0.262	0.291	N.S.
Tubb6	Cluster 5, 24M vs. 4M	-0.100395	0.313031	1	0.514	0.558	N.S.
Zfp330	Cluster 5, 24M vs. 4M	-0.00472637	0.313671	1	0.241	0.223	N.S.
Gm15459	Cluster 5, 24M vs. 4M	-0.0223175	0.31372	1	0.703	0.668	N.S.
Xbp1	Cluster 5, 24M vs. 4M	-0.0381894	0.314057	1	0.524	0.513	N.S.
Ramp1	Cluster 5, 24M vs. 4M	-0.111107	0.314064	1	0.255	0.283	N.S.
Hivep1	Cluster 5, 24M vs. 4M	-0.0856435	0.314102	1	0.203	0.226	N.S.
Socs7	Cluster 5, 24M vs. 4M	-0.0485987	0.314775	1	0.076	0.113	N.S.
Gm22133	Cluster 5, 24M vs. 4M	-0.0755841	0.314899	1	0.931	0.925	N.S.
Ppp1r8	Cluster 5, 24M vs. 4M	-0.0827443	0.314937	1	0.197	0.238	N.S.
Galnt7	Cluster 5, 24M vs. 4M	-0.0547946	0.315263	1	0.214	0.204	N.S.
Trrap	Cluster 5, 24M vs. 4M	0.0749563	0.315392	1	0.141	0.102	N.S.
Arglu1	Cluster 5, 24M vs. 4M	-0.000240602	0.315442	1	0.169	0.151	N.S.
Bcap31	Cluster 5, 24M vs. 4M	-0.01847	0.315489	1	0.738	0.691	N.S.
Vps72	Cluster 5, 24M vs. 4M	0.0187511	0.315781	1	0.328	0.287	N.S.
Snx17	Cluster 5, 24M vs. 4M	-0.0461772	0.31582	1	0.452	0.449	N.S.
Mir5107	Cluster 5, 24M vs. 4M	0.113173	0.315853	1	0.403	0.355	N.S.
Terf2	Cluster 5, 24M vs. 4M	0.0701281	0.315887	1	0.138	0.106	N.S.
Phax	Cluster 5, 24M vs. 4M	0.0429276	0.315913	1	0.348	0.298	N.S.
Sars	Cluster 5, 24M vs. 4M	0.00543784	0.316008	1	0.3	0.264	N.S.
Brd9	Cluster 5, 24M vs. 4M	0.00566571	0.316011	1	0.293	0.268	N.S.
Card19	Cluster 5, 24M vs. 4M	-0.109586	0.316076	1	0.366	0.404	N.S.
Rab7b	Cluster 5, 24M vs. 4M	-0.109023	0.31608	1	0.662	0.675	N.S.
2410004B18Rik	Cluster 5, 24M vs. 4M	0.0267565	0.316239	1	0.134	0.102	N.S.
Cd86	Cluster 5, 24M vs. 4M	-0.0919124	0.316857	1	0.848	0.868	N.S.
Gatad2a	Cluster 5, 24M vs. 4M	-0.0974832	0.316987	1	0.231	0.268	N.S.
Pcf11	Cluster 5, 24M vs. 4M	-0.0269052	0.317139	1	0.166	0.204	N.S.
Gtf2h1	Cluster 5, 24M vs. 4M	-0.0784287	0.317244	1	0.166	0.192	N.S.
Rac1	Cluster 5, 24M vs. 4M	-0.0826591	0.317265	1	0.624	0.619	N.S.
Ambra1	Cluster 5, 24M vs. 4M	-0.102237	0.31754	1	0.39	0.423	N.S.
Creb3	Cluster 5, 24M vs. 4M	-0.0969656	0.318061	1	0.366	0.408	N.S.
Cox14	Cluster 5, 24M vs. 4M	0.0587734	0.31818	1	0.759	0.702	N.S.
Park7	Cluster 5, 24M vs. 4M	0.027885	0.318257	1	0.693	0.638	N.S.
Mrpl48	Cluster 5, 24M vs. 4M	-0.0962898	0.318292	1	0.276	0.328	N.S.
Sil1	Cluster 5, 24M vs. 4M	0.0626413	0.318655	1	0.186	0.14	N.S.
Mlkl	Cluster 5, 24M vs. 4M	-0.310481	0.318665	1	0.348	0.392	N.S.
Srsf4	Cluster 5, 24M vs. 4M	-0.0765182	0.319118	1	0.138	0.177	N.S.
Tomm34	Cluster 5, 24M vs. 4M	-0.087234	0.319414	1	0.286	0.321	N.S.
Mettl23	Cluster 5, 24M vs. 4M	-0.100637	0.319444	1	0.293	0.351	N.S.
Ext2	Cluster 5, 24M vs. 4M	0.0449306	0.319502	1	0.128	0.091	N.S.
Gm8494	Cluster 5, 24M vs. 4M	0.0626681	0.319621	1	0.148	0.106	N.S.
Gm6311	Cluster 5, 24M vs. 4M	0.0500118	0.31965	1	0.241	0.192	N.S.
Smpdl3b	Cluster 5, 24M vs. 4M	0.126647	0.319711	1	0.352	0.309	N.S.
Tmem161b	Cluster 5, 24M vs. 4M	-0.0312253	0.319725	1	0.124	0.121	N.S.
Usb1	Cluster 5, 24M vs. 4M	-0.109715	0.319734	1	0.455	0.506	N.S.
Ehd1	Cluster 5, 24M vs. 4M	-0.120123	0.319847	1	0.352	0.377	N.S.
Rbms1	Cluster 5, 24M vs. 4M	-0.163234	0.319854	1	0.772	0.804	N.S.
Mcl1	Cluster 5, 24M vs. 4M	-0.107026	0.319884	1	0.779	0.777	N.S.
Ube2z	Cluster 5, 24M vs. 4M	-0.0481392	0.319916	1	0.217	0.215	N.S.
Rmnd5a	Cluster 5, 24M vs. 4M	0.0737369	0.3201	1	0.183	0.136	N.S.
Trem3	Cluster 5, 24M vs. 4M	-0.131003	0.320393	1	0.193	0.242	N.S.
Mettl14	Cluster 5, 24M vs. 4M	-0.0539593	0.320476	1	0.076	0.113	N.S.
Lrrfip1	Cluster 5, 24M vs. 4M	-0.0868403	0.320667	1	0.766	0.762	N.S.
Gm6109	Cluster 5, 24M vs. 4M	0.0631386	0.321104	1	0.307	0.253	N.S.
Nr4a1	Cluster 5, 24M vs. 4M	-0.135187	0.321657	1	0.414	0.453	N.S.
Otulin	Cluster 5, 24M vs. 4M	-0.0262064	0.321672	1	0.121	0.117	N.S.
Gm21992	Cluster 5, 24M vs. 4M	-0.0865062	0.321695	1	0.162	0.204	N.S.
Ctso	Cluster 5, 24M vs. 4M	-0.0974201	0.32225	1	0.176	0.223	N.S.
Gm49354	Cluster 5, 24M vs. 4M	-0.108138	0.322347	1	0.221	0.264	N.S.
Birc3	Cluster 5, 24M vs. 4M	-0.112502	0.322934	1	0.614	0.634	N.S.
Sema4a	Cluster 5, 24M vs. 4M	0.0426793	0.323377	1	0.652	0.596	N.S.
Grap2	Cluster 5, 24M vs. 4M	-0.0927838	0.32346	1	0.366	0.415	N.S.
Sytl3	Cluster 5, 24M vs. 4M	0.0773822	0.323489	1	0.166	0.128	N.S.
St8sia4	Cluster 5, 24M vs. 4M	-0.0502382	0.323526	1	0.186	0.181	N.S.
Gpr171	Cluster 5, 24M vs. 4M	-0.0728026	0.323631	1	0.424	0.445	N.S.
Spr	Cluster 5, 24M vs. 4M	0.0397805	0.32367	1	0.172	0.132	N.S.
Slc37a2	Cluster 5, 24M vs. 4M	0.0714146	0.323749	1	0.224	0.174	N.S.
Sumo3	Cluster 5, 24M vs. 4M	0.0676237	0.323832	1	0.438	0.377	N.S.
Elf1	Cluster 5, 24M vs. 4M	-0.0904526	0.323838	1	0.762	0.777	N.S.
Rbpms	Cluster 5, 24M vs. 4M	-0.0841952	0.323902	1	0.086	0.106	N.S.
Tspan32	Cluster 5, 24M vs. 4M	-0.000742243	0.323904	1	0.234	0.211	N.S.
Atp6v0a1	Cluster 5, 24M vs. 4M	0.0247911	0.324166	1	0.169	0.136	N.S.
Psmg3	Cluster 5, 24M vs. 4M	0.0628745	0.324588	1	0.152	0.109	N.S.
Gm9616	Cluster 5, 24M vs. 4M	0.0661817	0.324641	1	0.279	0.226	N.S.
Pim3	Cluster 5, 24M vs. 4M	0.0300273	0.324727	1	0.131	0.102	N.S.
Mrps5	Cluster 5, 24M vs. 4M	-0.0262156	0.324813	1	0.138	0.174	N.S.
Cstf3	Cluster 5, 24M vs. 4M	-0.0469856	0.324852	1	0.2	0.245	N.S.
Mefv	Cluster 5, 24M vs. 4M	-0.105185	0.324865	1	0.217	0.264	N.S.
Arfgap3	Cluster 5, 24M vs. 4M	-0.072732	0.324972	1	0.117	0.14	N.S.
Cd151	Cluster 5, 24M vs. 4M	0.0172527	0.325013	1	0.131	0.106	N.S.
Unk	Cluster 5, 24M vs. 4M	-0.00424845	0.325038	1	0.155	0.136	N.S.
Xpo1	Cluster 5, 24M vs. 4M	-0.0630329	0.325071	1	0.341	0.343	N.S.
U2af1l4	Cluster 5, 24M vs. 4M	-0.0369338	0.325129	1	0.193	0.185	N.S.
Tmcc1	Cluster 5, 24M vs. 4M	0.0439506	0.325132	1	0.386	0.332	N.S.
Pdcd11	Cluster 5, 24M vs. 4M	-0.099021	0.325231	1	0.248	0.302	N.S.
Orc4	Cluster 5, 24M vs. 4M	0.0455263	0.325451	1	0.207	0.162	N.S.
Cnot4	Cluster 5, 24M vs. 4M	-0.0479677	0.325666	1	0.403	0.404	N.S.
Cd164	Cluster 5, 24M vs. 4M	-0.013565	0.325713	1	0.576	0.543	N.S.
Kptn	Cluster 5, 24M vs. 4M	-0.0650913	0.325737	1	0.072	0.102	N.S.
Mir692-3	Cluster 5, 24M vs. 4M	-0.0678204	0.325804	1	0.138	0.17	N.S.
Chmp5	Cluster 5, 24M vs. 4M	-0.09286	0.325902	1	0.628	0.664	N.S.
Gm10774	Cluster 5, 24M vs. 4M	0.0512534	0.326543	1	0.103	0.068	N.S.
Rps12-ps12	Cluster 5, 24M vs. 4M	-0.00438627	0.326739	1	0.093	0.113	N.S.
Cryl1	Cluster 5, 24M vs. 4M	0.0597866	0.326992	1	0.207	0.158	N.S.
Tnks	Cluster 5, 24M vs. 4M	-0.0548516	0.327152	1	0.138	0.181	N.S.
Pxmp4	Cluster 5, 24M vs. 4M	-0.0477521	0.327262	1	0.1	0.102	N.S.
Crtc3	Cluster 5, 24M vs. 4M	-0.054278	0.327598	1	0.193	0.196	N.S.
Gm12254	Cluster 5, 24M vs. 4M	0.0472833	0.327683	1	0.597	0.54	N.S.
Brd3	Cluster 5, 24M vs. 4M	0.0753222	0.327742	1	0.155	0.113	N.S.
Reps1	Cluster 5, 24M vs. 4M	-0.00823965	0.327845	1	0.128	0.113	N.S.
Trio	Cluster 5, 24M vs. 4M	-0.0291237	0.328126	1	0.183	0.177	N.S.
Trim27	Cluster 5, 24M vs. 4M	-0.0450396	0.328132	1	0.114	0.125	N.S.
Gm10123	Cluster 5, 24M vs. 4M	0.101568	0.328222	1	0.617	0.57	N.S.
Flna	Cluster 5, 24M vs. 4M	-0.0704563	0.328248	1	0.524	0.506	N.S.
Cyth4	Cluster 5, 24M vs. 4M	-0.10911	0.328359	1	0.769	0.796	N.S.
Wdr74	Cluster 5, 24M vs. 4M	-0.0851006	0.328422	1	0.179	0.23	N.S.
Dynlt3	Cluster 5, 24M vs. 4M	0.0142795	0.328711	1	0.266	0.23	N.S.
Gypc	Cluster 5, 24M vs. 4M	-0.0418021	0.328791	1	0.11	0.109	N.S.
Dnttip1	Cluster 5, 24M vs. 4M	0.0158696	0.329165	1	0.1	0.075	N.S.
Prkab1	Cluster 5, 24M vs. 4M	0.0861855	0.329223	1	0.179	0.143	N.S.
Sipa1l1	Cluster 5, 24M vs. 4M	-0.0613562	0.32935	1	0.155	0.177	N.S.
Gpatch2	Cluster 5, 24M vs. 4M	0.179715	0.329475	1	0.162	0.128	N.S.
Myd88	Cluster 5, 24M vs. 4M	-0.102082	0.329772	1	0.659	0.679	N.S.
Ube2b	Cluster 5, 24M vs. 4M	0.0853427	0.329843	1	0.707	0.66	N.S.
Cux1	Cluster 5, 24M vs. 4M	0.0826935	0.329941	1	0.369	0.309	N.S.
Cox5a	Cluster 5, 24M vs. 4M	0.0657091	0.329996	1	0.959	0.932	N.S.
Aebp2	Cluster 5, 24M vs. 4M	-0.105853	0.330065	1	0.221	0.192	N.S.
Sf3a3	Cluster 5, 24M vs. 4M	-0.0750346	0.330109	1	0.772	0.774	N.S.
Impa2	Cluster 5, 24M vs. 4M	0.00475547	0.330386	1	0.172	0.147	N.S.
Myc	Cluster 5, 24M vs. 4M	-0.130915	0.330536	1	0.231	0.272	N.S.
Ash2l	Cluster 5, 24M vs. 4M	0.0519881	0.330753	1	0.124	0.087	N.S.
Nipa2	Cluster 5, 24M vs. 4M	0.102752	0.330946	1	0.369	0.309	N.S.
Slbp	Cluster 5, 24M vs. 4M	-0.0892739	0.331057	1	0.503	0.517	N.S.
Gemin7	Cluster 5, 24M vs. 4M	0.0432486	0.331124	1	0.138	0.14	N.S.
Gm9391	Cluster 5, 24M vs. 4M	0.0318095	0.3312	1	0.497	0.453	N.S.
Tnfsf8	Cluster 5, 24M vs. 4M	-0.108793	0.331402	1	0.3	0.336	N.S.
Tmem51	Cluster 5, 24M vs. 4M	-0.0831439	0.331517	1	0.459	0.521	N.S.
Tomm6	Cluster 5, 24M vs. 4M	-0.0797664	0.33152	1	0.707	0.713	N.S.
Idi1	Cluster 5, 24M vs. 4M	0.070989	0.331669	1	0.138	0.098	N.S.
Creld2	Cluster 5, 24M vs. 4M	0.0198309	0.332008	1	0.293	0.26	N.S.
Dennd4c	Cluster 5, 24M vs. 4M	0.0425681	0.332286	1	0.124	0.091	N.S.
Cd84	Cluster 5, 24M vs. 4M	0.0863499	0.332349	1	0.431	0.37	N.S.
Gstt2	Cluster 5, 24M vs. 4M	0.0669598	0.332398	1	0.152	0.109	N.S.
Rbbp6	Cluster 5, 24M vs. 4M	-0.0376934	0.332406	1	0.3	0.351	N.S.
Pym1	Cluster 5, 24M vs. 4M	0.000182747	0.332452	1	0.193	0.174	N.S.
Vps33a	Cluster 5, 24M vs. 4M	-0.0186926	0.332758	1	0.224	0.215	N.S.
Bsg	Cluster 5, 24M vs. 4M	-0.00391399	0.332829	1	0.69	0.653	N.S.
Tango2	Cluster 5, 24M vs. 4M	0.0192514	0.332924	1	0.224	0.189	N.S.
Gm44790	Cluster 5, 24M vs. 4M	-0.022289	0.333014	1	0.107	0.136	N.S.
Tada1	Cluster 5, 24M vs. 4M	-0.0318624	0.333035	1	0.117	0.117	N.S.
Ppan	Cluster 5, 24M vs. 4M	-0.0603065	0.333115	1	0.072	0.102	N.S.
Ramac	Cluster 5, 24M vs. 4M	0.0278553	0.333545	1	0.51	0.46	N.S.
Srprb	Cluster 5, 24M vs. 4M	-0.0616533	0.333799	1	0.19	0.208	N.S.
Ube4a	Cluster 5, 24M vs. 4M	-0.0294958	0.333888	1	0.141	0.14	N.S.
Mrpl32	Cluster 5, 24M vs. 4M	-0.0916499	0.333914	1	0.483	0.506	N.S.
Snrpd2	Cluster 5, 24M vs. 4M	-0.0931364	0.334305	1	0.686	0.709	N.S.
Gm15682	Cluster 5, 24M vs. 4M	0.0454266	0.335063	1	0.148	0.109	N.S.
Gm21092	Cluster 5, 24M vs. 4M	-0.0685804	0.335098	1	0.124	0.151	N.S.
Gm13182	Cluster 5, 24M vs. 4M	-0.0654208	0.335244	1	0.1	0.14	N.S.
Fbxl12	Cluster 5, 24M vs. 4M	0.0411811	0.335344	1	0.1	0.091	N.S.
Rnf169	Cluster 5, 24M vs. 4M	-0.00882947	0.335505	1	0.207	0.189	N.S.
Tuba1c	Cluster 5, 24M vs. 4M	-0.08236	0.335505	1	0.717	0.717	N.S.
Eif3d	Cluster 5, 24M vs. 4M	0.063049	0.335599	1	0.548	0.487	N.S.
Cmtm3	Cluster 5, 24M vs. 4M	-0.0152711	0.335829	1	0.424	0.392	N.S.
Smim26	Cluster 5, 24M vs. 4M	-0.034762	0.336581	1	0.141	0.14	N.S.
Rnft1	Cluster 5, 24M vs. 4M	-0.0331639	0.336627	1	0.138	0.136	N.S.
Arfip1	Cluster 5, 24M vs. 4M	-0.0248923	0.3367	1	0.093	0.121	N.S.
Ralgds	Cluster 5, 24M vs. 4M	0.0402209	0.337054	1	0.193	0.155	N.S.
Zap70	Cluster 5, 24M vs. 4M	0.0825939	0.337078	1	0.155	0.117	N.S.
Apmap	Cluster 5, 24M vs. 4M	0.0617893	0.337123	1	0.134	0.102	N.S.
Hnrnpll	Cluster 5, 24M vs. 4M	0.0820079	0.337209	1	0.231	0.181	N.S.
Fbxl3	Cluster 5, 24M vs. 4M	-0.0747991	0.337263	1	0.103	0.14	N.S.
Wasl	Cluster 5, 24M vs. 4M	0.0425507	0.337551	1	0.131	0.094	N.S.
Pstpip2	Cluster 5, 24M vs. 4M	-0.107184	0.33778	1	0.179	0.215	N.S.
Crybg1	Cluster 5, 24M vs. 4M	-0.0156375	0.337914	1	0.307	0.279	N.S.
Ensa	Cluster 5, 24M vs. 4M	-0.0890402	0.338107	1	0.6	0.63	N.S.
Anapc2	Cluster 5, 24M vs. 4M	0.0507351	0.338215	1	0.107	0.072	N.S.
Limd1	Cluster 5, 24M vs. 4M	-0.0227659	0.338271	1	0.324	0.298	N.S.
Marchf7	Cluster 5, 24M vs. 4M	-0.0924875	0.33829	1	0.255	0.302	N.S.
Wdr48	Cluster 5, 24M vs. 4M	0.0279623	0.338348	1	0.107	0.079	N.S.
Arrdc3	Cluster 5, 24M vs. 4M	-0.0681969	0.338417	1	0.141	0.158	N.S.
Apbb1ip	Cluster 5, 24M vs. 4M	-0.102526	0.338547	1	0.662	0.713	N.S.
Grpel1	Cluster 5, 24M vs. 4M	-0.0747305	0.338663	1	0.431	0.445	N.S.
Alyref	Cluster 5, 24M vs. 4M	-0.0687567	0.338669	1	0.114	0.147	N.S.
Hmox1	Cluster 5, 24M vs. 4M	0.0798263	0.338716	1	0.179	0.136	N.S.
Il27	Cluster 5, 24M vs. 4M	-0.128999	0.33872	1	0.252	0.279	N.S.
Fbxo22	Cluster 5, 24M vs. 4M	-0.0122994	0.33872	1	0.128	0.109	N.S.
Rp9	Cluster 5, 24M vs. 4M	0.0834263	0.339041	1	0.307	0.253	N.S.
Naip2	Cluster 5, 24M vs. 4M	-0.124444	0.339167	1	0.407	0.46	N.S.
Smox	Cluster 5, 24M vs. 4M	-0.13742	0.33933	1	0.248	0.298	N.S.
Atp6v1e1	Cluster 5, 24M vs. 4M	-0.0823954	0.339376	1	0.734	0.728	N.S.
Tstd3	Cluster 5, 24M vs. 4M	-0.00217679	0.339799	1	0.107	0.091	N.S.
Cadm2	Cluster 5, 24M vs. 4M	0.0494683	0.339804	1	0.11	0.075	N.S.
Tor1aip2	Cluster 5, 24M vs. 4M	-0.0788655	0.339816	1	0.548	0.547	N.S.
Cox7b	Cluster 5, 24M vs. 4M	0.0462159	0.339827	1	0.903	0.864	N.S.
Cnn2	Cluster 5, 24M vs. 4M	0.0653768	0.340024	1	0.634	0.574	N.S.
D10Wsu102e	Cluster 5, 24M vs. 4M	-0.0015299	0.340115	1	0.103	0.087	N.S.
Fam76a	Cluster 5, 24M vs. 4M	-0.0485917	0.340241	1	0.159	0.162	N.S.
Pdcd1lg2	Cluster 5, 24M vs. 4M	-0.0532491	0.340467	1	0.124	0.14	N.S.
Pim2	Cluster 5, 24M vs. 4M	0.0079031	0.340475	1	0.128	0.106	N.S.
Lsm7	Cluster 5, 24M vs. 4M	-0.047148	0.340614	1	0.559	0.558	N.S.
Dedd	Cluster 5, 24M vs. 4M	-0.0407366	0.340655	1	0.128	0.136	N.S.
Mettl5	Cluster 5, 24M vs. 4M	-0.0425238	0.340665	1	0.197	0.2	N.S.
Sf3b5	Cluster 5, 24M vs. 4M	0.0806196	0.340686	1	0.707	0.649	N.S.
Dgkh	Cluster 5, 24M vs. 4M	-0.0551308	0.34113	1	0.103	0.143	N.S.
Yaf2	Cluster 5, 24M vs. 4M	0.0535559	0.341136	1	0.124	0.087	N.S.
Romo1	Cluster 5, 24M vs. 4M	-0.0506111	0.341242	1	0.69	0.675	N.S.
Gm50333	Cluster 5, 24M vs. 4M	-0.0776483	0.342111	1	0.124	0.158	N.S.
mt-Nd4	Cluster 5, 24M vs. 4M	0.0798493	0.342415	1	0.948	0.928	N.S.
Mrpl45	Cluster 5, 24M vs. 4M	0.0765796	0.34242	1	0.272	0.219	N.S.
Uqcrfs1	Cluster 5, 24M vs. 4M	-0.0958017	0.342572	1	0.683	0.702	N.S.
Timm10	Cluster 5, 24M vs. 4M	-0.0643108	0.342594	1	0.221	0.245	N.S.
Stk17b	Cluster 5, 24M vs. 4M	0.027488	0.342681	1	0.566	0.509	N.S.
Slc9a9	Cluster 5, 24M vs. 4M	-0.338949	0.343156	1	0.262	0.242	N.S.
Ndufa7	Cluster 5, 24M vs. 4M	0.0720557	0.343212	1	0.869	0.826	N.S.
Brms1	Cluster 5, 24M vs. 4M	-0.073175	0.343376	1	0.228	0.253	N.S.
Trim12a	Cluster 5, 24M vs. 4M	-0.0753776	0.343453	1	0.548	0.57	N.S.
Foxn2	Cluster 5, 24M vs. 4M	0.0778362	0.343482	1	0.221	0.2	N.S.
Tomm70a	Cluster 5, 24M vs. 4M	-0.0905958	0.343512	1	0.393	0.408	N.S.
Arap1	Cluster 5, 24M vs. 4M	0.0652471	0.343529	1	0.19	0.143	N.S.
Gm47754	Cluster 5, 24M vs. 4M	0.0459609	0.343748	1	0.297	0.249	N.S.
Hbp1	Cluster 5, 24M vs. 4M	0.0908713	0.343803	1	0.266	0.215	N.S.
Elk3	Cluster 5, 24M vs. 4M	-0.032069	0.343848	1	0.355	0.336	N.S.
St3gal1	Cluster 5, 24M vs. 4M	-0.118074	0.344003	1	0.307	0.306	N.S.
Zdhhc3	Cluster 5, 24M vs. 4M	0.0465378	0.344229	1	0.159	0.121	N.S.
Srek1ip1	Cluster 5, 24M vs. 4M	-0.00306612	0.344348	1	0.214	0.189	N.S.
Gtf2f1	Cluster 5, 24M vs. 4M	-0.0933455	0.344476	1	0.397	0.445	N.S.
Vps50	Cluster 5, 24M vs. 4M	-0.0576298	0.344866	1	0.128	0.151	N.S.
Rmdn3	Cluster 5, 24M vs. 4M	-0.0753632	0.345446	1	0.272	0.298	N.S.
Mtch2	Cluster 5, 24M vs. 4M	0.0734766	0.345522	1	0.517	0.457	N.S.
Zfp91.1	Cluster 5, 24M vs. 4M	-0.0968187	0.34641	1	0.138	0.166	N.S.
Gm2000	Cluster 5, 24M vs. 4M	-0.0188991	0.346487	1	0.99	0.974	N.S.
Ppp4r2	Cluster 5, 24M vs. 4M	-0.060291	0.346966	1	0.159	0.181	N.S.
Abcg3	Cluster 5, 24M vs. 4M	0.0209215	0.347306	1	0.2	0.17	N.S.
Gltp	Cluster 5, 24M vs. 4M	0.0768156	0.347457	1	0.331	0.275	N.S.
D8Ertd738e	Cluster 5, 24M vs. 4M	-0.0050607	0.347545	1	0.772	0.728	N.S.
Atp6v1d	Cluster 5, 24M vs. 4M	-0.0115769	0.347568	1	0.731	0.691	N.S.
Med12l	Cluster 5, 24M vs. 4M	0.0742132	0.347687	1	0.362	0.306	N.S.
Csnk2a3	Cluster 5, 24M vs. 4M	0.0615433	0.347857	1	0.172	0.128	N.S.
Csf3r	Cluster 5, 24M vs. 4M	0.012055	0.347976	1	0.372	0.332	N.S.
Zdhhc20	Cluster 5, 24M vs. 4M	-0.0671185	0.347997	1	0.241	0.26	N.S.
Gm11787	Cluster 5, 24M vs. 4M	-0.0129886	0.348164	1	0.121	0.109	N.S.
Nhlrc2	Cluster 5, 24M vs. 4M	-0.0558799	0.348239	1	0.176	0.219	N.S.
Gpatch2l	Cluster 5, 24M vs. 4M	-0.0497853	0.348382	1	0.197	0.204	N.S.
Gmfg-ps	Cluster 5, 24M vs. 4M	0.100595	0.348432	1	0.655	0.649	N.S.
Hspa14	Cluster 5, 24M vs. 4M	-0.108501	0.348581	1	0.334	0.355	N.S.
Manf	Cluster 5, 24M vs. 4M	-0.0383196	0.348638	1	0.752	0.721	N.S.
Tnrc6c	Cluster 5, 24M vs. 4M	0.0359847	0.348809	1	0.238	0.2	N.S.
Ube2d1	Cluster 5, 24M vs. 4M	0.0403606	0.348895	1	0.217	0.177	N.S.
Grhpr	Cluster 5, 24M vs. 4M	-0.0575083	0.349161	1	0.093	0.113	N.S.
Fam173a	Cluster 5, 24M vs. 4M	0.0794272	0.34926	1	0.324	0.268	N.S.
Gapt	Cluster 5, 24M vs. 4M	-0.0704186	0.349329	1	0.097	0.121	N.S.
Sdf4	Cluster 5, 24M vs. 4M	0.0760106	0.349344	1	0.728	0.672	N.S.
Ptgr2	Cluster 5, 24M vs. 4M	0.0269146	0.349432	1	0.162	0.132	N.S.
Ppie	Cluster 5, 24M vs. 4M	0.030285	0.349442	1	0.266	0.226	N.S.
Gcn1	Cluster 5, 24M vs. 4M	0.0296491	0.349577	1	0.1	0.072	N.S.
Slc36a1	Cluster 5, 24M vs. 4M	0.0680158	0.34959	1	0.124	0.087	N.S.
Eif2s1	Cluster 5, 24M vs. 4M	-0.0752339	0.349609	1	0.517	0.517	N.S.
Cul1	Cluster 5, 24M vs. 4M	0.0014294	0.34972	1	0.272	0.245	N.S.
Rraga	Cluster 5, 24M vs. 4M	0.0280026	0.350073	1	0.424	0.374	N.S.
Ndufaf3	Cluster 5, 24M vs. 4M	-0.051769	0.350277	1	0.314	0.321	N.S.
Gnas	Cluster 5, 24M vs. 4M	-0.147372	0.350609	1	0.683	0.706	N.S.
Tor3a	Cluster 5, 24M vs. 4M	-0.11093	0.350642	1	0.79	0.8	N.S.
Fstl5	Cluster 5, 24M vs. 4M	0.034094	0.350706	1	0.121	0.087	N.S.
Akna	Cluster 5, 24M vs. 4M	0.0693939	0.351088	1	0.331	0.275	N.S.
H1f0	Cluster 5, 24M vs. 4M	-0.0439064	0.351364	1	0.286	0.272	N.S.
Gm20075	Cluster 5, 24M vs. 4M	0.0557698	0.351426	1	0.124	0.087	N.S.
Spsb3	Cluster 5, 24M vs. 4M	-0.0441918	0.351658	1	0.103	0.113	N.S.
Slc25a45	Cluster 5, 24M vs. 4M	-0.014419	0.351868	1	0.276	0.253	N.S.
Klhl7	Cluster 5, 24M vs. 4M	0.037897	0.351904	1	0.107	0.075	N.S.
Sec61g	Cluster 5, 24M vs. 4M	-0.0619107	0.352014	1	0.848	0.834	N.S.
Mrpl53	Cluster 5, 24M vs. 4M	-0.0286885	0.352051	1	0.193	0.185	N.S.
Zfp385a	Cluster 5, 24M vs. 4M	0.0671159	0.352298	1	0.276	0.226	N.S.
Csf2rb	Cluster 5, 24M vs. 4M	-0.140518	0.353299	1	0.648	0.687	N.S.
Mrpl27	Cluster 5, 24M vs. 4M	0.105113	0.35356	1	0.562	0.502	N.S.
Art3	Cluster 5, 24M vs. 4M	-0.0579921	0.353994	1	0.479	0.491	N.S.
Slc25a11	Cluster 5, 24M vs. 4M	-0.060995	0.35412	1	0.441	0.502	N.S.
Rtf1	Cluster 5, 24M vs. 4M	0.00146524	0.354235	1	0.359	0.328	N.S.
Fry	Cluster 5, 24M vs. 4M	0.00599474	0.35434	1	0.1	0.079	N.S.
Lsm5	Cluster 5, 24M vs. 4M	0.0660686	0.354345	1	0.6	0.54	N.S.
H2-Q4	Cluster 5, 24M vs. 4M	0.0658922	0.354486	1	0.655	0.596	N.S.
Zmat2	Cluster 5, 24M vs. 4M	0.0938168	0.35462	1	0.583	0.547	N.S.
Plpp2	Cluster 5, 24M vs. 4M	0.0397717	0.354782	1	0.107	0.075	N.S.
Slf2	Cluster 5, 24M vs. 4M	-0.000783723	0.354846	1	0.186	0.166	N.S.
Rnf19b	Cluster 5, 24M vs. 4M	-0.063158	0.354847	1	0.531	0.525	N.S.
Rdh5	Cluster 5, 24M vs. 4M	0.096346	0.354919	1	0.507	0.449	N.S.
Ccdc186	Cluster 5, 24M vs. 4M	0.0664484	0.355147	1	0.141	0.117	N.S.
Upp1	Cluster 5, 24M vs. 4M	-0.199701	0.355153	1	0.286	0.321	N.S.
Gm45216	Cluster 5, 24M vs. 4M	0.0416706	0.355163	1	0.234	0.238	N.S.
Ankrd37	Cluster 5, 24M vs. 4M	-0.101075	0.355281	1	0.121	0.158	N.S.
Lman2l	Cluster 5, 24M vs. 4M	0.0293226	0.355505	1	0.131	0.098	N.S.
Rnf111	Cluster 5, 24M vs. 4M	-0.0650216	0.355555	1	0.193	0.211	N.S.
Tcp11l1	Cluster 5, 24M vs. 4M	0.0424762	0.355718	1	0.1	0.068	N.S.
Iigp1	Cluster 5, 24M vs. 4M	-0.138846	0.355729	1	0.69	0.668	N.S.
Amfr	Cluster 5, 24M vs. 4M	-0.035106	0.355759	1	0.234	0.226	N.S.
Fbxw5	Cluster 5, 24M vs. 4M	-0.0512116	0.355819	1	0.134	0.147	N.S.
Gm47283	Cluster 5, 24M vs. 4M	-0.0821912	0.355868	1	0.155	0.196	N.S.
Gm20521	Cluster 5, 24M vs. 4M	-0.0785821	0.356256	1	0.121	0.162	N.S.
Mrpl52	Cluster 5, 24M vs. 4M	-0.0702868	0.356295	1	0.869	0.906	N.S.
Usp47	Cluster 5, 24M vs. 4M	-0.0498831	0.356349	1	0.214	0.223	N.S.
Cep85l	Cluster 5, 24M vs. 4M	-0.0454991	0.356825	1	0.152	0.151	N.S.
Anpep	Cluster 5, 24M vs. 4M	0.0920271	0.35723	1	0.11	0.079	N.S.
Cnbd2	Cluster 5, 24M vs. 4M	0.0472095	0.357434	1	0.379	0.332	N.S.
Coq7	Cluster 5, 24M vs. 4M	-0.0431973	0.357758	1	0.079	0.113	N.S.
Sh3pxd2b	Cluster 5, 24M vs. 4M	0.0835487	0.357803	1	0.169	0.132	N.S.
Tet3	Cluster 5, 24M vs. 4M	0.0292263	0.357834	1	0.272	0.23	N.S.
Swt1	Cluster 5, 24M vs. 4M	-0.0425253	0.357848	1	0.203	0.204	N.S.
Mocs2	Cluster 5, 24M vs. 4M	0.0792932	0.357936	1	0.314	0.264	N.S.
Rab6a	Cluster 5, 24M vs. 4M	0.0733425	0.35811	1	0.31	0.257	N.S.
Man2b2	Cluster 5, 24M vs. 4M	0.0587485	0.358117	1	0.148	0.109	N.S.
Ptger4	Cluster 5, 24M vs. 4M	-0.0469758	0.358176	1	0.217	0.196	N.S.
Usp29	Cluster 5, 24M vs. 4M	0.0135799	0.35855	1	0.107	0.079	N.S.
Camk2b	Cluster 5, 24M vs. 4M	0.040789	0.358725	1	0.162	0.125	N.S.
Prim2	Cluster 5, 24M vs. 4M	0.057549	0.358739	1	0.1	0.079	N.S.
Cd180	Cluster 5, 24M vs. 4M	-0.0978178	0.358959	1	0.476	0.521	N.S.
Dock11	Cluster 5, 24M vs. 4M	0.102864	0.359126	1	0.393	0.347	N.S.
Syvn1	Cluster 5, 24M vs. 4M	-0.0492243	0.359298	1	0.124	0.132	N.S.
Gosr2	Cluster 5, 24M vs. 4M	-0.0347807	0.359406	1	0.5	0.494	N.S.
Dusp19	Cluster 5, 24M vs. 4M	0.0593856	0.35955	1	0.11	0.075	N.S.
Zfp981	Cluster 5, 24M vs. 4M	-0.0116691	0.359633	1	0.159	0.143	N.S.
Smarcad1	Cluster 5, 24M vs. 4M	0.0656581	0.359753	1	0.145	0.113	N.S.
Arhgap18	Cluster 5, 24M vs. 4M	0.0756789	0.360055	1	0.2	0.166	N.S.
Camta2	Cluster 5, 24M vs. 4M	-0.0626632	0.360578	1	0.169	0.189	N.S.
Rpain	Cluster 5, 24M vs. 4M	0.0705502	0.360698	1	0.166	0.125	N.S.
Padi2	Cluster 5, 24M vs. 4M	0.0656591	0.360713	1	0.221	0.174	N.S.
Pvr	Cluster 5, 24M vs. 4M	-0.0241602	0.360849	1	0.124	0.158	N.S.
Nucb2	Cluster 5, 24M vs. 4M	0.0124149	0.360979	1	0.521	0.479	N.S.
Abraxas2	Cluster 5, 24M vs. 4M	-0.00648924	0.360985	1	0.3	0.279	N.S.
Afg1l	Cluster 5, 24M vs. 4M	-0.064027	0.361274	1	0.076	0.106	N.S.
Nln	Cluster 5, 24M vs. 4M	0.0104713	0.361393	1	0.124	0.102	N.S.
Atg4d	Cluster 5, 24M vs. 4M	-0.0546426	0.361681	1	0.069	0.102	N.S.
Gm45062	Cluster 5, 24M vs. 4M	0.154364	0.361794	1	0.203	0.158	N.S.
Arhgap24	Cluster 5, 24M vs. 4M	-0.016257	0.361825	1	0.321	0.294	N.S.
Nsun4	Cluster 5, 24M vs. 4M	-0.0302193	0.362005	1	0.117	0.113	N.S.
Ctsc	Cluster 5, 24M vs. 4M	0.0339685	0.362149	1	1	0.996	N.S.
Arrdc4	Cluster 5, 24M vs. 4M	0.0656085	0.362672	1	0.159	0.117	N.S.
Rap2b	Cluster 5, 24M vs. 4M	-0.058354	0.362755	1	0.134	0.177	N.S.
Rps18-ps6	Cluster 5, 24M vs. 4M	0.0916668	0.36281	1	0.397	0.351	N.S.
Hgs	Cluster 5, 24M vs. 4M	-0.0303047	0.36283	1	0.128	0.128	N.S.
Pld4	Cluster 5, 24M vs. 4M	0.0335395	0.362912	1	0.938	0.906	N.S.
Zfp654	Cluster 5, 24M vs. 4M	0.0198004	0.362936	1	0.179	0.147	N.S.
Elob	Cluster 5, 24M vs. 4M	-0.0756308	0.363167	1	0.959	0.958	N.S.
Fam13b	Cluster 5, 24M vs. 4M	-0.0739641	0.363273	1	0.145	0.181	N.S.
Lyar	Cluster 5, 24M vs. 4M	0.0119971	0.363432	1	0.259	0.226	N.S.
Apba3	Cluster 5, 24M vs. 4M	0.0638116	0.363461	1	0.117	0.087	N.S.
Dek	Cluster 5, 24M vs. 4M	0.0784109	0.363571	1	0.672	0.615	N.S.
Dnajb1	Cluster 5, 24M vs. 4M	-0.0448694	0.363587	1	0.307	0.313	N.S.
Gsdmd	Cluster 5, 24M vs. 4M	-0.0394083	0.363756	1	0.652	0.623	N.S.
Comt	Cluster 5, 24M vs. 4M	0.106723	0.363984	1	0.369	0.336	N.S.
Slc16a3	Cluster 5, 24M vs. 4M	-0.13645	0.364181	1	0.448	0.479	N.S.
Pdhx	Cluster 5, 24M vs. 4M	-0.0673465	0.364203	1	0.117	0.158	N.S.
Ppp4r1	Cluster 5, 24M vs. 4M	-0.0350732	0.364221	1	0.128	0.125	N.S.
Hp1bp3	Cluster 5, 24M vs. 4M	0.0852919	0.364445	1	0.4	0.351	N.S.
Nprl2	Cluster 5, 24M vs. 4M	-0.0118889	0.365001	1	0.1	0.094	N.S.
Kdm3b	Cluster 5, 24M vs. 4M	0.054051	0.365087	1	0.134	0.121	N.S.
Rps6ka5	Cluster 5, 24M vs. 4M	0.0777995	0.365123	1	0.162	0.143	N.S.
Zcchc8	Cluster 5, 24M vs. 4M	0.0460236	0.365501	1	0.117	0.083	N.S.
Ctsb	Cluster 5, 24M vs. 4M	-0.000536101	0.365806	1	0.997	1	N.S.
Nsfl1c	Cluster 5, 24M vs. 4M	-0.100756	0.365855	1	0.431	0.468	N.S.
Prkcq	Cluster 5, 24M vs. 4M	-0.000664894	0.365859	1	0.172	0.151	N.S.
Pla2g15	Cluster 5, 24M vs. 4M	-0.00637515	0.366304	1	0.169	0.147	N.S.
Atp5g3	Cluster 5, 24M vs. 4M	0.0787581	0.366439	1	0.869	0.83	N.S.
Ppp2r1a	Cluster 5, 24M vs. 4M	-0.0836922	0.366529	1	0.469	0.528	N.S.
Wdr70	Cluster 5, 24M vs. 4M	0.0514934	0.366632	1	0.421	0.37	N.S.
Larp4b	Cluster 5, 24M vs. 4M	0.0343882	0.366633	1	0.369	0.325	N.S.
Fmc1	Cluster 5, 24M vs. 4M	-0.0932354	0.366633	1	0.393	0.415	N.S.
Scyl1	Cluster 5, 24M vs. 4M	0.00286154	0.366676	1	0.159	0.136	N.S.
Fam117a	Cluster 5, 24M vs. 4M	0.0499113	0.366686	1	0.117	0.083	N.S.
Usp9x	Cluster 5, 24M vs. 4M	-0.0582219	0.367137	1	0.228	0.242	N.S.
Snx3	Cluster 5, 24M vs. 4M	0.0764152	0.367345	1	0.71	0.668	N.S.
Phkg2	Cluster 5, 24M vs. 4M	0.0687542	0.367599	1	0.224	0.177	N.S.
Tbc1d22a	Cluster 5, 24M vs. 4M	0.017767	0.367638	1	0.283	0.249	N.S.
Azin1	Cluster 5, 24M vs. 4M	-0.110309	0.367791	1	0.231	0.283	N.S.
Was	Cluster 5, 24M vs. 4M	-0.0869943	0.367796	1	0.321	0.351	N.S.
Gls	Cluster 5, 24M vs. 4M	-0.0952558	0.367864	1	0.345	0.358	N.S.
Cep85	Cluster 5, 24M vs. 4M	0.025005	0.368133	1	0.269	0.23	N.S.
Snu13	Cluster 5, 24M vs. 4M	-0.0679157	0.368388	1	0.638	0.694	N.S.
Psmd2	Cluster 5, 24M vs. 4M	-0.0822685	0.368444	1	0.476	0.502	N.S.
Brwd1	Cluster 5, 24M vs. 4M	0.0128101	0.368747	1	0.162	0.136	N.S.
Cdk5	Cluster 5, 24M vs. 4M	0.000305304	0.368749	1	0.186	0.162	N.S.
Med27	Cluster 5, 24M vs. 4M	0.0477338	0.368755	1	0.228	0.181	N.S.
Chd1	Cluster 5, 24M vs. 4M	-0.0293335	0.368838	1	0.231	0.226	N.S.
Dnajc11	Cluster 5, 24M vs. 4M	0.0677187	0.368853	1	0.186	0.158	N.S.
Nt5dc1	Cluster 5, 24M vs. 4M	-0.0515316	0.369335	1	0.11	0.125	N.S.
Gba	Cluster 5, 24M vs. 4M	-0.0269125	0.369433	1	0.407	0.396	N.S.
Tbck	Cluster 5, 24M vs. 4M	-0.0443077	0.369485	1	0.097	0.132	N.S.
Psme4	Cluster 5, 24M vs. 4M	-0.0987267	0.36957	1	0.369	0.415	N.S.
Gm12111	Cluster 5, 24M vs. 4M	0.00051747	0.369869	1	0.19	0.17	N.S.
Epb41	Cluster 5, 24M vs. 4M	0.0767207	0.370091	1	0.269	0.219	N.S.
Gm10120	Cluster 5, 24M vs. 4M	0.0784339	0.370096	1	0.255	0.208	N.S.
Sap30bp	Cluster 5, 24M vs. 4M	-0.0823739	0.370144	1	0.21	0.26	N.S.
Zfp710	Cluster 5, 24M vs. 4M	-0.118972	0.370411	1	0.393	0.442	N.S.
Snrnp40	Cluster 5, 24M vs. 4M	0.112315	0.370631	1	0.383	0.34	N.S.
Taok1	Cluster 5, 24M vs. 4M	-0.00343964	0.370898	1	0.317	0.287	N.S.
Copg2	Cluster 5, 24M vs. 4M	-0.0810171	0.370922	1	0.214	0.264	N.S.
Rubcnl	Cluster 5, 24M vs. 4M	-0.0937731	0.371038	1	0.221	0.272	N.S.
Cbx4	Cluster 5, 24M vs. 4M	0.00731139	0.371104	1	0.11	0.091	N.S.
Gm10029	Cluster 5, 24M vs. 4M	-0.081011	0.371447	1	0.2	0.249	N.S.
Scpep1	Cluster 5, 24M vs. 4M	0.0980406	0.371621	1	0.545	0.494	N.S.
H2-D1	Cluster 5, 24M vs. 4M	-0.0538424	0.371672	1	1	1	N.S.
Ahnak	Cluster 5, 24M vs. 4M	-0.132769	0.371878	1	0.469	0.479	N.S.
Rfesd	Cluster 5, 24M vs. 4M	-0.0561182	0.372021	1	0.083	0.113	N.S.
Marf1	Cluster 5, 24M vs. 4M	0.0353594	0.372232	1	0.176	0.196	N.S.
Gskip	Cluster 5, 24M vs. 4M	-0.0751401	0.372253	1	0.262	0.268	N.S.
Rps19bp1	Cluster 5, 24M vs. 4M	-0.0229439	0.37236	1	0.203	0.192	N.S.
Pgd	Cluster 5, 24M vs. 4M	-0.0826324	0.3725	1	0.61	0.642	N.S.
Tcf25	Cluster 5, 24M vs. 4M	-0.0945579	0.372559	1	0.441	0.468	N.S.
Gmppb	Cluster 5, 24M vs. 4M	-0.0941912	0.372561	1	0.166	0.196	N.S.
Sgf29	Cluster 5, 24M vs. 4M	0.0356588	0.372784	1	0.162	0.128	N.S.
E030024N20Rik	Cluster 5, 24M vs. 4M	0.0589711	0.372805	1	0.128	0.091	N.S.
Gm49396	Cluster 5, 24M vs. 4M	-0.0373164	0.372853	1	0.186	0.226	N.S.
Cdc34	Cluster 5, 24M vs. 4M	-0.0466397	0.373605	1	0.107	0.121	N.S.
Sik1	Cluster 5, 24M vs. 4M	0.0764164	0.373806	1	0.162	0.121	N.S.
Cisd1	Cluster 5, 24M vs. 4M	0.080868	0.373825	1	0.228	0.192	N.S.
Stambp	Cluster 5, 24M vs. 4M	0.00593153	0.374428	1	0.169	0.147	N.S.
Selenoh	Cluster 5, 24M vs. 4M	-0.0628935	0.37445	1	0.166	0.189	N.S.
Dcun1d1	Cluster 5, 24M vs. 4M	-0.0605588	0.374469	1	0.324	0.332	N.S.
Taldo1	Cluster 5, 24M vs. 4M	-0.134562	0.374785	1	0.945	0.962	N.S.
Gusb	Cluster 5, 24M vs. 4M	0.0674117	0.375062	1	0.634	0.577	N.S.
Pkib	Cluster 5, 24M vs. 4M	-0.0792976	0.375101	1	0.317	0.343	N.S.
Dnttip2	Cluster 5, 24M vs. 4M	-0.0108107	0.375127	1	0.255	0.226	N.S.
Gramd3	Cluster 5, 24M vs. 4M	0.0878022	0.375318	1	0.359	0.328	N.S.
Zdhhc18	Cluster 5, 24M vs. 4M	0.0416925	0.375513	1	0.141	0.106	N.S.
Daam1	Cluster 5, 24M vs. 4M	-0.0286297	0.375921	1	0.093	0.125	N.S.
Gtf2ird2	Cluster 5, 24M vs. 4M	0.0606625	0.375927	1	0.103	0.072	N.S.
Cd9	Cluster 5, 24M vs. 4M	-0.0760886	0.375999	1	0.314	0.313	N.S.
Mon2	Cluster 5, 24M vs. 4M	-0.0805221	0.376161	1	0.131	0.166	N.S.
Zfp131	Cluster 5, 24M vs. 4M	-0.0656369	0.376211	1	0.19	0.211	N.S.
Gm12447	Cluster 5, 24M vs. 4M	0.0447463	0.376273	1	0.114	0.106	N.S.
Xpr1	Cluster 5, 24M vs. 4M	0.0473167	0.376639	1	0.183	0.185	N.S.
Cdyl	Cluster 5, 24M vs. 4M	-0.0655608	0.376712	1	0.09	0.125	N.S.
Ubtd1	Cluster 5, 24M vs. 4M	-0.0714244	0.376793	1	0.176	0.196	N.S.
Odf2	Cluster 5, 24M vs. 4M	0.0826326	0.376998	1	0.303	0.264	N.S.
Rbm47	Cluster 5, 24M vs. 4M	-0.0207785	0.377297	1	0.348	0.325	N.S.
Nde1	Cluster 5, 24M vs. 4M	-0.0228141	0.377337	1	0.148	0.147	N.S.
Pofut2	Cluster 5, 24M vs. 4M	-0.0948602	0.377418	1	0.197	0.23	N.S.
Rnf146	Cluster 5, 24M vs. 4M	0.025555	0.377566	1	0.203	0.166	N.S.
Senp7	Cluster 5, 24M vs. 4M	-0.00762493	0.377633	1	0.183	0.162	N.S.
Anks1	Cluster 5, 24M vs. 4M	-0.209166	0.377769	1	0.228	0.26	N.S.
Gemin6	Cluster 5, 24M vs. 4M	0.00462554	0.377824	1	0.121	0.102	N.S.
Acap1	Cluster 5, 24M vs. 4M	-0.0603774	0.378165	1	0.128	0.143	N.S.
Nop53	Cluster 5, 24M vs. 4M	0.0448192	0.378205	1	0.748	0.747	N.S.
Bid	Cluster 5, 24M vs. 4M	-0.0551003	0.378231	1	0.255	0.26	N.S.
Arhgap39	Cluster 5, 24M vs. 4M	-0.0413749	0.378258	1	0.086	0.102	N.S.
Mapk1	Cluster 5, 24M vs. 4M	0.0179144	0.37827	1	0.324	0.283	N.S.
Spi1	Cluster 5, 24M vs. 4M	0.0414204	0.37838	1	0.89	0.853	N.S.
Syce2	Cluster 5, 24M vs. 4M	-0.0616524	0.378465	1	0.152	0.196	N.S.
Specc1	Cluster 5, 24M vs. 4M	0.0640621	0.378719	1	0.11	0.079	N.S.
Map3k11	Cluster 5, 24M vs. 4M	-0.0404432	0.378959	1	0.1	0.106	N.S.
Kansl3	Cluster 5, 24M vs. 4M	-0.0795277	0.37901	1	0.169	0.211	N.S.
Ubl3	Cluster 5, 24M vs. 4M	-0.12998	0.37927	1	0.614	0.653	N.S.
2700062C07Rik	Cluster 5, 24M vs. 4M	0.0293507	0.379826	1	0.124	0.128	N.S.
Srgap2	Cluster 5, 24M vs. 4M	-0.0882082	0.379948	1	0.455	0.513	N.S.
Wdr11	Cluster 5, 24M vs. 4M	0.0186252	0.380166	1	0.107	0.083	N.S.
Gpcpd1	Cluster 5, 24M vs. 4M	-0.0693995	0.380447	1	0.234	0.253	N.S.
Ppp1cb	Cluster 5, 24M vs. 4M	-0.00214195	0.380582	1	0.352	0.328	N.S.
Mad2l1	Cluster 5, 24M vs. 4M	-0.0520825	0.380645	1	0.072	0.106	N.S.
Washc4	Cluster 5, 24M vs. 4M	0.00912213	0.380828	1	0.29	0.257	N.S.
Fez2	Cluster 5, 24M vs. 4M	0.0224951	0.380831	1	0.234	0.2	N.S.
Ankrd49	Cluster 5, 24M vs. 4M	-0.0913501	0.381435	1	0.21	0.257	N.S.
Txnrd1	Cluster 5, 24M vs. 4M	-0.093495	0.381435	1	0.207	0.253	N.S.
Stt3a	Cluster 5, 24M vs. 4M	-0.0772307	0.381463	1	0.331	0.366	N.S.
Fbxo3	Cluster 5, 24M vs. 4M	0.0604503	0.382049	1	0.21	0.166	N.S.
Esrra	Cluster 5, 24M vs. 4M	-0.0216057	0.382174	1	0.186	0.177	N.S.
Rabl6	Cluster 5, 24M vs. 4M	-0.0721647	0.382369	1	0.159	0.204	N.S.
Atp5g1	Cluster 5, 24M vs. 4M	-0.0647353	0.382415	1	0.841	0.819	N.S.
Cntrl	Cluster 5, 24M vs. 4M	-0.00941191	0.382466	1	0.414	0.381	N.S.
Golga2	Cluster 5, 24M vs. 4M	-0.0685508	0.38275	1	0.148	0.192	N.S.
Snord104	Cluster 5, 24M vs. 4M	-0.027568	0.382781	1	0.114	0.109	N.S.
Tnfsf13b	Cluster 5, 24M vs. 4M	-0.0140885	0.383086	1	0.203	0.181	N.S.
S100a11	Cluster 5, 24M vs. 4M	-0.0589986	0.383147	1	0.972	0.966	N.S.
Ormdl1	Cluster 5, 24M vs. 4M	0.0627828	0.383211	1	0.117	0.083	N.S.
Ints12	Cluster 5, 24M vs. 4M	-0.0031229	0.383617	1	0.203	0.23	N.S.
R3hcc1l	Cluster 5, 24M vs. 4M	-0.055942	0.383671	1	0.217	0.223	N.S.
Srsf9	Cluster 5, 24M vs. 4M	0.0352421	0.384061	1	0.283	0.242	N.S.
Srsf5	Cluster 5, 24M vs. 4M	-0.040608	0.38409	1	0.859	0.845	N.S.
Rad9a	Cluster 5, 24M vs. 4M	0.0811938	0.384135	1	0.269	0.219	N.S.
Srsf11	Cluster 5, 24M vs. 4M	-0.0030482	0.384255	1	0.552	0.509	N.S.
Pdlim2	Cluster 5, 24M vs. 4M	0.0133451	0.384381	1	0.217	0.234	N.S.
H1f2	Cluster 5, 24M vs. 4M	-0.0668642	0.38451	1	0.183	0.177	N.S.
Tmem38b	Cluster 5, 24M vs. 4M	-0.0512683	0.384564	1	0.124	0.147	N.S.
Med9	Cluster 5, 24M vs. 4M	-0.0377197	0.384591	1	0.162	0.174	N.S.
Gps1	Cluster 5, 24M vs. 4M	0.0586644	0.384817	1	0.266	0.219	N.S.
Atl3	Cluster 5, 24M vs. 4M	0.0919883	0.384842	1	0.255	0.208	N.S.
Dnajc4	Cluster 5, 24M vs. 4M	-0.0557368	0.384846	1	0.2	0.211	N.S.
Map4k1	Cluster 5, 24M vs. 4M	-0.0823755	0.384907	1	0.159	0.2	N.S.
Mrps11	Cluster 5, 24M vs. 4M	0.0915448	0.385006	1	0.276	0.234	N.S.
Gpr146	Cluster 5, 24M vs. 4M	0.0703501	0.385037	1	0.128	0.094	N.S.
Idh3g	Cluster 5, 24M vs. 4M	0.0250026	0.385236	1	0.493	0.453	N.S.
Slirp	Cluster 5, 24M vs. 4M	-0.101893	0.385378	1	0.817	0.857	N.S.
Dubr	Cluster 5, 24M vs. 4M	0.00758783	0.385423	1	0.117	0.098	N.S.
Rpl35a-ps4	Cluster 5, 24M vs. 4M	0.0390552	0.385473	1	0.703	0.649	N.S.
Tmem140	Cluster 5, 24M vs. 4M	0.0244875	0.385516	1	0.272	0.234	N.S.
Mcm7	Cluster 5, 24M vs. 4M	-0.0522383	0.385731	1	0.134	0.136	N.S.
Cradd	Cluster 5, 24M vs. 4M	0.0220464	0.385847	1	0.169	0.136	N.S.
Atp2a2	Cluster 5, 24M vs. 4M	0.062251	0.386017	1	0.207	0.162	N.S.
Rfxank	Cluster 5, 24M vs. 4M	0.0374799	0.386102	1	0.155	0.117	N.S.
Slc11a2	Cluster 5, 24M vs. 4M	0.0539737	0.386131	1	0.1	0.068	N.S.
Tmem161a	Cluster 5, 24M vs. 4M	-0.0551821	0.386363	1	0.086	0.102	N.S.
Cct8	Cluster 5, 24M vs. 4M	-0.0740019	0.386484	1	0.655	0.664	N.S.
Prkacb	Cluster 5, 24M vs. 4M	0.0486422	0.386664	1	0.214	0.17	N.S.
Sfswap	Cluster 5, 24M vs. 4M	-0.0666114	0.386682	1	0.152	0.185	N.S.
Evi2a	Cluster 5, 24M vs. 4M	0.00332832	0.386805	1	0.797	0.758	N.S.
Gpbp1	Cluster 5, 24M vs. 4M	-0.0816037	0.38701	1	0.29	0.298	N.S.
Ywhag	Cluster 5, 24M vs. 4M	-0.0440719	0.387191	1	0.438	0.426	N.S.
Traf3ip3	Cluster 5, 24M vs. 4M	-0.0386459	0.387289	1	0.303	0.302	N.S.
Pkn1	Cluster 5, 24M vs. 4M	-0.088021	0.38743	1	0.293	0.347	N.S.
AI506816	Cluster 5, 24M vs. 4M	-0.113778	0.38773	1	0.462	0.506	N.S.
P2ry6	Cluster 5, 24M vs. 4M	-0.0518397	0.387742	1	0.434	0.426	N.S.
Klhl2	Cluster 5, 24M vs. 4M	-0.0829514	0.387806	1	0.097	0.132	N.S.
Pkp3	Cluster 5, 24M vs. 4M	-0.0083167	0.387876	1	0.214	0.196	N.S.
Ptk2	Cluster 5, 24M vs. 4M	0.0852726	0.388073	1	0.193	0.155	N.S.
Dohh	Cluster 5, 24M vs. 4M	-0.0621257	0.388086	1	0.097	0.117	N.S.
4930523C07Rik	Cluster 5, 24M vs. 4M	-0.0358621	0.388228	1	0.452	0.438	N.S.
BC051226	Cluster 5, 24M vs. 4M	0.0142991	0.388458	1	0.162	0.14	N.S.
Clec4a3	Cluster 5, 24M vs. 4M	0.070129	0.388575	1	0.707	0.653	N.S.
Wnk1	Cluster 5, 24M vs. 4M	-0.104716	0.388668	1	0.61	0.638	N.S.
Gm45837	Cluster 5, 24M vs. 4M	0.00895819	0.388712	1	0.141	0.117	N.S.
Itpk1	Cluster 5, 24M vs. 4M	0.04746	0.388956	1	0.207	0.166	N.S.
Oaz1-ps	Cluster 5, 24M vs. 4M	-0.0506892	0.389126	1	0.4	0.404	N.S.
Trappc2l	Cluster 5, 24M vs. 4M	-0.0731855	0.389177	1	0.276	0.294	N.S.
Idnk	Cluster 5, 24M vs. 4M	-0.0870249	0.389444	1	0.534	0.547	N.S.
Ptpmt1	Cluster 5, 24M vs. 4M	0.0433338	0.38956	1	0.21	0.17	N.S.
Sqor	Cluster 5, 24M vs. 4M	0.0428743	0.389912	1	0.145	0.136	N.S.
Usp38	Cluster 5, 24M vs. 4M	0.0701826	0.390039	1	0.166	0.125	N.S.
Grpel2	Cluster 5, 24M vs. 4M	-0.0111068	0.390144	1	0.103	0.091	N.S.
Sumo1	Cluster 5, 24M vs. 4M	-0.0913555	0.390179	1	0.845	0.879	N.S.
Arf6	Cluster 5, 24M vs. 4M	-0.0693342	0.39023	1	0.269	0.294	N.S.
Smarca4	Cluster 5, 24M vs. 4M	-0.0946915	0.390418	1	0.366	0.419	N.S.
Terf2ip	Cluster 5, 24M vs. 4M	0.025447	0.39045	1	0.134	0.109	N.S.
Cox8a	Cluster 5, 24M vs. 4M	-0.0316949	0.390591	1	0.979	0.962	N.S.
Dhps	Cluster 5, 24M vs. 4M	-0.00538125	0.390699	1	0.141	0.162	N.S.
Ino80c	Cluster 5, 24M vs. 4M	-0.0695965	0.390866	1	0.166	0.17	N.S.
Tfg	Cluster 5, 24M vs. 4M	-0.0310531	0.390905	1	0.221	0.26	N.S.
Yju2	Cluster 5, 24M vs. 4M	-0.0410407	0.390913	1	0.121	0.128	N.S.
H2-T23	Cluster 5, 24M vs. 4M	-0.0447091	0.390914	1	0.997	0.989	N.S.
Gm6740	Cluster 5, 24M vs. 4M	-0.0164138	0.391228	1	0.114	0.109	N.S.
Wdr55	Cluster 5, 24M vs. 4M	-0.0457964	0.391381	1	0.097	0.102	N.S.
Rab19	Cluster 5, 24M vs. 4M	-0.0343639	0.391482	1	0.203	0.204	N.S.
Rpl17-ps10	Cluster 5, 24M vs. 4M	0.0561079	0.391567	1	0.238	0.192	N.S.
Avpi1	Cluster 5, 24M vs. 4M	0.0655914	0.392031	1	0.131	0.098	N.S.
Ralgapa2	Cluster 5, 24M vs. 4M	0.0758643	0.392149	1	0.145	0.109	N.S.
Rps6	Cluster 5, 24M vs. 4M	0.0858916	0.39245	1	0.966	0.962	N.S.
Ddx3y	Cluster 5, 24M vs. 4M	0.033804	0.392456	1	0.634	0.581	N.S.
Gm20427	Cluster 5, 24M vs. 4M	-0.0373566	0.39249	1	0.224	0.219	N.S.
Gm22759	Cluster 5, 24M vs. 4M	0.0609865	0.39262	1	0.169	0.128	N.S.
Arl1	Cluster 5, 24M vs. 4M	-0.0397381	0.392896	1	0.39	0.389	N.S.
Gng2	Cluster 5, 24M vs. 4M	-0.0418048	0.393396	1	0.693	0.675	N.S.
Gm17208	Cluster 5, 24M vs. 4M	-0.0464538	0.393427	1	0.079	0.113	N.S.
Cd274	Cluster 5, 24M vs. 4M	-0.149784	0.393513	1	0.641	0.638	N.S.
Commd9	Cluster 5, 24M vs. 4M	-0.0174282	0.393532	1	0.255	0.245	N.S.
Trappc8	Cluster 5, 24M vs. 4M	0.06921	0.393645	1	0.138	0.102	N.S.
Nploc4	Cluster 5, 24M vs. 4M	-0.0670153	0.393723	1	0.131	0.166	N.S.
Trmt1l	Cluster 5, 24M vs. 4M	0.042319	0.393916	1	0.172	0.136	N.S.
Ilrun	Cluster 5, 24M vs. 4M	-0.0642002	0.39393	1	0.4	0.392	N.S.
Smc4	Cluster 5, 24M vs. 4M	-0.0703468	0.394	1	0.293	0.347	N.S.
Rpp21	Cluster 5, 24M vs. 4M	-0.00146359	0.394188	1	0.6	0.558	N.S.
Atf2	Cluster 5, 24M vs. 4M	-0.0652256	0.394352	1	0.148	0.17	N.S.
Cd48	Cluster 5, 24M vs. 4M	0.0961552	0.394618	1	0.841	0.815	N.S.
Prxl2c	Cluster 5, 24M vs. 4M	0.0530494	0.394632	1	0.1	0.068	N.S.
Elf2	Cluster 5, 24M vs. 4M	0.0345746	0.394972	1	0.297	0.245	N.S.
Shmt2	Cluster 5, 24M vs. 4M	0.0534133	0.395018	1	0.107	0.079	N.S.
Mx2	Cluster 5, 24M vs. 4M	0.0133153	0.395044	1	0.372	0.34	N.S.
Rpl15-ps6	Cluster 5, 24M vs. 4M	0.0786236	0.395079	1	0.424	0.37	N.S.
Rbm8a2	Cluster 5, 24M vs. 4M	0.00815884	0.395233	1	0.131	0.109	N.S.
Cltc	Cluster 5, 24M vs. 4M	-0.0519141	0.395383	1	0.541	0.528	N.S.
Litaf	Cluster 5, 24M vs. 4M	-0.0480456	0.395628	1	0.817	0.792	N.S.
Mindy3	Cluster 5, 24M vs. 4M	0.0356681	0.395632	1	0.369	0.321	N.S.
Itgb5	Cluster 5, 24M vs. 4M	0.0552204	0.395633	1	0.348	0.306	N.S.
Golga7	Cluster 5, 24M vs. 4M	-0.0129119	0.395852	1	0.459	0.426	N.S.
Gm43552	Cluster 5, 24M vs. 4M	0.101372	0.395943	1	0.545	0.494	N.S.
Rab4b	Cluster 5, 24M vs. 4M	0.0720651	0.396002	1	0.324	0.272	N.S.
Chd4	Cluster 5, 24M vs. 4M	-0.0632359	0.396075	1	0.445	0.449	N.S.
Nol12	Cluster 5, 24M vs. 4M	0.0341541	0.396237	1	0.269	0.23	N.S.
Grk2	Cluster 5, 24M vs. 4M	-0.025539	0.396459	1	0.445	0.419	N.S.
Panx1	Cluster 5, 24M vs. 4M	-0.0544945	0.396504	1	0.079	0.113	N.S.
Znf41-ps	Cluster 5, 24M vs. 4M	-0.0326173	0.396509	1	0.107	0.109	N.S.
Sbno2	Cluster 5, 24M vs. 4M	0.0606703	0.396766	1	0.366	0.355	N.S.
Sh2b1	Cluster 5, 24M vs. 4M	0.036319	0.397132	1	0.11	0.109	N.S.
Trmt13	Cluster 5, 24M vs. 4M	0.03166	0.397324	1	0.169	0.136	N.S.
Man1c1	Cluster 5, 24M vs. 4M	-0.0533178	0.397365	1	0.093	0.109	N.S.
Clec4a2	Cluster 5, 24M vs. 4M	0.0888388	0.397506	1	0.741	0.74	N.S.
Cpq	Cluster 5, 24M vs. 4M	0.0628773	0.397713	1	0.421	0.366	N.S.
Gm35154	Cluster 5, 24M vs. 4M	-0.0824657	0.397777	1	0.262	0.279	N.S.
Tut4	Cluster 5, 24M vs. 4M	0.0173214	0.397795	1	0.279	0.245	N.S.
Chmp2b	Cluster 5, 24M vs. 4M	0.0968469	0.397839	1	0.272	0.226	N.S.
Gm6278	Cluster 5, 24M vs. 4M	0.0507103	0.397992	1	0.121	0.087	N.S.
Vps13c	Cluster 5, 24M vs. 4M	0.0719613	0.398016	1	0.134	0.098	N.S.
Sigirr	Cluster 5, 24M vs. 4M	0.0200367	0.398304	1	0.103	0.079	N.S.
9930111J21Rik2	Cluster 5, 24M vs. 4M	-0.0477337	0.398837	1	0.497	0.491	N.S.
Timm21	Cluster 5, 24M vs. 4M	-0.0192843	0.398971	1	0.107	0.102	N.S.
Tdrd7	Cluster 5, 24M vs. 4M	-0.0490186	0.399012	1	0.324	0.377	N.S.
Sgpp1	Cluster 5, 24M vs. 4M	-0.0507042	0.399212	1	0.169	0.177	N.S.
App	Cluster 5, 24M vs. 4M	-0.0462219	0.399455	1	0.648	0.638	N.S.
Cirbp	Cluster 5, 24M vs. 4M	0.0956663	0.399831	1	0.459	0.404	N.S.
Lbh	Cluster 5, 24M vs. 4M	0.0759557	0.400065	1	0.328	0.275	N.S.
Inpp4b	Cluster 5, 24M vs. 4M	0.0449792	0.400594	1	0.169	0.132	N.S.
Klhl6	Cluster 5, 24M vs. 4M	0.0408725	0.400796	1	0.217	0.177	N.S.
H2ax	Cluster 5, 24M vs. 4M	0.0374327	0.400867	1	0.117	0.109	N.S.
BC029722	Cluster 5, 24M vs. 4M	0.00353805	0.400941	1	0.148	0.121	N.S.
Gm45799	Cluster 5, 24M vs. 4M	-0.0503299	0.401396	1	0.548	0.547	N.S.
Ppfia4	Cluster 5, 24M vs. 4M	0.0717684	0.40144	1	0.555	0.498	N.S.
Akr1b3	Cluster 5, 24M vs. 4M	0.0204584	0.401539	1	0.621	0.574	N.S.
Glyr1	Cluster 5, 24M vs. 4M	-0.0766241	0.401719	1	0.348	0.358	N.S.
Ufd1	Cluster 5, 24M vs. 4M	0.0936745	0.401865	1	0.438	0.385	N.S.
Ube2j1	Cluster 5, 24M vs. 4M	-0.0685872	0.402049	1	0.245	0.264	N.S.
Sgms1	Cluster 5, 24M vs. 4M	0.00481299	0.402106	1	0.134	0.113	N.S.
Ublcp1	Cluster 5, 24M vs. 4M	-0.0470866	0.402108	1	0.148	0.151	N.S.
Fam168a	Cluster 5, 24M vs. 4M	-0.0675309	0.40234	1	0.193	0.211	N.S.
Txlna	Cluster 5, 24M vs. 4M	-0.0177469	0.402365	1	0.152	0.147	N.S.
Trmt10a	Cluster 5, 24M vs. 4M	-0.0374604	0.402487	1	0.107	0.113	N.S.
H13	Cluster 5, 24M vs. 4M	-0.0296963	0.402715	1	0.607	0.585	N.S.
Gm10358	Cluster 5, 24M vs. 4M	0.00676052	0.402716	1	0.169	0.143	N.S.
Tmem33	Cluster 5, 24M vs. 4M	-0.00657881	0.402723	1	0.393	0.366	N.S.
Hhla1	Cluster 5, 24M vs. 4M	-0.0805304	0.402766	1	0.252	0.302	N.S.
Mdh1	Cluster 5, 24M vs. 4M	0.0722617	0.402973	1	0.728	0.675	N.S.
Plaat3	Cluster 5, 24M vs. 4M	0.0210287	0.403197	1	0.762	0.717	N.S.
Ppib	Cluster 5, 24M vs. 4M	0.0288125	0.403223	1	0.917	0.932	N.S.
Psmc1	Cluster 5, 24M vs. 4M	-0.0718106	0.403477	1	0.552	0.57	N.S.
Snrpb	Cluster 5, 24M vs. 4M	-0.0432914	0.403489	1	0.89	0.875	N.S.
Gm7043	Cluster 5, 24M vs. 4M	0.0873728	0.403858	1	0.824	0.792	N.S.
Gm6170	Cluster 5, 24M vs. 4M	0.0749612	0.403916	1	0.3	0.249	N.S.
mt-Ta	Cluster 5, 24M vs. 4M	0.0630141	0.404081	1	0.134	0.098	N.S.
Ndufb6	Cluster 5, 24M vs. 4M	-0.0616442	0.404134	1	0.717	0.732	N.S.
Pttg1	Cluster 5, 24M vs. 4M	-0.141841	0.404426	1	0.669	0.706	N.S.
Pitpnc1	Cluster 5, 24M vs. 4M	0.0175977	0.404617	1	0.29	0.257	N.S.
Ncapg2	Cluster 5, 24M vs. 4M	0.0798607	0.404841	1	0.159	0.125	N.S.
Rrp15	Cluster 5, 24M vs. 4M	-0.0572244	0.404966	1	0.124	0.162	N.S.
Snrnp35	Cluster 5, 24M vs. 4M	-0.00183719	0.405006	1	0.121	0.106	N.S.
Slc35f6	Cluster 5, 24M vs. 4M	0.0129853	0.405163	1	0.19	0.162	N.S.
Kpna4	Cluster 5, 24M vs. 4M	-0.071608	0.405166	1	0.397	0.415	N.S.
Dph1	Cluster 5, 24M vs. 4M	0.047315	0.405486	1	0.138	0.102	N.S.
Ewsr1	Cluster 5, 24M vs. 4M	-0.0362138	0.405645	1	0.648	0.63	N.S.
Stn1	Cluster 5, 24M vs. 4M	-0.0478048	0.405653	1	0.134	0.14	N.S.
Exoc5	Cluster 5, 24M vs. 4M	0.0215377	0.405694	1	0.238	0.208	N.S.
Tasor2	Cluster 5, 24M vs. 4M	-0.0751492	0.406041	1	0.155	0.181	N.S.
Yif1b	Cluster 5, 24M vs. 4M	0.0373108	0.406076	1	0.2	0.162	N.S.
Map3k7	Cluster 5, 24M vs. 4M	0.00320213	0.406305	1	0.121	0.136	N.S.
Txndc16	Cluster 5, 24M vs. 4M	0.0571871	0.406349	1	0.103	0.075	N.S.
Degs1	Cluster 5, 24M vs. 4M	0.0621025	0.40686	1	0.445	0.389	N.S.
Dnaja2	Cluster 5, 24M vs. 4M	-0.0814315	0.406923	1	0.583	0.619	N.S.
Rpl36-ps3	Cluster 5, 24M vs. 4M	0.0660729	0.40711	1	0.769	0.766	N.S.
Dnajc17	Cluster 5, 24M vs. 4M	-0.0337276	0.407534	1	0.345	0.34	N.S.
Zswim6	Cluster 5, 24M vs. 4M	-0.0759224	0.407544	1	0.328	0.377	N.S.
Gm10243	Cluster 5, 24M vs. 4M	0.0983461	0.407601	1	0.71	0.679	N.S.
Fgd4	Cluster 5, 24M vs. 4M	-0.0307466	0.407702	1	0.203	0.196	N.S.
Cyb5r3	Cluster 5, 24M vs. 4M	-0.0585054	0.407819	1	0.283	0.291	N.S.
Adipor2	Cluster 5, 24M vs. 4M	-0.0700076	0.407917	1	0.183	0.215	N.S.
Pgm2	Cluster 5, 24M vs. 4M	-0.0508678	0.407926	1	0.09	0.109	N.S.
Rab5a	Cluster 5, 24M vs. 4M	-0.0625293	0.408387	1	0.169	0.189	N.S.
Pip4p1	Cluster 5, 24M vs. 4M	-0.00127302	0.408554	1	0.21	0.189	N.S.
Pik3r6	Cluster 5, 24M vs. 4M	-0.0146706	0.408758	1	0.221	0.204	N.S.
Fgfr1op2	Cluster 5, 24M vs. 4M	0.0173839	0.408859	1	0.5	0.46	N.S.
Api5	Cluster 5, 24M vs. 4M	0.0587973	0.409061	1	0.252	0.208	N.S.
Gm15421	Cluster 5, 24M vs. 4M	-0.00123131	0.409198	1	0.124	0.109	N.S.
Nupr1	Cluster 5, 24M vs. 4M	0.018723	0.409265	1	0.628	0.589	N.S.
Lrif1	Cluster 5, 24M vs. 4M	-0.0572864	0.409404	1	0.124	0.143	N.S.
Zyg11b	Cluster 5, 24M vs. 4M	0.267954	0.409508	1	0.093	0.113	N.S.
Nfx1	Cluster 5, 24M vs. 4M	-0.0695271	0.409688	1	0.141	0.174	N.S.
Gm37240	Cluster 5, 24M vs. 4M	-0.219807	0.409693	1	0.252	0.272	N.S.
Cand1	Cluster 5, 24M vs. 4M	-0.050939	0.409944	1	0.11	0.147	N.S.
Gm10362	Cluster 5, 24M vs. 4M	-0.0145028	0.410256	1	0.166	0.158	N.S.
Gpsm2	Cluster 5, 24M vs. 4M	-0.0466943	0.410362	1	0.086	0.102	N.S.
Bbx	Cluster 5, 24M vs. 4M	-0.123727	0.410374	1	0.383	0.423	N.S.
Eif1ad	Cluster 5, 24M vs. 4M	-0.00570183	0.410574	1	0.3	0.279	N.S.
Anapc13	Cluster 5, 24M vs. 4M	-0.050376	0.410585	1	0.659	0.642	N.S.
Sectm1a	Cluster 5, 24M vs. 4M	-0.0896278	0.410896	1	0.283	0.306	N.S.
Tbc1d13	Cluster 5, 24M vs. 4M	-0.04268	0.410944	1	0.141	0.181	N.S.
Gm10250	Cluster 5, 24M vs. 4M	0.0185719	0.411119	1	0.328	0.291	N.S.
Gga1	Cluster 5, 24M vs. 4M	-0.050846	0.411279	1	0.238	0.249	N.S.
Eef1g	Cluster 5, 24M vs. 4M	-0.0869453	0.411331	1	0.728	0.736	N.S.
Rpl35a-ps6	Cluster 5, 24M vs. 4M	0.0732027	0.411535	1	0.666	0.611	N.S.
Acot13	Cluster 5, 24M vs. 4M	0.0695717	0.411761	1	0.279	0.23	N.S.
Gm49980	Cluster 5, 24M vs. 4M	-0.0770655	0.411778	1	0.207	0.253	N.S.
Slc30a5	Cluster 5, 24M vs. 4M	-0.00457082	0.411784	1	0.166	0.147	N.S.
Rab44	Cluster 5, 24M vs. 4M	0.0616959	0.411823	1	0.176	0.143	N.S.
R3hdm4	Cluster 5, 24M vs. 4M	0.0684158	0.411878	1	0.255	0.208	N.S.
Ap2b1	Cluster 5, 24M vs. 4M	-0.0777579	0.411981	1	0.462	0.46	N.S.
Hmgxb4	Cluster 5, 24M vs. 4M	-0.0578152	0.411996	1	0.128	0.151	N.S.
Gmds	Cluster 5, 24M vs. 4M	-0.0644997	0.412358	1	0.128	0.166	N.S.
Exoc6	Cluster 5, 24M vs. 4M	-0.00598272	0.41245	1	0.324	0.377	N.S.
Rab32	Cluster 5, 24M vs. 4M	-0.101599	0.412465	1	0.572	0.608	N.S.
P4hb	Cluster 5, 24M vs. 4M	0.03304	0.412527	1	0.614	0.562	N.S.
Irak2	Cluster 5, 24M vs. 4M	-0.129147	0.412624	1	0.472	0.513	N.S.
Ddost	Cluster 5, 24M vs. 4M	-0.0718162	0.41295	1	0.455	0.475	N.S.
Kif13a	Cluster 5, 24M vs. 4M	-0.00651171	0.413156	1	0.128	0.109	N.S.
Ezh2	Cluster 5, 24M vs. 4M	-0.0941018	0.41346	1	0.248	0.249	N.S.
Rpl34-ps2	Cluster 5, 24M vs. 4M	0.0974856	0.413841	1	0.628	0.585	N.S.
Nup153	Cluster 5, 24M vs. 4M	-0.0861113	0.413942	1	0.193	0.234	N.S.
Babam1	Cluster 5, 24M vs. 4M	0.0826563	0.414111	1	0.362	0.309	N.S.
Bad	Cluster 5, 24M vs. 4M	0.0130227	0.414228	1	0.379	0.347	N.S.
Rpl31-ps8	Cluster 5, 24M vs. 4M	0.0793604	0.414229	1	0.745	0.694	N.S.
Galnt11	Cluster 5, 24M vs. 4M	0.0606368	0.414461	1	0.183	0.158	N.S.
Gm41804	Cluster 5, 24M vs. 4M	0.0374773	0.414559	1	0.114	0.083	N.S.
Rufy3	Cluster 5, 24M vs. 4M	-0.05668	0.415088	1	0.162	0.204	N.S.
Tbc1d1	Cluster 5, 24M vs. 4M	-0.0405857	0.41538	1	0.334	0.328	N.S.
Thoc7	Cluster 5, 24M vs. 4M	-0.0419076	0.415424	1	0.472	0.46	N.S.
Npepps	Cluster 5, 24M vs. 4M	-0.0686232	0.415537	1	0.234	0.253	N.S.
Tubgcp4	Cluster 5, 24M vs. 4M	-0.0507356	0.415836	1	0.1	0.136	N.S.
Ccdc71	Cluster 5, 24M vs. 4M	-0.0585477	0.416422	1	0.097	0.125	N.S.
Rpl15-ps2	Cluster 5, 24M vs. 4M	0.0447419	0.416759	1	0.359	0.313	N.S.
Vps29	Cluster 5, 24M vs. 4M	-0.0613853	0.416866	1	0.69	0.679	N.S.
Med22	Cluster 5, 24M vs. 4M	-0.0506403	0.416904	1	0.079	0.106	N.S.
Rnf130	Cluster 5, 24M vs. 4M	0.0249634	0.416947	1	0.441	0.392	N.S.
Atxn2	Cluster 5, 24M vs. 4M	0.0632765	0.417139	1	0.11	0.079	N.S.
Wdfy4	Cluster 5, 24M vs. 4M	-0.0508758	0.417205	1	0.228	0.23	N.S.
Mrps12	Cluster 5, 24M vs. 4M	0.0253269	0.417291	1	0.355	0.317	N.S.
Rps19-ps3	Cluster 5, 24M vs. 4M	-0.0228163	0.417851	1	0.424	0.408	N.S.
Eif2s3y	Cluster 5, 24M vs. 4M	0.0675698	0.41814	1	0.469	0.415	N.S.
Cr1l	Cluster 5, 24M vs. 4M	-0.0484437	0.418183	1	0.41	0.4	N.S.
Rabep1	Cluster 5, 24M vs. 4M	-0.0396696	0.418477	1	0.297	0.287	N.S.
Lman1	Cluster 5, 24M vs. 4M	0.0312993	0.418601	1	0.276	0.238	N.S.
Gm7808	Cluster 5, 24M vs. 4M	0.050839	0.418646	1	0.617	0.57	N.S.
Cherp	Cluster 5, 24M vs. 4M	0.0619733	0.41905	1	0.155	0.117	N.S.
Las1l	Cluster 5, 24M vs. 4M	-0.0502359	0.419104	1	0.09	0.109	N.S.
Snrpg	Cluster 5, 24M vs. 4M	0.0503256	0.41911	1	0.928	0.913	N.S.
Nt5c3	Cluster 5, 24M vs. 4M	-0.0683159	0.419189	1	0.721	0.762	N.S.
Supt4a	Cluster 5, 24M vs. 4M	-0.0210881	0.419257	1	0.5	0.479	N.S.
Iqgap2	Cluster 5, 24M vs. 4M	0.0784708	0.419364	1	0.252	0.208	N.S.
Ddx6	Cluster 5, 24M vs. 4M	-0.0488547	0.419479	1	0.528	0.517	N.S.
Lyrm1	Cluster 5, 24M vs. 4M	-0.0644142	0.419521	1	0.072	0.102	N.S.
Timm9	Cluster 5, 24M vs. 4M	-0.0456514	0.419589	1	0.083	0.102	N.S.
Rhot1	Cluster 5, 24M vs. 4M	-0.0325682	0.419645	1	0.1	0.098	N.S.
Cdc123	Cluster 5, 24M vs. 4M	-0.088997	0.419681	1	0.424	0.475	N.S.
Grina	Cluster 5, 24M vs. 4M	0.0897988	0.419755	1	0.703	0.657	N.S.
Gm16433	Cluster 5, 24M vs. 4M	-0.0659957	0.420014	1	0.155	0.196	N.S.
Hacd4	Cluster 5, 24M vs. 4M	0.0813467	0.420091	1	0.252	0.226	N.S.
Alkbh3	Cluster 5, 24M vs. 4M	-0.0492094	0.420495	1	0.124	0.136	N.S.
Rpl9-ps7	Cluster 5, 24M vs. 4M	0.0502707	0.420634	1	0.2	0.192	N.S.
Cbfa2t3	Cluster 5, 24M vs. 4M	0.0549065	0.420824	1	0.193	0.151	N.S.
Xndc1	Cluster 5, 24M vs. 4M	0.0529748	0.42085	1	0.248	0.208	N.S.
Rnu3b4	Cluster 5, 24M vs. 4M	0.0362597	0.421057	1	0.169	0.136	N.S.
Gpsm3	Cluster 5, 24M vs. 4M	0.0441616	0.421286	1	0.652	0.6	N.S.
Ltbr	Cluster 5, 24M vs. 4M	-0.0733575	0.421351	1	0.183	0.215	N.S.
Plekhg3	Cluster 5, 24M vs. 4M	0.0618349	0.421365	1	0.114	0.083	N.S.
C3	Cluster 5, 24M vs. 4M	0.0407457	0.421366	1	0.638	0.585	N.S.
Lrch3	Cluster 5, 24M vs. 4M	0.0624382	0.421889	1	0.248	0.234	N.S.
Dolpp1	Cluster 5, 24M vs. 4M	-0.0541555	0.42189	1	0.072	0.102	N.S.
Ebp	Cluster 5, 24M vs. 4M	0.0824162	0.422025	1	0.569	0.547	N.S.
Cog5	Cluster 5, 24M vs. 4M	0.130619	0.422176	1	0.259	0.211	N.S.
Gm12034	Cluster 5, 24M vs. 4M	0.063887	0.422214	1	0.131	0.102	N.S.
Trnau1ap	Cluster 5, 24M vs. 4M	0.0340295	0.422342	1	0.272	0.234	N.S.
Zfp91	Cluster 5, 24M vs. 4M	-0.0557661	0.422531	1	0.145	0.166	N.S.
Nxf1	Cluster 5, 24M vs. 4M	0.0530033	0.422718	1	0.341	0.291	N.S.
Cct4	Cluster 5, 24M vs. 4M	0.053514	0.422724	1	0.479	0.43	N.S.
Apool	Cluster 5, 24M vs. 4M	-0.0333808	0.422847	1	0.29	0.294	N.S.
Hnrnpd	Cluster 5, 24M vs. 4M	0.0372843	0.423295	1	0.417	0.37	N.S.
Nme2	Cluster 5, 24M vs. 4M	0.059535	0.423303	1	0.814	0.77	N.S.
Rpl6l	Cluster 5, 24M vs. 4M	0.0621767	0.423384	1	0.459	0.404	N.S.
Cetn3	Cluster 5, 24M vs. 4M	-0.0622216	0.423416	1	0.469	0.525	N.S.
Sh3kbp1	Cluster 5, 24M vs. 4M	-0.0487224	0.423418	1	0.521	0.525	N.S.
Timm23	Cluster 5, 24M vs. 4M	-0.0809886	0.42353	1	0.572	0.592	N.S.
Mob3b	Cluster 5, 24M vs. 4M	0.0646884	0.423541	1	0.141	0.106	N.S.
Gnai3	Cluster 5, 24M vs. 4M	-0.0270905	0.423852	1	0.317	0.302	N.S.
Nfix	Cluster 5, 24M vs. 4M	0.0492604	0.423954	1	0.134	0.125	N.S.
Rest	Cluster 5, 24M vs. 4M	-0.0862493	0.42425	1	0.207	0.238	N.S.
Mecr	Cluster 5, 24M vs. 4M	-0.0313754	0.424274	1	0.086	0.113	N.S.
Nus1	Cluster 5, 24M vs. 4M	-0.0221672	0.424343	1	0.159	0.151	N.S.
Rbmxl1	Cluster 5, 24M vs. 4M	0.0707875	0.424412	1	0.276	0.242	N.S.
Tmem135	Cluster 5, 24M vs. 4M	-0.00328681	0.424738	1	0.114	0.132	N.S.
Plgrkt	Cluster 5, 24M vs. 4M	0.00274886	0.4248	1	0.61	0.574	N.S.
Cant1	Cluster 5, 24M vs. 4M	-0.0550169	0.424893	1	0.103	0.14	N.S.
Aplnr	Cluster 5, 24M vs. 4M	-0.0262886	0.424935	1	0.11	0.143	N.S.
Cpne3	Cluster 5, 24M vs. 4M	-0.00458121	0.424999	1	0.379	0.351	N.S.
Mrps17	Cluster 5, 24M vs. 4M	0.0875184	0.425095	1	0.421	0.374	N.S.
Pfkp	Cluster 5, 24M vs. 4M	-0.112328	0.425751	1	0.514	0.555	N.S.
Pigp	Cluster 5, 24M vs. 4M	0.0307925	0.425887	1	0.124	0.094	N.S.
Tubgcp5	Cluster 5, 24M vs. 4M	0.026788	0.425987	1	0.152	0.121	N.S.
Bet1l	Cluster 5, 24M vs. 4M	-0.0825292	0.42601	1	0.166	0.208	N.S.
Fmnl1	Cluster 5, 24M vs. 4M	-0.0686908	0.42602	1	0.369	0.385	N.S.
Uba3	Cluster 5, 24M vs. 4M	-0.0836616	0.426248	1	0.159	0.192	N.S.
Rps6ka3	Cluster 5, 24M vs. 4M	0.0663237	0.426476	1	0.321	0.272	N.S.
Slc20a1	Cluster 5, 24M vs. 4M	-0.00773924	0.426491	1	0.1	0.091	N.S.
Tmem268	Cluster 5, 24M vs. 4M	0.0503634	0.426688	1	0.114	0.091	N.S.
Rbbp8	Cluster 5, 24M vs. 4M	-0.0591764	0.427735	1	0.317	0.325	N.S.
Adam15	Cluster 5, 24M vs. 4M	0.0587659	0.427925	1	0.124	0.113	N.S.
Gm12918	Cluster 5, 24M vs. 4M	0.0889513	0.428038	1	0.928	0.906	N.S.
Phb	Cluster 5, 24M vs. 4M	0.0468359	0.428103	1	0.386	0.336	N.S.
Aldh18a1	Cluster 5, 24M vs. 4M	-0.0666917	0.428165	1	0.107	0.14	N.S.
Gnal	Cluster 5, 24M vs. 4M	0.106947	0.428221	1	0.3	0.275	N.S.
Iars2	Cluster 5, 24M vs. 4M	-0.060072	0.428396	1	0.083	0.113	N.S.
Erap1	Cluster 5, 24M vs. 4M	-0.0136149	0.428422	1	0.279	0.26	N.S.
Gpaa1	Cluster 5, 24M vs. 4M	0.0688447	0.428466	1	0.169	0.132	N.S.
Znrd2	Cluster 5, 24M vs. 4M	-0.0669227	0.428855	1	0.1	0.125	N.S.
Anapc15	Cluster 5, 24M vs. 4M	-0.0150662	0.428927	1	0.148	0.136	N.S.
Ap1s3	Cluster 5, 24M vs. 4M	-0.0511956	0.42894	1	0.097	0.117	N.S.
Arhgap12	Cluster 5, 24M vs. 4M	0.0531359	0.429001	1	0.145	0.125	N.S.
Hps4	Cluster 5, 24M vs. 4M	-0.0574198	0.429017	1	0.138	0.151	N.S.
Ccnc	Cluster 5, 24M vs. 4M	0.00422212	0.429065	1	0.19	0.166	N.S.
Txn1	Cluster 5, 24M vs. 4M	-0.101771	0.429372	1	0.993	0.996	N.S.
Gm43362	Cluster 5, 24M vs. 4M	-0.0397513	0.429599	1	0.121	0.128	N.S.
Asb2	Cluster 5, 24M vs. 4M	0.0539582	0.429892	1	0.124	0.091	N.S.
Cysltr1	Cluster 5, 24M vs. 4M	0.00504862	0.429913	1	0.372	0.336	N.S.
Rtca	Cluster 5, 24M vs. 4M	0.0571992	0.430024	1	0.234	0.219	N.S.
Srp72	Cluster 5, 24M vs. 4M	-0.0563935	0.430121	1	0.324	0.347	N.S.
Gm19951	Cluster 5, 24M vs. 4M	-0.0679672	0.430191	1	0.169	0.196	N.S.
Gm28374	Cluster 5, 24M vs. 4M	-0.0517651	0.430266	1	0.114	0.132	N.S.
Olfm1	Cluster 5, 24M vs. 4M	0.0803135	0.43057	1	0.262	0.215	N.S.
Tiam1	Cluster 5, 24M vs. 4M	-0.00451651	0.430736	1	0.128	0.166	N.S.
Pex13	Cluster 5, 24M vs. 4M	0.057342	0.430878	1	0.134	0.125	N.S.
Ints6	Cluster 5, 24M vs. 4M	0.0440044	0.430895	1	0.138	0.106	N.S.
Crlf2	Cluster 5, 24M vs. 4M	-0.082446	0.431212	1	0.534	0.589	N.S.
Haus8	Cluster 5, 24M vs. 4M	0.0229224	0.431279	1	0.348	0.309	N.S.
Hnrnph1	Cluster 5, 24M vs. 4M	-0.0846845	0.43134	1	0.414	0.445	N.S.
Zdhhc12	Cluster 5, 24M vs. 4M	-0.0352379	0.431427	1	0.11	0.143	N.S.
Dpy30	Cluster 5, 24M vs. 4M	0.0344475	0.431675	1	0.39	0.343	N.S.
Pa2g4	Cluster 5, 24M vs. 4M	-0.0632612	0.431681	1	0.379	0.389	N.S.
Tbc1d9b	Cluster 5, 24M vs. 4M	-0.0465207	0.431739	1	0.221	0.223	N.S.
Mafg	Cluster 5, 24M vs. 4M	0.0805547	0.431985	1	0.152	0.121	N.S.
Fam217b	Cluster 5, 24M vs. 4M	0.0299827	0.432088	1	0.114	0.083	N.S.
Glud1	Cluster 5, 24M vs. 4M	0.0576148	0.432135	1	0.552	0.498	N.S.
Anapc4	Cluster 5, 24M vs. 4M	-0.0540783	0.432238	1	0.114	0.151	N.S.
Mrps18a	Cluster 5, 24M vs. 4M	-0.0336861	0.432323	1	0.403	0.381	N.S.
Usp34	Cluster 5, 24M vs. 4M	-0.0728987	0.432648	1	0.266	0.302	N.S.
Gm5641	Cluster 5, 24M vs. 4M	-0.080541	0.433298	1	0.51	0.513	N.S.
Nelfcd	Cluster 5, 24M vs. 4M	-0.0584791	0.433425	1	0.114	0.151	N.S.
Gm11263	Cluster 5, 24M vs. 4M	0.0498447	0.433518	1	0.886	0.849	N.S.
Gtf3c1	Cluster 5, 24M vs. 4M	0.0424884	0.433625	1	0.117	0.087	N.S.
Spred1	Cluster 5, 24M vs. 4M	-0.0365731	0.43376	1	0.317	0.306	N.S.
Tmem30a	Cluster 5, 24M vs. 4M	0.0529879	0.434177	1	0.352	0.302	N.S.
Cacul1	Cluster 5, 24M vs. 4M	0.0282703	0.434287	1	0.172	0.143	N.S.
Gm20646	Cluster 5, 24M vs. 4M	0.056304	0.4343	1	0.131	0.098	N.S.
Retreg1	Cluster 5, 24M vs. 4M	0.00746339	0.434701	1	0.297	0.268	N.S.
Kat6b	Cluster 5, 24M vs. 4M	-0.0654295	0.434788	1	0.155	0.17	N.S.
Nt5m	Cluster 5, 24M vs. 4M	-0.0582128	0.434968	1	0.079	0.106	N.S.
Gm5526	Cluster 5, 24M vs. 4M	-0.0179661	0.434975	1	0.741	0.709	N.S.
Ryr3	Cluster 5, 24M vs. 4M	-0.059414	0.434995	1	0.107	0.136	N.S.
Mfsd14a	Cluster 5, 24M vs. 4M	-0.0298525	0.435433	1	0.179	0.174	N.S.
Celf2	Cluster 5, 24M vs. 4M	0.0151451	0.43568	1	0.814	0.774	N.S.
Nme7	Cluster 5, 24M vs. 4M	0.0498128	0.435702	1	0.107	0.075	N.S.
Zeb2	Cluster 5, 24M vs. 4M	-0.14979	0.436007	1	0.886	0.883	N.S.
Irf2bp2	Cluster 5, 24M vs. 4M	-0.0581555	0.436056	1	0.486	0.487	N.S.
Gnl3	Cluster 5, 24M vs. 4M	-0.0868913	0.436129	1	0.276	0.309	N.S.
Dld	Cluster 5, 24M vs. 4M	-0.0546259	0.43626	1	0.266	0.275	N.S.
Ddx42	Cluster 5, 24M vs. 4M	-0.0312431	0.436359	1	0.231	0.23	N.S.
Dcaf12	Cluster 5, 24M vs. 4M	0.0590662	0.436403	1	0.231	0.211	N.S.
Cox20	Cluster 5, 24M vs. 4M	-0.0521561	0.436457	1	0.569	0.566	N.S.
Zfp638	Cluster 5, 24M vs. 4M	-0.0872057	0.437096	1	0.255	0.298	N.S.
Rpl30-ps10	Cluster 5, 24M vs. 4M	0.0586427	0.437599	1	0.166	0.128	N.S.
Safb	Cluster 5, 24M vs. 4M	-0.0620797	0.437634	1	0.352	0.358	N.S.
Ccdc124	Cluster 5, 24M vs. 4M	-0.069915	0.438261	1	0.379	0.404	N.S.
Trap1	Cluster 5, 24M vs. 4M	0.0171624	0.438334	1	0.217	0.185	N.S.
Eea1	Cluster 5, 24M vs. 4M	-0.0698045	0.438385	1	0.145	0.185	N.S.
Ncstn	Cluster 5, 24M vs. 4M	-0.00728608	0.438389	1	0.372	0.347	N.S.
Cers2	Cluster 5, 24M vs. 4M	0.00859758	0.438626	1	0.531	0.494	N.S.
Nudt5	Cluster 5, 24M vs. 4M	-0.045267	0.438626	1	0.086	0.102	N.S.
Trim35	Cluster 5, 24M vs. 4M	-0.0519627	0.438891	1	0.141	0.151	N.S.
Nudt3	Cluster 5, 24M vs. 4M	0.0195496	0.439074	1	0.166	0.14	N.S.
Atg12	Cluster 5, 24M vs. 4M	-0.0505451	0.439113	1	0.262	0.264	N.S.
Pik3r4	Cluster 5, 24M vs. 4M	-0.0402365	0.439253	1	0.09	0.102	N.S.
Rps8-ps4	Cluster 5, 24M vs. 4M	0.0493625	0.43949	1	0.162	0.125	N.S.
Zmynd11	Cluster 5, 24M vs. 4M	-0.0132098	0.439971	1	0.19	0.177	N.S.
Ell2	Cluster 5, 24M vs. 4M	-0.0628695	0.439972	1	0.152	0.158	N.S.
Ccnq	Cluster 5, 24M vs. 4M	0.0170035	0.440428	1	0.131	0.106	N.S.
Csf2rb2	Cluster 5, 24M vs. 4M	0.103077	0.440674	1	0.362	0.321	N.S.
Pde4b	Cluster 5, 24M vs. 4M	-0.0964489	0.440769	1	0.517	0.528	N.S.
Dennd4a	Cluster 5, 24M vs. 4M	-0.0343911	0.441211	1	0.403	0.385	N.S.
Rexo1	Cluster 5, 24M vs. 4M	-0.0556653	0.441256	1	0.193	0.238	N.S.
Spidr	Cluster 5, 24M vs. 4M	0.0409665	0.44145	1	0.214	0.177	N.S.
Phkb	Cluster 5, 24M vs. 4M	-0.0184576	0.442004	1	0.121	0.117	N.S.
Trex1	Cluster 5, 24M vs. 4M	0.0628233	0.442037	1	0.693	0.645	N.S.
Elof1	Cluster 5, 24M vs. 4M	0.0799764	0.442127	1	0.441	0.389	N.S.
Ifit1bl1	Cluster 5, 24M vs. 4M	-0.189496	0.442366	1	0.686	0.709	N.S.
Gm11110	Cluster 5, 24M vs. 4M	0.0357665	0.442711	1	0.1	0.091	N.S.
Rce1	Cluster 5, 24M vs. 4M	0.0302138	0.442823	1	0.11	0.109	N.S.
Sike1	Cluster 5, 24M vs. 4M	-0.0184811	0.443003	1	0.207	0.196	N.S.
Gtf2b	Cluster 5, 24M vs. 4M	-0.0980587	0.443011	1	0.438	0.475	N.S.
Ifnar2	Cluster 5, 24M vs. 4M	0.00221572	0.443939	1	0.548	0.525	N.S.
Asb6	Cluster 5, 24M vs. 4M	0.0524941	0.444195	1	0.114	0.083	N.S.
Cog1	Cluster 5, 24M vs. 4M	0.0635057	0.444218	1	0.128	0.094	N.S.
Etv5	Cluster 5, 24M vs. 4M	0.0552761	0.444377	1	0.107	0.079	N.S.
Heatr6	Cluster 5, 24M vs. 4M	-0.0346947	0.444637	1	0.152	0.155	N.S.
Otulinl	Cluster 5, 24M vs. 4M	-0.0924888	0.444718	1	0.572	0.589	N.S.
Fen1	Cluster 5, 24M vs. 4M	-0.0673195	0.444804	1	0.193	0.223	N.S.
Rpl13-ps3	Cluster 5, 24M vs. 4M	0.0239441	0.445007	1	0.838	0.796	N.S.
Psmc6	Cluster 5, 24M vs. 4M	-0.0942054	0.445286	1	0.576	0.611	N.S.
Hmgn2	Cluster 5, 24M vs. 4M	0.037024	0.445287	1	0.776	0.732	N.S.
Tbl3	Cluster 5, 24M vs. 4M	-0.0663677	0.445619	1	0.141	0.166	N.S.
Tmem109	Cluster 5, 24M vs. 4M	0.0800443	0.445662	1	0.321	0.272	N.S.
Soat1	Cluster 5, 24M vs. 4M	-0.00811545	0.445784	1	0.469	0.434	N.S.
Chchd5	Cluster 5, 24M vs. 4M	0.0658988	0.445791	1	0.166	0.128	N.S.
Cd68	Cluster 5, 24M vs. 4M	0.0665683	0.446046	1	0.941	0.947	N.S.
Rps12-ps15	Cluster 5, 24M vs. 4M	0.0576478	0.44609	1	0.128	0.094	N.S.
Gm14173	Cluster 5, 24M vs. 4M	0.0716958	0.446317	1	0.479	0.426	N.S.
Snhg3	Cluster 5, 24M vs. 4M	-0.00892914	0.446324	1	0.186	0.162	N.S.
Tmem170b	Cluster 5, 24M vs. 4M	-0.00211758	0.44648	1	0.131	0.117	N.S.
Rgs14	Cluster 5, 24M vs. 4M	0.0432227	0.447134	1	0.228	0.226	N.S.
Ythdf2	Cluster 5, 24M vs. 4M	-0.074981	0.447146	1	0.29	0.34	N.S.
Esr1	Cluster 5, 24M vs. 4M	0.426291	0.448135	1	0.117	0.091	N.S.
Ldlrad4	Cluster 5, 24M vs. 4M	0.0374265	0.44843	1	0.186	0.151	N.S.
Ddx1	Cluster 5, 24M vs. 4M	0.0118742	0.448443	1	0.172	0.151	N.S.
Txnl1	Cluster 5, 24M vs. 4M	-0.0842264	0.448682	1	0.241	0.279	N.S.
Dazap1	Cluster 5, 24M vs. 4M	-0.0448687	0.44886	1	0.2	0.211	N.S.
Crebrf	Cluster 5, 24M vs. 4M	0.0841346	0.448923	1	0.272	0.226	N.S.
Afm	Cluster 5, 24M vs. 4M	0.031269	0.449178	1	0.131	0.102	N.S.
Cdk13	Cluster 5, 24M vs. 4M	0.0589049	0.449293	1	0.272	0.226	N.S.
Ctcf	Cluster 5, 24M vs. 4M	0.0848084	0.449391	1	0.3	0.253	N.S.
Sh3glb1	Cluster 5, 24M vs. 4M	0.0839708	0.449447	1	0.745	0.736	N.S.
Tk2	Cluster 5, 24M vs. 4M	0.0453474	0.449687	1	0.148	0.113	N.S.
D530033B14Rik	Cluster 5, 24M vs. 4M	0.0697398	0.449783	1	0.217	0.177	N.S.
Rrp7a	Cluster 5, 24M vs. 4M	0.0730991	0.449858	1	0.252	0.211	N.S.
Tnfrsf13b	Cluster 5, 24M vs. 4M	-0.02248	0.450099	1	0.245	0.234	N.S.
Polr3b	Cluster 5, 24M vs. 4M	-0.0593873	0.450182	1	0.086	0.113	N.S.
Myl12b	Cluster 5, 24M vs. 4M	-0.0706862	0.450194	1	0.934	0.958	N.S.
Ndufb10	Cluster 5, 24M vs. 4M	0.0584853	0.450467	1	0.714	0.664	N.S.
Rb1	Cluster 5, 24M vs. 4M	-0.0723289	0.45048	1	0.262	0.298	N.S.
Deptor	Cluster 5, 24M vs. 4M	0.0550204	0.450799	1	0.128	0.094	N.S.
Gabarapl2	Cluster 5, 24M vs. 4M	0.0753194	0.450852	1	0.534	0.491	N.S.
Anapc1	Cluster 5, 24M vs. 4M	-0.0682665	0.451138	1	0.114	0.147	N.S.
Josd2	Cluster 5, 24M vs. 4M	-0.0751015	0.45118	1	0.2	0.234	N.S.
Ran	Cluster 5, 24M vs. 4M	-0.0652442	0.45121	1	0.703	0.709	N.S.
Ddx28	Cluster 5, 24M vs. 4M	0.0186959	0.451549	1	0.152	0.128	N.S.
Clic1	Cluster 5, 24M vs. 4M	0.0500774	0.451843	1	0.969	0.966	N.S.
Fam120b	Cluster 5, 24M vs. 4M	-0.0124296	0.451845	1	0.128	0.117	N.S.
Gm47071	Cluster 5, 24M vs. 4M	0.122493	0.451919	1	0.121	0.091	N.S.
Ankrd44	Cluster 5, 24M vs. 4M	-0.0766936	0.451994	1	0.479	0.479	N.S.
Prelid3b	Cluster 5, 24M vs. 4M	0.0171062	0.452038	1	0.441	0.404	N.S.
Ccdc34	Cluster 5, 24M vs. 4M	0.0733018	0.452085	1	0.1	0.094	N.S.
Slc30a9	Cluster 5, 24M vs. 4M	0.0615806	0.452836	1	0.145	0.109	N.S.
Atrip	Cluster 5, 24M vs. 4M	0.0232404	0.45292	1	0.693	0.653	N.S.
Gm12366	Cluster 5, 24M vs. 4M	0.0319933	0.452958	1	0.259	0.219	N.S.
Fn1	Cluster 5, 24M vs. 4M	-0.135335	0.452974	1	0.303	0.347	N.S.
Arhgdib	Cluster 5, 24M vs. 4M	-0.0125459	0.453304	1	0.969	0.985	N.S.
Akirin1	Cluster 5, 24M vs. 4M	-0.0745229	0.453383	1	0.238	0.279	N.S.
Pop5	Cluster 5, 24M vs. 4M	0.0706675	0.453466	1	0.221	0.181	N.S.
Qdpr	Cluster 5, 24M vs. 4M	-0.050207	0.453528	1	0.224	0.242	N.S.
Churc1	Cluster 5, 24M vs. 4M	0.0382992	0.453588	1	0.19	0.155	N.S.
Zc3h13	Cluster 5, 24M vs. 4M	0.00949664	0.453611	1	0.248	0.219	N.S.
Uba1	Cluster 5, 24M vs. 4M	-0.0843569	0.453673	1	0.459	0.506	N.S.
Ahsa2	Cluster 5, 24M vs. 4M	0.017557	0.453675	1	0.169	0.143	N.S.
Zfp809	Cluster 5, 24M vs. 4M	-0.0497445	0.453724	1	0.128	0.14	N.S.
Sp4	Cluster 5, 24M vs. 4M	0.0078137	0.454153	1	0.097	0.106	N.S.
Asl	Cluster 5, 24M vs. 4M	0.0995441	0.454183	1	0.355	0.309	N.S.
Ahsa1	Cluster 5, 24M vs. 4M	0.0971427	0.454184	1	0.566	0.517	N.S.
Ndufb9	Cluster 5, 24M vs. 4M	-0.0121028	0.454302	1	0.734	0.702	N.S.
Psma5	Cluster 5, 24M vs. 4M	-0.0616643	0.454678	1	0.876	0.86	N.S.
Rngtt	Cluster 5, 24M vs. 4M	-0.00708296	0.454811	1	0.231	0.219	N.S.
Swap70	Cluster 5, 24M vs. 4M	-0.0416548	0.454824	1	0.114	0.147	N.S.
Vps37b	Cluster 5, 24M vs. 4M	-0.0750486	0.454893	1	0.403	0.426	N.S.
Sgpl1	Cluster 5, 24M vs. 4M	-0.0529529	0.45497	1	0.3	0.298	N.S.
Ntmt1	Cluster 5, 24M vs. 4M	-0.0731503	0.455028	1	0.166	0.192	N.S.
1700123O20Rik	Cluster 5, 24M vs. 4M	0.0965379	0.455129	1	0.348	0.306	N.S.
Itk	Cluster 5, 24M vs. 4M	0.0335716	0.455201	1	0.224	0.189	N.S.
Nit1	Cluster 5, 24M vs. 4M	-0.00651446	0.455302	1	0.159	0.147	N.S.
Hsh2d	Cluster 5, 24M vs. 4M	-0.0813796	0.455625	1	0.197	0.226	N.S.
Rbbp4	Cluster 5, 24M vs. 4M	0.0883651	0.455809	1	0.6	0.555	N.S.
Tlr13	Cluster 5, 24M vs. 4M	0.0315737	0.455848	1	0.248	0.211	N.S.
Ints13	Cluster 5, 24M vs. 4M	-0.027331	0.455901	1	0.079	0.106	N.S.
Lats1	Cluster 5, 24M vs. 4M	-0.0478928	0.45603	1	0.345	0.396	N.S.
Vamp8	Cluster 5, 24M vs. 4M	-0.050646	0.456099	1	0.979	0.966	N.S.
Mpdu1	Cluster 5, 24M vs. 4M	-0.0919275	0.456258	1	0.31	0.336	N.S.
Tmem97	Cluster 5, 24M vs. 4M	-0.0194581	0.456329	1	0.1	0.098	N.S.
Frmd8	Cluster 5, 24M vs. 4M	0.0851683	0.45634	1	0.217	0.181	N.S.
Bloc1s4	Cluster 5, 24M vs. 4M	0.0338974	0.456622	1	0.114	0.083	N.S.
Gm12250	Cluster 5, 24M vs. 4M	-0.076372	0.456676	1	0.586	0.611	N.S.
Ndufs5-ps	Cluster 5, 24M vs. 4M	0.0693846	0.4567	1	0.252	0.208	N.S.
5530601H04Rik	Cluster 5, 24M vs. 4M	0.0111906	0.456725	1	0.121	0.102	N.S.
Pnrc1	Cluster 5, 24M vs. 4M	-0.0575533	0.456864	1	0.393	0.4	N.S.
Dennd4b	Cluster 5, 24M vs. 4M	-0.0666451	0.456951	1	0.166	0.192	N.S.
Mrpl18	Cluster 5, 24M vs. 4M	0.0279705	0.457316	1	0.555	0.517	N.S.
Ddx23	Cluster 5, 24M vs. 4M	0.0633964	0.457542	1	0.152	0.117	N.S.
Ttc9c	Cluster 5, 24M vs. 4M	0.017846	0.457696	1	0.186	0.158	N.S.
Gm9892	Cluster 5, 24M vs. 4M	0.0195177	0.457838	1	0.203	0.211	N.S.
Dusp3	Cluster 5, 24M vs. 4M	-0.060613	0.458028	1	0.103	0.125	N.S.
Sirpb1c	Cluster 5, 24M vs. 4M	-0.0621311	0.458117	1	0.841	0.823	N.S.
Cyp27a1	Cluster 5, 24M vs. 4M	0.0138092	0.458237	1	0.279	0.249	N.S.
Gm4294	Cluster 5, 24M vs. 4M	-0.0207296	0.45838	1	0.338	0.374	N.S.
Gm50461	Cluster 5, 24M vs. 4M	-0.0238566	0.45847	1	0.121	0.121	N.S.
Tomm20	Cluster 5, 24M vs. 4M	-0.000493521	0.458494	1	0.51	0.472	N.S.
Ppil3	Cluster 5, 24M vs. 4M	0.00294548	0.458744	1	0.186	0.17	N.S.
Kdm3a	Cluster 5, 24M vs. 4M	0.0204828	0.458852	1	0.193	0.166	N.S.
Orai1	Cluster 5, 24M vs. 4M	0.0107046	0.458958	1	0.186	0.162	N.S.
Tcirg1	Cluster 5, 24M vs. 4M	0.0127518	0.459014	1	0.569	0.528	N.S.
Gm12005	Cluster 5, 24M vs. 4M	0.0592192	0.459228	1	0.162	0.128	N.S.
Rsbn1l	Cluster 5, 24M vs. 4M	-0.0313486	0.459433	1	0.497	0.472	N.S.
Kmt5b	Cluster 5, 24M vs. 4M	-0.0194674	0.459472	1	0.152	0.14	N.S.
Oma1	Cluster 5, 24M vs. 4M	0.0570012	0.459779	1	0.172	0.151	N.S.
Adamts3	Cluster 5, 24M vs. 4M	0.0179083	0.460041	1	0.121	0.098	N.S.
Prpf4	Cluster 5, 24M vs. 4M	0.0372656	0.460116	1	0.121	0.091	N.S.
Pex19	Cluster 5, 24M vs. 4M	-0.0618774	0.460316	1	0.159	0.196	N.S.
Stx6	Cluster 5, 24M vs. 4M	-0.00848857	0.460374	1	0.166	0.151	N.S.
Efl1	Cluster 5, 24M vs. 4M	0.0494725	0.460401	1	0.1	0.072	N.S.
Crk	Cluster 5, 24M vs. 4M	0.0474494	0.460842	1	0.297	0.253	N.S.
Mtg2	Cluster 5, 24M vs. 4M	0.0443226	0.461029	1	0.134	0.102	N.S.
Angel2	Cluster 5, 24M vs. 4M	0.00834689	0.461162	1	0.207	0.181	N.S.
Rasgrp1	Cluster 5, 24M vs. 4M	-0.131991	0.461301	1	0.272	0.283	N.S.
Gosr1	Cluster 5, 24M vs. 4M	0.0286214	0.461314	1	0.255	0.223	N.S.
Cotl1	Cluster 5, 24M vs. 4M	-0.0854297	0.461335	1	0.986	0.989	N.S.
Ube2d-ps	Cluster 5, 24M vs. 4M	0.0267954	0.461545	1	0.141	0.113	N.S.
Dipk1a	Cluster 5, 24M vs. 4M	0.0756709	0.461667	1	0.228	0.185	N.S.
Mroh5	Cluster 5, 24M vs. 4M	0.0663227	0.46202	1	0.224	0.185	N.S.
Oas3	Cluster 5, 24M vs. 4M	-0.09367	0.462086	1	0.51	0.551	N.S.
Ccnt1	Cluster 5, 24M vs. 4M	-0.0871799	0.462197	1	0.252	0.287	N.S.
Btk	Cluster 5, 24M vs. 4M	-0.0619411	0.462523	1	0.203	0.23	N.S.
Gm24276	Cluster 5, 24M vs. 4M	0.00589889	0.462689	1	0.141	0.158	N.S.
Hnrnpc	Cluster 5, 24M vs. 4M	-0.0981867	0.462804	1	0.676	0.702	N.S.
Fcgr1	Cluster 5, 24M vs. 4M	-0.062416	0.462875	1	0.983	0.992	N.S.
Ncbp3	Cluster 5, 24M vs. 4M	-0.0596331	0.463222	1	0.141	0.162	N.S.
Nbdy	Cluster 5, 24M vs. 4M	0.0547128	0.463374	1	0.166	0.128	N.S.
Mppe1	Cluster 5, 24M vs. 4M	0.0512427	0.463386	1	0.124	0.113	N.S.
Adprhl2	Cluster 5, 24M vs. 4M	0.0269495	0.463944	1	0.114	0.087	N.S.
Cyb5a	Cluster 5, 24M vs. 4M	0.0396789	0.463982	1	0.397	0.351	N.S.
Ccdc43	Cluster 5, 24M vs. 4M	-0.0482924	0.464561	1	0.083	0.113	N.S.
Xpo6	Cluster 5, 24M vs. 4M	-0.0538952	0.464887	1	0.193	0.211	N.S.
Dglucy	Cluster 5, 24M vs. 4M	0.0502079	0.464896	1	0.172	0.136	N.S.
Hes1	Cluster 5, 24M vs. 4M	-0.0566231	0.46513	1	0.331	0.374	N.S.
Dcaf13	Cluster 5, 24M vs. 4M	-0.0811236	0.465532	1	0.359	0.381	N.S.
Etv3	Cluster 5, 24M vs. 4M	-0.0838047	0.46557	1	0.214	0.242	N.S.
Gm13166	Cluster 5, 24M vs. 4M	0.103644	0.465629	1	0.538	0.498	N.S.
Fhod1	Cluster 5, 24M vs. 4M	-0.0700476	0.466075	1	0.155	0.189	N.S.
Mtarc2	Cluster 5, 24M vs. 4M	-0.0959596	0.46614	1	0.434	0.464	N.S.
Atp6v1c1	Cluster 5, 24M vs. 4M	0.0168351	0.46621	1	0.345	0.306	N.S.
Gm4876	Cluster 5, 24M vs. 4M	0.0608493	0.466234	1	0.131	0.098	N.S.
Gm26885	Cluster 5, 24M vs. 4M	0.0321195	0.466334	1	0.083	0.109	N.S.
Pttg1ip	Cluster 5, 24M vs. 4M	0.0186754	0.466639	1	0.3	0.268	N.S.
Brox	Cluster 5, 24M vs. 4M	-0.00712695	0.466678	1	0.238	0.219	N.S.
Mrpl9	Cluster 5, 24M vs. 4M	0.02746	0.467309	1	0.152	0.125	N.S.
Il4ra	Cluster 5, 24M vs. 4M	-0.000112141	0.467335	1	0.479	0.442	N.S.
Slk	Cluster 5, 24M vs. 4M	-0.0763665	0.467339	1	0.355	0.404	N.S.
Adnp	Cluster 5, 24M vs. 4M	0.0395854	0.46734	1	0.124	0.094	N.S.
Gm21811	Cluster 5, 24M vs. 4M	-0.0243043	0.467998	1	0.19	0.185	N.S.
Tatdn2	Cluster 5, 24M vs. 4M	-0.029846	0.468179	1	0.083	0.109	N.S.
Scnm1	Cluster 5, 24M vs. 4M	-0.0233349	0.468401	1	0.276	0.264	N.S.
Galnt1	Cluster 5, 24M vs. 4M	0.0752685	0.469063	1	0.279	0.238	N.S.
Hnrnpdl	Cluster 5, 24M vs. 4M	-0.0327196	0.46937	1	0.648	0.626	N.S.
Gm11483	Cluster 5, 24M vs. 4M	0.0454943	0.469457	1	0.103	0.075	N.S.
Btbd1	Cluster 5, 24M vs. 4M	0.0317079	0.469818	1	0.197	0.166	N.S.
Btg2	Cluster 5, 24M vs. 4M	-0.155519	0.469833	1	0.89	0.894	N.S.
Ranbp9	Cluster 5, 24M vs. 4M	-0.0602255	0.46998	1	0.197	0.215	N.S.
Pdk3	Cluster 5, 24M vs. 4M	-0.0621912	0.470007	1	0.338	0.351	N.S.
Ehbp1l1	Cluster 5, 24M vs. 4M	-0.00667545	0.470124	1	0.297	0.275	N.S.
Exoc2	Cluster 5, 24M vs. 4M	0.0863123	0.470278	1	0.262	0.223	N.S.
Impa1	Cluster 5, 24M vs. 4M	0.0447398	0.470328	1	0.248	0.208	N.S.
Dhx15	Cluster 5, 24M vs. 4M	-0.0725766	0.470389	1	0.29	0.313	N.S.
Zfyve26	Cluster 5, 24M vs. 4M	-0.0489919	0.470392	1	0.076	0.106	N.S.
Lsm14a	Cluster 5, 24M vs. 4M	-0.0317789	0.470501	1	0.286	0.283	N.S.
Rpn2	Cluster 5, 24M vs. 4M	0.0316642	0.470501	1	0.531	0.491	N.S.
Gm15133	Cluster 5, 24M vs. 4M	-0.00684256	0.470752	1	0.1	0.087	N.S.
Uba7	Cluster 5, 24M vs. 4M	0.000177895	0.470764	1	0.352	0.332	N.S.
Dr1	Cluster 5, 24M vs. 4M	-0.0279473	0.47083	1	0.383	0.366	N.S.
AU040320	Cluster 5, 24M vs. 4M	-0.0240104	0.470878	1	0.083	0.109	N.S.
Supt6	Cluster 5, 24M vs. 4M	-0.0591931	0.470883	1	0.155	0.177	N.S.
Bop1	Cluster 5, 24M vs. 4M	-0.0281167	0.470901	1	0.124	0.121	N.S.
Mpc1	Cluster 5, 24M vs. 4M	0.091764	0.470959	1	0.734	0.694	N.S.
Tmem104	Cluster 5, 24M vs. 4M	0.00688279	0.471053	1	0.121	0.136	N.S.
Clec2d	Cluster 5, 24M vs. 4M	0.0547289	0.471068	1	0.317	0.272	N.S.
Cebpa	Cluster 5, 24M vs. 4M	0.0261673	0.471085	1	0.107	0.083	N.S.
Btf3l4	Cluster 5, 24M vs. 4M	0.0536499	0.471118	1	0.128	0.106	N.S.
Gm17669	Cluster 5, 24M vs. 4M	0.0580004	0.471189	1	0.148	0.113	N.S.
Aim2	Cluster 5, 24M vs. 4M	-0.0331866	0.47131	1	0.486	0.483	N.S.
Vps28	Cluster 5, 24M vs. 4M	-0.042485	0.471592	1	0.686	0.668	N.S.
Gramd1a	Cluster 5, 24M vs. 4M	0.0195671	0.471972	1	0.124	0.102	N.S.
Ap2s1	Cluster 5, 24M vs. 4M	0.0915675	0.472027	1	0.693	0.653	N.S.
Ckb	Cluster 5, 24M vs. 4M	-0.0830512	0.472032	1	0.369	0.419	N.S.
Hspa8	Cluster 5, 24M vs. 4M	-0.0796671	0.472059	1	1	0.996	N.S.
2610507B11Rik	Cluster 5, 24M vs. 4M	0.0608893	0.472114	1	0.338	0.294	N.S.
Aldh9a1	Cluster 5, 24M vs. 4M	0.0463215	0.472163	1	0.131	0.098	N.S.
Znhit3	Cluster 5, 24M vs. 4M	-0.0351613	0.472178	1	0.166	0.2	N.S.
Gm9385	Cluster 5, 24M vs. 4M	0.0865499	0.472284	1	0.945	0.936	N.S.
Wbp2	Cluster 5, 24M vs. 4M	-0.0143532	0.472322	1	0.345	0.332	N.S.
Cfap410	Cluster 5, 24M vs. 4M	-0.0421717	0.472677	1	0.103	0.113	N.S.
Lilrb4a	Cluster 5, 24M vs. 4M	-0.147733	0.472741	1	0.872	0.887	N.S.
Taz	Cluster 5, 24M vs. 4M	0.0244841	0.472883	1	0.272	0.234	N.S.
Asb3	Cluster 5, 24M vs. 4M	0.0703405	0.473036	1	0.193	0.155	N.S.
Gas7	Cluster 5, 24M vs. 4M	-0.0295299	0.473159	1	0.166	0.158	N.S.
Gpd2	Cluster 5, 24M vs. 4M	-0.0113481	0.473472	1	0.29	0.275	N.S.
Ormdl2	Cluster 5, 24M vs. 4M	-0.0792913	0.473516	1	0.39	0.434	N.S.
Exoc1	Cluster 5, 24M vs. 4M	-0.064743	0.47353	1	0.141	0.177	N.S.
Snx22	Cluster 5, 24M vs. 4M	0.0137382	0.473567	1	0.11	0.091	N.S.
Frg1	Cluster 5, 24M vs. 4M	-0.056917	0.47361	1	0.583	0.596	N.S.
Tgif1	Cluster 5, 24M vs. 4M	-0.0580047	0.473848	1	0.528	0.517	N.S.
Gm12703	Cluster 5, 24M vs. 4M	0.0474176	0.473896	1	0.214	0.174	N.S.
Phf11	Cluster 5, 24M vs. 4M	-0.0023544	0.47399	1	0.169	0.155	N.S.
Lamp2	Cluster 5, 24M vs. 4M	-0.0670226	0.474162	1	0.803	0.815	N.S.
Cep250	Cluster 5, 24M vs. 4M	-0.0123944	0.474363	1	0.124	0.109	N.S.
Poldip3	Cluster 5, 24M vs. 4M	0.070676	0.474455	1	0.317	0.287	N.S.
Eif3a	Cluster 5, 24M vs. 4M	-0.0360283	0.474537	1	0.493	0.487	N.S.
Naip5	Cluster 5, 24M vs. 4M	0.00404283	0.474826	1	0.2	0.177	N.S.
Sestd1	Cluster 5, 24M vs. 4M	0.024981	0.474926	1	0.141	0.113	N.S.
Dmac2	Cluster 5, 24M vs. 4M	0.0530787	0.474931	1	0.131	0.098	N.S.
Wdyhv1	Cluster 5, 24M vs. 4M	0.0558705	0.475008	1	0.131	0.098	N.S.
Wsb2	Cluster 5, 24M vs. 4M	-0.0633196	0.475033	1	0.093	0.121	N.S.
Heatr5a	Cluster 5, 24M vs. 4M	-0.0244518	0.475634	1	0.228	0.219	N.S.
Smarcc2	Cluster 5, 24M vs. 4M	0.0268085	0.476078	1	0.234	0.204	N.S.
Cyfip2	Cluster 5, 24M vs. 4M	0.0329174	0.476127	1	0.352	0.309	N.S.
Chst12	Cluster 5, 24M vs. 4M	0.0784681	0.47613	1	0.234	0.196	N.S.
Gm13237	Cluster 5, 24M vs. 4M	0.025913	0.476136	1	0.117	0.091	N.S.
Pdzrn3	Cluster 5, 24M vs. 4M	0.13094	0.476221	1	0.128	0.102	N.S.
Timm8b	Cluster 5, 24M vs. 4M	0.078905	0.476236	1	0.555	0.54	N.S.
Hook3	Cluster 5, 24M vs. 4M	-0.0133307	0.476693	1	0.207	0.196	N.S.
Capn7	Cluster 5, 24M vs. 4M	0.0565218	0.476897	1	0.131	0.098	N.S.
Socs2	Cluster 5, 24M vs. 4M	-0.0474177	0.477007	1	0.079	0.109	N.S.
Errfi1	Cluster 5, 24M vs. 4M	-0.0521899	0.477013	1	0.079	0.109	N.S.
Dnajc10	Cluster 5, 24M vs. 4M	-0.000880063	0.477231	1	0.162	0.14	N.S.
Mcm4	Cluster 5, 24M vs. 4M	0.0289503	0.477355	1	0.128	0.098	N.S.
Taf3	Cluster 5, 24M vs. 4M	-0.0803511	0.477502	1	0.172	0.208	N.S.
Pds5b	Cluster 5, 24M vs. 4M	-0.0205398	0.477597	1	0.148	0.14	N.S.
C920021L13Rik	Cluster 5, 24M vs. 4M	0.0372896	0.477666	1	0.103	0.075	N.S.
Wdr18	Cluster 5, 24M vs. 4M	-0.0730011	0.477713	1	0.241	0.287	N.S.
Rcsd1	Cluster 5, 24M vs. 4M	-0.0473118	0.47775	1	0.145	0.158	N.S.
Scly	Cluster 5, 24M vs. 4M	0.0616898	0.477955	1	0.19	0.151	N.S.
Mzt1	Cluster 5, 24M vs. 4M	-0.0287014	0.478057	1	0.186	0.189	N.S.
Slc43a2	Cluster 5, 24M vs. 4M	0.0803167	0.478374	1	0.369	0.321	N.S.
Hk1	Cluster 5, 24M vs. 4M	0.00977855	0.478406	1	0.279	0.26	N.S.
Pdzd8	Cluster 5, 24M vs. 4M	-0.0316589	0.478429	1	0.134	0.136	N.S.
Tmed9	Cluster 5, 24M vs. 4M	-0.00694547	0.47852	1	0.862	0.834	N.S.
Map3k13	Cluster 5, 24M vs. 4M	-0.0587045	0.47886	1	0.155	0.185	N.S.
Slc36a3os	Cluster 5, 24M vs. 4M	-0.0692663	0.479046	1	0.317	0.351	N.S.
Eif4e2	Cluster 5, 24M vs. 4M	0.0632673	0.47917	1	0.628	0.577	N.S.
Strada	Cluster 5, 24M vs. 4M	0.0642039	0.47939	1	0.214	0.174	N.S.
Naa38	Cluster 5, 24M vs. 4M	0.0114166	0.479601	1	0.469	0.438	N.S.
Rras	Cluster 5, 24M vs. 4M	-0.0197188	0.479609	1	0.103	0.102	N.S.
Snx6	Cluster 5, 24M vs. 4M	0.091579	0.47961	1	0.552	0.506	N.S.
Tmem127	Cluster 5, 24M vs. 4M	0.0592123	0.479704	1	0.19	0.151	N.S.
Por	Cluster 5, 24M vs. 4M	-0.0536464	0.479708	1	0.207	0.249	N.S.
Ybx1	Cluster 5, 24M vs. 4M	0.008082	0.479729	1	0.817	0.777	N.S.
Riok1	Cluster 5, 24M vs. 4M	-0.0510746	0.479821	1	0.224	0.23	N.S.
Tfpt	Cluster 5, 24M vs. 4M	0.0491018	0.479823	1	0.1	0.072	N.S.
Cers5	Cluster 5, 24M vs. 4M	0.0216968	0.480067	1	0.179	0.189	N.S.
Rhob	Cluster 5, 24M vs. 4M	0.0187186	0.480099	1	0.228	0.2	N.S.
Gtf2h5	Cluster 5, 24M vs. 4M	0.0338749	0.480209	1	0.576	0.528	N.S.
Gm5844	Cluster 5, 24M vs. 4M	-0.0660884	0.480221	1	0.193	0.223	N.S.
Ap1s2	Cluster 5, 24M vs. 4M	-0.0447674	0.480351	1	0.29	0.287	N.S.
Ing4	Cluster 5, 24M vs. 4M	-0.0549312	0.480504	1	0.097	0.128	N.S.
Ppp5c	Cluster 5, 24M vs. 4M	0.0670094	0.480549	1	0.197	0.158	N.S.
Fam136a	Cluster 5, 24M vs. 4M	-0.0447846	0.480593	1	0.107	0.121	N.S.
Hspbp1	Cluster 5, 24M vs. 4M	-0.0413078	0.480871	1	0.19	0.2	N.S.
H2bc4	Cluster 5, 24M vs. 4M	-0.0413621	0.480967	1	0.097	0.128	N.S.
Gca	Cluster 5, 24M vs. 4M	-0.0437745	0.480995	1	0.121	0.136	N.S.
Gm7666	Cluster 5, 24M vs. 4M	0.0636035	0.481158	1	0.131	0.102	N.S.
Fpr2	Cluster 5, 24M vs. 4M	0.054128	0.48128	1	0.438	0.392	N.S.
Fermt3	Cluster 5, 24M vs. 4M	-0.0843407	0.481575	1	0.786	0.823	N.S.
Aftph	Cluster 5, 24M vs. 4M	-0.0992322	0.481826	1	0.583	0.623	N.S.
Stx8	Cluster 5, 24M vs. 4M	-0.0819995	0.481876	1	0.486	0.509	N.S.
Nars	Cluster 5, 24M vs. 4M	-0.0507873	0.482404	1	0.59	0.581	N.S.
Pdlim5	Cluster 5, 24M vs. 4M	-0.0857892	0.4832	1	0.245	0.268	N.S.
Phospho2	Cluster 5, 24M vs. 4M	0.0290925	0.483764	1	0.169	0.14	N.S.
Cstf2	Cluster 5, 24M vs. 4M	-0.0458421	0.483781	1	0.086	0.117	N.S.
Ptpn7	Cluster 5, 24M vs. 4M	-0.0549526	0.484001	1	0.162	0.2	N.S.
Top1	Cluster 5, 24M vs. 4M	0.0991945	0.484175	1	0.59	0.543	N.S.
Matr3	Cluster 5, 24M vs. 4M	-0.012542	0.48438	1	0.228	0.211	N.S.
Tbc1d9	Cluster 5, 24M vs. 4M	0.0927149	0.484402	1	0.297	0.268	N.S.
Hip1	Cluster 5, 24M vs. 4M	-0.0526869	0.484565	1	0.279	0.279	N.S.
Cltb	Cluster 5, 24M vs. 4M	-0.0460524	0.484782	1	0.141	0.177	N.S.
Atp6v1f	Cluster 5, 24M vs. 4M	0.0739188	0.484881	1	0.934	0.917	N.S.
Caml	Cluster 5, 24M vs. 4M	-0.00271307	0.484967	1	0.172	0.155	N.S.
Camkk2	Cluster 5, 24M vs. 4M	-0.0634026	0.485064	1	0.159	0.177	N.S.
Cpeb2	Cluster 5, 24M vs. 4M	0.0129545	0.485125	1	0.124	0.106	N.S.
Golph3l	Cluster 5, 24M vs. 4M	0.0392567	0.485156	1	0.162	0.128	N.S.
Acat1	Cluster 5, 24M vs. 4M	-0.0614014	0.485519	1	0.314	0.328	N.S.
Hltf	Cluster 5, 24M vs. 4M	-0.0693991	0.485546	1	0.2	0.23	N.S.
Capns1	Cluster 5, 24M vs. 4M	0.0975894	0.485582	1	0.524	0.479	N.S.
Slc8a1	Cluster 5, 24M vs. 4M	-0.0961669	0.485633	1	0.693	0.691	N.S.
Tmx4	Cluster 5, 24M vs. 4M	-0.0583196	0.485644	1	0.134	0.121	N.S.
Naa20	Cluster 5, 24M vs. 4M	-0.0941493	0.485674	1	0.403	0.445	N.S.
Kctd12	Cluster 5, 24M vs. 4M	0.0640653	0.485735	1	0.338	0.291	N.S.
Dus2	Cluster 5, 24M vs. 4M	0.0741375	0.485788	1	0.152	0.121	N.S.
Washc5	Cluster 5, 24M vs. 4M	-0.000749306	0.4859	1	0.117	0.106	N.S.
Ubr5	Cluster 5, 24M vs. 4M	-0.0405867	0.485963	1	0.207	0.211	N.S.
Smarce1	Cluster 5, 24M vs. 4M	0.000292191	0.48618	1	0.483	0.46	N.S.
Ppme1	Cluster 5, 24M vs. 4M	-0.0188737	0.486272	1	0.121	0.143	N.S.
Scyl2	Cluster 5, 24M vs. 4M	0.0208385	0.486382	1	0.124	0.132	N.S.
Otud6b	Cluster 5, 24M vs. 4M	0.0535076	0.486674	1	0.1	0.072	N.S.
Ikbkb	Cluster 5, 24M vs. 4M	-0.0929411	0.486675	1	0.548	0.577	N.S.
Acss1	Cluster 5, 24M vs. 4M	0.0416424	0.486678	1	0.117	0.087	N.S.
Tsnax	Cluster 5, 24M vs. 4M	0.0490563	0.486716	1	0.217	0.177	N.S.
Slc35a4	Cluster 5, 24M vs. 4M	-0.0470594	0.486774	1	0.203	0.226	N.S.
Atp5l2-ps	Cluster 5, 24M vs. 4M	0.0257828	0.486992	1	0.659	0.619	N.S.
Fpr3	Cluster 5, 24M vs. 4M	0.110276	0.487079	1	0.417	0.392	N.S.
6820431F20Rik	Cluster 5, 24M vs. 4M	-0.0736885	0.487135	1	0.203	0.245	N.S.
Cdip1	Cluster 5, 24M vs. 4M	-0.00262061	0.488047	1	0.169	0.155	N.S.
Ncoa3	Cluster 5, 24M vs. 4M	-0.0367875	0.488363	1	0.317	0.306	N.S.
Fbxo6	Cluster 5, 24M vs. 4M	-0.0914885	0.488434	1	0.397	0.434	N.S.
Xpa	Cluster 5, 24M vs. 4M	0.0543706	0.489162	1	0.131	0.109	N.S.
B3gat3	Cluster 5, 24M vs. 4M	-0.0158258	0.489359	1	0.093	0.113	N.S.
Fxr1	Cluster 5, 24M vs. 4M	-0.0826604	0.489583	1	0.476	0.513	N.S.
Med15	Cluster 5, 24M vs. 4M	0.0774579	0.48959	1	0.341	0.302	N.S.
Mrpl10	Cluster 5, 24M vs. 4M	-0.0389297	0.48965	1	0.231	0.238	N.S.
Mm2pr	Cluster 5, 24M vs. 4M	0.0521949	0.489682	1	0.134	0.102	N.S.
Rnf139	Cluster 5, 24M vs. 4M	-0.0524411	0.489835	1	0.086	0.113	N.S.
Nsun6	Cluster 5, 24M vs. 4M	0.316219	0.490142	1	0.114	0.106	N.S.
2810004N23Rik	Cluster 5, 24M vs. 4M	0.0124256	0.490389	1	0.148	0.125	N.S.
Pola1	Cluster 5, 24M vs. 4M	0.0526092	0.490546	1	0.1	0.072	N.S.
Dnajc9	Cluster 5, 24M vs. 4M	0.0701113	0.490912	1	0.19	0.162	N.S.
Clcn7	Cluster 5, 24M vs. 4M	-0.0816842	0.491013	1	0.386	0.408	N.S.
St6galnac4	Cluster 5, 24M vs. 4M	-0.0335589	0.491125	1	0.241	0.234	N.S.
Atg4a	Cluster 5, 24M vs. 4M	0.0459558	0.491251	1	0.117	0.087	N.S.
Gm7285	Cluster 5, 24M vs. 4M	0.0793383	0.491713	1	0.59	0.54	N.S.
Nr4a3	Cluster 5, 24M vs. 4M	0.0465938	0.491762	1	0.134	0.102	N.S.
Ing1	Cluster 5, 24M vs. 4M	-0.0201463	0.491874	1	0.172	0.174	N.S.
Zbtb1	Cluster 5, 24M vs. 4M	0.0192408	0.491942	1	0.103	0.079	N.S.
Stard7	Cluster 5, 24M vs. 4M	0.0301897	0.49198	1	0.124	0.098	N.S.
Gpr35	Cluster 5, 24M vs. 4M	-0.0970519	0.492045	1	0.293	0.328	N.S.
Clcn4	Cluster 5, 24M vs. 4M	0.0648705	0.492078	1	0.348	0.302	N.S.
Ankrd27	Cluster 5, 24M vs. 4M	0.043298	0.492165	1	0.1	0.072	N.S.
Ube2k	Cluster 5, 24M vs. 4M	-0.0493128	0.492382	1	0.534	0.543	N.S.
Sumo2	Cluster 5, 24M vs. 4M	-0.0330306	0.492497	1	0.831	0.811	N.S.
Galns	Cluster 5, 24M vs. 4M	-0.054877	0.492541	1	0.093	0.113	N.S.
Atp5h	Cluster 5, 24M vs. 4M	-0.0189081	0.492608	1	0.897	0.875	N.S.
Nifk	Cluster 5, 24M vs. 4M	-0.0150862	0.492696	1	0.166	0.189	N.S.
Coq3	Cluster 5, 24M vs. 4M	-0.0262191	0.492889	1	0.1	0.102	N.S.
Atp5j2	Cluster 5, 24M vs. 4M	-0.0222999	0.49294	1	0.948	0.94	N.S.
Arpc5l	Cluster 5, 24M vs. 4M	0.072945	0.49318	1	0.41	0.362	N.S.
Gbp6	Cluster 5, 24M vs. 4M	-0.0270281	0.493314	1	0.4	0.377	N.S.
Nisch	Cluster 5, 24M vs. 4M	-0.0189255	0.493855	1	0.234	0.219	N.S.
Rpl36a-ps1	Cluster 5, 24M vs. 4M	0.11089	0.493879	1	0.707	0.675	N.S.
Cop1	Cluster 5, 24M vs. 4M	0.0278964	0.493926	1	0.214	0.181	N.S.
Atp11b	Cluster 5, 24M vs. 4M	-0.111331	0.49403	1	0.307	0.347	N.S.
Pbx1	Cluster 5, 24M vs. 4M	0.167477	0.494754	1	0.124	0.098	N.S.
Zc3hav1	Cluster 5, 24M vs. 4M	-0.0566292	0.494807	1	0.624	0.63	N.S.
Lipe	Cluster 5, 24M vs. 4M	-0.0676891	0.494847	1	0.155	0.192	N.S.
Ndufa5	Cluster 5, 24M vs. 4M	0.0848759	0.495063	1	0.621	0.589	N.S.
Sirpa	Cluster 5, 24M vs. 4M	0.0929727	0.495303	1	0.752	0.717	N.S.
Psmd9	Cluster 5, 24M vs. 4M	0.0519285	0.495335	1	0.283	0.242	N.S.
Sdhaf4	Cluster 5, 24M vs. 4M	-0.0734964	0.495564	1	0.29	0.325	N.S.
Pnpla8	Cluster 5, 24M vs. 4M	0.0175999	0.495887	1	0.145	0.117	N.S.
Hs2st1	Cluster 5, 24M vs. 4M	-0.0266028	0.495914	1	0.086	0.109	N.S.
Ccndbp1	Cluster 5, 24M vs. 4M	-0.0821785	0.496388	1	0.317	0.336	N.S.
Oxsr1	Cluster 5, 24M vs. 4M	-0.0440865	0.496673	1	0.097	0.113	N.S.
Btbd7	Cluster 5, 24M vs. 4M	0.0631897	0.496709	1	0.217	0.177	N.S.
Taf13	Cluster 5, 24M vs. 4M	-0.0803823	0.496843	1	0.469	0.472	N.S.
Lsm2	Cluster 5, 24M vs. 4M	-0.0369289	0.497014	1	0.176	0.185	N.S.
Mettl6	Cluster 5, 24M vs. 4M	-0.0500393	0.497316	1	0.1	0.132	N.S.
Dnajb11	Cluster 5, 24M vs. 4M	-0.0681332	0.497442	1	0.414	0.419	N.S.
Mipol1	Cluster 5, 24M vs. 4M	-0.02486	0.497685	1	0.103	0.106	N.S.
Usf3	Cluster 5, 24M vs. 4M	0.0527406	0.497691	1	0.124	0.094	N.S.
Mapkap1	Cluster 5, 24M vs. 4M	0.0556303	0.49781	1	0.417	0.37	N.S.
Axin1	Cluster 5, 24M vs. 4M	-0.0598474	0.497911	1	0.128	0.147	N.S.
Irf2bpl	Cluster 5, 24M vs. 4M	0.0186566	0.498341	1	0.176	0.155	N.S.
Tmem60	Cluster 5, 24M vs. 4M	0.0194455	0.498744	1	0.238	0.208	N.S.
Pilrb1	Cluster 5, 24M vs. 4M	-0.0750345	0.498844	1	0.483	0.494	N.S.
Ap4s1	Cluster 5, 24M vs. 4M	0.0168405	0.498887	1	0.214	0.185	N.S.
Scaf4	Cluster 5, 24M vs. 4M	-0.0572601	0.499087	1	0.121	0.143	N.S.
Gm15387	Cluster 5, 24M vs. 4M	-0.0129821	0.499123	1	0.214	0.2	N.S.
Cdc42se2	Cluster 5, 24M vs. 4M	-0.0677174	0.49944	1	0.524	0.536	N.S.
Mtdh	Cluster 5, 24M vs. 4M	-0.10895	0.499644	1	0.683	0.698	N.S.
Smim15	Cluster 5, 24M vs. 4M	-0.0183566	0.499726	1	0.348	0.328	N.S.
Map7	Cluster 5, 24M vs. 4M	0.0500954	0.499884	1	0.138	0.106	N.S.
Mcur1	Cluster 5, 24M vs. 4M	0.0391186	0.499961	1	0.241	0.208	N.S.
Srp54b	Cluster 5, 24M vs. 4M	-0.0625008	0.500048	1	0.241	0.272	N.S.
Herpud2	Cluster 5, 24M vs. 4M	-0.0512075	0.500229	1	0.107	0.14	N.S.
Tmem43	Cluster 5, 24M vs. 4M	-0.00529571	0.500907	1	0.114	0.132	N.S.
Fam214b	Cluster 5, 24M vs. 4M	0.0474149	0.500926	1	0.124	0.102	N.S.
Rnu3b3	Cluster 5, 24M vs. 4M	0.017703	0.500939	1	0.148	0.125	N.S.
Tma16	Cluster 5, 24M vs. 4M	-0.0295214	0.501026	1	0.238	0.279	N.S.
1600020E01Rik	Cluster 5, 24M vs. 4M	0.0613112	0.50155	1	0.224	0.185	N.S.
Kcnk2	Cluster 5, 24M vs. 4M	0.0501743	0.501589	1	0.266	0.223	N.S.
Usp1	Cluster 5, 24M vs. 4M	-0.0356912	0.501591	1	0.138	0.147	N.S.
Pced1b	Cluster 5, 24M vs. 4M	0.00919043	0.501619	1	0.166	0.143	N.S.
Rac2	Cluster 5, 24M vs. 4M	0.0170443	0.501631	1	0.952	0.928	N.S.
Cox6c2	Cluster 5, 24M vs. 4M	-0.0270474	0.501711	1	0.117	0.117	N.S.
Limk2	Cluster 5, 24M vs. 4M	-0.00170312	0.501794	1	0.114	0.098	N.S.
Klra2	Cluster 5, 24M vs. 4M	-0.0695448	0.502003	1	0.924	0.947	N.S.
Tex264	Cluster 5, 24M vs. 4M	0.0154982	0.502035	1	0.169	0.143	N.S.
Sh2b3	Cluster 5, 24M vs. 4M	0.015424	0.502148	1	0.231	0.204	N.S.
Smim20	Cluster 5, 24M vs. 4M	-0.0388381	0.502291	1	0.379	0.381	N.S.
Gm49342	Cluster 5, 24M vs. 4M	-0.0828004	0.502658	1	0.897	0.909	N.S.
Epn1	Cluster 5, 24M vs. 4M	0.0757958	0.502688	1	0.321	0.275	N.S.
Ptpn11	Cluster 5, 24M vs. 4M	-0.0586948	0.502825	1	0.148	0.185	N.S.
Fam53a	Cluster 5, 24M vs. 4M	0.0485727	0.502897	1	0.141	0.109	N.S.
Tmem208	Cluster 5, 24M vs. 4M	0.0738478	0.502954	1	0.441	0.4	N.S.
Hivep3	Cluster 5, 24M vs. 4M	-0.0854081	0.503412	1	0.303	0.294	N.S.
Tmem192	Cluster 5, 24M vs. 4M	-0.00528704	0.503554	1	0.193	0.177	N.S.
Ppm1h	Cluster 5, 24M vs. 4M	0.096117	0.50384	1	0.438	0.404	N.S.
Trmt2a	Cluster 5, 24M vs. 4M	-0.00496348	0.50402	1	0.193	0.177	N.S.
Smad2	Cluster 5, 24M vs. 4M	-0.00857956	0.5041	1	0.203	0.192	N.S.
Nostrin	Cluster 5, 24M vs. 4M	-0.0669509	0.504284	1	0.162	0.192	N.S.
2310040G24Rik	Cluster 5, 24M vs. 4M	0.076225	0.504285	1	0.193	0.162	N.S.
Mrpl39	Cluster 5, 24M vs. 4M	-0.0646195	0.504351	1	0.266	0.298	N.S.
Lamp1	Cluster 5, 24M vs. 4M	0.0864476	0.504557	1	0.634	0.634	N.S.
Ppp1r10	Cluster 5, 24M vs. 4M	-0.0471739	0.50463	1	0.162	0.2	N.S.
Rps19-ps4	Cluster 5, 24M vs. 4M	-0.0172127	0.50473	1	0.507	0.491	N.S.
Pdpk1	Cluster 5, 24M vs. 4M	-0.0620908	0.50521	1	0.148	0.177	N.S.
S1pr2	Cluster 5, 24M vs. 4M	-0.0373619	0.505277	1	0.148	0.155	N.S.
Zmynd8	Cluster 5, 24M vs. 4M	0.0728183	0.505393	1	0.407	0.377	N.S.
1110059E24Rik	Cluster 5, 24M vs. 4M	-0.0445794	0.505492	1	0.186	0.189	N.S.
Jagn1	Cluster 5, 24M vs. 4M	0.000576426	0.50591	1	0.234	0.215	N.S.
n-R5-8s1	Cluster 5, 24M vs. 4M	0.0527546	0.506022	1	0.434	0.392	N.S.
Usp45	Cluster 5, 24M vs. 4M	-0.0242089	0.506365	1	0.128	0.121	N.S.
Atg13	Cluster 5, 24M vs. 4M	-0.0637337	0.506541	1	0.117	0.136	N.S.
Ints14	Cluster 5, 24M vs. 4M	-0.0367993	0.506608	1	0.121	0.136	N.S.
Tmem179b	Cluster 5, 24M vs. 4M	-0.0689478	0.506841	1	0.679	0.687	N.S.
Stoml1	Cluster 5, 24M vs. 4M	-0.0484191	0.507147	1	0.114	0.136	N.S.
Psap	Cluster 5, 24M vs. 4M	-0.0862918	0.507171	1	1	1	N.S.
Qars	Cluster 5, 24M vs. 4M	-0.00516317	0.507298	1	0.221	0.204	N.S.
Nxt1	Cluster 5, 24M vs. 4M	0.0124483	0.507332	1	0.238	0.215	N.S.
Gm10269	Cluster 5, 24M vs. 4M	0.0830758	0.50763	1	0.603	0.555	N.S.
Rnaseh2a	Cluster 5, 24M vs. 4M	-0.0547816	0.50789	1	0.155	0.192	N.S.
Rgl1	Cluster 5, 24M vs. 4M	-0.00510665	0.507952	1	0.248	0.226	N.S.
Nup214	Cluster 5, 24M vs. 4M	-0.0392514	0.508021	1	0.166	0.177	N.S.
Akt2	Cluster 5, 24M vs. 4M	-0.0554714	0.508092	1	0.145	0.181	N.S.
Spag7	Cluster 5, 24M vs. 4M	-0.00942899	0.508467	1	0.372	0.351	N.S.
Hdac2	Cluster 5, 24M vs. 4M	0.0554168	0.508534	1	0.11	0.087	N.S.
Srp54a	Cluster 5, 24M vs. 4M	-0.0572324	0.508741	1	0.234	0.249	N.S.
Mettl17	Cluster 5, 24M vs. 4M	0.045795	0.508744	1	0.138	0.106	N.S.
Themis	Cluster 5, 24M vs. 4M	0.0517118	0.508787	1	0.121	0.091	N.S.
Srsf6	Cluster 5, 24M vs. 4M	-0.0586678	0.508825	1	0.331	0.377	N.S.
Tmem175	Cluster 5, 24M vs. 4M	0.0616126	0.508974	1	0.131	0.106	N.S.
Tomm40	Cluster 5, 24M vs. 4M	-0.0626288	0.508985	1	0.224	0.245	N.S.
Fam177a	Cluster 5, 24M vs. 4M	0.0290733	0.509327	1	0.186	0.189	N.S.
Frs2	Cluster 5, 24M vs. 4M	0.0486787	0.509357	1	0.138	0.106	N.S.
Gipc1	Cluster 5, 24M vs. 4M	-0.0398929	0.509445	1	0.152	0.162	N.S.
Mtf2	Cluster 5, 24M vs. 4M	0.0426738	0.50962	1	0.203	0.2	N.S.
Ube2r2	Cluster 5, 24M vs. 4M	-0.059979	0.509749	1	0.283	0.291	N.S.
Galk1	Cluster 5, 24M vs. 4M	-0.0250857	0.50979	1	0.166	0.162	N.S.
Pcbd2	Cluster 5, 24M vs. 4M	-0.0342088	0.510299	1	0.11	0.121	N.S.
Bcl2l1	Cluster 5, 24M vs. 4M	-0.0752747	0.510513	1	0.2	0.234	N.S.
Ift172	Cluster 5, 24M vs. 4M	-0.0301447	0.510515	1	0.241	0.234	N.S.
Akr1b10	Cluster 5, 24M vs. 4M	-0.0169712	0.510625	1	0.207	0.189	N.S.
Arhgap31	Cluster 5, 24M vs. 4M	-0.0679538	0.510724	1	0.131	0.155	N.S.
Rai14	Cluster 5, 24M vs. 4M	-0.0595662	0.510792	1	0.107	0.136	N.S.
Trpv2	Cluster 5, 24M vs. 4M	0.0854785	0.510859	1	0.383	0.34	N.S.
Apol9b	Cluster 5, 24M vs. 4M	-0.0696969	0.511032	1	0.19	0.215	N.S.
Tpp2	Cluster 5, 24M vs. 4M	0.0205419	0.511097	1	0.297	0.26	N.S.
Snapin	Cluster 5, 24M vs. 4M	0.0421577	0.511162	1	0.269	0.23	N.S.
Tomm40l	Cluster 5, 24M vs. 4M	0.012534	0.511695	1	0.152	0.132	N.S.
Atp5j	Cluster 5, 24M vs. 4M	-0.0266154	0.511937	1	0.966	0.951	N.S.
Tprkb	Cluster 5, 24M vs. 4M	0.0438965	0.511978	1	0.162	0.128	N.S.
E2f4	Cluster 5, 24M vs. 4M	0.0547176	0.512067	1	0.169	0.147	N.S.
Pin4	Cluster 5, 24M vs. 4M	0.0373833	0.512302	1	0.283	0.245	N.S.
Gm8373	Cluster 5, 24M vs. 4M	0.040316	0.512312	1	0.21	0.174	N.S.
Bola3	Cluster 5, 24M vs. 4M	0.0495458	0.512448	1	0.3	0.26	N.S.
Clint1	Cluster 5, 24M vs. 4M	-0.0178499	0.51281	1	0.359	0.343	N.S.
Inip	Cluster 5, 24M vs. 4M	0.0251041	0.513036	1	0.234	0.204	N.S.
Esyt1	Cluster 5, 24M vs. 4M	0.0471346	0.513066	1	0.352	0.309	N.S.
Aup1	Cluster 5, 24M vs. 4M	0.0649756	0.513071	1	0.734	0.717	N.S.
Pid1	Cluster 5, 24M vs. 4M	0.0984941	0.513378	1	0.7	0.717	N.S.
Kbtbd3	Cluster 5, 24M vs. 4M	0.0464588	0.513416	1	0.103	0.075	N.S.
Gm16026	Cluster 5, 24M vs. 4M	-0.0283165	0.513487	1	0.159	0.158	N.S.
Zfp942	Cluster 5, 24M vs. 4M	0.0401464	0.513661	1	0.103	0.075	N.S.
BC004004	Cluster 5, 24M vs. 4M	0.0470294	0.514175	1	0.428	0.426	N.S.
Foxo1	Cluster 5, 24M vs. 4M	0.0238975	0.514612	1	0.117	0.094	N.S.
Trpm7	Cluster 5, 24M vs. 4M	0.00100586	0.514617	1	0.286	0.257	N.S.
Pik3cd	Cluster 5, 24M vs. 4M	-0.0329876	0.515111	1	0.531	0.509	N.S.
Ndufa4	Cluster 5, 24M vs. 4M	-0.0976627	0.515121	1	0.797	0.808	N.S.
Mplkip	Cluster 5, 24M vs. 4M	-0.0235873	0.515241	1	0.11	0.109	N.S.
Flot1	Cluster 5, 24M vs. 4M	-0.0648594	0.515397	1	0.255	0.298	N.S.
Paics	Cluster 5, 24M vs. 4M	-0.0148057	0.515448	1	0.266	0.253	N.S.
Dnmt1	Cluster 5, 24M vs. 4M	0.0505225	0.515606	1	0.155	0.125	N.S.
Araf	Cluster 5, 24M vs. 4M	0.072255	0.515614	1	0.314	0.272	N.S.
Alox5ap	Cluster 5, 24M vs. 4M	0.070723	0.515698	1	0.948	0.925	N.S.
Bst2	Cluster 5, 24M vs. 4M	-0.06836	0.51579	1	0.952	0.962	N.S.
Idh3a	Cluster 5, 24M vs. 4M	-0.0269581	0.515791	1	0.234	0.234	N.S.
Ikzf2	Cluster 5, 24M vs. 4M	0.00841352	0.516478	1	0.145	0.162	N.S.
Myadm	Cluster 5, 24M vs. 4M	-0.0206403	0.516961	1	0.203	0.234	N.S.
Hint3	Cluster 5, 24M vs. 4M	0.0546145	0.516962	1	0.224	0.185	N.S.
Dctn3	Cluster 5, 24M vs. 4M	-0.0334133	0.517373	1	0.634	0.626	N.S.
Zfp410	Cluster 5, 24M vs. 4M	0.0286248	0.51744	1	0.107	0.083	N.S.
Uqcr10	Cluster 5, 24M vs. 4M	-0.0612107	0.517446	1	0.862	0.857	N.S.
Hsp90ab1	Cluster 5, 24M vs. 4M	0.0301284	0.517466	1	0.941	0.955	N.S.
Pycrl	Cluster 5, 24M vs. 4M	-0.00105317	0.517496	1	0.103	0.091	N.S.
Zfp326	Cluster 5, 24M vs. 4M	0.0321853	0.51757	1	0.162	0.132	N.S.
Scarf1	Cluster 5, 24M vs. 4M	0.028132	0.517786	1	0.148	0.121	N.S.
Aoah	Cluster 5, 24M vs. 4M	0.126586	0.518082	1	0.731	0.687	N.S.
F13a1	Cluster 5, 24M vs. 4M	-0.0808587	0.518159	1	0.086	0.109	N.S.
Papss1	Cluster 5, 24M vs. 4M	-0.0213799	0.518572	1	0.124	0.151	N.S.
Ireb2	Cluster 5, 24M vs. 4M	-0.0523013	0.518697	1	0.148	0.17	N.S.
Atf1	Cluster 5, 24M vs. 4M	-0.0685703	0.519159	1	0.193	0.23	N.S.
Pstpip1	Cluster 5, 24M vs. 4M	0.0861953	0.519166	1	0.421	0.389	N.S.
Tpsb2	Cluster 5, 24M vs. 4M	0.00746933	0.519413	1	0.103	0.087	N.S.
Cd160	Cluster 5, 24M vs. 4M	-0.0686938	0.519447	1	0.155	0.181	N.S.
Ildr1	Cluster 5, 24M vs. 4M	-0.0183945	0.519504	1	0.103	0.098	N.S.
Cdh5	Cluster 5, 24M vs. 4M	0.02187	0.519632	1	0.103	0.106	N.S.
Ergic1	Cluster 5, 24M vs. 4M	0.0459293	0.52002	1	0.166	0.132	N.S.
Atp6v0e	Cluster 5, 24M vs. 4M	-0.0548081	0.520175	1	0.924	0.932	N.S.
Rpl10-ps6	Cluster 5, 24M vs. 4M	0.0698496	0.520722	1	0.752	0.732	N.S.
Gimap1os	Cluster 5, 24M vs. 4M	-0.053829	0.520743	1	0.121	0.151	N.S.
Oxct1	Cluster 5, 24M vs. 4M	0.0417234	0.520878	1	0.179	0.147	N.S.
Rhbdd1	Cluster 5, 24M vs. 4M	-0.0410533	0.521141	1	0.145	0.151	N.S.
Nav1	Cluster 5, 24M vs. 4M	0.0330387	0.521153	1	0.234	0.2	N.S.
Tmem185b	Cluster 5, 24M vs. 4M	-0.050068	0.521274	1	0.207	0.211	N.S.
Neu1	Cluster 5, 24M vs. 4M	0.0385034	0.521323	1	0.369	0.325	N.S.
Nedd9	Cluster 5, 24M vs. 4M	0.0408606	0.521343	1	0.366	0.321	N.S.
Lgals1	Cluster 5, 24M vs. 4M	0.0653357	0.521432	1	0.983	0.985	N.S.
Wac	Cluster 5, 24M vs. 4M	0.0820442	0.521908	1	0.328	0.283	N.S.
Galnt6	Cluster 5, 24M vs. 4M	0.0194123	0.522411	1	0.1	0.102	N.S.
Yipf5	Cluster 5, 24M vs. 4M	-0.0553746	0.522463	1	0.328	0.325	N.S.
Ankrd12	Cluster 5, 24M vs. 4M	0.0700395	0.522595	1	0.334	0.291	N.S.
Ccdc174	Cluster 5, 24M vs. 4M	-0.0432537	0.522671	1	0.21	0.249	N.S.
Mid1	Cluster 5, 24M vs. 4M	-0.0202926	0.522763	1	0.224	0.215	N.S.
Gm19810	Cluster 5, 24M vs. 4M	0.0535207	0.522822	1	0.183	0.147	N.S.
Dbr1	Cluster 5, 24M vs. 4M	-0.00687886	0.523014	1	0.124	0.113	N.S.
Fopnl	Cluster 5, 24M vs. 4M	-0.054851	0.523252	1	0.231	0.242	N.S.
Tax1bp3	Cluster 5, 24M vs. 4M	0.00662855	0.523349	1	0.379	0.351	N.S.
Ccm2	Cluster 5, 24M vs. 4M	0.0397229	0.523539	1	0.231	0.196	N.S.
Ptprj	Cluster 5, 24M vs. 4M	-0.0687251	0.523582	1	0.659	0.645	N.S.
Baz1b	Cluster 5, 24M vs. 4M	0.0402413	0.523615	1	0.266	0.226	N.S.
Mapk9	Cluster 5, 24M vs. 4M	-0.0382714	0.523783	1	0.241	0.249	N.S.
Batf2	Cluster 5, 24M vs. 4M	-0.106236	0.523869	1	0.579	0.589	N.S.
Wdr12	Cluster 5, 24M vs. 4M	0.0222141	0.524018	1	0.114	0.091	N.S.
Rilpl1	Cluster 5, 24M vs. 4M	-0.0671119	0.52428	1	0.179	0.189	N.S.
Gm49527	Cluster 5, 24M vs. 4M	0.0499672	0.52451	1	0.141	0.109	N.S.
Gatad1	Cluster 5, 24M vs. 4M	0.0739631	0.52453	1	0.217	0.181	N.S.
Atxn10	Cluster 5, 24M vs. 4M	-0.052569	0.524686	1	0.241	0.257	N.S.
Gm13835	Cluster 5, 24M vs. 4M	-0.0184592	0.524871	1	0.241	0.272	N.S.
Gm4045	Cluster 5, 24M vs. 4M	0.0737218	0.52496	1	0.307	0.264	N.S.
Fam98c	Cluster 5, 24M vs. 4M	0.0188136	0.525325	1	0.117	0.094	N.S.
Atp6ap2	Cluster 5, 24M vs. 4M	-0.00588605	0.525396	1	0.6	0.581	N.S.
Pfkfb3	Cluster 5, 24M vs. 4M	-0.0654181	0.52545	1	0.307	0.306	N.S.
Chm	Cluster 5, 24M vs. 4M	-0.0578749	0.525603	1	0.124	0.14	N.S.
Nvl	Cluster 5, 24M vs. 4M	0.0571397	0.52564	1	0.228	0.189	N.S.
Rmc1	Cluster 5, 24M vs. 4M	-0.0245338	0.526052	1	0.166	0.158	N.S.
Nmd3	Cluster 5, 24M vs. 4M	0.0235412	0.526168	1	0.248	0.211	N.S.
Cebpzos	Cluster 5, 24M vs. 4M	0.0905178	0.526329	1	0.331	0.291	N.S.
Pnisr	Cluster 5, 24M vs. 4M	0.0318249	0.52656	1	0.51	0.472	N.S.
5430405H02Rik	Cluster 5, 24M vs. 4M	-0.06191	0.526739	1	0.138	0.17	N.S.
Gm7331	Cluster 5, 24M vs. 4M	0.0727516	0.526865	1	0.459	0.411	N.S.
5430427O19Rik	Cluster 5, 24M vs. 4M	0.0641418	0.526874	1	0.359	0.313	N.S.
Gm10237	Cluster 5, 24M vs. 4M	0.0586207	0.526975	1	0.183	0.147	N.S.
Tex30	Cluster 5, 24M vs. 4M	0.0489766	0.527008	1	0.107	0.079	N.S.
Eif4a-ps4	Cluster 5, 24M vs. 4M	0.0488969	0.527083	1	0.207	0.17	N.S.
Atp5a1	Cluster 5, 24M vs. 4M	-0.0528819	0.527223	1	0.855	0.845	N.S.
Cyth1	Cluster 5, 24M vs. 4M	0.230223	0.527305	1	0.445	0.4	N.S.
Evl	Cluster 5, 24M vs. 4M	-0.0655141	0.527415	1	0.783	0.8	N.S.
Rnaseh2c	Cluster 5, 24M vs. 4M	0.0119753	0.528588	1	0.3	0.272	N.S.
Pde4dip	Cluster 5, 24M vs. 4M	-0.0364238	0.528671	1	0.114	0.125	N.S.
Rheb	Cluster 5, 24M vs. 4M	-0.0795663	0.528751	1	0.579	0.589	N.S.
Trps1	Cluster 5, 24M vs. 4M	-0.0500976	0.52894	1	0.683	0.657	N.S.
Bmpr2	Cluster 5, 24M vs. 4M	-0.0175311	0.528991	1	0.166	0.158	N.S.
Brd4	Cluster 5, 24M vs. 4M	-0.00192225	0.529404	1	0.397	0.37	N.S.
Bnip3	Cluster 5, 24M vs. 4M	-0.00140108	0.529484	1	0.345	0.321	N.S.
Ly6f	Cluster 5, 24M vs. 4M	-0.0542795	0.529568	1	0.4	0.408	N.S.
Lsm3	Cluster 5, 24M vs. 4M	0.0517568	0.529742	1	0.303	0.26	N.S.
Plrg1	Cluster 5, 24M vs. 4M	0.0388962	0.530071	1	0.19	0.155	N.S.
Shkbp1	Cluster 5, 24M vs. 4M	-0.0578745	0.530073	1	0.148	0.17	N.S.
Kif5b	Cluster 5, 24M vs. 4M	-0.0799778	0.530472	1	0.603	0.645	N.S.
Sacm1l	Cluster 5, 24M vs. 4M	0.0330394	0.530475	1	0.138	0.14	N.S.
Gmfb	Cluster 5, 24M vs. 4M	-0.0660876	0.530627	1	0.341	0.362	N.S.
Parp4	Cluster 5, 24M vs. 4M	-0.0672134	0.53072	1	0.169	0.192	N.S.
Dcaf7	Cluster 5, 24M vs. 4M	-0.017305	0.530921	1	0.186	0.177	N.S.
Mrpl1	Cluster 5, 24M vs. 4M	-0.0560578	0.531333	1	0.3	0.313	N.S.
Ndrg1	Cluster 5, 24M vs. 4M	0.0454583	0.531352	1	0.124	0.094	N.S.
Ganab	Cluster 5, 24M vs. 4M	-0.0561107	0.531801	1	0.2	0.23	N.S.
Ttll4	Cluster 5, 24M vs. 4M	-0.03574	0.532109	1	0.076	0.102	N.S.
Rpl27a-ps4	Cluster 5, 24M vs. 4M	0.0751926	0.5322	1	0.476	0.453	N.S.
Def6	Cluster 5, 24M vs. 4M	-0.0521735	0.532452	1	0.121	0.151	N.S.
Timm13	Cluster 5, 24M vs. 4M	-0.0077443	0.532498	1	0.631	0.596	N.S.
Nelfe	Cluster 5, 24M vs. 4M	-0.0375607	0.532545	1	0.186	0.196	N.S.
Tbp	Cluster 5, 24M vs. 4M	0.0300814	0.532553	1	0.124	0.098	N.S.
Rps6kb2	Cluster 5, 24M vs. 4M	0.0432116	0.532958	1	0.366	0.325	N.S.
Brwd3	Cluster 5, 24M vs. 4M	0.0399632	0.532981	1	0.117	0.109	N.S.
Fars2	Cluster 5, 24M vs. 4M	-0.105218	0.533297	1	0.559	0.592	N.S.
Cfap46	Cluster 5, 24M vs. 4M	-0.0604271	0.533322	1	0.224	0.264	N.S.
4833420G17Rik	Cluster 5, 24M vs. 4M	-0.017344	0.533542	1	0.1	0.098	N.S.
Rps8-ps1	Cluster 5, 24M vs. 4M	0.0492892	0.533558	1	0.134	0.106	N.S.
Ncoa1	Cluster 5, 24M vs. 4M	-0.0848144	0.53366	1	0.348	0.392	N.S.
Hdlbp	Cluster 5, 24M vs. 4M	0.0211191	0.533666	1	0.341	0.313	N.S.
Slc35a5	Cluster 5, 24M vs. 4M	-0.0458576	0.534229	1	0.079	0.106	N.S.
P2ry10	Cluster 5, 24M vs. 4M	0.0584808	0.534324	1	0.141	0.117	N.S.
Agap2	Cluster 5, 24M vs. 4M	0.00617304	0.534514	1	0.131	0.113	N.S.
Cramp1l	Cluster 5, 24M vs. 4M	-0.0450862	0.534914	1	0.097	0.109	N.S.
Gm29394	Cluster 5, 24M vs. 4M	0.0480815	0.535157	1	0.103	0.083	N.S.
Mtfr1	Cluster 5, 24M vs. 4M	0.00973235	0.535248	1	0.103	0.087	N.S.
Ogfod2	Cluster 5, 24M vs. 4M	-0.00783988	0.535419	1	0.107	0.102	N.S.
Lactb2	Cluster 5, 24M vs. 4M	0.0531798	0.535505	1	0.145	0.117	N.S.
Msmo1	Cluster 5, 24M vs. 4M	0.0673023	0.535526	1	0.207	0.17	N.S.
Grm7	Cluster 5, 24M vs. 4M	0.00682655	0.535584	1	0.086	0.113	N.S.
Fkbp15	Cluster 5, 24M vs. 4M	0.0406962	0.535733	1	0.317	0.287	N.S.
Smap2	Cluster 5, 24M vs. 4M	0.0127521	0.535911	1	0.262	0.23	N.S.
Tufm	Cluster 5, 24M vs. 4M	-0.00605351	0.535972	1	0.166	0.151	N.S.
Asnsd1	Cluster 5, 24M vs. 4M	0.0294239	0.536075	1	0.121	0.094	N.S.
Sugp1	Cluster 5, 24M vs. 4M	-0.00198693	0.536131	1	0.141	0.158	N.S.
Nsmce1	Cluster 5, 24M vs. 4M	-0.0659405	0.536157	1	0.303	0.347	N.S.
Nhlrc3	Cluster 5, 24M vs. 4M	-0.0401506	0.536189	1	0.093	0.121	N.S.
Ing2	Cluster 5, 24M vs. 4M	-0.00966913	0.536372	1	0.103	0.094	N.S.
Klhdc4	Cluster 5, 24M vs. 4M	-0.0392805	0.53641	1	0.1	0.113	N.S.
Traf5	Cluster 5, 24M vs. 4M	0.0277956	0.536467	1	0.452	0.415	N.S.
Tmem189	Cluster 5, 24M vs. 4M	-0.0656146	0.536503	1	0.231	0.242	N.S.
Ppp1r18	Cluster 5, 24M vs. 4M	-0.0768967	0.536833	1	0.759	0.796	N.S.
Dhrs7	Cluster 5, 24M vs. 4M	0.0638269	0.537194	1	0.255	0.215	N.S.
Ppt2	Cluster 5, 24M vs. 4M	0.0523927	0.537625	1	0.231	0.192	N.S.
Kif3b	Cluster 5, 24M vs. 4M	0.0408592	0.53763	1	0.203	0.17	N.S.
Ids	Cluster 5, 24M vs. 4M	-0.0317322	0.537769	1	0.121	0.151	N.S.
Gpn3	Cluster 5, 24M vs. 4M	-0.0538329	0.537935	1	0.121	0.143	N.S.
Pex7	Cluster 5, 24M vs. 4M	0.0240489	0.538126	1	0.155	0.128	N.S.
Kdr	Cluster 5, 24M vs. 4M	0.0641169	0.538286	1	0.121	0.094	N.S.
Ms4a6b	Cluster 5, 24M vs. 4M	0.0227596	0.538382	1	0.997	1	N.S.
Dusp11	Cluster 5, 24M vs. 4M	0.0069219	0.538559	1	0.386	0.358	N.S.
Strn4	Cluster 5, 24M vs. 4M	-0.037161	0.538562	1	0.131	0.14	N.S.
Socs1	Cluster 5, 24M vs. 4M	-0.134031	0.538627	1	0.4	0.411	N.S.
Fgd2	Cluster 5, 24M vs. 4M	0.0282211	0.53895	1	0.414	0.37	N.S.
Rnaseh2b	Cluster 5, 24M vs. 4M	0.0110976	0.53901	1	0.169	0.143	N.S.
Plcl2	Cluster 5, 24M vs. 4M	-0.0732383	0.539686	1	0.472	0.502	N.S.
Vav1	Cluster 5, 24M vs. 4M	-0.00392472	0.539928	1	0.521	0.494	N.S.
Tatdn1	Cluster 5, 24M vs. 4M	0.00841396	0.539931	1	0.1	0.083	N.S.
Hk2	Cluster 5, 24M vs. 4M	-0.0282809	0.5402	1	0.762	0.758	N.S.
Leo1	Cluster 5, 24M vs. 4M	0.00800578	0.540291	1	0.162	0.14	N.S.
Gtpbp8	Cluster 5, 24M vs. 4M	-0.0299326	0.540384	1	0.141	0.17	N.S.
Gm10146	Cluster 5, 24M vs. 4M	0.0351727	0.540603	1	0.214	0.177	N.S.
2010110G14Rik	Cluster 5, 24M vs. 4M	0.03228	0.540887	1	0.19	0.158	N.S.
Mrpl46	Cluster 5, 24M vs. 4M	-0.0272429	0.541015	1	0.293	0.291	N.S.
Lgals3	Cluster 5, 24M vs. 4M	0.00350275	0.541043	1	0.983	0.992	N.S.
Gm13772	Cluster 5, 24M vs. 4M	-0.054364	0.54113	1	0.121	0.143	N.S.
Becn1	Cluster 5, 24M vs. 4M	-0.0856101	0.541479	1	0.531	0.558	N.S.
Stk39	Cluster 5, 24M vs. 4M	-0.220866	0.541663	1	0.103	0.106	N.S.
Arnt	Cluster 5, 24M vs. 4M	-0.0224401	0.541736	1	0.2	0.196	N.S.
Gabpa	Cluster 5, 24M vs. 4M	0.0488982	0.541894	1	0.117	0.091	N.S.
Tsc22d2	Cluster 5, 24M vs. 4M	-0.0470017	0.541918	1	0.1	0.109	N.S.
Ftl1-ps1	Cluster 5, 24M vs. 4M	0.00935133	0.542	1	0.997	0.989	N.S.
Gm6210	Cluster 5, 24M vs. 4M	-0.0406087	0.54212	1	0.086	0.106	N.S.
Exosc2	Cluster 5, 24M vs. 4M	-0.0340093	0.54228	1	0.117	0.128	N.S.
Ctdsp2	Cluster 5, 24M vs. 4M	0.0541428	0.5423	1	0.169	0.14	N.S.
Tpgs1	Cluster 5, 24M vs. 4M	0.0203504	0.54237	1	0.238	0.211	N.S.
Abracl	Cluster 5, 24M vs. 4M	0.0552178	0.542514	1	0.91	0.883	N.S.
Maff	Cluster 5, 24M vs. 4M	-0.0484829	0.542794	1	0.09	0.117	N.S.
St7	Cluster 5, 24M vs. 4M	0.00846485	0.542803	1	0.134	0.117	N.S.
Supt3	Cluster 5, 24M vs. 4M	0.0237594	0.542874	1	0.107	0.083	N.S.
Ccdc59	Cluster 5, 24M vs. 4M	0.0152688	0.543157	1	0.472	0.438	N.S.
2310001H17Rik	Cluster 5, 24M vs. 4M	-0.0672965	0.543334	1	0.314	0.34	N.S.
Dpy19l1	Cluster 5, 24M vs. 4M	-0.0587091	0.543584	1	0.297	0.34	N.S.
Nagk	Cluster 5, 24M vs. 4M	0.0737025	0.54368	1	0.241	0.204	N.S.
Lrrc59	Cluster 5, 24M vs. 4M	-0.0472243	0.543833	1	0.217	0.238	N.S.
Gm11249	Cluster 5, 24M vs. 4M	0.0508093	0.543834	1	0.131	0.102	N.S.
Herc3	Cluster 5, 24M vs. 4M	-0.0489169	0.543912	1	0.128	0.147	N.S.
Srsf3	Cluster 5, 24M vs. 4M	-0.0352965	0.543924	1	0.821	0.808	N.S.
Ddx41	Cluster 5, 24M vs. 4M	-0.0549383	0.54393	1	0.207	0.226	N.S.
Ppp6c	Cluster 5, 24M vs. 4M	-0.0593018	0.544054	1	0.231	0.249	N.S.
Togaram1	Cluster 5, 24M vs. 4M	-0.0312373	0.544064	1	0.1	0.109	N.S.
Vcpkmt	Cluster 5, 24M vs. 4M	0.0326	0.544165	1	0.131	0.125	N.S.
Cct3	Cluster 5, 24M vs. 4M	0.0419797	0.544219	1	0.521	0.475	N.S.
Ube2f	Cluster 5, 24M vs. 4M	-0.0780312	0.544457	1	0.566	0.589	N.S.
Naglu	Cluster 5, 24M vs. 4M	0.0166911	0.545042	1	0.11	0.091	N.S.
Gm13192	Cluster 5, 24M vs. 4M	0.0129306	0.545044	1	0.193	0.2	N.S.
4930599N23Rik	Cluster 5, 24M vs. 4M	-0.0589271	0.545144	1	0.097	0.125	N.S.
Dgat2	Cluster 5, 24M vs. 4M	-0.0601585	0.545326	1	0.076	0.102	N.S.
Itgav	Cluster 5, 24M vs. 4M	-0.0390369	0.545445	1	0.345	0.347	N.S.
Zc3h11a	Cluster 5, 24M vs. 4M	-0.0636033	0.545502	1	0.145	0.162	N.S.
Gm10045	Cluster 5, 24M vs. 4M	0.063821	0.545855	1	0.152	0.121	N.S.
Dnajc5	Cluster 5, 24M vs. 4M	-0.0334912	0.545866	1	0.314	0.294	N.S.
Tnfrsf9	Cluster 5, 24M vs. 4M	-0.0809089	0.545908	1	0.39	0.423	N.S.
Pum2	Cluster 5, 24M vs. 4M	-0.0717122	0.54617	1	0.431	0.453	N.S.
Sfxn1	Cluster 5, 24M vs. 4M	-0.000882313	0.546382	1	0.148	0.136	N.S.
Polr2c	Cluster 5, 24M vs. 4M	-0.0537561	0.546489	1	0.448	0.457	N.S.
Ero1lb	Cluster 5, 24M vs. 4M	-0.0432831	0.546657	1	0.162	0.181	N.S.
Higd1a	Cluster 5, 24M vs. 4M	-0.0597015	0.546972	1	0.693	0.698	N.S.
Tsc22d4	Cluster 5, 24M vs. 4M	-0.0695776	0.547193	1	0.555	0.551	N.S.
Cdk12	Cluster 5, 24M vs. 4M	0.0504005	0.547286	1	0.255	0.272	N.S.
Zfyve16	Cluster 5, 24M vs. 4M	0.00561917	0.547392	1	0.117	0.102	N.S.
Ints6l	Cluster 5, 24M vs. 4M	0.0365815	0.547771	1	0.1	0.075	N.S.
Baiap2l1	Cluster 5, 24M vs. 4M	0.0444642	0.547838	1	0.272	0.272	N.S.
Tnpo1	Cluster 5, 24M vs. 4M	-0.050856	0.54793	1	0.3	0.309	N.S.
Umps	Cluster 5, 24M vs. 4M	-0.0665293	0.548194	1	0.207	0.242	N.S.
Afg3l1	Cluster 5, 24M vs. 4M	-0.0506265	0.548245	1	0.124	0.136	N.S.
Gng5	Cluster 5, 24M vs. 4M	-0.0762532	0.548308	1	0.945	0.951	N.S.
Smc5	Cluster 5, 24M vs. 4M	-0.0611407	0.548735	1	0.176	0.211	N.S.
Tars2	Cluster 5, 24M vs. 4M	0.0428805	0.549237	1	0.11	0.083	N.S.
Vars	Cluster 5, 24M vs. 4M	-0.00305539	0.549306	1	0.11	0.132	N.S.
Cops2	Cluster 5, 24M vs. 4M	-0.0341326	0.549845	1	0.197	0.204	N.S.
Snx4	Cluster 5, 24M vs. 4M	-0.0508706	0.550085	1	0.248	0.245	N.S.
Sar1b	Cluster 5, 24M vs. 4M	0.00800334	0.550425	1	0.555	0.521	N.S.
Pdha1	Cluster 5, 24M vs. 4M	-0.0630497	0.550565	1	0.197	0.223	N.S.
Eefsec	Cluster 5, 24M vs. 4M	-0.081127	0.550573	1	0.121	0.136	N.S.
Ccdc50	Cluster 5, 24M vs. 4M	0.0797892	0.550576	1	0.479	0.457	N.S.
Egln1	Cluster 5, 24M vs. 4M	-0.0253348	0.550747	1	0.103	0.106	N.S.
Hikeshi	Cluster 5, 24M vs. 4M	-0.060308	0.550855	1	0.314	0.343	N.S.
1700037H04Rik	Cluster 5, 24M vs. 4M	0.00545541	0.550969	1	0.141	0.121	N.S.
Ddrgk1	Cluster 5, 24M vs. 4M	-0.0290392	0.551177	1	0.476	0.472	N.S.
Mtmr14	Cluster 5, 24M vs. 4M	0.00848292	0.551407	1	0.148	0.132	N.S.
Rasa2	Cluster 5, 24M vs. 4M	-0.0663534	0.551411	1	0.128	0.158	N.S.
Rnf145	Cluster 5, 24M vs. 4M	-0.0155222	0.5515	1	0.221	0.211	N.S.
Zbtb7a	Cluster 5, 24M vs. 4M	-0.0452798	0.551523	1	0.272	0.275	N.S.
Kynu	Cluster 5, 24M vs. 4M	0.0418571	0.551832	1	0.124	0.098	N.S.
Mms19	Cluster 5, 24M vs. 4M	-0.0601886	0.551972	1	0.117	0.143	N.S.
Pstk	Cluster 5, 24M vs. 4M	0.0244276	0.552191	1	0.11	0.106	N.S.
Srrm2	Cluster 5, 24M vs. 4M	0.042132	0.552358	1	0.697	0.717	N.S.
Akirin2	Cluster 5, 24M vs. 4M	0.0246205	0.55248	1	0.121	0.094	N.S.
Picalm	Cluster 5, 24M vs. 4M	-0.00849456	0.552634	1	0.683	0.653	N.S.
Gm20529	Cluster 5, 24M vs. 4M	-0.0520702	0.552736	1	0.145	0.166	N.S.
Rabep2	Cluster 5, 24M vs. 4M	0.0462129	0.552958	1	0.148	0.117	N.S.
Zfp367	Cluster 5, 24M vs. 4M	0.058305	0.553098	1	0.2	0.166	N.S.
Pkig	Cluster 5, 24M vs. 4M	0.0631263	0.553227	1	0.372	0.328	N.S.
Thap3	Cluster 5, 24M vs. 4M	0.0624045	0.55325	1	0.276	0.238	N.S.
Vps25	Cluster 5, 24M vs. 4M	0.0726154	0.553266	1	0.269	0.245	N.S.
Tefm	Cluster 5, 24M vs. 4M	-0.0492145	0.55346	1	0.114	0.143	N.S.
Myof	Cluster 5, 24M vs. 4M	0.0930631	0.553561	1	0.4	0.374	N.S.
Map2k4	Cluster 5, 24M vs. 4M	0.0136305	0.5537	1	0.148	0.158	N.S.
Stam2	Cluster 5, 24M vs. 4M	-0.0199372	0.553791	1	0.179	0.177	N.S.
Prr14	Cluster 5, 24M vs. 4M	-0.0561142	0.554029	1	0.207	0.23	N.S.
Gm8942	Cluster 5, 24M vs. 4M	0.0121868	0.554083	1	0.134	0.113	N.S.
Gm4754	Cluster 5, 24M vs. 4M	0.0522716	0.554087	1	0.224	0.189	N.S.
Lpin2	Cluster 5, 24M vs. 4M	-0.0251375	0.554126	1	0.314	0.306	N.S.
Rogdi	Cluster 5, 24M vs. 4M	0.059719	0.554654	1	0.407	0.362	N.S.
Rpia	Cluster 5, 24M vs. 4M	-0.0515675	0.555465	1	0.131	0.155	N.S.
Fndc3b	Cluster 5, 24M vs. 4M	0.00663664	0.555475	1	0.272	0.249	N.S.
Farsb	Cluster 5, 24M vs. 4M	-0.069646	0.555751	1	0.145	0.17	N.S.
Phf12	Cluster 5, 24M vs. 4M	0.00454848	0.555856	1	0.145	0.128	N.S.
Rfk	Cluster 5, 24M vs. 4M	0.034222	0.55591	1	0.121	0.094	N.S.
Mcts1	Cluster 5, 24M vs. 4M	0.0450214	0.556006	1	0.503	0.46	N.S.
Mthfr	Cluster 5, 24M vs. 4M	-0.0697635	0.556054	1	0.366	0.381	N.S.
Ftl1	Cluster 5, 24M vs. 4M	-0.0345962	0.556104	1	1	1	N.S.
Arl14ep	Cluster 5, 24M vs. 4M	-0.0368428	0.556319	1	0.121	0.151	N.S.
Cct2	Cluster 5, 24M vs. 4M	0.0124486	0.556722	1	0.524	0.491	N.S.
G3bp1	Cluster 5, 24M vs. 4M	-0.0264903	0.556913	1	0.579	0.562	N.S.
Supt5	Cluster 5, 24M vs. 4M	-0.00833918	0.556938	1	0.334	0.321	N.S.
Derl1	Cluster 5, 24M vs. 4M	-0.0166967	0.557112	1	0.431	0.415	N.S.
Tbcd	Cluster 5, 24M vs. 4M	0.00232257	0.55763	1	0.145	0.155	N.S.
Ttc5	Cluster 5, 24M vs. 4M	-0.0535356	0.557727	1	0.145	0.17	N.S.
Zc3h14	Cluster 5, 24M vs. 4M	-0.04252	0.557838	1	0.086	0.113	N.S.
Wasf2	Cluster 5, 24M vs. 4M	0.0291098	0.558041	1	0.669	0.626	N.S.
Nup54	Cluster 5, 24M vs. 4M	-0.0444888	0.558149	1	0.121	0.151	N.S.
Med19	Cluster 5, 24M vs. 4M	0.049921	0.558497	1	0.224	0.189	N.S.
Evi2	Cluster 5, 24M vs. 4M	0.0477528	0.558769	1	0.924	0.898	N.S.
Jpt2	Cluster 5, 24M vs. 4M	-0.047151	0.559719	1	0.117	0.143	N.S.
Fli1	Cluster 5, 24M vs. 4M	0.13593	0.559744	1	0.403	0.392	N.S.
Gm6061	Cluster 5, 24M vs. 4M	-0.0320374	0.560056	1	0.241	0.249	N.S.
Gm6789	Cluster 5, 24M vs. 4M	-0.0345747	0.560063	1	0.21	0.215	N.S.
Chchd3	Cluster 5, 24M vs. 4M	0.280296	0.560201	1	0.369	0.347	N.S.
Klc1	Cluster 5, 24M vs. 4M	-0.0186723	0.5604	1	0.21	0.204	N.S.
Gm5561	Cluster 5, 24M vs. 4M	0.0786346	0.560635	1	0.448	0.404	N.S.
Zcchc10	Cluster 5, 24M vs. 4M	-0.0589253	0.560796	1	0.19	0.226	N.S.
Aimp2	Cluster 5, 24M vs. 4M	-0.0704315	0.56095	1	0.2	0.238	N.S.
Gtf3c5	Cluster 5, 24M vs. 4M	-0.0357504	0.561062	1	0.083	0.109	N.S.
Gcnt2	Cluster 5, 24M vs. 4M	-0.0708042	0.56119	1	0.359	0.381	N.S.
Sec63	Cluster 5, 24M vs. 4M	-0.0737263	0.561401	1	0.186	0.219	N.S.
Ino80e	Cluster 5, 24M vs. 4M	-0.0574701	0.561425	1	0.286	0.328	N.S.
Nxpe4	Cluster 5, 24M vs. 4M	0.0230025	0.561474	1	0.124	0.102	N.S.
Prpf39	Cluster 5, 24M vs. 4M	-0.0217274	0.561565	1	0.231	0.226	N.S.
Chkb	Cluster 5, 24M vs. 4M	-0.0402539	0.561632	1	0.107	0.136	N.S.
Vdac1	Cluster 5, 24M vs. 4M	-0.0410544	0.561789	1	0.269	0.275	N.S.
Cbr1	Cluster 5, 24M vs. 4M	0.0132619	0.5621	1	0.128	0.109	N.S.
Lrrfip2	Cluster 5, 24M vs. 4M	-0.0363894	0.562412	1	0.145	0.151	N.S.
Map3k5	Cluster 5, 24M vs. 4M	-0.0369872	0.562414	1	0.186	0.223	N.S.
Utp3	Cluster 5, 24M vs. 4M	-0.0108861	0.562524	1	0.434	0.419	N.S.
Erg28	Cluster 5, 24M vs. 4M	-0.0420763	0.56305	1	0.279	0.317	N.S.
Msl3	Cluster 5, 24M vs. 4M	-0.0423531	0.563179	1	0.09	0.117	N.S.
Bccip	Cluster 5, 24M vs. 4M	0.0136264	0.56328	1	0.548	0.521	N.S.
Rrnad1	Cluster 5, 24M vs. 4M	0.039371	0.563729	1	0.162	0.132	N.S.
Hsd3b7	Cluster 5, 24M vs. 4M	0.0390134	0.563835	1	0.128	0.113	N.S.
Zfand2a	Cluster 5, 24M vs. 4M	0.0538466	0.564023	1	0.128	0.102	N.S.
Snrpd3	Cluster 5, 24M vs. 4M	-0.0276667	0.564231	1	0.69	0.672	N.S.
Rsl1d1	Cluster 5, 24M vs. 4M	0.0577502	0.564723	1	0.379	0.336	N.S.
Srebf1	Cluster 5, 24M vs. 4M	-0.0454952	0.564781	1	0.121	0.151	N.S.
Cfap97	Cluster 5, 24M vs. 4M	-0.0417817	0.565139	1	0.083	0.109	N.S.
4931406P16Rik	Cluster 5, 24M vs. 4M	-0.0545865	0.565261	1	0.114	0.143	N.S.
Rab20	Cluster 5, 24M vs. 4M	0.0708453	0.565335	1	0.445	0.4	N.S.
Gm20517	Cluster 5, 24M vs. 4M	-0.0446146	0.565638	1	0.083	0.102	N.S.
Gm10420	Cluster 5, 24M vs. 4M	0.0467685	0.565761	1	0.245	0.208	N.S.
Zfp560	Cluster 5, 24M vs. 4M	-0.00661193	0.566112	1	0.1	0.091	N.S.
Gm2a	Cluster 5, 24M vs. 4M	-0.0712826	0.566369	1	0.945	0.947	N.S.
Arf1	Cluster 5, 24M vs. 4M	-0.0470642	0.566755	1	0.917	0.94	N.S.
Gstp-ps	Cluster 5, 24M vs. 4M	0.0646833	0.566893	1	0.272	0.245	N.S.
Cog4	Cluster 5, 24M vs. 4M	-0.00983653	0.566967	1	0.224	0.204	N.S.
Mul1	Cluster 5, 24M vs. 4M	0.0553163	0.566971	1	0.152	0.121	N.S.
Uchl5	Cluster 5, 24M vs. 4M	-0.036986	0.567259	1	0.328	0.321	N.S.
Gm6863	Cluster 5, 24M vs. 4M	0.0028409	0.567434	1	0.207	0.192	N.S.
Gm28039	Cluster 5, 24M vs. 4M	0.00744719	0.567958	1	0.103	0.087	N.S.
Slc44a2	Cluster 5, 24M vs. 4M	-0.0395003	0.567963	1	0.29	0.294	N.S.
Arhgap27	Cluster 5, 24M vs. 4M	0.0431987	0.568292	1	0.2	0.166	N.S.
Lrch1	Cluster 5, 24M vs. 4M	0.0384249	0.568756	1	0.697	0.657	N.S.
Rpl35a-ps5	Cluster 5, 24M vs. 4M	0.0713954	0.568844	1	0.497	0.453	N.S.
Mtrex	Cluster 5, 24M vs. 4M	-0.0666625	0.569092	1	0.203	0.234	N.S.
Ly6i	Cluster 5, 24M vs. 4M	-0.112929	0.569185	1	0.866	0.842	N.S.
Rpa1	Cluster 5, 24M vs. 4M	-0.00387515	0.569197	1	0.207	0.189	N.S.
Lockd	Cluster 5, 24M vs. 4M	-0.0393099	0.569265	1	0.097	0.109	N.S.
Aldh3a2	Cluster 5, 24M vs. 4M	0.028525	0.569704	1	0.1	0.075	N.S.
Gga3	Cluster 5, 24M vs. 4M	-0.0025878	0.569823	1	0.107	0.098	N.S.
Rgs1	Cluster 5, 24M vs. 4M	-0.0294003	0.569863	1	0.793	0.77	N.S.
H4c9	Cluster 5, 24M vs. 4M	0.041461	0.569911	1	0.1	0.075	N.S.
Txndc12	Cluster 5, 24M vs. 4M	-0.0139563	0.570209	1	0.29	0.279	N.S.
Rab7	Cluster 5, 24M vs. 4M	0.0260153	0.570504	1	0.824	0.853	N.S.
Lta4h	Cluster 5, 24M vs. 4M	0.0171852	0.570679	1	0.283	0.257	N.S.
Polr2j	Cluster 5, 24M vs. 4M	0.0756711	0.571282	1	0.417	0.374	N.S.
Tubg1	Cluster 5, 24M vs. 4M	0.0196937	0.571342	1	0.107	0.087	N.S.
Etnk1	Cluster 5, 24M vs. 4M	-0.041097	0.571538	1	0.376	0.366	N.S.
Pgs1	Cluster 5, 24M vs. 4M	-0.0678931	0.571591	1	0.221	0.242	N.S.
Anks1b	Cluster 5, 24M vs. 4M	0.205023	0.5716	1	0.645	0.608	N.S.
Flvcr1	Cluster 5, 24M vs. 4M	-0.0515534	0.572677	1	0.09	0.109	N.S.
Rtf2	Cluster 5, 24M vs. 4M	-0.0643616	0.572731	1	0.631	0.634	N.S.
Rab18	Cluster 5, 24M vs. 4M	0.00185609	0.572847	1	0.269	0.245	N.S.
Arl5a	Cluster 5, 24M vs. 4M	-0.0512388	0.57292	1	0.169	0.204	N.S.
Mrps9	Cluster 5, 24M vs. 4M	0.059904	0.572958	1	0.297	0.257	N.S.
Hpcal1	Cluster 5, 24M vs. 4M	0.0731177	0.573007	1	0.472	0.457	N.S.
Acp1	Cluster 5, 24M vs. 4M	-0.0252641	0.573017	1	0.386	0.377	N.S.
Srrt	Cluster 5, 24M vs. 4M	-0.0371966	0.573065	1	0.248	0.253	N.S.
Bcl2a1a	Cluster 5, 24M vs. 4M	0.040062	0.573075	1	0.866	0.838	N.S.
Gpatch11	Cluster 5, 24M vs. 4M	-0.00787846	0.573078	1	0.186	0.174	N.S.
Mvb12a	Cluster 5, 24M vs. 4M	-0.0572712	0.573281	1	0.438	0.449	N.S.
Ms4a4a	Cluster 5, 24M vs. 4M	0.0829722	0.573306	1	0.197	0.162	N.S.
Sat1	Cluster 5, 24M vs. 4M	-0.0586027	0.573654	1	0.983	0.992	N.S.
Ypel1	Cluster 5, 24M vs. 4M	-0.03875	0.574015	1	0.124	0.132	N.S.
Sppl3	Cluster 5, 24M vs. 4M	0.0441685	0.57407	1	0.224	0.189	N.S.
Kdm5a	Cluster 5, 24M vs. 4M	-0.0724773	0.574188	1	0.248	0.272	N.S.
Cetn2	Cluster 5, 24M vs. 4M	-0.0381023	0.574196	1	0.348	0.347	N.S.
Gm10039	Cluster 5, 24M vs. 4M	-0.0423454	0.574359	1	0.166	0.2	N.S.
Fam126a	Cluster 5, 24M vs. 4M	-0.0556395	0.574522	1	0.207	0.223	N.S.
Cep83	Cluster 5, 24M vs. 4M	-0.0374112	0.574579	1	0.255	0.245	N.S.
Reep3	Cluster 5, 24M vs. 4M	-0.0782849	0.57524	1	0.383	0.419	N.S.
Mtln	Cluster 5, 24M vs. 4M	-0.0441015	0.575241	1	0.328	0.328	N.S.
Ndufa1	Cluster 5, 24M vs. 4M	-0.075712	0.575464	1	0.831	0.842	N.S.
Fem1c	Cluster 5, 24M vs. 4M	-0.0297075	0.575506	1	0.152	0.155	N.S.
Lsg1	Cluster 5, 24M vs. 4M	-0.000890411	0.57553	1	0.172	0.196	N.S.
Herc1	Cluster 5, 24M vs. 4M	-0.0489783	0.575653	1	0.255	0.26	N.S.
Parp9	Cluster 5, 24M vs. 4M	-0.00698572	0.575857	1	0.617	0.592	N.S.
2900026A02Rik	Cluster 5, 24M vs. 4M	0.0253852	0.575873	1	0.11	0.087	N.S.
Clp1	Cluster 5, 24M vs. 4M	-0.0199539	0.575941	1	0.197	0.189	N.S.
Exosc9	Cluster 5, 24M vs. 4M	6.76488e-05	0.576019	1	0.2	0.185	N.S.
Hars	Cluster 5, 24M vs. 4M	-0.0309382	0.576285	1	0.262	0.264	N.S.
Emsy	Cluster 5, 24M vs. 4M	0.0506822	0.576603	1	0.138	0.109	N.S.
Ncbp1	Cluster 5, 24M vs. 4M	0.00807182	0.576706	1	0.128	0.113	N.S.
Plxnc1	Cluster 5, 24M vs. 4M	0.0443478	0.577001	1	0.186	0.155	N.S.
Cttnbp2nl	Cluster 5, 24M vs. 4M	0.0599474	0.577034	1	0.338	0.317	N.S.
Gm16066	Cluster 5, 24M vs. 4M	0.0361085	0.577154	1	0.162	0.155	N.S.
E230029C05Rik	Cluster 5, 24M vs. 4M	0.00758095	0.577464	1	0.397	0.362	N.S.
Ankib1	Cluster 5, 24M vs. 4M	-0.0547151	0.577544	1	0.217	0.238	N.S.
Abcd1	Cluster 5, 24M vs. 4M	0.0532733	0.577561	1	0.221	0.185	N.S.
Ip6k1	Cluster 5, 24M vs. 4M	0.0591481	0.577616	1	0.131	0.106	N.S.
Iws1	Cluster 5, 24M vs. 4M	0.040267	0.577877	1	0.186	0.155	N.S.
Fosl2	Cluster 5, 24M vs. 4M	-0.0687874	0.577963	1	0.241	0.264	N.S.
Lsm6	Cluster 5, 24M vs. 4M	-0.0899431	0.578005	1	0.49	0.517	N.S.
Rfc5	Cluster 5, 24M vs. 4M	0.0488229	0.57854	1	0.183	0.151	N.S.
Copb1	Cluster 5, 24M vs. 4M	-0.087468	0.578598	1	0.372	0.408	N.S.
Guk1	Cluster 5, 24M vs. 4M	0.00446385	0.578629	1	0.141	0.121	N.S.
Phf6	Cluster 5, 24M vs. 4M	-0.0819431	0.578651	1	0.245	0.275	N.S.
Csnk1g3	Cluster 5, 24M vs. 4M	-0.0126206	0.578702	1	0.169	0.162	N.S.
Tpp1	Cluster 5, 24M vs. 4M	-0.0333729	0.57891	1	0.29	0.287	N.S.
Hnrnpa3	Cluster 5, 24M vs. 4M	-0.0713031	0.578918	1	0.945	0.947	N.S.
Acvr2a	Cluster 5, 24M vs. 4M	-0.0439201	0.578986	1	0.107	0.117	N.S.
Gopc	Cluster 5, 24M vs. 4M	0.00745722	0.579459	1	0.224	0.204	N.S.
Smu1	Cluster 5, 24M vs. 4M	-0.057006	0.579587	1	0.466	0.487	N.S.
Rabggta	Cluster 5, 24M vs. 4M	0.00522859	0.579642	1	0.09	0.102	N.S.
Notch2	Cluster 5, 24M vs. 4M	-0.0625	0.579677	1	0.314	0.325	N.S.
Actr6	Cluster 5, 24M vs. 4M	0.0128839	0.579742	1	0.114	0.094	N.S.
Tpr	Cluster 5, 24M vs. 4M	0.0680755	0.579843	1	0.583	0.54	N.S.
Nudt22	Cluster 5, 24M vs. 4M	-0.0256161	0.580126	1	0.134	0.136	N.S.
Txk	Cluster 5, 24M vs. 4M	0.00818374	0.580185	1	0.183	0.162	N.S.
Plekhj1	Cluster 5, 24M vs. 4M	-0.0515391	0.580479	1	0.314	0.309	N.S.
Dnajb6	Cluster 5, 24M vs. 4M	-0.0389034	0.580489	1	0.638	0.63	N.S.
Gm8369	Cluster 5, 24M vs. 4M	0.0125608	0.58057	1	0.386	0.408	N.S.
Emg1	Cluster 5, 24M vs. 4M	0.031342	0.580839	1	0.631	0.592	N.S.
Noc2l	Cluster 5, 24M vs. 4M	0.0398399	0.580861	1	0.155	0.125	N.S.
Dctn6	Cluster 5, 24M vs. 4M	0.00875233	0.580891	1	0.314	0.325	N.S.
Stk10	Cluster 5, 24M vs. 4M	0.0191255	0.581276	1	0.259	0.23	N.S.
Mysm1	Cluster 5, 24M vs. 4M	0.0497936	0.581327	1	0.241	0.208	N.S.
Cib1	Cluster 5, 24M vs. 4M	-0.0620529	0.581362	1	0.693	0.706	N.S.
9130401M01Rik	Cluster 5, 24M vs. 4M	0.0682001	0.581402	1	0.269	0.245	N.S.
Uqcrc2	Cluster 5, 24M vs. 4M	-0.0626628	0.581423	1	0.531	0.54	N.S.
Prr14l	Cluster 5, 24M vs. 4M	0.0104794	0.581591	1	0.193	0.17	N.S.
Cnpy4	Cluster 5, 24M vs. 4M	0.0190812	0.581693	1	0.11	0.091	N.S.
Siae	Cluster 5, 24M vs. 4M	0.0443683	0.581879	1	0.134	0.113	N.S.
Tapbpl	Cluster 5, 24M vs. 4M	-0.0757378	0.581902	1	0.534	0.562	N.S.
Smim14	Cluster 5, 24M vs. 4M	-0.00804208	0.582095	1	0.555	0.543	N.S.
Echs1	Cluster 5, 24M vs. 4M	0.0628172	0.582115	1	0.3	0.26	N.S.
Rin3	Cluster 5, 24M vs. 4M	-0.0476456	0.582118	1	0.128	0.158	N.S.
Gm13588	Cluster 5, 24M vs. 4M	-0.0607266	0.582213	1	0.393	0.419	N.S.
Socs4	Cluster 5, 24M vs. 4M	-0.0428173	0.582242	1	0.083	0.106	N.S.
H2-Q5	Cluster 5, 24M vs. 4M	0.0579668	0.582717	1	0.224	0.189	N.S.
Nr2c2ap	Cluster 5, 24M vs. 4M	-0.0600892	0.582971	1	0.231	0.26	N.S.
Ppp1r12a	Cluster 5, 24M vs. 4M	-0.0866005	0.583066	1	0.562	0.577	N.S.
Pnpo	Cluster 5, 24M vs. 4M	0.0276137	0.58319	1	0.131	0.106	N.S.
Ogg1	Cluster 5, 24M vs. 4M	0.0452159	0.583588	1	0.107	0.094	N.S.
Gm42674	Cluster 5, 24M vs. 4M	-0.0597029	0.58372	1	0.597	0.585	N.S.
Ubl7	Cluster 5, 24M vs. 4M	-0.0458935	0.584075	1	0.279	0.298	N.S.
Taok2	Cluster 5, 24M vs. 4M	0.0053076	0.584351	1	0.11	0.094	N.S.
Ccs	Cluster 5, 24M vs. 4M	0.0631638	0.584449	1	0.276	0.245	N.S.
Stx4a	Cluster 5, 24M vs. 4M	0.0265087	0.585139	1	0.666	0.626	N.S.
Gorasp2	Cluster 5, 24M vs. 4M	-0.0577682	0.585257	1	0.266	0.287	N.S.
Tm6sf1	Cluster 5, 24M vs. 4M	-0.0592065	0.585276	1	0.3	0.317	N.S.
AC154200.1	Cluster 5, 24M vs. 4M	0.0455398	0.585502	1	0.883	0.887	N.S.
Dhrs7b	Cluster 5, 24M vs. 4M	-0.00285054	0.585689	1	0.197	0.215	N.S.
Ndst2	Cluster 5, 24M vs. 4M	0.0155514	0.585709	1	0.21	0.185	N.S.
Rfc3	Cluster 5, 24M vs. 4M	-0.0473015	0.586756	1	0.272	0.272	N.S.
Vps52	Cluster 5, 24M vs. 4M	0.0188107	0.587186	1	0.117	0.098	N.S.
Luc7l3	Cluster 5, 24M vs. 4M	-0.058041	0.587419	1	0.469	0.472	N.S.
Gpn1	Cluster 5, 24M vs. 4M	-0.0406629	0.587754	1	0.134	0.147	N.S.
Batf3	Cluster 5, 24M vs. 4M	-0.0498286	0.587838	1	0.279	0.291	N.S.
Phf23	Cluster 5, 24M vs. 4M	0.0450002	0.588119	1	0.221	0.226	N.S.
Ccr1	Cluster 5, 24M vs. 4M	0.0546059	0.588712	1	0.748	0.709	N.S.
Slc25a20	Cluster 5, 24M vs. 4M	0.064752	0.588781	1	0.248	0.226	N.S.
Rbm10	Cluster 5, 24M vs. 4M	-0.0369881	0.589785	1	0.086	0.102	N.S.
H1f4	Cluster 5, 24M vs. 4M	-0.0610869	0.590319	1	0.1	0.125	N.S.
Cul3	Cluster 5, 24M vs. 4M	-0.0127197	0.590582	1	0.276	0.268	N.S.
Irf9	Cluster 5, 24M vs. 4M	-0.0605546	0.590608	1	0.545	0.54	N.S.
Rcc1	Cluster 5, 24M vs. 4M	0.0316232	0.590658	1	0.262	0.23	N.S.
Jaml	Cluster 5, 24M vs. 4M	-0.0106171	0.590717	1	0.593	0.57	N.S.
Atp13a1	Cluster 5, 24M vs. 4M	-0.0640103	0.59075	1	0.21	0.234	N.S.
Ndufaf4	Cluster 5, 24M vs. 4M	0.0422091	0.591186	1	0.186	0.155	N.S.
Snd1	Cluster 5, 24M vs. 4M	0.0790069	0.591448	1	0.314	0.355	N.S.
Abhd15	Cluster 5, 24M vs. 4M	0.0190549	0.591455	1	0.141	0.147	N.S.
Scap	Cluster 5, 24M vs. 4M	-0.0312238	0.591461	1	0.083	0.106	N.S.
Pafah1b3	Cluster 5, 24M vs. 4M	-0.0568663	0.59156	1	0.193	0.219	N.S.
Ube2q1	Cluster 5, 24M vs. 4M	0.0583151	0.59159	1	0.307	0.268	N.S.
Ep400	Cluster 5, 24M vs. 4M	0.0248895	0.591698	1	0.39	0.355	N.S.
Mrps16	Cluster 5, 24M vs. 4M	-0.0672951	0.592078	1	0.5	0.54	N.S.
Dynlt1f	Cluster 5, 24M vs. 4M	0.0667842	0.592201	1	0.472	0.43	N.S.
5830417I10Rik	Cluster 5, 24M vs. 4M	-0.0327833	0.592206	1	0.11	0.106	N.S.
Gm45753	Cluster 5, 24M vs. 4M	0.0430533	0.592305	1	0.124	0.113	N.S.
Ece1	Cluster 5, 24M vs. 4M	-0.0205136	0.592367	1	0.183	0.181	N.S.
Rps19-ps2	Cluster 5, 24M vs. 4M	0.000321888	0.592536	1	0.597	0.57	N.S.
Eprs	Cluster 5, 24M vs. 4M	0.0520205	0.592571	1	0.241	0.23	N.S.
Pisd-ps2	Cluster 5, 24M vs. 4M	0.0147661	0.592606	1	0.245	0.223	N.S.
Arid1b	Cluster 5, 24M vs. 4M	-0.0200138	0.593033	1	0.283	0.309	N.S.
4930503L19Rik	Cluster 5, 24M vs. 4M	0.0119258	0.593121	1	0.131	0.113	N.S.
Rbl2	Cluster 5, 24M vs. 4M	0.00269418	0.593225	1	0.134	0.121	N.S.
Chd9	Cluster 5, 24M vs. 4M	-0.00149837	0.593261	1	0.838	0.811	N.S.
Tbc1d5	Cluster 5, 24M vs. 4M	-0.0680433	0.593601	1	0.383	0.408	N.S.
H2-T22	Cluster 5, 24M vs. 4M	-0.00475115	0.593873	1	0.976	0.962	N.S.
Tipin	Cluster 5, 24M vs. 4M	-0.0296422	0.593899	1	0.155	0.155	N.S.
Ppp4r1l-ps	Cluster 5, 24M vs. 4M	-0.00934342	0.593934	1	0.117	0.113	N.S.
Usp16	Cluster 5, 24M vs. 4M	0.00786302	0.594398	1	0.255	0.234	N.S.
Ctdnep1	Cluster 5, 24M vs. 4M	-0.0289123	0.594435	1	0.21	0.208	N.S.
Skint6	Cluster 5, 24M vs. 4M	-0.0659075	0.595024	1	0.366	0.408	N.S.
Pyurf	Cluster 5, 24M vs. 4M	0.0198039	0.595253	1	0.121	0.098	N.S.
Ube2w	Cluster 5, 24M vs. 4M	-0.0258608	0.595297	1	0.255	0.23	N.S.
Ndfip1	Cluster 5, 24M vs. 4M	-0.0279521	0.595539	1	0.7	0.687	N.S.
Mtpap	Cluster 5, 24M vs. 4M	-0.0252034	0.595568	1	0.103	0.109	N.S.
Rab9	Cluster 5, 24M vs. 4M	-0.0605533	0.595585	1	0.297	0.313	N.S.
Cnot8	Cluster 5, 24M vs. 4M	-0.052448	0.595758	1	0.31	0.351	N.S.
Tmem71	Cluster 5, 24M vs. 4M	-0.00619605	0.595988	1	0.145	0.136	N.S.
Tssc4	Cluster 5, 24M vs. 4M	-0.0344099	0.596222	1	0.148	0.158	N.S.
Pdxk	Cluster 5, 24M vs. 4M	-0.0135033	0.596316	1	0.152	0.151	N.S.
Prdx1	Cluster 5, 24M vs. 4M	-0.036259	0.596454	1	0.979	0.974	N.S.
Zfhx3	Cluster 5, 24M vs. 4M	0.042099	0.596596	1	0.183	0.177	N.S.
Tigit	Cluster 5, 24M vs. 4M	0.057581	0.596813	1	0.203	0.17	N.S.
Gm10232	Cluster 5, 24M vs. 4M	-0.0375473	0.596947	1	0.11	0.128	N.S.
Mrps30	Cluster 5, 24M vs. 4M	-0.0321713	0.596978	1	0.124	0.132	N.S.
Cutc	Cluster 5, 24M vs. 4M	0.0366944	0.597442	1	0.172	0.147	N.S.
Prcp	Cluster 5, 24M vs. 4M	0.00472317	0.597463	1	0.428	0.4	N.S.
Fbxl15	Cluster 5, 24M vs. 4M	-0.0484493	0.597599	1	0.09	0.109	N.S.
Fam118b	Cluster 5, 24M vs. 4M	-0.0244527	0.597634	1	0.193	0.189	N.S.
Dync1h1	Cluster 5, 24M vs. 4M	-0.0237112	0.598084	1	0.403	0.385	N.S.
Eri1	Cluster 5, 24M vs. 4M	-0.044531	0.598112	1	0.086	0.109	N.S.
Ddx3x	Cluster 5, 24M vs. 4M	0.0645424	0.59984	1	0.469	0.426	N.S.
Hadha	Cluster 5, 24M vs. 4M	0.0113446	0.599879	1	0.3	0.317	N.S.
Dgat1	Cluster 5, 24M vs. 4M	0.0221571	0.60003	1	0.107	0.087	N.S.
Fam50a	Cluster 5, 24M vs. 4M	-0.0694957	0.600209	1	0.341	0.374	N.S.
Tmem59	Cluster 5, 24M vs. 4M	0.0569336	0.600574	1	0.821	0.789	N.S.
Ino80d	Cluster 5, 24M vs. 4M	-0.0628744	0.600678	1	0.145	0.174	N.S.
Skiv2l	Cluster 5, 24M vs. 4M	0.0228511	0.600704	1	0.214	0.189	N.S.
Surf4	Cluster 5, 24M vs. 4M	-0.0594223	0.600758	1	0.569	0.577	N.S.
Slc12a9	Cluster 5, 24M vs. 4M	-0.0632742	0.600912	1	0.293	0.309	N.S.
Snx15	Cluster 5, 24M vs. 4M	-0.0219219	0.600954	1	0.121	0.143	N.S.
Nkapd1	Cluster 5, 24M vs. 4M	-0.0271825	0.600956	1	0.121	0.121	N.S.
Adsl	Cluster 5, 24M vs. 4M	0.0168526	0.601526	1	0.245	0.215	N.S.
Smim24	Cluster 5, 24M vs. 4M	0.0554331	0.602308	1	0.121	0.094	N.S.
Macrod2	Cluster 5, 24M vs. 4M	-0.0400888	0.602478	1	0.141	0.147	N.S.
Cyc1	Cluster 5, 24M vs. 4M	-0.0498391	0.603071	1	0.497	0.509	N.S.
Gak	Cluster 5, 24M vs. 4M	-0.0358991	0.603141	1	0.197	0.23	N.S.
Uimc1	Cluster 5, 24M vs. 4M	0.0521951	0.603431	1	0.283	0.245	N.S.
Osbpl11	Cluster 5, 24M vs. 4M	0.0476955	0.603538	1	0.121	0.094	N.S.
Cebpg	Cluster 5, 24M vs. 4M	0.0606026	0.603826	1	0.19	0.17	N.S.
Zdhhc16	Cluster 5, 24M vs. 4M	0.0419518	0.60398	1	0.121	0.094	N.S.
Tmx1	Cluster 5, 24M vs. 4M	-0.0201628	0.604019	1	0.276	0.264	N.S.
Arl11	Cluster 5, 24M vs. 4M	0.0761417	0.604021	1	0.293	0.257	N.S.
Nfic	Cluster 5, 24M vs. 4M	-0.0304919	0.604194	1	0.31	0.298	N.S.
Lst1	Cluster 5, 24M vs. 4M	0.00604268	0.604741	1	0.966	0.977	N.S.
Efcab8	Cluster 5, 24M vs. 4M	0.00572448	0.604936	1	0.534	0.502	N.S.
Bloc1s6	Cluster 5, 24M vs. 4M	0.0295503	0.604988	1	0.197	0.17	N.S.
Rab11b	Cluster 5, 24M vs. 4M	0.0104086	0.605577	1	0.5	0.517	N.S.
Tmem131	Cluster 5, 24M vs. 4M	-0.0503241	0.605703	1	0.434	0.442	N.S.
Dnajb9	Cluster 5, 24M vs. 4M	-0.0620769	0.605903	1	0.162	0.189	N.S.
Mapre1	Cluster 5, 24M vs. 4M	-0.0142141	0.606076	1	0.686	0.672	N.S.
Xrcc4	Cluster 5, 24M vs. 4M	0.0681028	0.606954	1	0.207	0.174	N.S.
Pspc1	Cluster 5, 24M vs. 4M	0.0146302	0.607119	1	0.114	0.094	N.S.
Ctdsp1	Cluster 5, 24M vs. 4M	0.0434524	0.6072	1	0.162	0.132	N.S.
Gm8268	Cluster 5, 24M vs. 4M	0.0476085	0.607283	1	0.448	0.408	N.S.
Ccr2	Cluster 5, 24M vs. 4M	-0.0510377	0.607323	1	0.948	0.936	N.S.
Nelfb	Cluster 5, 24M vs. 4M	-0.0398974	0.607656	1	0.203	0.2	N.S.
Mis18a	Cluster 5, 24M vs. 4M	0.00855639	0.60778	1	0.166	0.147	N.S.
Glrx2	Cluster 5, 24M vs. 4M	0.0368852	0.608086	1	0.272	0.26	N.S.
Ccdc32	Cluster 5, 24M vs. 4M	0.0380622	0.608263	1	0.155	0.128	N.S.
Virma	Cluster 5, 24M vs. 4M	0.0230272	0.608374	1	0.166	0.14	N.S.
Nbas	Cluster 5, 24M vs. 4M	-0.0520848	0.608543	1	0.131	0.158	N.S.
Sec13	Cluster 5, 24M vs. 4M	-0.0447832	0.608566	1	0.648	0.645	N.S.
Rpl36-ps12	Cluster 5, 24M vs. 4M	0.0257942	0.608756	1	0.269	0.238	N.S.
Adprh	Cluster 5, 24M vs. 4M	-0.0288113	0.609324	1	0.472	0.464	N.S.
Sass6	Cluster 5, 24M vs. 4M	-0.0718667	0.609616	1	0.186	0.215	N.S.
Cyb561d2	Cluster 5, 24M vs. 4M	-0.0340303	0.609866	1	0.2	0.204	N.S.
Ndufa6	Cluster 5, 24M vs. 4M	0.0580573	0.609988	1	0.862	0.853	N.S.
Cacnb2	Cluster 5, 24M vs. 4M	0.0560366	0.610052	1	0.234	0.204	N.S.
Ap1s1	Cluster 5, 24M vs. 4M	-0.0459967	0.61014	1	0.459	0.498	N.S.
Zfp945	Cluster 5, 24M vs. 4M	-0.00836013	0.610153	1	0.103	0.098	N.S.
Dxo	Cluster 5, 24M vs. 4M	-0.0313984	0.610187	1	0.117	0.125	N.S.
1810058I24Rik	Cluster 5, 24M vs. 4M	-0.0158672	0.610256	1	0.524	0.506	N.S.
Tradd	Cluster 5, 24M vs. 4M	0.0593518	0.610618	1	0.286	0.253	N.S.
Abr	Cluster 5, 24M vs. 4M	-0.0542287	0.610685	1	0.669	0.657	N.S.
AI504432	Cluster 5, 24M vs. 4M	0.0331608	0.610853	1	0.221	0.189	N.S.
Gt(ROSA)26Sor	Cluster 5, 24M vs. 4M	-0.0483824	0.610922	1	0.172	0.192	N.S.
Ppdpf	Cluster 5, 24M vs. 4M	-0.0318	0.611066	1	0.431	0.415	N.S.
Sptssa	Cluster 5, 24M vs. 4M	0.0246541	0.61153	1	0.445	0.408	N.S.
Serp1	Cluster 5, 24M vs. 4M	-0.0762294	0.611604	1	0.828	0.823	N.S.
Synj1	Cluster 5, 24M vs. 4M	-0.0445221	0.611951	1	0.593	0.577	N.S.
Tfam	Cluster 5, 24M vs. 4M	0.0212998	0.61199	1	0.228	0.2	N.S.
Lamtor1	Cluster 5, 24M vs. 4M	0.00412536	0.612321	1	0.652	0.619	N.S.
H2ac18	Cluster 5, 24M vs. 4M	-0.0170852	0.612758	1	0.117	0.113	N.S.
Gm21988	Cluster 5, 24M vs. 4M	-0.0580633	0.612914	1	0.507	0.502	N.S.
Stim1	Cluster 5, 24M vs. 4M	0.0389895	0.613044	1	0.2	0.204	N.S.
Arhgap10	Cluster 5, 24M vs. 4M	0.0383801	0.613252	1	0.103	0.079	N.S.
Rps13-ps5	Cluster 5, 24M vs. 4M	-0.0157413	0.613388	1	0.307	0.294	N.S.
Siah2	Cluster 5, 24M vs. 4M	-0.0108362	0.613595	1	0.121	0.113	N.S.
Evi2b	Cluster 5, 24M vs. 4M	-0.0710158	0.613608	1	0.497	0.536	N.S.
Slc35b1	Cluster 5, 24M vs. 4M	-0.0286588	0.613772	1	0.438	0.43	N.S.
Pnpt1	Cluster 5, 24M vs. 4M	-0.0559673	0.613864	1	0.286	0.325	N.S.
Ndufs3	Cluster 5, 24M vs. 4M	-0.0593986	0.614047	1	0.393	0.419	N.S.
Pmf1	Cluster 5, 24M vs. 4M	0.0577868	0.614077	1	0.3	0.264	N.S.
Sap18	Cluster 5, 24M vs. 4M	-0.00288262	0.614197	1	0.724	0.698	N.S.
Ddx17	Cluster 5, 24M vs. 4M	-0.0580403	0.614239	1	0.39	0.4	N.S.
Gm37988	Cluster 5, 24M vs. 4M	-0.00478128	0.614552	1	0.317	0.298	N.S.
Nlrc5	Cluster 5, 24M vs. 4M	0.0600091	0.615436	1	0.638	0.6	N.S.
Pnpla7	Cluster 5, 24M vs. 4M	0.0121484	0.615518	1	0.345	0.321	N.S.
Haus7	Cluster 5, 24M vs. 4M	-0.0484346	0.615809	1	0.103	0.125	N.S.
Herpud1	Cluster 5, 24M vs. 4M	0.0641255	0.615899	1	0.234	0.219	N.S.
Vti1a	Cluster 5, 24M vs. 4M	-0.0145149	0.615927	1	0.417	0.4	N.S.
Il6ra	Cluster 5, 24M vs. 4M	-0.047556	0.616184	1	0.355	0.374	N.S.
Sec11c	Cluster 5, 24M vs. 4M	-0.0490403	0.61641	1	0.617	0.623	N.S.
Tgoln1	Cluster 5, 24M vs. 4M	0.00570526	0.616452	1	0.441	0.415	N.S.
Ube2j2	Cluster 5, 24M vs. 4M	-0.00661173	0.616477	1	0.334	0.321	N.S.
Nfib	Cluster 5, 24M vs. 4M	0.0166401	0.61672	1	0.124	0.102	N.S.
Prrc2a	Cluster 5, 24M vs. 4M	-0.0616413	0.616831	1	0.21	0.242	N.S.
Gm26631	Cluster 5, 24M vs. 4M	0.0137996	0.616878	1	0.107	0.091	N.S.
Rictor	Cluster 5, 24M vs. 4M	0.0526038	0.617132	1	0.197	0.181	N.S.
Pja2	Cluster 5, 24M vs. 4M	0.044711	0.617373	1	0.166	0.136	N.S.
Rspry1	Cluster 5, 24M vs. 4M	0.0408307	0.617775	1	0.169	0.14	N.S.
Ccdc127	Cluster 5, 24M vs. 4M	0.00358953	0.617823	1	0.121	0.132	N.S.
Apoo	Cluster 5, 24M vs. 4M	0.0404948	0.618159	1	0.1	0.083	N.S.
Higd2a	Cluster 5, 24M vs. 4M	0.067698	0.618707	1	0.562	0.525	N.S.
Mob3c	Cluster 5, 24M vs. 4M	-0.0306008	0.618817	1	0.159	0.155	N.S.
Rnf44	Cluster 5, 24M vs. 4M	0.0200509	0.618934	1	0.176	0.185	N.S.
Snord13	Cluster 5, 24M vs. 4M	0.070381	0.619115	1	0.659	0.619	N.S.
Rps6kb1	Cluster 5, 24M vs. 4M	-0.0426819	0.619151	1	0.228	0.234	N.S.
Tspan31	Cluster 5, 24M vs. 4M	-0.00854819	0.619205	1	0.655	0.634	N.S.
Ppp2r2a	Cluster 5, 24M vs. 4M	-0.00436034	0.619485	1	0.293	0.279	N.S.
Runx2	Cluster 5, 24M vs. 4M	0.0555209	0.619596	1	0.221	0.192	N.S.
Ralgapa1	Cluster 5, 24M vs. 4M	-0.0400849	0.620575	1	0.134	0.162	N.S.
Mdp1	Cluster 5, 24M vs. 4M	0.00678594	0.620733	1	0.214	0.196	N.S.
Slc4a7	Cluster 5, 24M vs. 4M	-0.00845817	0.620934	1	0.217	0.211	N.S.
Nup35	Cluster 5, 24M vs. 4M	0.020054	0.621134	1	0.148	0.125	N.S.
Fam129a	Cluster 5, 24M vs. 4M	0.0485829	0.621609	1	0.297	0.26	N.S.
Eif1ax	Cluster 5, 24M vs. 4M	0.0126582	0.621695	1	0.397	0.374	N.S.
Mcee	Cluster 5, 24M vs. 4M	-0.00569025	0.621759	1	0.134	0.125	N.S.
C1qbp	Cluster 5, 24M vs. 4M	-0.0537393	0.621797	1	0.293	0.309	N.S.
Nup205	Cluster 5, 24M vs. 4M	0.0203389	0.621813	1	0.128	0.106	N.S.
Cnot3	Cluster 5, 24M vs. 4M	-0.052827	0.621878	1	0.269	0.298	N.S.
Csnk2a1	Cluster 5, 24M vs. 4M	-0.0735583	0.622019	1	0.345	0.366	N.S.
Hectd1	Cluster 5, 24M vs. 4M	0.00275746	0.622146	1	0.376	0.351	N.S.
Dop1a	Cluster 5, 24M vs. 4M	-0.140238	0.622247	1	0.103	0.102	N.S.
Cbll1	Cluster 5, 24M vs. 4M	-0.0362316	0.622327	1	0.131	0.143	N.S.
Satb1	Cluster 5, 24M vs. 4M	0.0601442	0.622389	1	0.107	0.083	N.S.
Gm12693	Cluster 5, 24M vs. 4M	0.0486492	0.622622	1	0.183	0.162	N.S.
Tra2b	Cluster 5, 24M vs. 4M	-0.0497961	0.623055	1	0.831	0.823	N.S.
Pyroxd1	Cluster 5, 24M vs. 4M	0.0520797	0.62307	1	0.134	0.113	N.S.
Rc3h1	Cluster 5, 24M vs. 4M	-0.0513048	0.623586	1	0.193	0.211	N.S.
Gm20695	Cluster 5, 24M vs. 4M	0.0440461	0.623756	1	0.145	0.117	N.S.
Gm5055	Cluster 5, 24M vs. 4M	0.0567757	0.623863	1	0.272	0.242	N.S.
Tor1a	Cluster 5, 24M vs. 4M	0.0098189	0.624094	1	0.51	0.487	N.S.
Cdk9	Cluster 5, 24M vs. 4M	-0.0462163	0.624848	1	0.352	0.358	N.S.
Brpf1	Cluster 5, 24M vs. 4M	-0.0366321	0.625165	1	0.176	0.185	N.S.
H2-K2	Cluster 5, 24M vs. 4M	-0.0133297	0.625209	1	0.272	0.272	N.S.
Ndufs5	Cluster 5, 24M vs. 4M	0.0309269	0.625493	1	0.469	0.434	N.S.
Gatd1	Cluster 5, 24M vs. 4M	0.0441873	0.625621	1	0.176	0.147	N.S.
Phf20l1	Cluster 5, 24M vs. 4M	0.0403064	0.626163	1	0.31	0.275	N.S.
Tbxas1	Cluster 5, 24M vs. 4M	0.0661801	0.626324	1	0.51	0.479	N.S.
Ppm1k	Cluster 5, 24M vs. 4M	-0.0450573	0.627039	1	0.121	0.147	N.S.
Vps18	Cluster 5, 24M vs. 4M	-0.051645	0.62772	1	0.152	0.181	N.S.
Supt20	Cluster 5, 24M vs. 4M	-0.00991327	0.627799	1	0.245	0.23	N.S.
Gm11539	Cluster 5, 24M vs. 4M	-0.0362561	0.628119	1	0.334	0.34	N.S.
2310039H08Rik	Cluster 5, 24M vs. 4M	0.0255934	0.628289	1	0.193	0.17	N.S.
Vma21	Cluster 5, 24M vs. 4M	-0.0544822	0.628439	1	0.39	0.419	N.S.
Nup210	Cluster 5, 24M vs. 4M	0.0275021	0.628609	1	0.19	0.162	N.S.
Smyd3	Cluster 5, 24M vs. 4M	-0.0390075	0.628745	1	0.186	0.189	N.S.
Pecam1	Cluster 5, 24M vs. 4M	0.00361263	0.628968	1	0.141	0.151	N.S.
Ext1	Cluster 5, 24M vs. 4M	-0.0654913	0.629464	1	0.39	0.411	N.S.
Lipa	Cluster 5, 24M vs. 4M	0.0128775	0.629509	1	0.241	0.219	N.S.
Zmiz2	Cluster 5, 24M vs. 4M	0.0528655	0.629548	1	0.293	0.257	N.S.
Tm9sf4	Cluster 5, 24M vs. 4M	-0.0577725	0.629764	1	0.166	0.192	N.S.
Gimap1	Cluster 5, 24M vs. 4M	0.0494679	0.62983	1	0.155	0.128	N.S.
Arcn1	Cluster 5, 24M vs. 4M	-0.0405217	0.629964	1	0.338	0.347	N.S.
Nrip1	Cluster 5, 24M vs. 4M	0.0249875	0.630139	1	0.259	0.268	N.S.
9530036O11Rik	Cluster 5, 24M vs. 4M	0.0578839	0.630185	1	0.197	0.17	N.S.
Tars	Cluster 5, 24M vs. 4M	0.0165045	0.630218	1	0.203	0.185	N.S.
Selenok	Cluster 5, 24M vs. 4M	-0.0543035	0.630435	1	0.814	0.811	N.S.
Psmc4	Cluster 5, 24M vs. 4M	-0.0622629	0.630438	1	0.666	0.679	N.S.
Nipsnap2	Cluster 5, 24M vs. 4M	-0.0137408	0.630529	1	0.2	0.192	N.S.
Rapgef1	Cluster 5, 24M vs. 4M	-0.0533483	0.630688	1	0.307	0.343	N.S.
Mctp1	Cluster 5, 24M vs. 4M	-0.0298688	0.630807	1	0.086	0.106	N.S.
Wwox	Cluster 5, 24M vs. 4M	0.12551	0.631437	1	0.272	0.238	N.S.
Dgkd	Cluster 5, 24M vs. 4M	0.0435325	0.631449	1	0.217	0.185	N.S.
Osbpl3	Cluster 5, 24M vs. 4M	0.0306631	0.63155	1	0.148	0.14	N.S.
Ing3	Cluster 5, 24M vs. 4M	0.0501215	0.631861	1	0.152	0.125	N.S.
Hp	Cluster 5, 24M vs. 4M	0.0700968	0.63202	1	0.241	0.272	N.S.
Ppp1r2	Cluster 5, 24M vs. 4M	-0.0606473	0.632061	1	0.403	0.426	N.S.
Gm16415	Cluster 5, 24M vs. 4M	0.041156	0.632549	1	0.128	0.102	N.S.
Hnrnpl	Cluster 5, 24M vs. 4M	-0.0714423	0.632684	1	0.403	0.442	N.S.
Srebf2	Cluster 5, 24M vs. 4M	0.0161753	0.632708	1	0.207	0.185	N.S.
Snap23	Cluster 5, 24M vs. 4M	-0.021582	0.632809	1	0.555	0.589	N.S.
Siglece	Cluster 5, 24M vs. 4M	0.0607531	0.632811	1	0.224	0.192	N.S.
Prkaa1	Cluster 5, 24M vs. 4M	0.00273536	0.632813	1	0.124	0.109	N.S.
Dyrk2	Cluster 5, 24M vs. 4M	0.0507192	0.633052	1	0.169	0.14	N.S.
Eif2b3	Cluster 5, 24M vs. 4M	-0.0464287	0.633201	1	0.1	0.125	N.S.
Cul5	Cluster 5, 24M vs. 4M	-0.0600694	0.633437	1	0.162	0.185	N.S.
Gm10080	Cluster 5, 24M vs. 4M	0.0263455	0.633604	1	0.269	0.238	N.S.
Gart	Cluster 5, 24M vs. 4M	0.00184626	0.633629	1	0.131	0.14	N.S.
Plk3	Cluster 5, 24M vs. 4M	-0.041139	0.634042	1	0.097	0.113	N.S.
A530072M11Rik	Cluster 5, 24M vs. 4M	-0.00131406	0.634049	1	0.107	0.094	N.S.
Fnip2	Cluster 5, 24M vs. 4M	-0.0426579	0.634086	1	0.155	0.174	N.S.
Gm15489	Cluster 5, 24M vs. 4M	0.0181608	0.634135	1	0.11	0.109	N.S.
Calhm6	Cluster 5, 24M vs. 4M	-0.0988565	0.635008	1	0.855	0.838	N.S.
Eif2b1	Cluster 5, 24M vs. 4M	0.0341614	0.635096	1	0.179	0.151	N.S.
Ltb4r1	Cluster 5, 24M vs. 4M	-0.0676639	0.635155	1	0.166	0.192	N.S.
Nrp1	Cluster 5, 24M vs. 4M	-0.0168508	0.635532	1	0.279	0.275	N.S.
Mef2d	Cluster 5, 24M vs. 4M	0.0360164	0.635536	1	0.259	0.226	N.S.
Rock2	Cluster 5, 24M vs. 4M	-0.0588957	0.635555	1	0.217	0.208	N.S.
Srfbp1	Cluster 5, 24M vs. 4M	-0.030328	0.63583	1	0.093	0.106	N.S.
Zfp608	Cluster 5, 24M vs. 4M	-0.012877	0.636211	1	0.186	0.174	N.S.
Arhgap5	Cluster 5, 24M vs. 4M	0.0389181	0.636527	1	0.131	0.113	N.S.
Gsr	Cluster 5, 24M vs. 4M	-0.0651701	0.6366	1	0.252	0.257	N.S.
Ndfip2	Cluster 5, 24M vs. 4M	0.0161891	0.636881	1	0.159	0.14	N.S.
Zfp292	Cluster 5, 24M vs. 4M	-0.0390193	0.637109	1	0.324	0.325	N.S.
Msl1	Cluster 5, 24M vs. 4M	0.0384368	0.637156	1	0.176	0.147	N.S.
Eci1	Cluster 5, 24M vs. 4M	-0.0186002	0.637751	1	0.248	0.23	N.S.
Htra2	Cluster 5, 24M vs. 4M	-0.0550451	0.637847	1	0.248	0.264	N.S.
Zfx	Cluster 5, 24M vs. 4M	-0.0124925	0.637909	1	0.145	0.143	N.S.
Babam2	Cluster 5, 24M vs. 4M	0.00583357	0.638044	1	0.348	0.321	N.S.
Ppp2r3c	Cluster 5, 24M vs. 4M	0.0481987	0.638828	1	0.297	0.283	N.S.
Gm17383	Cluster 5, 24M vs. 4M	-0.0367469	0.638834	1	0.086	0.109	N.S.
Apeh	Cluster 5, 24M vs. 4M	0.029364	0.638846	1	0.169	0.143	N.S.
Bpnt1	Cluster 5, 24M vs. 4M	-0.0213511	0.638847	1	0.141	0.143	N.S.
B4galt6	Cluster 5, 24M vs. 4M	0.0231775	0.638924	1	0.103	0.083	N.S.
Mkrn1	Cluster 5, 24M vs. 4M	-0.0509035	0.638976	1	0.417	0.457	N.S.
Phf3	Cluster 5, 24M vs. 4M	-0.00532588	0.639147	1	0.155	0.14	N.S.
Prep	Cluster 5, 24M vs. 4M	-0.0291433	0.639299	1	0.103	0.128	N.S.
A930037H05Rik	Cluster 5, 24M vs. 4M	-0.0276805	0.639533	1	0.162	0.166	N.S.
Zcchc7	Cluster 5, 24M vs. 4M	0.00966686	0.639643	1	0.317	0.336	N.S.
Prkcb	Cluster 5, 24M vs. 4M	0.0216864	0.639675	1	0.4	0.374	N.S.
Mrps18b	Cluster 5, 24M vs. 4M	-0.0291048	0.639768	1	0.207	0.211	N.S.
Gm3362	Cluster 5, 24M vs. 4M	0.0534018	0.640339	1	0.679	0.642	N.S.
Zfp992	Cluster 5, 24M vs. 4M	-0.0080802	0.640413	1	0.221	0.208	N.S.
Rpl30-ps8	Cluster 5, 24M vs. 4M	0.0562404	0.640547	1	0.328	0.291	N.S.
Madd	Cluster 5, 24M vs. 4M	-0.00515941	0.640741	1	0.176	0.162	N.S.
Pank2	Cluster 5, 24M vs. 4M	0.0093665	0.640814	1	0.141	0.125	N.S.
Commd4	Cluster 5, 24M vs. 4M	-0.0141467	0.640845	1	0.621	0.608	N.S.
Emc10	Cluster 5, 24M vs. 4M	0.0340563	0.641036	1	0.107	0.094	N.S.
Rab2a	Cluster 5, 24M vs. 4M	0.0318881	0.641047	1	0.51	0.479	N.S.
Cdc42se1	Cluster 5, 24M vs. 4M	-0.0139723	0.641096	1	0.593	0.577	N.S.
Snrpf	Cluster 5, 24M vs. 4M	0.0283238	0.642343	1	0.852	0.823	N.S.
Acsl1	Cluster 5, 24M vs. 4M	-0.0466245	0.64241	1	0.2	0.2	N.S.
Gm9396	Cluster 5, 24M vs. 4M	-0.0107694	0.642568	1	0.11	0.106	N.S.
Ppil1	Cluster 5, 24M vs. 4M	-0.030974	0.642714	1	0.131	0.14	N.S.
Srpk1	Cluster 5, 24M vs. 4M	0.0335191	0.642747	1	0.231	0.238	N.S.
Olfr482	Cluster 5, 24M vs. 4M	0.00668311	0.642858	1	0.203	0.185	N.S.
Lrrc41	Cluster 5, 24M vs. 4M	-0.00382442	0.643071	1	0.131	0.121	N.S.
Ppm1a	Cluster 5, 24M vs. 4M	-0.010095	0.643306	1	0.121	0.113	N.S.
Efr3a	Cluster 5, 24M vs. 4M	-0.0241503	0.643844	1	0.307	0.336	N.S.
Espl1	Cluster 5, 24M vs. 4M	-0.0377721	0.643863	1	0.079	0.102	N.S.
Stard5	Cluster 5, 24M vs. 4M	-0.0643866	0.644658	1	0.272	0.302	N.S.
Chchd10	Cluster 5, 24M vs. 4M	0.0456076	0.644782	1	0.134	0.121	N.S.
Srp68	Cluster 5, 24M vs. 4M	-0.00356177	0.645032	1	0.214	0.2	N.S.
Rnpepl1	Cluster 5, 24M vs. 4M	0.0410294	0.645236	1	0.103	0.106	N.S.
Tardbp	Cluster 5, 24M vs. 4M	-0.0238682	0.645242	1	0.372	0.362	N.S.
Gpr84	Cluster 5, 24M vs. 4M	0.0537012	0.645262	1	0.362	0.332	N.S.
Nop58	Cluster 5, 24M vs. 4M	-0.034509	0.645289	1	0.352	0.351	N.S.
Edem1	Cluster 5, 24M vs. 4M	-0.0270703	0.645304	1	0.462	0.453	N.S.
Nosip	Cluster 5, 24M vs. 4M	-0.0654613	0.645583	1	0.452	0.464	N.S.
Arfgef2	Cluster 5, 24M vs. 4M	-0.00840806	0.645807	1	0.11	0.109	N.S.
Creb1	Cluster 5, 24M vs. 4M	0.00561524	0.646217	1	0.283	0.253	N.S.
Slc16a10	Cluster 5, 24M vs. 4M	-0.0187213	0.646344	1	0.172	0.162	N.S.
Armc10	Cluster 5, 24M vs. 4M	0.0303256	0.646374	1	0.131	0.106	N.S.
Ino80	Cluster 5, 24M vs. 4M	-0.0582933	0.646495	1	0.148	0.177	N.S.
Prorsd1	Cluster 5, 24M vs. 4M	0.0491398	0.647015	1	0.355	0.325	N.S.
Faf1	Cluster 5, 24M vs. 4M	0.271996	0.6471	1	0.1	0.113	N.S.
Agpat1	Cluster 5, 24M vs. 4M	0.00331819	0.647219	1	0.141	0.128	N.S.
Gm16091	Cluster 5, 24M vs. 4M	-0.0279996	0.647246	1	0.121	0.128	N.S.
Sp2	Cluster 5, 24M vs. 4M	-0.0411546	0.647314	1	0.124	0.14	N.S.
Spast	Cluster 5, 24M vs. 4M	-0.0384932	0.647356	1	0.11	0.136	N.S.
Nsdhl	Cluster 5, 24M vs. 4M	-0.00883756	0.647384	1	0.141	0.158	N.S.
Zfp160	Cluster 5, 24M vs. 4M	-0.0306399	0.647548	1	0.093	0.117	N.S.
Surf2	Cluster 5, 24M vs. 4M	-0.000724754	0.647784	1	0.131	0.121	N.S.
Prkce	Cluster 5, 24M vs. 4M	0.0144427	0.647963	1	0.131	0.151	N.S.
Iqsec2	Cluster 5, 24M vs. 4M	-0.0143957	0.648116	1	0.159	0.151	N.S.
Rnps1	Cluster 5, 24M vs. 4M	-0.0644629	0.648403	1	0.39	0.415	N.S.
Gm10240	Cluster 5, 24M vs. 4M	0.0170442	0.649127	1	0.176	0.155	N.S.
Mecp2	Cluster 5, 24M vs. 4M	-0.052714	0.64922	1	0.283	0.306	N.S.
Trak2	Cluster 5, 24M vs. 4M	-0.0422054	0.64952	1	0.079	0.102	N.S.
Taf10	Cluster 5, 24M vs. 4M	-0.0462559	0.649638	1	0.214	0.238	N.S.
Orc6	Cluster 5, 24M vs. 4M	-0.0106039	0.649775	1	0.152	0.17	N.S.
Cacybp	Cluster 5, 24M vs. 4M	-0.0339557	0.64993	1	0.493	0.494	N.S.
Eps15l1	Cluster 5, 24M vs. 4M	-0.0117794	0.649932	1	0.138	0.132	N.S.
Bmp2k	Cluster 5, 24M vs. 4M	-0.035665	0.64994	1	0.266	0.26	N.S.
Galnt10	Cluster 5, 24M vs. 4M	-0.0467014	0.650036	1	0.093	0.113	N.S.
Kdm4a	Cluster 5, 24M vs. 4M	-0.0322477	0.650079	1	0.11	0.125	N.S.
Arhgap45	Cluster 5, 24M vs. 4M	0.0735452	0.650376	1	0.586	0.547	N.S.
Cenpc1	Cluster 5, 24M vs. 4M	-0.0478467	0.650803	1	0.128	0.151	N.S.
Clta	Cluster 5, 24M vs. 4M	0.0480725	0.650942	1	0.869	0.842	N.S.
Ccdc12	Cluster 5, 24M vs. 4M	-0.0510343	0.651088	1	0.803	0.804	N.S.
Ugp2	Cluster 5, 24M vs. 4M	-0.0455049	0.651268	1	0.324	0.328	N.S.
Psen1	Cluster 5, 24M vs. 4M	0.0503826	0.651532	1	0.303	0.268	N.S.
Rnf138	Cluster 5, 24M vs. 4M	0.0464783	0.651693	1	0.248	0.215	N.S.
Ttll3	Cluster 5, 24M vs. 4M	-0.056305	0.651804	1	0.645	0.66	N.S.
Fastk	Cluster 5, 24M vs. 4M	-0.0234124	0.652344	1	0.114	0.113	N.S.
Lamtor5	Cluster 5, 24M vs. 4M	-0.0669771	0.652437	1	0.693	0.721	N.S.
Sec16a	Cluster 5, 24M vs. 4M	-0.0451185	0.652817	1	0.131	0.147	N.S.
Bscl2	Cluster 5, 24M vs. 4M	0.0418844	0.65283	1	0.421	0.385	N.S.
Mark3	Cluster 5, 24M vs. 4M	-0.0253491	0.653066	1	0.2	0.2	N.S.
Gm43518	Cluster 5, 24M vs. 4M	-0.0612275	0.653089	1	0.169	0.192	N.S.
Ptpn12	Cluster 5, 24M vs. 4M	-0.0626609	0.653343	1	0.21	0.242	N.S.
Tmem80	Cluster 5, 24M vs. 4M	-0.0459613	0.653401	1	0.107	0.132	N.S.
Cars	Cluster 5, 24M vs. 4M	-0.0500081	0.653424	1	0.121	0.147	N.S.
Vps37c	Cluster 5, 24M vs. 4M	-0.0298695	0.653705	1	0.1	0.109	N.S.
Rae1	Cluster 5, 24M vs. 4M	0.0157692	0.653841	1	0.317	0.291	N.S.
Arhgef10l	Cluster 5, 24M vs. 4M	-0.0427144	0.654041	1	0.159	0.17	N.S.
Gm14648	Cluster 5, 24M vs. 4M	0.0454996	0.654198	1	0.176	0.147	N.S.
Ptprd	Cluster 5, 24M vs. 4M	-0.00410719	0.654508	1	0.124	0.147	N.S.
Cox16	Cluster 5, 24M vs. 4M	0.053107	0.65494	1	0.434	0.396	N.S.
Snrpd1	Cluster 5, 24M vs. 4M	0.0393754	0.654949	1	0.597	0.558	N.S.
Lilr4b	Cluster 5, 24M vs. 4M	-0.109205	0.655094	1	0.634	0.642	N.S.
Mxi1	Cluster 5, 24M vs. 4M	-0.0318449	0.655137	1	0.11	0.136	N.S.
Fut4	Cluster 5, 24M vs. 4M	-0.00367424	0.655213	1	0.097	0.109	N.S.
Dnpep	Cluster 5, 24M vs. 4M	0.000894543	0.655462	1	0.228	0.215	N.S.
Wdr37	Cluster 5, 24M vs. 4M	-0.019343	0.655547	1	0.224	0.223	N.S.
Cybc1	Cluster 5, 24M vs. 4M	-0.0632562	0.655724	1	0.397	0.426	N.S.
Commd1	Cluster 5, 24M vs. 4M	-0.0390208	0.655867	1	0.355	0.392	N.S.
Slmap	Cluster 5, 24M vs. 4M	-0.00386737	0.656077	1	0.134	0.125	N.S.
Pign	Cluster 5, 24M vs. 4M	-0.0312455	0.656387	1	0.103	0.128	N.S.
Map2k5	Cluster 5, 24M vs. 4M	0.048379	0.656389	1	0.172	0.151	N.S.
Arhgef7	Cluster 5, 24M vs. 4M	-0.0283891	0.656443	1	0.159	0.162	N.S.
Dnaja3	Cluster 5, 24M vs. 4M	0.00911725	0.656473	1	0.128	0.136	N.S.
Naa60	Cluster 5, 24M vs. 4M	-0.0377074	0.656507	1	0.124	0.151	N.S.
Uxt	Cluster 5, 24M vs. 4M	-0.0386653	0.656817	1	0.103	0.125	N.S.
Rnf220	Cluster 5, 24M vs. 4M	0.0392742	0.656866	1	0.434	0.396	N.S.
Kdm6a	Cluster 5, 24M vs. 4M	-0.0445192	0.656885	1	0.117	0.143	N.S.
Trappc4	Cluster 5, 24M vs. 4M	0.0738192	0.656919	1	0.586	0.555	N.S.
Eif2a	Cluster 5, 24M vs. 4M	0.0256013	0.656971	1	0.293	0.272	N.S.
Clec4d	Cluster 5, 24M vs. 4M	0.0233747	0.657052	1	0.2	0.17	N.S.
Psmd7	Cluster 5, 24M vs. 4M	-0.0489606	0.657136	1	0.562	0.566	N.S.
Mrps34	Cluster 5, 24M vs. 4M	0.0362584	0.657376	1	0.397	0.366	N.S.
Skap1	Cluster 5, 24M vs. 4M	-0.00677869	0.657595	1	0.421	0.4	N.S.
Usp5	Cluster 5, 24M vs. 4M	-0.0324677	0.657704	1	0.114	0.125	N.S.
Zfp609	Cluster 5, 24M vs. 4M	-0.045333	0.658032	1	0.103	0.125	N.S.
Mtap	Cluster 5, 24M vs. 4M	-0.0416544	0.658087	1	0.107	0.132	N.S.
Gm49325	Cluster 5, 24M vs. 4M	0.0155454	0.658106	1	0.41	0.377	N.S.
Itpripl2	Cluster 5, 24M vs. 4M	-0.0111017	0.658215	1	0.276	0.272	N.S.
Fam192a	Cluster 5, 24M vs. 4M	-0.070253	0.658257	1	0.397	0.419	N.S.
Rps12-ps21	Cluster 5, 24M vs. 4M	0.033195	0.658375	1	0.103	0.098	N.S.
St6galnac3	Cluster 5, 24M vs. 4M	0.0442966	0.658386	1	0.179	0.151	N.S.
Pqlc3	Cluster 5, 24M vs. 4M	0.048624	0.658438	1	0.3	0.283	N.S.
Zbtb7b	Cluster 5, 24M vs. 4M	0.0133263	0.658501	1	0.186	0.196	N.S.
Ccl7	Cluster 5, 24M vs. 4M	-0.0352436	0.658722	1	0.307	0.272	N.S.
Epb41l2	Cluster 5, 24M vs. 4M	0.0203845	0.659272	1	0.507	0.487	N.S.
Arhgap1	Cluster 5, 24M vs. 4M	0.0374947	0.659343	1	0.241	0.211	N.S.
Abcf2	Cluster 5, 24M vs. 4M	0.00693628	0.660041	1	0.138	0.125	N.S.
Cnot1	Cluster 5, 24M vs. 4M	0.0485443	0.660126	1	0.231	0.2	N.S.
Prdx4	Cluster 5, 24M vs. 4M	0.0216292	0.660889	1	0.29	0.264	N.S.
Cenpl	Cluster 5, 24M vs. 4M	0.0357493	0.661653	1	0.114	0.091	N.S.
Zup1	Cluster 5, 24M vs. 4M	-0.073434	0.661925	1	0.559	0.577	N.S.
Snrpa	Cluster 5, 24M vs. 4M	-0.0550073	0.662282	1	0.39	0.426	N.S.
Timm44	Cluster 5, 24M vs. 4M	-0.0565161	0.662446	1	0.31	0.317	N.S.
Ppp1ccb	Cluster 5, 24M vs. 4M	0.04795	0.662488	1	0.172	0.155	N.S.
Acd	Cluster 5, 24M vs. 4M	0.0248711	0.662508	1	0.228	0.204	N.S.
Edem2	Cluster 5, 24M vs. 4M	0.019145	0.662611	1	0.259	0.234	N.S.
Lpgat1	Cluster 5, 24M vs. 4M	-0.0217831	0.662784	1	0.121	0.121	N.S.
Aida	Cluster 5, 24M vs. 4M	0.0467126	0.662804	1	0.379	0.347	N.S.
AI837181	Cluster 5, 24M vs. 4M	0.0432573	0.662827	1	0.117	0.094	N.S.
Trpm2	Cluster 5, 24M vs. 4M	0.0505178	0.663232	1	0.145	0.128	N.S.
Klf3	Cluster 5, 24M vs. 4M	0.0109175	0.663584	1	0.21	0.185	N.S.
Atp1b3	Cluster 5, 24M vs. 4M	0.0477539	0.663854	1	0.848	0.849	N.S.
Zfp961	Cluster 5, 24M vs. 4M	-0.0286895	0.663897	1	0.169	0.174	N.S.
Hdgf	Cluster 5, 24M vs. 4M	-0.0803135	0.664099	1	0.352	0.374	N.S.
Gm14064	Cluster 5, 24M vs. 4M	0.148551	0.66437	1	0.097	0.113	N.S.
P2ry14	Cluster 5, 24M vs. 4M	0.0974746	0.664564	1	0.41	0.377	N.S.
Gm4617	Cluster 5, 24M vs. 4M	0.0397174	0.664812	1	0.134	0.109	N.S.
Cgrrf1	Cluster 5, 24M vs. 4M	0.0276439	0.665183	1	0.138	0.113	N.S.
Trak1	Cluster 5, 24M vs. 4M	-0.020827	0.665292	1	0.221	0.219	N.S.
Abhd12	Cluster 5, 24M vs. 4M	0.0539565	0.665341	1	0.293	0.275	N.S.
Hspe1	Cluster 5, 24M vs. 4M	-0.0824175	0.665503	1	0.71	0.732	N.S.
Ccl6	Cluster 5, 24M vs. 4M	0.0453614	0.665867	1	0.617	0.604	N.S.
Gm38431	Cluster 5, 24M vs. 4M	0.0283425	0.666214	1	0.141	0.117	N.S.
mt-Tm	Cluster 5, 24M vs. 4M	0.0730082	0.666545	1	0.831	0.808	N.S.
Osbp	Cluster 5, 24M vs. 4M	-0.0404944	0.666608	1	0.103	0.117	N.S.
Rmdn1	Cluster 5, 24M vs. 4M	0.0337715	0.667497	1	0.141	0.136	N.S.
Naga	Cluster 5, 24M vs. 4M	0.033475	0.66764	1	0.321	0.287	N.S.
Bcl3	Cluster 5, 24M vs. 4M	-0.0675543	0.66816	1	0.179	0.204	N.S.
Hmgn1	Cluster 5, 24M vs. 4M	-0.0100453	0.668324	1	0.217	0.211	N.S.
2210016L21Rik	Cluster 5, 24M vs. 4M	0.0306973	0.668622	1	0.172	0.147	N.S.
Man1a	Cluster 5, 24M vs. 4M	-0.0717849	0.668908	1	0.283	0.287	N.S.
Rpl18-ps2	Cluster 5, 24M vs. 4M	0.0550935	0.669675	1	0.407	0.37	N.S.
Rpl36a-ps3	Cluster 5, 24M vs. 4M	0.0367946	0.669783	1	0.614	0.577	N.S.
Arid2	Cluster 5, 24M vs. 4M	-0.0640967	0.669901	1	0.221	0.242	N.S.
Cnep1r1	Cluster 5, 24M vs. 4M	-0.000482757	0.669933	1	0.234	0.219	N.S.
Rad17	Cluster 5, 24M vs. 4M	-0.0269199	0.67022	1	0.148	0.158	N.S.
Uap1l1	Cluster 5, 24M vs. 4M	0.0536094	0.670474	1	0.276	0.245	N.S.
Apc	Cluster 5, 24M vs. 4M	-0.0266986	0.67062	1	0.155	0.151	N.S.
Amz1	Cluster 5, 24M vs. 4M	-0.054993	0.67103	1	0.248	0.264	N.S.
Btbd9	Cluster 5, 24M vs. 4M	0.0267277	0.671144	1	0.534	0.498	N.S.
Tmem168	Cluster 5, 24M vs. 4M	0.0418202	0.6714	1	0.183	0.166	N.S.
Usp14	Cluster 5, 24M vs. 4M	0.0380744	0.671655	1	0.283	0.253	N.S.
Ndufaf7	Cluster 5, 24M vs. 4M	-0.0523383	0.671806	1	0.097	0.113	N.S.
Baz2b	Cluster 5, 24M vs. 4M	0.0751175	0.671839	1	0.49	0.453	N.S.
Vps8	Cluster 5, 24M vs. 4M	0.00676974	0.671923	1	0.107	0.094	N.S.
Rps12-ps11	Cluster 5, 24M vs. 4M	0.0337612	0.671935	1	0.117	0.094	N.S.
Afg3l2	Cluster 5, 24M vs. 4M	0.0394105	0.672207	1	0.141	0.117	N.S.
Nlk	Cluster 5, 24M vs. 4M	-0.036919	0.672726	1	0.331	0.336	N.S.
Snx5	Cluster 5, 24M vs. 4M	0.0762545	0.67299	1	0.797	0.781	N.S.
Spn	Cluster 5, 24M vs. 4M	0.0066428	0.673297	1	0.255	0.234	N.S.
Ubr2	Cluster 5, 24M vs. 4M	0.0392631	0.673385	1	0.21	0.181	N.S.
Trappc6b	Cluster 5, 24M vs. 4M	-0.0422196	0.673615	1	0.152	0.162	N.S.
Svil	Cluster 5, 24M vs. 4M	0.0366112	0.67382	1	0.272	0.242	N.S.
Med13	Cluster 5, 24M vs. 4M	-0.0512584	0.674143	1	0.193	0.223	N.S.
Cdk5rap3	Cluster 5, 24M vs. 4M	0.0506237	0.674198	1	0.252	0.223	N.S.
Bloc1s5	Cluster 5, 24M vs. 4M	-0.0469357	0.675015	1	0.141	0.166	N.S.
Plekha2	Cluster 5, 24M vs. 4M	-0.0578971	0.675214	1	0.452	0.457	N.S.
B3galt4	Cluster 5, 24M vs. 4M	-0.0332916	0.675269	1	0.124	0.136	N.S.
Psmd1	Cluster 5, 24M vs. 4M	0.0530146	0.675491	1	0.276	0.253	N.S.
Gng10	Cluster 5, 24M vs. 4M	-0.0264804	0.675557	1	0.562	0.543	N.S.
Sptlc2	Cluster 5, 24M vs. 4M	0.0732767	0.675789	1	0.562	0.532	N.S.
Pigs	Cluster 5, 24M vs. 4M	-0.0445796	0.676039	1	0.241	0.272	N.S.
Drap1	Cluster 5, 24M vs. 4M	0.0319654	0.676079	1	0.366	0.332	N.S.
Edc4	Cluster 5, 24M vs. 4M	0.0270683	0.676152	1	0.1	0.079	N.S.
Wtap	Cluster 5, 24M vs. 4M	0.0177151	0.67624	1	0.19	0.196	N.S.
Cdc42ep2	Cluster 5, 24M vs. 4M	-0.0531205	0.676638	1	0.1	0.121	N.S.
Gtpbp4	Cluster 5, 24M vs. 4M	-0.0380912	0.676702	1	0.252	0.279	N.S.
Rpl13a-ps1	Cluster 5, 24M vs. 4M	-0.0227915	0.67699	1	0.121	0.143	N.S.
Fam162a	Cluster 5, 24M vs. 4M	-0.0605932	0.677067	1	0.362	0.374	N.S.
Cmtm6	Cluster 5, 24M vs. 4M	-0.0667938	0.677166	1	0.424	0.457	N.S.
Saysd1	Cluster 5, 24M vs. 4M	0.0455923	0.677358	1	0.193	0.166	N.S.
Snrnp48	Cluster 5, 24M vs. 4M	0.0538718	0.677409	1	0.262	0.23	N.S.
Ascc1	Cluster 5, 24M vs. 4M	0.0212967	0.677561	1	0.107	0.087	N.S.
Stxbp2	Cluster 5, 24M vs. 4M	-0.00976306	0.677902	1	0.403	0.408	N.S.
Spin1	Cluster 5, 24M vs. 4M	0.0435625	0.677953	1	0.128	0.106	N.S.
Lmna	Cluster 5, 24M vs. 4M	0.0463216	0.678057	1	0.138	0.113	N.S.
Gtf2h2	Cluster 5, 24M vs. 4M	-0.0622241	0.67824	1	0.2	0.223	N.S.
Exosc8	Cluster 5, 24M vs. 4M	0.065885	0.678265	1	0.476	0.445	N.S.
Orc3	Cluster 5, 24M vs. 4M	0.014907	0.678302	1	0.179	0.158	N.S.
Zdhhc5	Cluster 5, 24M vs. 4M	-0.0119928	0.678346	1	0.21	0.2	N.S.
Ppip5k2	Cluster 5, 24M vs. 4M	-0.0098234	0.67844	1	0.176	0.17	N.S.
Paxbp1	Cluster 5, 24M vs. 4M	0.0145778	0.678971	1	0.155	0.136	N.S.
Vdac2	Cluster 5, 24M vs. 4M	0.0516643	0.679376	1	0.748	0.725	N.S.
Drg2	Cluster 5, 24M vs. 4M	0.035045	0.679493	1	0.21	0.181	N.S.
Pygl	Cluster 5, 24M vs. 4M	-0.0512578	0.679769	1	0.159	0.181	N.S.
Ubxn1	Cluster 5, 24M vs. 4M	-0.067779	0.679794	1	0.466	0.491	N.S.
Timeless	Cluster 5, 24M vs. 4M	-0.001767	0.67986	1	0.21	0.196	N.S.
Selenos	Cluster 5, 24M vs. 4M	-0.0874292	0.680021	1	0.631	0.66	N.S.
Mrpl17	Cluster 5, 24M vs. 4M	-0.0272922	0.680053	1	0.49	0.479	N.S.
Gm17711	Cluster 5, 24M vs. 4M	0.0267686	0.680076	1	0.1	0.079	N.S.
Slc25a19	Cluster 5, 24M vs. 4M	-0.0424479	0.680201	1	0.203	0.234	N.S.
Stx16	Cluster 5, 24M vs. 4M	-0.0698728	0.680258	1	0.5	0.525	N.S.
Lyrm4	Cluster 5, 24M vs. 4M	-0.0641003	0.680316	1	0.39	0.404	N.S.
C2cd3	Cluster 5, 24M vs. 4M	0.0328272	0.680408	1	0.128	0.106	N.S.
Idh1	Cluster 5, 24M vs. 4M	-0.0412698	0.680851	1	0.134	0.155	N.S.
Gsk3b	Cluster 5, 24M vs. 4M	-0.0457848	0.681335	1	0.276	0.294	N.S.
Tfip11	Cluster 5, 24M vs. 4M	-0.0348651	0.681447	1	0.103	0.117	N.S.
Med10	Cluster 5, 24M vs. 4M	-0.047638	0.681513	1	0.576	0.6	N.S.
Pds5a	Cluster 5, 24M vs. 4M	-0.01123	0.682311	1	0.193	0.215	N.S.
Mast3	Cluster 5, 24M vs. 4M	-0.00325934	0.682576	1	0.107	0.102	N.S.
Stk3	Cluster 5, 24M vs. 4M	-0.0424144	0.682677	1	0.155	0.174	N.S.
Naip6	Cluster 5, 24M vs. 4M	-0.0332449	0.68311	1	0.097	0.106	N.S.
Gtf3c6	Cluster 5, 24M vs. 4M	-0.0535571	0.68355	1	0.376	0.4	N.S.
Tmem50b	Cluster 5, 24M vs. 4M	-0.0491244	0.683573	1	0.321	0.347	N.S.
Gpank1	Cluster 5, 24M vs. 4M	0.0477241	0.683699	1	0.166	0.14	N.S.
Atxn7	Cluster 5, 24M vs. 4M	0.0835918	0.683862	1	0.293	0.26	N.S.
Ubxn4	Cluster 5, 24M vs. 4M	-0.0602385	0.684108	1	0.462	0.491	N.S.
Upf3a	Cluster 5, 24M vs. 4M	0.0306834	0.684287	1	0.114	0.102	N.S.
Mau2	Cluster 5, 24M vs. 4M	0.0445139	0.684553	1	0.169	0.147	N.S.
Vps53	Cluster 5, 24M vs. 4M	0.00374543	0.68525	1	0.172	0.155	N.S.
Ppp3r1	Cluster 5, 24M vs. 4M	0.0298024	0.685355	1	0.172	0.147	N.S.
Polr2f	Cluster 5, 24M vs. 4M	-0.00455407	0.685959	1	0.507	0.487	N.S.
Cbx5	Cluster 5, 24M vs. 4M	0.0206823	0.686042	1	0.131	0.109	N.S.
Adarb2	Cluster 5, 24M vs. 4M	-0.0420882	0.686201	1	0.117	0.132	N.S.
Grap	Cluster 5, 24M vs. 4M	0.0228019	0.686377	1	0.138	0.117	N.S.
Nub1	Cluster 5, 24M vs. 4M	0.0684716	0.686592	1	0.348	0.325	N.S.
Nipsnap3b	Cluster 5, 24M vs. 4M	-0.0244792	0.686601	1	0.407	0.404	N.S.
Sft2d2	Cluster 5, 24M vs. 4M	-0.0457822	0.686697	1	0.186	0.215	N.S.
4930402H24Rik	Cluster 5, 24M vs. 4M	0.037147	0.686718	1	0.203	0.192	N.S.
Ptbp2	Cluster 5, 24M vs. 4M	0.0480181	0.686842	1	0.162	0.136	N.S.
Eif2d	Cluster 5, 24M vs. 4M	-0.0450295	0.687078	1	0.197	0.226	N.S.
Triobp	Cluster 5, 24M vs. 4M	-0.0419757	0.687086	1	0.134	0.143	N.S.
Gm10221	Cluster 5, 24M vs. 4M	0.0538775	0.6871	1	0.69	0.687	N.S.
Gm28911	Cluster 5, 24M vs. 4M	0.00647728	0.687117	1	0.159	0.143	N.S.
Gfm2	Cluster 5, 24M vs. 4M	0.023398	0.687139	1	0.162	0.14	N.S.
Kdm5c	Cluster 5, 24M vs. 4M	-0.0362023	0.687216	1	0.172	0.2	N.S.
Parp8	Cluster 5, 24M vs. 4M	-0.0335728	0.687451	1	0.355	0.355	N.S.
Dnajc14	Cluster 5, 24M vs. 4M	0.0110301	0.687499	1	0.134	0.117	N.S.
Rnu3b2.1	Cluster 5, 24M vs. 4M	-0.0187653	0.687525	1	0.169	0.17	N.S.
Tmem248	Cluster 5, 24M vs. 4M	-0.0496547	0.687638	1	0.145	0.166	N.S.
Gm21188	Cluster 5, 24M vs. 4M	0.0272081	0.687707	1	0.9	0.879	N.S.
Gm49138	Cluster 5, 24M vs. 4M	-0.034063	0.687874	1	0.183	0.211	N.S.
Ganc	Cluster 5, 24M vs. 4M	-0.0253861	0.688426	1	0.148	0.147	N.S.
Khk	Cluster 5, 24M vs. 4M	0.0460193	0.688545	1	0.172	0.147	N.S.
Pigx	Cluster 5, 24M vs. 4M	-0.0340768	0.688584	1	0.286	0.306	N.S.
Myo5a	Cluster 5, 24M vs. 4M	-0.0244654	0.688585	1	0.255	0.245	N.S.
Gm9774	Cluster 5, 24M vs. 4M	-0.0520954	0.688595	1	0.241	0.264	N.S.
Gtpbp1	Cluster 5, 24M vs. 4M	0.0172876	0.688654	1	0.228	0.204	N.S.
Kpna1	Cluster 5, 24M vs. 4M	-0.0476593	0.688728	1	0.214	0.23	N.S.
Pdia3	Cluster 5, 24M vs. 4M	0.0315149	0.689705	1	0.817	0.789	N.S.
Stmn1	Cluster 5, 24M vs. 4M	0.0317306	0.690366	1	0.245	0.223	N.S.
Ktn1	Cluster 5, 24M vs. 4M	-0.0551737	0.690474	1	0.324	0.34	N.S.
Slc30a1	Cluster 5, 24M vs. 4M	-0.0144242	0.690767	1	0.114	0.113	N.S.
Eif4ebp2	Cluster 5, 24M vs. 4M	0.00331757	0.69094	1	0.238	0.257	N.S.
Dlst	Cluster 5, 24M vs. 4M	0.0158117	0.690969	1	0.403	0.377	N.S.
Pcyt2	Cluster 5, 24M vs. 4M	-0.0472013	0.691224	1	0.114	0.132	N.S.
Mllt6	Cluster 5, 24M vs. 4M	0.0486041	0.691238	1	0.169	0.147	N.S.
Dynlt1a	Cluster 5, 24M vs. 4M	0.0141497	0.6917	1	0.5	0.479	N.S.
Degs2	Cluster 5, 24M vs. 4M	-0.0174058	0.691703	1	0.152	0.143	N.S.
Hilpda	Cluster 5, 24M vs. 4M	-0.0491482	0.691911	1	0.179	0.204	N.S.
Abce1	Cluster 5, 24M vs. 4M	-0.0396944	0.691931	1	0.124	0.147	N.S.
Mapk8	Cluster 5, 24M vs. 4M	0.0356165	0.691986	1	0.1	0.079	N.S.
Gm5436	Cluster 5, 24M vs. 4M	-0.0358373	0.692231	1	0.128	0.143	N.S.
Gm20634	Cluster 5, 24M vs. 4M	0.0137461	0.692365	1	0.148	0.132	N.S.
Srp14	Cluster 5, 24M vs. 4M	0.0652807	0.692372	1	0.745	0.732	N.S.
Acly	Cluster 5, 24M vs. 4M	0.0518463	0.692487	1	0.259	0.238	N.S.
Polr2e	Cluster 5, 24M vs. 4M	0.0593571	0.69252	1	0.466	0.43	N.S.
Elovl1	Cluster 5, 24M vs. 4M	-0.0306342	0.692684	1	0.462	0.468	N.S.
Slc30a6	Cluster 5, 24M vs. 4M	-0.00956189	0.692749	1	0.145	0.162	N.S.
Smc2	Cluster 5, 24M vs. 4M	-0.0474778	0.693002	1	0.124	0.14	N.S.
Rbm34	Cluster 5, 24M vs. 4M	0.0160629	0.69315	1	0.255	0.238	N.S.
Calhm2	Cluster 5, 24M vs. 4M	0.0297497	0.693412	1	0.141	0.121	N.S.
Tvp23b	Cluster 5, 24M vs. 4M	-0.00916461	0.693979	1	0.19	0.185	N.S.
Gm41545	Cluster 5, 24M vs. 4M	0.0510735	0.693999	1	0.234	0.208	N.S.
Jund	Cluster 5, 24M vs. 4M	-0.0394783	0.6943	1	0.459	0.472	N.S.
Elovl5	Cluster 5, 24M vs. 4M	0.035078	0.694394	1	0.145	0.121	N.S.
Akap10	Cluster 5, 24M vs. 4M	0.03952	0.69453	1	0.203	0.185	N.S.
Mff	Cluster 5, 24M vs. 4M	0.0286722	0.694695	1	0.307	0.279	N.S.
Eny2	Cluster 5, 24M vs. 4M	-0.0131938	0.694716	1	0.49	0.475	N.S.
Add3	Cluster 5, 24M vs. 4M	0.00916399	0.695881	1	0.121	0.117	N.S.
Rnf181	Cluster 5, 24M vs. 4M	-0.00342598	0.696552	1	0.41	0.404	N.S.
Gm7299	Cluster 5, 24M vs. 4M	0.00310033	0.696577	1	0.145	0.132	N.S.
Itgb7	Cluster 5, 24M vs. 4M	0.0413983	0.696591	1	0.331	0.302	N.S.
Rap2a	Cluster 5, 24M vs. 4M	-0.0405347	0.696597	1	0.155	0.177	N.S.
Herc4	Cluster 5, 24M vs. 4M	0.00984249	0.696958	1	0.328	0.306	N.S.
B230219D22Rik	Cluster 5, 24M vs. 4M	-0.0437698	0.696969	1	0.183	0.204	N.S.
Ero1l	Cluster 5, 24M vs. 4M	-0.0220763	0.697062	1	0.148	0.174	N.S.
Acbd5	Cluster 5, 24M vs. 4M	0.0413122	0.697845	1	0.19	0.162	N.S.
Gm16060	Cluster 5, 24M vs. 4M	0.021503	0.698058	1	0.128	0.109	N.S.
Senp3	Cluster 5, 24M vs. 4M	-0.0204958	0.698139	1	0.121	0.121	N.S.
Ddx21	Cluster 5, 24M vs. 4M	-0.0307114	0.698164	1	0.369	0.37	N.S.
Flot2	Cluster 5, 24M vs. 4M	-0.0046827	0.698244	1	0.124	0.117	N.S.
Tbl1x	Cluster 5, 24M vs. 4M	-0.0375644	0.698301	1	0.245	0.253	N.S.
Mgat4a	Cluster 5, 24M vs. 4M	0.0183078	0.698397	1	0.328	0.306	N.S.
Abl1	Cluster 5, 24M vs. 4M	-0.0411529	0.698607	1	0.172	0.189	N.S.
Rsph3a	Cluster 5, 24M vs. 4M	0.0411178	0.698914	1	0.128	0.106	N.S.
Epc1	Cluster 5, 24M vs. 4M	-0.0389738	0.698935	1	0.179	0.189	N.S.
Atp5c1	Cluster 5, 24M vs. 4M	0.0408941	0.699058	1	0.828	0.8	N.S.
Gm12166	Cluster 5, 24M vs. 4M	-0.0518057	0.699419	1	0.303	0.328	N.S.
Naxe	Cluster 5, 24M vs. 4M	-0.0427582	0.699512	1	0.331	0.351	N.S.
Cab39	Cluster 5, 24M vs. 4M	-0.0216523	0.699726	1	0.276	0.272	N.S.
Abl2	Cluster 5, 24M vs. 4M	0.0225741	0.699791	1	0.19	0.196	N.S.
Eef1akmt1	Cluster 5, 24M vs. 4M	-0.0537665	0.700262	1	0.248	0.279	N.S.
Ralbp1	Cluster 5, 24M vs. 4M	-0.0198725	0.700263	1	0.366	0.355	N.S.
Pou2f3	Cluster 5, 24M vs. 4M	0.0127453	0.70036	1	0.51	0.487	N.S.
Rab11a	Cluster 5, 24M vs. 4M	0.0195737	0.700515	1	0.683	0.706	N.S.
Fundc1	Cluster 5, 24M vs. 4M	-0.0155054	0.700676	1	0.441	0.472	N.S.
Mphosph8	Cluster 5, 24M vs. 4M	-0.0532747	0.700764	1	0.169	0.196	N.S.
Birc5	Cluster 5, 24M vs. 4M	0.0400618	0.70095	1	0.124	0.102	N.S.
Tbk1	Cluster 5, 24M vs. 4M	-0.0262361	0.701007	1	0.352	0.355	N.S.
Slc25a25	Cluster 5, 24M vs. 4M	-0.0259028	0.701389	1	0.11	0.113	N.S.
Cysltr2	Cluster 5, 24M vs. 4M	-0.052022	0.701879	1	0.159	0.177	N.S.
Qsox1	Cluster 5, 24M vs. 4M	0.0428214	0.70204	1	0.107	0.087	N.S.
Pop4	Cluster 5, 24M vs. 4M	0.0206774	0.702068	1	0.272	0.249	N.S.
Tbc1d2b	Cluster 5, 24M vs. 4M	0.0368108	0.7023	1	0.745	0.713	N.S.
Thsd7b	Cluster 5, 24M vs. 4M	0.0507621	0.702399	1	0.224	0.196	N.S.
Ehmt1	Cluster 5, 24M vs. 4M	0.119165	0.702557	1	0.152	0.147	N.S.
Uck1	Cluster 5, 24M vs. 4M	-0.0137945	0.702601	1	0.134	0.132	N.S.
Bach2os	Cluster 5, 24M vs. 4M	0.00607764	0.703064	1	0.11	0.117	N.S.
Opa3	Cluster 5, 24M vs. 4M	-0.0412464	0.703281	1	0.166	0.192	N.S.
Pola2	Cluster 5, 24M vs. 4M	-0.0376293	0.703383	1	0.11	0.121	N.S.
Pgm1	Cluster 5, 24M vs. 4M	-0.0103493	0.703872	1	0.193	0.181	N.S.
Mir5136	Cluster 5, 24M vs. 4M	0.0424488	0.704495	1	0.169	0.143	N.S.
Numb	Cluster 5, 24M vs. 4M	0.046501	0.704565	1	0.224	0.196	N.S.
Gm20661	Cluster 5, 24M vs. 4M	-0.0574617	0.704595	1	0.207	0.234	N.S.
Ccdc58	Cluster 5, 24M vs. 4M	0.0508092	0.70462	1	0.217	0.189	N.S.
Copg1	Cluster 5, 24M vs. 4M	0.000784176	0.704661	1	0.248	0.234	N.S.
Atg10	Cluster 5, 24M vs. 4M	-0.0093828	0.704894	1	0.19	0.177	N.S.
Zfp120	Cluster 5, 24M vs. 4M	-0.033613	0.704945	1	0.155	0.158	N.S.
Exosc1	Cluster 5, 24M vs. 4M	-0.0468474	0.70506	1	0.231	0.238	N.S.
Trappc12	Cluster 5, 24M vs. 4M	-0.0371155	0.705221	1	0.128	0.151	N.S.
Ppp3cb	Cluster 5, 24M vs. 4M	-0.0637211	0.705381	1	0.179	0.204	N.S.
Utrn	Cluster 5, 24M vs. 4M	0.00712422	0.705425	1	0.376	0.355	N.S.
Csk	Cluster 5, 24M vs. 4M	-0.00756668	0.705571	1	0.534	0.555	N.S.
Cyhr1	Cluster 5, 24M vs. 4M	0.0373436	0.705692	1	0.124	0.102	N.S.
Fyb	Cluster 5, 24M vs. 4M	0.0281321	0.705766	1	0.938	0.921	N.S.
Rad23a	Cluster 5, 24M vs. 4M	-0.0375713	0.705804	1	0.39	0.389	N.S.
Gm4366	Cluster 5, 24M vs. 4M	0.0549843	0.705994	1	0.359	0.328	N.S.
Rpl35a-ps3	Cluster 5, 24M vs. 4M	0.0588683	0.706025	1	0.738	0.721	N.S.
1810013L24Rik	Cluster 5, 24M vs. 4M	-0.0475628	0.706172	1	0.193	0.215	N.S.
Ech1	Cluster 5, 24M vs. 4M	-0.0308933	0.706232	1	0.472	0.506	N.S.
Map2k2	Cluster 5, 24M vs. 4M	-0.0255241	0.706356	1	0.293	0.291	N.S.
Rnf14	Cluster 5, 24M vs. 4M	-0.0125007	0.706435	1	0.159	0.151	N.S.
Atp5l-ps1	Cluster 5, 24M vs. 4M	-0.0413021	0.706497	1	0.169	0.189	N.S.
Pilrb2	Cluster 5, 24M vs. 4M	0.0440442	0.706539	1	0.462	0.43	N.S.
Trim28	Cluster 5, 24M vs. 4M	-0.00364124	0.706718	1	0.166	0.155	N.S.
Gm5564	Cluster 5, 24M vs. 4M	0.0380414	0.707175	1	0.172	0.147	N.S.
Zc3h7b	Cluster 5, 24M vs. 4M	-0.0361268	0.707241	1	0.083	0.102	N.S.
Umad1	Cluster 5, 24M vs. 4M	0.0340376	0.707278	1	0.103	0.087	N.S.
Dse	Cluster 5, 24M vs. 4M	0.0413083	0.707299	1	0.179	0.155	N.S.
Immt	Cluster 5, 24M vs. 4M	-0.0137842	0.70794	1	0.366	0.355	N.S.
Gtpbp2	Cluster 5, 24M vs. 4M	-0.0340893	0.708075	1	0.221	0.223	N.S.
Ncor2	Cluster 5, 24M vs. 4M	0.0371466	0.708284	1	0.103	0.087	N.S.
Prmt7	Cluster 5, 24M vs. 4M	-0.0230988	0.708636	1	0.083	0.102	N.S.
Hsd17b10	Cluster 5, 24M vs. 4M	0.00862434	0.708759	1	0.286	0.264	N.S.
Samsn1	Cluster 5, 24M vs. 4M	0.0307087	0.708862	1	0.493	0.472	N.S.
Exoc3	Cluster 5, 24M vs. 4M	0.0205631	0.708923	1	0.221	0.196	N.S.
Vamp2	Cluster 5, 24M vs. 4M	-0.0204353	0.708943	1	0.141	0.166	N.S.
Tbc1d23	Cluster 5, 24M vs. 4M	-0.0498124	0.709	1	0.269	0.291	N.S.
Prpsap2	Cluster 5, 24M vs. 4M	0.0101081	0.709111	1	0.134	0.117	N.S.
9330111N05Rik	Cluster 5, 24M vs. 4M	-0.0936826	0.709542	1	0.969	0.97	N.S.
Gm4853	Cluster 5, 24M vs. 4M	0.051685	0.709904	1	0.352	0.321	N.S.
Tsc1	Cluster 5, 24M vs. 4M	0.0299541	0.709996	1	0.103	0.083	N.S.
Peak1	Cluster 5, 24M vs. 4M	0.0114642	0.709999	1	0.334	0.309	N.S.
Usp19	Cluster 5, 24M vs. 4M	-0.0226898	0.710081	1	0.145	0.151	N.S.
Dlat	Cluster 5, 24M vs. 4M	-0.00396057	0.71035	1	0.138	0.128	N.S.
Erlin2	Cluster 5, 24M vs. 4M	0.0352137	0.710428	1	0.103	0.083	N.S.
Ift22	Cluster 5, 24M vs. 4M	-0.0258573	0.710546	1	0.303	0.294	N.S.
Cyb5b	Cluster 5, 24M vs. 4M	0.0480348	0.710618	1	0.366	0.332	N.S.
Hydin	Cluster 5, 24M vs. 4M	-0.0216033	0.710773	1	0.221	0.245	N.S.
Ddb1	Cluster 5, 24M vs. 4M	-0.0256944	0.710897	1	0.186	0.177	N.S.
Caprin1	Cluster 5, 24M vs. 4M	0.022594	0.71093	1	0.397	0.408	N.S.
Rnaseh1	Cluster 5, 24M vs. 4M	-0.0359386	0.711313	1	0.155	0.181	N.S.
Akap8l	Cluster 5, 24M vs. 4M	0.00963827	0.711336	1	0.155	0.136	N.S.
Ap3m2	Cluster 5, 24M vs. 4M	0.0277139	0.712009	1	0.114	0.109	N.S.
Ppp6r1	Cluster 5, 24M vs. 4M	0.0249982	0.712035	1	0.228	0.2	N.S.
Mrpl2	Cluster 5, 24M vs. 4M	0.0592624	0.712136	1	0.372	0.34	N.S.
Trip11	Cluster 5, 24M vs. 4M	-0.00502739	0.712227	1	0.283	0.26	N.S.
Pi4k2a	Cluster 5, 24M vs. 4M	0.0477014	0.712354	1	0.266	0.253	N.S.
Ranbp10	Cluster 5, 24M vs. 4M	0.015268	0.712625	1	0.114	0.098	N.S.
Eif4e3	Cluster 5, 24M vs. 4M	-0.0196116	0.71317	1	0.331	0.317	N.S.
Emc3	Cluster 5, 24M vs. 4M	-0.043513	0.713211	1	0.355	0.389	N.S.
Fbrs	Cluster 5, 24M vs. 4M	0.0258337	0.713432	1	0.176	0.155	N.S.
Meikin	Cluster 5, 24M vs. 4M	-0.0332223	0.713524	1	0.148	0.174	N.S.
mt-Tl2	Cluster 5, 24M vs. 4M	-0.0468499	0.713648	1	0.093	0.113	N.S.
Tasor	Cluster 5, 24M vs. 4M	0.044019	0.713753	1	0.166	0.158	N.S.
Nek7	Cluster 5, 24M vs. 4M	0.00784273	0.71389	1	0.307	0.287	N.S.
Gm34084	Cluster 5, 24M vs. 4M	0.0475783	0.714077	1	0.403	0.37	N.S.
Zfr	Cluster 5, 24M vs. 4M	0.00410566	0.714164	1	0.366	0.347	N.S.
Upf2	Cluster 5, 24M vs. 4M	0.0216085	0.714426	1	0.324	0.306	N.S.
Zmym2	Cluster 5, 24M vs. 4M	-0.00934016	0.714498	1	0.134	0.128	N.S.
Gm21974	Cluster 5, 24M vs. 4M	-0.0303081	0.714818	1	0.086	0.102	N.S.
Tecr	Cluster 5, 24M vs. 4M	-0.0280661	0.715391	1	0.431	0.423	N.S.
Mrpl57	Cluster 5, 24M vs. 4M	-0.0452787	0.715485	1	0.503	0.506	N.S.
Pdgfb	Cluster 5, 24M vs. 4M	0.0232009	0.715581	1	0.166	0.143	N.S.
Dcaf17	Cluster 5, 24M vs. 4M	0.0429623	0.715584	1	0.1	0.083	N.S.
Gm8319	Cluster 5, 24M vs. 4M	-0.0259135	0.715971	1	0.093	0.113	N.S.
Slc12a6	Cluster 5, 24M vs. 4M	-0.00877873	0.716227	1	0.166	0.143	N.S.
Wdr20	Cluster 5, 24M vs. 4M	-0.0443581	0.716812	1	0.131	0.155	N.S.
Abcb1b	Cluster 5, 24M vs. 4M	-0.058304	0.716935	1	0.214	0.238	N.S.
Ubl4a	Cluster 5, 24M vs. 4M	-0.0258077	0.717283	1	0.321	0.309	N.S.
Spred2	Cluster 5, 24M vs. 4M	-0.00882234	0.717633	1	0.1	0.098	N.S.
E330020D12Rik	Cluster 5, 24M vs. 4M	0.061707	0.717855	1	0.148	0.125	N.S.
Sephs2	Cluster 5, 24M vs. 4M	-0.00975036	0.717862	1	0.11	0.128	N.S.
Hmga1b	Cluster 5, 24M vs. 4M	-0.0262106	0.718206	1	0.293	0.294	N.S.
Tox	Cluster 5, 24M vs. 4M	-0.00063552	0.718384	1	0.155	0.143	N.S.
Slc44a5	Cluster 5, 24M vs. 4M	0.0729448	0.718863	1	0.241	0.215	N.S.
Kdm2a	Cluster 5, 24M vs. 4M	-0.0497073	0.718909	1	0.341	0.347	N.S.
Tmed3	Cluster 5, 24M vs. 4M	0.0155561	0.719104	1	0.438	0.415	N.S.
Gmip	Cluster 5, 24M vs. 4M	0.0143488	0.719318	1	0.338	0.313	N.S.
D430042O09Rik	Cluster 5, 24M vs. 4M	0.0562976	0.719358	1	0.1	0.083	N.S.
Rpl3-ps2	Cluster 5, 24M vs. 4M	-0.00121476	0.71943	1	0.248	0.234	N.S.
Zfp810	Cluster 5, 24M vs. 4M	0.0035177	0.719544	1	0.114	0.121	N.S.
Gm20507	Cluster 5, 24M vs. 4M	-0.0376199	0.719557	1	0.159	0.174	N.S.
Capzb	Cluster 5, 24M vs. 4M	0.0425085	0.719692	1	0.972	0.966	N.S.
Zfp639	Cluster 5, 24M vs. 4M	0.0383101	0.719925	1	0.138	0.121	N.S.
Cdc27	Cluster 5, 24M vs. 4M	-0.0141908	0.719985	1	0.128	0.128	N.S.
Mlec	Cluster 5, 24M vs. 4M	-0.0205775	0.720166	1	0.145	0.17	N.S.
Sesn1	Cluster 5, 24M vs. 4M	0.0324817	0.720334	1	0.159	0.136	N.S.
Ube2v2	Cluster 5, 24M vs. 4M	0.0219806	0.720382	1	0.2	0.2	N.S.
Myo1g	Cluster 5, 24M vs. 4M	-0.0426913	0.720404	1	0.41	0.419	N.S.
Per1	Cluster 5, 24M vs. 4M	0.0640225	0.72047	1	0.234	0.211	N.S.
Slc39a11	Cluster 5, 24M vs. 4M	-0.0170687	0.720481	1	0.217	0.238	N.S.
Rc3h2	Cluster 5, 24M vs. 4M	-0.030575	0.72103	1	0.166	0.174	N.S.
Sdha	Cluster 5, 24M vs. 4M	-0.0580333	0.721055	1	0.441	0.475	N.S.
Ikbkg	Cluster 5, 24M vs. 4M	0.00181861	0.72128	1	0.141	0.128	N.S.
Nfkbid	Cluster 5, 24M vs. 4M	0.0342714	0.721286	1	0.217	0.192	N.S.
Pdk1	Cluster 5, 24M vs. 4M	0.0406646	0.721731	1	0.162	0.143	N.S.
Med6	Cluster 5, 24M vs. 4M	0.0483825	0.721747	1	0.279	0.249	N.S.
Kctd14	Cluster 5, 24M vs. 4M	-0.00188182	0.721768	1	0.093	0.113	N.S.
Fam3c	Cluster 5, 24M vs. 4M	-0.0230528	0.721954	1	0.207	0.211	N.S.
Mrpl16	Cluster 5, 24M vs. 4M	0.0193802	0.721975	1	0.259	0.238	N.S.
Fam98a	Cluster 5, 24M vs. 4M	-0.0236464	0.722262	1	0.1	0.106	N.S.
Olfr66	Cluster 5, 24M vs. 4M	0.0432639	0.722814	1	0.176	0.151	N.S.
Zmiz1	Cluster 5, 24M vs. 4M	-0.00248482	0.723114	1	0.359	0.336	N.S.
Nufip2	Cluster 5, 24M vs. 4M	-0.0462604	0.723421	1	0.266	0.275	N.S.
Dpysl2	Cluster 5, 24M vs. 4M	-0.0143917	0.72347	1	0.448	0.479	N.S.
Septin2	Cluster 5, 24M vs. 4M	0.0482907	0.723536	1	0.252	0.223	N.S.
Tex9	Cluster 5, 24M vs. 4M	0.0318846	0.723787	1	0.107	0.087	N.S.
Wipf1	Cluster 5, 24M vs. 4M	0.0262432	0.723966	1	0.714	0.683	N.S.
Zfp516	Cluster 5, 24M vs. 4M	-0.0413702	0.725148	1	0.197	0.211	N.S.
1110059G10Rik	Cluster 5, 24M vs. 4M	0.0255454	0.725172	1	0.331	0.302	N.S.
Meaf6	Cluster 5, 24M vs. 4M	0.0254592	0.725187	1	0.172	0.151	N.S.
Gm7429	Cluster 5, 24M vs. 4M	0.0419931	0.725312	1	0.272	0.245	N.S.
Sec23ip	Cluster 5, 24M vs. 4M	-0.0411955	0.725392	1	0.124	0.143	N.S.
Pou2f1	Cluster 5, 24M vs. 4M	0.00345369	0.725782	1	0.166	0.151	N.S.
A630012P03Rik	Cluster 5, 24M vs. 4M	-0.0416782	0.725788	1	0.159	0.162	N.S.
Fbxl14	Cluster 5, 24M vs. 4M	0.0425931	0.72596	1	0.152	0.128	N.S.
Lsm1	Cluster 5, 24M vs. 4M	0.0347992	0.726158	1	0.303	0.275	N.S.
Tomm5	Cluster 5, 24M vs. 4M	0.0108937	0.726246	1	0.521	0.536	N.S.
Cks1b	Cluster 5, 24M vs. 4M	0.0429129	0.726878	1	0.2	0.174	N.S.
BE692007	Cluster 5, 24M vs. 4M	0.0410333	0.727051	1	0.524	0.491	N.S.
Isyna1	Cluster 5, 24M vs. 4M	-0.0112817	0.727105	1	0.166	0.158	N.S.
Ivns1abp	Cluster 5, 24M vs. 4M	-0.0648829	0.727174	1	0.397	0.423	N.S.
Lemd2	Cluster 5, 24M vs. 4M	-0.0129254	0.727394	1	0.1	0.098	N.S.
Faim	Cluster 5, 24M vs. 4M	-0.00486334	0.72743	1	0.369	0.358	N.S.
Acsl5	Cluster 5, 24M vs. 4M	0.0347534	0.727743	1	0.414	0.404	N.S.
Pacs2	Cluster 5, 24M vs. 4M	-0.0319	0.727766	1	0.11	0.117	N.S.
Hnrnpf	Cluster 5, 24M vs. 4M	-0.0396647	0.727922	1	0.886	0.883	N.S.
Ccni	Cluster 5, 24M vs. 4M	-0.0421195	0.728001	1	0.234	0.26	N.S.
Zcchc9	Cluster 5, 24M vs. 4M	-0.00146908	0.728125	1	0.359	0.34	N.S.
Zfp106	Cluster 5, 24M vs. 4M	-0.036295	0.728195	1	0.376	0.385	N.S.
Gm9790	Cluster 5, 24M vs. 4M	-0.0176997	0.728309	1	0.303	0.298	N.S.
Txnl4a	Cluster 5, 24M vs. 4M	0.0566117	0.728751	1	0.455	0.434	N.S.
Smpdl3a	Cluster 5, 24M vs. 4M	-0.0537433	0.728796	1	0.341	0.358	N.S.
Nfyb	Cluster 5, 24M vs. 4M	-0.0503361	0.728933	1	0.217	0.234	N.S.
Parp1	Cluster 5, 24M vs. 4M	-0.0570283	0.729024	1	0.252	0.272	N.S.
Ap1b1	Cluster 5, 24M vs. 4M	-0.019038	0.729104	1	0.152	0.151	N.S.
Isca2	Cluster 5, 24M vs. 4M	0.0462812	0.729495	1	0.334	0.313	N.S.
Synrg	Cluster 5, 24M vs. 4M	-0.0311619	0.730178	1	0.121	0.128	N.S.
Rab3d	Cluster 5, 24M vs. 4M	-0.0333704	0.730379	1	0.11	0.132	N.S.
Hacd3	Cluster 5, 24M vs. 4M	-0.0131504	0.730504	1	0.103	0.102	N.S.
Taf1	Cluster 5, 24M vs. 4M	0.0469948	0.731436	1	0.203	0.177	N.S.
H2-T24	Cluster 5, 24M vs. 4M	-0.00475192	0.731514	1	0.262	0.279	N.S.
Gm28051	Cluster 5, 24M vs. 4M	-0.0120395	0.731521	1	0.124	0.125	N.S.
Faf2	Cluster 5, 24M vs. 4M	0.00213154	0.731727	1	0.297	0.283	N.S.
Fam177a2	Cluster 5, 24M vs. 4M	-0.04038	0.731804	1	0.166	0.189	N.S.
Serpinb6a	Cluster 5, 24M vs. 4M	-0.208823	0.731872	1	0.103	0.106	N.S.
Gm14176	Cluster 5, 24M vs. 4M	-0.0294814	0.732041	1	0.093	0.113	N.S.
Mpv17l2	Cluster 5, 24M vs. 4M	0.0366172	0.73216	1	0.269	0.242	N.S.
Zfp263	Cluster 5, 24M vs. 4M	-0.0142808	0.732184	1	0.145	0.132	N.S.
Leprotl1	Cluster 5, 24M vs. 4M	-0.0199639	0.732805	1	0.634	0.623	N.S.
Zfp993	Cluster 5, 24M vs. 4M	0.0649595	0.732889	1	0.31	0.283	N.S.
Prmt5	Cluster 5, 24M vs. 4M	-0.0371442	0.732984	1	0.11	0.128	N.S.
Exosc10	Cluster 5, 24M vs. 4M	-0.04814	0.733167	1	0.169	0.185	N.S.
Cops7a	Cluster 5, 24M vs. 4M	0.0413688	0.733328	1	0.19	0.166	N.S.
Larp1	Cluster 5, 24M vs. 4M	0.0306175	0.733421	1	0.448	0.423	N.S.
Fancl	Cluster 5, 24M vs. 4M	0.0436955	0.733567	1	0.134	0.125	N.S.
Senp1	Cluster 5, 24M vs. 4M	-0.0228577	0.733735	1	0.172	0.181	N.S.
Trappc10	Cluster 5, 24M vs. 4M	-0.0312929	0.733931	1	0.09	0.102	N.S.
Dnajc1	Cluster 5, 24M vs. 4M	-0.0526985	0.734071	1	0.317	0.343	N.S.
Sec62	Cluster 5, 24M vs. 4M	-0.053376	0.73426	1	0.714	0.721	N.S.
Gm49817	Cluster 5, 24M vs. 4M	-0.0158515	0.734538	1	0.797	0.781	N.S.
Gm13268	Cluster 5, 24M vs. 4M	0.046964	0.734724	1	0.214	0.192	N.S.
Anapc11	Cluster 5, 24M vs. 4M	0.0155975	0.734787	1	0.528	0.506	N.S.
Ssh2	Cluster 5, 24M vs. 4M	-0.0306141	0.734812	1	0.597	0.596	N.S.
Ankrd52	Cluster 5, 24M vs. 4M	-0.0324327	0.734838	1	0.103	0.113	N.S.
Gm6133	Cluster 5, 24M vs. 4M	0.0105849	0.73498	1	0.114	0.098	N.S.
Pin1	Cluster 5, 24M vs. 4M	-0.0316953	0.735039	1	0.414	0.415	N.S.
Rab27a	Cluster 5, 24M vs. 4M	0.00719512	0.735062	1	0.21	0.196	N.S.
Rexo4	Cluster 5, 24M vs. 4M	-0.000590836	0.735219	1	0.148	0.136	N.S.
Glmp	Cluster 5, 24M vs. 4M	0.0521247	0.735478	1	0.5	0.479	N.S.
Phactr4	Cluster 5, 24M vs. 4M	-0.0356302	0.735931	1	0.103	0.113	N.S.
Gm8186	Cluster 5, 24M vs. 4M	0.0578202	0.735946	1	0.303	0.279	N.S.
Gid8	Cluster 5, 24M vs. 4M	-0.0266277	0.736016	1	0.162	0.166	N.S.
Usp50	Cluster 5, 24M vs. 4M	0.0591236	0.736085	1	0.424	0.392	N.S.
Nmt2	Cluster 5, 24M vs. 4M	0.0187088	0.736116	1	0.134	0.113	N.S.
Plxnb2	Cluster 5, 24M vs. 4M	0.0432718	0.736144	1	0.297	0.268	N.S.
Dph3	Cluster 5, 24M vs. 4M	-0.00506993	0.73617	1	0.366	0.351	N.S.
Eps15	Cluster 5, 24M vs. 4M	-0.016226	0.736347	1	0.224	0.223	N.S.
Pcna	Cluster 5, 24M vs. 4M	-0.0166283	0.736372	1	0.603	0.589	N.S.
Cs	Cluster 5, 24M vs. 4M	-0.0328613	0.736585	1	0.445	0.442	N.S.
Mrpl36	Cluster 5, 24M vs. 4M	-0.0327391	0.736614	1	0.541	0.574	N.S.
Gm12940	Cluster 5, 24M vs. 4M	-0.0325688	0.737383	1	0.09	0.109	N.S.
Xlr4b	Cluster 5, 24M vs. 4M	-0.00918279	0.737417	1	0.1	0.098	N.S.
Txnip	Cluster 5, 24M vs. 4M	-0.0285415	0.737946	1	0.655	0.683	N.S.
Tgfbr1	Cluster 5, 24M vs. 4M	0.0603988	0.737995	1	0.724	0.694	N.S.
Alg3	Cluster 5, 24M vs. 4M	-0.0263582	0.738248	1	0.086	0.106	N.S.
Nol11	Cluster 5, 24M vs. 4M	-0.0498792	0.738553	1	0.117	0.136	N.S.
Kif1b	Cluster 5, 24M vs. 4M	-0.00912286	0.738774	1	0.172	0.192	N.S.
Snrnp200	Cluster 5, 24M vs. 4M	0.0498008	0.739287	1	0.228	0.215	N.S.
Ankhd1	Cluster 5, 24M vs. 4M	-0.0453431	0.739466	1	0.803	0.811	N.S.
Cenpa	Cluster 5, 24M vs. 4M	-0.0296209	0.740083	1	0.138	0.143	N.S.
Gngt2	Cluster 5, 24M vs. 4M	0.0137202	0.740546	1	0.921	0.906	N.S.
Sos1	Cluster 5, 24M vs. 4M	0.0316197	0.740761	1	0.134	0.113	N.S.
Dlg1	Cluster 5, 24M vs. 4M	-0.037388	0.740866	1	0.172	0.196	N.S.
Ppp1r21	Cluster 5, 24M vs. 4M	-0.0288911	0.741096	1	0.166	0.174	N.S.
Ndufs6	Cluster 5, 24M vs. 4M	0.0474215	0.741241	1	0.786	0.77	N.S.
Cdc14a	Cluster 5, 24M vs. 4M	0.0136394	0.741318	1	0.121	0.125	N.S.
Capza1-ps1	Cluster 5, 24M vs. 4M	-0.0285416	0.741395	1	0.428	0.423	N.S.
Usp3	Cluster 5, 24M vs. 4M	0.0266207	0.741576	1	0.314	0.287	N.S.
Tcof1	Cluster 5, 24M vs. 4M	0.0601467	0.741591	1	0.321	0.291	N.S.
Ahcyl1	Cluster 5, 24M vs. 4M	0.0271821	0.741622	1	0.138	0.132	N.S.
Zfp808	Cluster 5, 24M vs. 4M	-0.0248953	0.741851	1	0.117	0.117	N.S.
Slc25a1	Cluster 5, 24M vs. 4M	0.0239189	0.741853	1	0.169	0.147	N.S.
Ntan1	Cluster 5, 24M vs. 4M	-0.0199396	0.74189	1	0.31	0.309	N.S.
Ilkap	Cluster 5, 24M vs. 4M	0.0148755	0.742145	1	0.179	0.162	N.S.
Ddx10	Cluster 5, 24M vs. 4M	-0.0250562	0.7427	1	0.162	0.166	N.S.
Gm47275	Cluster 5, 24M vs. 4M	-0.0289515	0.742838	1	0.124	0.132	N.S.
Phip	Cluster 5, 24M vs. 4M	-0.00336676	0.743065	1	0.428	0.404	N.S.
Ndufv1	Cluster 5, 24M vs. 4M	0.0291002	0.743245	1	0.283	0.279	N.S.
Msh3	Cluster 5, 24M vs. 4M	0.044593	0.743358	1	0.141	0.121	N.S.
Mrpl22	Cluster 5, 24M vs. 4M	0.0308171	0.743393	1	0.297	0.268	N.S.
Sh2d1b1	Cluster 5, 24M vs. 4M	0.0403019	0.743504	1	0.321	0.294	N.S.
Ccdc90b	Cluster 5, 24M vs. 4M	-0.0443716	0.743589	1	0.121	0.14	N.S.
Dhx30	Cluster 5, 24M vs. 4M	-0.036741	0.743621	1	0.114	0.128	N.S.
Sirpb1b	Cluster 5, 24M vs. 4M	-0.0351587	0.743622	1	0.772	0.796	N.S.
Nufip1	Cluster 5, 24M vs. 4M	-0.0183261	0.743782	1	0.214	0.215	N.S.
Aatf	Cluster 5, 24M vs. 4M	-0.0140257	0.743986	1	0.183	0.181	N.S.
Tbce	Cluster 5, 24M vs. 4M	0.0270888	0.744312	1	0.234	0.211	N.S.
Akap8	Cluster 5, 24M vs. 4M	-0.110318	0.744978	1	0.252	0.275	N.S.
Cpd	Cluster 5, 24M vs. 4M	0.0452152	0.745014	1	0.238	0.215	N.S.
Atp6v1b2	Cluster 5, 24M vs. 4M	-0.0706596	0.74505	1	0.476	0.494	N.S.
Pdzd11	Cluster 5, 24M vs. 4M	-0.0175823	0.745326	1	0.259	0.253	N.S.
Cluap1	Cluster 5, 24M vs. 4M	0.0204199	0.745422	1	0.117	0.098	N.S.
Topors	Cluster 5, 24M vs. 4M	-0.0152186	0.745539	1	0.11	0.113	N.S.
Nup50	Cluster 5, 24M vs. 4M	-0.0343458	0.745547	1	0.155	0.162	N.S.
Commd8	Cluster 5, 24M vs. 4M	-0.0245427	0.745799	1	0.566	0.585	N.S.
Pcnx	Cluster 5, 24M vs. 4M	0.0312116	0.746113	1	0.114	0.094	N.S.
Atp8b2	Cluster 5, 24M vs. 4M	-0.0202756	0.746382	1	0.097	0.102	N.S.
Tma7-ps	Cluster 5, 24M vs. 4M	-0.0039879	0.746717	1	0.1	0.094	N.S.
5031425E22Rik	Cluster 5, 24M vs. 4M	0.0443106	0.746974	1	0.166	0.143	N.S.
Haus4	Cluster 5, 24M vs. 4M	0.0320154	0.746994	1	0.114	0.094	N.S.
Cd93	Cluster 5, 24M vs. 4M	0.0251295	0.747133	1	0.121	0.102	N.S.
Dclk2	Cluster 5, 24M vs. 4M	0.0241471	0.747519	1	0.103	0.098	N.S.
Cox6b1	Cluster 5, 24M vs. 4M	-0.0277715	0.747634	1	0.976	0.966	N.S.
Ssu72	Cluster 5, 24M vs. 4M	-0.0322339	0.747977	1	0.734	0.728	N.S.
Cep350	Cluster 5, 24M vs. 4M	-0.0289997	0.748145	1	0.317	0.325	N.S.
Esf1	Cluster 5, 24M vs. 4M	-0.0404889	0.748608	1	0.259	0.287	N.S.
Lax1	Cluster 5, 24M vs. 4M	-0.00868033	0.748682	1	0.134	0.132	N.S.
Scarb2	Cluster 5, 24M vs. 4M	0.00223177	0.748682	1	0.497	0.475	N.S.
Rbm22	Cluster 5, 24M vs. 4M	0.0307577	0.748879	1	0.386	0.358	N.S.
Ptdss1	Cluster 5, 24M vs. 4M	0.0395881	0.748887	1	0.159	0.136	N.S.
Pcif1	Cluster 5, 24M vs. 4M	-0.0624726	0.749013	1	0.324	0.34	N.S.
Uri1	Cluster 5, 24M vs. 4M	-0.0278918	0.74924	1	0.097	0.113	N.S.
Cab39l	Cluster 5, 24M vs. 4M	-0.0215527	0.749647	1	0.248	0.272	N.S.
Itprip	Cluster 5, 24M vs. 4M	0.0101114	0.750012	1	0.1	0.106	N.S.
Vrk3	Cluster 5, 24M vs. 4M	-0.0222837	0.750237	1	0.234	0.23	N.S.
Syncrip	Cluster 5, 24M vs. 4M	-0.0154923	0.750363	1	0.3	0.294	N.S.
Nfkbib	Cluster 5, 24M vs. 4M	-0.0342006	0.750648	1	0.528	0.555	N.S.
Milr1	Cluster 5, 24M vs. 4M	-0.0307546	0.750755	1	0.617	0.604	N.S.
Gm44710	Cluster 5, 24M vs. 4M	0.0445482	0.750946	1	0.183	0.162	N.S.
Rab24	Cluster 5, 24M vs. 4M	-0.0479837	0.751308	1	0.197	0.223	N.S.
Paxx	Cluster 5, 24M vs. 4M	0.016456	0.751548	1	0.166	0.147	N.S.
Gm13611	Cluster 5, 24M vs. 4M	0.0179255	0.75157	1	0.317	0.294	N.S.
Nt5c3b	Cluster 5, 24M vs. 4M	0.0261369	0.751674	1	0.114	0.094	N.S.
Sphk2	Cluster 5, 24M vs. 4M	0.042653	0.752229	1	0.155	0.14	N.S.
Smg1	Cluster 5, 24M vs. 4M	-0.0454136	0.75235	1	0.348	0.377	N.S.
Fam102a	Cluster 5, 24M vs. 4M	0.0323642	0.752848	1	0.138	0.117	N.S.
Ndufb4c	Cluster 5, 24M vs. 4M	-0.0352746	0.75338	1	0.172	0.196	N.S.
Ctdspl2	Cluster 5, 24M vs. 4M	0.0431561	0.753405	1	0.172	0.151	N.S.
Cdkn1b	Cluster 5, 24M vs. 4M	-0.0397942	0.753574	1	0.241	0.249	N.S.
Usp4	Cluster 5, 24M vs. 4M	0.0458309	0.753712	1	0.21	0.185	N.S.
Pten	Cluster 5, 24M vs. 4M	0.0750929	0.753854	1	0.338	0.309	N.S.
9430038I01Rik	Cluster 5, 24M vs. 4M	-0.0245433	0.753876	1	0.159	0.181	N.S.
Zbtb24	Cluster 5, 24M vs. 4M	0.0262055	0.754073	1	0.124	0.121	N.S.
Zfyve19	Cluster 5, 24M vs. 4M	-0.0154635	0.754508	1	0.141	0.136	N.S.
Ppp6r3	Cluster 5, 24M vs. 4M	0.0467007	0.75461	1	0.297	0.268	N.S.
Ndufb1-ps	Cluster 5, 24M vs. 4M	-0.0423434	0.754869	1	0.983	0.989	N.S.
Vrk2	Cluster 5, 24M vs. 4M	-0.0308886	0.755082	1	0.431	0.438	N.S.
Sucla2	Cluster 5, 24M vs. 4M	-0.0455224	0.755315	1	0.266	0.283	N.S.
Nras	Cluster 5, 24M vs. 4M	0.0451643	0.755386	1	0.379	0.374	N.S.
Siva1	Cluster 5, 24M vs. 4M	-0.0456139	0.755455	1	0.372	0.389	N.S.
Pik3cg	Cluster 5, 24M vs. 4M	0.0228443	0.755514	1	0.203	0.181	N.S.
Clcc1	Cluster 5, 24M vs. 4M	-0.0229258	0.755698	1	0.29	0.291	N.S.
Raf1	Cluster 5, 24M vs. 4M	-0.04401	0.755918	1	0.269	0.283	N.S.
Tlr2	Cluster 5, 24M vs. 4M	-0.0209758	0.756049	1	0.424	0.419	N.S.
4833439L19Rik	Cluster 5, 24M vs. 4M	-0.0399416	0.756712	1	0.159	0.181	N.S.
Polr2i	Cluster 5, 24M vs. 4M	-0.0541092	0.757122	1	0.376	0.392	N.S.
Herc2	Cluster 5, 24M vs. 4M	-0.0400424	0.757148	1	0.179	0.189	N.S.
Tmem147	Cluster 5, 24M vs. 4M	0.0492033	0.757693	1	0.39	0.37	N.S.
Arl4c	Cluster 5, 24M vs. 4M	-0.0206913	0.75849	1	0.41	0.396	N.S.
Xab2	Cluster 5, 24M vs. 4M	0.034442	0.758575	1	0.176	0.162	N.S.
Mgrn1	Cluster 5, 24M vs. 4M	0.0282429	0.758781	1	0.231	0.208	N.S.
Bin1	Cluster 5, 24M vs. 4M	-0.0398934	0.758916	1	0.238	0.253	N.S.
Trim8	Cluster 5, 24M vs. 4M	0.0333374	0.759101	1	0.19	0.17	N.S.
Inpp5d	Cluster 5, 24M vs. 4M	0.0494125	0.759126	1	0.721	0.694	N.S.
Phlpp1	Cluster 5, 24M vs. 4M	-0.040848	0.7592	1	0.183	0.2	N.S.
Tcerg1	Cluster 5, 24M vs. 4M	-0.0395757	0.759458	1	0.231	0.245	N.S.
Rpl19-ps1	Cluster 5, 24M vs. 4M	0.0372343	0.759584	1	0.121	0.102	N.S.
Zwint	Cluster 5, 24M vs. 4M	0.0309673	0.759751	1	0.334	0.309	N.S.
Mrps35	Cluster 5, 24M vs. 4M	0.0195831	0.759995	1	0.152	0.155	N.S.
Tmed7	Cluster 5, 24M vs. 4M	-0.0474355	0.760056	1	0.31	0.321	N.S.
Atg5	Cluster 5, 24M vs. 4M	0.00525617	0.760339	1	0.307	0.298	N.S.
Csgalnact2	Cluster 5, 24M vs. 4M	-0.00175337	0.760481	1	0.148	0.162	N.S.
Srbd1	Cluster 5, 24M vs. 4M	-0.0287616	0.76058	1	0.093	0.109	N.S.
BC028528	Cluster 5, 24M vs. 4M	-0.00195261	0.760626	1	0.807	0.785	N.S.
Tial1	Cluster 5, 24M vs. 4M	0.0257079	0.760695	1	0.248	0.223	N.S.
Dhdds	Cluster 5, 24M vs. 4M	0.0294748	0.760901	1	0.193	0.174	N.S.
Eloc	Cluster 5, 24M vs. 4M	-0.00741063	0.760991	1	0.752	0.777	N.S.
Snhg6	Cluster 5, 24M vs. 4M	0.0404957	0.761206	1	0.469	0.438	N.S.
Dock8	Cluster 5, 24M vs. 4M	-0.0162427	0.761323	1	0.69	0.672	N.S.
Mpg	Cluster 5, 24M vs. 4M	0.0165421	0.761365	1	0.128	0.109	N.S.
Atf6b	Cluster 5, 24M vs. 4M	-0.044529	0.761648	1	0.217	0.242	N.S.
Pcyox1	Cluster 5, 24M vs. 4M	-0.028639	0.762533	1	0.152	0.162	N.S.
Cyth2	Cluster 5, 24M vs. 4M	-0.0320949	0.762638	1	0.093	0.106	N.S.
Agpat4	Cluster 5, 24M vs. 4M	-0.00696682	0.76304	1	0.307	0.298	N.S.
Asap1	Cluster 5, 24M vs. 4M	0.0609128	0.763257	1	0.252	0.226	N.S.
Fdps	Cluster 5, 24M vs. 4M	0.0305367	0.763432	1	0.19	0.192	N.S.
Actr1b	Cluster 5, 24M vs. 4M	0.0113166	0.76373	1	0.162	0.147	N.S.
Znrf2	Cluster 5, 24M vs. 4M	-0.0296987	0.763776	1	0.179	0.181	N.S.
Qrich1	Cluster 5, 24M vs. 4M	-0.0477929	0.76382	1	0.245	0.268	N.S.
Rere	Cluster 5, 24M vs. 4M	0.0453362	0.763871	1	0.272	0.245	N.S.
Plekha3	Cluster 5, 24M vs. 4M	0.00117469	0.763914	1	0.1	0.106	N.S.
Dut	Cluster 5, 24M vs. 4M	-0.0166577	0.764129	1	0.159	0.158	N.S.
Zzz3	Cluster 5, 24M vs. 4M	-0.0384707	0.764262	1	0.117	0.136	N.S.
Zc3h11a.1	Cluster 5, 24M vs. 4M	-0.0378172	0.765106	1	0.152	0.166	N.S.
Ppm1m	Cluster 5, 24M vs. 4M	-0.0160426	0.765154	1	0.141	0.143	N.S.
Egr1	Cluster 5, 24M vs. 4M	0.0403124	0.765267	1	0.121	0.102	N.S.
Ermard	Cluster 5, 24M vs. 4M	0.0204596	0.765287	1	0.121	0.117	N.S.
Mcm3	Cluster 5, 24M vs. 4M	0.0357473	0.765347	1	0.11	0.098	N.S.
Ythdf1	Cluster 5, 24M vs. 4M	0.0273007	0.765524	1	0.155	0.136	N.S.
Mcfd2	Cluster 5, 24M vs. 4M	-0.00198101	0.765618	1	0.366	0.351	N.S.
Pam	Cluster 5, 24M vs. 4M	0.0608279	0.765672	1	0.748	0.728	N.S.
Ly86	Cluster 5, 24M vs. 4M	0.0378601	0.765979	1	0.979	0.974	N.S.
B4galt1	Cluster 5, 24M vs. 4M	-0.050344	0.766192	1	0.303	0.332	N.S.
Ubl5	Cluster 5, 24M vs. 4M	-0.0337908	0.766218	1	0.855	0.864	N.S.
Gpat4	Cluster 5, 24M vs. 4M	0.023877	0.766218	1	0.141	0.121	N.S.
Slc25a17	Cluster 5, 24M vs. 4M	-0.0219448	0.766396	1	0.21	0.215	N.S.
Rbm6	Cluster 5, 24M vs. 4M	0.0316642	0.766569	1	0.269	0.245	N.S.
Rsu1	Cluster 5, 24M vs. 4M	0.0329832	0.766577	1	0.376	0.347	N.S.
Arfgap2	Cluster 5, 24M vs. 4M	0.0319392	0.766799	1	0.145	0.14	N.S.
Atp6v1h	Cluster 5, 24M vs. 4M	-0.0314997	0.766951	1	0.317	0.317	N.S.
Ift27	Cluster 5, 24M vs. 4M	0.0238862	0.767015	1	0.148	0.128	N.S.
Gm21596	Cluster 5, 24M vs. 4M	-0.0310525	0.767266	1	0.49	0.494	N.S.
Nrd1	Cluster 5, 24M vs. 4M	-0.0211684	0.767338	1	0.303	0.306	N.S.
Slc26a2	Cluster 5, 24M vs. 4M	-0.0445657	0.767422	1	0.145	0.151	N.S.
Mtf1	Cluster 5, 24M vs. 4M	0.0189629	0.767636	1	0.19	0.192	N.S.
Gripap1	Cluster 5, 24M vs. 4M	-0.021772	0.767653	1	0.334	0.332	N.S.
Git2	Cluster 5, 24M vs. 4M	-0.0109829	0.767766	1	0.331	0.325	N.S.
Tpra1	Cluster 5, 24M vs. 4M	0.0254204	0.767919	1	0.117	0.098	N.S.
Pacc1	Cluster 5, 24M vs. 4M	0.00683329	0.768013	1	0.169	0.155	N.S.
Exoc6b	Cluster 5, 24M vs. 4M	0.0382269	0.768224	1	0.117	0.098	N.S.
Mob3a	Cluster 5, 24M vs. 4M	-0.0355948	0.768231	1	0.276	0.279	N.S.
Pip5k1a	Cluster 5, 24M vs. 4M	-0.00997646	0.768552	1	0.159	0.147	N.S.
Sft2d1	Cluster 5, 24M vs. 4M	-0.0158233	0.769052	1	0.469	0.453	N.S.
Rnf24	Cluster 5, 24M vs. 4M	-0.0367911	0.769116	1	0.324	0.351	N.S.
Ccdc15	Cluster 5, 24M vs. 4M	-0.013205	0.769487	1	0.1	0.098	N.S.
Tex2	Cluster 5, 24M vs. 4M	0.0235953	0.769765	1	0.155	0.136	N.S.
Clcn3	Cluster 5, 24M vs. 4M	-0.0372017	0.769956	1	0.141	0.162	N.S.
Gmpr2	Cluster 5, 24M vs. 4M	-0.0265031	0.770057	1	0.252	0.26	N.S.
Gm15832	Cluster 5, 24M vs. 4M	0.0470917	0.770187	1	0.476	0.464	N.S.
Mrpl50	Cluster 5, 24M vs. 4M	0.0225898	0.770472	1	0.162	0.155	N.S.
Aptx	Cluster 5, 24M vs. 4M	-0.00420014	0.770626	1	0.166	0.158	N.S.
Dtx3l	Cluster 5, 24M vs. 4M	-0.0662917	0.770655	1	0.645	0.664	N.S.
Gm45785	Cluster 5, 24M vs. 4M	0.00719393	0.770825	1	0.186	0.17	N.S.
Bicra	Cluster 5, 24M vs. 4M	-0.037736	0.771196	1	0.162	0.185	N.S.
Rps19-ps7	Cluster 5, 24M vs. 4M	-0.0173745	0.771221	1	0.534	0.536	N.S.
Map2k1	Cluster 5, 24M vs. 4M	-0.00447272	0.771895	1	0.486	0.472	N.S.
Foxred1	Cluster 5, 24M vs. 4M	0.0148797	0.772192	1	0.169	0.151	N.S.
Tceal8	Cluster 5, 24M vs. 4M	-0.0335812	0.772234	1	0.145	0.166	N.S.
Plod1	Cluster 5, 24M vs. 4M	0.0202671	0.772798	1	0.134	0.117	N.S.
Mfap1b	Cluster 5, 24M vs. 4M	0.0340078	0.772815	1	0.248	0.223	N.S.
Mdm4	Cluster 5, 24M vs. 4M	0.022093	0.772986	1	0.307	0.279	N.S.
Tmem167b	Cluster 5, 24M vs. 4M	-0.039097	0.773278	1	0.138	0.158	N.S.
Mettl3	Cluster 5, 24M vs. 4M	-0.0121533	0.773634	1	0.1	0.113	N.S.
Etfdh	Cluster 5, 24M vs. 4M	-0.00949629	0.773758	1	0.1	0.113	N.S.
Thumpd3	Cluster 5, 24M vs. 4M	0.0464695	0.77421	1	0.252	0.226	N.S.
Kmt5c	Cluster 5, 24M vs. 4M	0.00627138	0.77425	1	0.11	0.117	N.S.
Gm7432	Cluster 5, 24M vs. 4M	0.0389874	0.774536	1	0.193	0.17	N.S.
Ago3	Cluster 5, 24M vs. 4M	-0.0432355	0.774573	1	0.162	0.185	N.S.
Pibf1	Cluster 5, 24M vs. 4M	0.00840033	0.774642	1	0.162	0.17	N.S.
Cxcr4	Cluster 5, 24M vs. 4M	0.0491823	0.774747	1	0.397	0.37	N.S.
Elp2	Cluster 5, 24M vs. 4M	0.0193997	0.774955	1	0.162	0.143	N.S.
Abcc4	Cluster 5, 24M vs. 4M	-0.0150911	0.775773	1	0.11	0.128	N.S.
Gm28439	Cluster 5, 24M vs. 4M	-0.0336384	0.775805	1	0.276	0.294	N.S.
Ddx60	Cluster 5, 24M vs. 4M	-0.0639501	0.775897	1	0.569	0.596	N.S.
Pabpn1	Cluster 5, 24M vs. 4M	0.0327806	0.776084	1	0.121	0.102	N.S.
Kcnn4	Cluster 5, 24M vs. 4M	0.0412309	0.776094	1	0.248	0.223	N.S.
Rnf149	Cluster 5, 24M vs. 4M	-0.0102336	0.77613	1	0.524	0.521	N.S.
Ankrd13a	Cluster 5, 24M vs. 4M	-0.0388362	0.776188	1	0.241	0.264	N.S.
Mien1	Cluster 5, 24M vs. 4M	-0.0417226	0.776245	1	0.462	0.472	N.S.
Usp39	Cluster 5, 24M vs. 4M	0.020808	0.776359	1	0.114	0.109	N.S.
Phf5a	Cluster 5, 24M vs. 4M	0.040031	0.776482	1	0.424	0.415	N.S.
Rad50	Cluster 5, 24M vs. 4M	0.00437717	0.776548	1	0.155	0.17	N.S.
Kctd10	Cluster 5, 24M vs. 4M	-0.0206709	0.776986	1	0.166	0.166	N.S.
Ehmt2	Cluster 5, 24M vs. 4M	-0.0103853	0.777101	1	0.228	0.223	N.S.
Odc1	Cluster 5, 24M vs. 4M	0.0240251	0.777119	1	0.269	0.249	N.S.
Dusp12	Cluster 5, 24M vs. 4M	0.0179162	0.777338	1	0.131	0.113	N.S.
Syk	Cluster 5, 24M vs. 4M	0.00865913	0.77745	1	0.355	0.34	N.S.
Gm9625	Cluster 5, 24M vs. 4M	0.0510954	0.777452	1	0.348	0.321	N.S.
Clk1	Cluster 5, 24M vs. 4M	-0.019683	0.777571	1	0.521	0.506	N.S.
Gm3379	Cluster 5, 24M vs. 4M	0.0435587	0.777624	1	0.752	0.736	N.S.
Wdfy3	Cluster 5, 24M vs. 4M	0.0214619	0.77792	1	0.179	0.158	N.S.
Wdr46	Cluster 5, 24M vs. 4M	-0.0278961	0.77813	1	0.09	0.102	N.S.
Pnp2	Cluster 5, 24M vs. 4M	-0.018384	0.77853	1	0.093	0.109	N.S.
Polr2k	Cluster 5, 24M vs. 4M	0.0169278	0.778539	1	0.631	0.642	N.S.
Cndp2	Cluster 5, 24M vs. 4M	-0.061279	0.779424	1	0.597	0.623	N.S.
Mdfic	Cluster 5, 24M vs. 4M	0.030764	0.779576	1	0.452	0.445	N.S.
Gm48551	Cluster 5, 24M vs. 4M	-0.0380101	0.779611	1	0.09	0.106	N.S.
Gm50252	Cluster 5, 24M vs. 4M	0.00273901	0.77977	1	0.207	0.189	N.S.
Tnrc6a	Cluster 5, 24M vs. 4M	-0.0235209	0.780128	1	0.338	0.336	N.S.
Appl1	Cluster 5, 24M vs. 4M	-0.0317216	0.78031	1	0.152	0.174	N.S.
Rnasel	Cluster 5, 24M vs. 4M	0.0151626	0.780384	1	0.103	0.091	N.S.
Sbno1	Cluster 5, 24M vs. 4M	0.0124321	0.781474	1	0.383	0.362	N.S.
Ss18	Cluster 5, 24M vs. 4M	-0.00158724	0.78165	1	0.29	0.279	N.S.
Txndc15	Cluster 5, 24M vs. 4M	0.0199997	0.78186	1	0.193	0.174	N.S.
Flcn	Cluster 5, 24M vs. 4M	-0.00117497	0.782085	1	0.1	0.113	N.S.
Mprip	Cluster 5, 24M vs. 4M	-0.01846	0.782683	1	0.152	0.17	N.S.
Nif3l1	Cluster 5, 24M vs. 4M	0.0168118	0.782708	1	0.169	0.155	N.S.
Rbms2	Cluster 5, 24M vs. 4M	0.0750575	0.782808	1	0.383	0.355	N.S.
Nbr1	Cluster 5, 24M vs. 4M	0.0250453	0.782987	1	0.128	0.109	N.S.
Dusp2	Cluster 5, 24M vs. 4M	-0.0842604	0.783405	1	0.169	0.189	N.S.
Med30	Cluster 5, 24M vs. 4M	-0.0188331	0.783625	1	0.21	0.215	N.S.
Ptp4a3	Cluster 5, 24M vs. 4M	-0.0322947	0.783748	1	0.152	0.174	N.S.
Ebi3	Cluster 5, 24M vs. 4M	0.0293134	0.78375	1	0.334	0.313	N.S.
Gtf2e2	Cluster 5, 24M vs. 4M	-0.0297372	0.783942	1	0.183	0.196	N.S.
Ago2	Cluster 5, 24M vs. 4M	-0.0238795	0.784108	1	0.286	0.313	N.S.
Kars	Cluster 5, 24M vs. 4M	-0.0205381	0.784161	1	0.39	0.381	N.S.
Il18rap	Cluster 5, 24M vs. 4M	-0.0322544	0.784405	1	0.128	0.136	N.S.
Kdm1a	Cluster 5, 24M vs. 4M	-0.00679599	0.78445	1	0.114	0.109	N.S.
Stk40	Cluster 5, 24M vs. 4M	0.0098358	0.784589	1	0.138	0.125	N.S.
Eed	Cluster 5, 24M vs. 4M	-0.027685	0.784833	1	0.362	0.362	N.S.
Dynlt1b	Cluster 5, 24M vs. 4M	0.00176742	0.784886	1	0.538	0.509	N.S.
Sys1	Cluster 5, 24M vs. 4M	0.0329894	0.784954	1	0.197	0.174	N.S.
Fam53c	Cluster 5, 24M vs. 4M	-0.0268429	0.785275	1	0.141	0.162	N.S.
Lxn	Cluster 5, 24M vs. 4M	0.0208356	0.786801	1	0.234	0.215	N.S.
Gm22751	Cluster 5, 24M vs. 4M	-0.00804444	0.786803	1	0.117	0.128	N.S.
Atp8a1	Cluster 5, 24M vs. 4M	0.0159286	0.787209	1	0.462	0.438	N.S.
Emc8	Cluster 5, 24M vs. 4M	-0.0310373	0.7873	1	0.138	0.151	N.S.
Gm49393	Cluster 5, 24M vs. 4M	0.0231455	0.787802	1	0.255	0.234	N.S.
Pfkl	Cluster 5, 24M vs. 4M	-0.0567429	0.787926	1	0.31	0.328	N.S.
Tsr2	Cluster 5, 24M vs. 4M	0.00924715	0.788191	1	0.131	0.117	N.S.
Mpv17	Cluster 5, 24M vs. 4M	0.0293268	0.788199	1	0.176	0.155	N.S.
Nkap	Cluster 5, 24M vs. 4M	-0.0358406	0.788481	1	0.324	0.351	N.S.
Coro7	Cluster 5, 24M vs. 4M	0.00349233	0.788512	1	0.317	0.309	N.S.
5031439G07Rik	Cluster 5, 24M vs. 4M	-0.0377135	0.788542	1	0.272	0.298	N.S.
Acin1	Cluster 5, 24M vs. 4M	-0.040124	0.788736	1	0.61	0.626	N.S.
Rbm38	Cluster 5, 24M vs. 4M	-0.0193926	0.788931	1	0.224	0.223	N.S.
Kmt5a	Cluster 5, 24M vs. 4M	-0.0268865	0.789289	1	0.114	0.121	N.S.
Cdk14	Cluster 5, 24M vs. 4M	-0.0578574	0.789311	1	0.252	0.264	N.S.
Clpp	Cluster 5, 24M vs. 4M	0.00337901	0.789638	1	0.224	0.211	N.S.
Cd52	Cluster 5, 24M vs. 4M	-0.00517808	0.790368	1	1	1	N.S.
Eya3	Cluster 5, 24M vs. 4M	-0.0227021	0.790915	1	0.186	0.192	N.S.
D830025C05Rik	Cluster 5, 24M vs. 4M	0.0231714	0.79093	1	0.148	0.132	N.S.
2610005L07Rik	Cluster 5, 24M vs. 4M	-0.0497145	0.791118	1	0.224	0.245	N.S.
Smndc1	Cluster 5, 24M vs. 4M	-0.00746284	0.791557	1	0.314	0.302	N.S.
Ydjc	Cluster 5, 24M vs. 4M	0.0241382	0.79172	1	0.183	0.181	N.S.
Anks3	Cluster 5, 24M vs. 4M	-0.0276836	0.791846	1	0.138	0.158	N.S.
Setd5	Cluster 5, 24M vs. 4M	-0.0357708	0.792124	1	0.293	0.313	N.S.
Nubp2	Cluster 5, 24M vs. 4M	0.0455539	0.792367	1	0.455	0.426	N.S.
Wdr53	Cluster 5, 24M vs. 4M	-0.017191	0.792593	1	0.138	0.136	N.S.
Agtrap	Cluster 5, 24M vs. 4M	-0.0274202	0.792818	1	0.2	0.211	N.S.
Rps18-ps3	Cluster 5, 24M vs. 4M	-0.039304	0.793134	1	0.686	0.694	N.S.
Ppcdc	Cluster 5, 24M vs. 4M	-0.0205592	0.793579	1	0.217	0.215	N.S.
Selenof	Cluster 5, 24M vs. 4M	0.0470466	0.793636	1	0.9	0.887	N.S.
Atpaf2	Cluster 5, 24M vs. 4M	0.0215307	0.793906	1	0.121	0.113	N.S.
Sirt2	Cluster 5, 24M vs. 4M	-0.00270465	0.794437	1	0.348	0.332	N.S.
Eif4a2	Cluster 5, 24M vs. 4M	-0.0500463	0.794503	1	0.562	0.577	N.S.
Mycbp	Cluster 5, 24M vs. 4M	-0.0299444	0.794889	1	0.134	0.155	N.S.
Myg1	Cluster 5, 24M vs. 4M	-0.0307884	0.795074	1	0.128	0.147	N.S.
Homer1	Cluster 5, 24M vs. 4M	-0.0175483	0.795431	1	0.131	0.136	N.S.
B4galt7	Cluster 5, 24M vs. 4M	-0.0266059	0.795485	1	0.103	0.117	N.S.
Trabd	Cluster 5, 24M vs. 4M	-0.0362288	0.795534	1	0.131	0.151	N.S.
Tg	Cluster 5, 24M vs. 4M	-0.0305638	0.795624	1	0.176	0.189	N.S.
Metap2	Cluster 5, 24M vs. 4M	-0.0663887	0.795671	1	0.59	0.6	N.S.
1810030O07Rik	Cluster 5, 24M vs. 4M	-0.0348535	0.795757	1	0.183	0.2	N.S.
Spryd3	Cluster 5, 24M vs. 4M	0.000532483	0.795974	1	0.145	0.136	N.S.
Ttc4	Cluster 5, 24M vs. 4M	-0.00435063	0.796792	1	0.103	0.098	N.S.
Riok2	Cluster 5, 24M vs. 4M	-0.00698299	0.796947	1	0.107	0.106	N.S.
Fam45a	Cluster 5, 24M vs. 4M	-0.00808535	0.79734	1	0.117	0.128	N.S.
Pigu	Cluster 5, 24M vs. 4M	-0.0321438	0.797423	1	0.193	0.215	N.S.
Ppox	Cluster 5, 24M vs. 4M	0.0141601	0.797482	1	0.117	0.102	N.S.
Ccdc47	Cluster 5, 24M vs. 4M	0.00581872	0.797496	1	0.131	0.117	N.S.
Gm6450	Cluster 5, 24M vs. 4M	-0.0141014	0.797949	1	0.162	0.162	N.S.
Kmt2c	Cluster 5, 24M vs. 4M	-0.00961475	0.798031	1	0.221	0.223	N.S.
Palb2	Cluster 5, 24M vs. 4M	0.0297633	0.798063	1	0.131	0.113	N.S.
Csnk2b	Cluster 5, 24M vs. 4M	0.0541589	0.798637	1	0.679	0.653	N.S.
Gm12216	Cluster 5, 24M vs. 4M	-0.0545281	0.798716	1	0.197	0.215	N.S.
S100a13	Cluster 5, 24M vs. 4M	-0.0136132	0.798771	1	0.724	0.743	N.S.
Rnd3	Cluster 5, 24M vs. 4M	-0.0461306	0.799097	1	0.114	0.132	N.S.
Gm15753	Cluster 5, 24M vs. 4M	-0.0402313	0.799118	1	0.124	0.143	N.S.
Pdrg1	Cluster 5, 24M vs. 4M	-0.0333159	0.799344	1	0.362	0.37	N.S.
Tec	Cluster 5, 24M vs. 4M	-0.0294771	0.799367	1	0.266	0.291	N.S.
Rgcc	Cluster 5, 24M vs. 4M	0.241018	0.799503	1	0.1	0.102	N.S.
Il13ra1	Cluster 5, 24M vs. 4M	0.0538896	0.799599	1	0.338	0.321	N.S.
Ftsj3	Cluster 5, 24M vs. 4M	0.0421361	0.799708	1	0.134	0.117	N.S.
Ric8a	Cluster 5, 24M vs. 4M	0.00695305	0.80024	1	0.176	0.162	N.S.
Tor1b	Cluster 5, 24M vs. 4M	0.0441755	0.800252	1	0.231	0.211	N.S.
Mfsd12	Cluster 5, 24M vs. 4M	0.0324057	0.800443	1	0.152	0.136	N.S.
Spsb2	Cluster 5, 24M vs. 4M	-0.0133502	0.800654	1	0.114	0.109	N.S.
Mvb12b	Cluster 5, 24M vs. 4M	0.00634442	0.800874	1	0.114	0.102	N.S.
Arsb	Cluster 5, 24M vs. 4M	0.0288226	0.800962	1	0.203	0.181	N.S.
Plin2	Cluster 5, 24M vs. 4M	-0.0109982	0.801322	1	0.555	0.574	N.S.
Ndufab1	Cluster 5, 24M vs. 4M	-0.0484344	0.801694	1	0.541	0.566	N.S.
Cdk17	Cluster 5, 24M vs. 4M	0.00930425	0.802047	1	0.197	0.181	N.S.
Rab3gap2	Cluster 5, 24M vs. 4M	-0.0280173	0.802188	1	0.183	0.174	N.S.
Mindy2	Cluster 5, 24M vs. 4M	0.0434152	0.802478	1	0.269	0.245	N.S.
Trpm3	Cluster 5, 24M vs. 4M	-0.022235	0.802492	1	0.514	0.509	N.S.
Tap1	Cluster 5, 24M vs. 4M	-0.0469443	0.802759	1	0.883	0.898	N.S.
Arhgef1	Cluster 5, 24M vs. 4M	0.0157949	0.802978	1	0.338	0.317	N.S.
Pea15a	Cluster 5, 24M vs. 4M	-0.0221022	0.803108	1	0.417	0.423	N.S.
C1galt1	Cluster 5, 24M vs. 4M	-0.0304514	0.803362	1	0.093	0.109	N.S.
Rif1	Cluster 5, 24M vs. 4M	-0.0266479	0.803424	1	0.103	0.121	N.S.
Pik3c2a	Cluster 5, 24M vs. 4M	0.0196176	0.803433	1	0.279	0.257	N.S.
Fut8	Cluster 5, 24M vs. 4M	0.00544681	0.804612	1	0.155	0.143	N.S.
Cwc22	Cluster 5, 24M vs. 4M	-0.00667683	0.804678	1	0.128	0.125	N.S.
Tmem9b	Cluster 5, 24M vs. 4M	0.0564572	0.804699	1	0.503	0.475	N.S.
Lrrc8d	Cluster 5, 24M vs. 4M	0.00458628	0.804826	1	0.276	0.264	N.S.
Snapc1l	Cluster 5, 24M vs. 4M	-0.035526	0.805127	1	0.303	0.317	N.S.
Cnot2	Cluster 5, 24M vs. 4M	0.0256702	0.805144	1	0.293	0.272	N.S.
Cd226	Cluster 5, 24M vs. 4M	0.0178615	0.805753	1	0.141	0.125	N.S.
Ube2m	Cluster 5, 24M vs. 4M	-0.00860576	0.805874	1	0.134	0.128	N.S.
Rabgap1	Cluster 5, 24M vs. 4M	-0.0253563	0.806122	1	0.169	0.189	N.S.
Trim44	Cluster 5, 24M vs. 4M	0.0252966	0.806194	1	0.1	0.087	N.S.
Gm45846	Cluster 5, 24M vs. 4M	0.0355063	0.8067	1	0.234	0.211	N.S.
Eif4h	Cluster 5, 24M vs. 4M	0.00927118	0.807062	1	0.703	0.683	N.S.
Mta3	Cluster 5, 24M vs. 4M	-0.0369316	0.807345	1	0.245	0.26	N.S.
Pik3ca	Cluster 5, 24M vs. 4M	-0.00406681	0.807409	1	0.11	0.106	N.S.
Abhd17b	Cluster 5, 24M vs. 4M	0.00887543	0.807517	1	0.134	0.121	N.S.
Zfp991	Cluster 5, 24M vs. 4M	0.0303523	0.807584	1	0.459	0.453	N.S.
Sin3a	Cluster 5, 24M vs. 4M	-0.00820845	0.808338	1	0.134	0.128	N.S.
Gla	Cluster 5, 24M vs. 4M	-0.0295292	0.808398	1	0.193	0.215	N.S.
Pias1	Cluster 5, 24M vs. 4M	-0.0276082	0.80876	1	0.452	0.453	N.S.
Klhdc3	Cluster 5, 24M vs. 4M	-0.042635	0.808912	1	0.145	0.158	N.S.
Unc45a	Cluster 5, 24M vs. 4M	-0.0264602	0.809328	1	0.09	0.102	N.S.
Atic	Cluster 5, 24M vs. 4M	0.00236003	0.809911	1	0.148	0.136	N.S.
Pdcd6	Cluster 5, 24M vs. 4M	-0.0284973	0.810069	1	0.662	0.653	N.S.
Chchd7	Cluster 5, 24M vs. 4M	0.020382	0.810157	1	0.207	0.189	N.S.
Nprl3	Cluster 5, 24M vs. 4M	0.0207529	0.810586	1	0.11	0.094	N.S.
Ormdl3	Cluster 5, 24M vs. 4M	-0.0243319	0.810701	1	0.09	0.106	N.S.
Cdk7	Cluster 5, 24M vs. 4M	-0.0362536	0.810894	1	0.224	0.245	N.S.
Ern1	Cluster 5, 24M vs. 4M	0.0152794	0.811176	1	0.138	0.125	N.S.
Eif3e	Cluster 5, 24M vs. 4M	0.0209449	0.811456	1	0.741	0.717	N.S.
Copb2	Cluster 5, 24M vs. 4M	-0.0389846	0.811512	1	0.348	0.366	N.S.
Etfbl	Cluster 5, 24M vs. 4M	0.0255673	0.811844	1	0.334	0.332	N.S.
Prpf31	Cluster 5, 24M vs. 4M	0.00944263	0.812448	1	0.345	0.351	N.S.
Kat5	Cluster 5, 24M vs. 4M	0.00605373	0.812539	1	0.159	0.143	N.S.
Ethe1	Cluster 5, 24M vs. 4M	-0.0432612	0.812584	1	0.307	0.332	N.S.
Arl5c	Cluster 5, 24M vs. 4M	-0.0586433	0.81265	1	0.552	0.528	N.S.
Pigh	Cluster 5, 24M vs. 4M	0.0144542	0.812723	1	0.1	0.087	N.S.
Taf6	Cluster 5, 24M vs. 4M	-0.0266843	0.813137	1	0.097	0.113	N.S.
Lage3	Cluster 5, 24M vs. 4M	-0.0106568	0.813545	1	0.276	0.268	N.S.
Adipor1	Cluster 5, 24M vs. 4M	0.015905	0.813592	1	0.293	0.272	N.S.
Apip	Cluster 5, 24M vs. 4M	-0.0254226	0.813861	1	0.231	0.253	N.S.
Ccdc134	Cluster 5, 24M vs. 4M	0.0185061	0.813956	1	0.179	0.181	N.S.
Dtymk	Cluster 5, 24M vs. 4M	0.0077241	0.813966	1	0.234	0.223	N.S.
Zkscan3	Cluster 5, 24M vs. 4M	-0.0310953	0.814236	1	0.148	0.166	N.S.
Sav1	Cluster 5, 24M vs. 4M	-0.0479494	0.81539	1	0.166	0.185	N.S.
Aldh3b1	Cluster 5, 24M vs. 4M	-0.0290579	0.815497	1	0.403	0.426	N.S.
Rnase6	Cluster 5, 24M vs. 4M	-0.0204645	0.815698	1	0.655	0.679	N.S.
Hyou1	Cluster 5, 24M vs. 4M	-9.0369e-05	0.815826	1	0.131	0.121	N.S.
Gm29609	Cluster 5, 24M vs. 4M	-0.0237665	0.815875	1	0.09	0.106	N.S.
Cdk4	Cluster 5, 24M vs. 4M	0.0356902	0.816105	1	0.341	0.317	N.S.
Anapc5	Cluster 5, 24M vs. 4M	0.0327702	0.81683	1	0.383	0.37	N.S.
Gabpb1	Cluster 5, 24M vs. 4M	0.0229788	0.817201	1	0.134	0.117	N.S.
Crtc2	Cluster 5, 24M vs. 4M	0.0346823	0.818089	1	0.11	0.094	N.S.
Tnfrsf11a	Cluster 5, 24M vs. 4M	0.0446284	0.818147	1	0.266	0.249	N.S.
Btbd10	Cluster 5, 24M vs. 4M	-0.0265767	0.818361	1	0.086	0.102	N.S.
Tmx2	Cluster 5, 24M vs. 4M	0.000792955	0.818639	1	0.114	0.121	N.S.
Ptrh2	Cluster 5, 24M vs. 4M	0.00553375	0.818949	1	0.203	0.189	N.S.
Dnajc19-ps	Cluster 5, 24M vs. 4M	-0.0270489	0.819166	1	0.145	0.158	N.S.
Parp12	Cluster 5, 24M vs. 4M	-0.00702686	0.819788	1	0.517	0.506	N.S.
Washc3	Cluster 5, 24M vs. 4M	0.029119	0.820157	1	0.407	0.4	N.S.
Gm44148	Cluster 5, 24M vs. 4M	-0.0390553	0.820176	1	0.3	0.325	N.S.
Rnf180	Cluster 5, 24M vs. 4M	0.0303488	0.820225	1	0.179	0.162	N.S.
Gpr137b	Cluster 5, 24M vs. 4M	0.0209856	0.820228	1	0.159	0.143	N.S.
Gm6169	Cluster 5, 24M vs. 4M	-0.0369972	0.820355	1	0.103	0.117	N.S.
Gm4705	Cluster 5, 24M vs. 4M	0.0261182	0.820367	1	0.169	0.158	N.S.
Gm6034	Cluster 5, 24M vs. 4M	0.0285012	0.820542	1	0.159	0.14	N.S.
Gm28551	Cluster 5, 24M vs. 4M	-0.0158447	0.820592	1	0.11	0.113	N.S.
Gm10634	Cluster 5, 24M vs. 4M	0.0448772	0.820655	1	0.279	0.26	N.S.
Gm9703	Cluster 5, 24M vs. 4M	0.00160307	0.820678	1	0.224	0.211	N.S.
Dtd2	Cluster 5, 24M vs. 4M	0.00294048	0.820735	1	0.121	0.125	N.S.
Ift52	Cluster 5, 24M vs. 4M	-0.0173018	0.820747	1	0.179	0.185	N.S.
Ralgps1	Cluster 5, 24M vs. 4M	-0.0144473	0.821788	1	0.103	0.113	N.S.
Dhx29	Cluster 5, 24M vs. 4M	-0.0255917	0.821874	1	0.093	0.106	N.S.
Cnih1	Cluster 5, 24M vs. 4M	0.027854	0.821952	1	0.214	0.2	N.S.
Eftud2	Cluster 5, 24M vs. 4M	0.0296807	0.822288	1	0.248	0.226	N.S.
Pnpla2	Cluster 5, 24M vs. 4M	0.0589802	0.822653	1	0.331	0.309	N.S.
Timm10b	Cluster 5, 24M vs. 4M	-0.0131464	0.822802	1	0.524	0.547	N.S.
Pikfyve	Cluster 5, 24M vs. 4M	0.0158711	0.82282	1	0.117	0.106	N.S.
Etl4	Cluster 5, 24M vs. 4M	0.0820374	0.823004	1	0.155	0.14	N.S.
Tcp11l2	Cluster 5, 24M vs. 4M	0.0251583	0.823235	1	0.114	0.098	N.S.
5430437J10Rik	Cluster 5, 24M vs. 4M	-0.0656161	0.823255	1	0.355	0.377	N.S.
Fgd3	Cluster 5, 24M vs. 4M	0.01084	0.82366	1	0.148	0.151	N.S.
Commd3	Cluster 5, 24M vs. 4M	-0.0320857	0.824157	1	0.438	0.464	N.S.
Lrmp	Cluster 5, 24M vs. 4M	0.00500661	0.824512	1	0.283	0.272	N.S.
Flii	Cluster 5, 24M vs. 4M	0.0407292	0.824665	1	0.338	0.313	N.S.
Mtx2	Cluster 5, 24M vs. 4M	0.027933	0.824696	1	0.145	0.14	N.S.
Adss	Cluster 5, 24M vs. 4M	-0.00808188	0.824816	1	0.138	0.132	N.S.
Ldlrad3	Cluster 5, 24M vs. 4M	0.14672	0.824962	1	0.1	0.091	N.S.
Cir1	Cluster 5, 24M vs. 4M	-0.0154442	0.825362	1	0.217	0.223	N.S.
Gm14438	Cluster 5, 24M vs. 4M	0.0269343	0.825664	1	0.124	0.109	N.S.
Sorl1	Cluster 5, 24M vs. 4M	0.0136405	0.825809	1	0.352	0.362	N.S.
Rora	Cluster 5, 24M vs. 4M	0.0211947	0.82615	1	0.107	0.102	N.S.
Lman2	Cluster 5, 24M vs. 4M	-0.00334528	0.826449	1	0.762	0.74	N.S.
Atp5o	Cluster 5, 24M vs. 4M	0.0415378	0.826582	1	0.745	0.732	N.S.
Pdlim1	Cluster 5, 24M vs. 4M	-0.00651921	0.826883	1	0.11	0.121	N.S.
Sra1	Cluster 5, 24M vs. 4M	-0.00445482	0.826921	1	0.638	0.645	N.S.
Znrd1	Cluster 5, 24M vs. 4M	-0.0466396	0.82746	1	0.517	0.536	N.S.
Skil	Cluster 5, 24M vs. 4M	0.0315078	0.827492	1	0.61	0.585	N.S.
Pik3r1	Cluster 5, 24M vs. 4M	-0.0340629	0.827578	1	0.252	0.272	N.S.
Psmb6	Cluster 5, 24M vs. 4M	-0.0129946	0.827954	1	0.876	0.868	N.S.
Pagr1a	Cluster 5, 24M vs. 4M	0.0251287	0.828017	1	0.141	0.125	N.S.
Tap2	Cluster 5, 24M vs. 4M	-0.0380037	0.828491	1	0.669	0.672	N.S.
S100a1	Cluster 5, 24M vs. 4M	-0.0117647	0.828755	1	0.203	0.196	N.S.
Srp54c	Cluster 5, 24M vs. 4M	-0.0210448	0.828913	1	0.197	0.2	N.S.
Pxn	Cluster 5, 24M vs. 4M	0.024272	0.829026	1	0.293	0.275	N.S.
AW011738	Cluster 5, 24M vs. 4M	-0.0320221	0.829132	1	0.238	0.26	N.S.
Rmnd5b	Cluster 5, 24M vs. 4M	0.00288303	0.829186	1	0.145	0.155	N.S.
Rab30	Cluster 5, 24M vs. 4M	-0.0280447	0.829261	1	0.1	0.113	N.S.
Ddx27	Cluster 5, 24M vs. 4M	-0.0256152	0.829845	1	0.152	0.155	N.S.
Gm15964	Cluster 5, 24M vs. 4M	0.00661398	0.82987	1	0.124	0.113	N.S.
Zeb2os	Cluster 5, 24M vs. 4M	-0.0271915	0.830037	1	0.221	0.238	N.S.
Rabepk	Cluster 5, 24M vs. 4M	0.0412092	0.830409	1	0.259	0.238	N.S.
Mrpl4	Cluster 5, 24M vs. 4M	-0.029861	0.830417	1	0.476	0.491	N.S.
Uqcc1	Cluster 5, 24M vs. 4M	-0.02376	0.831531	1	0.152	0.158	N.S.
Amd2	Cluster 5, 24M vs. 4M	-0.0213022	0.831583	1	0.221	0.23	N.S.
Uty	Cluster 5, 24M vs. 4M	0.00488538	0.831836	1	0.134	0.14	N.S.
Mfsd10	Cluster 5, 24M vs. 4M	0.0332106	0.831981	1	0.228	0.211	N.S.
Zfp950	Cluster 5, 24M vs. 4M	-0.008581	0.83221	1	0.152	0.143	N.S.
Eif4a3	Cluster 5, 24M vs. 4M	-0.00427455	0.832491	1	0.583	0.57	N.S.
Kdelr1	Cluster 5, 24M vs. 4M	0.0415902	0.8325	1	0.348	0.325	N.S.
Lsr	Cluster 5, 24M vs. 4M	0.0329014	0.832606	1	0.141	0.125	N.S.
Dera	Cluster 5, 24M vs. 4M	0.0216151	0.832912	1	0.293	0.272	N.S.
Wipi2	Cluster 5, 24M vs. 4M	-0.00956378	0.83293	1	0.1	0.094	N.S.
Trappc13	Cluster 5, 24M vs. 4M	-0.0301253	0.832962	1	0.117	0.125	N.S.
Bcap29	Cluster 5, 24M vs. 4M	0.0213118	0.833068	1	0.266	0.257	N.S.
Clns1a	Cluster 5, 24M vs. 4M	0.026384	0.833137	1	0.293	0.294	N.S.
Krr1	Cluster 5, 24M vs. 4M	-0.00379347	0.833552	1	0.128	0.117	N.S.
Dnajb14	Cluster 5, 24M vs. 4M	0.0160437	0.834125	1	0.186	0.185	N.S.
Setd3	Cluster 5, 24M vs. 4M	-0.0287422	0.835262	1	0.279	0.302	N.S.
Ski	Cluster 5, 24M vs. 4M	-0.0253612	0.835729	1	0.286	0.309	N.S.
Spag6l	Cluster 5, 24M vs. 4M	0.0437942	0.835847	1	0.241	0.23	N.S.
Pex16	Cluster 5, 24M vs. 4M	0.0414147	0.835899	1	0.193	0.174	N.S.
Gm20234	Cluster 5, 24M vs. 4M	-0.0423191	0.83663	1	0.39	0.4	N.S.
Nsmce2	Cluster 5, 24M vs. 4M	-0.0294403	0.83667	1	0.486	0.491	N.S.
Polr3gl	Cluster 5, 24M vs. 4M	0.0248754	0.836975	1	0.252	0.234	N.S.
Tbc1d17	Cluster 5, 24M vs. 4M	0.0182166	0.837418	1	0.11	0.102	N.S.
Csde1	Cluster 5, 24M vs. 4M	-0.0177111	0.837442	1	0.638	0.626	N.S.
Slc25a44	Cluster 5, 24M vs. 4M	0.0239192	0.837509	1	0.107	0.113	N.S.
Pop7	Cluster 5, 24M vs. 4M	0.0284931	0.837727	1	0.124	0.109	N.S.
Gm12183	Cluster 5, 24M vs. 4M	-0.0104402	0.837969	1	0.114	0.113	N.S.
Pycr2	Cluster 5, 24M vs. 4M	0.0285872	0.838249	1	0.193	0.174	N.S.
B3gnt8	Cluster 5, 24M vs. 4M	0.0019268	0.838311	1	0.338	0.328	N.S.
Gm7476	Cluster 5, 24M vs. 4M	-0.0115791	0.838538	1	0.362	0.366	N.S.
Sertad3	Cluster 5, 24M vs. 4M	0.0216481	0.838804	1	0.234	0.215	N.S.
Snhg16	Cluster 5, 24M vs. 4M	0.0177621	0.838829	1	0.121	0.106	N.S.
Pcgf1	Cluster 5, 24M vs. 4M	-0.0249878	0.839017	1	0.114	0.128	N.S.
Dnah7a	Cluster 5, 24M vs. 4M	-0.00373661	0.839288	1	0.114	0.121	N.S.
Zc3h12a	Cluster 5, 24M vs. 4M	0.0327716	0.83989	1	0.183	0.166	N.S.
Bnip3l	Cluster 5, 24M vs. 4M	-0.0409288	0.840011	1	0.355	0.366	N.S.
Rabggtb	Cluster 5, 24M vs. 4M	0.0155142	0.84015	1	0.245	0.226	N.S.
Gm13768	Cluster 5, 24M vs. 4M	-0.0252037	0.84027	1	0.155	0.174	N.S.
AC142112.1	Cluster 5, 24M vs. 4M	-0.0124101	0.840511	1	0.134	0.136	N.S.
Slc17a5	Cluster 5, 24M vs. 4M	-0.00556876	0.84077	1	0.11	0.106	N.S.
Gpi1	Cluster 5, 24M vs. 4M	0.0218893	0.840954	1	0.686	0.664	N.S.
Stat4	Cluster 5, 24M vs. 4M	-0.00356133	0.841024	1	0.224	0.219	N.S.
Arhgef2	Cluster 5, 24M vs. 4M	-0.00762077	0.841136	1	0.362	0.351	N.S.
E230016K23Rik	Cluster 5, 24M vs. 4M	0.0210396	0.841171	1	0.107	0.094	N.S.
Ccdc115	Cluster 5, 24M vs. 4M	0.0462781	0.841217	1	0.39	0.366	N.S.
Card11	Cluster 5, 24M vs. 4M	-0.0304292	0.841615	1	0.169	0.174	N.S.
Raet1e	Cluster 5, 24M vs. 4M	0.00467059	0.841641	1	0.169	0.162	N.S.
Uqcrb	Cluster 5, 24M vs. 4M	0.039311	0.841836	1	0.928	0.917	N.S.
Etfa	Cluster 5, 24M vs. 4M	-0.0200665	0.841989	1	0.631	0.653	N.S.
Uba6	Cluster 5, 24M vs. 4M	-0.0160842	0.842086	1	0.114	0.113	N.S.
Slc39a1	Cluster 5, 24M vs. 4M	-0.024516	0.842094	1	0.29	0.291	N.S.
Pfn1	Cluster 5, 24M vs. 4M	-0.0369219	0.842461	1	1	1	N.S.
Lgals3bp	Cluster 5, 24M vs. 4M	-0.0473489	0.842502	1	0.959	0.958	N.S.
Fto	Cluster 5, 24M vs. 4M	0.00359204	0.842832	1	0.207	0.196	N.S.
Tm2d2	Cluster 5, 24M vs. 4M	0.0359416	0.842863	1	0.459	0.434	N.S.
Spg11	Cluster 5, 24M vs. 4M	-0.016468	0.843371	1	0.117	0.132	N.S.
Cox15	Cluster 5, 24M vs. 4M	-0.0340749	0.843573	1	0.1	0.113	N.S.
Hspe1-rs1	Cluster 5, 24M vs. 4M	0.0227128	0.843601	1	0.1	0.087	N.S.
Ssr3	Cluster 5, 24M vs. 4M	-0.046149	0.843688	1	0.445	0.453	N.S.
Snx20	Cluster 5, 24M vs. 4M	-0.0360754	0.843694	1	0.314	0.309	N.S.
Tmed10	Cluster 5, 24M vs. 4M	-0.0364362	0.84394	1	0.779	0.792	N.S.
Ankrd10	Cluster 5, 24M vs. 4M	-0.0335959	0.843991	1	0.166	0.181	N.S.
Polr2m	Cluster 5, 24M vs. 4M	0.00782125	0.844212	1	0.162	0.147	N.S.
Eif4ebp1	Cluster 5, 24M vs. 4M	-0.00124835	0.844405	1	0.503	0.494	N.S.
Akr1c13	Cluster 5, 24M vs. 4M	0.0319817	0.84441	1	0.155	0.14	N.S.
Arhgef6	Cluster 5, 24M vs. 4M	0.00452485	0.844616	1	0.259	0.249	N.S.
Apex1	Cluster 5, 24M vs. 4M	0.0453418	0.845062	1	0.29	0.268	N.S.
Hps5	Cluster 5, 24M vs. 4M	-0.00541392	0.845183	1	0.107	0.117	N.S.
Galt	Cluster 5, 24M vs. 4M	-0.00602255	0.845289	1	0.107	0.102	N.S.
Ssh1	Cluster 5, 24M vs. 4M	-0.00783463	0.845504	1	0.103	0.102	N.S.
Mief1	Cluster 5, 24M vs. 4M	0.0331684	0.845506	1	0.121	0.106	N.S.
Map4k3	Cluster 5, 24M vs. 4M	0.00710084	0.845709	1	0.138	0.143	N.S.
Trerf1	Cluster 5, 24M vs. 4M	-0.0215114	0.846039	1	0.221	0.226	N.S.
Tacc1	Cluster 5, 24M vs. 4M	-0.0442631	0.846345	1	0.372	0.396	N.S.
Tmem128	Cluster 5, 24M vs. 4M	0.0435795	0.847053	1	0.469	0.445	N.S.
Psme3	Cluster 5, 24M vs. 4M	-0.0352853	0.84712	1	0.169	0.185	N.S.
Zpr1	Cluster 5, 24M vs. 4M	-0.00638756	0.847256	1	0.159	0.155	N.S.
Mfng	Cluster 5, 24M vs. 4M	-0.000433729	0.848162	1	0.152	0.147	N.S.
Smn1	Cluster 5, 24M vs. 4M	0.0264148	0.848237	1	0.41	0.389	N.S.
Nr3c1	Cluster 5, 24M vs. 4M	-0.00598929	0.848551	1	0.39	0.381	N.S.
Tmem132d	Cluster 5, 24M vs. 4M	0.0086175	0.84858	1	0.145	0.136	N.S.
Acadl	Cluster 5, 24M vs. 4M	-0.0106806	0.848838	1	0.569	0.566	N.S.
Sephs1	Cluster 5, 24M vs. 4M	0.0214256	0.849226	1	0.166	0.151	N.S.
Nqo1	Cluster 5, 24M vs. 4M	0.0347826	0.849802	1	0.214	0.2	N.S.
Slc25a39	Cluster 5, 24M vs. 4M	0.0283904	0.849805	1	0.262	0.242	N.S.
Ostm1	Cluster 5, 24M vs. 4M	-0.0425238	0.849917	1	0.2	0.208	N.S.
Rbm41	Cluster 5, 24M vs. 4M	-0.00824316	0.849964	1	0.107	0.106	N.S.
Coq5	Cluster 5, 24M vs. 4M	0.0238039	0.850055	1	0.172	0.162	N.S.
Tsen34	Cluster 5, 24M vs. 4M	0.022078	0.850145	1	0.124	0.109	N.S.
Nek9	Cluster 5, 24M vs. 4M	0.0367969	0.85075	1	0.2	0.181	N.S.
Dctn2	Cluster 5, 24M vs. 4M	-0.0122042	0.850814	1	0.286	0.279	N.S.
Inpp5b	Cluster 5, 24M vs. 4M	-0.0334776	0.850937	1	0.21	0.23	N.S.
Psmg2	Cluster 5, 24M vs. 4M	-0.0193235	0.851337	1	0.145	0.147	N.S.
Plekhm2	Cluster 5, 24M vs. 4M	-0.0241418	0.851658	1	0.169	0.181	N.S.
Kmt2d	Cluster 5, 24M vs. 4M	0.0299081	0.851737	1	0.148	0.132	N.S.
Tyw5	Cluster 5, 24M vs. 4M	-0.0242597	0.851809	1	0.097	0.109	N.S.
Btaf1	Cluster 5, 24M vs. 4M	0.0094925	0.851927	1	0.266	0.257	N.S.
Gm29536	Cluster 5, 24M vs. 4M	0.0188752	0.852596	1	0.21	0.208	N.S.
Mtif2	Cluster 5, 24M vs. 4M	0.00118819	0.852615	1	0.134	0.143	N.S.
Mtch1	Cluster 5, 24M vs. 4M	-0.0212569	0.852696	1	0.134	0.147	N.S.
Il12rb1	Cluster 5, 24M vs. 4M	0.0386147	0.852774	1	0.148	0.132	N.S.
Mob2	Cluster 5, 24M vs. 4M	0.0227566	0.853339	1	0.172	0.155	N.S.
Zfyve9	Cluster 5, 24M vs. 4M	0.00888744	0.853585	1	0.152	0.151	N.S.
Dars	Cluster 5, 24M vs. 4M	-0.0278684	0.853758	1	0.379	0.381	N.S.
Kansl1	Cluster 5, 24M vs. 4M	0.0395295	0.853934	1	0.414	0.392	N.S.
Rsrp1	Cluster 5, 24M vs. 4M	-0.0435499	0.854318	1	0.883	0.894	N.S.
Micu1	Cluster 5, 24M vs. 4M	-0.0249899	0.854828	1	0.4	0.4	N.S.
Vav3	Cluster 5, 24M vs. 4M	-0.0355401	0.855191	1	0.262	0.268	N.S.
Stat5a	Cluster 5, 24M vs. 4M	0.00970787	0.855425	1	0.103	0.094	N.S.
Gm2245	Cluster 5, 24M vs. 4M	0.0254384	0.855765	1	0.121	0.106	N.S.
Rpl5-ps1	Cluster 5, 24M vs. 4M	0.0497571	0.855798	1	0.51	0.498	N.S.
Smim7	Cluster 5, 24M vs. 4M	0.00748089	0.855907	1	0.3	0.291	N.S.
Rprd1b	Cluster 5, 24M vs. 4M	0.00678045	0.855925	1	0.262	0.249	N.S.
Sdhc	Cluster 5, 24M vs. 4M	-0.0229631	0.856018	1	0.672	0.694	N.S.
Kpna2	Cluster 5, 24M vs. 4M	-0.011242	0.856041	1	0.128	0.128	N.S.
Il2ra	Cluster 5, 24M vs. 4M	-0.144235	0.856278	1	0.121	0.121	N.S.
Metap1	Cluster 5, 24M vs. 4M	-0.0123005	0.856297	1	0.134	0.136	N.S.
Armc8	Cluster 5, 24M vs. 4M	-0.00736476	0.856888	1	0.221	0.211	N.S.
Serbp1	Cluster 5, 24M vs. 4M	0.0234704	0.856951	1	0.752	0.762	N.S.
Hmbs	Cluster 5, 24M vs. 4M	-0.0117199	0.857731	1	0.166	0.162	N.S.
Ruvbl1	Cluster 5, 24M vs. 4M	0.0309731	0.857792	1	0.197	0.181	N.S.
Nup85	Cluster 5, 24M vs. 4M	-0.0240829	0.857793	1	0.124	0.14	N.S.
Setdb2	Cluster 5, 24M vs. 4M	0.0517547	0.858142	1	0.297	0.275	N.S.
Yipf3	Cluster 5, 24M vs. 4M	0.021751	0.858255	1	0.297	0.302	N.S.
Dhrs1	Cluster 5, 24M vs. 4M	0.0205724	0.858426	1	0.159	0.143	N.S.
Pphln1	Cluster 5, 24M vs. 4M	0.000947331	0.858553	1	0.155	0.147	N.S.
Clpx	Cluster 5, 24M vs. 4M	0.0245375	0.858658	1	0.148	0.132	N.S.
Nop14	Cluster 5, 24M vs. 4M	0.0375049	0.858667	1	0.148	0.132	N.S.
Stat6	Cluster 5, 24M vs. 4M	0.0428427	0.85898	1	0.297	0.275	N.S.
Xpo7	Cluster 5, 24M vs. 4M	0.00294225	0.859288	1	0.148	0.136	N.S.
Zfp672	Cluster 5, 24M vs. 4M	0.0151159	0.85931	1	0.117	0.121	N.S.
Gm50059	Cluster 5, 24M vs. 4M	-0.00871086	0.85962	1	0.138	0.136	N.S.
Micos10	Cluster 5, 24M vs. 4M	0.00367634	0.859709	1	0.869	0.853	N.S.
Plscr3	Cluster 5, 24M vs. 4M	0.0260429	0.860139	1	0.176	0.158	N.S.
Keg1	Cluster 5, 24M vs. 4M	-0.0174044	0.860301	1	0.107	0.102	N.S.
Lcmt1	Cluster 5, 24M vs. 4M	-0.020955	0.86033	1	0.166	0.17	N.S.
Hint2	Cluster 5, 24M vs. 4M	-0.00484858	0.860431	1	0.286	0.275	N.S.
Tcf4	Cluster 5, 24M vs. 4M	0.0316726	0.860779	1	0.566	0.547	N.S.
Cbfb	Cluster 5, 24M vs. 4M	0.0310616	0.860832	1	0.383	0.362	N.S.
Zbtb18	Cluster 5, 24M vs. 4M	0.0195442	0.860905	1	0.138	0.132	N.S.
1110051M20Rik	Cluster 5, 24M vs. 4M	-0.0170659	0.86195	1	0.093	0.106	N.S.
Mtor	Cluster 5, 24M vs. 4M	-0.00898104	0.861987	1	0.141	0.14	N.S.
Ciita	Cluster 5, 24M vs. 4M	-0.00988942	0.862248	1	0.472	0.483	N.S.
Scamp2	Cluster 5, 24M vs. 4M	-0.0178215	0.862783	1	0.71	0.698	N.S.
Gm49357	Cluster 5, 24M vs. 4M	-0.0263695	0.862975	1	0.169	0.174	N.S.
Cpeb3	Cluster 5, 24M vs. 4M	0.0330209	0.863189	1	0.114	0.106	N.S.
Slc31a2	Cluster 5, 24M vs. 4M	0.0100192	0.863359	1	0.497	0.502	N.S.
Rps19-ps11	Cluster 5, 24M vs. 4M	0.0329758	0.863704	1	0.197	0.185	N.S.
Tomm22	Cluster 5, 24M vs. 4M	0.0106904	0.863955	1	0.641	0.638	N.S.
Ap1g2	Cluster 5, 24M vs. 4M	0.0347937	0.86411	1	0.134	0.121	N.S.
Ankra2	Cluster 5, 24M vs. 4M	0.00541435	0.864166	1	0.162	0.166	N.S.
Zbtb17	Cluster 5, 24M vs. 4M	-0.0217446	0.864233	1	0.093	0.106	N.S.
Psmd4	Cluster 5, 24M vs. 4M	-0.0211855	0.864492	1	0.8	0.8	N.S.
Birc6	Cluster 5, 24M vs. 4M	0.00160676	0.864834	1	0.448	0.464	N.S.
Memo1	Cluster 5, 24M vs. 4M	0.113406	0.864954	1	0.138	0.151	N.S.
Ddx19b	Cluster 5, 24M vs. 4M	-0.0137842	0.865314	1	0.141	0.155	N.S.
Eid1	Cluster 5, 24M vs. 4M	0.0294604	0.865718	1	0.214	0.196	N.S.
Dynlt1c	Cluster 5, 24M vs. 4M	0.0159122	0.866478	1	0.51	0.498	N.S.
Myo1e	Cluster 5, 24M vs. 4M	0.0106835	0.866744	1	0.252	0.234	N.S.
Strn	Cluster 5, 24M vs. 4M	0.0187475	0.866823	1	0.1	0.087	N.S.
Mtfmt	Cluster 5, 24M vs. 4M	0.0221592	0.867094	1	0.1	0.087	N.S.
Efcab5	Cluster 5, 24M vs. 4M	0.0275067	0.867263	1	0.214	0.2	N.S.
Snrpb2	Cluster 5, 24M vs. 4M	-0.0140773	0.867425	1	0.793	0.777	N.S.
Zbtb11	Cluster 5, 24M vs. 4M	-0.0204033	0.868302	1	0.093	0.106	N.S.
Ap3m1	Cluster 5, 24M vs. 4M	-0.0160336	0.868863	1	0.145	0.147	N.S.
Unc50	Cluster 5, 24M vs. 4M	0.000499358	0.868876	1	0.459	0.442	N.S.
Rps18-ps1	Cluster 5, 24M vs. 4M	-0.0241542	0.868907	1	0.7	0.706	N.S.
Slc35b3	Cluster 5, 24M vs. 4M	0.0217349	0.868998	1	0.155	0.14	N.S.
Csnk2a2	Cluster 5, 24M vs. 4M	0.0213945	0.86918	1	0.207	0.192	N.S.
Armh3	Cluster 5, 24M vs. 4M	0.030092	0.869837	1	0.155	0.14	N.S.
Ncoa6	Cluster 5, 24M vs. 4M	0.00997007	0.869978	1	0.1	0.091	N.S.
Rsf1	Cluster 5, 24M vs. 4M	-0.0302672	0.870035	1	0.252	0.268	N.S.
Lyz1	Cluster 5, 24M vs. 4M	0.179701	0.870472	1	0.214	0.196	N.S.
Stard4	Cluster 5, 24M vs. 4M	-0.00107386	0.870537	1	0.11	0.106	N.S.
Ptpa	Cluster 5, 24M vs. 4M	0.0190563	0.871837	1	0.272	0.253	N.S.
Sash1	Cluster 5, 24M vs. 4M	-0.0331639	0.872001	1	0.19	0.204	N.S.
Cpne1	Cluster 5, 24M vs. 4M	0.00343685	0.872132	1	0.148	0.14	N.S.
Gyg	Cluster 5, 24M vs. 4M	-0.0556368	0.872424	1	0.255	0.268	N.S.
Casp7	Cluster 5, 24M vs. 4M	-0.0187846	0.872497	1	0.179	0.196	N.S.
1810026B05Rik	Cluster 5, 24M vs. 4M	-0.0237333	0.872818	1	0.248	0.249	N.S.
Ddt	Cluster 5, 24M vs. 4M	0.068486	0.872878	1	0.355	0.336	N.S.
Siglec1	Cluster 5, 24M vs. 4M	-0.0262667	0.872893	1	0.19	0.204	N.S.
Khsrp	Cluster 5, 24M vs. 4M	-0.00959138	0.873147	1	0.159	0.155	N.S.
Anp32b	Cluster 5, 24M vs. 4M	-0.0320893	0.873201	1	0.366	0.362	N.S.
Gsk3a	Cluster 5, 24M vs. 4M	0.0154446	0.874224	1	0.152	0.14	N.S.
Gnptg	Cluster 5, 24M vs. 4M	-0.026216	0.87438	1	0.293	0.313	N.S.
Gm6851	Cluster 5, 24M vs. 4M	0.0177115	0.874535	1	0.103	0.091	N.S.
Hspa9	Cluster 5, 24M vs. 4M	-0.0340436	0.874886	1	0.355	0.362	N.S.
Spata6	Cluster 5, 24M vs. 4M	0.0369361	0.875093	1	0.155	0.14	N.S.
Erlin1	Cluster 5, 24M vs. 4M	0.0257839	0.875147	1	0.148	0.14	N.S.
Dido1	Cluster 5, 24M vs. 4M	-0.0186009	0.875153	1	0.145	0.151	N.S.
Psenen-ps	Cluster 5, 24M vs. 4M	-0.010268	0.875356	1	0.293	0.291	N.S.
Slc2a1	Cluster 5, 24M vs. 4M	0.0259929	0.875956	1	0.452	0.43	N.S.
Gm28052	Cluster 5, 24M vs. 4M	-0.00205928	0.876228	1	0.117	0.125	N.S.
Ncf4	Cluster 5, 24M vs. 4M	-0.0261136	0.876477	1	0.921	0.932	N.S.
Smad1	Cluster 5, 24M vs. 4M	-0.0055911	0.877149	1	0.134	0.143	N.S.
Mtres1	Cluster 5, 24M vs. 4M	-0.0121733	0.877196	1	0.145	0.158	N.S.
mt-Rnr1	Cluster 5, 24M vs. 4M	-0.00648788	0.877315	1	0.983	0.977	N.S.
Mrps36	Cluster 5, 24M vs. 4M	-0.0213092	0.877386	1	0.372	0.381	N.S.
Pef1	Cluster 5, 24M vs. 4M	0.012403	0.877583	1	0.197	0.185	N.S.
Tmem126b	Cluster 5, 24M vs. 4M	-0.025114	0.877684	1	0.145	0.147	N.S.
Dok1	Cluster 5, 24M vs. 4M	0.00396093	0.878224	1	0.352	0.34	N.S.
Hmgcr	Cluster 5, 24M vs. 4M	-0.0278902	0.878242	1	0.162	0.177	N.S.
Vps11	Cluster 5, 24M vs. 4M	-0.0238091	0.878493	1	0.103	0.117	N.S.
9330179D12Rik	Cluster 5, 24M vs. 4M	-0.00950315	0.879447	1	0.121	0.128	N.S.
Copz1	Cluster 5, 24M vs. 4M	-0.0329842	0.879705	1	0.61	0.623	N.S.
Atm	Cluster 5, 24M vs. 4M	-0.00703307	0.879738	1	0.1	0.098	N.S.
Gsto1	Cluster 5, 24M vs. 4M	0.0114607	0.879883	1	0.503	0.487	N.S.
Arhgap26.1	Cluster 5, 24M vs. 4M	-0.0142824	0.880169	1	0.155	0.158	N.S.
Ccdc69	Cluster 5, 24M vs. 4M	-0.0248106	0.880217	1	0.134	0.143	N.S.
Serinc4	Cluster 5, 24M vs. 4M	0.0277896	0.88024	1	0.217	0.2	N.S.
Ifi27l2a	Cluster 5, 24M vs. 4M	-0.0662017	0.880401	1	0.99	0.992	N.S.
Srd5a3	Cluster 5, 24M vs. 4M	-0.0171356	0.88071	1	0.279	0.291	N.S.
Mcemp1	Cluster 5, 24M vs. 4M	0.0557004	0.881036	1	0.466	0.453	N.S.
Sec24b	Cluster 5, 24M vs. 4M	-0.0309061	0.88146	1	0.279	0.298	N.S.
Spopl	Cluster 5, 24M vs. 4M	-0.0142366	0.881803	1	0.107	0.109	N.S.
Snf8	Cluster 5, 24M vs. 4M	-0.0343845	0.881911	1	0.241	0.249	N.S.
Cited2	Cluster 5, 24M vs. 4M	0.0255395	0.882548	1	0.297	0.279	N.S.
Alyref2	Cluster 5, 24M vs. 4M	-0.00166869	0.882822	1	0.138	0.128	N.S.
Cdc73	Cluster 5, 24M vs. 4M	0.027345	0.882995	1	0.172	0.158	N.S.
Ppa2	Cluster 5, 24M vs. 4M	-0.011487	0.883199	1	0.138	0.14	N.S.
Prkcsh	Cluster 5, 24M vs. 4M	-0.0103234	0.88334	1	0.231	0.23	N.S.
Atrn	Cluster 5, 24M vs. 4M	-0.0222828	0.883845	1	0.097	0.106	N.S.
Timmdc1	Cluster 5, 24M vs. 4M	-0.0222806	0.884168	1	0.093	0.106	N.S.
Svbp	Cluster 5, 24M vs. 4M	-0.0261479	0.884244	1	0.897	0.902	N.S.
Mea1	Cluster 5, 24M vs. 4M	0.00734045	0.884401	1	0.383	0.374	N.S.
Tarm1	Cluster 5, 24M vs. 4M	-0.00371593	0.884677	1	0.103	0.098	N.S.
Pold3	Cluster 5, 24M vs. 4M	-0.00899657	0.884745	1	0.166	0.177	N.S.
Rps8-ps2	Cluster 5, 24M vs. 4M	0.0102488	0.884879	1	0.124	0.113	N.S.
Blm	Cluster 5, 24M vs. 4M	0.00674454	0.885028	1	0.169	0.166	N.S.
Gfer	Cluster 5, 24M vs. 4M	-0.0318654	0.885551	1	0.169	0.185	N.S.
Trappc1	Cluster 5, 24M vs. 4M	-0.0187199	0.885584	1	0.541	0.54	N.S.
Bzw2	Cluster 5, 24M vs. 4M	0.0190111	0.88561	1	0.141	0.14	N.S.
Zfp24	Cluster 5, 24M vs. 4M	0.0195123	0.88602	1	0.107	0.094	N.S.
Ubr1	Cluster 5, 24M vs. 4M	-0.0272288	0.886714	1	0.121	0.132	N.S.
1110008P14Rik	Cluster 5, 24M vs. 4M	0.00290113	0.886852	1	0.221	0.211	N.S.
Mrps10	Cluster 5, 24M vs. 4M	0.00668697	0.887667	1	0.193	0.196	N.S.
Nmt1	Cluster 5, 24M vs. 4M	0.0512563	0.888251	1	0.828	0.815	N.S.
Taf8	Cluster 5, 24M vs. 4M	0.00985099	0.888322	1	0.134	0.125	N.S.
Zranb1	Cluster 5, 24M vs. 4M	-0.027422	0.888363	1	0.134	0.147	N.S.
AU022252	Cluster 5, 24M vs. 4M	0.0117601	0.888407	1	0.1	0.098	N.S.
Fbh1	Cluster 5, 24M vs. 4M	-0.0169841	0.888745	1	0.141	0.147	N.S.
Pdia4	Cluster 5, 24M vs. 4M	0.0286992	0.88881	1	0.252	0.238	N.S.
Smarca2	Cluster 5, 24M vs. 4M	0.00366143	0.888873	1	0.117	0.121	N.S.
Eif5b	Cluster 5, 24M vs. 4M	-0.0307448	0.889072	1	0.579	0.57	N.S.
Magoh	Cluster 5, 24M vs. 4M	-0.0463872	0.88911	1	0.603	0.623	N.S.
Rb1cc1	Cluster 5, 24M vs. 4M	-0.0103326	0.889155	1	0.159	0.17	N.S.
Tnip3	Cluster 5, 24M vs. 4M	0.0363191	0.889733	1	0.186	0.189	N.S.
Cnot9	Cluster 5, 24M vs. 4M	0.00871932	0.889803	1	0.145	0.143	N.S.
Ddx47	Cluster 5, 24M vs. 4M	-0.00933694	0.890019	1	0.31	0.325	N.S.
Snx9	Cluster 5, 24M vs. 4M	-0.00874827	0.890046	1	0.169	0.181	N.S.
Srsf1	Cluster 5, 24M vs. 4M	-0.0213568	0.890427	1	0.269	0.283	N.S.
Set	Cluster 5, 24M vs. 4M	-0.0190611	0.89051	1	0.441	0.46	N.S.
Gm29736	Cluster 5, 24M vs. 4M	-0.0222753	0.891156	1	0.31	0.317	N.S.
Rxylt1	Cluster 5, 24M vs. 4M	0.0235499	0.891541	1	0.193	0.177	N.S.
Hsdl2	Cluster 5, 24M vs. 4M	-0.00556991	0.892053	1	0.19	0.189	N.S.
Junos	Cluster 5, 24M vs. 4M	-0.025339	0.892691	1	0.138	0.147	N.S.
Nfyc	Cluster 5, 24M vs. 4M	0.0266898	0.893082	1	0.297	0.279	N.S.
Efhd2	Cluster 5, 24M vs. 4M	-0.035323	0.893108	1	0.841	0.853	N.S.
Lrp1	Cluster 5, 24M vs. 4M	0.0635635	0.893114	1	0.403	0.385	N.S.
Oat	Cluster 5, 24M vs. 4M	-0.0175252	0.893326	1	0.148	0.162	N.S.
Tiprl	Cluster 5, 24M vs. 4M	0.0320233	0.893494	1	0.255	0.245	N.S.
Hist1h2ap	Cluster 5, 24M vs. 4M	-0.018026	0.893809	1	0.155	0.158	N.S.
Ssrp1	Cluster 5, 24M vs. 4M	-0.0391803	0.893906	1	0.403	0.415	N.S.
Ubp1	Cluster 5, 24M vs. 4M	0.0308338	0.893977	1	0.159	0.174	N.S.
Mcmbp	Cluster 5, 24M vs. 4M	-0.0449511	0.894596	1	0.386	0.392	N.S.
Tnfrsf18	Cluster 5, 24M vs. 4M	0.0442277	0.89538	1	0.445	0.438	N.S.
Wdr83	Cluster 5, 24M vs. 4M	-0.0152573	0.895439	1	0.141	0.147	N.S.
Suclg2	Cluster 5, 24M vs. 4M	-0.0514896	0.895478	1	0.155	0.155	N.S.
Hspa4	Cluster 5, 24M vs. 4M	-0.00810784	0.895601	1	0.455	0.445	N.S.
Trappc2	Cluster 5, 24M vs. 4M	-0.0168923	0.895715	1	0.124	0.136	N.S.
Ptp4a1.1	Cluster 5, 24M vs. 4M	-0.021756	0.89598	1	0.138	0.147	N.S.
Rmnd1	Cluster 5, 24M vs. 4M	0.0121389	0.896039	1	0.121	0.125	N.S.
Scarb1	Cluster 5, 24M vs. 4M	-0.00455986	0.896041	1	0.186	0.181	N.S.
Pfdn6	Cluster 5, 24M vs. 4M	-0.0219987	0.896265	1	0.572	0.581	N.S.
Drg1	Cluster 5, 24M vs. 4M	0.0143334	0.896392	1	0.31	0.298	N.S.
Btg1	Cluster 5, 24M vs. 4M	-0.0320274	0.896648	1	0.859	0.872	N.S.
Polr2l	Cluster 5, 24M vs. 4M	0.022052	0.897214	1	0.476	0.457	N.S.
Mars1	Cluster 5, 24M vs. 4M	0.0237589	0.897468	1	0.1	0.091	N.S.
Hnrnph3	Cluster 5, 24M vs. 4M	0.0271952	0.897615	1	0.2	0.185	N.S.
Mapk14	Cluster 5, 24M vs. 4M	0.0234577	0.897779	1	0.517	0.509	N.S.
Rreb1	Cluster 5, 24M vs. 4M	-0.0350132	0.897806	1	0.362	0.381	N.S.
Papola	Cluster 5, 24M vs. 4M	-0.00489986	0.897834	1	0.59	0.574	N.S.
Gins4	Cluster 5, 24M vs. 4M	0.0168309	0.898275	1	0.169	0.155	N.S.
Eif1b	Cluster 5, 24M vs. 4M	0.0177876	0.898596	1	0.421	0.404	N.S.
Hmg20a	Cluster 5, 24M vs. 4M	0.0350611	0.898738	1	0.2	0.189	N.S.
Gcnt1	Cluster 5, 24M vs. 4M	0.0124883	0.898837	1	0.166	0.166	N.S.
Brcc3	Cluster 5, 24M vs. 4M	-0.001196	0.898846	1	0.303	0.298	N.S.
Cyb561a3	Cluster 5, 24M vs. 4M	-0.0135696	0.899085	1	0.197	0.196	N.S.
Tlr1	Cluster 5, 24M vs. 4M	0.0268112	0.899109	1	0.293	0.275	N.S.
Il6st	Cluster 5, 24M vs. 4M	0.00757851	0.899275	1	0.11	0.102	N.S.
Tmf1	Cluster 5, 24M vs. 4M	0.0161748	0.89955	1	0.221	0.208	N.S.
Htt	Cluster 5, 24M vs. 4M	0.0209236	0.899991	1	0.169	0.155	N.S.
Chuk	Cluster 5, 24M vs. 4M	0.0111835	0.899994	1	0.279	0.264	N.S.
Rpsa-ps12	Cluster 5, 24M vs. 4M	0.0156078	0.900285	1	0.114	0.102	N.S.
Lbr	Cluster 5, 24M vs. 4M	-0.0218912	0.900379	1	0.21	0.226	N.S.
Smad3	Cluster 5, 24M vs. 4M	0.209728	0.90076	1	0.1	0.091	N.S.
Lypla1	Cluster 5, 24M vs. 4M	-0.00716377	0.900801	1	0.207	0.219	N.S.
Coa7	Cluster 5, 24M vs. 4M	-0.0227691	0.900921	1	0.128	0.128	N.S.
Rpa3	Cluster 5, 24M vs. 4M	-0.0160599	0.901423	1	0.207	0.223	N.S.
Ndufb4	Cluster 5, 24M vs. 4M	-0.0380522	0.901442	1	0.679	0.683	N.S.
Dync1i2	Cluster 5, 24M vs. 4M	-0.082052	0.902047	1	0.776	0.777	N.S.
Txnrd2	Cluster 5, 24M vs. 4M	-0.00604856	0.902196	1	0.1	0.109	N.S.
Kpnb1	Cluster 5, 24M vs. 4M	-0.0227267	0.90266	1	0.255	0.272	N.S.
Dnajc3	Cluster 5, 24M vs. 4M	-0.00221817	0.902789	1	0.462	0.475	N.S.
Dock2	Cluster 5, 24M vs. 4M	-0.0219014	0.902907	1	0.583	0.6	N.S.
Fkbp1a	Cluster 5, 24M vs. 4M	-0.0463711	0.903512	1	0.524	0.536	N.S.
Fcho2	Cluster 5, 24M vs. 4M	-0.0336031	0.903857	1	0.362	0.37	N.S.
Csnk1e	Cluster 5, 24M vs. 4M	0.0195303	0.90391	1	0.179	0.166	N.S.
Abi3	Cluster 5, 24M vs. 4M	-0.0389842	0.90393	1	0.593	0.6	N.S.
Arel1	Cluster 5, 24M vs. 4M	-0.0264008	0.903981	1	0.259	0.272	N.S.
Eif3g	Cluster 5, 24M vs. 4M	0.0345633	0.904004	1	0.479	0.468	N.S.
Ndufs1	Cluster 5, 24M vs. 4M	0.0148366	0.904161	1	0.214	0.204	N.S.
Dock5	Cluster 5, 24M vs. 4M	0.0271681	0.904177	1	0.169	0.166	N.S.
Xpo4	Cluster 5, 24M vs. 4M	-0.00635875	0.904355	1	0.117	0.125	N.S.
Dcps	Cluster 5, 24M vs. 4M	-0.0216087	0.904654	1	0.203	0.211	N.S.
Tmem165	Cluster 5, 24M vs. 4M	0.00882356	0.904695	1	0.138	0.128	N.S.
Gm50057	Cluster 5, 24M vs. 4M	0.0225859	0.904777	1	0.241	0.23	N.S.
Acaa2	Cluster 5, 24M vs. 4M	0.0130962	0.90505	1	0.221	0.215	N.S.
Mfap1a	Cluster 5, 24M vs. 4M	-0.023944	0.905391	1	0.2	0.211	N.S.
Thoc3	Cluster 5, 24M vs. 4M	0.0049624	0.905764	1	0.169	0.158	N.S.
Fbxo34	Cluster 5, 24M vs. 4M	0.0299172	0.905833	1	0.121	0.113	N.S.
Rbm18	Cluster 5, 24M vs. 4M	-0.00936138	0.905905	1	0.124	0.132	N.S.
Bckdk	Cluster 5, 24M vs. 4M	-0.0221845	0.906587	1	0.186	0.2	N.S.
Sfpq	Cluster 5, 24M vs. 4M	-0.0173996	0.906755	1	0.414	0.404	N.S.
Fntb	Cluster 5, 24M vs. 4M	0.0191138	0.907392	1	0.234	0.219	N.S.
Cdipt	Cluster 5, 24M vs. 4M	-0.0230147	0.907609	1	0.303	0.321	N.S.
Cplane1	Cluster 5, 24M vs. 4M	0.0531809	0.908038	1	0.145	0.132	N.S.
Gbf1	Cluster 5, 24M vs. 4M	0.106673	0.908194	1	0.234	0.219	N.S.
Mrps28	Cluster 5, 24M vs. 4M	-0.015955	0.908214	1	0.797	0.811	N.S.
Plekho1	Cluster 5, 24M vs. 4M	-0.0189058	0.908389	1	0.5	0.509	N.S.
Nfrkb	Cluster 5, 24M vs. 4M	0.0151306	0.908624	1	0.124	0.113	N.S.
Sirpb1a	Cluster 5, 24M vs. 4M	0.0177596	0.908685	1	0.797	0.789	N.S.
Gfpt1	Cluster 5, 24M vs. 4M	0.028797	0.908762	1	0.29	0.287	N.S.
Dna2	Cluster 5, 24M vs. 4M	0.0198684	0.909294	1	0.228	0.215	N.S.
Tmem164	Cluster 5, 24M vs. 4M	0.00475668	0.909472	1	0.255	0.242	N.S.
Gm28036	Cluster 5, 24M vs. 4M	-0.0102202	0.909951	1	0.2	0.2	N.S.
Isy1	Cluster 5, 24M vs. 4M	0.017382	0.909951	1	0.193	0.189	N.S.
Mbnl1	Cluster 5, 24M vs. 4M	-0.0411554	0.910149	1	0.783	0.781	N.S.
Stx3	Cluster 5, 24M vs. 4M	0.00863731	0.910456	1	0.124	0.113	N.S.
Klf13	Cluster 5, 24M vs. 4M	0.0116462	0.910721	1	0.424	0.408	N.S.
Pex3	Cluster 5, 24M vs. 4M	0.176462	0.911495	1	0.155	0.147	N.S.
Emc2	Cluster 5, 24M vs. 4M	-0.00787394	0.91175	1	0.297	0.291	N.S.
Hmgcs1	Cluster 5, 24M vs. 4M	0.0015021	0.91182	1	0.162	0.155	N.S.
Lrmda	Cluster 5, 24M vs. 4M	-0.0598746	0.911892	1	0.648	0.642	N.S.
Cphx3	Cluster 5, 24M vs. 4M	-0.0213159	0.912021	1	0.172	0.181	N.S.
Zeb1	Cluster 5, 24M vs. 4M	0.018619	0.91218	1	0.159	0.155	N.S.
Rprd2	Cluster 5, 24M vs. 4M	0.0293299	0.912398	1	0.148	0.136	N.S.
Gm20696	Cluster 5, 24M vs. 4M	-0.0160207	0.912639	1	0.386	0.4	N.S.
Ctps2	Cluster 5, 24M vs. 4M	-0.0214273	0.912664	1	0.138	0.147	N.S.
Psmg4	Cluster 5, 24M vs. 4M	-0.0405322	0.913046	1	0.503	0.521	N.S.
Pan3	Cluster 5, 24M vs. 4M	-0.0249726	0.91336	1	0.293	0.294	N.S.
Myo1c	Cluster 5, 24M vs. 4M	-0.0310954	0.913435	1	0.262	0.272	N.S.
Gm7658	Cluster 5, 24M vs. 4M	-0.00878578	0.913453	1	0.166	0.166	N.S.
Smg5	Cluster 5, 24M vs. 4M	-0.0122815	0.914257	1	0.107	0.117	N.S.
Npm3	Cluster 5, 24M vs. 4M	0.0242438	0.914586	1	0.531	0.513	N.S.
Taf1b	Cluster 5, 24M vs. 4M	-0.0187428	0.915045	1	0.179	0.185	N.S.
Bola1	Cluster 5, 24M vs. 4M	0.0115702	0.915336	1	0.197	0.196	N.S.
Tfec	Cluster 5, 24M vs. 4M	0.00355904	0.915348	1	0.103	0.098	N.S.
Gm50058	Cluster 5, 24M vs. 4M	0.00243435	0.915392	1	0.11	0.113	N.S.
Depdc5	Cluster 5, 24M vs. 4M	-0.0320302	0.915407	1	0.128	0.14	N.S.
Tmem229b	Cluster 5, 24M vs. 4M	0.012325	0.915572	1	0.307	0.291	N.S.
Lin52	Cluster 5, 24M vs. 4M	0.0191466	0.915993	1	0.107	0.098	N.S.
Appbp2	Cluster 5, 24M vs. 4M	-0.0223038	0.916	1	0.148	0.158	N.S.
Rbm5	Cluster 5, 24M vs. 4M	-0.00139141	0.916084	1	0.379	0.374	N.S.
B3gnt2	Cluster 5, 24M vs. 4M	-0.0222246	0.916401	1	0.141	0.147	N.S.
Gm8355	Cluster 5, 24M vs. 4M	0.0387643	0.916407	1	0.621	0.604	N.S.
Ldha	Cluster 5, 24M vs. 4M	-0.034919	0.916411	1	0.972	0.974	N.S.
Larp7	Cluster 5, 24M vs. 4M	-0.0118094	0.916729	1	0.269	0.283	N.S.
Ric1	Cluster 5, 24M vs. 4M	0.0225305	0.917403	1	0.121	0.109	N.S.
Slc1a5	Cluster 5, 24M vs. 4M	0.0266101	0.917817	1	0.193	0.181	N.S.
Snx30	Cluster 5, 24M vs. 4M	0.00407904	0.917947	1	0.186	0.177	N.S.
Rnf121	Cluster 5, 24M vs. 4M	0.0212023	0.918178	1	0.179	0.166	N.S.
Bsdc1	Cluster 5, 24M vs. 4M	-0.00509754	0.918202	1	0.138	0.136	N.S.
Gm10184	Cluster 5, 24M vs. 4M	-0.017563	0.918377	1	0.097	0.102	N.S.
Nagpa	Cluster 5, 24M vs. 4M	-0.0227344	0.918722	1	0.269	0.279	N.S.
C230062I16Rik	Cluster 5, 24M vs. 4M	0.0169425	0.918976	1	0.1	0.091	N.S.
Snhg20	Cluster 5, 24M vs. 4M	0.00817861	0.919052	1	0.134	0.136	N.S.
Tbl1xr1	Cluster 5, 24M vs. 4M	-0.0123123	0.919116	1	0.231	0.245	N.S.
Ap3s2	Cluster 5, 24M vs. 4M	-0.0032456	0.91921	1	0.148	0.143	N.S.
Arl2	Cluster 5, 24M vs. 4M	0.000669826	0.919223	1	0.186	0.196	N.S.
Galk2	Cluster 5, 24M vs. 4M	0.0125693	0.919394	1	0.217	0.208	N.S.
Wdr41	Cluster 5, 24M vs. 4M	-0.00507709	0.91999	1	0.19	0.196	N.S.
Rnmt	Cluster 5, 24M vs. 4M	-0.0118772	0.920102	1	0.21	0.211	N.S.
Dnal4	Cluster 5, 24M vs. 4M	0.0147063	0.920252	1	0.11	0.102	N.S.
Gm21985	Cluster 5, 24M vs. 4M	-0.0232472	0.920273	1	0.19	0.181	N.S.
Jmjd6	Cluster 5, 24M vs. 4M	-0.0353626	0.920635	1	0.166	0.177	N.S.
Yeats2	Cluster 5, 24M vs. 4M	0.0182005	0.921387	1	0.248	0.234	N.S.
Slc66a2	Cluster 5, 24M vs. 4M	0.0201277	0.921949	1	0.166	0.155	N.S.
Lbhd1	Cluster 5, 24M vs. 4M	-0.0282165	0.922226	1	0.266	0.279	N.S.
Prkd3	Cluster 5, 24M vs. 4M	-0.0231038	0.922377	1	0.217	0.223	N.S.
Atp2c1	Cluster 5, 24M vs. 4M	0.0136409	0.922567	1	0.203	0.2	N.S.
Ube3c	Cluster 5, 24M vs. 4M	0.0176018	0.92291	1	0.114	0.106	N.S.
Uhrf1bp1l	Cluster 5, 24M vs. 4M	-0.0195003	0.923039	1	0.19	0.196	N.S.
Rpp25l	Cluster 5, 24M vs. 4M	-0.0238334	0.923165	1	0.176	0.189	N.S.
Map4	Cluster 5, 24M vs. 4M	-0.0151296	0.923542	1	0.552	0.543	N.S.
Fbxl5	Cluster 5, 24M vs. 4M	0.0176746	0.923563	1	0.231	0.226	N.S.
Pts	Cluster 5, 24M vs. 4M	0.00628193	0.923782	1	0.293	0.283	N.S.
Celf1	Cluster 5, 24M vs. 4M	-0.0309571	0.923801	1	0.321	0.336	N.S.
Ecd	Cluster 5, 24M vs. 4M	-0.00212833	0.924034	1	0.145	0.14	N.S.
Pdss1	Cluster 5, 24M vs. 4M	-0.0177569	0.924224	1	0.117	0.128	N.S.
Itprid2	Cluster 5, 24M vs. 4M	-0.0171496	0.924289	1	0.141	0.147	N.S.
Tmem222	Cluster 5, 24M vs. 4M	0.00524313	0.924363	1	0.172	0.162	N.S.
Cyp4f18	Cluster 5, 24M vs. 4M	-0.023211	0.924375	1	0.9	0.891	N.S.
Abhd11	Cluster 5, 24M vs. 4M	0.0219963	0.924589	1	0.169	0.162	N.S.
Cd276	Cluster 5, 24M vs. 4M	-0.0172717	0.924662	1	0.114	0.125	N.S.
C1rl	Cluster 5, 24M vs. 4M	-0.0304406	0.924898	1	0.124	0.132	N.S.
Rala	Cluster 5, 24M vs. 4M	0.0331032	0.925162	1	0.503	0.487	N.S.
Pcnx3	Cluster 5, 24M vs. 4M	-0.00568736	0.925636	1	0.093	0.102	N.S.
Atf6	Cluster 5, 24M vs. 4M	-0.00700766	0.926164	1	0.455	0.472	N.S.
Ldb1	Cluster 5, 24M vs. 4M	-0.0107399	0.926436	1	0.114	0.125	N.S.
Rpl21-ps7	Cluster 5, 24M vs. 4M	-0.00752033	0.926491	1	0.1	0.109	N.S.
Dcp1a	Cluster 5, 24M vs. 4M	-0.0989719	0.926508	1	0.131	0.132	N.S.
Toe1	Cluster 5, 24M vs. 4M	0.0125527	0.926719	1	0.103	0.098	N.S.
Gm12854	Cluster 5, 24M vs. 4M	0.016547	0.9269	1	0.1	0.091	N.S.
Arrb2	Cluster 5, 24M vs. 4M	0.000467417	0.927174	1	0.724	0.721	N.S.
Gm20431	Cluster 5, 24M vs. 4M	-0.00344996	0.927227	1	0.424	0.419	N.S.
Actr8	Cluster 5, 24M vs. 4M	-0.0143172	0.927295	1	0.103	0.109	N.S.
Cse1l	Cluster 5, 24M vs. 4M	0.0201355	0.927352	1	0.134	0.125	N.S.
Ap1m1	Cluster 5, 24M vs. 4M	0.0106837	0.927704	1	0.252	0.253	N.S.
Hipk3	Cluster 5, 24M vs. 4M	0.0188864	0.927745	1	0.131	0.125	N.S.
Abhd5	Cluster 5, 24M vs. 4M	-0.0142226	0.928364	1	0.134	0.14	N.S.
Fam102b	Cluster 5, 24M vs. 4M	0.0194131	0.928473	1	0.1	0.091	N.S.
Ppid	Cluster 5, 24M vs. 4M	-0.018016	0.928963	1	0.172	0.185	N.S.
Bud31	Cluster 5, 24M vs. 4M	0.0247685	0.928996	1	0.548	0.536	N.S.
Vkorc1	Cluster 5, 24M vs. 4M	0.0128404	0.929007	1	0.1	0.091	N.S.
Ly6e	Cluster 5, 24M vs. 4M	-0.00284023	0.929718	1	1	1	N.S.
Nap1l4	Cluster 5, 24M vs. 4M	-0.00349825	0.92994	1	0.283	0.279	N.S.
Gm21972	Cluster 5, 24M vs. 4M	0.0177373	0.929942	1	0.128	0.117	N.S.
Napg	Cluster 5, 24M vs. 4M	0.0207863	0.930096	1	0.152	0.147	N.S.
Rdx	Cluster 5, 24M vs. 4M	-0.0241438	0.930099	1	0.303	0.306	N.S.
Vamp5	Cluster 5, 24M vs. 4M	0.0159161	0.930251	1	0.1	0.091	N.S.
Exoc7	Cluster 5, 24M vs. 4M	0.000811079	0.930325	1	0.183	0.174	N.S.
Gm7392	Cluster 5, 24M vs. 4M	-0.0133184	0.930335	1	0.197	0.196	N.S.
Rassf1	Cluster 5, 24M vs. 4M	-0.00161533	0.930567	1	0.438	0.434	N.S.
Ripk2	Cluster 5, 24M vs. 4M	-0.0110408	0.930748	1	0.148	0.155	N.S.
Gm19585	Cluster 5, 24M vs. 4M	0.0124228	0.930756	1	0.221	0.208	N.S.
Bnip1	Cluster 5, 24M vs. 4M	0.0186593	0.931668	1	0.138	0.128	N.S.
Relt	Cluster 5, 24M vs. 4M	0.0196781	0.931752	1	0.103	0.094	N.S.
Strip1	Cluster 5, 24M vs. 4M	0.00228845	0.931879	1	0.11	0.106	N.S.
Ly96	Cluster 5, 24M vs. 4M	-0.00285531	0.932057	1	0.224	0.226	N.S.
Sgta	Cluster 5, 24M vs. 4M	0.0189009	0.93258	1	0.262	0.249	N.S.
Hddc2	Cluster 5, 24M vs. 4M	-0.00199321	0.932615	1	0.138	0.132	N.S.
Aig1	Cluster 5, 24M vs. 4M	-0.0158349	0.932694	1	0.21	0.223	N.S.
Vps26c	Cluster 5, 24M vs. 4M	-0.0158634	0.932777	1	0.272	0.264	N.S.
Pdcd2	Cluster 5, 24M vs. 4M	0.00672626	0.933189	1	0.107	0.106	N.S.
Tmco1	Cluster 5, 24M vs. 4M	-0.028666	0.933548	1	0.507	0.513	N.S.
Spryd7	Cluster 5, 24M vs. 4M	-0.0135068	0.933907	1	0.103	0.113	N.S.
Oxr1	Cluster 5, 24M vs. 4M	0.0111517	0.934006	1	0.131	0.121	N.S.
Prkcg	Cluster 5, 24M vs. 4M	-0.000156663	0.934387	1	0.2	0.196	N.S.
Ilf2	Cluster 5, 24M vs. 4M	-0.00793049	0.934414	1	0.186	0.196	N.S.
Spcs3	Cluster 5, 24M vs. 4M	0.0242865	0.934505	1	0.224	0.211	N.S.
Gpc5	Cluster 5, 24M vs. 4M	0.0183268	0.935056	1	0.11	0.102	N.S.
Lrch4	Cluster 5, 24M vs. 4M	0.0273303	0.935495	1	0.2	0.189	N.S.
1500015L24Rik	Cluster 5, 24M vs. 4M	-0.0145995	0.935502	1	0.107	0.113	N.S.
Mcrip1	Cluster 5, 24M vs. 4M	-0.00460246	0.935788	1	0.224	0.223	N.S.
Glrx5	Cluster 5, 24M vs. 4M	-0.0160229	0.935804	1	0.117	0.125	N.S.
Scd2	Cluster 5, 24M vs. 4M	-0.0202684	0.936005	1	0.162	0.174	N.S.
Slfn10-ps	Cluster 5, 24M vs. 4M	-0.0133334	0.936012	1	0.1	0.109	N.S.
Plpbp	Cluster 5, 24M vs. 4M	0.0207996	0.936015	1	0.259	0.26	N.S.
Imp3	Cluster 5, 24M vs. 4M	-0.0145913	0.936532	1	0.276	0.275	N.S.
Pcsk7	Cluster 5, 24M vs. 4M	0.0187999	0.936536	1	0.19	0.181	N.S.
Rfc2	Cluster 5, 24M vs. 4M	-0.000224412	0.936577	1	0.479	0.494	N.S.
Trim34a	Cluster 5, 24M vs. 4M	0.00928297	0.937447	1	0.252	0.245	N.S.
Ddx56	Cluster 5, 24M vs. 4M	0.0126115	0.937655	1	0.134	0.128	N.S.
Plekha5	Cluster 5, 24M vs. 4M	-0.000997011	0.937725	1	0.148	0.147	N.S.
Adprm	Cluster 5, 24M vs. 4M	0.00466911	0.937859	1	0.248	0.238	N.S.
Usp37	Cluster 5, 24M vs. 4M	0.0214445	0.937867	1	0.169	0.158	N.S.
Rars2	Cluster 5, 24M vs. 4M	-0.0190512	0.93835	1	0.131	0.14	N.S.
Tmem256	Cluster 5, 24M vs. 4M	0.0153462	0.938387	1	0.683	0.691	N.S.
Cyp4f16	Cluster 5, 24M vs. 4M	0.0211644	0.93849	1	0.266	0.253	N.S.
Serinc1	Cluster 5, 24M vs. 4M	0.0154684	0.938837	1	0.431	0.426	N.S.
Tbc1d10b	Cluster 5, 24M vs. 4M	0.000854507	0.939627	1	0.145	0.14	N.S.
Slc35c2	Cluster 5, 24M vs. 4M	-0.00509041	0.939689	1	0.307	0.317	N.S.
Gmppa	Cluster 5, 24M vs. 4M	0.0119785	0.940427	1	0.186	0.177	N.S.
Gm28043	Cluster 5, 24M vs. 4M	0.000613671	0.940692	1	0.338	0.332	N.S.
Rgs3	Cluster 5, 24M vs. 4M	-0.0186256	0.940898	1	0.155	0.166	N.S.
Ppp2r5c	Cluster 5, 24M vs. 4M	0.032774	0.941152	1	0.486	0.472	N.S.
Alad	Cluster 5, 24M vs. 4M	0.0122706	0.94163	1	0.11	0.102	N.S.
Agtpbp1	Cluster 5, 24M vs. 4M	-0.0153616	0.941705	1	0.145	0.147	N.S.
Tmem251	Cluster 5, 24M vs. 4M	0.0219083	0.941727	1	0.231	0.223	N.S.
Rps15-ps3	Cluster 5, 24M vs. 4M	0.00870606	0.941969	1	0.11	0.102	N.S.
Smg7	Cluster 5, 24M vs. 4M	-0.010818	0.942104	1	0.255	0.268	N.S.
Ilf3	Cluster 5, 24M vs. 4M	-0.00984451	0.942157	1	0.155	0.158	N.S.
Cdkn2aipnl	Cluster 5, 24M vs. 4M	0.00125593	0.942517	1	0.186	0.181	N.S.
Ovca2	Cluster 5, 24M vs. 4M	0.0136269	0.942567	1	0.128	0.125	N.S.
Dhx40	Cluster 5, 24M vs. 4M	-0.0114038	0.942691	1	0.148	0.151	N.S.
Fbxo42	Cluster 5, 24M vs. 4M	-0.0013968	0.943019	1	0.128	0.125	N.S.
Vps36	Cluster 5, 24M vs. 4M	0.020656	0.943262	1	0.414	0.4	N.S.
Aga	Cluster 5, 24M vs. 4M	0.00220161	0.943344	1	0.203	0.211	N.S.
Eif2b2	Cluster 5, 24M vs. 4M	-0.0192918	0.943489	1	0.321	0.325	N.S.
Sdhaf2	Cluster 5, 24M vs. 4M	0.0129784	0.943826	1	0.393	0.385	N.S.
Vps4a	Cluster 5, 24M vs. 4M	-0.000792578	0.944108	1	0.159	0.155	N.S.
Arl6ip5	Cluster 5, 24M vs. 4M	-0.0127674	0.94415	1	0.607	0.619	N.S.
Kansl2	Cluster 5, 24M vs. 4M	0.00779259	0.944202	1	0.124	0.117	N.S.
Thoc5	Cluster 5, 24M vs. 4M	-0.0111591	0.944507	1	0.121	0.121	N.S.
Oas1b	Cluster 5, 24M vs. 4M	0.0161357	0.944852	1	0.172	0.162	N.S.
Huwe1	Cluster 5, 24M vs. 4M	-0.0103134	0.945565	1	0.207	0.215	N.S.
Xpnpep1	Cluster 5, 24M vs. 4M	-0.00410125	0.945921	1	0.162	0.158	N.S.
Mtmr12	Cluster 5, 24M vs. 4M	0.00876511	0.946286	1	0.124	0.117	N.S.
Got2	Cluster 5, 24M vs. 4M	0.0191877	0.946455	1	0.307	0.294	N.S.
Zc3h15	Cluster 5, 24M vs. 4M	-0.0181685	0.947108	1	0.383	0.392	N.S.
Disp1	Cluster 5, 24M vs. 4M	-0.00937028	0.947277	1	0.121	0.125	N.S.
Adssl1	Cluster 5, 24M vs. 4M	-0.00608538	0.947548	1	0.248	0.26	N.S.
Dip2b	Cluster 5, 24M vs. 4M	-0.00700522	0.948021	1	0.228	0.238	N.S.
Acadvl	Cluster 5, 24M vs. 4M	0.00610274	0.948027	1	0.228	0.23	N.S.
Eri3	Cluster 5, 24M vs. 4M	-0.00774269	0.948093	1	0.134	0.143	N.S.
Kcnip1	Cluster 5, 24M vs. 4M	0.00126829	0.948233	1	0.124	0.132	N.S.
Oser1	Cluster 5, 24M vs. 4M	0.00375691	0.948275	1	0.19	0.181	N.S.
Dusp10	Cluster 5, 24M vs. 4M	0.00640628	0.948325	1	0.121	0.113	N.S.
Crlf3	Cluster 5, 24M vs. 4M	-0.0541971	0.948435	1	0.552	0.558	N.S.
Gm13453	Cluster 5, 24M vs. 4M	-0.00191806	0.948494	1	0.121	0.117	N.S.
Slc4a1ap	Cluster 5, 24M vs. 4M	0.0210106	0.948608	1	0.11	0.102	N.S.
Atg2a	Cluster 5, 24M vs. 4M	0.00535504	0.948638	1	0.152	0.143	N.S.
Med31	Cluster 5, 24M vs. 4M	0.00839951	0.948837	1	0.207	0.196	N.S.
Atp5o.1	Cluster 5, 24M vs. 4M	-0.0128123	0.948945	1	0.7	0.706	N.S.
Gm24407	Cluster 5, 24M vs. 4M	0.0264349	0.949013	1	0.172	0.162	N.S.
Thrap3	Cluster 5, 24M vs. 4M	0.00899691	0.949227	1	0.417	0.404	N.S.
2310011J03Rik	Cluster 5, 24M vs. 4M	0.000838727	0.949645	1	0.455	0.46	N.S.
Gm49797	Cluster 5, 24M vs. 4M	0.0115271	0.949842	1	0.114	0.106	N.S.
Ivd	Cluster 5, 24M vs. 4M	0.0143852	0.950787	1	0.121	0.113	N.S.
Zranb2	Cluster 5, 24M vs. 4M	0.00722557	0.950813	1	0.314	0.302	N.S.
Aagab	Cluster 5, 24M vs. 4M	0.00663452	0.951285	1	0.19	0.181	N.S.
Tmem123	Cluster 5, 24M vs. 4M	0.00783319	0.951377	1	0.479	0.468	N.S.
Eml4	Cluster 5, 24M vs. 4M	-0.0261506	0.95149	1	0.379	0.381	N.S.
Sltm	Cluster 5, 24M vs. 4M	-0.00786368	0.95185	1	0.397	0.404	N.S.
Camta1	Cluster 5, 24M vs. 4M	0.00995956	0.952042	1	0.566	0.555	N.S.
Ube3a	Cluster 5, 24M vs. 4M	-0.00271598	0.952105	1	0.269	0.279	N.S.
Phf20	Cluster 5, 24M vs. 4M	0.00689861	0.952355	1	0.238	0.23	N.S.
Ptma	Cluster 5, 24M vs. 4M	0.00353156	0.952426	1	1	1	N.S.
Dus1l	Cluster 5, 24M vs. 4M	0.0160246	0.952675	1	0.145	0.136	N.S.
Zfp511	Cluster 5, 24M vs. 4M	0.0108235	0.952988	1	0.107	0.102	N.S.
Rpp30	Cluster 5, 24M vs. 4M	4.95063e-05	0.953005	1	0.183	0.177	N.S.
Cul2	Cluster 5, 24M vs. 4M	0.00605025	0.953382	1	0.152	0.155	N.S.
Lsm10	Cluster 5, 24M vs. 4M	0.0196543	0.953528	1	0.348	0.336	N.S.
Gstp1	Cluster 5, 24M vs. 4M	0.0261613	0.953699	1	0.386	0.385	N.S.
Gm32647	Cluster 5, 24M vs. 4M	-0.0202709	0.953744	1	0.117	0.125	N.S.
Pold2	Cluster 5, 24M vs. 4M	0.00152863	0.953773	1	0.138	0.132	N.S.
Scara5	Cluster 5, 24M vs. 4M	-0.0208271	0.953851	1	0.107	0.113	N.S.
Pmm2	Cluster 5, 24M vs. 4M	-0.0230795	0.953888	1	0.279	0.291	N.S.
Ddx52	Cluster 5, 24M vs. 4M	-0.00188541	0.953983	1	0.269	0.279	N.S.
Gm11196	Cluster 5, 24M vs. 4M	-0.000799832	0.95417	1	0.228	0.223	N.S.
F10	Cluster 5, 24M vs. 4M	-0.00264613	0.95439	1	0.107	0.106	N.S.
Ubb	Cluster 5, 24M vs. 4M	-0.031671	0.95465	1	1	1	N.S.
Arl3	Cluster 5, 24M vs. 4M	0.0156595	0.955241	1	0.221	0.211	N.S.
Brix1	Cluster 5, 24M vs. 4M	0.013442	0.955506	1	0.348	0.34	N.S.
Nol10	Cluster 5, 24M vs. 4M	-0.0146375	0.956553	1	0.128	0.136	N.S.
Senp6	Cluster 5, 24M vs. 4M	0.00282895	0.956563	1	0.169	0.17	N.S.
Dguok	Cluster 5, 24M vs. 4M	0.0174648	0.956626	1	0.324	0.313	N.S.
Gm50364	Cluster 5, 24M vs. 4M	-0.0321611	0.95891	1	0.607	0.619	N.S.
Irak1	Cluster 5, 24M vs. 4M	-0.000485919	0.958964	1	0.255	0.257	N.S.
Abcb7	Cluster 5, 24M vs. 4M	0.0223208	0.959233	1	0.255	0.245	N.S.
Cdk8	Cluster 5, 24M vs. 4M	0.000809261	0.959282	1	0.421	0.423	N.S.
Esyt2	Cluster 5, 24M vs. 4M	0.0110147	0.959336	1	0.121	0.113	N.S.
Rer1	Cluster 5, 24M vs. 4M	-0.0317303	0.959375	1	0.662	0.664	N.S.
Tuba4a	Cluster 5, 24M vs. 4M	0.00381495	0.959417	1	0.303	0.306	N.S.
Rnf187	Cluster 5, 24M vs. 4M	-0.0104254	0.959498	1	0.224	0.234	N.S.
Ccnl2	Cluster 5, 24M vs. 4M	0.0276279	0.959563	1	0.321	0.309	N.S.
Mfsd5	Cluster 5, 24M vs. 4M	0.00546921	0.959585	1	0.138	0.132	N.S.
F630206G17Rik	Cluster 5, 24M vs. 4M	0.0114747	0.959612	1	1	1	N.S.
Nfkbie	Cluster 5, 24M vs. 4M	-0.0311098	0.959732	1	0.49	0.494	N.S.
Gatd3a	Cluster 5, 24M vs. 4M	-0.0212082	0.960533	1	0.186	0.189	N.S.
Tmem45b	Cluster 5, 24M vs. 4M	-0.0105475	0.960541	1	0.141	0.14	N.S.
Rbm26	Cluster 5, 24M vs. 4M	0.0213067	0.961499	1	0.217	0.208	N.S.
Ciao2b	Cluster 5, 24M vs. 4M	0.00754442	0.961611	1	0.597	0.585	N.S.
Plp2	Cluster 5, 24M vs. 4M	-0.011667	0.961985	1	0.166	0.174	N.S.
Mrpl44	Cluster 5, 24M vs. 4M	0.0158421	0.962819	1	0.2	0.192	N.S.
Sik2	Cluster 5, 24M vs. 4M	0.00994234	0.963062	1	0.155	0.158	N.S.
Il18r1	Cluster 5, 24M vs. 4M	-0.0114571	0.963101	1	0.121	0.128	N.S.
As3mt	Cluster 5, 24M vs. 4M	0.00636253	0.963411	1	0.107	0.106	N.S.
Mtcl1	Cluster 5, 24M vs. 4M	0.0106767	0.963416	1	0.224	0.215	N.S.
Arf2	Cluster 5, 24M vs. 4M	-0.00732289	0.964649	1	0.221	0.23	N.S.
Keap1	Cluster 5, 24M vs. 4M	0.00764741	0.964696	1	0.452	0.449	N.S.
Rcn2	Cluster 5, 24M vs. 4M	0.0083024	0.964984	1	0.172	0.17	N.S.
Pik3cb	Cluster 5, 24M vs. 4M	-0.00162305	0.965228	1	0.166	0.174	N.S.
Rps12-ps22	Cluster 5, 24M vs. 4M	-0.00655831	0.965282	1	0.097	0.102	N.S.
Sugt1	Cluster 5, 24M vs. 4M	0.0130274	0.965562	1	0.521	0.521	N.S.
Trbc2	Cluster 5, 24M vs. 4M	0.0291355	0.965675	1	0.731	0.725	N.S.
D5Ertd579e	Cluster 5, 24M vs. 4M	-0.0131699	0.965878	1	0.217	0.226	N.S.
Fam117b	Cluster 5, 24M vs. 4M	0.00317131	0.96599	1	0.155	0.147	N.S.
Spout1	Cluster 5, 24M vs. 4M	0.00277088	0.966046	1	0.138	0.136	N.S.
Gpkow	Cluster 5, 24M vs. 4M	0.0119002	0.966046	1	0.155	0.147	N.S.
Anxa6	Cluster 5, 24M vs. 4M	0.0171633	0.966382	1	0.524	0.513	N.S.
Tex10	Cluster 5, 24M vs. 4M	-0.00502447	0.966429	1	0.141	0.143	N.S.
Slc38a9	Cluster 5, 24M vs. 4M	0.0232285	0.967072	1	0.259	0.249	N.S.
Gm20671	Cluster 5, 24M vs. 4M	-0.00230631	0.967252	1	0.121	0.125	N.S.
Opa1	Cluster 5, 24M vs. 4M	-0.00590941	0.967932	1	0.138	0.143	N.S.
Nfe2l1	Cluster 5, 24M vs. 4M	-0.0094752	0.967988	1	0.138	0.143	N.S.
Dyrk1a	Cluster 5, 24M vs. 4M	0.0038475	0.968783	1	0.159	0.166	N.S.
Dbi	Cluster 5, 24M vs. 4M	0.0180573	0.968885	1	0.89	0.883	N.S.
Igsf8	Cluster 5, 24M vs. 4M	0.0138684	0.96891	1	0.214	0.208	N.S.
Zzef1	Cluster 5, 24M vs. 4M	0.0106942	0.969023	1	0.266	0.257	N.S.
Trim11	Cluster 5, 24M vs. 4M	-0.0179979	0.969342	1	0.162	0.17	N.S.
Dlgap4	Cluster 5, 24M vs. 4M	-0.0137913	0.969384	1	0.407	0.411	N.S.
Larp4	Cluster 5, 24M vs. 4M	0.0104641	0.969498	1	0.21	0.204	N.S.
Fam3a	Cluster 5, 24M vs. 4M	0.00441163	0.970589	1	0.103	0.098	N.S.
Psph	Cluster 5, 24M vs. 4M	-0.0125433	0.970895	1	0.107	0.113	N.S.
Arid5b	Cluster 5, 24M vs. 4M	-0.0566625	0.971092	1	0.662	0.672	N.S.
Nop10	Cluster 5, 24M vs. 4M	-0.00930727	0.971254	1	0.634	0.634	N.S.
Coa5	Cluster 5, 24M vs. 4M	-0.0149355	0.971501	1	0.414	0.419	N.S.
Ciao1	Cluster 5, 24M vs. 4M	0.0204107	0.971574	1	0.238	0.23	N.S.
Ufc1	Cluster 5, 24M vs. 4M	-0.0199672	0.97172	1	0.466	0.475	N.S.
Eif2b4	Cluster 5, 24M vs. 4M	0.0104145	0.972128	1	0.214	0.208	N.S.
Abhd17a	Cluster 5, 24M vs. 4M	-0.0112098	0.972424	1	0.197	0.2	N.S.
Zfp622	Cluster 5, 24M vs. 4M	-0.00542341	0.973222	1	0.169	0.17	N.S.
Uhrf2	Cluster 5, 24M vs. 4M	0.0312257	0.974133	1	0.179	0.177	N.S.
Jak3	Cluster 5, 24M vs. 4M	0.00742393	0.974916	1	0.1	0.094	N.S.
Nfs1	Cluster 5, 24M vs. 4M	0.0122318	0.974929	1	0.121	0.125	N.S.
Mmp25	Cluster 5, 24M vs. 4M	0.0206614	0.975042	1	0.2	0.192	N.S.
Itpkb	Cluster 5, 24M vs. 4M	-0.0246276	0.975093	1	0.245	0.253	N.S.
Fes	Cluster 5, 24M vs. 4M	0.0106265	0.975288	1	0.483	0.487	N.S.
Spats2	Cluster 5, 24M vs. 4M	-0.00542511	0.975319	1	0.121	0.117	N.S.
Gps2	Cluster 5, 24M vs. 4M	0.00413248	0.975617	1	0.328	0.328	N.S.
Stx5a	Cluster 5, 24M vs. 4M	-0.00168357	0.975688	1	0.279	0.279	N.S.
2310033P09Rik	Cluster 5, 24M vs. 4M	-0.0148174	0.976089	1	0.245	0.253	N.S.
Krtcap2	Cluster 5, 24M vs. 4M	-0.0454029	0.976101	1	0.679	0.683	N.S.
Zfp512	Cluster 5, 24M vs. 4M	-0.00129021	0.976202	1	0.148	0.155	N.S.
Pqbp1	Cluster 5, 24M vs. 4M	-0.00502722	0.976365	1	0.321	0.325	N.S.
Thumpd1	Cluster 5, 24M vs. 4M	0.0048989	0.976669	1	0.145	0.143	N.S.
Alg1	Cluster 5, 24M vs. 4M	-0.0106409	0.97695	1	0.124	0.128	N.S.
Slc38a10	Cluster 5, 24M vs. 4M	-0.00429988	0.977022	1	0.159	0.158	N.S.
Cinp	Cluster 5, 24M vs. 4M	0.0199973	0.977093	1	0.141	0.136	N.S.
Mrpl12	Cluster 5, 24M vs. 4M	-0.00994158	0.977527	1	0.355	0.362	N.S.
3830406C13Rik	Cluster 5, 24M vs. 4M	0.00420042	0.977667	1	0.21	0.204	N.S.
Alkbh7	Cluster 5, 24M vs. 4M	0.00701479	0.978243	1	0.103	0.102	N.S.
Slc33a1	Cluster 5, 24M vs. 4M	-0.0209221	0.979281	1	0.145	0.151	N.S.
Nelfa	Cluster 5, 24M vs. 4M	-0.00115129	0.979457	1	0.131	0.128	N.S.
Prdm1	Cluster 5, 24M vs. 4M	-0.00596926	0.979493	1	0.155	0.155	N.S.
Mbtps1	Cluster 5, 24M vs. 4M	-0.0111841	0.97959	1	0.134	0.14	N.S.
Ccdc28b	Cluster 5, 24M vs. 4M	-0.0145731	0.97963	1	0.276	0.283	N.S.
Oas1c	Cluster 5, 24M vs. 4M	-0.00716009	0.979786	1	0.134	0.14	N.S.
Ifngr2	Cluster 5, 24M vs. 4M	-0.00384952	0.97981	1	0.545	0.543	N.S.
Trmt11	Cluster 5, 24M vs. 4M	0.00268813	0.979858	1	0.117	0.113	N.S.
Pde6d	Cluster 5, 24M vs. 4M	0.0124658	0.980252	1	0.238	0.234	N.S.
Tlr4	Cluster 5, 24M vs. 4M	0.0142181	0.980665	1	0.176	0.17	N.S.
Abca7	Cluster 5, 24M vs. 4M	-0.00068545	0.980691	1	0.138	0.136	N.S.
Slc7a11	Cluster 5, 24M vs. 4M	-0.0359163	0.981088	1	0.203	0.208	N.S.
Strn3	Cluster 5, 24M vs. 4M	-0.0180959	0.981599	1	0.272	0.279	N.S.
Irak4	Cluster 5, 24M vs. 4M	-0.00347014	0.981779	1	0.252	0.253	N.S.
Tmem70	Cluster 5, 24M vs. 4M	-3.43494e-05	0.981936	1	0.176	0.17	N.S.
Mir142hg	Cluster 5, 24M vs. 4M	0.0551864	0.981992	1	0.921	0.921	N.S.
Sirt3	Cluster 5, 24M vs. 4M	-0.0122003	0.982031	1	0.114	0.117	N.S.
Saraf	Cluster 5, 24M vs. 4M	0.0396488	0.982043	1	0.676	0.672	N.S.
Gtf3a	Cluster 5, 24M vs. 4M	-0.00974151	0.982144	1	0.248	0.242	N.S.
Kdm7a	Cluster 5, 24M vs. 4M	-0.00652906	0.982205	1	0.452	0.445	N.S.
Enoph1	Cluster 5, 24M vs. 4M	0.00516291	0.982315	1	0.148	0.147	N.S.
Chd8	Cluster 5, 24M vs. 4M	0.00717558	0.982953	1	0.214	0.208	N.S.
Sin3b	Cluster 5, 24M vs. 4M	-0.0131395	0.98306	1	0.834	0.83	N.S.
Gm29257	Cluster 5, 24M vs. 4M	0.00778515	0.983093	1	0.359	0.366	N.S.
Mesd	Cluster 5, 24M vs. 4M	0.00685832	0.983528	1	0.183	0.185	N.S.
Lsm12	Cluster 5, 24M vs. 4M	0.0105218	0.983803	1	0.338	0.332	N.S.
Fam110a	Cluster 5, 24M vs. 4M	0.0137209	0.983901	1	0.145	0.14	N.S.
Sh3bp1	Cluster 5, 24M vs. 4M	-0.008108	0.983986	1	0.228	0.234	N.S.
9930021J03Rik	Cluster 5, 24M vs. 4M	0.00672807	0.984074	1	0.11	0.106	N.S.
Nr4a2	Cluster 5, 24M vs. 4M	0.0311391	0.984112	1	0.2	0.2	N.S.
Phkg1	Cluster 5, 24M vs. 4M	-0.0213015	0.98439	1	0.817	0.823	N.S.
Cap1	Cluster 5, 24M vs. 4M	-0.00585557	0.984736	1	0.738	0.732	N.S.
Dync1li2	Cluster 5, 24M vs. 4M	0.0262881	0.984996	1	0.183	0.177	N.S.
Mterf3	Cluster 5, 24M vs. 4M	0.0054216	0.985242	1	0.197	0.196	N.S.
Msl2	Cluster 5, 24M vs. 4M	0.112136	0.98548	1	0.162	0.166	N.S.
Luc7l	Cluster 5, 24M vs. 4M	-0.000391472	0.985837	1	0.466	0.468	N.S.
Smc3	Cluster 5, 24M vs. 4M	-0.007463	0.986296	1	0.238	0.242	N.S.
Gm45140	Cluster 5, 24M vs. 4M	0.000640623	0.986402	1	0.455	0.453	N.S.
Eif2s2	Cluster 5, 24M vs. 4M	-0.0143664	0.986469	1	0.879	0.883	N.S.
Pno1	Cluster 5, 24M vs. 4M	0.0135508	0.986609	1	0.259	0.253	N.S.
Cd53	Cluster 5, 24M vs. 4M	-0.0213347	0.987119	1	0.986	0.985	N.S.
Rps12-ps14	Cluster 5, 24M vs. 4M	0.00248733	0.98722	1	0.121	0.117	N.S.
Slc35c1	Cluster 5, 24M vs. 4M	-0.0215729	0.987265	1	0.169	0.174	N.S.
Midn	Cluster 5, 24M vs. 4M	-0.00132483	0.987961	1	0.152	0.151	N.S.
Marchf6	Cluster 5, 24M vs. 4M	-0.00436793	0.988039	1	0.145	0.143	N.S.
Prdx3	Cluster 5, 24M vs. 4M	-0.00460104	0.988432	1	0.29	0.287	N.S.
Rnf11	Cluster 5, 24M vs. 4M	0.00433239	0.988493	1	0.166	0.166	N.S.
Gm49776	Cluster 5, 24M vs. 4M	-0.00142881	0.988515	1	0.124	0.121	N.S.
Lpar6	Cluster 5, 24M vs. 4M	0.00766203	0.988613	1	0.455	0.457	N.S.
B430306N03Rik	Cluster 5, 24M vs. 4M	0.0115806	0.988625	1	0.262	0.257	N.S.
Gm8953	Cluster 5, 24M vs. 4M	0.00131621	0.988653	1	0.159	0.155	N.S.
Gm47415	Cluster 5, 24M vs. 4M	-0.0110669	0.98868	1	0.114	0.117	N.S.
Npc2	Cluster 5, 24M vs. 4M	-0.0488438	0.988692	1	1	1	N.S.
Rufy1	Cluster 5, 24M vs. 4M	0.0030822	0.988842	1	0.121	0.125	N.S.
Ankrd16	Cluster 5, 24M vs. 4M	0.00209133	0.989435	1	0.117	0.117	N.S.
Dnmt3a	Cluster 5, 24M vs. 4M	-0.0156292	0.989456	1	0.203	0.208	N.S.
Enox2	Cluster 5, 24M vs. 4M	0.0808216	0.989464	1	0.19	0.185	N.S.
Tlk1	Cluster 5, 24M vs. 4M	0.00552508	0.989857	1	0.29	0.287	N.S.
Isca1	Cluster 5, 24M vs. 4M	0.00637242	0.990318	1	0.131	0.128	N.S.
Idh2	Cluster 5, 24M vs. 4M	0.00764397	0.99032	1	0.231	0.226	N.S.
Cntnap2	Cluster 5, 24M vs. 4M	0.101738	0.990351	1	0.121	0.125	N.S.
Arfgap1	Cluster 5, 24M vs. 4M	-0.0102055	0.990481	1	0.162	0.166	N.S.
B2m	Cluster 5, 24M vs. 4M	-0.0146938	0.990557	1	1	1	N.S.
Marchf2	Cluster 5, 24M vs. 4M	0.00454407	0.990872	1	0.159	0.155	N.S.
Rps19-ps1	Cluster 5, 24M vs. 4M	0.00798629	0.991117	1	0.583	0.577	N.S.
Htr7	Cluster 5, 24M vs. 4M	-0.00462274	0.991597	1	0.231	0.226	N.S.
Vps35l	Cluster 5, 24M vs. 4M	-0.000407676	0.991732	1	0.29	0.291	N.S.
Chchd4	Cluster 5, 24M vs. 4M	0.000859249	0.991881	1	0.117	0.121	N.S.
Hdgfl2	Cluster 5, 24M vs. 4M	-0.00474359	0.992061	1	0.138	0.14	N.S.
Gdpd3	Cluster 5, 24M vs. 4M	0.00380082	0.992166	1	0.197	0.192	N.S.
Mtif3	Cluster 5, 24M vs. 4M	-0.000748987	0.992394	1	0.11	0.113	N.S.
Gpatch4	Cluster 5, 24M vs. 4M	-0.00212841	0.992438	1	0.124	0.125	N.S.
Malsu1	Cluster 5, 24M vs. 4M	-0.0101175	0.992823	1	0.248	0.249	N.S.
B4galnt1	Cluster 5, 24M vs. 4M	-0.00955112	0.992843	1	0.352	0.355	N.S.
Asph	Cluster 5, 24M vs. 4M	0.00505954	0.993004	1	0.1	0.098	N.S.
Gm46224	Cluster 5, 24M vs. 4M	0.00175749	0.993252	1	0.366	0.366	N.S.
Mrpl51	Cluster 5, 24M vs. 4M	-0.00380829	0.99327	1	0.403	0.4	N.S.
Il1b	Cluster 5, 24M vs. 4M	0.0927382	0.9933	1	0.9	0.898	N.S.
Tent5c	Cluster 5, 24M vs. 4M	-0.00117381	0.993442	1	0.176	0.174	N.S.
Kalrn	Cluster 5, 24M vs. 4M	0.017035	0.993723	1	0.845	0.842	N.S.
Vps13d	Cluster 5, 24M vs. 4M	-0.00734974	0.993871	1	0.176	0.177	N.S.
Eef1e1	Cluster 5, 24M vs. 4M	-0.0128915	0.993924	1	0.262	0.264	N.S.
Mbip	Cluster 5, 24M vs. 4M	0.00127411	0.993975	1	0.134	0.136	N.S.
Arl5b	Cluster 5, 24M vs. 4M	0.00089985	0.994166	1	0.121	0.121	N.S.
Aars	Cluster 5, 24M vs. 4M	0.000609673	0.994413	1	0.169	0.17	N.S.
Bak1	Cluster 5, 24M vs. 4M	0.0100043	0.994577	1	0.517	0.513	N.S.
Fbxl6	Cluster 5, 24M vs. 4M	0.00173724	0.995149	1	0.152	0.155	N.S.
Ocstamp	Cluster 5, 24M vs. 4M	0.00600435	0.995612	1	0.266	0.268	N.S.
Atr	Cluster 5, 24M vs. 4M	0.0152724	0.995986	1	0.145	0.147	N.S.
Bcl2	Cluster 5, 24M vs. 4M	0.00410018	0.996539	1	0.286	0.283	N.S.
2900097C17Rik	Cluster 5, 24M vs. 4M	0.013155	0.99662	1	0.321	0.321	N.S.
Dpp4	Cluster 5, 24M vs. 4M	-0.0110474	0.996766	1	0.3	0.302	N.S.
Mrpl3	Cluster 5, 24M vs. 4M	-0.00603683	0.997018	1	0.21	0.211	N.S.
Dusp22	Cluster 5, 24M vs. 4M	-0.00701854	0.997222	1	0.179	0.181	N.S.
Camk4	Cluster 5, 24M vs. 4M	0.00578504	0.997237	1	0.1	0.098	N.S.
Ercc1	Cluster 5, 24M vs. 4M	0.00102935	0.997336	1	0.162	0.162	N.S.
Ddx46	Cluster 5, 24M vs. 4M	0.0775585	0.997616	1	0.283	0.283	N.S.
Cmc1	Cluster 5, 24M vs. 4M	-0.00301693	0.99815	1	0.41	0.411	N.S.
Ezr	Cluster 5, 24M vs. 4M	-0.0206835	0.998556	1	0.414	0.415	N.S.
Pam16	Cluster 5, 24M vs. 4M	0.00546989	0.998689	1	0.145	0.143	N.S.
Lrwd1	Cluster 5, 24M vs. 4M	0.00197977	0.998761	1	0.107	0.106	N.S.
Gcsh	Cluster 5, 24M vs. 4M	0.00125629	0.998765	1	0.107	0.106	N.S.
Yjefn3	Cluster 5, 24M vs. 4M	0.00427101	0.998899	1	0.769	0.77	N.S.
Atp13a3	Cluster 5, 24M vs. 4M	0.0133232	0.99969	1	0.159	0.158	N.S.
Nt5c2	Cluster 5, 24M vs. 4M	0.00595564	0.999869	1	0.238	0.238	N.S.
Cyba	Cluster 5, 24M vs. 4M	-0.00707146	0.99998	1	1	1	N.S.
