## Supplemental Table 10 for "Age-associated modulation of TREM1/2- expressing macrophages promotes melanoma progression and metastasis"

### Sheet: Sheet1
Gene	Comparison	avg_log2FC	p_val	p_val_adj	pct.1	pct.2	Significance
Ppfia2	Cluster 4, 24M vs. 4M	-0.998432	1.5334e-100	5.14748e-96	0.064	0.645	Down
Rps29	Cluster 4, 24M vs. 4M	0.445005	2.19363e-58	7.3638e-54	1	0.998	Up
Ak7	Cluster 4, 24M vs. 4M	0.931576	2.35741e-57	7.91361e-53	0.372	0.007	Up
Gzma	Cluster 4, 24M vs. 4M	-0.849255	3.83475e-55	1.28729e-50	0.407	0.771	Down
Patl2	Cluster 4, 24M vs. 4M	0.442282	3.67696e-40	1.23432e-35	1	0.99	Up
Hsd17b11	Cluster 4, 24M vs. 4M	0.775362	1.23101e-38	4.13238e-34	0.461	0.111	Up
Rps4x	Cluster 4, 24M vs. 4M	0.466384	3.00307e-38	1.0081e-33	0.999	0.988	Up
Rplp1	Cluster 4, 24M vs. 4M	0.350785	3.77514e-32	1.26728e-27	1	0.998	Up
Tmsb4x	Cluster 4, 24M vs. 4M	0.30241	1.98961e-30	6.67891e-26	1	1	Up
Rps15a	Cluster 4, 24M vs. 4M	0.362279	2.8462e-30	9.55441e-26	1	0.995	Up
Eef1a1	Cluster 4, 24M vs. 4M	0.31716	4.7128e-30	1.58204e-25	1	1	Up
Rpl26	Cluster 4, 24M vs. 4M	0.378512	5.86297e-30	1.96814e-25	1	0.995	Up
Rps24	Cluster 4, 24M vs. 4M	0.364913	1.09162e-29	3.66447e-25	1	0.993	Up
Rps25	Cluster 4, 24M vs. 4M	0.416631	3.3165e-29	1.11331e-24	1	0.99	Up
Rpl39	Cluster 4, 24M vs. 4M	0.421114	6.06103e-29	2.03463e-24	1	0.983	Up
Rps21	Cluster 4, 24M vs. 4M	0.424768	3.14196e-28	1.05472e-23	0.992	0.968	Up
Gm45713	Cluster 4, 24M vs. 4M	0.34045	3.27399e-28	1.09905e-23	1	0.995	Up
Cdkn1a	Cluster 4, 24M vs. 4M	-0.952832	8.08611e-28	2.71443e-23	0.568	0.796	Down
Apoe	Cluster 4, 24M vs. 4M	0.485966	2.52205e-27	8.46628e-23	1	0.98	Up
Fau	Cluster 4, 24M vs. 4M	0.344734	2.93749e-27	9.86086e-23	1	1	Up
Rpl13a	Cluster 4, 24M vs. 4M	0.335996	1.16118e-25	3.89798e-21	1	0.995	Up
Rpl21	Cluster 4, 24M vs. 4M	0.393228	8.87575e-24	2.9795e-19	0.995	0.978	Up
Rplp2	Cluster 4, 24M vs. 4M	0.306633	4.03406e-23	1.35419e-18	1	0.993	Up
mt-Atp6	Cluster 4, 24M vs. 4M	0.378607	5.03942e-23	1.69168e-18	0.999	0.995	Up
Plac8	Cluster 4, 24M vs. 4M	-0.840713	5.93837e-23	1.99345e-18	0.969	0.985	Down
Rab10os	Cluster 4, 24M vs. 4M	0.614932	7.49102e-23	2.51466e-18	0.518	0.254	Up
Rps16	Cluster 4, 24M vs. 4M	0.327893	1.2998e-21	4.36329e-17	1	0.993	Up
Hbb-bs	Cluster 4, 24M vs. 4M	-0.317905	1.67434e-21	5.62058e-17	0.043	0.234	Down
Klra8	Cluster 4, 24M vs. 4M	-0.529977	5.01243e-21	1.68262e-16	0.177	0.414	Down
Gm10925	Cluster 4, 24M vs. 4M	0.349115	1.09979e-20	3.69188e-16	0.999	0.993	Up
Rps12	Cluster 4, 24M vs. 4M	0.363188	1.50402e-20	5.04885e-16	0.997	0.98	Up
Gzmb	Cluster 4, 24M vs. 4M	-0.402395	7.12017e-20	2.39017e-15	0.941	0.97	Down
Rps20	Cluster 4, 24M vs. 4M	0.34436	1.0504e-19	3.52609e-15	0.999	0.993	Up
Gm14303	Cluster 4, 24M vs. 4M	0.385296	1.4463e-19	4.85507e-15	0.972	0.924	Up
Actb	Cluster 4, 24M vs. 4M	-0.265392	1.68298e-19	5.64959e-15	1	1	Down
Cd8b1	Cluster 4, 24M vs. 4M	0.459471	6.62641e-19	2.22442e-14	0.809	0.611	Up
Spp1	Cluster 4, 24M vs. 4M	-0.554326	7.31057e-19	2.45408e-14	0.494	0.707	Down
mt-Co2	Cluster 4, 24M vs. 4M	0.327675	1.50062e-18	5.03744e-14	0.996	0.993	Up
Eef1b2	Cluster 4, 24M vs. 4M	0.435605	3.73914e-18	1.25519e-13	0.914	0.788	Up
Gm28661	Cluster 4, 24M vs. 4M	0.320848	5.69493e-18	1.91173e-13	0.999	0.99	Up
Slfn4	Cluster 4, 24M vs. 4M	-0.766189	7.28252e-18	2.44467e-13	0.537	0.682	Down
Rpl9	Cluster 4, 24M vs. 4M	0.287169	8.67359e-18	2.91164e-13	0.999	0.995	Up
Rplp0	Cluster 4, 24M vs. 4M	0.263316	9.6887e-18	3.2524e-13	1	0.993	Up
Gm9843	Cluster 4, 24M vs. 4M	0.311321	1.65324e-17	5.54975e-13	0.997	0.99	Up
H3f3b	Cluster 4, 24M vs. 4M	-0.35145	2.19364e-17	7.36382e-13	1	1	Down
Rps28	Cluster 4, 24M vs. 4M	0.258107	3.23949e-17	1.08746e-12	1	1	Up
Gm10059	Cluster 4, 24M vs. 4M	0.413069	7.30176e-17	2.45113e-12	0.57	0.32	Up
Rpl12	Cluster 4, 24M vs. 4M	0.381856	8.40823e-17	2.82256e-12	0.973	0.933	Up
Ubc	Cluster 4, 24M vs. 4M	-0.37314	1.58143e-16	5.30869e-12	0.993	0.99	Down
S100a11	Cluster 4, 24M vs. 4M	-0.578334	4.8904e-16	1.64166e-11	0.695	0.818	Down
Rpl27a	Cluster 4, 24M vs. 4M	0.318221	6.0956e-16	2.04623e-11	0.981	0.941	Up
Capg	Cluster 4, 24M vs. 4M	-0.579152	1.93962e-15	6.5111e-11	0.58	0.687	Down
Slc15a3	Cluster 4, 24M vs. 4M	-0.458905	2.55925e-15	8.59116e-11	0.693	0.81	Down
Rpl30	Cluster 4, 24M vs. 4M	0.362088	2.76788e-15	9.2915e-11	0.956	0.909	Up
Rps13	Cluster 4, 24M vs. 4M	0.287873	3.17389e-15	1.06544e-10	0.996	0.975	Up
mt-Nd1	Cluster 4, 24M vs. 4M	0.34206	5.54619e-15	1.8618e-10	0.993	0.966	Up
Maf	Cluster 4, 24M vs. 4M	0.500002	8.48241e-15	2.84746e-10	0.878	0.751	Up
Ifi205	Cluster 4, 24M vs. 4M	-0.533614	8.74267e-15	2.93483e-10	0.878	0.936	Down
Ccnd1	Cluster 4, 24M vs. 4M	-0.473415	1.03116e-14	3.46149e-10	0.743	0.847	Down
Rps26	Cluster 4, 24M vs. 4M	0.295215	1.22294e-14	4.10528e-10	1	0.995	Up
Rpl19	Cluster 4, 24M vs. 4M	0.23414	2.72302e-14	9.14091e-10	1	0.993	N.S.
Tgm2	Cluster 4, 24M vs. 4M	-0.548805	3.07068e-14	1.0308e-09	0.491	0.67	Down
Rps27	Cluster 4, 24M vs. 4M	0.217313	3.10827e-14	1.04342e-09	1	1	N.S.
Rpsa	Cluster 4, 24M vs. 4M	0.297692	5.22337e-14	1.75343e-09	0.993	0.966	Up
Ifitm3	Cluster 4, 24M vs. 4M	-0.319241	6.4091e-14	2.15147e-09	1	1	Down
Vwc2l	Cluster 4, 24M vs. 4M	-0.283889	1.06526e-13	3.57598e-09	0.009	0.103	Down
Rpl36a	Cluster 4, 24M vs. 4M	0.27955	1.24288e-13	4.17224e-09	0.995	0.973	Up
Gm28437	Cluster 4, 24M vs. 4M	0.274877	1.41314e-13	4.74376e-09	1	1	Up
Irf7	Cluster 4, 24M vs. 4M	-0.344721	1.83262e-13	6.15192e-09	0.996	0.998	Down
Rpl35a	Cluster 4, 24M vs. 4M	0.291726	2.72959e-13	9.16297e-09	0.984	0.941	Up
Itm2b	Cluster 4, 24M vs. 4M	0.263007	2.8416e-13	9.53897e-09	1	1	Up
Rpl23	Cluster 4, 24M vs. 4M	0.240244	3.3262e-13	1.11657e-08	1	0.995	N.S.
mt-Co3	Cluster 4, 24M vs. 4M	0.270601	3.43359e-13	1.15262e-08	1	0.998	Up
Rack1	Cluster 4, 24M vs. 4M	0.26705	4.0272e-13	1.35189e-08	0.995	0.988	Up
Junb	Cluster 4, 24M vs. 4M	-0.534634	4.54281e-13	1.52498e-08	0.829	0.909	Down
mt-Co1	Cluster 4, 24M vs. 4M	0.236897	4.54873e-13	1.52696e-08	0.999	0.998	N.S.
Tlcd1	Cluster 4, 24M vs. 4M	0.375107	8.68406e-13	2.91515e-08	0.663	0.478	Up
Ass1	Cluster 4, 24M vs. 4M	-0.471648	1.07919e-12	3.62273e-08	0.361	0.515	Down
Gzmc	Cluster 4, 24M vs. 4M	-0.347825	1.44935e-12	4.86532e-08	0.189	0.367	Down
Rpl6	Cluster 4, 24M vs. 4M	0.261864	2.57785e-12	8.65359e-08	0.988	0.978	Up
Rps11	Cluster 4, 24M vs. 4M	0.251928	3.86566e-12	1.29766e-07	0.997	0.983	Up
Rps4l	Cluster 4, 24M vs. 4M	-0.258818	4.01075e-12	1.34637e-07	0.033	0.153	Down
C1qa	Cluster 4, 24M vs. 4M	0.223077	4.29284e-12	1.44106e-07	1	0.99	N.S.
Car2	Cluster 4, 24M vs. 4M	-0.331024	4.36783e-12	1.46624e-07	0.155	0.313	Down
Rpl7	Cluster 4, 24M vs. 4M	0.239527	4.95407e-12	1.66303e-07	0.993	0.98	N.S.
Rpl17	Cluster 4, 24M vs. 4M	0.239545	5.2927e-12	1.77671e-07	1	0.995	N.S.
Cd81	Cluster 4, 24M vs. 4M	0.389711	5.9489e-12	1.99699e-07	0.873	0.719	Up
Rps3	Cluster 4, 24M vs. 4M	0.186335	1.2645e-11	4.24479e-07	0.999	0.998	N.S.
Rpl11	Cluster 4, 24M vs. 4M	0.194817	1.44504e-11	4.85086e-07	0.999	1	N.S.
Hba-a1	Cluster 4, 24M vs. 4M	-0.166713	2.00358e-11	6.72581e-07	0.019	0.113	N.S.
Rps7	Cluster 4, 24M vs. 4M	0.224021	2.28149e-11	7.65873e-07	0.999	0.978	N.S.
Gm7618	Cluster 4, 24M vs. 4M	0.345878	3.72312e-11	1.24981e-06	0.521	0.337	Up
Rpl34	Cluster 4, 24M vs. 4M	0.206982	4.22483e-11	1.41823e-06	1	0.993	N.S.
AA467197	Cluster 4, 24M vs. 4M	-0.754715	6.21345e-11	2.08579e-06	0.36	0.5	Down
Adgrd1	Cluster 4, 24M vs. 4M	0.313411	6.67884e-11	2.24202e-06	0.568	0.362	Up
Ccnd2	Cluster 4, 24M vs. 4M	-0.373976	6.86571e-11	2.30475e-06	0.95	0.956	Down
Rps15	Cluster 4, 24M vs. 4M	0.234738	7.93799e-11	2.6647e-06	0.999	0.998	N.S.
Gm29216	Cluster 4, 24M vs. 4M	0.234681	8.23688e-11	2.76504e-06	1	1	N.S.
Gm13340	Cluster 4, 24M vs. 4M	0.293755	8.60146e-11	2.88743e-06	0.961	0.916	Up
Plaur	Cluster 4, 24M vs. 4M	-0.503738	9.09423e-11	3.05284e-06	0.301	0.478	Down
Tpt1	Cluster 4, 24M vs. 4M	0.212945	9.11348e-11	3.0593e-06	0.997	1	N.S.
Ly6c2	Cluster 4, 24M vs. 4M	-0.714551	1.0672e-10	3.5825e-06	0.996	1	Down
Anxa2	Cluster 4, 24M vs. 4M	-0.416097	1.0757e-10	3.61103e-06	0.593	0.692	Down
Selenop	Cluster 4, 24M vs. 4M	0.394896	1.07598e-10	3.61194e-06	0.924	0.835	Up
Mrc1	Cluster 4, 24M vs. 4M	0.230627	1.09217e-10	3.66632e-06	0.438	0.251	N.S.
Sim1	Cluster 4, 24M vs. 4M	0.162291	1.2122e-10	4.06924e-06	0.143	0.03	N.S.
Klra9	Cluster 4, 24M vs. 4M	-0.257954	1.39057e-10	4.668e-06	0.08	0.207	Down
Xcl1	Cluster 4, 24M vs. 4M	-0.338593	1.44587e-10	4.85366e-06	0.553	0.685	Down
Rpl27	Cluster 4, 24M vs. 4M	0.211146	2.0104e-10	6.74871e-06	1	0.998	N.S.
Rpl18a	Cluster 4, 24M vs. 4M	0.184289	2.08311e-10	6.9928e-06	1	0.995	N.S.
Fos	Cluster 4, 24M vs. 4M	-0.593744	2.34343e-10	7.86667e-06	0.877	0.929	Down
Rps3a1	Cluster 4, 24M vs. 4M	0.243311	2.49978e-10	8.39153e-06	0.985	0.956	N.S.
Pf4	Cluster 4, 24M vs. 4M	0.453611	3.00175e-10	1.00766e-05	0.6	0.397	Up
Ms4a6c	Cluster 4, 24M vs. 4M	-0.236115	3.01231e-10	1.0112e-05	1	1	N.S.
Gm5148	Cluster 4, 24M vs. 4M	0.312177	4.19983e-10	1.40984e-05	0.428	0.244	Up
Tifab	Cluster 4, 24M vs. 4M	-0.323686	4.4872e-10	1.50631e-05	0.605	0.67	Down
Gm9794	Cluster 4, 24M vs. 4M	0.245778	4.76254e-10	1.59874e-05	0.984	0.938	N.S.
Rps14	Cluster 4, 24M vs. 4M	0.168897	8.16735e-10	2.7417e-05	1	1	N.S.
Scimp	Cluster 4, 24M vs. 4M	-0.347446	9.82921e-10	3.29957e-05	0.802	0.837	Down
Gm45552	Cluster 4, 24M vs. 4M	0.299828	1.45748e-09	4.89263e-05	0.643	0.47	Up
Pde6h	Cluster 4, 24M vs. 4M	0.322385	1.4787e-09	4.96386e-05	0.669	0.505	Up
Isg15	Cluster 4, 24M vs. 4M	-0.371858	1.55907e-09	5.23366e-05	0.984	0.978	Down
Rps23	Cluster 4, 24M vs. 4M	0.18973	1.55932e-09	5.23448e-05	0.999	0.993	N.S.
Psmb8	Cluster 4, 24M vs. 4M	-0.228199	1.62945e-09	5.46992e-05	0.997	0.995	N.S.
Tmbim6	Cluster 4, 24M vs. 4M	-0.216253	2.04397e-09	6.86141e-05	0.987	0.983	N.S.
Tmem176b	Cluster 4, 24M vs. 4M	0.345693	2.13899e-09	7.18036e-05	0.857	0.717	Up
Gm49804	Cluster 4, 24M vs. 4M	0.273001	2.156e-09	7.23747e-05	0.965	0.909	Up
Mndal	Cluster 4, 24M vs. 4M	-0.30367	2.30002e-09	7.72093e-05	0.977	0.97	Down
C1qc	Cluster 4, 24M vs. 4M	0.242716	2.33559e-09	7.84035e-05	0.996	0.963	N.S.
Cd3e	Cluster 4, 24M vs. 4M	0.316359	2.44446e-09	8.20582e-05	0.519	0.337	Up
Rpl23a	Cluster 4, 24M vs. 4M	0.171101	2.48459e-09	8.34054e-05	1	1	N.S.
Klre1	Cluster 4, 24M vs. 4M	-0.308982	2.88967e-09	9.70033e-05	0.241	0.384	Down
Ifi211	Cluster 4, 24M vs. 4M	-0.337898	3.02904e-09	0.000101682	0.959	0.958	Down
Cxcl16	Cluster 4, 24M vs. 4M	-0.270078	3.43763e-09	0.000115398	0.983	0.968	Down
Rps8	Cluster 4, 24M vs. 4M	0.185051	3.81675e-09	0.000128125	0.996	0.993	N.S.
Fth1	Cluster 4, 24M vs. 4M	0.176623	3.9417e-09	0.000132319	1	1	N.S.
Arpc1b	Cluster 4, 24M vs. 4M	-0.21289	4.195e-09	0.000140822	1	1	N.S.
Slc3a2	Cluster 4, 24M vs. 4M	-0.328153	4.19536e-09	0.000140834	0.833	0.909	Down
Malat1	Cluster 4, 24M vs. 4M	-0.361448	4.21672e-09	0.000141551	1	1	Down
Gm20496	Cluster 4, 24M vs. 4M	0.332476	4.56447e-09	0.000153225	0.577	0.419	Up
Napsa	Cluster 4, 24M vs. 4M	-0.39807	4.84098e-09	0.000162507	0.59	0.672	Down
Zfp36	Cluster 4, 24M vs. 4M	-0.489363	4.98435e-09	0.00016732	0.802	0.823	Down
Jun	Cluster 4, 24M vs. 4M	-0.392375	6.33931e-09	0.000212804	0.806	0.823	Down
Rps9	Cluster 4, 24M vs. 4M	0.163853	7.41047e-09	0.000248762	1	1	N.S.
Rps16-ps2	Cluster 4, 24M vs. 4M	0.225748	7.69966e-09	0.00025847	0.992	0.975	N.S.
Rpl22	Cluster 4, 24M vs. 4M	0.20343	7.95705e-09	0.00026711	0.991	0.961	N.S.
Phf11a	Cluster 4, 24M vs. 4M	-0.32161	8.1944e-09	0.000275078	0.747	0.773	Down
Ncr1	Cluster 4, 24M vs. 4M	-0.234784	9.41102e-09	0.000315918	0.173	0.333	N.S.
Cfl1	Cluster 4, 24M vs. 4M	0.19185	9.76051e-09	0.00032765	1	0.995	N.S.
Stxbp3-ps	Cluster 4, 24M vs. 4M	0.292341	9.87342e-09	0.000331441	0.606	0.433	Up
Gm8995	Cluster 4, 24M vs. 4M	-0.389901	1.08201e-08	0.00036322	0.507	0.616	Down
Klrk1	Cluster 4, 24M vs. 4M	-0.341902	1.12921e-08	0.000379064	0.806	0.86	Down
Gm49339	Cluster 4, 24M vs. 4M	-0.354364	1.25419e-08	0.000421018	0.926	0.951	Down
Clec4b1	Cluster 4, 24M vs. 4M	0.442075	1.30147e-08	0.000436889	0.651	0.498	Up
Tmem176a	Cluster 4, 24M vs. 4M	0.379394	1.42972e-08	0.000479943	0.515	0.34	Up
Snx32	Cluster 4, 24M vs. 4M	0.294871	1.46442e-08	0.000491592	0.819	0.7	Up
Slfn2	Cluster 4, 24M vs. 4M	-0.262632	1.50806e-08	0.000506241	0.965	0.968	Down
Crip1	Cluster 4, 24M vs. 4M	-0.351065	1.62731e-08	0.000546272	0.909	0.933	Down
Arf4	Cluster 4, 24M vs. 4M	-0.313064	2.0413e-08	0.000685245	0.779	0.85	Down
Rps5	Cluster 4, 24M vs. 4M	0.173682	2.1144e-08	0.000709784	1	1	N.S.
Ppia	Cluster 4, 24M vs. 4M	0.185822	2.36828e-08	0.000795008	1	0.99	N.S.
Dpf3	Cluster 4, 24M vs. 4M	0.236672	2.47911e-08	0.000832212	0.157	0.049	N.S.
Klrb1c	Cluster 4, 24M vs. 4M	-0.250713	2.5584e-08	0.000858828	0.127	0.249	Down
Uba52	Cluster 4, 24M vs. 4M	0.174697	2.59032e-08	0.000869543	0.997	0.988	N.S.
2600014E21Rik	Cluster 4, 24M vs. 4M	0.311822	2.69246e-08	0.000903832	0.66	0.52	Up
mt-Nd4	Cluster 4, 24M vs. 4M	0.260587	2.7711e-08	0.00093023	0.963	0.933	Up
Isg20	Cluster 4, 24M vs. 4M	-0.378234	3.2651e-08	0.00109606	0.751	0.823	Down
Rps10-ps1	Cluster 4, 24M vs. 4M	0.291207	3.47299e-08	0.00116585	0.645	0.485	Up
Rps17	Cluster 4, 24M vs. 4M	0.242147	3.92869e-08	0.00131882	0.976	0.946	N.S.
Gm15772	Cluster 4, 24M vs. 4M	0.265344	4.3147e-08	0.0014484	0.898	0.808	Up
Ecm1	Cluster 4, 24M vs. 4M	-0.351343	4.3906e-08	0.00147388	0.321	0.372	Down
Rpl32	Cluster 4, 24M vs. 4M	0.140026	4.48979e-08	0.00150718	1	1	N.S.
Osbpl10	Cluster 4, 24M vs. 4M	0.239739	4.8681e-08	0.00163417	0.328	0.175	N.S.
Cycs	Cluster 4, 24M vs. 4M	-0.251046	5.02065e-08	0.00168538	0.92	0.919	Down
Dis3l2	Cluster 4, 24M vs. 4M	0.183936	5.16415e-08	0.00173355	0.502	0.328	N.S.
Ccr2	Cluster 4, 24M vs. 4M	-0.457177	5.35487e-08	0.00179757	0.714	0.776	Down
Rpl10-ps3	Cluster 4, 24M vs. 4M	0.206735	5.50355e-08	0.00184749	0.984	0.966	N.S.
Gm10073	Cluster 4, 24M vs. 4M	0.261962	5.51064e-08	0.00184987	0.886	0.823	Up
Lilrb4a	Cluster 4, 24M vs. 4M	-0.324707	5.79272e-08	0.00194456	0.835	0.887	Down
Ywhaz	Cluster 4, 24M vs. 4M	-0.253948	6.71452e-08	0.002254	0.906	0.909	Down
Ccl5	Cluster 4, 24M vs. 4M	0.234254	7.60178e-08	0.00255184	0.977	0.931	N.S.
Klra4	Cluster 4, 24M vs. 4M	-0.25522	7.70386e-08	0.00258611	0.137	0.273	Down
Gm12185	Cluster 4, 24M vs. 4M	-0.217432	8.2195e-08	0.0027592	0.961	0.943	N.S.
Marcks	Cluster 4, 24M vs. 4M	0.300758	8.24778e-08	0.0027687	0.898	0.808	Up
Cox7a2l	Cluster 4, 24M vs. 4M	0.275058	8.44091e-08	0.00283353	0.88	0.771	Up
Mx1	Cluster 4, 24M vs. 4M	-0.396406	8.85735e-08	0.00297332	0.621	0.68	Down
Ube2l6	Cluster 4, 24M vs. 4M	-0.305612	9.89632e-08	0.00332209	0.697	0.788	Down
Hcls1	Cluster 4, 24M vs. 4M	-0.225197	1.23005e-07	0.00412917	0.929	0.931	N.S.
Slfn1	Cluster 4, 24M vs. 4M	-0.343516	1.29821e-07	0.00435795	0.838	0.862	Down
Cd3g	Cluster 4, 24M vs. 4M	0.33224	1.3237e-07	0.00444353	0.75	0.633	Up
Rpl7a	Cluster 4, 24M vs. 4M	0.224352	1.60041e-07	0.00537242	0.987	0.953	N.S.
Acp5	Cluster 4, 24M vs. 4M	0.426052	1.65264e-07	0.00554775	0.9	0.815	Up
Gapdh	Cluster 4, 24M vs. 4M	0.276978	1.928e-07	0.0064721	0.776	0.66	Up
AC124742.1	Cluster 4, 24M vs. 4M	0.205666	1.93827e-07	0.00650659	0.976	0.948	N.S.
6030443J06Rik	Cluster 4, 24M vs. 4M	0.242166	2.30011e-07	0.00772124	0.434	0.273	N.S.
Cd300lf	Cluster 4, 24M vs. 4M	-0.264541	2.48031e-07	0.00832615	0.671	0.729	Down
G3bp2	Cluster 4, 24M vs. 4M	-0.296732	2.49624e-07	0.00837962	0.747	0.796	Down
Rpl22l1	Cluster 4, 24M vs. 4M	0.306513	2.60806e-07	0.00875501	0.811	0.722	Up
Tgtp1	Cluster 4, 24M vs. 4M	-0.296007	2.84218e-07	0.0095409	0.586	0.628	Down
Dusp1	Cluster 4, 24M vs. 4M	-0.509061	2.85719e-07	0.00959131	0.624	0.741	Down
Rgs2	Cluster 4, 24M vs. 4M	-0.314376	2.87112e-07	0.00963806	0.98	0.975	Down
Ifi209	Cluster 4, 24M vs. 4M	-0.295003	3.07282e-07	0.0103151	0.855	0.887	Down
Btg2	Cluster 4, 24M vs. 4M	-0.426495	3.29945e-07	0.0110759	0.809	0.85	Down
Rps10	Cluster 4, 24M vs. 4M	0.24175	3.67333e-07	0.012331	0.954	0.916	N.S.
Uqcrh	Cluster 4, 24M vs. 4M	0.242368	3.94125e-07	0.0132304	0.953	0.916	N.S.
Sell	Cluster 4, 24M vs. 4M	-0.281811	4.12205e-07	0.0138373	0.307	0.411	Down
Ccl9	Cluster 4, 24M vs. 4M	0.301227	4.58233e-07	0.0153824	0.744	0.596	Up
Gm15536	Cluster 4, 24M vs. 4M	0.239641	4.64727e-07	0.0156004	0.953	0.919	N.S.
Gpr141	Cluster 4, 24M vs. 4M	-0.274621	4.86946e-07	0.0163463	0.151	0.276	Down
Gm48719	Cluster 4, 24M vs. 4M	0.203461	4.87184e-07	0.0163543	0.256	0.126	N.S.
Ifi207	Cluster 4, 24M vs. 4M	-0.306524	4.94359e-07	0.0165951	0.814	0.828	Down
Ctsl	Cluster 4, 24M vs. 4M	0.274944	4.9739e-07	0.0166969	0.841	0.744	Up
Rps13-ps2	Cluster 4, 24M vs. 4M	0.269795	5.04347e-07	0.0169304	0.752	0.65	Up
Clec4a2	Cluster 4, 24M vs. 4M	0.239217	5.17979e-07	0.017388	0.988	0.946	N.S.
Klra7	Cluster 4, 24M vs. 4M	-0.22317	5.24943e-07	0.0176218	0.181	0.281	N.S.
Rpl5	Cluster 4, 24M vs. 4M	0.229937	5.41859e-07	0.0181897	0.961	0.904	N.S.
Mt1	Cluster 4, 24M vs. 4M	0.277844	5.50528e-07	0.0184807	0.564	0.399	Up
Ms4a4c	Cluster 4, 24M vs. 4M	-0.245099	5.61271e-07	0.0188413	1	1	N.S.
Crlf2	Cluster 4, 24M vs. 4M	-0.293432	5.78683e-07	0.0194258	0.466	0.559	Down
Lgals3	Cluster 4, 24M vs. 4M	-0.349937	5.96791e-07	0.0200337	0.933	0.953	Down
Gm5905	Cluster 4, 24M vs. 4M	0.195272	6.04164e-07	0.0202812	0.985	0.951	N.S.
Ifi30	Cluster 4, 24M vs. 4M	0.275638	6.08175e-07	0.0204158	0.973	0.943	Up
Gzmk	Cluster 4, 24M vs. 4M	0.214509	6.541e-07	0.0219575	0.303	0.165	N.S.
Hspa1b	Cluster 4, 24M vs. 4M	0.224351	6.73964e-07	0.0226243	0.222	0.101	N.S.
Wdr38	Cluster 4, 24M vs. 4M	0.240793	6.74425e-07	0.0226398	0.526	0.365	N.S.
Coro1b	Cluster 4, 24M vs. 4M	-0.244779	7.02978e-07	0.0235983	0.833	0.867	N.S.
Ifi27l2a	Cluster 4, 24M vs. 4M	0.208651	7.21469e-07	0.024219	0.997	0.99	N.S.
Ch25h	Cluster 4, 24M vs. 4M	-0.433434	7.77576e-07	0.0261024	0.256	0.379	Down
Rps6	Cluster 4, 24M vs. 4M	0.184607	8.23817e-07	0.0276547	0.984	0.958	N.S.
Rps3a2	Cluster 4, 24M vs. 4M	0.248416	8.74549e-07	0.0293577	0.932	0.882	N.S.
Adgb	Cluster 4, 24M vs. 4M	0.226148	8.92545e-07	0.0299619	0.954	0.901	N.S.
Ifih1	Cluster 4, 24M vs. 4M	-0.306909	9.03427e-07	0.0303271	0.656	0.704	Down
Rnase4	Cluster 4, 24M vs. 4M	0.164235	9.35912e-07	0.0314176	0.715	0.562	N.S.
S100a6	Cluster 4, 24M vs. 4M	-0.450635	9.38318e-07	0.0314984	0.967	0.961	Down
Rpl38	Cluster 4, 24M vs. 4M	0.172812	9.89375e-07	0.0332123	0.997	0.993	N.S.
Usp18	Cluster 4, 24M vs. 4M	-0.352714	9.91999e-07	0.0333004	0.826	0.857	Down
Xaf1	Cluster 4, 24M vs. 4M	-0.226637	1.01727e-06	0.0341486	0.922	0.953	N.S.
Reps2	Cluster 4, 24M vs. 4M	0.234597	1.07811e-06	0.0361911	0.402	0.251	N.S.
Gm15427	Cluster 4, 24M vs. 4M	0.218006	1.11548e-06	0.0374457	0.964	0.919	N.S.
Wfdc17	Cluster 4, 24M vs. 4M	0.448722	1.11612e-06	0.0374669	0.834	0.729	Up
Gtf2i	Cluster 4, 24M vs. 4M	0.145423	1.12875e-06	0.0378911	0.258	0.135	N.S.
Uso1	Cluster 4, 24M vs. 4M	0.241371	1.35201e-06	0.0453857	0.657	0.515	N.S.
Gm17494	Cluster 4, 24M vs. 4M	0.221675	1.35374e-06	0.0454436	0.375	0.229	N.S.
Alcam	Cluster 4, 24M vs. 4M	-0.299613	1.40787e-06	0.0472609	0.205	0.31	Down
Hpgds	Cluster 4, 24M vs. 4M	0.145321	1.53038e-06	0.0513733	0.776	0.635	N.S.
Gimap7	Cluster 4, 24M vs. 4M	0.20593	1.63734e-06	0.0549639	0.286	0.163	N.S.
Cd2	Cluster 4, 24M vs. 4M	0.253849	1.70659e-06	0.0572885	0.677	0.532	N.S.
Ptprc	Cluster 4, 24M vs. 4M	-0.240347	1.81645e-06	0.0609765	0.954	0.956	N.S.
Gm3511	Cluster 4, 24M vs. 4M	0.261479	1.89505e-06	0.0636148	0.592	0.461	N.S.
Ifi35	Cluster 4, 24M vs. 4M	-0.272373	2.03891e-06	0.0684442	0.827	0.887	N.S.
Tex14	Cluster 4, 24M vs. 4M	0.25189	2.11614e-06	0.0710368	0.671	0.52	N.S.
Vaultrc5	Cluster 4, 24M vs. 4M	0.186809	2.11907e-06	0.0711351	0.266	0.14	N.S.
Sp100	Cluster 4, 24M vs. 4M	-0.235574	2.253e-06	0.0756309	0.92	0.931	N.S.
Gm13341	Cluster 4, 24M vs. 4M	0.251314	2.27697e-06	0.0764355	0.775	0.658	N.S.
Irf5	Cluster 4, 24M vs. 4M	-0.237918	2.34063e-06	0.0785726	0.75	0.805	N.S.
Daxx	Cluster 4, 24M vs. 4M	-0.29996	2.35112e-06	0.0789247	0.655	0.717	N.S.
Phf11b	Cluster 4, 24M vs. 4M	-0.232579	2.38286e-06	0.0799904	0.954	0.961	N.S.
Hnrnpa2b1	Cluster 4, 24M vs. 4M	-0.173509	2.5799e-06	0.0866046	0.993	0.998	N.S.
Srgn	Cluster 4, 24M vs. 4M	-0.251246	2.66503e-06	0.0894623	0.98	0.973	N.S.
Adgre1	Cluster 4, 24M vs. 4M	0.256508	2.72027e-06	0.0913168	0.81	0.687	N.S.
Tubb6	Cluster 4, 24M vs. 4M	-0.280652	3.08053e-06	0.10341	0.414	0.502	N.S.
Clec4a1	Cluster 4, 24M vs. 4M	0.184194	3.11188e-06	0.104463	0.924	0.828	N.S.
Wdr89	Cluster 4, 24M vs. 4M	0.199758	3.16547e-06	0.106262	0.987	0.961	N.S.
Rsad2	Cluster 4, 24M vs. 4M	-0.419372	3.19835e-06	0.107365	0.665	0.768	N.S.
mt-Nd3	Cluster 4, 24M vs. 4M	0.187724	3.33772e-06	0.112044	0.384	0.241	N.S.
Vcam1	Cluster 4, 24M vs. 4M	0.0986096	3.35143e-06	0.112504	0.387	0.261	N.S.
Rpl10	Cluster 4, 24M vs. 4M	0.190183	3.85901e-06	0.129543	0.993	0.975	N.S.
Rpl37a	Cluster 4, 24M vs. 4M	0.137439	3.87901e-06	0.130214	1	1	N.S.
Rpl10a	Cluster 4, 24M vs. 4M	0.196605	4.234e-06	0.142131	0.959	0.901	N.S.
Naaa	Cluster 4, 24M vs. 4M	-0.330355	4.31113e-06	0.14472	0.521	0.576	N.S.
Ms4a6d	Cluster 4, 24M vs. 4M	-0.299562	4.32178e-06	0.145078	0.968	0.975	N.S.
1700028P14Rik	Cluster 4, 24M vs. 4M	0.261283	4.40907e-06	0.148008	0.394	0.264	N.S.
Oasl1	Cluster 4, 24M vs. 4M	-0.35315	4.48071e-06	0.150413	0.73	0.805	N.S.
Chil3	Cluster 4, 24M vs. 4M	-0.406449	4.74812e-06	0.15939	0.233	0.305	N.S.
mt-Nd2	Cluster 4, 24M vs. 4M	0.228405	4.79388e-06	0.160926	0.936	0.874	N.S.
Slamf7	Cluster 4, 24M vs. 4M	-0.293292	4.8665e-06	0.163363	0.744	0.803	N.S.
Clic4	Cluster 4, 24M vs. 4M	-0.293883	5.18436e-06	0.174034	0.586	0.67	N.S.
Ide	Cluster 4, 24M vs. 4M	0.222671	5.82508e-06	0.195542	0.913	0.842	N.S.
Gm15682	Cluster 4, 24M vs. 4M	0.132579	6.62617e-06	0.222434	0.165	0.069	N.S.
Cebpb	Cluster 4, 24M vs. 4M	-0.0329037	6.62673e-06	0.222453	0.162	0.121	N.S.
Nudcd3	Cluster 4, 24M vs. 4M	0.241034	6.68962e-06	0.224564	0.814	0.719	N.S.
Hspa5	Cluster 4, 24M vs. 4M	-0.2733	6.72414e-06	0.225723	0.953	0.958	N.S.
Btrc	Cluster 4, 24M vs. 4M	0.168418	6.79427e-06	0.228077	0.276	0.153	N.S.
Itgb5	Cluster 4, 24M vs. 4M	0.218137	7.13073e-06	0.239372	0.491	0.352	N.S.
Rpl3	Cluster 4, 24M vs. 4M	0.184035	7.33969e-06	0.246386	0.993	0.988	N.S.
Zranb3	Cluster 4, 24M vs. 4M	0.147953	7.39375e-06	0.248201	0.169	0.071	N.S.
Msr1	Cluster 4, 24M vs. 4M	-0.341662	7.76059e-06	0.260515	0.566	0.645	N.S.
Ifi208	Cluster 4, 24M vs. 4M	-0.274279	7.83405e-06	0.262981	0.628	0.695	N.S.
Smarcd1	Cluster 4, 24M vs. 4M	0.193308	7.85666e-06	0.26374	0.292	0.167	N.S.
Herc6	Cluster 4, 24M vs. 4M	-0.24278	8.07519e-06	0.271076	0.489	0.544	N.S.
Gm10036	Cluster 4, 24M vs. 4M	0.251738	8.87417e-06	0.297897	0.509	0.387	N.S.
Gm15500	Cluster 4, 24M vs. 4M	0.211879	9.50476e-06	0.319065	0.857	0.751	N.S.
Gimap4	Cluster 4, 24M vs. 4M	0.227921	9.54477e-06	0.320408	0.784	0.67	N.S.
Rpl39-ps	Cluster 4, 24M vs. 4M	0.22711	9.68864e-06	0.325238	0.621	0.48	N.S.
Rps27rt	Cluster 4, 24M vs. 4M	0.136059	1.03663e-05	0.347986	0.999	0.975	N.S.
Rpl35a-ps3	Cluster 4, 24M vs. 4M	0.199653	1.04242e-05	0.349928	0.827	0.722	N.S.
Pfdn2	Cluster 4, 24M vs. 4M	-0.181037	1.04867e-05	0.352028	0.645	0.67	N.S.
Tgfbi	Cluster 4, 24M vs. 4M	-0.233501	1.06017e-05	0.355889	0.985	0.966	N.S.
Mir703	Cluster 4, 24M vs. 4M	0.253103	1.07268e-05	0.36009	0.614	0.478	N.S.
Kdr	Cluster 4, 24M vs. 4M	-0.214641	1.10603e-05	0.371282	0.075	0.155	N.S.
Itpr1	Cluster 4, 24M vs. 4M	-0.327167	1.17834e-05	0.395556	0.388	0.49	N.S.
Rps18-ps4	Cluster 4, 24M vs. 4M	0.180749	1.18578e-05	0.398053	0.325	0.197	N.S.
I830077J02Rik	Cluster 4, 24M vs. 4M	-0.186679	1.19675e-05	0.401738	0.557	0.571	N.S.
Lrrc25	Cluster 4, 24M vs. 4M	-0.228092	1.21342e-05	0.407333	0.787	0.857	N.S.
Plek	Cluster 4, 24M vs. 4M	-0.258774	1.21478e-05	0.407788	0.728	0.815	N.S.
Bbip1	Cluster 4, 24M vs. 4M	-0.165187	1.23019e-05	0.412964	0.487	0.49	N.S.
Ifi204	Cluster 4, 24M vs. 4M	-0.258628	1.30454e-05	0.437922	0.957	0.966	N.S.
Gm10095	Cluster 4, 24M vs. 4M	0.17741	1.31925e-05	0.442858	0.246	0.133	N.S.
H2-T23	Cluster 4, 24M vs. 4M	-0.155887	1.31959e-05	0.442973	0.992	0.975	N.S.
Itga5	Cluster 4, 24M vs. 4M	-0.255171	1.33507e-05	0.448169	0.177	0.268	N.S.
Ifi27	Cluster 4, 24M vs. 4M	0.237451	1.35251e-05	0.454023	0.373	0.254	N.S.
A530064D06Rik	Cluster 4, 24M vs. 4M	-0.253141	1.43222e-05	0.480782	0.175	0.276	N.S.
Rpl31	Cluster 4, 24M vs. 4M	0.143915	1.45625e-05	0.488848	0.999	0.988	N.S.
Calm1	Cluster 4, 24M vs. 4M	-0.172653	1.51292e-05	0.507874	1	1	N.S.
Apol9b	Cluster 4, 24M vs. 4M	-0.258277	1.51384e-05	0.50818	0.198	0.286	N.S.
Myd88	Cluster 4, 24M vs. 4M	-0.266479	1.51389e-05	0.508199	0.522	0.631	N.S.
Rpl35a-ps2	Cluster 4, 24M vs. 4M	0.199795	1.52632e-05	0.51237	0.91	0.835	N.S.
Rpsa-ps10	Cluster 4, 24M vs. 4M	0.23758	1.63445e-05	0.548669	0.542	0.424	N.S.
Cd8a	Cluster 4, 24M vs. 4M	0.228764	1.64392e-05	0.551847	0.527	0.389	N.S.
Carhsp1	Cluster 4, 24M vs. 4M	-0.238485	1.67102e-05	0.560943	0.332	0.431	N.S.
Gm29502	Cluster 4, 24M vs. 4M	0.180824	1.68567e-05	0.565864	0.285	0.165	N.S.
Sass6	Cluster 4, 24M vs. 4M	-0.206539	1.69275e-05	0.56824	0.226	0.283	N.S.
Spop	Cluster 4, 24M vs. 4M	-0.263804	1.72011e-05	0.577425	0.538	0.623	N.S.
Tep1	Cluster 4, 24M vs. 4M	-0.223251	1.73809e-05	0.583458	0.752	0.783	N.S.
Atf3	Cluster 4, 24M vs. 4M	-0.345212	1.74697e-05	0.586441	0.499	0.601	N.S.
Trib1	Cluster 4, 24M vs. 4M	-0.230443	1.74929e-05	0.587219	0.198	0.31	N.S.
Ctsd	Cluster 4, 24M vs. 4M	0.167142	1.7737e-05	0.595413	0.755	0.623	N.S.
Lilr4b	Cluster 4, 24M vs. 4M	-0.294788	1.85948e-05	0.62421	0.628	0.687	N.S.
Rnf34	Cluster 4, 24M vs. 4M	-0.239426	1.92429e-05	0.645965	0.507	0.579	N.S.
Rpl27-ps3	Cluster 4, 24M vs. 4M	0.221018	2.07396e-05	0.696206	0.87	0.786	N.S.
Tapbp	Cluster 4, 24M vs. 4M	-0.221376	2.14222e-05	0.719123	0.894	0.911	N.S.
Sod1	Cluster 4, 24M vs. 4M	0.194789	2.19338e-05	0.736295	0.503	0.362	N.S.
Tnfsf8	Cluster 4, 24M vs. 4M	-0.241356	2.21272e-05	0.742788	0.288	0.399	N.S.
Gm13456	Cluster 4, 24M vs. 4M	0.218043	2.28063e-05	0.765586	0.577	0.446	N.S.
Gm10132	Cluster 4, 24M vs. 4M	0.21748	2.2812e-05	0.765776	0.797	0.692	N.S.
Mir5121	Cluster 4, 24M vs. 4M	0.147035	2.31705e-05	0.777812	0.187	0.089	N.S.
Ifi203	Cluster 4, 24M vs. 4M	-0.278615	2.33441e-05	0.783637	0.889	0.924	N.S.
Hebp1	Cluster 4, 24M vs. 4M	0.249783	2.38133e-05	0.799388	0.345	0.222	N.S.
Gm17106	Cluster 4, 24M vs. 4M	0.231414	2.38509e-05	0.800651	0.418	0.293	N.S.
Rpl36a-ps1	Cluster 4, 24M vs. 4M	0.220941	2.39948e-05	0.805481	0.829	0.739	N.S.
Zbp1	Cluster 4, 24M vs. 4M	-0.219795	2.44642e-05	0.82124	0.93	0.938	N.S.
Gsap	Cluster 4, 24M vs. 4M	-0.213099	2.44688e-05	0.821393	0.309	0.374	N.S.
Gm11077	Cluster 4, 24M vs. 4M	0.150506	2.52969e-05	0.84919	0.253	0.14	N.S.
C130026I21Rik	Cluster 4, 24M vs. 4M	0.204508	2.56583e-05	0.861325	0.925	0.872	N.S.
Usb1	Cluster 4, 24M vs. 4M	-0.217653	2.58522e-05	0.867832	0.378	0.512	N.S.
Lair1	Cluster 4, 24M vs. 4M	-0.195704	2.59807e-05	0.872147	0.967	0.963	N.S.
Pla2g7	Cluster 4, 24M vs. 4M	0.215865	2.60552e-05	0.874646	0.625	0.485	N.S.
Cxcl11	Cluster 4, 24M vs. 4M	-0.343639	2.61811e-05	0.878872	0.175	0.288	N.S.
Tnfsf13os	Cluster 4, 24M vs. 4M	0.174523	2.62905e-05	0.882547	0.202	0.101	N.S.
Ifit2	Cluster 4, 24M vs. 4M	-0.35311	2.69092e-05	0.903315	0.791	0.833	N.S.
Rpl10a-ps1	Cluster 4, 24M vs. 4M	0.162399	2.73599e-05	0.918445	0.956	0.899	N.S.
Rpl17-ps5	Cluster 4, 24M vs. 4M	0.188798	2.76906e-05	0.929546	0.877	0.776	N.S.
Gadl1	Cluster 4, 24M vs. 4M	0.238338	2.77457e-05	0.931396	0.42	0.303	N.S.
Cd86	Cluster 4, 24M vs. 4M	-0.286409	2.80203e-05	0.940614	0.689	0.717	N.S.
Rps13-ps1	Cluster 4, 24M vs. 4M	0.238188	3.14522e-05	1	0.597	0.478	N.S.
Gm10247	Cluster 4, 24M vs. 4M	0.218893	3.18232e-05	1	0.75	0.663	N.S.
Cers6	Cluster 4, 24M vs. 4M	-0.318805	3.35854e-05	1	0.339	0.401	N.S.
Rps25-ps1	Cluster 4, 24M vs. 4M	0.214428	3.43126e-05	1	0.865	0.783	N.S.
Slc15a2	Cluster 4, 24M vs. 4M	0.116928	3.59992e-05	1	0.12	0.044	N.S.
Mdh2	Cluster 4, 24M vs. 4M	-0.208238	3.62633e-05	1	0.723	0.778	N.S.
Ms4a7	Cluster 4, 24M vs. 4M	0.182961	3.66071e-05	1	0.991	0.966	N.S.
Lrba	Cluster 4, 24M vs. 4M	0.224348	3.79844e-05	1	0.506	0.387	N.S.
Spag9	Cluster 4, 24M vs. 4M	0.20993	3.81975e-05	1	0.518	0.389	N.S.
Gm11478	Cluster 4, 24M vs. 4M	0.18412	3.86462e-05	1	0.941	0.921	N.S.
Igtp	Cluster 4, 24M vs. 4M	-0.234088	3.92336e-05	1	0.578	0.69	N.S.
Thy1	Cluster 4, 24M vs. 4M	0.207759	3.93914e-05	1	0.669	0.562	N.S.
Plekha2	Cluster 4, 24M vs. 4M	-0.236232	4.0615e-05	1	0.365	0.478	N.S.
Rimklb	Cluster 4, 24M vs. 4M	0.15888	4.11605e-05	1	0.274	0.16	N.S.
Gmfg	Cluster 4, 24M vs. 4M	0.223872	4.31242e-05	1	0.851	0.781	N.S.
Csf1r	Cluster 4, 24M vs. 4M	0.207988	4.35934e-05	1	0.871	0.793	N.S.
Slc36a3os	Cluster 4, 24M vs. 4M	-0.202389	4.48999e-05	1	0.179	0.273	N.S.
Rsrp1	Cluster 4, 24M vs. 4M	-0.177718	4.59303e-05	1	0.929	0.914	N.S.
Rpl13	Cluster 4, 24M vs. 4M	0.120253	4.71976e-05	1	1	0.998	N.S.
Csf2ra	Cluster 4, 24M vs. 4M	-0.202944	4.8375e-05	1	0.763	0.781	N.S.
Gm49673	Cluster 4, 24M vs. 4M	0.22663	4.89415e-05	1	0.768	0.667	N.S.
Irf1	Cluster 4, 24M vs. 4M	-0.283804	4.94213e-05	1	0.714	0.751	N.S.
Ccdc86	Cluster 4, 24M vs. 4M	-0.177851	5.02747e-05	1	0.618	0.643	N.S.
Cyba	Cluster 4, 24M vs. 4M	-0.139001	5.50441e-05	1	1	0.998	N.S.
Gm8430	Cluster 4, 24M vs. 4M	0.13338	5.5133e-05	1	0.987	0.948	N.S.
Fam189b	Cluster 4, 24M vs. 4M	0.137339	5.58597e-05	1	0.22	0.118	N.S.
Snord118	Cluster 4, 24M vs. 4M	0.190662	5.87318e-05	1	0.542	0.406	N.S.
mt-Td	Cluster 4, 24M vs. 4M	0.200834	6.00349e-05	1	0.748	0.645	N.S.
Pdlim7	Cluster 4, 24M vs. 4M	-0.145417	6.03615e-05	1	0.076	0.138	N.S.
Gm10252	Cluster 4, 24M vs. 4M	0.199402	6.13515e-05	1	0.509	0.377	N.S.
1600014C10Rik	Cluster 4, 24M vs. 4M	-0.188514	6.32598e-05	1	0.669	0.67	N.S.
Crtc3	Cluster 4, 24M vs. 4M	-0.0174346	6.3314e-05	1	0.21	0.165	N.S.
Zfp182	Cluster 4, 24M vs. 4M	-0.0689994	6.57412e-05	1	0.119	0.108	N.S.
Nr1h2	Cluster 4, 24M vs. 4M	-0.184102	6.60731e-05	1	0.214	0.315	N.S.
Cfap77	Cluster 4, 24M vs. 4M	0.217313	6.6097e-05	1	0.661	0.544	N.S.
Gm5963	Cluster 4, 24M vs. 4M	0.128562	6.61977e-05	1	0.161	0.074	N.S.
Gm6988	Cluster 4, 24M vs. 4M	0.206641	6.76885e-05	1	0.544	0.421	N.S.
Rgs10	Cluster 4, 24M vs. 4M	0.209535	6.79537e-05	1	0.938	0.887	N.S.
Atp6v0e	Cluster 4, 24M vs. 4M	-0.0938373	6.86582e-05	1	0.948	0.911	N.S.
Vmp1	Cluster 4, 24M vs. 4M	0.158472	6.92497e-05	1	0.987	0.966	N.S.
Olfml3	Cluster 4, 24M vs. 4M	0.184452	7.08237e-05	1	0.57	0.436	N.S.
Hck	Cluster 4, 24M vs. 4M	-0.184791	7.1111e-05	1	0.922	0.924	N.S.
Ptpre	Cluster 4, 24M vs. 4M	-0.235837	7.20591e-05	1	0.818	0.833	N.S.
Gm28037	Cluster 4, 24M vs. 4M	0.15031	7.21471e-05	1	0.987	0.961	N.S.
Gm10443	Cluster 4, 24M vs. 4M	0.198279	7.26976e-05	1	0.918	0.855	N.S.
Gm46209	Cluster 4, 24M vs. 4M	0.195008	7.32649e-05	1	0.624	0.495	N.S.
Rps27l	Cluster 4, 24M vs. 4M	-0.229399	7.32956e-05	1	0.957	0.968	N.S.
Ebna1bp2	Cluster 4, 24M vs. 4M	-0.205336	7.41166e-05	1	0.552	0.616	N.S.
Gm28438	Cluster 4, 24M vs. 4M	0.168957	7.46989e-05	1	0.384	0.259	N.S.
Mrps12	Cluster 4, 24M vs. 4M	-0.202299	7.64678e-05	1	0.383	0.458	N.S.
F13a1	Cluster 4, 24M vs. 4M	-0.246257	7.66134e-05	1	0.041	0.103	N.S.
Gm13680	Cluster 4, 24M vs. 4M	0.200963	7.6781e-05	1	0.755	0.645	N.S.
Txnip	Cluster 4, 24M vs. 4M	0.202192	7.73311e-05	1	0.73	0.611	N.S.
Gm6377	Cluster 4, 24M vs. 4M	-0.310407	7.85857e-05	1	0.556	0.658	N.S.
Klri2	Cluster 4, 24M vs. 4M	-0.144774	7.91878e-05	1	0.095	0.148	N.S.
Rpl9-ps6	Cluster 4, 24M vs. 4M	0.196801	7.94572e-05	1	0.914	0.862	N.S.
Rps2	Cluster 4, 24M vs. 4M	0.225236	7.97124e-05	1	0.869	0.81	N.S.
Rnh1	Cluster 4, 24M vs. 4M	-0.233906	7.97703e-05	1	0.687	0.756	N.S.
Slc13a3	Cluster 4, 24M vs. 4M	0.14481	8.01001e-05	1	0.15	0.067	N.S.
Rpl19-ps11	Cluster 4, 24M vs. 4M	0.154581	8.06806e-05	1	0.983	0.946	N.S.
Rnase6	Cluster 4, 24M vs. 4M	-0.214968	8.15485e-05	1	0.414	0.441	N.S.
Irf9	Cluster 4, 24M vs. 4M	-0.198437	8.19473e-05	1	0.58	0.613	N.S.
Psmb2	Cluster 4, 24M vs. 4M	-0.157057	8.20392e-05	1	0.949	0.948	N.S.
Gm26377	Cluster 4, 24M vs. 4M	0.132012	8.33691e-05	1	0.997	0.995	N.S.
Selplg	Cluster 4, 24M vs. 4M	-0.2053	8.45948e-05	1	0.882	0.887	N.S.
Mir22hg	Cluster 4, 24M vs. 4M	-0.15041	8.60785e-05	1	0.08	0.163	N.S.
Tpm4	Cluster 4, 24M vs. 4M	-0.216531	8.81226e-05	1	0.622	0.672	N.S.
Enox1	Cluster 4, 24M vs. 4M	0.190793	8.81316e-05	1	0.357	0.244	N.S.
Gm4617	Cluster 4, 24M vs. 4M	0.132216	8.83081e-05	1	0.195	0.101	N.S.
Ifi206	Cluster 4, 24M vs. 4M	-0.219843	9.01324e-05	1	0.867	0.879	N.S.
Atp5h	Cluster 4, 24M vs. 4M	0.157057	9.07294e-05	1	0.936	0.892	N.S.
Themis2	Cluster 4, 24M vs. 4M	-0.238317	9.11027e-05	1	0.718	0.761	N.S.
Gm12481	Cluster 4, 24M vs. 4M	-0.158858	9.19143e-05	1	0.92	0.911	N.S.
Tgfbr2	Cluster 4, 24M vs. 4M	0.215328	9.64754e-05	1	0.624	0.498	N.S.
Spn	Cluster 4, 24M vs. 4M	0.135381	9.66945e-05	1	0.335	0.219	N.S.
Cfp	Cluster 4, 24M vs. 4M	-0.224443	9.74093e-05	1	0.711	0.675	N.S.
Rps10-ps2	Cluster 4, 24M vs. 4M	0.179924	9.80294e-05	1	0.419	0.293	N.S.
Gm6767	Cluster 4, 24M vs. 4M	0.108349	0.000100153	1	0.138	0.059	N.S.
Atp5md	Cluster 4, 24M vs. 4M	-0.184792	0.000102771	1	0.803	0.82	N.S.
Malt1	Cluster 4, 24M vs. 4M	-0.215935	0.000103511	1	0.185	0.286	N.S.
Klra13-ps	Cluster 4, 24M vs. 4M	-0.271752	0.0001048	1	0.114	0.192	N.S.
Gm9616	Cluster 4, 24M vs. 4M	0.185304	0.000106772	1	0.331	0.222	N.S.
Naaladl2	Cluster 4, 24M vs. 4M	0.184971	0.000107055	1	0.39	0.266	N.S.
Gm7536	Cluster 4, 24M vs. 4M	0.174676	0.000107715	1	0.956	0.909	N.S.
Rpl8	Cluster 4, 24M vs. 4M	0.120463	0.000107873	1	0.999	0.983	N.S.
Samhd1	Cluster 4, 24M vs. 4M	-0.25198	0.000108302	1	0.925	0.919	N.S.
Gm28053	Cluster 4, 24M vs. 4M	0.1809	0.000108343	1	0.471	0.342	N.S.
Dcun1d5	Cluster 4, 24M vs. 4M	-0.09885	0.000109365	1	0.197	0.204	N.S.
Rps12-ps9	Cluster 4, 24M vs. 4M	0.207751	0.000109574	1	0.456	0.333	N.S.
Myo9a	Cluster 4, 24M vs. 4M	0.155895	0.000110942	1	0.268	0.163	N.S.
Gm6204	Cluster 4, 24M vs. 4M	0.222439	0.000113139	1	0.854	0.768	N.S.
Gm12191	Cluster 4, 24M vs. 4M	0.202643	0.000113598	1	0.499	0.377	N.S.
Zup1	Cluster 4, 24M vs. 4M	-0.240234	0.000115826	1	0.435	0.525	N.S.
Atp5c1	Cluster 4, 24M vs. 4M	0.153992	0.000118482	1	0.908	0.825	N.S.
Akna	Cluster 4, 24M vs. 4M	0.156758	0.000119037	1	0.316	0.202	N.S.
Csnk1a1	Cluster 4, 24M vs. 4M	-0.202498	0.000119818	1	0.693	0.786	N.S.
Gm17241	Cluster 4, 24M vs. 4M	0.156791	0.000120857	1	0.925	0.847	N.S.
Nvl	Cluster 4, 24M vs. 4M	-0.143448	0.000121096	1	0.272	0.296	N.S.
Gm7392	Cluster 4, 24M vs. 4M	0.136454	0.000129716	1	0.274	0.167	N.S.
Cnot6	Cluster 4, 24M vs. 4M	0.210359	0.000130328	1	0.703	0.606	N.S.
Tpt1-ps3	Cluster 4, 24M vs. 4M	0.170259	0.000133462	1	0.412	0.288	N.S.
Cox6b1	Cluster 4, 24M vs. 4M	0.0598194	0.000134378	1	0.979	0.926	N.S.
Ang	Cluster 4, 24M vs. 4M	0.0766076	0.000135138	1	0.274	0.185	N.S.
Ptpn18	Cluster 4, 24M vs. 4M	0.170202	0.000136063	1	0.89	0.808	N.S.
Rpl38-ps2	Cluster 4, 24M vs. 4M	0.183215	0.000136396	1	0.751	0.638	N.S.
Gm10243	Cluster 4, 24M vs. 4M	0.172449	0.000137076	1	0.831	0.732	N.S.
Nr4a1	Cluster 4, 24M vs. 4M	-0.212597	0.000140332	1	0.328	0.416	N.S.
C1qb	Cluster 4, 24M vs. 4M	0.0434596	0.000141125	1	0.999	0.983	N.S.
Gm44083	Cluster 4, 24M vs. 4M	0.17335	0.000144743	1	0.236	0.148	N.S.
Ifitm6	Cluster 4, 24M vs. 4M	-0.213393	0.000145142	1	0.189	0.273	N.S.
Rgs1	Cluster 4, 24M vs. 4M	-0.462765	0.000148426	1	0.834	0.835	N.S.
Gvin1	Cluster 4, 24M vs. 4M	-0.198831	0.000148582	1	0.671	0.724	N.S.
Gpx1	Cluster 4, 24M vs. 4M	-0.173089	0.000151428	1	0.996	0.995	N.S.
Gm36723	Cluster 4, 24M vs. 4M	-0.121843	0.000153699	1	0.056	0.126	N.S.
Cd47	Cluster 4, 24M vs. 4M	-0.195333	0.000154083	1	0.945	0.966	N.S.
Fam169b	Cluster 4, 24M vs. 4M	0.11016	0.000155752	1	0.151	0.071	N.S.
Naca	Cluster 4, 24M vs. 4M	0.161511	0.000156125	1	0.964	0.936	N.S.
Ly6a	Cluster 4, 24M vs. 4M	-0.225873	0.000157472	1	0.999	0.995	N.S.
Ddah1	Cluster 4, 24M vs. 4M	0.200627	0.000159794	1	0.609	0.485	N.S.
Capza1	Cluster 4, 24M vs. 4M	-0.1441	0.000162092	1	0.718	0.707	N.S.
Shtn1	Cluster 4, 24M vs. 4M	0.191877	0.00016238	1	0.43	0.305	N.S.
Ddx5	Cluster 4, 24M vs. 4M	-0.165101	0.0001649	1	0.96	0.953	N.S.
Cadm1	Cluster 4, 24M vs. 4M	0.177811	0.000165201	1	0.618	0.493	N.S.
Edf1	Cluster 4, 24M vs. 4M	0.120843	0.000165459	1	0.866	0.768	N.S.
Cct7	Cluster 4, 24M vs. 4M	-0.153144	0.000165593	1	0.699	0.714	N.S.
H2-DMb1	Cluster 4, 24M vs. 4M	-0.277669	0.000170094	1	0.889	0.894	N.S.
H2-Aa	Cluster 4, 24M vs. 4M	-0.419745	0.000170906	1	0.996	0.995	N.S.
Pfkp	Cluster 4, 24M vs. 4M	-0.214777	0.000174586	1	0.285	0.377	N.S.
Rcbtb2	Cluster 4, 24M vs. 4M	0.162541	0.000175393	1	0.402	0.281	N.S.
Eef2	Cluster 4, 24M vs. 4M	0.207255	0.000178321	1	0.949	0.926	N.S.
Fgr	Cluster 4, 24M vs. 4M	-0.276823	0.00017899	1	0.424	0.522	N.S.
Tor3a	Cluster 4, 24M vs. 4M	-0.23647	0.000179011	1	0.834	0.865	N.S.
Taf1c	Cluster 4, 24M vs. 4M	0.188519	0.000182322	1	0.349	0.239	N.S.
Mbd5	Cluster 4, 24M vs. 4M	-0.118726	0.000184044	1	0.392	0.384	N.S.
Gm6136	Cluster 4, 24M vs. 4M	0.163126	0.000184335	1	0.959	0.914	N.S.
Nfib	Cluster 4, 24M vs. 4M	0.122429	0.000184914	1	0.26	0.16	N.S.
Rpl35a-ps6	Cluster 4, 24M vs. 4M	0.19013	0.000185513	1	0.73	0.618	N.S.
mt-Ti	Cluster 4, 24M vs. 4M	0.144638	0.000188608	1	0.546	0.419	N.S.
Rps23-ps1	Cluster 4, 24M vs. 4M	0.143618	0.000191523	1	0.991	0.973	N.S.
Tspan32	Cluster 4, 24M vs. 4M	0.188595	0.000210042	1	0.493	0.367	N.S.
Ahnak	Cluster 4, 24M vs. 4M	-0.307421	0.000212689	1	0.316	0.357	N.S.
Il1b	Cluster 4, 24M vs. 4M	-0.491127	0.000213993	1	0.744	0.771	N.S.
Ccnl1	Cluster 4, 24M vs. 4M	-0.231794	0.000221386	1	0.613	0.685	N.S.
Rrm2	Cluster 4, 24M vs. 4M	0.136309	0.000223491	1	0.124	0.054	N.S.
Clec5a	Cluster 4, 24M vs. 4M	-0.272925	0.000225597	1	0.431	0.505	N.S.
Get4	Cluster 4, 24M vs. 4M	-0.0143833	0.000228331	1	0.129	0.103	N.S.
Cmpk2	Cluster 4, 24M vs. 4M	-0.311417	0.000234396	1	0.361	0.424	N.S.
Maml2	Cluster 4, 24M vs. 4M	0.0809544	0.000234639	1	0.32	0.227	N.S.
Rbpj	Cluster 4, 24M vs. 4M	-0.193837	0.000237084	1	0.432	0.466	N.S.
Ly6c1	Cluster 4, 24M vs. 4M	-0.226863	0.000241202	1	0.475	0.537	N.S.
Klf4	Cluster 4, 24M vs. 4M	-0.176439	0.000241709	1	0.122	0.214	N.S.
Slamf8	Cluster 4, 24M vs. 4M	-0.207688	0.000243909	1	0.51	0.544	N.S.
Tor1aip1	Cluster 4, 24M vs. 4M	-0.20756	0.000244031	1	0.845	0.882	N.S.
Cd244a	Cluster 4, 24M vs. 4M	-0.210831	0.00025321	1	0.466	0.522	N.S.
Icam1	Cluster 4, 24M vs. 4M	-0.243122	0.000261914	1	0.443	0.527	N.S.
Hvcn1	Cluster 4, 24M vs. 4M	0.0930336	0.000261967	1	0.266	0.175	N.S.
Myo3a	Cluster 4, 24M vs. 4M	0.129309	0.000265617	1	0.36	0.251	N.S.
Eif1	Cluster 4, 24M vs. 4M	-0.189125	0.000267551	1	0.952	0.963	N.S.
Nrros	Cluster 4, 24M vs. 4M	-0.158496	0.000272167	1	0.783	0.793	N.S.
Ifit3	Cluster 4, 24M vs. 4M	-0.204051	0.000273882	1	0.967	0.97	N.S.
Eif3h	Cluster 4, 24M vs. 4M	0.178934	0.000273899	1	0.928	0.877	N.S.
Atox1	Cluster 4, 24M vs. 4M	-0.198366	0.000274961	1	0.972	0.983	N.S.
Rpl28	Cluster 4, 24M vs. 4M	0.168071	0.000276866	1	0.948	0.926	N.S.
Lat	Cluster 4, 24M vs. 4M	0.192711	0.00028332	1	0.443	0.323	N.S.
Mthfd2	Cluster 4, 24M vs. 4M	-0.225778	0.000283794	1	0.266	0.345	N.S.
Tuba1c	Cluster 4, 24M vs. 4M	-0.209444	0.000284615	1	0.701	0.776	N.S.
Nutf2-ps1	Cluster 4, 24M vs. 4M	-0.169318	0.000289579	1	0.452	0.478	N.S.
Cd63	Cluster 4, 24M vs. 4M	0.252797	0.000290013	1	0.823	0.756	N.S.
Btaf1	Cluster 4, 24M vs. 4M	-0.0045542	0.000290325	1	0.266	0.202	N.S.
Kxd1	Cluster 4, 24M vs. 4M	0.118714	0.000291851	1	0.999	0.993	N.S.
Mcub	Cluster 4, 24M vs. 4M	-0.196257	0.000292645	1	0.415	0.47	N.S.
Gm26384	Cluster 4, 24M vs. 4M	0.164246	0.000293777	1	0.987	0.98	N.S.
Cnp	Cluster 4, 24M vs. 4M	-0.182457	0.000296833	1	0.548	0.586	N.S.
Prpf8	Cluster 4, 24M vs. 4M	0.00460018	0.000297065	1	0.253	0.202	N.S.
Prf1	Cluster 4, 24M vs. 4M	-0.189053	0.000307319	1	0.181	0.249	N.S.
Rps12-ps4	Cluster 4, 24M vs. 4M	0.219812	0.000308037	1	0.648	0.539	N.S.
Rps18-ps6	Cluster 4, 24M vs. 4M	0.170586	0.000313963	1	0.462	0.342	N.S.
Prxl2b	Cluster 4, 24M vs. 4M	0.189041	0.000314081	1	0.383	0.268	N.S.
Rpl7-ps7	Cluster 4, 24M vs. 4M	0.183691	0.000314469	1	0.493	0.374	N.S.
Gm10288	Cluster 4, 24M vs. 4M	0.183952	0.000316353	1	0.783	0.685	N.S.
Rpl17-ps10	Cluster 4, 24M vs. 4M	0.138828	0.000316731	1	0.276	0.172	N.S.
Ist1	Cluster 4, 24M vs. 4M	-0.213302	0.000317718	1	0.458	0.542	N.S.
Rreb1	Cluster 4, 24M vs. 4M	0.0229032	0.000319736	1	0.388	0.31	N.S.
Tacc1	Cluster 4, 24M vs. 4M	-0.162919	0.000319872	1	0.38	0.404	N.S.
H2az1	Cluster 4, 24M vs. 4M	0.194849	0.00032198	1	0.954	0.921	N.S.
Cd14	Cluster 4, 24M vs. 4M	0.192968	0.000327319	1	0.685	0.567	N.S.
Clec12a	Cluster 4, 24M vs. 4M	0.134949	0.000330532	1	0.898	0.815	N.S.
C330007P06Rik	Cluster 4, 24M vs. 4M	0.191601	0.000331276	1	0.673	0.559	N.S.
Psmd12	Cluster 4, 24M vs. 4M	-0.133166	0.000332412	1	0.519	0.527	N.S.
Rpl4	Cluster 4, 24M vs. 4M	0.0983887	0.000346949	1	1	0.993	N.S.
Gm4149	Cluster 4, 24M vs. 4M	0.106976	0.0003474	1	0.996	0.973	N.S.
Mir147	Cluster 4, 24M vs. 4M	-0.132383	0.000347638	1	0.064	0.111	N.S.
Cd3d	Cluster 4, 24M vs. 4M	0.210766	0.00035465	1	0.628	0.512	N.S.
Sap18b	Cluster 4, 24M vs. 4M	-0.127115	0.000356562	1	0.653	0.643	N.S.
Gramd3	Cluster 4, 24M vs. 4M	0.0635957	0.000361264	1	0.344	0.259	N.S.
Nmral1	Cluster 4, 24M vs. 4M	-0.216256	0.000362069	1	0.349	0.458	N.S.
Psmb3	Cluster 4, 24M vs. 4M	-0.167869	0.000363195	1	0.937	0.931	N.S.
Hsd17b4	Cluster 4, 24M vs. 4M	0.105279	0.000371071	1	0.49	0.379	N.S.
Kif5b	Cluster 4, 24M vs. 4M	-0.191515	0.000371773	1	0.585	0.608	N.S.
Skap2	Cluster 4, 24M vs. 4M	-0.16505	0.000377527	1	0.837	0.837	N.S.
Btf3	Cluster 4, 24M vs. 4M	0.164859	0.000392085	1	0.932	0.899	N.S.
Brd1	Cluster 4, 24M vs. 4M	-0.0229012	0.000392643	1	0.107	0.081	N.S.
Slc2a1	Cluster 4, 24M vs. 4M	-0.173813	0.000394711	1	0.195	0.261	N.S.
Rps11-ps1	Cluster 4, 24M vs. 4M	0.179412	0.000403291	1	0.928	0.911	N.S.
Trem2	Cluster 4, 24M vs. 4M	0.290903	0.000407402	1	0.572	0.458	N.S.
Rps26-ps1	Cluster 4, 24M vs. 4M	0.204857	0.000408556	1	0.522	0.419	N.S.
Cand2	Cluster 4, 24M vs. 4M	0.160053	0.000408835	1	0.213	0.131	N.S.
Bnip3l	Cluster 4, 24M vs. 4M	0.163978	0.000410572	1	0.394	0.278	N.S.
Tmsb10	Cluster 4, 24M vs. 4M	-0.198754	0.00041306	1	0.999	0.998	N.S.
Gm9493	Cluster 4, 24M vs. 4M	0.180947	0.00041343	1	0.858	0.803	N.S.
Rab44	Cluster 4, 24M vs. 4M	0.118678	0.000414624	1	0.203	0.116	N.S.
Rps27a-ps2	Cluster 4, 24M vs. 4M	0.147172	0.000425546	1	0.956	0.914	N.S.
Gm10335	Cluster 4, 24M vs. 4M	0.155488	0.000429644	1	0.776	0.67	N.S.
Trbc1	Cluster 4, 24M vs. 4M	0.124738	0.000431497	1	0.622	0.505	N.S.
Gm49369	Cluster 4, 24M vs. 4M	0.147292	0.000431553	1	0.74	0.631	N.S.
Ccl2	Cluster 4, 24M vs. 4M	-0.482211	0.000433869	1	0.815	0.847	N.S.
Znrd2	Cluster 4, 24M vs. 4M	-0.134059	0.000437113	1	0.107	0.187	N.S.
Rps24-ps3	Cluster 4, 24M vs. 4M	0.127031	0.000466298	1	0.356	0.249	N.S.
Nfya	Cluster 4, 24M vs. 4M	0.113217	0.000476128	1	0.15	0.074	N.S.
Rpl21-ps6	Cluster 4, 24M vs. 4M	0.0403472	0.000482204	1	0.207	0.145	N.S.
Pdcl3	Cluster 4, 24M vs. 4M	-0.169865	0.000491318	1	0.641	0.667	N.S.
Ccl6	Cluster 4, 24M vs. 4M	0.103708	0.00049778	1	0.814	0.717	N.S.
Gm13815	Cluster 4, 24M vs. 4M	0.0959594	0.000498231	1	0.108	0.044	N.S.
Uvrag	Cluster 4, 24M vs. 4M	-0.111483	0.000500027	1	0.327	0.323	N.S.
Gm10053	Cluster 4, 24M vs. 4M	-0.187454	0.000505441	1	0.77	0.793	N.S.
Gm49368	Cluster 4, 24M vs. 4M	-0.0381367	0.000506028	1	0.439	0.355	N.S.
Gm6170	Cluster 4, 24M vs. 4M	0.156787	0.0005069	1	0.353	0.244	N.S.
Cfb	Cluster 4, 24M vs. 4M	-0.215386	0.000520759	1	0.857	0.877	N.S.
Snx24	Cluster 4, 24M vs. 4M	0.102386	0.000529105	1	0.359	0.259	N.S.
Ptprcap	Cluster 4, 24M vs. 4M	-0.178402	0.000536708	1	0.9	0.909	N.S.
Fam107b	Cluster 4, 24M vs. 4M	0.0933729	0.000538252	1	0.371	0.273	N.S.
Plbd1	Cluster 4, 24M vs. 4M	-0.167391	0.000540862	1	0.945	0.936	N.S.
Plau	Cluster 4, 24M vs. 4M	-0.190057	0.00054279	1	0.151	0.224	N.S.
Gm19366	Cluster 4, 24M vs. 4M	0.19092	0.000557312	1	0.495	0.392	N.S.
Cnn2	Cluster 4, 24M vs. 4M	0.141104	0.000557561	1	0.617	0.5	N.S.
Oas1g	Cluster 4, 24M vs. 4M	-0.182528	0.000566524	1	0.894	0.931	N.S.
Klrd1	Cluster 4, 24M vs. 4M	-0.215855	0.000588732	1	0.499	0.591	N.S.
Ppp1r15a	Cluster 4, 24M vs. 4M	-0.191197	0.000603776	1	0.372	0.406	N.S.
Hspa1a	Cluster 4, 24M vs. 4M	0.134248	0.00061322	1	0.469	0.355	N.S.
Atp8b4	Cluster 4, 24M vs. 4M	-0.148163	0.000615304	1	0.336	0.352	N.S.
Rexo4	Cluster 4, 24M vs. 4M	-0.0817656	0.000618194	1	0.179	0.185	N.S.
Gm6278	Cluster 4, 24M vs. 4M	0.107571	0.000631389	1	0.145	0.071	N.S.
Cyp27a1	Cluster 4, 24M vs. 4M	0.0310099	0.000632047	1	0.398	0.32	N.S.
Gm5586	Cluster 4, 24M vs. 4M	0.19435	0.000632989	1	0.665	0.576	N.S.
Suclg2	Cluster 4, 24M vs. 4M	-0.104906	0.000643208	1	0.21	0.175	N.S.
Ccdc73	Cluster 4, 24M vs. 4M	0.150062	0.000644794	1	0.265	0.167	N.S.
Ammecr1l	Cluster 4, 24M vs. 4M	-0.0193739	0.000651986	1	0.112	0.089	N.S.
Rbm27	Cluster 4, 24M vs. 4M	-0.0451933	0.000661671	1	0.364	0.335	N.S.
Rnasel	Cluster 4, 24M vs. 4M	0.0596805	0.000671318	1	0.197	0.128	N.S.
Qpct	Cluster 4, 24M vs. 4M	-0.109763	0.000676089	1	0.059	0.118	N.S.
Nuak2	Cluster 4, 24M vs. 4M	-0.14737	0.000678992	1	0.13	0.217	N.S.
Gm21188	Cluster 4, 24M vs. 4M	0.171602	0.000696978	1	0.946	0.929	N.S.
Cd63-ps	Cluster 4, 24M vs. 4M	0.0554681	0.000704344	1	0.266	0.19	N.S.
Tfec	Cluster 4, 24M vs. 4M	0.127188	0.000706991	1	0.116	0.052	N.S.
Pycard	Cluster 4, 24M vs. 4M	0.211554	0.00070928	1	0.925	0.911	N.S.
Pla2g4a	Cluster 4, 24M vs. 4M	-0.208452	0.000714954	1	0.376	0.446	N.S.
Gm14586	Cluster 4, 24M vs. 4M	0.179077	0.000720094	1	0.854	0.788	N.S.
Fcgrt	Cluster 4, 24M vs. 4M	0.109801	0.00072582	1	0.545	0.431	N.S.
Ahsa1	Cluster 4, 24M vs. 4M	-0.175301	0.000745929	1	0.635	0.66	N.S.
Shisa5	Cluster 4, 24M vs. 4M	-0.146765	0.000752774	1	0.989	0.993	N.S.
Glipr2	Cluster 4, 24M vs. 4M	-0.0840728	0.000767566	1	0.28	0.276	N.S.
Gnb1	Cluster 4, 24M vs. 4M	0.129815	0.000777696	1	0.517	0.406	N.S.
Gm8451	Cluster 4, 24M vs. 4M	0.178804	0.000777975	1	0.898	0.862	N.S.
Rps4x-ps	Cluster 4, 24M vs. 4M	0.201752	0.000780674	1	0.617	0.517	N.S.
Gm14648	Cluster 4, 24M vs. 4M	0.143166	0.000782509	1	0.264	0.167	N.S.
Rpl14-ps1	Cluster 4, 24M vs. 4M	0.192224	0.000785819	1	0.703	0.621	N.S.
Rpl36al	Cluster 4, 24M vs. 4M	0.108052	0.000794023	1	0.913	0.84	N.S.
Gm13713	Cluster 4, 24M vs. 4M	-0.154098	0.000797062	1	0.095	0.17	N.S.
Trafd1	Cluster 4, 24M vs. 4M	-0.194499	0.000807272	1	0.688	0.712	N.S.
Ifrd1	Cluster 4, 24M vs. 4M	-0.199717	0.000808734	1	0.264	0.337	N.S.
Ifit3b	Cluster 4, 24M vs. 4M	-0.170707	0.000814957	1	0.772	0.759	N.S.
Rmc1	Cluster 4, 24M vs. 4M	-0.153861	0.000817543	1	0.154	0.229	N.S.
Ifi213	Cluster 4, 24M vs. 4M	-0.21858	0.00083189	1	0.837	0.879	N.S.
Ndufa4	Cluster 4, 24M vs. 4M	0.181313	0.000839462	1	0.9	0.857	N.S.
Arhgef2	Cluster 4, 24M vs. 4M	0.0924545	0.000844536	1	0.347	0.254	N.S.
Ccl12	Cluster 4, 24M vs. 4M	-0.280343	0.000851873	1	0.829	0.874	N.S.
Slc22a27	Cluster 4, 24M vs. 4M	0.18279	0.000861832	1	0.882	0.83	N.S.
Themis	Cluster 4, 24M vs. 4M	0.145741	0.000867748	1	0.173	0.094	N.S.
Psma3	Cluster 4, 24M vs. 4M	-0.0889077	0.000875513	1	0.845	0.815	N.S.
Gm10108	Cluster 4, 24M vs. 4M	-0.151134	0.000879078	1	0.424	0.458	N.S.
Ctso	Cluster 4, 24M vs. 4M	-0.171746	0.000883942	1	0.238	0.315	N.S.
Rpl30-ps10	Cluster 4, 24M vs. 4M	0.127202	0.000899628	1	0.197	0.135	N.S.
Rps6kb2	Cluster 4, 24M vs. 4M	0.156965	0.000905348	1	0.43	0.32	N.S.
Arih1	Cluster 4, 24M vs. 4M	0.13998	0.000913417	1	0.976	0.946	N.S.
Ruvbl2	Cluster 4, 24M vs. 4M	-0.107425	0.000916138	1	0.261	0.281	N.S.
Mvb12b	Cluster 4, 24M vs. 4M	0.125776	0.000924425	1	0.194	0.111	N.S.
Plin2	Cluster 4, 24M vs. 4M	-0.164667	0.000932581	1	0.57	0.571	N.S.
Pdzd2	Cluster 4, 24M vs. 4M	0.080818	0.000943366	1	0.141	0.074	N.S.
Eif4a1	Cluster 4, 24M vs. 4M	-0.15274	0.000948942	1	0.952	0.963	N.S.
Ccdc59	Cluster 4, 24M vs. 4M	-0.146022	0.000949162	1	0.447	0.478	N.S.
Capza2	Cluster 4, 24M vs. 4M	-0.152342	0.000952328	1	0.968	0.988	N.S.
Rpl19-ps1	Cluster 4, 24M vs. 4M	0.0775163	0.00095241	1	0.141	0.076	N.S.
Cib1	Cluster 4, 24M vs. 4M	-0.18379	0.000958649	1	0.637	0.707	N.S.
Tnks2	Cluster 4, 24M vs. 4M	-0.0177216	0.00096348	1	0.236	0.195	N.S.
Rtp4	Cluster 4, 24M vs. 4M	-0.158707	0.000965097	1	0.972	0.99	N.S.
Ncl	Cluster 4, 24M vs. 4M	-0.0620791	0.000971807	1	0.845	0.793	N.S.
Cd40	Cluster 4, 24M vs. 4M	-0.288592	0.000975972	1	0.447	0.527	N.S.
Lyz2	Cluster 4, 24M vs. 4M	0.0572246	0.000979303	1	0.999	1	N.S.
Fnbp1	Cluster 4, 24M vs. 4M	-0.147639	0.000994222	1	0.527	0.527	N.S.
Inpp5b	Cluster 4, 24M vs. 4M	-0.150368	0.000998368	1	0.163	0.254	N.S.
Osbp	Cluster 4, 24M vs. 4M	0.105267	0.00100303	1	0.133	0.064	N.S.
Eif5	Cluster 4, 24M vs. 4M	-0.201299	0.00100914	1	0.667	0.719	N.S.
Bcl6	Cluster 4, 24M vs. 4M	-0.193926	0.00100966	1	0.222	0.273	N.S.
Trac	Cluster 4, 24M vs. 4M	0.209081	0.00101544	1	0.681	0.581	N.S.
Rps3a3	Cluster 4, 24M vs. 4M	0.124149	0.00101949	1	0.171	0.094	N.S.
Rhoc	Cluster 4, 24M vs. 4M	0.069109	0.00102915	1	0.104	0.049	N.S.
Cd38	Cluster 4, 24M vs. 4M	0.0333913	0.00103036	1	0.171	0.113	N.S.
Ehbp1l1	Cluster 4, 24M vs. 4M	0.0594661	0.00103186	1	0.292	0.214	N.S.
Gm9625	Cluster 4, 24M vs. 4M	0.159851	0.00104558	1	0.38	0.273	N.S.
Gclm	Cluster 4, 24M vs. 4M	0.154013	0.00104636	1	0.967	0.938	N.S.
Ly9	Cluster 4, 24M vs. 4M	0.113305	0.00106927	1	0.289	0.195	N.S.
Dennd2d	Cluster 4, 24M vs. 4M	0.0948883	0.00107274	1	0.131	0.064	N.S.
Hfe	Cluster 4, 24M vs. 4M	0.185747	0.00107999	1	0.49	0.379	N.S.
Gm8129	Cluster 4, 24M vs. 4M	0.183119	0.00108707	1	0.841	0.788	N.S.
Ifit1	Cluster 4, 24M vs. 4M	-0.245245	0.00110348	1	0.624	0.665	N.S.
Ddi2	Cluster 4, 24M vs. 4M	0.0653152	0.00110608	1	0.292	0.214	N.S.
Pdcd11	Cluster 4, 24M vs. 4M	-0.170328	0.0011064	1	0.32	0.404	N.S.
Gm49391	Cluster 4, 24M vs. 4M	0.125429	0.00111363	1	0.399	0.293	N.S.
Gm13192	Cluster 4, 24M vs. 4M	0.122615	0.0011579	1	0.282	0.187	N.S.
Pts	Cluster 4, 24M vs. 4M	0.160101	0.00116905	1	0.424	0.315	N.S.
Gm9391	Cluster 4, 24M vs. 4M	0.022283	0.00117144	1	0.515	0.436	N.S.
Snrnp27	Cluster 4, 24M vs. 4M	-0.186482	0.00117145	1	0.625	0.648	N.S.
Coro2a	Cluster 4, 24M vs. 4M	-0.184513	0.00117359	1	0.414	0.468	N.S.
Pdcd6ip	Cluster 4, 24M vs. 4M	-0.115309	0.00117656	1	0.436	0.431	N.S.
Runx3	Cluster 4, 24M vs. 4M	-0.13119	0.00117757	1	0.332	0.345	N.S.
Zfhx3	Cluster 4, 24M vs. 4M	-0.112581	0.00118055	1	0.347	0.3	N.S.
Cd9	Cluster 4, 24M vs. 4M	-0.197973	0.00118413	1	0.162	0.249	N.S.
Spire1	Cluster 4, 24M vs. 4M	0.105161	0.00119194	1	0.187	0.108	N.S.
Zfas1	Cluster 4, 24M vs. 4M	0.212246	0.00120822	1	0.87	0.83	N.S.
Rpl7a-ps12	Cluster 4, 24M vs. 4M	0.12094	0.00121896	1	0.894	0.818	N.S.
Limd2	Cluster 4, 24M vs. 4M	0.189674	0.00124289	1	0.75	0.665	N.S.
Taf1	Cluster 4, 24M vs. 4M	0.0280894	0.0012549	1	0.202	0.148	N.S.
Mfsd12	Cluster 4, 24M vs. 4M	-0.124299	0.00125806	1	0.166	0.204	N.S.
Mtcl1	Cluster 4, 24M vs. 4M	0.135547	0.00126334	1	0.257	0.165	N.S.
Synj1	Cluster 4, 24M vs. 4M	-0.0398541	0.00127149	1	0.482	0.424	N.S.
Tbc1d4	Cluster 4, 24M vs. 4M	0.0865021	0.00127828	1	0.112	0.052	N.S.
Rps15a-ps4	Cluster 4, 24M vs. 4M	0.127043	0.00127961	1	0.21	0.126	N.S.
Paox	Cluster 4, 24M vs. 4M	0.0884292	0.00128112	1	0.357	0.264	N.S.
Ptgs1	Cluster 4, 24M vs. 4M	0.0783508	0.00130926	1	0.32	0.232	N.S.
Nploc4	Cluster 4, 24M vs. 4M	-0.019047	0.00131076	1	0.129	0.101	N.S.
Gm9892	Cluster 4, 24M vs. 4M	-0.136837	0.00131558	1	0.177	0.229	N.S.
Tnfrsf9	Cluster 4, 24M vs. 4M	-0.169323	0.00131583	1	0.39	0.475	N.S.
Psmc1	Cluster 4, 24M vs. 4M	-0.167013	0.00134325	1	0.596	0.631	N.S.
Ocstamp	Cluster 4, 24M vs. 4M	-0.177536	0.00135274	1	0.112	0.167	N.S.
Gbp3	Cluster 4, 24M vs. 4M	-0.199252	0.00135688	1	0.585	0.621	N.S.
Rpl34-ps1	Cluster 4, 24M vs. 4M	0.170158	0.00136074	1	0.849	0.798	N.S.
Sirpa	Cluster 4, 24M vs. 4M	0.197646	0.00136194	1	0.846	0.788	N.S.
F11r	Cluster 4, 24M vs. 4M	0.0915676	0.00140315	1	0.791	0.695	N.S.
Mrpl57	Cluster 4, 24M vs. 4M	-0.178932	0.00140391	1	0.507	0.591	N.S.
Sppl3	Cluster 4, 24M vs. 4M	0.170407	0.00141768	1	0.222	0.143	N.S.
Gm13268	Cluster 4, 24M vs. 4M	0.155965	0.00142139	1	0.282	0.197	N.S.
4930503L19Rik	Cluster 4, 24M vs. 4M	-0.143116	0.00142416	1	0.103	0.165	N.S.
Tsn	Cluster 4, 24M vs. 4M	-0.0501216	0.00143084	1	0.652	0.599	N.S.
Krcc1	Cluster 4, 24M vs. 4M	-0.0740141	0.00143447	1	0.436	0.414	N.S.
Oasl2	Cluster 4, 24M vs. 4M	-0.196599	0.00144706	1	0.827	0.867	N.S.
Cd33	Cluster 4, 24M vs. 4M	0.201748	0.00145264	1	0.509	0.414	N.S.
Rps15a-ps6	Cluster 4, 24M vs. 4M	0.191324	0.00146131	1	0.618	0.52	N.S.
Anxa4	Cluster 4, 24M vs. 4M	-0.191198	0.00147252	1	0.49	0.574	N.S.
Ptpn6	Cluster 4, 24M vs. 4M	-0.168916	0.00147315	1	0.908	0.909	N.S.
Reep5	Cluster 4, 24M vs. 4M	-0.15917	0.00147694	1	0.898	0.931	N.S.
Dab2	Cluster 4, 24M vs. 4M	0.110406	0.00147903	1	0.6	0.49	N.S.
Sin3b	Cluster 4, 24M vs. 4M	-0.106137	0.00147904	1	0.835	0.823	N.S.
Gm10131	Cluster 4, 24M vs. 4M	-0.104887	0.00150506	1	0.601	0.584	N.S.
Cpsf4	Cluster 4, 24M vs. 4M	0.142611	0.00150827	1	0.217	0.133	N.S.
H3f3a	Cluster 4, 24M vs. 4M	0.135286	0.00151534	1	0.989	0.98	N.S.
Gm36995	Cluster 4, 24M vs. 4M	0.123594	0.00151589	1	0.167	0.094	N.S.
Eif3f	Cluster 4, 24M vs. 4M	0.18497	0.00152714	1	0.636	0.549	N.S.
Emc4	Cluster 4, 24M vs. 4M	-0.179485	0.00153502	1	0.45	0.525	N.S.
Htt	Cluster 4, 24M vs. 4M	-0.00669654	0.00154535	1	0.11	0.081	N.S.
Gm21987	Cluster 4, 24M vs. 4M	-0.154656	0.00154542	1	0.714	0.724	N.S.
Rab7b	Cluster 4, 24M vs. 4M	-0.146066	0.00161163	1	0.81	0.808	N.S.
Rpl35a-ps4	Cluster 4, 24M vs. 4M	0.171159	0.00161707	1	0.767	0.702	N.S.
Mafb	Cluster 4, 24M vs. 4M	-0.227767	0.00163955	1	0.68	0.714	N.S.
Lilra5	Cluster 4, 24M vs. 4M	0.152666	0.00164412	1	0.226	0.14	N.S.
Fnip2	Cluster 4, 24M vs. 4M	0.135193	0.00164518	1	0.226	0.14	N.S.
Dop1b	Cluster 4, 24M vs. 4M	-0.206766	0.00164841	1	0.41	0.495	N.S.
Bdp1	Cluster 4, 24M vs. 4M	-0.143657	0.00165022	1	0.177	0.244	N.S.
Morc3	Cluster 4, 24M vs. 4M	-0.140821	0.0016612	1	0.558	0.562	N.S.
Taf13	Cluster 4, 24M vs. 4M	-0.213771	0.00166628	1	0.418	0.512	N.S.
Gm10552	Cluster 4, 24M vs. 4M	0.183093	0.00167361	1	0.481	0.379	N.S.
Hdac9	Cluster 4, 24M vs. 4M	-0.229123	0.00167436	1	0.356	0.333	N.S.
Ttc1	Cluster 4, 24M vs. 4M	-0.154331	0.00170471	1	0.481	0.517	N.S.
Eif2s2	Cluster 4, 24M vs. 4M	-0.0774619	0.00171105	1	0.91	0.877	N.S.
Snhg15	Cluster 4, 24M vs. 4M	-0.178522	0.00171167	1	0.265	0.34	N.S.
Gm16156	Cluster 4, 24M vs. 4M	0.12948	0.00171395	1	0.344	0.244	N.S.
Ndufb7	Cluster 4, 24M vs. 4M	-0.115428	0.00173862	1	0.839	0.823	N.S.
Slamf9	Cluster 4, 24M vs. 4M	-0.202883	0.00174433	1	0.946	0.958	N.S.
Cp	Cluster 4, 24M vs. 4M	0.152837	0.00176979	1	0.207	0.126	N.S.
Selenok	Cluster 4, 24M vs. 4M	-0.158935	0.00178961	1	0.825	0.845	N.S.
Cd79b	Cluster 4, 24M vs. 4M	0.050902	0.00181262	1	0.357	0.281	N.S.
Gm27597	Cluster 4, 24M vs. 4M	0.128947	0.00181747	1	0.179	0.111	N.S.
Camk1d	Cluster 4, 24M vs. 4M	0.12199	0.00183446	1	0.637	0.532	N.S.
Tnfsf13	Cluster 4, 24M vs. 4M	0.141059	0.00186787	1	0.232	0.148	N.S.
Il16	Cluster 4, 24M vs. 4M	0.178414	0.00186991	1	0.414	0.315	N.S.
Rpl36a-ps2	Cluster 4, 24M vs. 4M	0.169601	0.00187131	1	0.55	0.446	N.S.
Mxi1	Cluster 4, 24M vs. 4M	0.0586081	0.00187762	1	0.103	0.052	N.S.
Cntrl	Cluster 4, 24M vs. 4M	-0.097918	0.00188964	1	0.361	0.35	N.S.
Tm2d1	Cluster 4, 24M vs. 4M	-0.109161	0.00189218	1	0.383	0.387	N.S.
Rpl17-ps4	Cluster 4, 24M vs. 4M	0.179042	0.00195905	1	0.616	0.515	N.S.
4930525G20Rik	Cluster 4, 24M vs. 4M	0.0592423	0.00196647	1	0.169	0.106	N.S.
Gm29257	Cluster 4, 24M vs. 4M	0.140109	0.00197714	1	0.42	0.315	N.S.
S100a4	Cluster 4, 24M vs. 4M	-0.218326	0.00197966	1	0.697	0.66	N.S.
Cnih4	Cluster 4, 24M vs. 4M	-0.158962	0.00199428	1	0.681	0.702	N.S.
Lsm12	Cluster 4, 24M vs. 4M	-0.157096	0.00200268	1	0.282	0.352	N.S.
Trim30d	Cluster 4, 24M vs. 4M	-0.22094	0.00200837	1	0.519	0.586	N.S.
Klf3	Cluster 4, 24M vs. 4M	0.125002	0.00202687	1	0.254	0.167	N.S.
Lrrfip1	Cluster 4, 24M vs. 4M	-0.190443	0.00202843	1	0.699	0.714	N.S.
Dpep2.1	Cluster 4, 24M vs. 4M	-0.165533	0.00202869	1	0.205	0.293	N.S.
Rpl21-ps15	Cluster 4, 24M vs. 4M	0.148504	0.0020331	1	0.356	0.256	N.S.
Slc29a3	Cluster 4, 24M vs. 4M	-0.176577	0.00203395	1	0.601	0.67	N.S.
C5ar1	Cluster 4, 24M vs. 4M	-0.0303755	0.0020409	1	0.452	0.394	N.S.
Ascc3	Cluster 4, 24M vs. 4M	-0.203211	0.00204797	1	0.406	0.483	N.S.
Emb	Cluster 4, 24M vs. 4M	-0.199196	0.00204976	1	0.549	0.586	N.S.
Rps27a	Cluster 4, 24M vs. 4M	0.108205	0.00205433	1	0.996	0.995	N.S.
Gm14044	Cluster 4, 24M vs. 4M	0.179367	0.00206495	1	0.604	0.505	N.S.
Tspan13	Cluster 4, 24M vs. 4M	-0.21385	0.00208978	1	0.388	0.48	N.S.
Rnf7	Cluster 4, 24M vs. 4M	-0.0722583	0.00209085	1	0.562	0.537	N.S.
Socs3	Cluster 4, 24M vs. 4M	-0.169262	0.00209605	1	0.475	0.466	N.S.
Irf8	Cluster 4, 24M vs. 4M	-0.187853	0.00210189	1	0.564	0.628	N.S.
Eif4a3	Cluster 4, 24M vs. 4M	-0.181448	0.00210332	1	0.585	0.621	N.S.
Klrc2	Cluster 4, 24M vs. 4M	-0.144276	0.00210409	1	0.149	0.202	N.S.
Klc4	Cluster 4, 24M vs. 4M	0.077235	0.00210578	1	0.237	0.16	N.S.
Baz2b	Cluster 4, 24M vs. 4M	-0.179185	0.00210721	1	0.353	0.414	N.S.
Gm20547	Cluster 4, 24M vs. 4M	-0.228111	0.00210946	1	0.831	0.852	N.S.
Gm28177	Cluster 4, 24M vs. 4M	-0.177484	0.00211137	1	0.692	0.702	N.S.
Fam114a2	Cluster 4, 24M vs. 4M	0.00398464	0.00215604	1	0.316	0.256	N.S.
Vamp5	Cluster 4, 24M vs. 4M	0.0520909	0.00215732	1	0.183	0.126	N.S.
Secisbp2	Cluster 4, 24M vs. 4M	-0.142621	0.00216297	1	0.212	0.264	N.S.
Carf	Cluster 4, 24M vs. 4M	0.0843696	0.00217431	1	0.959	0.906	N.S.
Gbp2	Cluster 4, 24M vs. 4M	-0.193085	0.0021918	1	0.59	0.599	N.S.
Gm9701	Cluster 4, 24M vs. 4M	0.163209	0.00219312	1	0.837	0.766	N.S.
Gm10275	Cluster 4, 24M vs. 4M	0.168199	0.00220575	1	0.663	0.562	N.S.
Psmd14	Cluster 4, 24M vs. 4M	-0.124152	0.00222134	1	0.672	0.66	N.S.
Tsc22d4	Cluster 4, 24M vs. 4M	-0.0969652	0.00222173	1	0.657	0.645	N.S.
Atad2	Cluster 4, 24M vs. 4M	0.11603	0.0022439	1	0.147	0.079	N.S.
Rpl7a-ps7	Cluster 4, 24M vs. 4M	0.169008	0.00226349	1	0.671	0.574	N.S.
Hrh2	Cluster 4, 24M vs. 4M	-0.143039	0.00229093	1	0.131	0.202	N.S.
Supt5	Cluster 4, 24M vs. 4M	-0.12567	0.00230367	1	0.321	0.362	N.S.
Ctsh	Cluster 4, 24M vs. 4M	-0.132756	0.0023137	1	0.997	0.99	N.S.
Tbc1d2b	Cluster 4, 24M vs. 4M	0.178543	0.00234242	1	0.813	0.736	N.S.
Ifit1bl1	Cluster 4, 24M vs. 4M	-0.304108	0.00236234	1	0.564	0.562	N.S.
Samd9l	Cluster 4, 24M vs. 4M	-0.218517	0.00237281	1	0.548	0.594	N.S.
Snx3	Cluster 4, 24M vs. 4M	0.168293	0.00237338	1	0.782	0.7	N.S.
Rpl18-ps1	Cluster 4, 24M vs. 4M	0.0820014	0.00238639	1	0.178	0.108	N.S.
Tspan33	Cluster 4, 24M vs. 4M	0.0546898	0.00239037	1	0.12	0.069	N.S.
Serinc3	Cluster 4, 24M vs. 4M	0.138332	0.00239736	1	0.988	0.973	N.S.
Gm14279	Cluster 4, 24M vs. 4M	0.124208	0.00240939	1	0.613	0.507	N.S.
Mrps25	Cluster 4, 24M vs. 4M	-0.138691	0.00242802	1	0.301	0.347	N.S.
Ctla2a	Cluster 4, 24M vs. 4M	0.104134	0.00245619	1	0.289	0.2	N.S.
AW112010	Cluster 4, 24M vs. 4M	0.135541	0.00247149	1	1	1	N.S.
Psmc6	Cluster 4, 24M vs. 4M	-0.044049	0.00249223	1	0.672	0.623	N.S.
Plaat3	Cluster 4, 24M vs. 4M	0.10678	0.00249898	1	0.736	0.638	N.S.
Rbm39	Cluster 4, 24M vs. 4M	-0.160991	0.0025127	1	0.902	0.901	N.S.
Gm5644	Cluster 4, 24M vs. 4M	0.0924821	0.00252571	1	0.122	0.062	N.S.
Ccng1	Cluster 4, 24M vs. 4M	-0.153783	0.00252905	1	0.301	0.36	N.S.
Adi1	Cluster 4, 24M vs. 4M	0.0465023	0.00256067	1	0.112	0.064	N.S.
Kdelr1	Cluster 4, 24M vs. 4M	0.143181	0.00257443	1	0.454	0.35	N.S.
Asb13	Cluster 4, 24M vs. 4M	-0.15215	0.00259897	1	0.174	0.227	N.S.
Atp5mpl	Cluster 4, 24M vs. 4M	0.112714	0.00263224	1	0.944	0.889	N.S.
Rpsa-ps7	Cluster 4, 24M vs. 4M	0.118633	0.00263263	1	0.205	0.126	N.S.
Ophn1	Cluster 4, 24M vs. 4M	0.115243	0.00265495	1	0.22	0.14	N.S.
Degs1	Cluster 4, 24M vs. 4M	-0.146044	0.00265764	1	0.456	0.498	N.S.
Dnajc21	Cluster 4, 24M vs. 4M	-0.112625	0.00265911	1	0.079	0.126	N.S.
Rpl15	Cluster 4, 24M vs. 4M	0.15637	0.00266866	1	0.933	0.904	N.S.
Pim2	Cluster 4, 24M vs. 4M	-0.0664304	0.00269136	1	0.135	0.143	N.S.
Gm10086	Cluster 4, 24M vs. 4M	0.150253	0.00269601	1	0.73	0.638	N.S.
Sirt7	Cluster 4, 24M vs. 4M	-0.174703	0.0027116	1	0.396	0.461	N.S.
Clec4n	Cluster 4, 24M vs. 4M	-0.140117	0.00272192	1	0.454	0.419	N.S.
Rnf114	Cluster 4, 24M vs. 4M	-0.150786	0.00272597	1	0.712	0.719	N.S.
Ptpn12	Cluster 4, 24M vs. 4M	-0.118739	0.0027363	1	0.158	0.19	N.S.
Ddx4	Cluster 4, 24M vs. 4M	-0.131296	0.00274792	1	0.074	0.103	N.S.
Med21	Cluster 4, 24M vs. 4M	0.129172	0.00275412	1	0.304	0.212	N.S.
Blvrb	Cluster 4, 24M vs. 4M	0.160276	0.00277437	1	0.644	0.544	N.S.
Bcl2a1d	Cluster 4, 24M vs. 4M	-0.156809	0.00280572	1	0.946	0.924	N.S.
Mob1b	Cluster 4, 24M vs. 4M	0.119607	0.00280736	1	0.198	0.121	N.S.
Hsp90ab1	Cluster 4, 24M vs. 4M	0.138558	0.00288271	1	0.972	0.941	N.S.
Sec14l1	Cluster 4, 24M vs. 4M	0.148081	0.00289235	1	0.3	0.217	N.S.
Orc5	Cluster 4, 24M vs. 4M	0.186059	0.00291182	1	0.487	0.389	N.S.
Oxa1l	Cluster 4, 24M vs. 4M	0.142443	0.00291685	1	0.359	0.261	N.S.
Rac2	Cluster 4, 24M vs. 4M	0.129593	0.00294814	1	0.972	0.941	N.S.
Fuca2	Cluster 4, 24M vs. 4M	-0.174018	0.00294981	1	0.505	0.574	N.S.
Rpl35	Cluster 4, 24M vs. 4M	-0.0235312	0.00297345	1	1	0.985	N.S.
Ucp2	Cluster 4, 24M vs. 4M	-0.175115	0.0029924	1	0.839	0.852	N.S.
Stom	Cluster 4, 24M vs. 4M	-0.112276	0.00301434	1	0.149	0.187	N.S.
Ubb-ps	Cluster 4, 24M vs. 4M	-0.138324	0.00303609	1	0.984	0.995	N.S.
Gm44805	Cluster 4, 24M vs. 4M	0.0963146	0.00305201	1	0.278	0.192	N.S.
Gm4070	Cluster 4, 24M vs. 4M	-0.222068	0.00306833	1	0.669	0.729	N.S.
Rpsa-ps9	Cluster 4, 24M vs. 4M	0.184668	0.00307134	1	0.558	0.468	N.S.
Use1	Cluster 4, 24M vs. 4M	0.170287	0.00307374	1	0.734	0.65	N.S.
Gm10689	Cluster 4, 24M vs. 4M	0.127638	0.00308366	1	0.236	0.153	N.S.
Pdia3	Cluster 4, 24M vs. 4M	-0.0131636	0.00313068	1	0.869	0.803	N.S.
Cox17	Cluster 4, 24M vs. 4M	-0.17172	0.00313966	1	0.734	0.766	N.S.
Nek7	Cluster 4, 24M vs. 4M	0.126128	0.00314827	1	0.379	0.281	N.S.
Prkcq	Cluster 4, 24M vs. 4M	-0.0347022	0.00316381	1	0.171	0.15	N.S.
Gm37376	Cluster 4, 24M vs. 4M	0.158141	0.00316394	1	0.735	0.645	N.S.
Atp5b	Cluster 4, 24M vs. 4M	-0.138246	0.0031773	1	0.95	0.975	N.S.
Nsun6	Cluster 4, 24M vs. 4M	-0.115891	0.00319502	1	0.103	0.16	N.S.
Hcst	Cluster 4, 24M vs. 4M	0.179847	0.0032259	1	0.655	0.608	N.S.
Gm21974	Cluster 4, 24M vs. 4M	0.145007	0.0032399	1	0.265	0.185	N.S.
Ppan	Cluster 4, 24M vs. 4M	-0.131014	0.00325959	1	0.131	0.204	N.S.
Msrb1	Cluster 4, 24M vs. 4M	-0.189928	0.00327049	1	0.614	0.655	N.S.
Rpl37rt	Cluster 4, 24M vs. 4M	0.123528	0.00327378	1	0.956	0.921	N.S.
Atpif1	Cluster 4, 24M vs. 4M	0.151668	0.0032775	1	0.873	0.808	N.S.
Gbp5	Cluster 4, 24M vs. 4M	-0.06791	0.00329666	1	0.122	0.121	N.S.
Clip1	Cluster 4, 24M vs. 4M	-0.126708	0.00329815	1	0.343	0.355	N.S.
Ube2f	Cluster 4, 24M vs. 4M	-0.161711	0.00330022	1	0.475	0.51	N.S.
Il1r2	Cluster 4, 24M vs. 4M	-0.297035	0.00331292	1	0.19	0.249	N.S.
Rad23a	Cluster 4, 24M vs. 4M	-0.134198	0.00332446	1	0.411	0.446	N.S.
Arf5	Cluster 4, 24M vs. 4M	-0.042534	0.0033523	1	0.317	0.296	N.S.
Rps13-ps5	Cluster 4, 24M vs. 4M	0.131837	0.003358	1	0.373	0.276	N.S.
Gm10240	Cluster 4, 24M vs. 4M	0.141932	0.00338155	1	0.268	0.187	N.S.
Trim30a	Cluster 4, 24M vs. 4M	-0.181773	0.00339267	1	0.888	0.884	N.S.
Ccdc124	Cluster 4, 24M vs. 4M	-0.146951	0.00342411	1	0.376	0.443	N.S.
Stam2	Cluster 4, 24M vs. 4M	-0.147265	0.00345669	1	0.151	0.209	N.S.
Nucb1	Cluster 4, 24M vs. 4M	-0.158001	0.00345962	1	0.446	0.483	N.S.
Aldh16a1	Cluster 4, 24M vs. 4M	-0.0652664	0.00348229	1	0.174	0.177	N.S.
Bax	Cluster 4, 24M vs. 4M	-0.173977	0.00351537	1	0.443	0.534	N.S.
Gm16200	Cluster 4, 24M vs. 4M	0.156982	0.00352288	1	0.74	0.707	N.S.
Rrm2b	Cluster 4, 24M vs. 4M	0.12661	0.00353134	1	0.876	0.803	N.S.
Rpl29	Cluster 4, 24M vs. 4M	0.152692	0.00355066	1	0.912	0.897	N.S.
Rps15-ps2	Cluster 4, 24M vs. 4M	0.141494	0.00358427	1	0.697	0.601	N.S.
Tmem106a	Cluster 4, 24M vs. 4M	-0.174853	0.00359041	1	0.718	0.761	N.S.
Gm48909	Cluster 4, 24M vs. 4M	0.114316	0.0035917	1	0.179	0.108	N.S.
Gcnt2	Cluster 4, 24M vs. 4M	-0.105915	0.0036067	1	0.178	0.256	N.S.
Znrf2	Cluster 4, 24M vs. 4M	0.0127964	0.0036234	1	0.207	0.165	N.S.
Fgd2	Cluster 4, 24M vs. 4M	-0.0977691	0.00363592	1	0.655	0.633	N.S.
6530413G14Rik	Cluster 4, 24M vs. 4M	0.107395	0.00364674	1	0.174	0.103	N.S.
Gm20634	Cluster 4, 24M vs. 4M	0.0240963	0.00365615	1	0.108	0.071	N.S.
Fkbp1a	Cluster 4, 24M vs. 4M	-0.137503	0.00365748	1	0.58	0.603	N.S.
Rnaseh2b	Cluster 4, 24M vs. 4M	-0.0528136	0.00365998	1	0.225	0.209	N.S.
Snrpb	Cluster 4, 24M vs. 4M	-0.099844	0.00366359	1	0.916	0.899	N.S.
Il1rn	Cluster 4, 24M vs. 4M	-0.267186	0.00366646	1	0.264	0.34	N.S.
Specc1l	Cluster 4, 24M vs. 4M	-0.0270747	0.00369587	1	0.212	0.185	N.S.
Gm8268	Cluster 4, 24M vs. 4M	-0.043282	0.00369668	1	0.491	0.456	N.S.
Vcp	Cluster 4, 24M vs. 4M	-0.0896609	0.00370621	1	0.522	0.507	N.S.
Cst3	Cluster 4, 24M vs. 4M	0.114126	0.00370654	1	1	1	N.S.
Prr33	Cluster 4, 24M vs. 4M	0.0939792	0.00371553	1	0.288	0.204	N.S.
Mrps18b	Cluster 4, 24M vs. 4M	-0.147193	0.00373261	1	0.256	0.345	N.S.
Pmaip1	Cluster 4, 24M vs. 4M	-0.224464	0.00375585	1	0.221	0.291	N.S.
Gm47381	Cluster 4, 24M vs. 4M	0.0738837	0.00380071	1	0.106	0.052	N.S.
Glg1	Cluster 4, 24M vs. 4M	-0.110314	0.00380429	1	0.258	0.204	N.S.
Psme2	Cluster 4, 24M vs. 4M	-0.146423	0.00383651	1	0.944	0.966	N.S.
Gm7986	Cluster 4, 24M vs. 4M	0.0866729	0.00389052	1	0.142	0.079	N.S.
Gm9104	Cluster 4, 24M vs. 4M	0.167191	0.00389107	1	0.692	0.608	N.S.
Rbms1	Cluster 4, 24M vs. 4M	-0.134571	0.00389807	1	0.665	0.655	N.S.
Rsl1d1	Cluster 4, 24M vs. 4M	-0.155187	0.00389989	1	0.489	0.537	N.S.
Arrb2	Cluster 4, 24M vs. 4M	-0.103454	0.00390667	1	0.81	0.791	N.S.
Stt3b	Cluster 4, 24M vs. 4M	-0.0717803	0.003952	1	0.161	0.167	N.S.
Sdf4	Cluster 4, 24M vs. 4M	0.142618	0.00397383	1	0.811	0.754	N.S.
Fpr1	Cluster 4, 24M vs. 4M	0.131732	0.00399771	1	0.217	0.14	N.S.
Lyn	Cluster 4, 24M vs. 4M	-0.138322	0.00401608	1	0.963	0.943	N.S.
Knop1	Cluster 4, 24M vs. 4M	-0.168727	0.00403512	1	0.312	0.384	N.S.
Sart3	Cluster 4, 24M vs. 4M	0.0440654	0.00403668	1	0.17	0.118	N.S.
Laptm5	Cluster 4, 24M vs. 4M	-0.130259	0.00407913	1	0.995	1	N.S.
Rnf213	Cluster 4, 24M vs. 4M	-0.12598	0.00408232	1	0.855	0.83	N.S.
Tpi1	Cluster 4, 24M vs. 4M	0.0363363	0.00409951	1	0.72	0.631	N.S.
Gins4	Cluster 4, 24M vs. 4M	0.121464	0.00410331	1	0.236	0.155	N.S.
Zfp148	Cluster 4, 24M vs. 4M	-0.118884	0.00410411	1	0.25	0.276	N.S.
AW011738	Cluster 4, 24M vs. 4M	-0.159368	0.00412131	1	0.17	0.234	N.S.
Ppp1r11	Cluster 4, 24M vs. 4M	-0.181032	0.004122	1	0.47	0.544	N.S.
Fcf1	Cluster 4, 24M vs. 4M	-0.0676512	0.00412792	1	0.738	0.692	N.S.
Gm11518	Cluster 4, 24M vs. 4M	0.158459	0.00414756	1	0.866	0.82	N.S.
Ogg1	Cluster 4, 24M vs. 4M	0.0752731	0.00419407	1	0.205	0.135	N.S.
Nfkbib	Cluster 4, 24M vs. 4M	-0.164324	0.00420628	1	0.364	0.456	N.S.
Gdf3	Cluster 4, 24M vs. 4M	0.212232	0.00420696	1	0.229	0.153	N.S.
Eef1g	Cluster 4, 24M vs. 4M	0.152416	0.00421785	1	0.855	0.793	N.S.
Gm9530	Cluster 4, 24M vs. 4M	-0.121685	0.00424283	1	0.056	0.108	N.S.
Cdc42ep3	Cluster 4, 24M vs. 4M	-0.129367	0.0042532	1	0.116	0.167	N.S.
Rpl24	Cluster 4, 24M vs. 4M	0.116143	0.00425987	1	0.987	0.966	N.S.
Snrpb2	Cluster 4, 24M vs. 4M	0.167149	0.00426778	1	0.847	0.798	N.S.
Rps15-ps3	Cluster 4, 24M vs. 4M	0.0510818	0.00431588	1	0.123	0.074	N.S.
Ankrd13a	Cluster 4, 24M vs. 4M	0.00438509	0.00432603	1	0.21	0.167	N.S.
Dynll1	Cluster 4, 24M vs. 4M	-0.157379	0.00434018	1	0.954	0.963	N.S.
Adgrg6	Cluster 4, 24M vs. 4M	0.146942	0.00436139	1	0.303	0.217	N.S.
Rpl7l1	Cluster 4, 24M vs. 4M	-0.104243	0.00437598	1	0.568	0.574	N.S.
Msi2	Cluster 4, 24M vs. 4M	0.149067	0.00441526	1	0.422	0.325	N.S.
Grb2	Cluster 4, 24M vs. 4M	-0.0915667	0.00444769	1	0.577	0.552	N.S.
Mrps18c	Cluster 4, 24M vs. 4M	-0.0589819	0.00446423	1	0.776	0.739	N.S.
Mxd4	Cluster 4, 24M vs. 4M	0.0551092	0.00446562	1	0.285	0.209	N.S.
Agrp	Cluster 4, 24M vs. 4M	0.147448	0.00446611	1	0.328	0.244	N.S.
Gm13611	Cluster 4, 24M vs. 4M	-0.0214244	0.00447307	1	0.341	0.303	N.S.
Pfdn4	Cluster 4, 24M vs. 4M	-0.140176	0.00452674	1	0.455	0.473	N.S.
Rin2	Cluster 4, 24M vs. 4M	-0.129324	0.00453004	1	0.471	0.466	N.S.
Stat2	Cluster 4, 24M vs. 4M	-0.184063	0.00453044	1	0.627	0.665	N.S.
Tubb2a	Cluster 4, 24M vs. 4M	-0.136446	0.0045308	1	0.418	0.431	N.S.
Rpl9-ps4	Cluster 4, 24M vs. 4M	0.122746	0.00455338	1	0.281	0.195	N.S.
Cks2	Cluster 4, 24M vs. 4M	-0.157	0.00459	1	0.173	0.229	N.S.
Rps12-ps3	Cluster 4, 24M vs. 4M	0.152628	0.0046035	1	0.45	0.352	N.S.
Phc2	Cluster 4, 24M vs. 4M	0.0298479	0.00461412	1	0.348	0.286	N.S.
Gm6341	Cluster 4, 24M vs. 4M	0.150241	0.00463356	1	0.689	0.599	N.S.
Rpl37	Cluster 4, 24M vs. 4M	0.0926949	0.00468822	1	1	0.998	N.S.
Ccdc12	Cluster 4, 24M vs. 4M	-0.0122512	0.0047144	1	0.833	0.766	N.S.
Skiv2l	Cluster 4, 24M vs. 4M	0.0821237	0.00471838	1	0.199	0.131	N.S.
Ighm	Cluster 4, 24M vs. 4M	0.146153	0.004721	1	0.778	0.692	N.S.
Abcg1	Cluster 4, 24M vs. 4M	-0.261065	0.00472544	1	0.443	0.505	N.S.
Trpm4	Cluster 4, 24M vs. 4M	0.140165	0.00473407	1	0.199	0.126	N.S.
Rgs14	Cluster 4, 24M vs. 4M	-0.136769	0.00473727	1	0.165	0.234	N.S.
Usp12	Cluster 4, 24M vs. 4M	-0.130267	0.00473789	1	0.221	0.256	N.S.
Cyfip2	Cluster 4, 24M vs. 4M	-0.0354574	0.00474731	1	0.325	0.293	N.S.
Gm10553	Cluster 4, 24M vs. 4M	0.145876	0.00476362	1	0.375	0.281	N.S.
Dhrs3	Cluster 4, 24M vs. 4M	-0.0379347	0.00476947	1	0.154	0.133	N.S.
Nrm	Cluster 4, 24M vs. 4M	0.12442	0.00479646	1	0.186	0.121	N.S.
Lsg1	Cluster 4, 24M vs. 4M	-0.0975692	0.00481605	1	0.202	0.224	N.S.
Snord104	Cluster 4, 24M vs. 4M	-0.104531	0.00483836	1	0.115	0.153	N.S.
Rnpc3	Cluster 4, 24M vs. 4M	-0.113321	0.0048524	1	0.103	0.165	N.S.
Ergic1	Cluster 4, 24M vs. 4M	-0.12306	0.00486042	1	0.146	0.197	N.S.
H2-D1	Cluster 4, 24M vs. 4M	-0.11229	0.00486097	1	1	1	N.S.
Gpr183	Cluster 4, 24M vs. 4M	-0.0304517	0.00487296	1	0.465	0.409	N.S.
H2-Eb1	Cluster 4, 24M vs. 4M	-0.115773	0.00487575	1	0.999	0.983	N.S.
Gm15421	Cluster 4, 24M vs. 4M	0.102067	0.00494927	1	0.182	0.111	N.S.
Zfp934	Cluster 4, 24M vs. 4M	0.0880048	0.00496568	1	0.147	0.084	N.S.
mt-Cytb	Cluster 4, 24M vs. 4M	0.0910373	0.0049667	1	0.997	0.99	N.S.
Slc44a2	Cluster 4, 24M vs. 4M	-0.143177	0.00500122	1	0.199	0.251	N.S.
Rpl17-ps9	Cluster 4, 24M vs. 4M	0.149841	0.00500773	1	0.758	0.67	N.S.
Psmd8	Cluster 4, 24M vs. 4M	-0.101634	0.00501384	1	0.764	0.751	N.S.
Rpl18a-ps1	Cluster 4, 24M vs. 4M	0.151691	0.00504216	1	0.865	0.798	N.S.
Prdx6	Cluster 4, 24M vs. 4M	-0.150124	0.00504863	1	0.503	0.549	N.S.
Dnajb14	Cluster 4, 24M vs. 4M	0.0962894	0.00506721	1	0.207	0.135	N.S.
Rnu3b4	Cluster 4, 24M vs. 4M	0.0901794	0.00509613	1	0.179	0.111	N.S.
Gm11956	Cluster 4, 24M vs. 4M	0.155226	0.00511329	1	0.533	0.441	N.S.
Nmbr	Cluster 4, 24M vs. 4M	0.120429	0.00513266	1	0.345	0.254	N.S.
Timm10b	Cluster 4, 24M vs. 4M	-0.00678736	0.00513827	1	0.594	0.53	N.S.
Zfp984	Cluster 4, 24M vs. 4M	-0.116787	0.00517345	1	0.166	0.209	N.S.
Slpi	Cluster 4, 24M vs. 4M	-0.132738	0.00517466	1	0.078	0.135	N.S.
Pdcd2l	Cluster 4, 24M vs. 4M	-0.109871	0.00520719	1	0.407	0.414	N.S.
Cradd	Cluster 4, 24M vs. 4M	0.121271	0.00520785	1	0.199	0.126	N.S.
Wdr43	Cluster 4, 24M vs. 4M	-0.168178	0.00522549	1	0.407	0.468	N.S.
Mertk	Cluster 4, 24M vs. 4M	0.00493802	0.00522927	1	0.29	0.239	N.S.
Gm15523	Cluster 4, 24M vs. 4M	0.0565573	0.00524532	1	0.149	0.094	N.S.
Tbl1x	Cluster 4, 24M vs. 4M	-9.79728e-05	0.0052479	1	0.328	0.281	N.S.
Zfp511	Cluster 4, 24M vs. 4M	-0.107854	0.00529241	1	0.099	0.145	N.S.
Gm10123	Cluster 4, 24M vs. 4M	0.163944	0.00530408	1	0.683	0.601	N.S.
Gcc1	Cluster 4, 24M vs. 4M	0.0498753	0.00531059	1	0.102	0.057	N.S.
Ifngr2	Cluster 4, 24M vs. 4M	-0.151347	0.00533287	1	0.55	0.594	N.S.
Mbnl2	Cluster 4, 24M vs. 4M	-0.171467	0.00534302	1	0.786	0.798	N.S.
Nbeal1	Cluster 4, 24M vs. 4M	-0.0634226	0.00534966	1	0.094	0.103	N.S.
Qrich1	Cluster 4, 24M vs. 4M	-0.0421142	0.00537311	1	0.213	0.192	N.S.
Gm28439	Cluster 4, 24M vs. 4M	0.0454172	0.0054171	1	0.303	0.234	N.S.
Dpep2	Cluster 4, 24M vs. 4M	-0.170315	0.00544731	1	0.214	0.281	N.S.
Furin	Cluster 4, 24M vs. 4M	-0.15877	0.00545842	1	0.252	0.296	N.S.
Psmf1	Cluster 4, 24M vs. 4M	0.0157344	0.00551024	1	0.284	0.234	N.S.
Slc25a22	Cluster 4, 24M vs. 4M	-0.187853	0.005515	1	0.304	0.382	N.S.
Nsmaf	Cluster 4, 24M vs. 4M	0.0456682	0.00552205	1	0.303	0.236	N.S.
Gm11966	Cluster 4, 24M vs. 4M	-0.124362	0.00557516	1	0.58	0.591	N.S.
Mir682	Cluster 4, 24M vs. 4M	0.10441	0.00557603	1	0.945	0.901	N.S.
Cxcl10	Cluster 4, 24M vs. 4M	-0.171511	0.00558391	1	0.821	0.877	N.S.
Gm10051	Cluster 4, 24M vs. 4M	0.12842	0.00559207	1	0.795	0.714	N.S.
Ncf4	Cluster 4, 24M vs. 4M	-0.161927	0.0055925	1	0.834	0.857	N.S.
P2rx7	Cluster 4, 24M vs. 4M	0.164827	0.00559908	1	0.428	0.335	N.S.
Rpl28-ps1	Cluster 4, 24M vs. 4M	0.147614	0.00560167	1	0.724	0.648	N.S.
Resf1	Cluster 4, 24M vs. 4M	-0.191335	0.00564624	1	0.486	0.542	N.S.
Snrpf	Cluster 4, 24M vs. 4M	-0.0164817	0.00569392	1	0.893	0.842	N.S.
Kdm6b	Cluster 4, 24M vs. 4M	-0.0799841	0.00572034	1	0.12	0.128	N.S.
Tppp3	Cluster 4, 24M vs. 4M	-0.156465	0.00574075	1	0.15	0.207	N.S.
Chd3	Cluster 4, 24M vs. 4M	0.0137022	0.00576082	1	0.293	0.241	N.S.
Cox10	Cluster 4, 24M vs. 4M	-0.0775929	0.00577195	1	0.193	0.207	N.S.
Gm10029	Cluster 4, 24M vs. 4M	0.124239	0.00583806	1	0.32	0.232	N.S.
Jpt1	Cluster 4, 24M vs. 4M	-0.0934953	0.00584901	1	0.885	0.86	N.S.
Slc25a39	Cluster 4, 24M vs. 4M	0.0419661	0.00584905	1	0.38	0.31	N.S.
Gm13768	Cluster 4, 24M vs. 4M	0.147025	0.00585802	1	0.246	0.172	N.S.
Rnaseh2c	Cluster 4, 24M vs. 4M	0.135727	0.00591913	1	0.384	0.291	N.S.
Pdap1	Cluster 4, 24M vs. 4M	-0.129807	0.00593223	1	0.57	0.589	N.S.
Gpbp1	Cluster 4, 24M vs. 4M	-0.146739	0.00597413	1	0.273	0.355	N.S.
2310022A10Rik	Cluster 4, 24M vs. 4M	-0.129352	0.00597758	1	0.157	0.234	N.S.
Phc3	Cluster 4, 24M vs. 4M	0.0401834	0.00600051	1	0.183	0.118	N.S.
Ywhae	Cluster 4, 24M vs. 4M	-0.177221	0.00605513	1	0.774	0.818	N.S.
Cmip	Cluster 4, 24M vs. 4M	-0.0774005	0.00605849	1	0.392	0.377	N.S.
Hscb	Cluster 4, 24M vs. 4M	0.119476	0.00609189	1	0.391	0.298	N.S.
Sbf2	Cluster 4, 24M vs. 4M	0.0972675	0.00610343	1	0.162	0.096	N.S.
Nisch	Cluster 4, 24M vs. 4M	0.147417	0.00614066	1	0.41	0.315	N.S.
Pola1	Cluster 4, 24M vs. 4M	-0.0676376	0.0061857	1	0.149	0.148	N.S.
Dapp1	Cluster 4, 24M vs. 4M	-0.13761	0.0061892	1	0.461	0.473	N.S.
Pcgf5	Cluster 4, 24M vs. 4M	-0.0561904	0.00620447	1	0.305	0.281	N.S.
Itgav	Cluster 4, 24M vs. 4M	0.0281948	0.00624759	1	0.407	0.337	N.S.
Heatr1	Cluster 4, 24M vs. 4M	-0.125505	0.00625776	1	0.146	0.192	N.S.
Acap2	Cluster 4, 24M vs. 4M	-0.0163236	0.00628122	1	0.365	0.323	N.S.
Itprid2	Cluster 4, 24M vs. 4M	-0.0238331	0.00634647	1	0.155	0.135	N.S.
Hagh	Cluster 4, 24M vs. 4M	0.11822	0.00636647	1	0.339	0.251	N.S.
Arid2	Cluster 4, 24M vs. 4M	0.123674	0.00638996	1	0.203	0.133	N.S.
Nqo1	Cluster 4, 24M vs. 4M	0.119193	0.00639281	1	0.297	0.212	N.S.
Dcaf11	Cluster 4, 24M vs. 4M	-0.14378	0.00640756	1	0.203	0.264	N.S.
Gm20604	Cluster 4, 24M vs. 4M	-0.00551691	0.00641095	1	0.131	0.106	N.S.
Lsp1	Cluster 4, 24M vs. 4M	-0.176848	0.00645462	1	0.772	0.771	N.S.
Gm10163	Cluster 4, 24M vs. 4M	0.109091	0.00649193	1	0.274	0.192	N.S.
Man2b1	Cluster 4, 24M vs. 4M	0.134887	0.00649496	1	0.786	0.702	N.S.
Cd302	Cluster 4, 24M vs. 4M	0.17427	0.00650238	1	0.574	0.485	N.S.
Tmed3	Cluster 4, 24M vs. 4M	-0.122322	0.00652067	1	0.47	0.483	N.S.
Kctd18	Cluster 4, 24M vs. 4M	0.0799147	0.00652561	1	0.108	0.057	N.S.
Akr1a1	Cluster 4, 24M vs. 4M	0.133701	0.00655173	1	0.971	0.953	N.S.
Cx3cr1	Cluster 4, 24M vs. 4M	0.133263	0.00656425	1	0.77	0.69	N.S.
Trim47	Cluster 4, 24M vs. 4M	-0.00572132	0.006622	1	0.111	0.091	N.S.
Wdfy3	Cluster 4, 24M vs. 4M	0.107806	0.00664342	1	0.276	0.195	N.S.
Cast	Cluster 4, 24M vs. 4M	0.041091	0.0066603	1	0.384	0.315	N.S.
S100a10	Cluster 4, 24M vs. 4M	-0.171877	0.00666914	1	0.863	0.855	N.S.
Fcrl5	Cluster 4, 24M vs. 4M	0.117167	0.00670732	1	0.218	0.15	N.S.
Fn1	Cluster 4, 24M vs. 4M	-0.1405	0.00674662	1	0.161	0.153	N.S.
Tes	Cluster 4, 24M vs. 4M	-0.0926882	0.00676061	1	0.357	0.365	N.S.
Aip	Cluster 4, 24M vs. 4M	-0.149832	0.00679268	1	0.523	0.542	N.S.
Nars	Cluster 4, 24M vs. 4M	-0.113236	0.0068333	1	0.724	0.717	N.S.
Adam8	Cluster 4, 24M vs. 4M	-0.135059	0.00684138	1	0.119	0.135	N.S.
Tmem141	Cluster 4, 24M vs. 4M	0.0700661	0.006871	1	0.207	0.143	N.S.
Gm2000	Cluster 4, 24M vs. 4M	-0.031981	0.00688784	1	1	0.988	N.S.
Eif2ak2	Cluster 4, 24M vs. 4M	-0.170085	0.00689771	1	0.448	0.515	N.S.
Ranbp2	Cluster 4, 24M vs. 4M	-0.181406	0.00691127	1	0.319	0.384	N.S.
Snhg6	Cluster 4, 24M vs. 4M	0.06937	0.00691483	1	0.588	0.498	N.S.
Bop1	Cluster 4, 24M vs. 4M	-0.11028	0.00692135	1	0.133	0.204	N.S.
Eif2b3	Cluster 4, 24M vs. 4M	-0.116096	0.00696774	1	0.162	0.239	N.S.
Slc31a2	Cluster 4, 24M vs. 4M	-0.119998	0.00696844	1	0.523	0.505	N.S.
Lgals9	Cluster 4, 24M vs. 4M	-0.149133	0.00700201	1	0.896	0.914	N.S.
Afm	Cluster 4, 24M vs. 4M	0.0610069	0.00704463	1	0.126	0.074	N.S.
Cct8	Cluster 4, 24M vs. 4M	-0.154458	0.0070501	1	0.705	0.746	N.S.
Eif3e	Cluster 4, 24M vs. 4M	0.0896567	0.00705979	1	0.827	0.749	N.S.
Itgb2	Cluster 4, 24M vs. 4M	-0.188635	0.00708988	1	0.755	0.796	N.S.
Eif5a	Cluster 4, 24M vs. 4M	-0.122935	0.00710669	1	0.965	0.961	N.S.
Sppl2a	Cluster 4, 24M vs. 4M	-0.173125	0.00716623	1	0.635	0.704	N.S.
Tm7sf3	Cluster 4, 24M vs. 4M	0.00936274	0.00720145	1	0.111	0.081	N.S.
Nop2	Cluster 4, 24M vs. 4M	-0.0909873	0.00721448	1	0.087	0.121	N.S.
Ap1s3	Cluster 4, 24M vs. 4M	-0.0843338	0.00721759	1	0.054	0.103	N.S.
Ndufa2	Cluster 4, 24M vs. 4M	0.125452	0.00722799	1	0.902	0.862	N.S.
Ssu72	Cluster 4, 24M vs. 4M	-0.00877386	0.00722813	1	0.711	0.648	N.S.
Erich1	Cluster 4, 24M vs. 4M	0.108343	0.00724543	1	0.179	0.111	N.S.
Gm4786	Cluster 4, 24M vs. 4M	0.122354	0.00725442	1	0.893	0.833	N.S.
Xylt1	Cluster 4, 24M vs. 4M	-0.119233	0.00725673	1	0.076	0.126	N.S.
Gaa	Cluster 4, 24M vs. 4M	-0.124741	0.00725841	1	0.118	0.172	N.S.
Tiam1	Cluster 4, 24M vs. 4M	-0.278119	0.00726466	1	0.083	0.123	N.S.
Gadd45g	Cluster 4, 24M vs. 4M	-0.229189	0.00730894	1	0.281	0.355	N.S.
Snrpd1	Cluster 4, 24M vs. 4M	-0.034985	0.00731592	1	0.672	0.626	N.S.
Arl6ip1	Cluster 4, 24M vs. 4M	-0.104196	0.00732973	1	0.837	0.823	N.S.
Tnfrsf11a	Cluster 4, 24M vs. 4M	-0.00846984	0.00733469	1	0.345	0.283	N.S.
Pdgfb	Cluster 4, 24M vs. 4M	-0.00414799	0.0073379	1	0.224	0.185	N.S.
mt-Tl1	Cluster 4, 24M vs. 4M	-0.0752782	0.00745234	1	0.118	0.133	N.S.
Baz1a	Cluster 4, 24M vs. 4M	-0.167894	0.0074755	1	0.382	0.438	N.S.
Caprin1	Cluster 4, 24M vs. 4M	-0.0499179	0.0074889	1	0.478	0.443	N.S.
Morf4l2	Cluster 4, 24M vs. 4M	-0.100783	0.00752384	1	0.45	0.451	N.S.
Atxn7l3b	Cluster 4, 24M vs. 4M	-0.0275461	0.0075379	1	0.597	0.542	N.S.
Atrnl1	Cluster 4, 24M vs. 4M	-0.0654224	0.00753989	1	0.155	0.15	N.S.
Rmdn3	Cluster 4, 24M vs. 4M	-0.104866	0.00756611	1	0.171	0.214	N.S.
Gm29736	Cluster 4, 24M vs. 4M	0.0411636	0.00756627	1	0.396	0.323	N.S.
Gimap6	Cluster 4, 24M vs. 4M	0.154063	0.00762053	1	0.633	0.557	N.S.
Xpo4	Cluster 4, 24M vs. 4M	-0.105955	0.00762112	1	0.11	0.158	N.S.
Sgk1	Cluster 4, 24M vs. 4M	-0.190129	0.00762204	1	0.25	0.286	N.S.
Psmb10	Cluster 4, 24M vs. 4M	-0.113973	0.00764011	1	0.94	0.929	N.S.
Cnot10	Cluster 4, 24M vs. 4M	-0.116095	0.0076824	1	0.12	0.153	N.S.
Kazn	Cluster 4, 24M vs. 4M	0.32379	0.00769025	1	0.115	0.064	N.S.
Tmem126a	Cluster 4, 24M vs. 4M	-0.0388798	0.00773557	1	0.49	0.446	N.S.
B4galnt1	Cluster 4, 24M vs. 4M	-0.0656553	0.0077735	1	0.364	0.35	N.S.
Kdm3a	Cluster 4, 24M vs. 4M	0.0851403	0.00779245	1	0.108	0.057	N.S.
Mrps21	Cluster 4, 24M vs. 4M	-0.0690378	0.00784478	1	0.669	0.638	N.S.
Gch1	Cluster 4, 24M vs. 4M	-0.163896	0.00785952	1	0.202	0.254	N.S.
Phf11d	Cluster 4, 24M vs. 4M	-0.184651	0.00789422	1	0.901	0.921	N.S.
Parp10	Cluster 4, 24M vs. 4M	-0.147814	0.00794703	1	0.258	0.305	N.S.
Hes1	Cluster 4, 24M vs. 4M	-0.289201	0.00796313	1	0.327	0.355	N.S.
Gm7336	Cluster 4, 24M vs. 4M	0.00148758	0.00798941	1	0.253	0.212	N.S.
Coa7	Cluster 4, 24M vs. 4M	-0.117217	0.00800271	1	0.15	0.214	N.S.
Cd83	Cluster 4, 24M vs. 4M	-0.244717	0.00800271	1	0.383	0.448	N.S.
Dhx40	Cluster 4, 24M vs. 4M	-0.0877128	0.00800476	1	0.111	0.138	N.S.
Lsm5	Cluster 4, 24M vs. 4M	0.00562458	0.00801018	1	0.605	0.542	N.S.
Gm41333	Cluster 4, 24M vs. 4M	-0.435594	0.00808661	1	0.307	0.325	N.S.
Slc7a1	Cluster 4, 24M vs. 4M	-0.117157	0.00809367	1	0.076	0.123	N.S.
Zfp445	Cluster 4, 24M vs. 4M	-0.00608872	0.00813298	1	0.207	0.167	N.S.
Slc9a3r1	Cluster 4, 24M vs. 4M	-0.142033	0.00816607	1	0.482	0.525	N.S.
Rap1a	Cluster 4, 24M vs. 4M	-0.127949	0.00817789	1	0.766	0.768	N.S.
Gm20458	Cluster 4, 24M vs. 4M	0.0878596	0.00818822	1	0.285	0.209	N.S.
Rps15a-ps7	Cluster 4, 24M vs. 4M	0.132501	0.0081896	1	0.323	0.239	N.S.
Nob1	Cluster 4, 24M vs. 4M	-0.127584	0.00820076	1	0.157	0.227	N.S.
Daglb	Cluster 4, 24M vs. 4M	-0.0649211	0.00820306	1	0.443	0.424	N.S.
Nrf1	Cluster 4, 24M vs. 4M	-0.11279	0.00820379	1	0.201	0.236	N.S.
Pitpna	Cluster 4, 24M vs. 4M	-0.15657	0.00821865	1	0.541	0.603	N.S.
Endod1	Cluster 4, 24M vs. 4M	-0.131643	0.00823427	1	0.197	0.271	N.S.
Il7r	Cluster 4, 24M vs. 4M	0.0785538	0.00824515	1	0.153	0.094	N.S.
Tpm3	Cluster 4, 24M vs. 4M	-0.155465	0.00824888	1	0.946	0.966	N.S.
Higd1a	Cluster 4, 24M vs. 4M	-0.073986	0.00825577	1	0.586	0.559	N.S.
Batf3	Cluster 4, 24M vs. 4M	0.0141491	0.00829227	1	0.404	0.34	N.S.
Tor2a	Cluster 4, 24M vs. 4M	-0.0767674	0.00830194	1	0.341	0.333	N.S.
Chmp2a	Cluster 4, 24M vs. 4M	-0.100486	0.00831055	1	0.823	0.81	N.S.
Sema4a	Cluster 4, 24M vs. 4M	-0.160444	0.00834596	1	0.319	0.387	N.S.
Stxbp2	Cluster 4, 24M vs. 4M	-0.0167423	0.00840163	1	0.408	0.372	N.S.
Tmem37	Cluster 4, 24M vs. 4M	0.11068	0.00844909	1	0.487	0.394	N.S.
Csrnp1	Cluster 4, 24M vs. 4M	-0.0969999	0.008461	1	0.09	0.123	N.S.
Tomm70a	Cluster 4, 24M vs. 4M	-0.139964	0.00852715	1	0.312	0.35	N.S.
Ddx24	Cluster 4, 24M vs. 4M	-0.151716	0.00855512	1	0.788	0.796	N.S.
Ywhag	Cluster 4, 24M vs. 4M	-0.124962	0.00856503	1	0.41	0.433	N.S.
Itgb1bp1	Cluster 4, 24M vs. 4M	0.0500559	0.00856951	1	0.367	0.296	N.S.
Smchd1	Cluster 4, 24M vs. 4M	-0.146661	0.00859259	1	0.585	0.601	N.S.
Hacd4	Cluster 4, 24M vs. 4M	0.14238	0.00859619	1	0.461	0.367	N.S.
Cuta	Cluster 4, 24M vs. 4M	-0.133662	0.00859985	1	0.511	0.532	N.S.
Cdc42se2	Cluster 4, 24M vs. 4M	-0.141709	0.00862348	1	0.539	0.574	N.S.
Gm16008	Cluster 4, 24M vs. 4M	0.109547	0.00863223	1	0.25	0.172	N.S.
Ssbp1	Cluster 4, 24M vs. 4M	-0.0764435	0.00870618	1	0.473	0.461	N.S.
Epc2	Cluster 4, 24M vs. 4M	-0.00656862	0.00875885	1	0.131	0.099	N.S.
0610012G03Rik	Cluster 4, 24M vs. 4M	0.157504	0.00881461	1	0.491	0.399	N.S.
Tmed5	Cluster 4, 24M vs. 4M	-0.161324	0.00882004	1	0.671	0.704	N.S.
Mthfsd	Cluster 4, 24M vs. 4M	-0.0631359	0.00883802	1	0.09	0.106	N.S.
Ik	Cluster 4, 24M vs. 4M	-0.149856	0.00887717	1	0.574	0.621	N.S.
Gm43302	Cluster 4, 24M vs. 4M	-0.131441	0.00889816	1	0.522	0.527	N.S.
Ddrgk1	Cluster 4, 24M vs. 4M	0.082167	0.00892172	1	0.568	0.48	N.S.
Nup210l	Cluster 4, 24M vs. 4M	0.0976852	0.00892281	1	0.181	0.113	N.S.
Sf3a3	Cluster 4, 24M vs. 4M	0.0949882	0.00896511	1	0.834	0.759	N.S.
Cdk6	Cluster 4, 24M vs. 4M	-0.164413	0.00900261	1	0.394	0.421	N.S.
Peak1os	Cluster 4, 24M vs. 4M	0.0784859	0.00900636	1	0.119	0.067	N.S.
AI504432	Cluster 4, 24M vs. 4M	-0.150478	0.00902653	1	0.11	0.167	N.S.
Ccdc115	Cluster 4, 24M vs. 4M	-0.10883	0.00903382	1	0.479	0.502	N.S.
Dph5	Cluster 4, 24M vs. 4M	-0.061617	0.00909769	1	0.221	0.209	N.S.
Fut8	Cluster 4, 24M vs. 4M	0.0297823	0.00911778	1	0.146	0.106	N.S.
Ldlrad4	Cluster 4, 24M vs. 4M	-0.0283164	0.00919705	1	0.143	0.133	N.S.
Prkcb	Cluster 4, 24M vs. 4M	0.130415	0.00921462	1	0.574	0.48	N.S.
Pak1	Cluster 4, 24M vs. 4M	-0.145759	0.00929157	1	0.351	0.404	N.S.
Trim30b	Cluster 4, 24M vs. 4M	-0.13288	0.00929281	1	0.153	0.224	N.S.
Son	Cluster 4, 24M vs. 4M	-0.0643873	0.0092975	1	0.981	0.961	N.S.
mt-Nd5	Cluster 4, 24M vs. 4M	0.116719	0.00930287	1	0.53	0.436	N.S.
Rpl21-ps8	Cluster 4, 24M vs. 4M	0.122503	0.00930458	1	0.248	0.172	N.S.
Selenbp1	Cluster 4, 24M vs. 4M	0.0562273	0.00934418	1	0.133	0.084	N.S.
Metrnl	Cluster 4, 24M vs. 4M	-0.155519	0.00941746	1	0.317	0.357	N.S.
Eloa	Cluster 4, 24M vs. 4M	-0.123092	0.0094185	1	0.404	0.416	N.S.
Ranbp10	Cluster 4, 24M vs. 4M	0.0434135	0.0094245	1	0.129	0.084	N.S.
Ube2i	Cluster 4, 24M vs. 4M	-0.127672	0.00943444	1	0.853	0.862	N.S.
Hmox2	Cluster 4, 24M vs. 4M	-0.112554	0.00951127	1	0.799	0.793	N.S.
Rps11-ps3	Cluster 4, 24M vs. 4M	0.146621	0.00952768	1	0.663	0.576	N.S.
Bloc1s6	Cluster 4, 24M vs. 4M	-0.124697	0.00959068	1	0.179	0.254	N.S.
Stx16	Cluster 4, 24M vs. 4M	-0.184965	0.00967451	1	0.481	0.552	N.S.
Rab5c	Cluster 4, 24M vs. 4M	-0.111955	0.00970747	1	0.894	0.904	N.S.
Cd300a	Cluster 4, 24M vs. 4M	-0.136298	0.00972577	1	0.689	0.685	N.S.
Tbcb	Cluster 4, 24M vs. 4M	-0.139754	0.00972897	1	0.784	0.808	N.S.
Babam2	Cluster 4, 24M vs. 4M	-0.00494381	0.00974286	1	0.304	0.264	N.S.
Prelid3b	Cluster 4, 24M vs. 4M	-0.125111	0.00975831	1	0.463	0.495	N.S.
Gm2682	Cluster 4, 24M vs. 4M	-0.0105433	0.00980404	1	0.169	0.143	N.S.
Tmem181b-ps	Cluster 4, 24M vs. 4M	0.0558746	0.00982036	1	0.118	0.069	N.S.
Pea15a	Cluster 4, 24M vs. 4M	-0.120459	0.00985805	1	0.355	0.382	N.S.
Wwp2	Cluster 4, 24M vs. 4M	0.0847544	0.00986213	1	0.39	0.305	N.S.
Gm12034	Cluster 4, 24M vs. 4M	0.105024	0.00992052	1	0.165	0.101	N.S.
Nol12	Cluster 4, 24M vs. 4M	-0.11556	0.010016	1	0.28	0.308	N.S.
Tubb5	Cluster 4, 24M vs. 4M	0.178115	0.010028	1	0.799	0.729	N.S.
Tex261	Cluster 4, 24M vs. 4M	0.0852482	0.0101126	1	0.517	0.431	N.S.
Prkar2a	Cluster 4, 24M vs. 4M	0.0608086	0.0101173	1	0.129	0.076	N.S.
Hnrnpm	Cluster 4, 24M vs. 4M	-0.138293	0.0101654	1	0.743	0.766	N.S.
Rbm8a2	Cluster 4, 24M vs. 4M	-0.0963327	0.0102078	1	0.078	0.121	N.S.
Psme1	Cluster 4, 24M vs. 4M	-0.122765	0.0102128	1	0.948	0.958	N.S.
Gmfg-ps	Cluster 4, 24M vs. 4M	0.148383	0.0102438	1	0.554	0.468	N.S.
Pdxdc1	Cluster 4, 24M vs. 4M	0.08941	0.0102512	1	0.216	0.145	N.S.
Ifitm1	Cluster 4, 24M vs. 4M	-0.290465	0.0102716	1	0.249	0.266	N.S.
Snord13	Cluster 4, 24M vs. 4M	0.115838	0.0102741	1	0.645	0.554	N.S.
Gk	Cluster 4, 24M vs. 4M	-0.122515	0.0102813	1	0.45	0.416	N.S.
Cog7	Cluster 4, 24M vs. 4M	-0.10049	0.0102946	1	0.114	0.172	N.S.
Cxcr6	Cluster 4, 24M vs. 4M	0.129584	0.0102992	1	0.427	0.337	N.S.
Anapc1	Cluster 4, 24M vs. 4M	-0.0783074	0.0103276	1	0.161	0.172	N.S.
Ptp4a3	Cluster 4, 24M vs. 4M	0.0202224	0.0103668	1	0.205	0.16	N.S.
Mrto4	Cluster 4, 24M vs. 4M	-0.111496	0.0103827	1	0.295	0.325	N.S.
Cdkn1b	Cluster 4, 24M vs. 4M	-0.0858348	0.0103896	1	0.207	0.224	N.S.
Nufip1	Cluster 4, 24M vs. 4M	-0.108769	0.0103942	1	0.22	0.254	N.S.
Rpsa-ps2	Cluster 4, 24M vs. 4M	0.0209248	0.0104387	1	0.217	0.172	N.S.
Gm50422	Cluster 4, 24M vs. 4M	0.0833421	0.0104596	1	0.114	0.062	N.S.
Gm10231	Cluster 4, 24M vs. 4M	0.126783	0.0104807	1	0.289	0.209	N.S.
Galnt1	Cluster 4, 24M vs. 4M	0.0781224	0.0105181	1	0.348	0.268	N.S.
Ndufa7	Cluster 4, 24M vs. 4M	-0.130254	0.0105261	1	0.866	0.869	N.S.
Micu2	Cluster 4, 24M vs. 4M	-0.094324	0.0105749	1	0.173	0.192	N.S.
Akr1b3	Cluster 4, 24M vs. 4M	0.0973729	0.0106172	1	0.798	0.719	N.S.
Irgm1	Cluster 4, 24M vs. 4M	-0.154459	0.0106716	1	0.784	0.818	N.S.
Tmem39a	Cluster 4, 24M vs. 4M	-0.104325	0.0106963	1	0.096	0.153	N.S.
Commd7	Cluster 4, 24M vs. 4M	-0.022668	0.0107215	1	0.497	0.453	N.S.
Bphl	Cluster 4, 24M vs. 4M	0.0361144	0.0107576	1	0.166	0.118	N.S.
Arsb	Cluster 4, 24M vs. 4M	-0.0334408	0.0107735	1	0.207	0.18	N.S.
E030024N20Rik	Cluster 4, 24M vs. 4M	0.0376162	0.0107769	1	0.142	0.096	N.S.
Gm8093	Cluster 4, 24M vs. 4M	-0.0555318	0.0107862	1	0.137	0.121	N.S.
Gm6545	Cluster 4, 24M vs. 4M	-0.207663	0.0107863	1	0.416	0.466	N.S.
Ms4a4b	Cluster 4, 24M vs. 4M	0.0769659	0.0108384	1	0.985	0.988	N.S.
Sema4b	Cluster 4, 24M vs. 4M	-0.0949467	0.0108966	1	0.092	0.123	N.S.
Rpl27a-ps4	Cluster 4, 24M vs. 4M	0.127017	0.0110171	1	0.523	0.431	N.S.
Gltp	Cluster 4, 24M vs. 4M	0.143654	0.0110374	1	0.408	0.323	N.S.
Tiparp	Cluster 4, 24M vs. 4M	-0.157562	0.0110423	1	0.277	0.325	N.S.
Gm20431	Cluster 4, 24M vs. 4M	-0.103978	0.0110687	1	0.434	0.443	N.S.
Tmx3	Cluster 4, 24M vs. 4M	-0.0572877	0.0110832	1	0.268	0.249	N.S.
Havcr2	Cluster 4, 24M vs. 4M	-0.156107	0.0110861	1	0.456	0.525	N.S.
Etfb	Cluster 4, 24M vs. 4M	0.0483034	0.0111224	1	0.489	0.414	N.S.
Cirbp	Cluster 4, 24M vs. 4M	0.078559	0.0111362	1	0.545	0.458	N.S.
Vill	Cluster 4, 24M vs. 4M	-0.120233	0.0111539	1	0.166	0.204	N.S.
Ubr1	Cluster 4, 24M vs. 4M	0.0149298	0.0111649	1	0.145	0.111	N.S.
Mrpl36	Cluster 4, 24M vs. 4M	-0.0995919	0.0112086	1	0.538	0.534	N.S.
Gm5312	Cluster 4, 24M vs. 4M	0.0838205	0.0112125	1	0.116	0.079	N.S.
Suz12	Cluster 4, 24M vs. 4M	0.086051	0.0112583	1	0.201	0.135	N.S.
Uvssa	Cluster 4, 24M vs. 4M	0.0279736	0.0112609	1	0.103	0.067	N.S.
Bscl2	Cluster 4, 24M vs. 4M	0.10999	0.0112716	1	0.557	0.466	N.S.
4930469K13Rik	Cluster 4, 24M vs. 4M	0.096529	0.0112865	1	0.193	0.126	N.S.
Med12	Cluster 4, 24M vs. 4M	0.0902	0.0112926	1	0.111	0.064	N.S.
Dok2	Cluster 4, 24M vs. 4M	-0.107541	0.0112937	1	0.286	0.293	N.S.
Napa	Cluster 4, 24M vs. 4M	-0.153873	0.0112949	1	0.475	0.547	N.S.
Ccnb2	Cluster 4, 24M vs. 4M	0.112254	0.0113031	1	0.12	0.067	N.S.
Qdpr	Cluster 4, 24M vs. 4M	0.0678994	0.0113238	1	0.392	0.318	N.S.
Hint2	Cluster 4, 24M vs. 4M	-0.00661727	0.0113444	1	0.375	0.33	N.S.
Slc37a2	Cluster 4, 24M vs. 4M	0.143798	0.0113718	1	0.319	0.239	N.S.
Lpcat2	Cluster 4, 24M vs. 4M	0.112684	0.0113829	1	0.855	0.786	N.S.
Bicral	Cluster 4, 24M vs. 4M	0.102006	0.0114116	1	0.158	0.101	N.S.
Fcrls	Cluster 4, 24M vs. 4M	0.159614	0.0114532	1	0.157	0.096	N.S.
Treml4	Cluster 4, 24M vs. 4M	0.121964	0.0115203	1	0.295	0.214	N.S.
Cog2	Cluster 4, 24M vs. 4M	0.0281119	0.0115338	1	0.12	0.084	N.S.
Samd4b	Cluster 4, 24M vs. 4M	0.0781651	0.0116711	1	0.328	0.251	N.S.
Gm14270	Cluster 4, 24M vs. 4M	-0.0716601	0.0116898	1	0.055	0.103	N.S.
Slx4ip	Cluster 4, 24M vs. 4M	-0.0597203	0.0117031	1	0.12	0.131	N.S.
Rpl3-ps1	Cluster 4, 24M vs. 4M	0.108135	0.0117346	1	0.622	0.532	N.S.
Ino80e	Cluster 4, 24M vs. 4M	-0.0819514	0.0117755	1	0.351	0.352	N.S.
Srsf7	Cluster 4, 24M vs. 4M	-0.154864	0.0117852	1	0.829	0.845	N.S.
Ltb	Cluster 4, 24M vs. 4M	0.124483	0.0118024	1	0.225	0.17	N.S.
Gm20559	Cluster 4, 24M vs. 4M	-0.141937	0.0118039	1	0.459	0.547	N.S.
Rpl31-ps8	Cluster 4, 24M vs. 4M	0.147589	0.0118205	1	0.818	0.759	N.S.
Mthfr	Cluster 4, 24M vs. 4M	-0.108552	0.0118388	1	0.305	0.318	N.S.
Timp2	Cluster 4, 24M vs. 4M	0.0770559	0.0118771	1	0.191	0.128	N.S.
Ergic2	Cluster 4, 24M vs. 4M	-0.147175	0.0119269	1	0.376	0.424	N.S.
Ralgapb	Cluster 4, 24M vs. 4M	-0.0554371	0.0119378	1	0.099	0.101	N.S.
Rida	Cluster 4, 24M vs. 4M	0.066931	0.0119763	1	0.104	0.057	N.S.
Szrd1	Cluster 4, 24M vs. 4M	-0.125921	0.011989	1	0.577	0.574	N.S.
Aff4	Cluster 4, 24M vs. 4M	-0.0687076	0.0120276	1	0.161	0.165	N.S.
Manf	Cluster 4, 24M vs. 4M	0.0398243	0.0120519	1	0.784	0.712	N.S.
Tmem170b	Cluster 4, 24M vs. 4M	0.0313643	0.0120648	1	0.118	0.081	N.S.
Gm28417	Cluster 4, 24M vs. 4M	0.104597	0.0120835	1	0.19	0.123	N.S.
Rps7-ps3	Cluster 4, 24M vs. 4M	0.131607	0.0121191	1	0.889	0.845	N.S.
Dennd5a	Cluster 4, 24M vs. 4M	-0.08943	0.0121397	1	0.285	0.286	N.S.
Nup214	Cluster 4, 24M vs. 4M	-0.0774191	0.0121482	1	0.183	0.207	N.S.
Dtx2	Cluster 4, 24M vs. 4M	-0.097425	0.0121768	1	0.138	0.167	N.S.
Clpp	Cluster 4, 24M vs. 4M	-0.0100173	0.0122061	1	0.305	0.271	N.S.
Jarid2	Cluster 4, 24M vs. 4M	-0.156289	0.0122249	1	0.277	0.323	N.S.
Poc1b	Cluster 4, 24M vs. 4M	-0.000554431	0.0122987	1	0.114	0.089	N.S.
Ccl8	Cluster 4, 24M vs. 4M	-0.0691819	0.0123236	1	0.187	0.145	N.S.
Aup1	Cluster 4, 24M vs. 4M	-0.132261	0.0123547	1	0.756	0.808	N.S.
Aff1	Cluster 4, 24M vs. 4M	-0.166498	0.0123547	1	0.339	0.392	N.S.
Rps6-ps3	Cluster 4, 24M vs. 4M	0.0728899	0.0123671	1	0.882	0.818	N.S.
Sp2	Cluster 4, 24M vs. 4M	-0.0851991	0.0123949	1	0.114	0.138	N.S.
Gm4600	Cluster 4, 24M vs. 4M	0.0952334	0.0124011	1	0.137	0.081	N.S.
Setd2	Cluster 4, 24M vs. 4M	-0.000899031	0.0124378	1	0.237	0.2	N.S.
Rbm28	Cluster 4, 24M vs. 4M	-0.0791881	0.0124393	1	0.207	0.207	N.S.
Sh2d1b1	Cluster 4, 24M vs. 4M	0.127583	0.0124575	1	0.66	0.571	N.S.
Rpl30-ps3	Cluster 4, 24M vs. 4M	0.128226	0.0124579	1	0.32	0.239	N.S.
Bak1	Cluster 4, 24M vs. 4M	-0.077985	0.0124785	1	0.444	0.48	N.S.
Ubxn11	Cluster 4, 24M vs. 4M	0.130071	0.0125686	1	0.386	0.3	N.S.
Gm6181	Cluster 4, 24M vs. 4M	-0.0610773	0.0126203	1	0.303	0.293	N.S.
Arpc3	Cluster 4, 24M vs. 4M	0.11073	0.0126333	1	0.948	0.941	N.S.
Slco2a1	Cluster 4, 24M vs. 4M	0.101157	0.0126547	1	0.344	0.261	N.S.
Wasl	Cluster 4, 24M vs. 4M	0.105044	0.0127656	1	0.157	0.096	N.S.
2900097C17Rik	Cluster 4, 24M vs. 4M	0.137317	0.0127959	1	0.368	0.286	N.S.
Nos1ap	Cluster 4, 24M vs. 4M	-0.16789	0.0128081	1	0.244	0.2	N.S.
Rock1	Cluster 4, 24M vs. 4M	-0.100538	0.0128481	1	0.404	0.401	N.S.
Tpk1	Cluster 4, 24M vs. 4M	-0.0944787	0.0129157	1	0.083	0.128	N.S.
Pik3cg	Cluster 4, 24M vs. 4M	0.10758	0.0129252	1	0.206	0.138	N.S.
Tomm34	Cluster 4, 24M vs. 4M	-0.140827	0.0129366	1	0.343	0.421	N.S.
Nr4a3	Cluster 4, 24M vs. 4M	-0.115756	0.0129636	1	0.078	0.128	N.S.
Nucks1	Cluster 4, 24M vs. 4M	0.108974	0.0129659	1	0.321	0.241	N.S.
Wdr92	Cluster 4, 24M vs. 4M	-0.121035	0.0129697	1	0.327	0.347	N.S.
P2ry13	Cluster 4, 24M vs. 4M	-0.0875991	0.0129705	1	0.193	0.202	N.S.
Elob	Cluster 4, 24M vs. 4M	-0.0358644	0.0130299	1	0.945	0.914	N.S.
0610009B22Rik	Cluster 4, 24M vs. 4M	0.120929	0.0130533	1	0.281	0.204	N.S.
Eapp	Cluster 4, 24M vs. 4M	-0.127776	0.0130903	1	0.539	0.564	N.S.
Bpnt1	Cluster 4, 24M vs. 4M	-0.116991	0.0130972	1	0.145	0.207	N.S.
Smarcc2	Cluster 4, 24M vs. 4M	0.0734178	0.0131796	1	0.249	0.182	N.S.
Zdhhc21	Cluster 4, 24M vs. 4M	-0.0815168	0.013195	1	0.261	0.268	N.S.
Neurl3	Cluster 4, 24M vs. 4M	-0.168108	0.0131959	1	0.545	0.608	N.S.
Orai1	Cluster 4, 24M vs. 4M	-0.0227132	0.0132648	1	0.15	0.131	N.S.
Cops6	Cluster 4, 24M vs. 4M	-0.0280643	0.0133202	1	0.57	0.534	N.S.
Pde7b	Cluster 4, 24M vs. 4M	-0.23325	0.0133221	1	0.585	0.621	N.S.
Gab3	Cluster 4, 24M vs. 4M	0.0690517	0.0133273	1	0.238	0.167	N.S.
Gpr65	Cluster 4, 24M vs. 4M	0.135124	0.0133348	1	0.918	0.869	N.S.
Heph	Cluster 4, 24M vs. 4M	0.131994	0.0133577	1	0.739	0.658	N.S.
Txn2	Cluster 4, 24M vs. 4M	-0.110429	0.0133683	1	0.628	0.64	N.S.
Sectm1a	Cluster 4, 24M vs. 4M	-0.1167	0.0133967	1	0.206	0.283	N.S.
Gm12778	Cluster 4, 24M vs. 4M	0.134241	0.0134292	1	0.408	0.328	N.S.
Cerk	Cluster 4, 24M vs. 4M	0.086506	0.0134364	1	0.249	0.177	N.S.
Tspo	Cluster 4, 24M vs. 4M	-0.134328	0.0134547	1	0.979	0.98	N.S.
A330040F15Rik	Cluster 4, 24M vs. 4M	-0.219881	0.0134761	1	0.592	0.645	N.S.
Prxl2c	Cluster 4, 24M vs. 4M	0.035584	0.0134928	1	0.161	0.113	N.S.
Sulf2	Cluster 4, 24M vs. 4M	-0.094088	0.0135057	1	0.154	0.175	N.S.
mt-Ts1	Cluster 4, 24M vs. 4M	0.118443	0.0135117	1	0.262	0.19	N.S.
Tpst2	Cluster 4, 24M vs. 4M	-0.0488516	0.0135501	1	0.47	0.443	N.S.
Ube2h	Cluster 4, 24M vs. 4M	0.03597	0.0135561	1	0.167	0.121	N.S.
Vamp1	Cluster 4, 24M vs. 4M	0.0671003	0.01357	1	0.261	0.192	N.S.
Rpl35a-ps5	Cluster 4, 24M vs. 4M	0.129624	0.013634	1	0.608	0.52	N.S.
Gem	Cluster 4, 24M vs. 4M	-0.127388	0.0136805	1	0.17	0.241	N.S.
Fndc3b	Cluster 4, 24M vs. 4M	-0.0203562	0.0137247	1	0.228	0.204	N.S.
Smc2	Cluster 4, 24M vs. 4M	0.105073	0.0137588	1	0.222	0.153	N.S.
Trappc2l	Cluster 4, 24M vs. 4M	-0.13107	0.0137962	1	0.296	0.377	N.S.
Setd1b	Cluster 4, 24M vs. 4M	0.0479158	0.0138452	1	0.147	0.099	N.S.
Pigyl	Cluster 4, 24M vs. 4M	0.107884	0.0138515	1	0.252	0.177	N.S.
Ech1	Cluster 4, 24M vs. 4M	0.159504	0.0138673	1	0.653	0.576	N.S.
Abca9	Cluster 4, 24M vs. 4M	0.0458265	0.0138723	1	0.1	0.059	N.S.
Gm9750	Cluster 4, 24M vs. 4M	0.140966	0.0138798	1	0.659	0.608	N.S.
Nupr1	Cluster 4, 24M vs. 4M	-0.169019	0.0138862	1	0.414	0.426	N.S.
Snrpg	Cluster 4, 24M vs. 4M	0.126748	0.0139295	1	0.937	0.899	N.S.
Rpl36a-ps3	Cluster 4, 24M vs. 4M	0.0321829	0.0139956	1	0.592	0.522	N.S.
Psma4	Cluster 4, 24M vs. 4M	-0.13963	0.014014	1	0.831	0.865	N.S.
Lacc1	Cluster 4, 24M vs. 4M	-0.150624	0.0140186	1	0.515	0.549	N.S.
Ssr2	Cluster 4, 24M vs. 4M	-0.0639894	0.0140575	1	0.692	0.665	N.S.
Brpf1	Cluster 4, 24M vs. 4M	-0.100834	0.0140932	1	0.122	0.185	N.S.
Gm47428	Cluster 4, 24M vs. 4M	0.120245	0.0141122	1	0.272	0.202	N.S.
Rnu3b4.1	Cluster 4, 24M vs. 4M	0.0725596	0.0141269	1	0.158	0.103	N.S.
Ift20	Cluster 4, 24M vs. 4M	-0.133373	0.0141327	1	0.444	0.48	N.S.
Gtf2h2	Cluster 4, 24M vs. 4M	-0.119465	0.0141361	1	0.258	0.293	N.S.
Acot8	Cluster 4, 24M vs. 4M	-0.0594972	0.0141591	1	0.226	0.224	N.S.
Ripk3	Cluster 4, 24M vs. 4M	-0.115896	0.0142005	1	0.257	0.298	N.S.
Fyco1	Cluster 4, 24M vs. 4M	0.142227	0.0142238	1	0.412	0.33	N.S.
Psmc3	Cluster 4, 24M vs. 4M	-0.0544374	0.0142318	1	0.842	0.805	N.S.
Rpl9-ps7	Cluster 4, 24M vs. 4M	0.117808	0.0142792	1	0.237	0.167	N.S.
Tent5a	Cluster 4, 24M vs. 4M	-0.125823	0.0143005	1	0.466	0.473	N.S.
Casp4	Cluster 4, 24M vs. 4M	-0.142464	0.0143749	1	0.329	0.411	N.S.
Dock1	Cluster 4, 24M vs. 4M	-0.203052	0.0144437	1	0.183	0.16	N.S.
mt-Tg	Cluster 4, 24M vs. 4M	0.1541	0.0144894	1	0.734	0.672	N.S.
Scfd1	Cluster 4, 24M vs. 4M	-0.150627	0.0145102	1	0.513	0.562	N.S.
Parvg	Cluster 4, 24M vs. 4M	-0.0196565	0.0145306	1	0.332	0.293	N.S.
Mir5136	Cluster 4, 24M vs. 4M	-0.0389765	0.014567	1	0.205	0.185	N.S.
Spcs2	Cluster 4, 24M vs. 4M	-0.0617434	0.0146233	1	0.889	0.857	N.S.
Arhgdia	Cluster 4, 24M vs. 4M	-0.114331	0.0146439	1	0.884	0.882	N.S.
Kat5	Cluster 4, 24M vs. 4M	-0.0928632	0.0146497	1	0.177	0.207	N.S.
Prkra	Cluster 4, 24M vs. 4M	0.0855859	0.0146535	1	0.131	0.076	N.S.
Ranbp9	Cluster 4, 24M vs. 4M	-0.0470619	0.0146557	1	0.177	0.165	N.S.
Pam	Cluster 4, 24M vs. 4M	0.114421	0.0146956	1	0.752	0.672	N.S.
Rilpl1	Cluster 4, 24M vs. 4M	-0.156966	0.0147138	1	0.17	0.234	N.S.
Ube4b	Cluster 4, 24M vs. 4M	0.071302	0.0147441	1	0.126	0.074	N.S.
Slamf6	Cluster 4, 24M vs. 4M	0.0293355	0.0147553	1	0.3	0.244	N.S.
Cct6a	Cluster 4, 24M vs. 4M	-0.153081	0.0148833	1	0.589	0.594	N.S.
Il10ra	Cluster 4, 24M vs. 4M	-0.106948	0.0148843	1	0.708	0.7	N.S.
Sptan1	Cluster 4, 24M vs. 4M	-0.0210728	0.0149447	1	0.15	0.128	N.S.
Cyb561d2	Cluster 4, 24M vs. 4M	-0.0820164	0.0149504	1	0.224	0.232	N.S.
Med27	Cluster 4, 24M vs. 4M	-0.0618404	0.0149532	1	0.21	0.207	N.S.
Pik3ca	Cluster 4, 24M vs. 4M	0.0074749	0.0149742	1	0.142	0.111	N.S.
Thoc7	Cluster 4, 24M vs. 4M	-0.0609522	0.0150117	1	0.519	0.495	N.S.
Cul4a	Cluster 4, 24M vs. 4M	0.0573002	0.0151121	1	0.126	0.079	N.S.
Dynlt1a	Cluster 4, 24M vs. 4M	0.0820726	0.0151298	1	0.592	0.505	N.S.
Gm11942	Cluster 4, 24M vs. 4M	0.08351	0.0151572	1	0.169	0.108	N.S.
Igbp1	Cluster 4, 24M vs. 4M	0.0894823	0.0151668	1	0.597	0.512	N.S.
Iqgap1	Cluster 4, 24M vs. 4M	-0.124673	0.0151789	1	0.726	0.719	N.S.
Apod	Cluster 4, 24M vs. 4M	-0.0604779	0.0152647	1	0.084	0.133	N.S.
Rps2-ps8	Cluster 4, 24M vs. 4M	0.114741	0.0152649	1	0.253	0.18	N.S.
Gm6983	Cluster 4, 24M vs. 4M	0.104648	0.0153056	1	0.182	0.123	N.S.
Gm5150	Cluster 4, 24M vs. 4M	0.102431	0.0153366	1	0.517	0.429	N.S.
Timm44	Cluster 4, 24M vs. 4M	-0.133439	0.0154267	1	0.392	0.446	N.S.
Rnf6	Cluster 4, 24M vs. 4M	-0.111432	0.0154281	1	0.278	0.308	N.S.
Gm5831	Cluster 4, 24M vs. 4M	-0.0521351	0.0154462	1	0.096	0.106	N.S.
Sec11a	Cluster 4, 24M vs. 4M	-0.086728	0.0155313	1	0.687	0.665	N.S.
Lgals1	Cluster 4, 24M vs. 4M	-0.146913	0.0155597	1	0.987	0.99	N.S.
Rcc1	Cluster 4, 24M vs. 4M	-0.0794271	0.015686	1	0.323	0.315	N.S.
Foxj2	Cluster 4, 24M vs. 4M	0.0731121	0.0157259	1	0.129	0.076	N.S.
Supt16	Cluster 4, 24M vs. 4M	-0.288988	0.0157358	1	0.305	0.374	N.S.
Mapkapk3	Cluster 4, 24M vs. 4M	-0.112627	0.0157361	1	0.446	0.468	N.S.
Otx2os1	Cluster 4, 24M vs. 4M	0.074473	0.0158992	1	0.124	0.071	N.S.
Tnrc18	Cluster 4, 24M vs. 4M	0.0719498	0.0159083	1	0.179	0.121	N.S.
Mpdu1	Cluster 4, 24M vs. 4M	0.143936	0.0159111	1	0.428	0.345	N.S.
Dusp19	Cluster 4, 24M vs. 4M	0.080154	0.0159301	1	0.123	0.089	N.S.
Gm10263	Cluster 4, 24M vs. 4M	0.129888	0.0160146	1	0.793	0.724	N.S.
Bloc1s2	Cluster 4, 24M vs. 4M	-0.0986425	0.0160444	1	0.47	0.483	N.S.
Gm14541	Cluster 4, 24M vs. 4M	0.125391	0.0161392	1	0.365	0.286	N.S.
Glul	Cluster 4, 24M vs. 4M	0.0568976	0.0162219	1	0.442	0.365	N.S.
Pvr	Cluster 4, 24M vs. 4M	-0.0890795	0.0163007	1	0.075	0.126	N.S.
Fxr1	Cluster 4, 24M vs. 4M	-0.10873	0.0164054	1	0.482	0.5	N.S.
3110040N11Rik	Cluster 4, 24M vs. 4M	0.0372559	0.0164424	1	0.126	0.081	N.S.
Tet3	Cluster 4, 24M vs. 4M	-0.0582374	0.0165917	1	0.254	0.232	N.S.
Camk2d	Cluster 4, 24M vs. 4M	-0.107488	0.0166168	1	0.55	0.525	N.S.
P2ry10	Cluster 4, 24M vs. 4M	-0.0105328	0.0166747	1	0.112	0.089	N.S.
Wdr33	Cluster 4, 24M vs. 4M	-0.0561016	0.0166774	1	0.4	0.389	N.S.
Negr1	Cluster 4, 24M vs. 4M	-0.16284	0.0167917	1	0.224	0.195	N.S.
B930036N10Rik	Cluster 4, 24M vs. 4M	0.105903	0.0168083	1	0.118	0.076	N.S.
Zcrb1	Cluster 4, 24M vs. 4M	-0.126671	0.0168606	1	0.539	0.594	N.S.
Acod1	Cluster 4, 24M vs. 4M	-0.183929	0.016862	1	0.127	0.187	N.S.
Wars	Cluster 4, 24M vs. 4M	-0.120949	0.0168666	1	0.187	0.234	N.S.
Trf	Cluster 4, 24M vs. 4M	0.202822	0.0169082	1	0.477	0.411	N.S.
Unc13d	Cluster 4, 24M vs. 4M	0.0396538	0.0169256	1	0.142	0.099	N.S.
Avl9	Cluster 4, 24M vs. 4M	-0.0899761	0.0169301	1	0.09	0.126	N.S.
S100a1	Cluster 4, 24M vs. 4M	0.0435877	0.0169374	1	0.27	0.214	N.S.
Hadh	Cluster 4, 24M vs. 4M	0.08366	0.017001	1	0.191	0.128	N.S.
Eif3j1	Cluster 4, 24M vs. 4M	-0.102895	0.0170399	1	0.284	0.308	N.S.
Cd300c2	Cluster 4, 24M vs. 4M	0.109899	0.0170417	1	0.979	0.963	N.S.
Smim3	Cluster 4, 24M vs. 4M	-0.145886	0.0170678	1	0.325	0.406	N.S.
Atg12	Cluster 4, 24M vs. 4M	0.0627826	0.0171386	1	0.307	0.239	N.S.
Magohb	Cluster 4, 24M vs. 4M	-0.0716777	0.0171892	1	0.602	0.569	N.S.
Ldha	Cluster 4, 24M vs. 4M	-0.0960499	0.0173176	1	0.972	0.953	N.S.
Brd7	Cluster 4, 24M vs. 4M	-0.0625979	0.0173198	1	0.352	0.335	N.S.
Cyp20a1	Cluster 4, 24M vs. 4M	-0.0879053	0.0174048	1	0.102	0.16	N.S.
Smarcad1	Cluster 4, 24M vs. 4M	0.0526446	0.0174266	1	0.189	0.135	N.S.
Mgat2	Cluster 4, 24M vs. 4M	-0.013205	0.0174777	1	0.281	0.249	N.S.
Spcs3	Cluster 4, 24M vs. 4M	0.00263874	0.0175221	1	0.29	0.246	N.S.
Dock2	Cluster 4, 24M vs. 4M	-0.211449	0.0175749	1	0.589	0.596	N.S.
Ankle2	Cluster 4, 24M vs. 4M	0.0494811	0.0175842	1	0.289	0.227	N.S.
Arpc5	Cluster 4, 24M vs. 4M	-0.113813	0.0175904	1	0.973	0.978	N.S.
Polr2l	Cluster 4, 24M vs. 4M	-0.156664	0.0176199	1	0.494	0.559	N.S.
Agap2	Cluster 4, 24M vs. 4M	-0.0477439	0.0176901	1	0.11	0.106	N.S.
Pld3	Cluster 4, 24M vs. 4M	0.0638601	0.0176955	1	0.57	0.49	N.S.
Enpp1	Cluster 4, 24M vs. 4M	0.0587478	0.0177304	1	0.1	0.057	N.S.
Slc22a14	Cluster 4, 24M vs. 4M	-0.143557	0.017735	1	0.6	0.658	N.S.
Ifi214	Cluster 4, 24M vs. 4M	-0.110563	0.0177466	1	0.339	0.355	N.S.
Ttll3	Cluster 4, 24M vs. 4M	0.0693431	0.0177491	1	0.704	0.623	N.S.
Sh3bp2	Cluster 4, 24M vs. 4M	-0.0888666	0.0177873	1	0.537	0.527	N.S.
Atp5g1	Cluster 4, 24M vs. 4M	-0.111255	0.0178011	1	0.846	0.845	N.S.
Gm12254	Cluster 4, 24M vs. 4M	0.129506	0.0178059	1	0.688	0.618	N.S.
Ppard	Cluster 4, 24M vs. 4M	0.0932971	0.0178125	1	0.151	0.094	N.S.
Tecpr2	Cluster 4, 24M vs. 4M	0.148447	0.0178247	1	0.779	0.719	N.S.
Zfp654	Cluster 4, 24M vs. 4M	-0.0772407	0.0178934	1	0.103	0.113	N.S.
Plod1	Cluster 4, 24M vs. 4M	0.0219256	0.0178987	1	0.273	0.222	N.S.
Ak2	Cluster 4, 24M vs. 4M	-0.081571	0.017899	1	0.746	0.722	N.S.
Nmd3	Cluster 4, 24M vs. 4M	-0.0774248	0.0179059	1	0.281	0.281	N.S.
Fxyd5	Cluster 4, 24M vs. 4M	-0.0834587	0.0179612	1	0.983	0.998	N.S.
Trim41	Cluster 4, 24M vs. 4M	-0.0704641	0.0179778	1	0.149	0.165	N.S.
Gm8213	Cluster 4, 24M vs. 4M	0.10543	0.0179807	1	0.396	0.313	N.S.
Tsacc	Cluster 4, 24M vs. 4M	0.0889076	0.0180335	1	0.134	0.081	N.S.
Plxnc1	Cluster 4, 24M vs. 4M	-0.0669622	0.0180693	1	0.177	0.18	N.S.
Sod2	Cluster 4, 24M vs. 4M	-0.104885	0.0180734	1	0.549	0.554	N.S.
Gm14633	Cluster 4, 24M vs. 4M	0.0683222	0.0180974	1	0.361	0.288	N.S.
Sap130	Cluster 4, 24M vs. 4M	-0.0154151	0.0181346	1	0.102	0.081	N.S.
Tmem229b	Cluster 4, 24M vs. 4M	-0.100514	0.0181749	1	0.261	0.276	N.S.
Papola	Cluster 4, 24M vs. 4M	-0.112531	0.018179	1	0.574	0.594	N.S.
Dapk1	Cluster 4, 24M vs. 4M	0.0877279	0.0182016	1	0.942	0.906	N.S.
Nudc	Cluster 4, 24M vs. 4M	-0.151602	0.0182155	1	0.497	0.564	N.S.
Gm33370	Cluster 4, 24M vs. 4M	0.0754592	0.0182859	1	0.177	0.121	N.S.
Stat3	Cluster 4, 24M vs. 4M	-0.133037	0.0183031	1	0.616	0.623	N.S.
Cd69	Cluster 4, 24M vs. 4M	-0.199762	0.0183415	1	0.629	0.67	N.S.
Rnf125	Cluster 4, 24M vs. 4M	0.0746585	0.0184428	1	0.133	0.079	N.S.
Tnfaip8	Cluster 4, 24M vs. 4M	0.0746877	0.0185363	1	0.77	0.697	N.S.
Gm4833	Cluster 4, 24M vs. 4M	0.131374	0.0185526	1	0.352	0.276	N.S.
Il12rb1	Cluster 4, 24M vs. 4M	0.0445352	0.0186116	1	0.104	0.064	N.S.
Elf4	Cluster 4, 24M vs. 4M	0.148022	0.0186322	1	0.308	0.236	N.S.
Tap1	Cluster 4, 24M vs. 4M	-0.139215	0.0186713	1	0.803	0.82	N.S.
Gm36161	Cluster 4, 24M vs. 4M	0.134786	0.0186874	1	0.909	0.877	N.S.
Alox5ap	Cluster 4, 24M vs. 4M	-0.0606315	0.0186923	1	0.921	0.889	N.S.
Rnf185	Cluster 4, 24M vs. 4M	0.0313214	0.0186999	1	0.106	0.071	N.S.
Zfand5	Cluster 4, 24M vs. 4M	-0.120621	0.0188388	1	0.261	0.313	N.S.
Vps37a	Cluster 4, 24M vs. 4M	-0.0369951	0.0188535	1	0.127	0.086	N.S.
Rps12-ps22	Cluster 4, 24M vs. 4M	0.0479412	0.0188585	1	0.134	0.089	N.S.
Spidr	Cluster 4, 24M vs. 4M	0.0807995	0.0189011	1	0.193	0.131	N.S.
A530040E14Rik	Cluster 4, 24M vs. 4M	0.0858417	0.0189997	1	0.49	0.406	N.S.
Arf1	Cluster 4, 24M vs. 4M	-0.0925377	0.0190299	1	0.953	0.943	N.S.
Polr2f	Cluster 4, 24M vs. 4M	-0.156965	0.0190327	1	0.501	0.557	N.S.
Eps8	Cluster 4, 24M vs. 4M	-0.107252	0.0190397	1	0.167	0.182	N.S.
Sf3b3	Cluster 4, 24M vs. 4M	-0.099177	0.0190567	1	0.241	0.273	N.S.
Fblim1	Cluster 4, 24M vs. 4M	0.0788288	0.0190713	1	0.301	0.229	N.S.
Bst1	Cluster 4, 24M vs. 4M	-0.0741579	0.0190743	1	0.106	0.128	N.S.
Ndufc2	Cluster 4, 24M vs. 4M	0.0929149	0.0191101	1	0.964	0.936	N.S.
Scamp2	Cluster 4, 24M vs. 4M	-0.144548	0.0191175	1	0.799	0.818	N.S.
Cct3	Cluster 4, 24M vs. 4M	-0.0782331	0.0191329	1	0.6	0.586	N.S.
Cops7b	Cluster 4, 24M vs. 4M	-0.0859409	0.0191497	1	0.11	0.143	N.S.
Cdh18	Cluster 4, 24M vs. 4M	-0.0787152	0.019285	1	0.108	0.135	N.S.
Arid5a	Cluster 4, 24M vs. 4M	-0.142944	0.019301	1	0.236	0.291	N.S.
Zfp386	Cluster 4, 24M vs. 4M	0.0858405	0.0193509	1	0.157	0.099	N.S.
Fh1	Cluster 4, 24M vs. 4M	-0.0558006	0.0194287	1	0.325	0.31	N.S.
Dst	Cluster 4, 24M vs. 4M	-0.00187303	0.0194553	1	0.187	0.15	N.S.
Hcfc1r1	Cluster 4, 24M vs. 4M	0.110924	0.0194686	1	0.539	0.453	N.S.
Pnn	Cluster 4, 24M vs. 4M	-0.0449893	0.0195529	1	0.474	0.446	N.S.
Dynll2	Cluster 4, 24M vs. 4M	-0.0109524	0.0196624	1	0.177	0.15	N.S.
Arhgap30	Cluster 4, 24M vs. 4M	-0.150031	0.0196896	1	0.557	0.591	N.S.
Sars	Cluster 4, 24M vs. 4M	-0.110223	0.0197159	1	0.355	0.392	N.S.
Il18bp	Cluster 4, 24M vs. 4M	-0.120469	0.0197971	1	0.641	0.638	N.S.
Nudt3	Cluster 4, 24M vs. 4M	0.08588	0.0198109	1	0.179	0.118	N.S.
Dock4	Cluster 4, 24M vs. 4M	-0.0655239	0.0198236	1	0.321	0.3	N.S.
Ap2a2	Cluster 4, 24M vs. 4M	0.0991309	0.0198412	1	0.398	0.315	N.S.
Gm45193	Cluster 4, 24M vs. 4M	-0.169634	0.0198555	1	0.325	0.384	N.S.
Plaa	Cluster 4, 24M vs. 4M	-0.0907492	0.0198567	1	0.254	0.264	N.S.
Fgd4	Cluster 4, 24M vs. 4M	-0.0698099	0.0199147	1	0.238	0.236	N.S.
Ctnnbl1	Cluster 4, 24M vs. 4M	0.0686206	0.0199379	1	0.368	0.298	N.S.
Snx29	Cluster 4, 24M vs. 4M	0.0556994	0.0200087	1	0.189	0.133	N.S.
Cox8a	Cluster 4, 24M vs. 4M	0.0981053	0.0201051	1	0.973	0.951	N.S.
mt-Tv	Cluster 4, 24M vs. 4M	-0.103313	0.0201133	1	0.074	0.118	N.S.
Oas1a	Cluster 4, 24M vs. 4M	-0.120612	0.0201838	1	0.922	0.936	N.S.
Uqcr11	Cluster 4, 24M vs. 4M	0.00993791	0.0201964	1	0.833	0.771	N.S.
Ctbp2	Cluster 4, 24M vs. 4M	-0.111495	0.0202011	1	0.137	0.187	N.S.
Gm14546	Cluster 4, 24M vs. 4M	0.0263202	0.0202048	1	0.13	0.094	N.S.
Gsdmd	Cluster 4, 24M vs. 4M	-0.118232	0.0202472	1	0.503	0.51	N.S.
Cox14	Cluster 4, 24M vs. 4M	0.00497512	0.0203565	1	0.77	0.714	N.S.
Usp22	Cluster 4, 24M vs. 4M	-0.0648069	0.0203797	1	0.116	0.128	N.S.
Cyb5r1	Cluster 4, 24M vs. 4M	-3.66551e-05	0.0204711	1	0.245	0.209	N.S.
Trappc12	Cluster 4, 24M vs. 4M	-0.0218992	0.0204729	1	0.153	0.135	N.S.
Fam129b	Cluster 4, 24M vs. 4M	-0.144356	0.0205129	1	0.11	0.155	N.S.
Gmfb	Cluster 4, 24M vs. 4M	-0.121508	0.0205289	1	0.293	0.318	N.S.
Ddx60	Cluster 4, 24M vs. 4M	-0.157113	0.0205512	1	0.514	0.559	N.S.
Susd3	Cluster 4, 24M vs. 4M	0.103249	0.020604	1	0.456	0.372	N.S.
Kcnk2	Cluster 4, 24M vs. 4M	-0.132536	0.0206253	1	0.277	0.34	N.S.
AU020206	Cluster 4, 24M vs. 4M	0.139805	0.0206421	1	0.602	0.527	N.S.
Prdx4	Cluster 4, 24M vs. 4M	0.0555308	0.0206544	1	0.523	0.446	N.S.
Kdm2a	Cluster 4, 24M vs. 4M	0.0359146	0.0206612	1	0.316	0.259	N.S.
Rbbp8	Cluster 4, 24M vs. 4M	-0.0997014	0.0207438	1	0.248	0.268	N.S.
Dnajb9	Cluster 4, 24M vs. 4M	0.0100041	0.0207665	1	0.212	0.167	N.S.
Zfp862-ps	Cluster 4, 24M vs. 4M	0.137754	0.0207705	1	0.818	0.768	N.S.
Ubxn1	Cluster 4, 24M vs. 4M	0.0656237	0.0207991	1	0.565	0.485	N.S.
Cdc26	Cluster 4, 24M vs. 4M	0.0444475	0.0208315	1	0.519	0.451	N.S.
Terf1	Cluster 4, 24M vs. 4M	-0.0805054	0.0208937	1	0.145	0.163	N.S.
Cd300e	Cluster 4, 24M vs. 4M	-0.0148805	0.020903	1	0.481	0.426	N.S.
Gm45855	Cluster 4, 24M vs. 4M	0.104737	0.0209106	1	0.221	0.155	N.S.
Slco3a1	Cluster 4, 24M vs. 4M	-0.126251	0.0210448	1	0.248	0.276	N.S.
Gm10175	Cluster 4, 24M vs. 4M	0.140417	0.0210813	1	0.68	0.606	N.S.
Rcbtb1	Cluster 4, 24M vs. 4M	0.0149914	0.0211087	1	0.1	0.071	N.S.
Pcmtd1	Cluster 4, 24M vs. 4M	0.0687725	0.0211091	1	0.22	0.16	N.S.
Tox4	Cluster 4, 24M vs. 4M	-0.0573466	0.0211275	1	0.341	0.333	N.S.
Fcgr4	Cluster 4, 24M vs. 4M	0.160268	0.0211632	1	0.983	0.966	N.S.
Trip11	Cluster 4, 24M vs. 4M	-0.0852311	0.0214353	1	0.28	0.288	N.S.
Mplkip	Cluster 4, 24M vs. 4M	-0.0821252	0.0214502	1	0.11	0.138	N.S.
Eif4g2	Cluster 4, 24M vs. 4M	-0.0994572	0.0214667	1	0.624	0.611	N.S.
Relb	Cluster 4, 24M vs. 4M	-0.095359	0.021484	1	0.179	0.249	N.S.
Rps12l1	Cluster 4, 24M vs. 4M	0.125354	0.0214921	1	0.434	0.352	N.S.
Mgmt	Cluster 4, 24M vs. 4M	0.0257637	0.0215255	1	0.115	0.081	N.S.
Gm4294	Cluster 4, 24M vs. 4M	0.100763	0.0215563	1	0.443	0.36	N.S.
Rpl41	Cluster 4, 24M vs. 4M	0.0424805	0.0215799	1	1	0.995	N.S.
Tcf7l2	Cluster 4, 24M vs. 4M	-0.156302	0.0216303	1	0.244	0.308	N.S.
Eloc	Cluster 4, 24M vs. 4M	-0.0677909	0.0216511	1	0.803	0.773	N.S.
Ngdn	Cluster 4, 24M vs. 4M	-0.0962053	0.0217026	1	0.527	0.537	N.S.
Fgfr1op2	Cluster 4, 24M vs. 4M	-0.136086	0.0217117	1	0.519	0.569	N.S.
Lgals3bp	Cluster 4, 24M vs. 4M	-0.143971	0.021745	1	0.973	0.968	N.S.
Ssh1	Cluster 4, 24M vs. 4M	-0.0309189	0.0218165	1	0.135	0.131	N.S.
Ly6a2	Cluster 4, 24M vs. 4M	-0.0996286	0.0218381	1	0.131	0.192	N.S.
Hcfc1	Cluster 4, 24M vs. 4M	0.0275872	0.0218675	1	0.169	0.126	N.S.
Tmem132d	Cluster 4, 24M vs. 4M	0.0750059	0.0218685	1	0.135	0.084	N.S.
Cep192	Cluster 4, 24M vs. 4M	-0.0736691	0.0219032	1	0.162	0.18	N.S.
Vta1	Cluster 4, 24M vs. 4M	-0.142116	0.0219492	1	0.473	0.539	N.S.
Os9	Cluster 4, 24M vs. 4M	-0.159033	0.0219973	1	0.565	0.599	N.S.
Gbp10	Cluster 4, 24M vs. 4M	-0.0688847	0.0220511	1	0.299	0.3	N.S.
Fgl2	Cluster 4, 24M vs. 4M	-0.155603	0.0220756	1	0.81	0.83	N.S.
Olfr77	Cluster 4, 24M vs. 4M	0.0967974	0.0221287	1	0.198	0.135	N.S.
Nop58	Cluster 4, 24M vs. 4M	-0.144214	0.0221308	1	0.392	0.436	N.S.
Degs2	Cluster 4, 24M vs. 4M	0.0869856	0.0221594	1	0.173	0.113	N.S.
Rbm8a	Cluster 4, 24M vs. 4M	-0.125506	0.0222103	1	0.857	0.894	N.S.
Gm49355	Cluster 4, 24M vs. 4M	-0.0915067	0.0222295	1	0.186	0.219	N.S.
Cxcr3	Cluster 4, 24M vs. 4M	0.113429	0.0222613	1	0.44	0.357	N.S.
Cox7b	Cluster 4, 24M vs. 4M	0.155808	0.0222886	1	0.881	0.845	N.S.
Ltv1	Cluster 4, 24M vs. 4M	-0.112911	0.0222896	1	0.183	0.234	N.S.
Atp6v1b2	Cluster 4, 24M vs. 4M	-0.0406424	0.0222964	1	0.465	0.431	N.S.
Ube2a	Cluster 4, 24M vs. 4M	0.0176382	0.0223082	1	0.647	0.574	N.S.
Hspbp1	Cluster 4, 24M vs. 4M	-0.0385936	0.0223116	1	0.221	0.207	N.S.
Tlr1	Cluster 4, 24M vs. 4M	-0.0878389	0.0223137	1	0.375	0.369	N.S.
Naa10	Cluster 4, 24M vs. 4M	0.0656055	0.0223351	1	0.186	0.131	N.S.
Rpl10-ps6	Cluster 4, 24M vs. 4M	0.124745	0.022385	1	0.809	0.781	N.S.
Mknk2	Cluster 4, 24M vs. 4M	0.0581738	0.0224149	1	0.244	0.185	N.S.
Sugt1	Cluster 4, 24M vs. 4M	0.0583621	0.0224293	1	0.586	0.51	N.S.
Yipf6	Cluster 4, 24M vs. 4M	-0.108757	0.0225195	1	0.167	0.232	N.S.
Sub1	Cluster 4, 24M vs. 4M	-0.118541	0.0226048	1	0.984	0.988	N.S.
Ptk2	Cluster 4, 24M vs. 4M	0.0961084	0.0226667	1	0.205	0.14	N.S.
Septin1	Cluster 4, 24M vs. 4M	0.0447909	0.0227208	1	0.519	0.448	N.S.
Ubap2	Cluster 4, 24M vs. 4M	-0.118559	0.0227228	1	0.124	0.116	N.S.
A930007I19Rik	Cluster 4, 24M vs. 4M	0.0868992	0.0227384	1	0.27	0.202	N.S.
Slc39a11	Cluster 4, 24M vs. 4M	0.056423	0.0227571	1	0.315	0.249	N.S.
Nenf	Cluster 4, 24M vs. 4M	0.0716895	0.0227885	1	0.146	0.094	N.S.
Mir142hg	Cluster 4, 24M vs. 4M	-0.0766438	0.0228322	1	0.938	0.901	N.S.
Pold3	Cluster 4, 24M vs. 4M	-0.0920956	0.0228436	1	0.182	0.207	N.S.
Rps19	Cluster 4, 24M vs. 4M	0.00157016	0.0228482	1	1	0.99	N.S.
Slc25a36	Cluster 4, 24M vs. 4M	0.0685785	0.0228493	1	0.151	0.099	N.S.
Serpinb9	Cluster 4, 24M vs. 4M	-0.115363	0.0228611	1	0.258	0.335	N.S.
B020010K11Rik	Cluster 4, 24M vs. 4M	0.112622	0.0228887	1	0.269	0.2	N.S.
Slc38a10	Cluster 4, 24M vs. 4M	-0.114006	0.0229219	1	0.171	0.224	N.S.
Sf3b4	Cluster 4, 24M vs. 4M	-0.139063	0.0230974	1	0.442	0.51	N.S.
Ctsz	Cluster 4, 24M vs. 4M	-0.14079	0.0231006	1	0.997	0.998	N.S.
Tra2b	Cluster 4, 24M vs. 4M	-0.0440704	0.023143	1	0.857	0.813	N.S.
1700016D06Rik	Cluster 4, 24M vs. 4M	0.146217	0.0232598	1	0.564	0.483	N.S.
Pdcd1	Cluster 4, 24M vs. 4M	0.0670403	0.0232621	1	0.286	0.224	N.S.
Brix1	Cluster 4, 24M vs. 4M	-0.120207	0.0232645	1	0.428	0.473	N.S.
Mmp14	Cluster 4, 24M vs. 4M	0.154174	0.0233073	1	0.744	0.68	N.S.
Lars	Cluster 4, 24M vs. 4M	0.0328977	0.0233163	1	0.479	0.414	N.S.
Rrbp1	Cluster 4, 24M vs. 4M	-0.131972	0.0233169	1	0.902	0.904	N.S.
Calhm2	Cluster 4, 24M vs. 4M	-0.0407779	0.0233518	1	0.21	0.2	N.S.
Tmem39b	Cluster 4, 24M vs. 4M	-0.037799	0.0234134	1	0.115	0.118	N.S.
Klra14-ps	Cluster 4, 24M vs. 4M	-0.0823903	0.0234416	1	0.068	0.101	N.S.
Tspyl1	Cluster 4, 24M vs. 4M	-0.090748	0.0234417	1	0.135	0.163	N.S.
Clec2i	Cluster 4, 24M vs. 4M	-0.0856515	0.0234468	1	0.127	0.158	N.S.
Gmppb	Cluster 4, 24M vs. 4M	-0.0621708	0.0235065	1	0.133	0.148	N.S.
Fcer1g	Cluster 4, 24M vs. 4M	-0.0776895	0.0235937	1	1	1	N.S.
Vps29	Cluster 4, 24M vs. 4M	-0.111766	0.0236072	1	0.755	0.773	N.S.
Vwa5a	Cluster 4, 24M vs. 4M	-0.104295	0.0236222	1	0.319	0.347	N.S.
Gm5805	Cluster 4, 24M vs. 4M	0.111098	0.0236406	1	0.93	0.909	N.S.
Med19	Cluster 4, 24M vs. 4M	-0.106383	0.0236858	1	0.262	0.303	N.S.
Plk3	Cluster 4, 24M vs. 4M	-0.109729	0.0237707	1	0.103	0.14	N.S.
Vkorc1	Cluster 4, 24M vs. 4M	0.109994	0.0237901	1	0.241	0.172	N.S.
Axdnd1	Cluster 4, 24M vs. 4M	0.112118	0.0239105	1	0.388	0.308	N.S.
Usp25	Cluster 4, 24M vs. 4M	-0.176839	0.0239421	1	0.465	0.517	N.S.
Mir5107	Cluster 4, 24M vs. 4M	0.0591056	0.0239479	1	0.424	0.35	N.S.
Slc16a10	Cluster 4, 24M vs. 4M	-0.0747153	0.0239766	1	0.24	0.229	N.S.
Mrps18a	Cluster 4, 24M vs. 4M	0.0472258	0.0240095	1	0.498	0.426	N.S.
Ran	Cluster 4, 24M vs. 4M	0.0877628	0.0240144	1	0.779	0.707	N.S.
Nme2	Cluster 4, 24M vs. 4M	-0.0105304	0.0240329	1	0.826	0.773	N.S.
Etf1	Cluster 4, 24M vs. 4M	-0.135353	0.0240355	1	0.396	0.441	N.S.
Lrif1	Cluster 4, 24M vs. 4M	-0.0901738	0.0240681	1	0.154	0.163	N.S.
Chd2	Cluster 4, 24M vs. 4M	-0.133463	0.0240883	1	0.371	0.399	N.S.
Sfr1	Cluster 4, 24M vs. 4M	-0.0218705	0.024104	1	0.491	0.451	N.S.
Tagln2	Cluster 4, 24M vs. 4M	-0.141857	0.0241364	1	0.843	0.865	N.S.
Mapkap1	Cluster 4, 24M vs. 4M	0.170563	0.0242139	1	0.414	0.367	N.S.
R3hdm1	Cluster 4, 24M vs. 4M	-0.0969708	0.0242447	1	0.224	0.246	N.S.
Rnaseh2a	Cluster 4, 24M vs. 4M	0.101449	0.0242784	1	0.245	0.177	N.S.
Stxbp3	Cluster 4, 24M vs. 4M	-0.123601	0.0242972	1	0.407	0.441	N.S.
Becn1	Cluster 4, 24M vs. 4M	-0.12919	0.0243394	1	0.507	0.544	N.S.
Copg1	Cluster 4, 24M vs. 4M	-0.120706	0.024374	1	0.246	0.303	N.S.
Agpat5	Cluster 4, 24M vs. 4M	-0.115472	0.0245643	1	0.206	0.241	N.S.
Ing1	Cluster 4, 24M vs. 4M	0.00148636	0.0245935	1	0.222	0.185	N.S.
Eml4	Cluster 4, 24M vs. 4M	-0.0653293	0.0246605	1	0.3	0.296	N.S.
Stx5a	Cluster 4, 24M vs. 4M	-0.062005	0.0246844	1	0.261	0.259	N.S.
Mcur1	Cluster 4, 24M vs. 4M	0.0161583	0.0246898	1	0.246	0.204	N.S.
2310039H08Rik	Cluster 4, 24M vs. 4M	-0.093697	0.0247277	1	0.195	0.219	N.S.
Zfp800	Cluster 4, 24M vs. 4M	-0.0978977	0.0248757	1	0.222	0.236	N.S.
Calr	Cluster 4, 24M vs. 4M	-0.0660146	0.0249387	1	0.929	0.899	N.S.
Tom1	Cluster 4, 24M vs. 4M	-0.0810931	0.0252207	1	0.234	0.246	N.S.
Scamp5	Cluster 4, 24M vs. 4M	0.0875915	0.025311	1	0.119	0.071	N.S.
Tut4	Cluster 4, 24M vs. 4M	-0.0845398	0.0254248	1	0.236	0.254	N.S.
Gm3379	Cluster 4, 24M vs. 4M	0.138002	0.0254282	1	0.811	0.771	N.S.
Srek1ip1	Cluster 4, 24M vs. 4M	0.126001	0.0254348	1	0.288	0.234	N.S.
Rps12-ps20	Cluster 4, 24M vs. 4M	0.0932047	0.0254402	1	0.147	0.101	N.S.
3110056K07Rik	Cluster 4, 24M vs. 4M	0.0391995	0.02545	1	0.146	0.103	N.S.
Psma7	Cluster 4, 24M vs. 4M	-0.107367	0.0254544	1	0.959	0.961	N.S.
Tspan3	Cluster 4, 24M vs. 4M	0.0456432	0.025489	1	0.248	0.19	N.S.
Dennd4a	Cluster 4, 24M vs. 4M	-0.0974596	0.0256861	1	0.339	0.36	N.S.
Nat9	Cluster 4, 24M vs. 4M	0.0869407	0.0257192	1	0.147	0.108	N.S.
Slc28a2	Cluster 4, 24M vs. 4M	-0.153114	0.0257649	1	0.272	0.318	N.S.
Stim2	Cluster 4, 24M vs. 4M	-0.114424	0.0257683	1	0.154	0.207	N.S.
Mrps9	Cluster 4, 24M vs. 4M	-0.0127085	0.0257766	1	0.343	0.313	N.S.
Gon4l	Cluster 4, 24M vs. 4M	-0.0757074	0.0258036	1	0.236	0.249	N.S.
Klra17	Cluster 4, 24M vs. 4M	0.13343	0.0258788	1	0.506	0.424	N.S.
Smarcd2	Cluster 4, 24M vs. 4M	0.0975681	0.0259704	1	0.206	0.143	N.S.
Naa20	Cluster 4, 24M vs. 4M	-0.00034725	0.026075	1	0.576	0.517	N.S.
Prdm1	Cluster 4, 24M vs. 4M	-0.0082465	0.0261071	1	0.12	0.089	N.S.
Gm14164	Cluster 4, 24M vs. 4M	0.0954305	0.0261124	1	0.912	0.86	N.S.
Arhgap1	Cluster 4, 24M vs. 4M	-0.0118239	0.0261274	1	0.22	0.195	N.S.
Gm15459	Cluster 4, 24M vs. 4M	-0.0146471	0.0263384	1	0.671	0.623	N.S.
Trim26	Cluster 4, 24M vs. 4M	-0.0517773	0.0263684	1	0.297	0.281	N.S.
Snx13	Cluster 4, 24M vs. 4M	-0.0573467	0.0263974	1	0.224	0.224	N.S.
B3galt4	Cluster 4, 24M vs. 4M	0.0784574	0.0264365	1	0.141	0.089	N.S.
Tmem175	Cluster 4, 24M vs. 4M	-0.111052	0.0264512	1	0.165	0.212	N.S.
Txndc17	Cluster 4, 24M vs. 4M	-0.0518186	0.026527	1	0.764	0.736	N.S.
Mpc1	Cluster 4, 24M vs. 4M	0.0954132	0.0265741	1	0.683	0.603	N.S.
Syvn1	Cluster 4, 24M vs. 4M	-0.08915	0.0265937	1	0.12	0.148	N.S.
Lamtor1	Cluster 4, 24M vs. 4M	0.0747886	0.026731	1	0.78	0.709	N.S.
Coa5	Cluster 4, 24M vs. 4M	0.0319112	0.0267739	1	0.402	0.34	N.S.
1810037I17Rik	Cluster 4, 24M vs. 4M	-0.0972459	0.0267826	1	0.837	0.833	N.S.
Gm24407	Cluster 4, 24M vs. 4M	0.117108	0.0268104	1	0.225	0.16	N.S.
Golga5	Cluster 4, 24M vs. 4M	-0.0644077	0.0268515	1	0.135	0.192	N.S.
Pnpt1	Cluster 4, 24M vs. 4M	-0.0927926	0.0268584	1	0.242	0.271	N.S.
Cd6	Cluster 4, 24M vs. 4M	0.102074	0.0268681	1	0.207	0.148	N.S.
Rps12-ps10	Cluster 4, 24M vs. 4M	0.0796312	0.0269188	1	0.378	0.303	N.S.
Tomm20	Cluster 4, 24M vs. 4M	0.0379606	0.0269618	1	0.641	0.574	N.S.
Rfc3	Cluster 4, 24M vs. 4M	-0.0712396	0.0270006	1	0.296	0.283	N.S.
Gm7380	Cluster 4, 24M vs. 4M	0.0804375	0.0270035	1	0.266	0.2	N.S.
Cisd3	Cluster 4, 24M vs. 4M	-0.0241392	0.0270354	1	0.357	0.325	N.S.
Tsen15	Cluster 4, 24M vs. 4M	0.0126869	0.0270495	1	0.119	0.091	N.S.
Tubb4b	Cluster 4, 24M vs. 4M	-0.124135	0.0270969	1	0.344	0.382	N.S.
Fam78a	Cluster 4, 24M vs. 4M	0.0371448	0.0271514	1	0.141	0.099	N.S.
Gsn	Cluster 4, 24M vs. 4M	-0.119786	0.0272725	1	0.696	0.7	N.S.
Gm8960	Cluster 4, 24M vs. 4M	0.117609	0.0272749	1	0.631	0.554	N.S.
Cyb5a	Cluster 4, 24M vs. 4M	0.0864967	0.0272776	1	0.463	0.384	N.S.
Leng9	Cluster 4, 24M vs. 4M	-0.0425488	0.0274034	1	0.116	0.108	N.S.
Mfsd11	Cluster 4, 24M vs. 4M	0.0688888	0.0274289	1	0.292	0.224	N.S.
Ghitm	Cluster 4, 24M vs. 4M	-0.135664	0.0274463	1	0.68	0.707	N.S.
Polb	Cluster 4, 24M vs. 4M	-0.0467575	0.0275151	1	0.42	0.404	N.S.
Ppp4r3b	Cluster 4, 24M vs. 4M	-0.109795	0.0275366	1	0.333	0.362	N.S.
4930430E12Rik	Cluster 4, 24M vs. 4M	-0.148562	0.0275753	1	0.407	0.446	N.S.
Cbr4	Cluster 4, 24M vs. 4M	0.0462815	0.0276739	1	0.145	0.096	N.S.
Smim4	Cluster 4, 24M vs. 4M	0.116668	0.0276996	1	0.521	0.438	N.S.
Mbd2	Cluster 4, 24M vs. 4M	-0.040622	0.0277557	1	0.465	0.438	N.S.
Ciapin1	Cluster 4, 24M vs. 4M	-0.141736	0.0277996	1	0.262	0.318	N.S.
Gm14336	Cluster 4, 24M vs. 4M	0.124214	0.0278467	1	0.414	0.34	N.S.
Lrpprc	Cluster 4, 24M vs. 4M	0.00763989	0.027858	1	0.086	0.135	N.S.
Ndfip2	Cluster 4, 24M vs. 4M	0.0354181	0.0278874	1	0.175	0.131	N.S.
A630012P03Rik	Cluster 4, 24M vs. 4M	-0.100713	0.0279075	1	0.137	0.197	N.S.
Gipc1	Cluster 4, 24M vs. 4M	-0.108776	0.0279118	1	0.19	0.246	N.S.
Gm21982	Cluster 4, 24M vs. 4M	-0.0656399	0.0280199	1	0.321	0.315	N.S.
Rpl38-ps1	Cluster 4, 24M vs. 4M	0.1242	0.0280651	1	0.592	0.51	N.S.
Gm8157	Cluster 4, 24M vs. 4M	0.0867119	0.0280674	1	0.145	0.091	N.S.
Pwp1	Cluster 4, 24M vs. 4M	-0.0615098	0.0281079	1	0.15	0.163	N.S.
Exoc1	Cluster 4, 24M vs. 4M	-0.0919608	0.0281229	1	0.107	0.16	N.S.
Gm9844	Cluster 4, 24M vs. 4M	-0.135473	0.0281605	1	0.896	0.911	N.S.
Scamp1	Cluster 4, 24M vs. 4M	0.0497259	0.0282309	1	0.122	0.079	N.S.
Tgtp2	Cluster 4, 24M vs. 4M	-0.150503	0.0282972	1	0.732	0.783	N.S.
D1Ertd622e	Cluster 4, 24M vs. 4M	-0.140285	0.0283372	1	0.253	0.3	N.S.
Gmip	Cluster 4, 24M vs. 4M	0.0221205	0.0283427	1	0.371	0.315	N.S.
Wwox	Cluster 4, 24M vs. 4M	-0.12126	0.0284776	1	0.222	0.18	N.S.
Lig1	Cluster 4, 24M vs. 4M	0.125221	0.0285067	1	0.187	0.133	N.S.
Ier3	Cluster 4, 24M vs. 4M	-0.0755678	0.0285254	1	0.269	0.241	N.S.
Dot1l	Cluster 4, 24M vs. 4M	0.0284744	0.0285555	1	0.134	0.094	N.S.
Lrmp	Cluster 4, 24M vs. 4M	0.0149288	0.0285584	1	0.458	0.401	N.S.
Marchf6	Cluster 4, 24M vs. 4M	0.0897577	0.0286019	1	0.183	0.126	N.S.
Ubr2	Cluster 4, 24M vs. 4M	0.0894859	0.0286478	1	0.225	0.16	N.S.
Dennd6a	Cluster 4, 24M vs. 4M	-0.0816494	0.0286486	1	0.149	0.177	N.S.
Cdh23	Cluster 4, 24M vs. 4M	0.0699729	0.0286502	1	0.256	0.187	N.S.
Dgkz	Cluster 4, 24M vs. 4M	0.0576915	0.0287968	1	0.309	0.246	N.S.
Gm5559	Cluster 4, 24M vs. 4M	0.107241	0.028808	1	0.238	0.175	N.S.
Gmps	Cluster 4, 24M vs. 4M	0.0424933	0.0288309	1	0.185	0.135	N.S.
Bcas3	Cluster 4, 24M vs. 4M	0.105543	0.0288991	1	0.197	0.135	N.S.
Unc50	Cluster 4, 24M vs. 4M	-0.0928026	0.0289051	1	0.454	0.458	N.S.
Ybx1	Cluster 4, 24M vs. 4M	0.133075	0.0289085	1	0.835	0.793	N.S.
Gm16335	Cluster 4, 24M vs. 4M	0.0678533	0.0289126	1	0.114	0.067	N.S.
Eif4a-ps4	Cluster 4, 24M vs. 4M	0.0918084	0.028972	1	0.179	0.123	N.S.
Gbe1	Cluster 4, 24M vs. 4M	-0.0319448	0.0290319	1	0.123	0.108	N.S.
Rars	Cluster 4, 24M vs. 4M	-0.090703	0.0292141	1	0.387	0.397	N.S.
Exoc5	Cluster 4, 24M vs. 4M	0.0801838	0.0292248	1	0.213	0.15	N.S.
Trim14	Cluster 4, 24M vs. 4M	-0.0643948	0.0292342	1	0.448	0.433	N.S.
Twf2	Cluster 4, 24M vs. 4M	0.123962	0.0292756	1	0.735	0.709	N.S.
Rpl7a-ps10	Cluster 4, 24M vs. 4M	0.129997	0.0293084	1	0.352	0.291	N.S.
Surf2	Cluster 4, 24M vs. 4M	-0.0620824	0.0293089	1	0.22	0.224	N.S.
Hint1	Cluster 4, 24M vs. 4M	0.0766899	0.0294091	1	0.918	0.869	N.S.
Tmem179b	Cluster 4, 24M vs. 4M	-0.0913916	0.0294465	1	0.708	0.707	N.S.
Olfm1	Cluster 4, 24M vs. 4M	0.0113046	0.0294761	1	0.214	0.175	N.S.
Tmem86a	Cluster 4, 24M vs. 4M	0.0159365	0.0295213	1	0.778	0.717	N.S.
Gm21983	Cluster 4, 24M vs. 4M	-0.116436	0.0295539	1	0.289	0.328	N.S.
Atl2	Cluster 4, 24M vs. 4M	-0.0646278	0.0296931	1	0.096	0.106	N.S.
Gm3699	Cluster 4, 24M vs. 4M	0.0641985	0.029736	1	0.118	0.071	N.S.
Vps9d1	Cluster 4, 24M vs. 4M	0.0729328	0.0297531	1	0.126	0.076	N.S.
Abcd1	Cluster 4, 24M vs. 4M	0.011651	0.0297677	1	0.174	0.14	N.S.
Zkscan3	Cluster 4, 24M vs. 4M	-0.0752108	0.0298065	1	0.145	0.163	N.S.
Ddhd1	Cluster 4, 24M vs. 4M	0.0514756	0.029876	1	0.115	0.071	N.S.
Lat2	Cluster 4, 24M vs. 4M	-0.0927259	0.0298776	1	0.831	0.823	N.S.
Eif6	Cluster 4, 24M vs. 4M	-0.129369	0.029932	1	0.539	0.596	N.S.
Mrpl49	Cluster 4, 24M vs. 4M	0.0163798	0.0299464	1	0.232	0.19	N.S.
Gm23766	Cluster 4, 24M vs. 4M	0.0829809	0.03009	1	0.155	0.101	N.S.
Exoc3	Cluster 4, 24M vs. 4M	0.00970176	0.0301106	1	0.24	0.202	N.S.
Grap2	Cluster 4, 24M vs. 4M	-0.0550863	0.0301289	1	0.53	0.49	N.S.
Mpc2	Cluster 4, 24M vs. 4M	0.103729	0.0302077	1	0.596	0.515	N.S.
Pin1	Cluster 4, 24M vs. 4M	-0.090319	0.0302327	1	0.456	0.473	N.S.
Nr4a2	Cluster 4, 24M vs. 4M	-0.104081	0.0303104	1	0.161	0.224	N.S.
Gm31706	Cluster 4, 24M vs. 4M	0.0808888	0.0303223	1	0.107	0.067	N.S.
Dusp16	Cluster 4, 24M vs. 4M	-0.00313042	0.0304165	1	0.107	0.086	N.S.
Hnrnpc	Cluster 4, 24M vs. 4M	-0.0973207	0.0304648	1	0.759	0.751	N.S.
Dclre1c	Cluster 4, 24M vs. 4M	-0.134732	0.0305391	1	0.406	0.431	N.S.
Casp8	Cluster 4, 24M vs. 4M	-0.114702	0.0305759	1	0.459	0.466	N.S.
Gm8953	Cluster 4, 24M vs. 4M	-0.105909	0.0306126	1	0.112	0.153	N.S.
Xrcc6	Cluster 4, 24M vs. 4M	-0.0055584	0.0306235	1	0.153	0.131	N.S.
Cbx3	Cluster 4, 24M vs. 4M	-0.0639237	0.0306477	1	0.343	0.335	N.S.
Plp2	Cluster 4, 24M vs. 4M	-0.064725	0.0307623	1	0.166	0.175	N.S.
Rps2-ps6	Cluster 4, 24M vs. 4M	0.0558831	0.0308022	1	0.221	0.165	N.S.
Psma5	Cluster 4, 24M vs. 4M	-0.101105	0.0308371	1	0.834	0.833	N.S.
Atp6v1g1	Cluster 4, 24M vs. 4M	-0.118384	0.0308473	1	0.881	0.897	N.S.
Rc3h1	Cluster 4, 24M vs. 4M	-0.084458	0.0308933	1	0.177	0.204	N.S.
Cd53	Cluster 4, 24M vs. 4M	-0.106462	0.0309166	1	0.991	0.99	N.S.
Tlr3	Cluster 4, 24M vs. 4M	-0.113031	0.030951	1	0.195	0.236	N.S.
Kmo	Cluster 4, 24M vs. 4M	-0.0992877	0.0309956	1	0.078	0.118	N.S.
1810058I24Rik	Cluster 4, 24M vs. 4M	-0.0405182	0.0310593	1	0.552	0.512	N.S.
Herc2	Cluster 4, 24M vs. 4M	0.0988716	0.0311037	1	0.238	0.172	N.S.
H2-T24	Cluster 4, 24M vs. 4M	-0.0940808	0.0311405	1	0.244	0.271	N.S.
Rhoa	Cluster 4, 24M vs. 4M	-0.0361541	0.0311627	1	0.815	0.776	N.S.
C9orf72	Cluster 4, 24M vs. 4M	0.129294	0.0311982	1	0.43	0.352	N.S.
Slc38a2	Cluster 4, 24M vs. 4M	-0.189737	0.0312079	1	0.514	0.527	N.S.
Slc38a1	Cluster 4, 24M vs. 4M	-0.0686221	0.0312564	1	0.311	0.303	N.S.
Slc9a8	Cluster 4, 24M vs. 4M	0.0379649	0.0313601	1	0.146	0.106	N.S.
Copz1	Cluster 4, 24M vs. 4M	-0.141036	0.0314175	1	0.606	0.667	N.S.
Nedd4l	Cluster 4, 24M vs. 4M	-0.0537625	0.0314671	1	0.11	0.158	N.S.
Gngt2	Cluster 4, 24M vs. 4M	0.0646334	0.031536	1	0.959	0.921	N.S.
Tk2	Cluster 4, 24M vs. 4M	0.098287	0.0315516	1	0.218	0.155	N.S.
Gm19353	Cluster 4, 24M vs. 4M	0.105701	0.0315607	1	0.264	0.197	N.S.
Irgm2	Cluster 4, 24M vs. 4M	-0.110967	0.0316105	1	0.727	0.744	N.S.
Naa35	Cluster 4, 24M vs. 4M	0.0182267	0.0316649	1	0.163	0.126	N.S.
Scamp4	Cluster 4, 24M vs. 4M	-0.0830572	0.0316679	1	0.129	0.153	N.S.
Zgpat	Cluster 4, 24M vs. 4M	0.115332	0.0318057	1	0.332	0.261	N.S.
Cog4	Cluster 4, 24M vs. 4M	-0.0740201	0.0318689	1	0.193	0.187	N.S.
Lpxn	Cluster 4, 24M vs. 4M	-0.0552948	0.0319062	1	0.826	0.793	N.S.
Rnaset2a	Cluster 4, 24M vs. 4M	0.114678	0.0319666	1	0.744	0.672	N.S.
Sertad1	Cluster 4, 24M vs. 4M	-0.128347	0.0319917	1	0.44	0.473	N.S.
Gm10136	Cluster 4, 24M vs. 4M	0.131065	0.0320165	1	0.49	0.431	N.S.
Pltp	Cluster 4, 24M vs. 4M	0.0717222	0.0320443	1	0.652	0.574	N.S.
Mxd1	Cluster 4, 24M vs. 4M	-0.128467	0.0320448	1	0.214	0.273	N.S.
Eno1b	Cluster 4, 24M vs. 4M	-0.116279	0.0320989	1	0.7	0.704	N.S.
Dpm2	Cluster 4, 24M vs. 4M	0.0766382	0.0321204	1	0.467	0.389	N.S.
Ndufa12	Cluster 4, 24M vs. 4M	-0.123427	0.0321213	1	0.805	0.833	N.S.
Gpr34	Cluster 4, 24M vs. 4M	0.0919691	0.0321834	1	0.155	0.101	N.S.
Prdx1	Cluster 4, 24M vs. 4M	0.0830816	0.0322283	1	0.991	0.978	N.S.
Wdyhv1	Cluster 4, 24M vs. 4M	-0.0476267	0.0322604	1	0.12	0.123	N.S.
Slfn8	Cluster 4, 24M vs. 4M	-0.117626	0.0322803	1	0.582	0.579	N.S.
Hmox1	Cluster 4, 24M vs. 4M	-0.0830159	0.0324894	1	0.265	0.232	N.S.
Smap2	Cluster 4, 24M vs. 4M	0.00324167	0.0325139	1	0.269	0.229	N.S.
Btg1	Cluster 4, 24M vs. 4M	-0.132166	0.0325519	1	0.746	0.754	N.S.
Med8	Cluster 4, 24M vs. 4M	-0.0970639	0.0325959	1	0.423	0.441	N.S.
Scaf4	Cluster 4, 24M vs. 4M	0.0391202	0.0326035	1	0.149	0.103	N.S.
Fchsd2	Cluster 4, 24M vs. 4M	0.0523911	0.0326739	1	0.264	0.204	N.S.
Tasor	Cluster 4, 24M vs. 4M	-0.0762361	0.0326743	1	0.112	0.131	N.S.
Gm45837	Cluster 4, 24M vs. 4M	0.0143474	0.0327105	1	0.209	0.17	N.S.
Gbp6	Cluster 4, 24M vs. 4M	-0.103398	0.0327422	1	0.345	0.365	N.S.
Pax6os1	Cluster 4, 24M vs. 4M	0.122358	0.0327723	1	0.467	0.392	N.S.
Fubp1	Cluster 4, 24M vs. 4M	-0.139053	0.0330107	1	0.461	0.537	N.S.
Gid8	Cluster 4, 24M vs. 4M	0.0358099	0.0330268	1	0.195	0.15	N.S.
Pggt1b	Cluster 4, 24M vs. 4M	0.0434001	0.033062	1	0.254	0.204	N.S.
Por	Cluster 4, 24M vs. 4M	0.0170599	0.0330982	1	0.305	0.256	N.S.
Urgcp	Cluster 4, 24M vs. 4M	0.200404	0.0331953	1	0.127	0.081	N.S.
Hnrnpf	Cluster 4, 24M vs. 4M	-0.0736512	0.0332056	1	0.88	0.869	N.S.
Hspa4	Cluster 4, 24M vs. 4M	-0.0477239	0.0332133	1	0.474	0.451	N.S.
Ufm1	Cluster 4, 24M vs. 4M	-0.0992873	0.0332458	1	0.451	0.458	N.S.
Exosc3	Cluster 4, 24M vs. 4M	-0.0884261	0.0332599	1	0.412	0.433	N.S.
Ptcd3	Cluster 4, 24M vs. 4M	0.0863916	0.0332893	1	0.133	0.084	N.S.
Thumpd3	Cluster 4, 24M vs. 4M	-0.0537241	0.033385	1	0.286	0.273	N.S.
Gmnn	Cluster 4, 24M vs. 4M	0.0842497	0.0333862	1	0.323	0.251	N.S.
Snu13	Cluster 4, 24M vs. 4M	0.0246322	0.0333879	1	0.735	0.675	N.S.
Ppt1	Cluster 4, 24M vs. 4M	-0.146045	0.0334012	1	0.847	0.862	N.S.
Ttc39b	Cluster 4, 24M vs. 4M	-0.143922	0.0334155	1	0.244	0.249	N.S.
Gm28530	Cluster 4, 24M vs. 4M	0.0589304	0.0334367	1	0.114	0.069	N.S.
Scaf8	Cluster 4, 24M vs. 4M	-0.00700568	0.0334625	1	0.185	0.153	N.S.
Rhoh	Cluster 4, 24M vs. 4M	-0.108865	0.0334897	1	0.572	0.579	N.S.
Gm14326	Cluster 4, 24M vs. 4M	0.0823045	0.033497	1	0.149	0.096	N.S.
Ino80c	Cluster 4, 24M vs. 4M	0.0895742	0.033538	1	0.195	0.135	N.S.
Gm45216	Cluster 4, 24M vs. 4M	0.0805286	0.0335419	1	0.282	0.214	N.S.
Mef2b	Cluster 4, 24M vs. 4M	0.0401452	0.0335803	1	0.191	0.143	N.S.
Gm12338	Cluster 4, 24M vs. 4M	0.0476113	0.0335957	1	0.364	0.303	N.S.
Rps12-ps15	Cluster 4, 24M vs. 4M	0.0898812	0.0336012	1	0.142	0.096	N.S.
Tasor2	Cluster 4, 24M vs. 4M	-0.0795139	0.0337151	1	0.146	0.158	N.S.
D030028A08Rik	Cluster 4, 24M vs. 4M	-0.0464822	0.0337565	1	0.12	0.118	N.S.
Fbxo33	Cluster 4, 24M vs. 4M	0.0540951	0.0337702	1	0.112	0.101	N.S.
G630055G22Rik	Cluster 4, 24M vs. 4M	-0.139934	0.0338399	1	0.712	0.736	N.S.
Srsf9	Cluster 4, 24M vs. 4M	0.106671	0.0338864	1	0.254	0.19	N.S.
Git2	Cluster 4, 24M vs. 4M	0.0222288	0.0341205	1	0.355	0.308	N.S.
Aftph	Cluster 4, 24M vs. 4M	-0.144095	0.0341385	1	0.59	0.606	N.S.
Dse	Cluster 4, 24M vs. 4M	0.00570172	0.0342325	1	0.292	0.256	N.S.
N4bp1	Cluster 4, 24M vs. 4M	-0.100837	0.0342876	1	0.308	0.33	N.S.
Eef1d	Cluster 4, 24M vs. 4M	0.101246	0.034309	1	0.735	0.663	N.S.
P2ry12	Cluster 4, 24M vs. 4M	0.0711366	0.0344201	1	0.349	0.281	N.S.
Myc	Cluster 4, 24M vs. 4M	-0.120109	0.0344267	1	0.258	0.323	N.S.
Rbm22	Cluster 4, 24M vs. 4M	-0.134093	0.0344857	1	0.386	0.438	N.S.
Nlrp3	Cluster 4, 24M vs. 4M	-0.111618	0.03454	1	0.124	0.165	N.S.
2610001J05Rik	Cluster 4, 24M vs. 4M	0.0104617	0.0345488	1	0.727	0.667	N.S.
Ube2s	Cluster 4, 24M vs. 4M	-0.0771274	0.0345905	1	0.07	0.113	N.S.
Ndufb1-ps	Cluster 4, 24M vs. 4M	-0.0139276	0.0346225	1	0.979	0.953	N.S.
Tmem167	Cluster 4, 24M vs. 4M	-0.120655	0.0346287	1	0.653	0.702	N.S.
Cox5a	Cluster 4, 24M vs. 4M	0.106193	0.0347772	1	0.964	0.936	N.S.
Hmg20b	Cluster 4, 24M vs. 4M	-0.0533026	0.0348583	1	0.237	0.236	N.S.
Cnpy2	Cluster 4, 24M vs. 4M	0.072323	0.0349442	1	0.507	0.433	N.S.
Myof	Cluster 4, 24M vs. 4M	-0.103492	0.0349478	1	0.375	0.394	N.S.
Srrm1	Cluster 4, 24M vs. 4M	-0.0926325	0.0350748	1	0.723	0.719	N.S.
Pcyt1a	Cluster 4, 24M vs. 4M	-0.050823	0.0351861	1	0.224	0.209	N.S.
Cep250	Cluster 4, 24M vs. 4M	0.100375	0.0353374	1	0.174	0.118	N.S.
mt-Atp8	Cluster 4, 24M vs. 4M	0.101419	0.0353538	1	0.732	0.66	N.S.
Rhbdf2	Cluster 4, 24M vs. 4M	-0.0603443	0.0354285	1	0.203	0.2	N.S.
Npm3	Cluster 4, 24M vs. 4M	-0.116105	0.0354581	1	0.519	0.599	N.S.
Atp6v1f	Cluster 4, 24M vs. 4M	0.0926087	0.0355504	1	0.949	0.914	N.S.
Fam98b	Cluster 4, 24M vs. 4M	-0.10819	0.0356056	1	0.236	0.281	N.S.
Ctla2b	Cluster 4, 24M vs. 4M	0.0913155	0.0356508	1	0.197	0.138	N.S.
Noc2l	Cluster 4, 24M vs. 4M	-0.0972118	0.0357204	1	0.145	0.187	N.S.
Gtf3c5	Cluster 4, 24M vs. 4M	-0.0727316	0.0358534	1	0.059	0.101	N.S.
Ccdc28b	Cluster 4, 24M vs. 4M	0.0865011	0.0358614	1	0.293	0.224	N.S.
Fundc1	Cluster 4, 24M vs. 4M	0.078828	0.0358978	1	0.503	0.429	N.S.
Cd44	Cluster 4, 24M vs. 4M	-0.162011	0.0360088	1	0.542	0.569	N.S.
Wdr55	Cluster 4, 24M vs. 4M	-0.0843174	0.0360368	1	0.134	0.19	N.S.
Rinl	Cluster 4, 24M vs. 4M	0.120311	0.0360675	1	0.365	0.303	N.S.
Il27	Cluster 4, 24M vs. 4M	-0.124442	0.0361329	1	0.167	0.219	N.S.
Ranbp1	Cluster 4, 24M vs. 4M	-0.0967467	0.0361586	1	0.768	0.773	N.S.
Atf6	Cluster 4, 24M vs. 4M	-0.0411037	0.0362095	1	0.514	0.463	N.S.
Llph	Cluster 4, 24M vs. 4M	-0.0944706	0.0362658	1	0.738	0.729	N.S.
Slfn9	Cluster 4, 24M vs. 4M	-0.132544	0.0363124	1	0.245	0.298	N.S.
Gm6654	Cluster 4, 24M vs. 4M	0.100239	0.0364322	1	0.274	0.207	N.S.
Gm19810	Cluster 4, 24M vs. 4M	0.0879768	0.0364503	1	0.214	0.153	N.S.
Gm15417	Cluster 4, 24M vs. 4M	0.0683436	0.0364763	1	0.103	0.069	N.S.
H2aw	Cluster 4, 24M vs. 4M	-0.0245564	0.0364843	1	0.193	0.177	N.S.
Arid1a	Cluster 4, 24M vs. 4M	0.0497773	0.0364893	1	0.367	0.308	N.S.
Gm15832	Cluster 4, 24M vs. 4M	-0.0185518	0.0365352	1	0.331	0.298	N.S.
Tmem106c	Cluster 4, 24M vs. 4M	0.0546474	0.0365735	1	0.179	0.128	N.S.
Rps19-ps4	Cluster 4, 24M vs. 4M	0.0078294	0.0365884	1	0.529	0.475	N.S.
Celf2	Cluster 4, 24M vs. 4M	-0.0699687	0.0366086	1	0.841	0.825	N.S.
Ppp2r1a	Cluster 4, 24M vs. 4M	0.0179993	0.0366932	1	0.513	0.453	N.S.
Cdc42	Cluster 4, 24M vs. 4M	-0.10523	0.0368096	1	0.977	0.975	N.S.
Csnk2a3	Cluster 4, 24M vs. 4M	-0.0961529	0.036816	1	0.15	0.209	N.S.
Gga3	Cluster 4, 24M vs. 4M	-0.054297	0.0369019	1	0.091	0.103	N.S.
Usp21	Cluster 4, 24M vs. 4M	0.0901127	0.0369067	1	0.244	0.18	N.S.
Rpf2	Cluster 4, 24M vs. 4M	-0.122999	0.0370084	1	0.427	0.475	N.S.
Nkiras2	Cluster 4, 24M vs. 4M	-0.110583	0.0371026	1	0.183	0.239	N.S.
Dtymk	Cluster 4, 24M vs. 4M	0.117606	0.0373625	1	0.436	0.36	N.S.
Dhrs1	Cluster 4, 24M vs. 4M	0.0305902	0.0373723	1	0.225	0.177	N.S.
Gm12250	Cluster 4, 24M vs. 4M	-0.1064	0.0373742	1	0.459	0.475	N.S.
Nlrc4	Cluster 4, 24M vs. 4M	0.0381686	0.0376089	1	0.199	0.153	N.S.
Pabpc1	Cluster 4, 24M vs. 4M	0.0706877	0.0376102	1	0.993	0.978	N.S.
Thrap3	Cluster 4, 24M vs. 4M	-0.097038	0.0377186	1	0.383	0.401	N.S.
Tbc1d10b	Cluster 4, 24M vs. 4M	0.0647737	0.0377212	1	0.119	0.074	N.S.
Ppt2	Cluster 4, 24M vs. 4M	0.0446341	0.0377413	1	0.332	0.268	N.S.
Tbx21	Cluster 4, 24M vs. 4M	-0.0813885	0.0377511	1	0.072	0.106	N.S.
Gnl3	Cluster 4, 24M vs. 4M	-0.120653	0.0377686	1	0.34	0.416	N.S.
Kbtbd2	Cluster 4, 24M vs. 4M	-0.0260794	0.0377913	1	0.112	0.103	N.S.
Gm32256	Cluster 4, 24M vs. 4M	0.0703095	0.0378436	1	0.175	0.121	N.S.
Uimc1	Cluster 4, 24M vs. 4M	0.105754	0.0378576	1	0.323	0.251	N.S.
Dnpep	Cluster 4, 24M vs. 4M	0.0966189	0.0378639	1	0.241	0.177	N.S.
Dnajc4	Cluster 4, 24M vs. 4M	0.029304	0.0379428	1	0.226	0.185	N.S.
5430437J10Rik	Cluster 4, 24M vs. 4M	-0.138687	0.038124	1	0.355	0.374	N.S.
Csnk1e	Cluster 4, 24M vs. 4M	0.0128439	0.0381376	1	0.143	0.113	N.S.
Eif4g3	Cluster 4, 24M vs. 4M	0.0615284	0.0381657	1	0.403	0.335	N.S.
Mrpl42	Cluster 4, 24M vs. 4M	-0.0530224	0.0382128	1	0.784	0.754	N.S.
Sh3bgrl3	Cluster 4, 24M vs. 4M	-0.0850768	0.0383674	1	0.972	0.958	N.S.
Gm4045	Cluster 4, 24M vs. 4M	0.0958662	0.0383955	1	0.345	0.273	N.S.
Creg1	Cluster 4, 24M vs. 4M	0.00575022	0.0384515	1	0.78	0.719	N.S.
Dok3	Cluster 4, 24M vs. 4M	-0.126923	0.0384678	1	0.56	0.589	N.S.
Apool	Cluster 4, 24M vs. 4M	-0.055768	0.0384734	1	0.23	0.236	N.S.
Sla	Cluster 4, 24M vs. 4M	-0.0141235	0.0384834	1	0.693	0.64	N.S.
Dhx58	Cluster 4, 24M vs. 4M	-0.143212	0.038517	1	0.685	0.719	N.S.
Lrpap1	Cluster 4, 24M vs. 4M	-0.140486	0.0385433	1	0.537	0.576	N.S.
Ppm1m	Cluster 4, 24M vs. 4M	0.010846	0.038578	1	0.135	0.108	N.S.
Dusp6	Cluster 4, 24M vs. 4M	-0.177529	0.0386111	1	0.495	0.534	N.S.
Dnajc14	Cluster 4, 24M vs. 4M	0.0885366	0.0386638	1	0.158	0.113	N.S.
Ddx18	Cluster 4, 24M vs. 4M	-0.120896	0.0386819	1	0.422	0.458	N.S.
Gm5086	Cluster 4, 24M vs. 4M	0.120442	0.0387066	1	0.296	0.229	N.S.
Trmt112	Cluster 4, 24M vs. 4M	0.0416315	0.0387149	1	0.772	0.709	N.S.
Tgfb1	Cluster 4, 24M vs. 4M	-0.00123079	0.0387607	1	0.241	0.2	N.S.
Dhrs7	Cluster 4, 24M vs. 4M	0.112351	0.0388371	1	0.402	0.328	N.S.
Gm49333	Cluster 4, 24M vs. 4M	-0.078552	0.0389086	1	0.094	0.133	N.S.
Mrpl35	Cluster 4, 24M vs. 4M	-0.121508	0.0389598	1	0.424	0.453	N.S.
Tent5c	Cluster 4, 24M vs. 4M	-0.0569261	0.0389705	1	0.137	0.138	N.S.
Tma7	Cluster 4, 24M vs. 4M	-0.028413	0.0390003	1	0.967	0.941	N.S.
M6pr	Cluster 4, 24M vs. 4M	-0.117797	0.0391051	1	0.858	0.882	N.S.
Stag2	Cluster 4, 24M vs. 4M	0.0824659	0.0391188	1	0.297	0.232	N.S.
Sh3bp5	Cluster 4, 24M vs. 4M	0.0875883	0.0391209	1	0.126	0.079	N.S.
Sdad1	Cluster 4, 24M vs. 4M	-0.106252	0.0391422	1	0.174	0.229	N.S.
Prkca	Cluster 4, 24M vs. 4M	-0.0725362	0.0392138	1	0.135	0.148	N.S.
Acer3	Cluster 4, 24M vs. 4M	-0.116186	0.0392395	1	0.652	0.677	N.S.
Rps13-ps4	Cluster 4, 24M vs. 4M	0.0725935	0.0392689	1	0.108	0.067	N.S.
Rps19bp1	Cluster 4, 24M vs. 4M	-0.0976874	0.0393819	1	0.252	0.283	N.S.
Tk1	Cluster 4, 24M vs. 4M	0.112745	0.0394039	1	0.244	0.182	N.S.
Gripap1	Cluster 4, 24M vs. 4M	-0.112852	0.0394655	1	0.232	0.283	N.S.
1810026B05Rik	Cluster 4, 24M vs. 4M	0.0303822	0.0395448	1	0.22	0.175	N.S.
Pdzd8	Cluster 4, 24M vs. 4M	0.0741807	0.0395599	1	0.133	0.084	N.S.
Fam221b	Cluster 4, 24M vs. 4M	0.0835197	0.0395654	1	0.177	0.121	N.S.
Gpr35	Cluster 4, 24M vs. 4M	-0.0972955	0.0396031	1	0.177	0.214	N.S.
Cstb	Cluster 4, 24M vs. 4M	-0.127576	0.0398279	1	0.936	0.958	N.S.
Exosc10	Cluster 4, 24M vs. 4M	-0.0570164	0.0398392	1	0.195	0.202	N.S.
Eif3i	Cluster 4, 24M vs. 4M	0.11792	0.0398556	1	0.723	0.665	N.S.
Actr2	Cluster 4, 24M vs. 4M	-0.11173	0.0398876	1	0.837	0.842	N.S.
Naa15	Cluster 4, 24M vs. 4M	-0.105195	0.0399195	1	0.4	0.419	N.S.
Prr14	Cluster 4, 24M vs. 4M	-0.0458613	0.0400579	1	0.222	0.212	N.S.
Arid1b	Cluster 4, 24M vs. 4M	-0.0990707	0.0401254	1	0.264	0.283	N.S.
Ep300	Cluster 4, 24M vs. 4M	-0.0546461	0.0401439	1	0.232	0.224	N.S.
Gnai2	Cluster 4, 24M vs. 4M	0.0317304	0.0401577	1	0.92	0.874	N.S.
D6Wsu163e	Cluster 4, 24M vs. 4M	-0.0587024	0.0401864	1	0.143	0.15	N.S.
Gbf1	Cluster 4, 24M vs. 4M	-0.16448	0.0402197	1	0.218	0.209	N.S.
Hjurp	Cluster 4, 24M vs. 4M	0.0606097	0.0402377	1	0.167	0.116	N.S.
Ogfr	Cluster 4, 24M vs. 4M	-0.137258	0.0402396	1	0.495	0.562	N.S.
Bzw1	Cluster 4, 24M vs. 4M	-0.0890067	0.040296	1	0.588	0.584	N.S.
Fam89b	Cluster 4, 24M vs. 4M	0.0832955	0.0403434	1	0.292	0.227	N.S.
Gps2	Cluster 4, 24M vs. 4M	-0.091358	0.0403482	1	0.432	0.438	N.S.
Tmcc1	Cluster 4, 24M vs. 4M	0.125241	0.0405094	1	0.388	0.323	N.S.
Bmt2	Cluster 4, 24M vs. 4M	0.00453105	0.0405768	1	0.166	0.135	N.S.
Trit1	Cluster 4, 24M vs. 4M	-0.0357781	0.0405803	1	0.162	0.148	N.S.
Plgrkt	Cluster 4, 24M vs. 4M	0.103234	0.0407918	1	0.649	0.574	N.S.
Gm8355	Cluster 4, 24M vs. 4M	0.0233738	0.040824	1	0.557	0.502	N.S.
Rit1	Cluster 4, 24M vs. 4M	0.0353387	0.0408868	1	0.249	0.2	N.S.
Cntnap2	Cluster 4, 24M vs. 4M	-0.483178	0.0409384	1	0.122	0.106	N.S.
Ctnna1	Cluster 4, 24M vs. 4M	-0.0992283	0.0409703	1	0.218	0.261	N.S.
Gm50057	Cluster 4, 24M vs. 4M	0.0770136	0.0411207	1	0.28	0.217	N.S.
Eci1	Cluster 4, 24M vs. 4M	-0.0169074	0.041162	1	0.273	0.246	N.S.
Mkks	Cluster 4, 24M vs. 4M	0.0647728	0.04117	1	0.207	0.153	N.S.
Anxa1	Cluster 4, 24M vs. 4M	-0.124018	0.0412308	1	0.473	0.515	N.S.
Ciz1	Cluster 4, 24M vs. 4M	-0.0371691	0.0412387	1	0.207	0.19	N.S.
Arl6ip5	Cluster 4, 24M vs. 4M	0.0515316	0.0413988	1	0.639	0.567	N.S.
Fam49b	Cluster 4, 24M vs. 4M	-0.0987016	0.0414136	1	0.738	0.739	N.S.
Stub1	Cluster 4, 24M vs. 4M	0.102211	0.0414409	1	0.303	0.234	N.S.
Zbtb11	Cluster 4, 24M vs. 4M	-0.0643935	0.0415258	1	0.099	0.113	N.S.
Foxk1	Cluster 4, 24M vs. 4M	0.0283116	0.041581	1	0.108	0.076	N.S.
Mrpl43	Cluster 4, 24M vs. 4M	0.0580199	0.0416079	1	0.339	0.276	N.S.
Dhx15	Cluster 4, 24M vs. 4M	-0.0611873	0.0416365	1	0.304	0.305	N.S.
Gm5835	Cluster 4, 24M vs. 4M	0.0744521	0.0417526	1	0.249	0.187	N.S.
Ripk2	Cluster 4, 24M vs. 4M	-0.0942747	0.0418092	1	0.111	0.155	N.S.
Sdcbp	Cluster 4, 24M vs. 4M	-0.105586	0.0418554	1	0.976	0.983	N.S.
Srrd	Cluster 4, 24M vs. 4M	-0.0755678	0.0419229	1	0.08	0.106	N.S.
Rpl10-ps1	Cluster 4, 24M vs. 4M	0.109354	0.0419859	1	0.469	0.419	N.S.
Slc25a25	Cluster 4, 24M vs. 4M	-0.0838923	0.0421043	1	0.082	0.126	N.S.
Epn1	Cluster 4, 24M vs. 4M	0.122497	0.0421631	1	0.382	0.315	N.S.
Yaf2	Cluster 4, 24M vs. 4M	0.0604271	0.0421896	1	0.149	0.101	N.S.
Necap2	Cluster 4, 24M vs. 4M	0.0170594	0.0421921	1	0.675	0.613	N.S.
Mapre2	Cluster 4, 24M vs. 4M	-0.0839141	0.0421974	1	0.459	0.461	N.S.
Rap2c	Cluster 4, 24M vs. 4M	-0.126338	0.0421997	1	0.252	0.305	N.S.
Ap4s1	Cluster 4, 24M vs. 4M	-0.00363471	0.0422574	1	0.241	0.207	N.S.
Akt1	Cluster 4, 24M vs. 4M	0.0836346	0.0424056	1	0.288	0.222	N.S.
Klhdc10	Cluster 4, 24M vs. 4M	-0.0821445	0.0424346	1	0.078	0.118	N.S.
Atp5pb	Cluster 4, 24M vs. 4M	0.0124668	0.0424724	1	0.929	0.892	N.S.
Nfkbiz	Cluster 4, 24M vs. 4M	-0.0707578	0.0426558	1	0.598	0.576	N.S.
H2-Ab1	Cluster 4, 24M vs. 4M	-0.286706	0.042718	1	0.997	0.995	N.S.
Adhfe1	Cluster 4, 24M vs. 4M	0.0528149	0.0428874	1	0.621	0.557	N.S.
Ppp1r18	Cluster 4, 24M vs. 4M	-0.122505	0.0428915	1	0.81	0.835	N.S.
Arhgap24	Cluster 4, 24M vs. 4M	-0.387771	0.0429082	1	0.315	0.369	N.S.
Uap1	Cluster 4, 24M vs. 4M	-0.0361715	0.042944	1	0.153	0.15	N.S.
Qk	Cluster 4, 24M vs. 4M	0.0571656	0.0431799	1	0.467	0.397	N.S.
Ppp1ccb	Cluster 4, 24M vs. 4M	0.0829878	0.0433	1	0.17	0.116	N.S.
Lypla2	Cluster 4, 24M vs. 4M	-0.0457269	0.0433065	1	0.455	0.436	N.S.
Samd3	Cluster 4, 24M vs. 4M	-0.0513071	0.0435765	1	0.137	0.14	N.S.
Gm10563	Cluster 4, 24M vs. 4M	0.0386842	0.0437251	1	0.115	0.076	N.S.
Chka	Cluster 4, 24M vs. 4M	-0.0337636	0.0437312	1	0.171	0.153	N.S.
Gstp2	Cluster 4, 24M vs. 4M	-0.0144589	0.043881	1	0.355	0.318	N.S.
Zmynd15	Cluster 4, 24M vs. 4M	0.237738	0.0438883	1	0.541	0.485	N.S.
Sec23ip	Cluster 4, 24M vs. 4M	-0.0859152	0.0439808	1	0.098	0.145	N.S.
Polr1d	Cluster 4, 24M vs. 4M	0.0948701	0.0439971	1	0.728	0.658	N.S.
Gm14820	Cluster 4, 24M vs. 4M	0.0846292	0.0440077	1	0.162	0.111	N.S.
Sypl	Cluster 4, 24M vs. 4M	0.0164746	0.0440192	1	0.387	0.34	N.S.
Rasa3	Cluster 4, 24M vs. 4M	0.0952361	0.0440589	1	0.392	0.367	N.S.
Tmed10	Cluster 4, 24M vs. 4M	-0.105728	0.0440712	1	0.905	0.894	N.S.
Pomp	Cluster 4, 24M vs. 4M	-0.106803	0.0440808	1	0.945	0.938	N.S.
Bag1	Cluster 4, 24M vs. 4M	-0.0424313	0.0440987	1	0.29	0.276	N.S.
Cep164	Cluster 4, 24M vs. 4M	-0.0640165	0.0441431	1	0.107	0.086	N.S.
Hs6st1	Cluster 4, 24M vs. 4M	-0.0588637	0.0443514	1	0.133	0.14	N.S.
Slc9a9	Cluster 4, 24M vs. 4M	-0.180113	0.0444053	1	0.352	0.305	N.S.
Rnf130	Cluster 4, 24M vs. 4M	0.125355	0.0444184	1	0.539	0.466	N.S.
Slc17a5	Cluster 4, 24M vs. 4M	0.0643365	0.0445016	1	0.139	0.094	N.S.
Rap1gds1	Cluster 4, 24M vs. 4M	-0.0609105	0.044579	1	0.439	0.401	N.S.
Cd74	Cluster 4, 24M vs. 4M	-0.255138	0.0446311	1	1	1	N.S.
Gm8369	Cluster 4, 24M vs. 4M	0.122843	0.0447107	1	0.411	0.347	N.S.
Prpf18	Cluster 4, 24M vs. 4M	-0.0626116	0.0447434	1	0.169	0.126	N.S.
Eid1	Cluster 4, 24M vs. 4M	-0.0674106	0.0447505	1	0.282	0.286	N.S.
Alyref2	Cluster 4, 24M vs. 4M	-0.0557968	0.0447889	1	0.179	0.185	N.S.
Taf9	Cluster 4, 24M vs. 4M	-0.114367	0.0448358	1	0.234	0.298	N.S.
Nutf2	Cluster 4, 24M vs. 4M	-0.101701	0.0448423	1	0.473	0.549	N.S.
Diaph1	Cluster 4, 24M vs. 4M	-0.193889	0.0449176	1	0.359	0.328	N.S.
Kcnk13	Cluster 4, 24M vs. 4M	0.0642353	0.0449257	1	0.15	0.101	N.S.
Prrg2	Cluster 4, 24M vs. 4M	-0.0250782	0.0449433	1	0.13	0.116	N.S.
Ascc2	Cluster 4, 24M vs. 4M	0.00431556	0.0449615	1	0.147	0.123	N.S.
Rlim	Cluster 4, 24M vs. 4M	-0.102476	0.0449651	1	0.276	0.315	N.S.
Tor1a	Cluster 4, 24M vs. 4M	-0.0767244	0.0450698	1	0.501	0.512	N.S.
Ddost	Cluster 4, 24M vs. 4M	-0.12161	0.0451486	1	0.545	0.603	N.S.
Mybbp1a	Cluster 4, 24M vs. 4M	-0.107901	0.0451628	1	0.367	0.384	N.S.
Ddit3.1	Cluster 4, 24M vs. 4M	-0.105838	0.0451795	1	0.108	0.135	N.S.
Adss	Cluster 4, 24M vs. 4M	-0.0681013	0.0451919	1	0.162	0.175	N.S.
Cox15	Cluster 4, 24M vs. 4M	-0.0993693	0.0452089	1	0.106	0.15	N.S.
Zfp950	Cluster 4, 24M vs. 4M	-0.0897519	0.0452342	1	0.119	0.148	N.S.
Josd2	Cluster 4, 24M vs. 4M	-0.106393	0.0453569	1	0.191	0.239	N.S.
Ralgapa2	Cluster 4, 24M vs. 4M	0.0300212	0.0454167	1	0.143	0.106	N.S.
Rnu3b1.1	Cluster 4, 24M vs. 4M	0.0465442	0.0454211	1	0.166	0.121	N.S.
Arid5b	Cluster 4, 24M vs. 4M	0.0651853	0.0456112	1	0.546	0.47	N.S.
Denr	Cluster 4, 24M vs. 4M	-0.118291	0.0456313	1	0.455	0.493	N.S.
Calhm6	Cluster 4, 24M vs. 4M	-0.0808155	0.045718	1	0.806	0.771	N.S.
Fcrla	Cluster 4, 24M vs. 4M	0.081794	0.0457251	1	0.258	0.195	N.S.
Clint1	Cluster 4, 24M vs. 4M	-0.0669854	0.0458473	1	0.349	0.347	N.S.
Gm11427	Cluster 4, 24M vs. 4M	-0.137922	0.0458609	1	0.537	0.596	N.S.
Slc11a2	Cluster 4, 24M vs. 4M	0.0795704	0.0458895	1	0.181	0.126	N.S.
Psmd2	Cluster 4, 24M vs. 4M	-0.115479	0.0459783	1	0.456	0.478	N.S.
Reps1	Cluster 4, 24M vs. 4M	-0.0377553	0.0462332	1	0.11	0.103	N.S.
Psmb7	Cluster 4, 24M vs. 4M	0.0554472	0.0462394	1	0.772	0.709	N.S.
Kpna1	Cluster 4, 24M vs. 4M	-0.0485708	0.0462748	1	0.153	0.145	N.S.
Apba1	Cluster 4, 24M vs. 4M	-0.120226	0.0462908	1	0.135	0.172	N.S.
Dbnl	Cluster 4, 24M vs. 4M	-0.0999264	0.0463813	1	0.61	0.611	N.S.
Ubald2	Cluster 4, 24M vs. 4M	-0.09874	0.0465264	1	0.541	0.616	N.S.
Creb5	Cluster 4, 24M vs. 4M	-0.155787	0.0466248	1	0.436	0.495	N.S.
Fam193a	Cluster 4, 24M vs. 4M	-0.0297178	0.0467146	1	0.169	0.138	N.S.
Rap1gap2	Cluster 4, 24M vs. 4M	0.0293391	0.0467665	1	0.254	0.207	N.S.
Plagl2	Cluster 4, 24M vs. 4M	-0.0214049	0.0467921	1	0.155	0.14	N.S.
Jkamp	Cluster 4, 24M vs. 4M	-0.12343	0.0468235	1	0.28	0.325	N.S.
Tmem45b	Cluster 4, 24M vs. 4M	0.0553346	0.0468296	1	0.157	0.111	N.S.
Gm7285	Cluster 4, 24M vs. 4M	0.0712951	0.0470725	1	0.643	0.571	N.S.
Amz2	Cluster 4, 24M vs. 4M	-0.0527344	0.0473087	1	0.26	0.254	N.S.
App	Cluster 4, 24M vs. 4M	-0.169616	0.0473953	1	0.614	0.653	N.S.
Ptp4a2	Cluster 4, 24M vs. 4M	0.0230664	0.0474005	1	0.75	0.69	N.S.
Mtfr1l	Cluster 4, 24M vs. 4M	-0.0756347	0.0475338	1	0.351	0.357	N.S.
Pdlim2	Cluster 4, 24M vs. 4M	0.06182	0.0475361	1	0.367	0.305	N.S.
Selenos	Cluster 4, 24M vs. 4M	-0.099548	0.0476349	1	0.763	0.766	N.S.
Appbp2	Cluster 4, 24M vs. 4M	-0.105393	0.0476841	1	0.17	0.204	N.S.
Gm26938	Cluster 4, 24M vs. 4M	-0.0726454	0.0476931	1	0.189	0.204	N.S.
Nrxn3	Cluster 4, 24M vs. 4M	0.201631	0.0477382	1	0.111	0.071	N.S.
Tmem219	Cluster 4, 24M vs. 4M	-0.106093	0.0477407	1	0.846	0.84	N.S.
Cplane1	Cluster 4, 24M vs. 4M	0.108182	0.0477784	1	0.169	0.14	N.S.
Gbp4	Cluster 4, 24M vs. 4M	-0.103687	0.0480352	1	0.205	0.254	N.S.
Rc3h2	Cluster 4, 24M vs. 4M	0.0897038	0.0482401	1	0.162	0.111	N.S.
Ggta1	Cluster 4, 24M vs. 4M	-0.00824626	0.0482868	1	0.311	0.276	N.S.
Emc6	Cluster 4, 24M vs. 4M	-0.114231	0.0483228	1	0.47	0.515	N.S.
BC031181	Cluster 4, 24M vs. 4M	-0.103349	0.0483281	1	0.714	0.746	N.S.
Pacsin2	Cluster 4, 24M vs. 4M	-0.112293	0.0483389	1	0.301	0.335	N.S.
Mrpl30	Cluster 4, 24M vs. 4M	-0.0803309	0.0484124	1	0.649	0.635	N.S.
Tiam2	Cluster 4, 24M vs. 4M	-0.00753546	0.0485032	1	0.292	0.261	N.S.
Cggbp1	Cluster 4, 24M vs. 4M	-0.109115	0.048532	1	0.392	0.429	N.S.
Gdi2	Cluster 4, 24M vs. 4M	0.0726683	0.0486195	1	0.826	0.766	N.S.
Ly86	Cluster 4, 24M vs. 4M	0.0126127	0.048642	1	1	0.993	N.S.
Riok3	Cluster 4, 24M vs. 4M	-0.138452	0.0487324	1	0.395	0.438	N.S.
Hhex	Cluster 4, 24M vs. 4M	-0.0159139	0.0487342	1	0.269	0.249	N.S.
Ly6i	Cluster 4, 24M vs. 4M	-0.19408	0.0488758	1	0.428	0.495	N.S.
Insig2	Cluster 4, 24M vs. 4M	0.0104443	0.0488787	1	0.194	0.163	N.S.
Cldnd1	Cluster 4, 24M vs. 4M	-0.108372	0.0490166	1	0.323	0.35	N.S.
Smad5	Cluster 4, 24M vs. 4M	0.0603847	0.0490443	1	0.106	0.064	N.S.
Sco1	Cluster 4, 24M vs. 4M	-0.0581646	0.049058	1	0.22	0.224	N.S.
Stk11	Cluster 4, 24M vs. 4M	0.0171035	0.0490584	1	0.169	0.133	N.S.
Gins2	Cluster 4, 24M vs. 4M	0.100449	0.0491401	1	0.218	0.195	N.S.
Mdfic	Cluster 4, 24M vs. 4M	-0.072099	0.0491764	1	0.494	0.485	N.S.
Gm15922	Cluster 4, 24M vs. 4M	-0.101446	0.0491967	1	0.154	0.202	N.S.
Sumo1	Cluster 4, 24M vs. 4M	0.0108623	0.0492171	1	0.853	0.805	N.S.
Stx12	Cluster 4, 24M vs. 4M	0.0348089	0.0492523	1	0.351	0.296	N.S.
Clic1	Cluster 4, 24M vs. 4M	0.0736101	0.0493426	1	0.989	0.978	N.S.
Hadhb	Cluster 4, 24M vs. 4M	-0.0947841	0.0494588	1	0.265	0.293	N.S.
Mcfd2	Cluster 4, 24M vs. 4M	0.0255069	0.0494757	1	0.537	0.475	N.S.
Hsd17b12	Cluster 4, 24M vs. 4M	-0.0781691	0.0495153	1	0.553	0.557	N.S.
Pycrl	Cluster 4, 24M vs. 4M	-0.0872347	0.0495188	1	0.146	0.177	N.S.
E2f4	Cluster 4, 24M vs. 4M	0.056244	0.0495653	1	0.154	0.106	N.S.
Gm6061	Cluster 4, 24M vs. 4M	0.0805312	0.0496241	1	0.337	0.271	N.S.
Tmx4	Cluster 4, 24M vs. 4M	-0.0472915	0.0497967	1	0.149	0.133	N.S.
Hypk	Cluster 4, 24M vs. 4M	-0.0734542	0.0498403	1	0.73	0.719	N.S.
Rps15a-ps5	Cluster 4, 24M vs. 4M	0.0905313	0.0499627	1	0.197	0.143	N.S.
Fes	Cluster 4, 24M vs. 4M	-0.0987413	0.0499735	1	0.434	0.461	N.S.
Exosc9	Cluster 4, 24M vs. 4M	0.0550172	0.0500626	1	0.258	0.202	N.S.
Wdr83	Cluster 4, 24M vs. 4M	0.100532	0.0500896	1	0.224	0.17	N.S.
Cgas	Cluster 4, 24M vs. 4M	-0.0741638	0.0501103	1	0.226	0.227	N.S.
Snapc5	Cluster 4, 24M vs. 4M	-0.0187947	0.0501518	1	0.622	0.584	N.S.
Gphn	Cluster 4, 24M vs. 4M	0.102347	0.0502823	1	0.228	0.167	N.S.
Trdc	Cluster 4, 24M vs. 4M	0.0663976	0.0503254	1	0.112	0.069	N.S.
Gm4951	Cluster 4, 24M vs. 4M	0.0908894	0.050439	1	0.594	0.52	N.S.
Tgif1	Cluster 4, 24M vs. 4M	-0.0875268	0.0504896	1	0.503	0.498	N.S.
Rbl2	Cluster 4, 24M vs. 4M	-0.0136193	0.0505161	1	0.126	0.111	N.S.
Pole3	Cluster 4, 24M vs. 4M	-0.073597	0.0505604	1	0.312	0.313	N.S.
H2az2	Cluster 4, 24M vs. 4M	0.0836252	0.0506275	1	0.446	0.372	N.S.
Xpr1	Cluster 4, 24M vs. 4M	-0.131521	0.0506531	1	0.138	0.145	N.S.
Gm45717	Cluster 4, 24M vs. 4M	-0.116656	0.0506821	1	0.814	0.791	N.S.
Mad2l1	Cluster 4, 24M vs. 4M	0.0605823	0.0507152	1	0.141	0.094	N.S.
Cmtm7	Cluster 4, 24M vs. 4M	0.110016	0.0508367	1	0.527	0.453	N.S.
Ppp1r12c	Cluster 4, 24M vs. 4M	0.0490889	0.0510758	1	0.249	0.197	N.S.
Tagap	Cluster 4, 24M vs. 4M	0.0448893	0.0511298	1	0.268	0.212	N.S.
Vav3	Cluster 4, 24M vs. 4M	-0.0897546	0.0511811	1	0.236	0.251	N.S.
Trrap	Cluster 4, 24M vs. 4M	0.0496812	0.0513649	1	0.129	0.086	N.S.
Timm13	Cluster 4, 24M vs. 4M	-0.083202	0.0514455	1	0.637	0.638	N.S.
Imp4	Cluster 4, 24M vs. 4M	0.0094679	0.0516393	1	0.378	0.337	N.S.
C1qbp	Cluster 4, 24M vs. 4M	-0.0849701	0.0520179	1	0.518	0.53	N.S.
Sting1	Cluster 4, 24M vs. 4M	0.0473467	0.0520481	1	0.635	0.564	N.S.
Ctdnep1	Cluster 4, 24M vs. 4M	0.0807718	0.0520505	1	0.205	0.148	N.S.
Fyb	Cluster 4, 24M vs. 4M	0.0776038	0.0520728	1	0.987	0.973	N.S.
Vdac2	Cluster 4, 24M vs. 4M	-0.104842	0.0521121	1	0.797	0.815	N.S.
Sar1b	Cluster 4, 24M vs. 4M	-0.0931146	0.0521965	1	0.557	0.631	N.S.
Fam3c	Cluster 4, 24M vs. 4M	0.0205452	0.0521989	1	0.257	0.212	N.S.
Uchl5	Cluster 4, 24M vs. 4M	-0.0923887	0.0523864	1	0.357	0.382	N.S.
Dtx3l	Cluster 4, 24M vs. 4M	-0.125499	0.0525022	1	0.535	0.567	N.S.
U2surp	Cluster 4, 24M vs. 4M	-0.0243229	0.0525348	1	0.549	0.512	N.S.
Ing4	Cluster 4, 24M vs. 4M	-0.0388432	0.0525713	1	0.154	0.155	N.S.
Pofut2	Cluster 4, 24M vs. 4M	-0.0815842	0.0525732	1	0.187	0.217	N.S.
Gm9385	Cluster 4, 24M vs. 4M	0.0850383	0.052605	1	0.954	0.943	N.S.
Ppig	Cluster 4, 24M vs. 4M	-0.0709999	0.0526143	1	0.462	0.451	N.S.
Prkd3	Cluster 4, 24M vs. 4M	-0.0641369	0.0527179	1	0.127	0.14	N.S.
Rubcn	Cluster 4, 24M vs. 4M	0.0632879	0.0528591	1	0.111	0.069	N.S.
Hp	Cluster 4, 24M vs. 4M	-0.0937442	0.0528983	1	0.102	0.123	N.S.
mt-Nd6	Cluster 4, 24M vs. 4M	0.0811395	0.0529346	1	0.146	0.103	N.S.
Ndufv3	Cluster 4, 24M vs. 4M	0.0974723	0.052975	1	0.78	0.717	N.S.
Dusp22	Cluster 4, 24M vs. 4M	-0.0571203	0.0530603	1	0.167	0.172	N.S.
Akap13	Cluster 4, 24M vs. 4M	0.0368386	0.0530928	1	0.705	0.64	N.S.
Phospho2	Cluster 4, 24M vs. 4M	0.0655203	0.0531486	1	0.195	0.143	N.S.
Gm10269	Cluster 4, 24M vs. 4M	0.125699	0.0532177	1	0.625	0.594	N.S.
Polr2e	Cluster 4, 24M vs. 4M	-0.0173874	0.0532318	1	0.475	0.438	N.S.
St6galnac4	Cluster 4, 24M vs. 4M	-0.0616406	0.0532387	1	0.276	0.281	N.S.
Ctla4	Cluster 4, 24M vs. 4M	0.103555	0.0533573	1	0.672	0.601	N.S.
Mafk	Cluster 4, 24M vs. 4M	-0.079819	0.0533754	1	0.106	0.138	N.S.
Parp12	Cluster 4, 24M vs. 4M	-0.098532	0.0535076	1	0.351	0.374	N.S.
Cisd2	Cluster 4, 24M vs. 4M	-0.0890931	0.0535134	1	0.51	0.512	N.S.
Oas2	Cluster 4, 24M vs. 4M	-0.0854952	0.0535233	1	0.402	0.409	N.S.
Gm4754	Cluster 4, 24M vs. 4M	0.0943637	0.0535564	1	0.284	0.219	N.S.
Fndc3a	Cluster 4, 24M vs. 4M	-0.118013	0.0536448	1	0.548	0.537	N.S.
Arrdc1	Cluster 4, 24M vs. 4M	0.0243683	0.0536599	1	0.448	0.394	N.S.
Utrn	Cluster 4, 24M vs. 4M	-0.0413444	0.0536897	1	0.316	0.291	N.S.
Mvb12a	Cluster 4, 24M vs. 4M	0.044715	0.0537535	1	0.469	0.406	N.S.
Cebpg	Cluster 4, 24M vs. 4M	0.0853867	0.0538091	1	0.207	0.15	N.S.
2310011J03Rik	Cluster 4, 24M vs. 4M	-0.111041	0.0539024	1	0.422	0.443	N.S.
Gm5844	Cluster 4, 24M vs. 4M	0.0192006	0.0539079	1	0.197	0.16	N.S.
Rpl30-ps9	Cluster 4, 24M vs. 4M	0.0958449	0.0540469	1	0.23	0.175	N.S.
Srp14	Cluster 4, 24M vs. 4M	-0.0186515	0.0541815	1	0.797	0.759	N.S.
Gbp9	Cluster 4, 24M vs. 4M	-0.14033	0.0542342	1	0.411	0.473	N.S.
Pigs	Cluster 4, 24M vs. 4M	-0.069647	0.0542684	1	0.278	0.291	N.S.
Pbxip1	Cluster 4, 24M vs. 4M	-0.0205544	0.0542759	1	0.228	0.202	N.S.
Vps72	Cluster 4, 24M vs. 4M	-0.0132603	0.054441	1	0.379	0.345	N.S.
Grpel1	Cluster 4, 24M vs. 4M	-0.115922	0.0544836	1	0.448	0.488	N.S.
Plpbp	Cluster 4, 24M vs. 4M	-0.0372412	0.054615	1	0.199	0.246	N.S.
Rsrc1	Cluster 4, 24M vs. 4M	-0.0954451	0.0548055	1	0.444	0.468	N.S.
Msmo1	Cluster 4, 24M vs. 4M	0.0793715	0.0548763	1	0.303	0.236	N.S.
Adnp	Cluster 4, 24M vs. 4M	0.0147071	0.0548786	1	0.11	0.081	N.S.
Lifr	Cluster 4, 24M vs. 4M	-0.0591119	0.0549356	1	0.114	0.123	N.S.
Jak1	Cluster 4, 24M vs. 4M	-0.0996017	0.0550388	1	0.604	0.623	N.S.
Nipa2	Cluster 4, 24M vs. 4M	0.0255025	0.0550608	1	0.388	0.337	N.S.
Mbd4	Cluster 4, 24M vs. 4M	-0.0450395	0.0551329	1	0.099	0.131	N.S.
Rbmx2	Cluster 4, 24M vs. 4M	-0.0484374	0.055223	1	0.112	0.116	N.S.
Tmem14c	Cluster 4, 24M vs. 4M	0.0588192	0.0552926	1	0.88	0.828	N.S.
Cdk5	Cluster 4, 24M vs. 4M	-0.087916	0.0554608	1	0.225	0.246	N.S.
Srsf3-ps	Cluster 4, 24M vs. 4M	0.00253586	0.0555428	1	0.202	0.172	N.S.
Gpr160	Cluster 4, 24M vs. 4M	-0.112087	0.0557748	1	0.286	0.325	N.S.
Dmxl1	Cluster 4, 24M vs. 4M	0.0615859	0.0559073	1	0.194	0.143	N.S.
Gm13339	Cluster 4, 24M vs. 4M	0.0789096	0.055942	1	0.201	0.145	N.S.
Aph1a	Cluster 4, 24M vs. 4M	0.0376499	0.0560507	1	0.347	0.298	N.S.
1110059G10Rik	Cluster 4, 24M vs. 4M	-0.0174849	0.0561014	1	0.352	0.325	N.S.
Pgam5	Cluster 4, 24M vs. 4M	0.014039	0.0561198	1	0.201	0.165	N.S.
Gm49392	Cluster 4, 24M vs. 4M	0.100146	0.0561555	1	0.203	0.17	N.S.
Ddx54	Cluster 4, 24M vs. 4M	-0.0659684	0.0562912	1	0.21	0.222	N.S.
B2m	Cluster 4, 24M vs. 4M	-0.0654766	0.0563559	1	1	1	N.S.
Hspd1	Cluster 4, 24M vs. 4M	-0.108278	0.0563634	1	0.55	0.579	N.S.
Mafg	Cluster 4, 24M vs. 4M	0.0660064	0.0564603	1	0.134	0.089	N.S.
Nktr	Cluster 4, 24M vs. 4M	-0.0812688	0.0565247	1	0.479	0.468	N.S.
Adrm1	Cluster 4, 24M vs. 4M	-0.0456998	0.0565869	1	0.339	0.333	N.S.
Mecr	Cluster 4, 24M vs. 4M	-0.0556702	0.0566602	1	0.134	0.14	N.S.
Gimap9	Cluster 4, 24M vs. 4M	0.119371	0.0566749	1	0.315	0.254	N.S.
Gpr108	Cluster 4, 24M vs. 4M	0.0355287	0.0567438	1	0.382	0.325	N.S.
Gm14530	Cluster 4, 24M vs. 4M	0.0788072	0.0567578	1	0.234	0.175	N.S.
Txnrd1	Cluster 4, 24M vs. 4M	0.0427917	0.0568264	1	0.137	0.094	N.S.
Crybg1	Cluster 4, 24M vs. 4M	0.010272	0.0570311	1	0.23	0.195	N.S.
Pdss2	Cluster 4, 24M vs. 4M	0.0911371	0.0570417	1	0.221	0.163	N.S.
Ccnt2	Cluster 4, 24M vs. 4M	-0.0359091	0.0570496	1	0.345	0.328	N.S.
Fam32a	Cluster 4, 24M vs. 4M	0.0335474	0.0571002	1	0.723	0.663	N.S.
Renbp	Cluster 4, 24M vs. 4M	0.00474195	0.0572548	1	0.36	0.32	N.S.
Sf3b6	Cluster 4, 24M vs. 4M	0.0818647	0.0572548	1	0.794	0.732	N.S.
Abi1	Cluster 4, 24M vs. 4M	-0.0742409	0.0572588	1	0.744	0.736	N.S.
Sem1	Cluster 4, 24M vs. 4M	-0.0889152	0.0574573	1	0.989	0.998	N.S.
Gm8599	Cluster 4, 24M vs. 4M	0.0590899	0.0575102	1	0.695	0.628	N.S.
Drg2	Cluster 4, 24M vs. 4M	-0.0762256	0.0576811	1	0.214	0.239	N.S.
Il2rg	Cluster 4, 24M vs. 4M	-0.11415	0.0576932	1	0.871	0.877	N.S.
Ttyh3	Cluster 4, 24M vs. 4M	0.0832851	0.057719	1	0.229	0.17	N.S.
Ier5	Cluster 4, 24M vs. 4M	-0.136571	0.0577382	1	0.432	0.498	N.S.
Olfr1033	Cluster 4, 24M vs. 4M	-0.110227	0.0578632	1	0.198	0.246	N.S.
Atxn1	Cluster 4, 24M vs. 4M	0.0295531	0.0578689	1	0.191	0.15	N.S.
Numa1	Cluster 4, 24M vs. 4M	0.0857821	0.0578713	1	0.178	0.126	N.S.
Chmp4b	Cluster 4, 24M vs. 4M	-0.124931	0.0578896	1	0.501	0.544	N.S.
Tmed7	Cluster 4, 24M vs. 4M	0.0269176	0.0579008	1	0.316	0.266	N.S.
Cask	Cluster 4, 24M vs. 4M	0.00639572	0.057935	1	0.163	0.135	N.S.
Slc11a1	Cluster 4, 24M vs. 4M	0.0581576	0.0579585	1	0.689	0.623	N.S.
Nudt14	Cluster 4, 24M vs. 4M	0.0955504	0.058003	1	0.237	0.177	N.S.
Septin2.1	Cluster 4, 24M vs. 4M	0.0394764	0.0580322	1	0.262	0.214	N.S.
Rpl34-ps2	Cluster 4, 24M vs. 4M	0.0961169	0.0581381	1	0.668	0.603	N.S.
Rnf180	Cluster 4, 24M vs. 4M	-0.0727584	0.0582049	1	0.266	0.273	N.S.
Gm13772	Cluster 4, 24M vs. 4M	-0.0753277	0.0582281	1	0.094	0.14	N.S.
Mcm4	Cluster 4, 24M vs. 4M	0.0769902	0.0583168	1	0.195	0.143	N.S.
Cep83	Cluster 4, 24M vs. 4M	-0.10944	0.0583898	1	0.213	0.256	N.S.
Ppcdc	Cluster 4, 24M vs. 4M	0.0267295	0.0585615	1	0.356	0.303	N.S.
Ulbp1	Cluster 4, 24M vs. 4M	0.0635803	0.0587171	1	0.142	0.096	N.S.
Idh3g	Cluster 4, 24M vs. 4M	0.111646	0.0588935	1	0.565	0.493	N.S.
Mrps34	Cluster 4, 24M vs. 4M	-0.0259304	0.0589008	1	0.436	0.406	N.S.
Mfap1a	Cluster 4, 24M vs. 4M	0.00451902	0.0589194	1	0.241	0.209	N.S.
Tbrg4	Cluster 4, 24M vs. 4M	-0.082103	0.059004	1	0.114	0.155	N.S.
Lgmn	Cluster 4, 24M vs. 4M	0.00977677	0.0591243	1	1	0.998	N.S.
Klhl24	Cluster 4, 24M vs. 4M	0.0653657	0.0591399	1	0.111	0.069	N.S.
Hexb	Cluster 4, 24M vs. 4M	0.0464894	0.0591574	1	0.952	0.916	N.S.
Derl1	Cluster 4, 24M vs. 4M	0.0431636	0.059218	1	0.497	0.438	N.S.
Ms4a6b	Cluster 4, 24M vs. 4M	-0.0966304	0.0592808	1	0.995	0.998	N.S.
Tor1aip2	Cluster 4, 24M vs. 4M	-0.105086	0.0593775	1	0.475	0.493	N.S.
Atp5g2	Cluster 4, 24M vs. 4M	0.109783	0.0593944	1	0.705	0.638	N.S.
Pitpnb	Cluster 4, 24M vs. 4M	-0.0974096	0.0594213	1	0.201	0.256	N.S.
Tcirg1	Cluster 4, 24M vs. 4M	-0.114969	0.0595039	1	0.564	0.591	N.S.
Ubac2	Cluster 4, 24M vs. 4M	0.0915678	0.0595273	1	0.573	0.5	N.S.
Grk5	Cluster 4, 24M vs. 4M	-0.0576885	0.0596279	1	0.066	0.106	N.S.
Ppil4	Cluster 4, 24M vs. 4M	0.0529947	0.05989	1	0.327	0.268	N.S.
Arfgef1	Cluster 4, 24M vs. 4M	0.0616462	0.0599251	1	0.261	0.204	N.S.
Dph6	Cluster 4, 24M vs. 4M	0.0610774	0.0602413	1	0.162	0.113	N.S.
Nubp2	Cluster 4, 24M vs. 4M	-0.0747058	0.0602982	1	0.467	0.466	N.S.
Slc35c2	Cluster 4, 24M vs. 4M	-0.130527	0.0604079	1	0.47	0.5	N.S.
Hsp90b1	Cluster 4, 24M vs. 4M	-0.0755171	0.0604327	1	0.9	0.869	N.S.
Ccdc180	Cluster 4, 24M vs. 4M	-0.0767034	0.060502	1	0.063	0.101	N.S.
Ccdc173	Cluster 4, 24M vs. 4M	0.050391	0.0605218	1	0.186	0.14	N.S.
Il31ra	Cluster 4, 24M vs. 4M	-0.120536	0.0605405	1	0.677	0.729	N.S.
Cir1	Cluster 4, 24M vs. 4M	0.0376996	0.0605951	1	0.26	0.214	N.S.
Selenow	Cluster 4, 24M vs. 4M	-0.0651435	0.0606111	1	0.961	0.943	N.S.
Smdt1	Cluster 4, 24M vs. 4M	-0.0912805	0.060619	1	0.775	0.783	N.S.
Reep3	Cluster 4, 24M vs. 4M	0.00386932	0.060639	1	0.311	0.276	N.S.
Ncoa3	Cluster 4, 24M vs. 4M	0.0496855	0.0607375	1	0.285	0.229	N.S.
Tnfsfm13	Cluster 4, 24M vs. 4M	0.0988789	0.0608282	1	0.312	0.246	N.S.
Atp2b1	Cluster 4, 24M vs. 4M	0.0680143	0.0608564	1	0.896	0.847	N.S.
H1f0	Cluster 4, 24M vs. 4M	-0.106983	0.0608863	1	0.15	0.177	N.S.
Rbm3	Cluster 4, 24M vs. 4M	0.0688739	0.0609942	1	0.946	0.911	N.S.
Bola1	Cluster 4, 24M vs. 4M	-0.0146539	0.0609987	1	0.245	0.219	N.S.
Mrpl13	Cluster 4, 24M vs. 4M	0.0508307	0.0610119	1	0.531	0.468	N.S.
Gt(ROSA)26Sor	Cluster 4, 24M vs. 4M	-0.0615949	0.0610376	1	0.199	0.207	N.S.
Mif-ps	Cluster 4, 24M vs. 4M	0.0997932	0.0610633	1	0.206	0.153	N.S.
Gm21092	Cluster 4, 24M vs. 4M	-0.0924496	0.061071	1	0.154	0.197	N.S.
Nmrk1	Cluster 4, 24M vs. 4M	0.0640283	0.0611119	1	0.104	0.064	N.S.
Epb41	Cluster 4, 24M vs. 4M	0.0100751	0.0613181	1	0.232	0.197	N.S.
Tmem192	Cluster 4, 24M vs. 4M	-0.0906245	0.0613312	1	0.17	0.2	N.S.
Rnu3b3.1	Cluster 4, 24M vs. 4M	0.0456447	0.0613516	1	0.177	0.133	N.S.
Gm20369	Cluster 4, 24M vs. 4M	-0.0989541	0.0615603	1	0.24	0.278	N.S.
Tox	Cluster 4, 24M vs. 4M	0.0506342	0.0615798	1	0.163	0.116	N.S.
Nadk	Cluster 4, 24M vs. 4M	0.115866	0.061756	1	0.659	0.613	N.S.
Atp5d	Cluster 4, 24M vs. 4M	0.107784	0.0617857	1	0.747	0.69	N.S.
Ubqln1	Cluster 4, 24M vs. 4M	-0.0165197	0.0618028	1	0.203	0.182	N.S.
Mfsd14a	Cluster 4, 24M vs. 4M	-0.101037	0.0618977	1	0.199	0.249	N.S.
Cd180	Cluster 4, 24M vs. 4M	-0.097076	0.061955	1	0.613	0.616	N.S.
Gab2	Cluster 4, 24M vs. 4M	-0.08413	0.062083	1	0.438	0.394	N.S.
Pros1	Cluster 4, 24M vs. 4M	0.073649	0.0621445	1	0.114	0.071	N.S.
Flcn	Cluster 4, 24M vs. 4M	0.0832407	0.0622152	1	0.212	0.155	N.S.
Rnu3b2	Cluster 4, 24M vs. 4M	0.0371817	0.0622989	1	0.146	0.108	N.S.
Orai3	Cluster 4, 24M vs. 4M	0.0579571	0.0623189	1	0.217	0.165	N.S.
9330111N05Rik	Cluster 4, 24M vs. 4M	-0.114663	0.0623412	1	0.96	0.973	N.S.
Bnip2	Cluster 4, 24M vs. 4M	-0.113614	0.0624503	1	0.614	0.655	N.S.
Pacc1	Cluster 4, 24M vs. 4M	-0.0643495	0.0624512	1	0.207	0.214	N.S.
Gm2a	Cluster 4, 24M vs. 4M	-0.0912154	0.0624518	1	0.909	0.901	N.S.
Tmem209	Cluster 4, 24M vs. 4M	-0.0610434	0.0624662	1	0.201	0.209	N.S.
Herpud1	Cluster 4, 24M vs. 4M	0.0711079	0.0624807	1	0.419	0.35	N.S.
Ccdc25	Cluster 4, 24M vs. 4M	-0.116778	0.0625069	1	0.253	0.298	N.S.
Gm7429	Cluster 4, 24M vs. 4M	0.0802844	0.0625999	1	0.319	0.254	N.S.
Gimap3	Cluster 4, 24M vs. 4M	0.119768	0.0626445	1	0.509	0.446	N.S.
Arl8b	Cluster 4, 24M vs. 4M	-0.0355525	0.0626447	1	0.312	0.276	N.S.
Ahcyl2	Cluster 4, 24M vs. 4M	-0.0813262	0.062724	1	0.198	0.222	N.S.
Rrp7a	Cluster 4, 24M vs. 4M	-0.0471958	0.0628146	1	0.293	0.291	N.S.
Topbp1	Cluster 4, 24M vs. 4M	0.0719846	0.0628269	1	0.116	0.074	N.S.
Cherp	Cluster 4, 24M vs. 4M	0.0810726	0.0629112	1	0.167	0.133	N.S.
Ube2b	Cluster 4, 24M vs. 4M	-0.121177	0.0629267	1	0.692	0.729	N.S.
Psmd4	Cluster 4, 24M vs. 4M	-0.0842621	0.0630044	1	0.793	0.788	N.S.
Ankrd10	Cluster 4, 24M vs. 4M	0.0232947	0.063057	1	0.226	0.185	N.S.
Metap1	Cluster 4, 24M vs. 4M	0.0426438	0.0630643	1	0.181	0.138	N.S.
Gm49354	Cluster 4, 24M vs. 4M	0.0329634	0.0631524	1	0.185	0.143	N.S.
Clec4a3	Cluster 4, 24M vs. 4M	0.0646267	0.063217	1	0.932	0.892	N.S.
A530032D15Rik	Cluster 4, 24M vs. 4M	0.0224788	0.0633233	1	0.232	0.195	N.S.
Prdx5	Cluster 4, 24M vs. 4M	-0.146748	0.0633796	1	0.983	0.98	N.S.
Mast3	Cluster 4, 24M vs. 4M	0.072217	0.0634084	1	0.122	0.079	N.S.
Slc39a7	Cluster 4, 24M vs. 4M	-0.0127592	0.0634606	1	0.226	0.202	N.S.
Chordc1	Cluster 4, 24M vs. 4M	-0.106694	0.0634689	1	0.233	0.276	N.S.
Fer	Cluster 4, 24M vs. 4M	0.0614861	0.0635781	1	0.116	0.074	N.S.
Trmt1	Cluster 4, 24M vs. 4M	0.0802715	0.0636111	1	0.151	0.121	N.S.
Grk2	Cluster 4, 24M vs. 4M	-0.0172326	0.0638062	1	0.462	0.431	N.S.
Lpp	Cluster 4, 24M vs. 4M	-0.163007	0.0638223	1	0.787	0.833	N.S.
Rnpep	Cluster 4, 24M vs. 4M	-0.113774	0.0638385	1	0.596	0.628	N.S.
Khk	Cluster 4, 24M vs. 4M	-0.066756	0.0638961	1	0.124	0.175	N.S.
Gns	Cluster 4, 24M vs. 4M	0.0414999	0.0639416	1	0.79	0.732	N.S.
Rpp38	Cluster 4, 24M vs. 4M	-0.0743757	0.0639622	1	0.155	0.163	N.S.
Sgk3	Cluster 4, 24M vs. 4M	-0.0611758	0.0640029	1	0.361	0.355	N.S.
Map4	Cluster 4, 24M vs. 4M	0.132393	0.0640086	1	0.546	0.488	N.S.
Skil	Cluster 4, 24M vs. 4M	-0.122908	0.0642452	1	0.463	0.48	N.S.
BC049352	Cluster 4, 24M vs. 4M	-0.138506	0.0642544	1	0.142	0.195	N.S.
Lyrm2	Cluster 4, 24M vs. 4M	-0.100139	0.0642555	1	0.222	0.256	N.S.
Rpl7a-ps5	Cluster 4, 24M vs. 4M	0.069167	0.0642923	1	0.382	0.315	N.S.
Gm15133	Cluster 4, 24M vs. 4M	-0.0775681	0.0644471	1	0.076	0.113	N.S.
Ccrl2	Cluster 4, 24M vs. 4M	-0.141778	0.064495	1	0.378	0.419	N.S.
Rnf4	Cluster 4, 24M vs. 4M	-0.0819663	0.0646968	1	0.353	0.369	N.S.
Irak1	Cluster 4, 24M vs. 4M	-0.0480388	0.0648456	1	0.246	0.246	N.S.
Miip	Cluster 4, 24M vs. 4M	0.0567666	0.0650583	1	0.157	0.111	N.S.
Copb1	Cluster 4, 24M vs. 4M	-0.113636	0.0652768	1	0.371	0.409	N.S.
Tex10	Cluster 4, 24M vs. 4M	-0.0321697	0.0654062	1	0.169	0.165	N.S.
1110008P14Rik	Cluster 4, 24M vs. 4M	-0.0475311	0.0654237	1	0.17	0.175	N.S.
Gpx4	Cluster 4, 24M vs. 4M	0.115155	0.065483	1	0.606	0.554	N.S.
Dpysl2	Cluster 4, 24M vs. 4M	0.0718892	0.0654932	1	0.383	0.315	N.S.
Arpp19	Cluster 4, 24M vs. 4M	-0.118401	0.0655206	1	0.837	0.865	N.S.
Sdhaf2	Cluster 4, 24M vs. 4M	-0.0643706	0.0656597	1	0.384	0.374	N.S.
4930579D07Rik	Cluster 4, 24M vs. 4M	0.0737511	0.0657035	1	0.151	0.103	N.S.
Mgat5	Cluster 4, 24M vs. 4M	0.0359588	0.0657104	1	0.509	0.446	N.S.
Sntb2	Cluster 4, 24M vs. 4M	0.0598265	0.0657655	1	0.12	0.079	N.S.
Dctn4	Cluster 4, 24M vs. 4M	0.0606088	0.0658235	1	0.316	0.259	N.S.
Gm37108	Cluster 4, 24M vs. 4M	0.00568802	0.0659009	1	0.116	0.094	N.S.
Cd7	Cluster 4, 24M vs. 4M	-0.103912	0.0659814	1	0.213	0.254	N.S.
Rpl36-ps3	Cluster 4, 24M vs. 4M	-0.0195495	0.0660169	1	0.809	0.773	N.S.
Evi2	Cluster 4, 24M vs. 4M	-0.109836	0.0660217	1	0.941	0.948	N.S.
Tmco1	Cluster 4, 24M vs. 4M	-0.00851251	0.0660715	1	0.685	0.64	N.S.
S100a8	Cluster 4, 24M vs. 4M	0.0453693	0.066093	1	0.103	0.064	N.S.
Glb1	Cluster 4, 24M vs. 4M	-0.00861994	0.0661088	1	0.244	0.217	N.S.
Gm11196	Cluster 4, 24M vs. 4M	0.0419986	0.0662628	1	0.229	0.18	N.S.
Mrps30	Cluster 4, 24M vs. 4M	-0.00829992	0.0663165	1	0.151	0.135	N.S.
Sephs1	Cluster 4, 24M vs. 4M	-0.0731567	0.0663694	1	0.116	0.135	N.S.
Aig1	Cluster 4, 24M vs. 4M	0.0329109	0.0663776	1	0.17	0.131	N.S.
Nup153	Cluster 4, 24M vs. 4M	-0.0898763	0.0663851	1	0.17	0.2	N.S.
Gm49373	Cluster 4, 24M vs. 4M	0.0410565	0.0665106	1	0.108	0.074	N.S.
Tax1bp1	Cluster 4, 24M vs. 4M	-0.122885	0.066518	1	0.517	0.579	N.S.
Chd6	Cluster 4, 24M vs. 4M	0.065239	0.0665544	1	0.252	0.197	N.S.
Rp9	Cluster 4, 24M vs. 4M	0.035395	0.066559	1	0.357	0.303	N.S.
Smurf2	Cluster 4, 24M vs. 4M	-0.0244817	0.0665933	1	0.129	0.121	N.S.
Api5	Cluster 4, 24M vs. 4M	0.0716714	0.0666444	1	0.233	0.177	N.S.
Gm10045	Cluster 4, 24M vs. 4M	0.0858695	0.066722	1	0.183	0.133	N.S.
Ifngr1	Cluster 4, 24M vs. 4M	0.0585505	0.0667333	1	0.884	0.835	N.S.
Gm20513	Cluster 4, 24M vs. 4M	0.0989218	0.0667794	1	0.246	0.187	N.S.
Rel	Cluster 4, 24M vs. 4M	-0.142243	0.066962	1	0.353	0.389	N.S.
Wrap53	Cluster 4, 24M vs. 4M	0.0654973	0.0669965	1	0.139	0.094	N.S.
Phf21a	Cluster 4, 24M vs. 4M	0.082773	0.0671002	1	0.373	0.308	N.S.
Rnf44	Cluster 4, 24M vs. 4M	0.0776	0.0672285	1	0.169	0.118	N.S.
Gm10039	Cluster 4, 24M vs. 4M	-0.0756043	0.0673999	1	0.225	0.249	N.S.
Arhgdib	Cluster 4, 24M vs. 4M	0.0903117	0.0674006	1	0.976	0.966	N.S.
Chd8	Cluster 4, 24M vs. 4M	0.089334	0.0675522	1	0.201	0.148	N.S.
Mtarc2	Cluster 4, 24M vs. 4M	0.0593981	0.0676881	1	0.586	0.52	N.S.
Nfatc3	Cluster 4, 24M vs. 4M	0.0310479	0.067836	1	0.167	0.131	N.S.
Ipo7	Cluster 4, 24M vs. 4M	-0.0261089	0.0678437	1	0.178	0.16	N.S.
Prim1	Cluster 4, 24M vs. 4M	0.0518687	0.0679488	1	0.143	0.101	N.S.
Lamtor4	Cluster 4, 24M vs. 4M	-0.0227202	0.0679533	1	0.679	0.64	N.S.
Cebpzos	Cluster 4, 24M vs. 4M	0.0532236	0.0681386	1	0.503	0.441	N.S.
Pnpla7	Cluster 4, 24M vs. 4M	0.116815	0.0681843	1	0.423	0.362	N.S.
Ankrd40	Cluster 4, 24M vs. 4M	0.0280025	0.0682309	1	0.138	0.103	N.S.
Mta2	Cluster 4, 24M vs. 4M	-0.065587	0.068314	1	0.26	0.261	N.S.
Gm6681	Cluster 4, 24M vs. 4M	0.0813463	0.0686436	1	0.325	0.261	N.S.
5730455P16Rik	Cluster 4, 24M vs. 4M	-0.0681984	0.0686619	1	0.08	0.111	N.S.
Rabggtb	Cluster 4, 24M vs. 4M	0.0702188	0.0687684	1	0.323	0.261	N.S.
Snrnp25	Cluster 4, 24M vs. 4M	-0.0195017	0.068851	1	0.28	0.259	N.S.
Rpl31-ps9	Cluster 4, 24M vs. 4M	0.0510471	0.0689416	1	0.221	0.172	N.S.
Anxa5	Cluster 4, 24M vs. 4M	-0.0965735	0.0689758	1	0.918	0.924	N.S.
Parp14	Cluster 4, 24M vs. 4M	-0.141041	0.0691863	1	0.714	0.744	N.S.
Ubash3b	Cluster 4, 24M vs. 4M	0.00107036	0.0692796	1	0.256	0.217	N.S.
Pkm	Cluster 4, 24M vs. 4M	-0.112702	0.0694131	1	0.795	0.803	N.S.
Cd151	Cluster 4, 24M vs. 4M	-0.0793925	0.0696005	1	0.139	0.17	N.S.
Gm8255	Cluster 4, 24M vs. 4M	0.0440994	0.0696191	1	0.431	0.372	N.S.
Gm13394	Cluster 4, 24M vs. 4M	0.0537782	0.0696242	1	0.199	0.153	N.S.
Katnbl1	Cluster 4, 24M vs. 4M	0.0153142	0.069718	1	0.102	0.076	N.S.
Kmt2d	Cluster 4, 24M vs. 4M	0.0627874	0.0699599	1	0.13	0.086	N.S.
Anapc10	Cluster 4, 24M vs. 4M	0.0698873	0.0699988	1	0.419	0.352	N.S.
Ywhaq	Cluster 4, 24M vs. 4M	-0.00500886	0.0700109	1	0.609	0.569	N.S.
Blnk	Cluster 4, 24M vs. 4M	0.0649109	0.0701687	1	0.467	0.404	N.S.
Pde4d	Cluster 4, 24M vs. 4M	0.00727705	0.0701958	1	0.45	0.387	N.S.
Zfand3	Cluster 4, 24M vs. 4M	0.0936478	0.0702145	1	0.352	0.286	N.S.
Fam53c	Cluster 4, 24M vs. 4M	-0.0594509	0.0702458	1	0.124	0.135	N.S.
Smc4	Cluster 4, 24M vs. 4M	0.128427	0.070636	1	0.423	0.365	N.S.
Mob3c	Cluster 4, 24M vs. 4M	-0.00886816	0.0706584	1	0.158	0.14	N.S.
Osm	Cluster 4, 24M vs. 4M	-0.101863	0.0707096	1	0.174	0.227	N.S.
Itgal	Cluster 4, 24M vs. 4M	-0.0184101	0.0707396	1	0.399	0.372	N.S.
Ubald1	Cluster 4, 24M vs. 4M	0.0283555	0.0707402	1	0.23	0.185	N.S.
Gm16433	Cluster 4, 24M vs. 4M	-0.0625898	0.0707876	1	0.225	0.224	N.S.
Nt5c	Cluster 4, 24M vs. 4M	0.105323	0.0708405	1	0.635	0.567	N.S.
Fkbp8	Cluster 4, 24M vs. 4M	-0.0940155	0.0708484	1	0.286	0.318	N.S.
Spata6	Cluster 4, 24M vs. 4M	0.0799374	0.0710921	1	0.166	0.118	N.S.
Gpatch11	Cluster 4, 24M vs. 4M	-0.0587577	0.0711355	1	0.205	0.209	N.S.
Tomm40l	Cluster 4, 24M vs. 4M	0.055296	0.0712079	1	0.199	0.148	N.S.
Usp48	Cluster 4, 24M vs. 4M	0.0576716	0.0712217	1	0.183	0.135	N.S.
Snx22	Cluster 4, 24M vs. 4M	0.0719792	0.0712907	1	0.142	0.096	N.S.
Arl4c	Cluster 4, 24M vs. 4M	-0.0956035	0.0714971	1	0.288	0.313	N.S.
Aga	Cluster 4, 24M vs. 4M	-0.0792501	0.071552	1	0.363	0.382	N.S.
mt-Tm	Cluster 4, 24M vs. 4M	0.165433	0.0715596	1	0.72	0.685	N.S.
Tmem140	Cluster 4, 24M vs. 4M	0.00664016	0.0715853	1	0.272	0.236	N.S.
Gm22133	Cluster 4, 24M vs. 4M	-0.124167	0.0716583	1	0.977	0.973	N.S.
Fmc1	Cluster 4, 24M vs. 4M	-0.0670344	0.0716708	1	0.39	0.389	N.S.
Ctdspl2	Cluster 4, 24M vs. 4M	-0.0827676	0.0716722	1	0.179	0.2	N.S.
Rftn1	Cluster 4, 24M vs. 4M	-0.0661477	0.0717698	1	0.191	0.209	N.S.
Cmtm6	Cluster 4, 24M vs. 4M	-0.0461648	0.0718111	1	0.467	0.451	N.S.
Klra3	Cluster 4, 24M vs. 4M	-0.128804	0.0719202	1	0.139	0.187	N.S.
Uqcc2	Cluster 4, 24M vs. 4M	-0.0387395	0.0719585	1	0.668	0.638	N.S.
Dnm1l	Cluster 4, 24M vs. 4M	-0.0978921	0.072104	1	0.209	0.268	N.S.
Ulk2	Cluster 4, 24M vs. 4M	-0.00287412	0.0721368	1	0.193	0.167	N.S.
Gm20900	Cluster 4, 24M vs. 4M	0.0465955	0.0721474	1	0.651	0.589	N.S.
Casc3	Cluster 4, 24M vs. 4M	-0.036792	0.0722657	1	0.178	0.167	N.S.
Sirpb1a	Cluster 4, 24M vs. 4M	0.146705	0.0723364	1	0.814	0.766	N.S.
Alg5	Cluster 4, 24M vs. 4M	-0.102017	0.0723453	1	0.491	0.534	N.S.
Rpap3	Cluster 4, 24M vs. 4M	-0.0617452	0.072386	1	0.118	0.138	N.S.
Gatad2a	Cluster 4, 24M vs. 4M	0.0273927	0.0723892	1	0.198	0.158	N.S.
4930402H24Rik	Cluster 4, 24M vs. 4M	0.015743	0.0724518	1	0.146	0.113	N.S.
Nras	Cluster 4, 24M vs. 4M	-0.069367	0.0725329	1	0.327	0.337	N.S.
Arhgap45	Cluster 4, 24M vs. 4M	0.0414239	0.0726426	1	0.597	0.534	N.S.
Tespa1	Cluster 4, 24M vs. 4M	-0.0940388	0.072703	1	0.272	0.293	N.S.
Klf6	Cluster 4, 24M vs. 4M	-0.142674	0.0727435	1	0.818	0.823	N.S.
Mrpl40	Cluster 4, 24M vs. 4M	-0.0435068	0.0727559	1	0.477	0.463	N.S.
Cul3	Cluster 4, 24M vs. 4M	0.11569	0.0727884	1	0.213	0.165	N.S.
Slc12a7	Cluster 4, 24M vs. 4M	0.0581835	0.0728894	1	0.143	0.099	N.S.
Slc7a7	Cluster 4, 24M vs. 4M	-0.0913823	0.0729158	1	0.36	0.389	N.S.
Marf1	Cluster 4, 24M vs. 4M	0.130079	0.0729587	1	0.19	0.14	N.S.
Lin52	Cluster 4, 24M vs. 4M	-0.0929551	0.073004	1	0.092	0.118	N.S.
Ccdc34	Cluster 4, 24M vs. 4M	0.0556073	0.0731052	1	0.175	0.131	N.S.
Ndufb8	Cluster 4, 24M vs. 4M	-0.0470648	0.0731322	1	0.76	0.736	N.S.
Tet2	Cluster 4, 24M vs. 4M	-0.0916494	0.0735205	1	0.276	0.34	N.S.
Gm6807	Cluster 4, 24M vs. 4M	0.0968551	0.0735965	1	0.822	0.768	N.S.
Fech	Cluster 4, 24M vs. 4M	0.0474352	0.0736376	1	0.131	0.091	N.S.
Adap1	Cluster 4, 24M vs. 4M	0.0669294	0.0738401	1	0.153	0.106	N.S.
Fam3b	Cluster 4, 24M vs. 4M	-0.00747741	0.0738523	1	0.145	0.128	N.S.
Pglyrp1	Cluster 4, 24M vs. 4M	-0.0705849	0.0740346	1	0.246	0.259	N.S.
Mib1	Cluster 4, 24M vs. 4M	0.0870074	0.074079	1	0.189	0.138	N.S.
Ube2q1	Cluster 4, 24M vs. 4M	0.0564615	0.0740799	1	0.282	0.227	N.S.
Gart	Cluster 4, 24M vs. 4M	-0.10163	0.0741114	1	0.198	0.234	N.S.
Wwp1	Cluster 4, 24M vs. 4M	0.0351662	0.0741416	1	0.207	0.16	N.S.
Mcrs1	Cluster 4, 24M vs. 4M	-0.0411087	0.0742467	1	0.233	0.229	N.S.
Pde4b	Cluster 4, 24M vs. 4M	0.000955177	0.0743038	1	0.394	0.357	N.S.
Znfx1	Cluster 4, 24M vs. 4M	-0.136028	0.0744122	1	0.592	0.65	N.S.
Mipol1	Cluster 4, 24M vs. 4M	0.0277235	0.0744188	1	0.135	0.101	N.S.
Wtap	Cluster 4, 24M vs. 4M	-0.0128291	0.0745804	1	0.206	0.18	N.S.
Psma1	Cluster 4, 24M vs. 4M	-0.0588812	0.0747002	1	0.865	0.852	N.S.
Rnf38	Cluster 4, 24M vs. 4M	0.00421962	0.0747781	1	0.133	0.108	N.S.
Mgat1	Cluster 4, 24M vs. 4M	-0.10862	0.0748951	1	0.38	0.399	N.S.
Ppp1r8	Cluster 4, 24M vs. 4M	-0.0102418	0.0750056	1	0.253	0.227	N.S.
Adgrg5	Cluster 4, 24M vs. 4M	-0.0384992	0.0750427	1	0.218	0.212	N.S.
Ap1s2	Cluster 4, 24M vs. 4M	-0.0301327	0.0750663	1	0.321	0.305	N.S.
Cse1l	Cluster 4, 24M vs. 4M	-0.0430619	0.0751833	1	0.151	0.15	N.S.
Rps12-ps11	Cluster 4, 24M vs. 4M	0.0791494	0.07519	1	0.189	0.155	N.S.
Fermt3	Cluster 4, 24M vs. 4M	-0.112353	0.0752262	1	0.85	0.869	N.S.
Tmem168	Cluster 4, 24M vs. 4M	0.102324	0.0752851	1	0.228	0.177	N.S.
Gm12216	Cluster 4, 24M vs. 4M	-0.0573829	0.0752971	1	0.166	0.155	N.S.
Leprotl1	Cluster 4, 24M vs. 4M	0.0398621	0.0753551	1	0.614	0.554	N.S.
Coa3	Cluster 4, 24M vs. 4M	-0.0492482	0.0753911	1	0.546	0.53	N.S.
1110038B12Rik	Cluster 4, 24M vs. 4M	0.0734271	0.0755776	1	0.183	0.133	N.S.
CT010467.1	Cluster 4, 24M vs. 4M	-0.0995112	0.0756184	1	0.993	0.995	N.S.
Lyst	Cluster 4, 24M vs. 4M	-0.0422358	0.075628	1	0.139	0.14	N.S.
Setx	Cluster 4, 24M vs. 4M	0.0641546	0.0756825	1	0.13	0.086	N.S.
Rest	Cluster 4, 24M vs. 4M	-0.0791582	0.075918	1	0.142	0.192	N.S.
Fyttd1	Cluster 4, 24M vs. 4M	-0.0949659	0.076141	1	0.171	0.224	N.S.
Atp5l	Cluster 4, 24M vs. 4M	0.0591604	0.076216	1	0.886	0.84	N.S.
Trub2	Cluster 4, 24M vs. 4M	0.0699811	0.0762267	1	0.134	0.103	N.S.
Mrpl24	Cluster 4, 24M vs. 4M	0.0267195	0.0763411	1	0.521	0.468	N.S.
Dnajc8	Cluster 4, 24M vs. 4M	-0.101522	0.0763775	1	0.756	0.771	N.S.
Blcap	Cluster 4, 24M vs. 4M	-0.0955638	0.0763883	1	0.084	0.121	N.S.
Akap8l	Cluster 4, 24M vs. 4M	-0.0133008	0.0763914	1	0.174	0.155	N.S.
Cdc37l1	Cluster 4, 24M vs. 4M	0.0998576	0.0764931	1	0.307	0.259	N.S.
Atp5j	Cluster 4, 24M vs. 4M	-0.00407562	0.0766671	1	0.956	0.926	N.S.
Dbi	Cluster 4, 24M vs. 4M	0.0867698	0.0769079	1	0.92	0.894	N.S.
Vcpip1	Cluster 4, 24M vs. 4M	-0.111967	0.0769154	1	0.301	0.352	N.S.
Pnkp	Cluster 4, 24M vs. 4M	-0.0613412	0.0770344	1	0.262	0.268	N.S.
Gm12366	Cluster 4, 24M vs. 4M	0.0850943	0.0770689	1	0.264	0.204	N.S.
Nol10	Cluster 4, 24M vs. 4M	0.0786785	0.077179	1	0.115	0.079	N.S.
1500015L24Rik	Cluster 4, 24M vs. 4M	-0.0799813	0.07737	1	0.122	0.17	N.S.
Dnajc12	Cluster 4, 24M vs. 4M	0.021214	0.077474	1	0.122	0.091	N.S.
Zc3h7a	Cluster 4, 24M vs. 4M	-0.0501724	0.0775492	1	0.349	0.333	N.S.
Nhp2	Cluster 4, 24M vs. 4M	-0.115436	0.0776201	1	0.514	0.557	N.S.
Gm16409	Cluster 4, 24M vs. 4M	0.0484201	0.0777304	1	0.91	0.867	N.S.
Prkcg	Cluster 4, 24M vs. 4M	-0.0737821	0.0777617	1	0.138	0.17	N.S.
Atp13a2	Cluster 4, 24M vs. 4M	0.0464991	0.0778583	1	0.278	0.227	N.S.
Akt2	Cluster 4, 24M vs. 4M	-0.0797078	0.0779333	1	0.137	0.175	N.S.
Far1	Cluster 4, 24M vs. 4M	-0.0871745	0.0779466	1	0.301	0.333	N.S.
Ece1	Cluster 4, 24M vs. 4M	-0.0363906	0.0780599	1	0.108	0.108	N.S.
Map4k3	Cluster 4, 24M vs. 4M	0.0125673	0.0783163	1	0.182	0.148	N.S.
Znhit1	Cluster 4, 24M vs. 4M	-0.122773	0.0783529	1	0.558	0.601	N.S.
Bach2os	Cluster 4, 24M vs. 4M	-0.0259352	0.0785178	1	0.124	0.116	N.S.
Bcl2a1a	Cluster 4, 24M vs. 4M	-0.1248	0.0786289	1	0.861	0.847	N.S.
Eps15	Cluster 4, 24M vs. 4M	-0.081606	0.0786814	1	0.205	0.227	N.S.
Selenoh	Cluster 4, 24M vs. 4M	0.0641492	0.0786947	1	0.284	0.224	N.S.
Sntg1	Cluster 4, 24M vs. 4M	-0.109638	0.0787133	1	0.462	0.458	N.S.
Tkt	Cluster 4, 24M vs. 4M	0.00518322	0.0787526	1	0.679	0.626	N.S.
Prpf38b	Cluster 4, 24M vs. 4M	-0.101587	0.0787957	1	0.479	0.49	N.S.
Fgfr1op	Cluster 4, 24M vs. 4M	-0.0840109	0.0788678	1	0.098	0.135	N.S.
Cklf	Cluster 4, 24M vs. 4M	-0.104306	0.0788974	1	0.398	0.448	N.S.
Clec2d	Cluster 4, 24M vs. 4M	0.105105	0.0789337	1	0.281	0.224	N.S.
Pabpn1	Cluster 4, 24M vs. 4M	0.0580394	0.0791289	1	0.111	0.071	N.S.
Utp14a	Cluster 4, 24M vs. 4M	0.0939401	0.0792027	1	0.332	0.268	N.S.
Eif4g1	Cluster 4, 24M vs. 4M	0.0165688	0.0792185	1	0.365	0.32	N.S.
Nup210	Cluster 4, 24M vs. 4M	0.0299024	0.0793433	1	0.193	0.153	N.S.
Aamp	Cluster 4, 24M vs. 4M	-0.107914	0.0794039	1	0.473	0.507	N.S.
Rab1b	Cluster 4, 24M vs. 4M	-0.0622884	0.0794135	1	0.614	0.608	N.S.
Plekha5	Cluster 4, 24M vs. 4M	0.172604	0.0795526	1	0.206	0.153	N.S.
Snx9	Cluster 4, 24M vs. 4M	-0.0697316	0.0796569	1	0.194	0.209	N.S.
Gm41724	Cluster 4, 24M vs. 4M	0.0562035	0.0796874	1	0.104	0.084	N.S.
Trim17	Cluster 4, 24M vs. 4M	-0.0610495	0.0796961	1	0.205	0.209	N.S.
Msl3	Cluster 4, 24M vs. 4M	-0.0762512	0.0797187	1	0.129	0.15	N.S.
Nsun3	Cluster 4, 24M vs. 4M	-0.0489292	0.0797381	1	0.082	0.121	N.S.
Rad21	Cluster 4, 24M vs. 4M	0.00944211	0.0797866	1	0.225	0.192	N.S.
Btbd1	Cluster 4, 24M vs. 4M	-0.0531109	0.0798826	1	0.139	0.15	N.S.
Acp2	Cluster 4, 24M vs. 4M	-0.0646449	0.0799018	1	0.538	0.532	N.S.
Irf2bp2	Cluster 4, 24M vs. 4M	-0.0894697	0.0799227	1	0.415	0.424	N.S.
Rtraf	Cluster 4, 24M vs. 4M	0.0768275	0.0799734	1	0.799	0.741	N.S.
Usp47	Cluster 4, 24M vs. 4M	-0.106189	0.0800496	1	0.195	0.227	N.S.
Oas1c	Cluster 4, 24M vs. 4M	-0.0199156	0.0802011	1	0.179	0.167	N.S.
Rab30	Cluster 4, 24M vs. 4M	-0.0183095	0.0803594	1	0.104	0.096	N.S.
Aak1	Cluster 4, 24M vs. 4M	0.0594464	0.0803838	1	0.21	0.16	N.S.
Ppp6c	Cluster 4, 24M vs. 4M	-0.0681695	0.0804572	1	0.249	0.259	N.S.
Ap3s1	Cluster 4, 24M vs. 4M	-0.0478466	0.0804813	1	0.191	0.192	N.S.
Lyz1	Cluster 4, 24M vs. 4M	0.0721798	0.0805358	1	0.145	0.116	N.S.
Gm11808	Cluster 4, 24M vs. 4M	0.0595164	0.0805518	1	0.944	0.909	N.S.
Gars	Cluster 4, 24M vs. 4M	-0.0987972	0.0806641	1	0.226	0.281	N.S.
Cfap97	Cluster 4, 24M vs. 4M	0.0764181	0.0806947	1	0.137	0.101	N.S.
Tmem104	Cluster 4, 24M vs. 4M	-0.0812195	0.080712	1	0.13	0.17	N.S.
Nsrp1	Cluster 4, 24M vs. 4M	-0.0413593	0.0810624	1	0.412	0.394	N.S.
Cdk5rap2	Cluster 4, 24M vs. 4M	0.054889	0.0810819	1	0.331	0.276	N.S.
Ubap1	Cluster 4, 24M vs. 4M	-0.021047	0.0811423	1	0.249	0.234	N.S.
Golga7	Cluster 4, 24M vs. 4M	-0.0501941	0.0811445	1	0.451	0.433	N.S.
Prkdc	Cluster 4, 24M vs. 4M	0.0449276	0.0811459	1	0.108	0.071	N.S.
Gm17018	Cluster 4, 24M vs. 4M	-0.0987714	0.0811543	1	0.273	0.335	N.S.
Xndc1	Cluster 4, 24M vs. 4M	-0.0893601	0.0813048	1	0.246	0.308	N.S.
Zfp983	Cluster 4, 24M vs. 4M	0.00345385	0.0815648	1	0.104	0.081	N.S.
Mtx2	Cluster 4, 24M vs. 4M	0.0495062	0.0816582	1	0.173	0.128	N.S.
Rab37	Cluster 4, 24M vs. 4M	-0.106567	0.0817905	1	0.248	0.298	N.S.
2310033P09Rik	Cluster 4, 24M vs. 4M	-0.0194634	0.0818367	1	0.29	0.268	N.S.
H2aj	Cluster 4, 24M vs. 4M	0.0209239	0.0819471	1	0.621	0.564	N.S.
Magt1	Cluster 4, 24M vs. 4M	-0.113998	0.0821475	1	0.269	0.315	N.S.
Ramp1	Cluster 4, 24M vs. 4M	-0.0202354	0.0822653	1	0.286	0.266	N.S.
Rpl36-ps2	Cluster 4, 24M vs. 4M	0.0533292	0.0822925	1	0.823	0.771	N.S.
Kdm1a	Cluster 4, 24M vs. 4M	-0.113476	0.0823191	1	0.108	0.094	N.S.
Lpl	Cluster 4, 24M vs. 4M	-0.16001	0.0823677	1	0.104	0.121	N.S.
Angel2	Cluster 4, 24M vs. 4M	0.0376778	0.0823746	1	0.201	0.16	N.S.
Prex1	Cluster 4, 24M vs. 4M	0.106282	0.0824104	1	0.507	0.456	N.S.
Ccl4	Cluster 4, 24M vs. 4M	0.0182919	0.0824643	1	0.871	0.906	N.S.
Mapk8ip3	Cluster 4, 24M vs. 4M	0.0320402	0.0825367	1	0.157	0.121	N.S.
4930523C07Rik	Cluster 4, 24M vs. 4M	-0.0480904	0.0825476	1	0.282	0.256	N.S.
Lims1	Cluster 4, 24M vs. 4M	-0.0872232	0.0825616	1	0.648	0.65	N.S.
Pum3	Cluster 4, 24M vs. 4M	-0.108313	0.0825812	1	0.304	0.335	N.S.
Nmnat3	Cluster 4, 24M vs. 4M	0.0811992	0.0827782	1	0.181	0.133	N.S.
Mfsd5	Cluster 4, 24M vs. 4M	0.0385604	0.0828595	1	0.154	0.116	N.S.
Cmss1	Cluster 4, 24M vs. 4M	-0.107965	0.0832403	1	0.675	0.67	N.S.
Kctd12	Cluster 4, 24M vs. 4M	0.110902	0.0832931	1	0.497	0.436	N.S.
Rnf19b	Cluster 4, 24M vs. 4M	-0.119661	0.0833502	1	0.34	0.384	N.S.
G3bp1	Cluster 4, 24M vs. 4M	-0.0797611	0.0833663	1	0.578	0.589	N.S.
Loxl3	Cluster 4, 24M vs. 4M	0.0806535	0.0834126	1	0.129	0.086	N.S.
Zyg11b	Cluster 4, 24M vs. 4M	0.0426925	0.0835882	1	0.115	0.079	N.S.
Sarnp	Cluster 4, 24M vs. 4M	0.0333079	0.0835992	1	0.744	0.692	N.S.
Casp3	Cluster 4, 24M vs. 4M	-0.0938473	0.0837212	1	0.293	0.357	N.S.
Hsf1	Cluster 4, 24M vs. 4M	-0.0671798	0.0838647	1	0.1	0.126	N.S.
Rnf2	Cluster 4, 24M vs. 4M	0.0780019	0.0839273	1	0.163	0.118	N.S.
1810013L24Rik	Cluster 4, 24M vs. 4M	0.0306521	0.0839553	1	0.179	0.14	N.S.
Supt3	Cluster 4, 24M vs. 4M	0.00230682	0.0840054	1	0.106	0.089	N.S.
Batf	Cluster 4, 24M vs. 4M	0.114654	0.084017	1	0.411	0.352	N.S.
Sav1	Cluster 4, 24M vs. 4M	0.0171218	0.0840199	1	0.174	0.14	N.S.
Ypel1	Cluster 4, 24M vs. 4M	-0.0693223	0.0842823	1	0.126	0.148	N.S.
Usp50	Cluster 4, 24M vs. 4M	-0.0161345	0.0844254	1	0.419	0.389	N.S.
Igsf6	Cluster 4, 24M vs. 4M	0.0252915	0.0845158	1	0.554	0.505	N.S.
Tcea3	Cluster 4, 24M vs. 4M	0.0832305	0.084646	1	0.161	0.113	N.S.
Galnt11	Cluster 4, 24M vs. 4M	-0.0811643	0.0846798	1	0.145	0.195	N.S.
Dhx8	Cluster 4, 24M vs. 4M	-0.0890387	0.084684	1	0.185	0.217	N.S.
Appl1	Cluster 4, 24M vs. 4M	0.0804025	0.0848468	1	0.179	0.131	N.S.
Nt5c3	Cluster 4, 24M vs. 4M	-0.128201	0.0850218	1	0.624	0.635	N.S.
Msn	Cluster 4, 24M vs. 4M	-0.0105513	0.0851395	1	0.857	0.815	N.S.
Emg1	Cluster 4, 24M vs. 4M	0.00789712	0.0851494	1	0.705	0.66	N.S.
Sap30	Cluster 4, 24M vs. 4M	-0.0867936	0.0851649	1	0.193	0.214	N.S.
Crot	Cluster 4, 24M vs. 4M	0.0634934	0.0852113	1	0.261	0.207	N.S.
Hspe1	Cluster 4, 24M vs. 4M	-0.0211368	0.0852253	1	0.867	0.833	N.S.
Mrfap1	Cluster 4, 24M vs. 4M	0.0667448	0.0852684	1	0.55	0.485	N.S.
Dimt1	Cluster 4, 24M vs. 4M	-0.0697814	0.0852827	1	0.086	0.126	N.S.
Ptprn2	Cluster 4, 24M vs. 4M	-0.0716882	0.0853324	1	0.123	0.091	N.S.
Acad8	Cluster 4, 24M vs. 4M	-0.0728457	0.0854239	1	0.143	0.163	N.S.
Purb	Cluster 4, 24M vs. 4M	-0.0384994	0.0854276	1	0.277	0.261	N.S.
Klhl18	Cluster 4, 24M vs. 4M	-0.132983	0.0856038	1	0.13	0.143	N.S.
Jmjd1c	Cluster 4, 24M vs. 4M	-0.142832	0.0856314	1	0.359	0.406	N.S.
Cdipt	Cluster 4, 24M vs. 4M	-0.0448688	0.0856427	1	0.349	0.337	N.S.
Rps15a-ps3	Cluster 4, 24M vs. 4M	0.0664025	0.0856482	1	0.114	0.074	N.S.
Dipk1a	Cluster 4, 24M vs. 4M	-0.0695	0.0858527	1	0.221	0.2	N.S.
Cdc34	Cluster 4, 24M vs. 4M	0.000941886	0.0859409	1	0.134	0.113	N.S.
Brip1os	Cluster 4, 24M vs. 4M	0.0771638	0.086007	1	0.249	0.195	N.S.
Sh3bgrl	Cluster 4, 24M vs. 4M	-0.165383	0.086021	1	0.782	0.803	N.S.
Prrc1	Cluster 4, 24M vs. 4M	0.0759868	0.0860941	1	0.268	0.209	N.S.
Lmnb1	Cluster 4, 24M vs. 4M	0.023436	0.0861938	1	0.238	0.192	N.S.
Keap1	Cluster 4, 24M vs. 4M	0.023242	0.0863074	1	0.529	0.475	N.S.
Ddx19b	Cluster 4, 24M vs. 4M	0.0629454	0.0864313	1	0.149	0.103	N.S.
2610507B11Rik	Cluster 4, 24M vs. 4M	0.103771	0.0864663	1	0.351	0.293	N.S.
Gm12715	Cluster 4, 24M vs. 4M	0.0764664	0.0865626	1	0.329	0.268	N.S.
Msantd4	Cluster 4, 24M vs. 4M	-0.009694	0.0867612	1	0.115	0.101	N.S.
Gm10358	Cluster 4, 24M vs. 4M	0.0284405	0.0868892	1	0.123	0.091	N.S.
Mif	Cluster 4, 24M vs. 4M	0.0150217	0.0869611	1	0.853	0.803	N.S.
Wbp1l	Cluster 4, 24M vs. 4M	0.0104182	0.0871781	1	0.234	0.202	N.S.
Ankhd1	Cluster 4, 24M vs. 4M	-0.0913602	0.0872266	1	0.734	0.744	N.S.
Lmo2	Cluster 4, 24M vs. 4M	-0.110483	0.0873202	1	0.276	0.325	N.S.
Trex1	Cluster 4, 24M vs. 4M	0.0433377	0.0875201	1	0.633	0.569	N.S.
Irak2	Cluster 4, 24M vs. 4M	-0.113875	0.0875249	1	0.352	0.377	N.S.
Dpp3	Cluster 4, 24M vs. 4M	0.0382408	0.0876734	1	0.264	0.212	N.S.
Acyp1	Cluster 4, 24M vs. 4M	0.0695862	0.0876903	1	0.146	0.101	N.S.
Guca1a	Cluster 4, 24M vs. 4M	0.021815	0.087757	1	0.12	0.091	N.S.
Elp4	Cluster 4, 24M vs. 4M	0.0230854	0.0877714	1	0.139	0.108	N.S.
Atp6v1c1	Cluster 4, 24M vs. 4M	-0.116374	0.087809	1	0.432	0.478	N.S.
Palb2	Cluster 4, 24M vs. 4M	0.0199944	0.0878447	1	0.167	0.135	N.S.
Mia2	Cluster 4, 24M vs. 4M	-0.0528517	0.087916	1	0.494	0.49	N.S.
Sash1	Cluster 4, 24M vs. 4M	0.0509366	0.0879317	1	0.327	0.266	N.S.
Septin7	Cluster 4, 24M vs. 4M	-0.0846929	0.0879329	1	0.726	0.741	N.S.
Socs7	Cluster 4, 24M vs. 4M	0.0696993	0.0879527	1	0.114	0.076	N.S.
mt-Tt	Cluster 4, 24M vs. 4M	-0.0450549	0.0880014	1	0.171	0.172	N.S.
Trir	Cluster 4, 24M vs. 4M	-0.0531757	0.0880134	1	0.194	0.204	N.S.
Wdr44	Cluster 4, 24M vs. 4M	-0.0952305	0.0880286	1	0.157	0.202	N.S.
Ddx10	Cluster 4, 24M vs. 4M	-0.102786	0.0884207	1	0.161	0.207	N.S.
Nampt	Cluster 4, 24M vs. 4M	-0.110522	0.0885954	1	0.636	0.653	N.S.
Rnf220	Cluster 4, 24M vs. 4M	-0.0366812	0.088622	1	0.477	0.456	N.S.
Rraga	Cluster 4, 24M vs. 4M	-0.0239409	0.0886467	1	0.41	0.384	N.S.
Slbp	Cluster 4, 24M vs. 4M	-0.116584	0.0886629	1	0.494	0.53	N.S.
Anks3	Cluster 4, 24M vs. 4M	0.0443209	0.0887353	1	0.129	0.094	N.S.
Atf6b	Cluster 4, 24M vs. 4M	-0.0865745	0.0887371	1	0.245	0.283	N.S.
Hgsnat	Cluster 4, 24M vs. 4M	0.059608	0.0888196	1	0.253	0.197	N.S.
Xrn2	Cluster 4, 24M vs. 4M	-0.119153	0.0889696	1	0.677	0.719	N.S.
Tnfrsf1b	Cluster 4, 24M vs. 4M	-0.0220345	0.0890273	1	0.45	0.411	N.S.
Tpcn1	Cluster 4, 24M vs. 4M	0.0678977	0.0891232	1	0.173	0.126	N.S.
Sphk2	Cluster 4, 24M vs. 4M	-0.0214019	0.0892597	1	0.158	0.148	N.S.
Gpr18	Cluster 4, 24M vs. 4M	0.10035	0.089327	1	0.378	0.342	N.S.
Mecp2	Cluster 4, 24M vs. 4M	0.00815557	0.0893648	1	0.284	0.249	N.S.
Ggct	Cluster 4, 24M vs. 4M	0.0275099	0.0894568	1	0.142	0.111	N.S.
Ccnt1	Cluster 4, 24M vs. 4M	-0.0635491	0.089481	1	0.265	0.266	N.S.
1190007I07Rik	Cluster 4, 24M vs. 4M	-0.0179797	0.0896082	1	0.178	0.163	N.S.
Elovl5	Cluster 4, 24M vs. 4M	0.0845795	0.089624	1	0.201	0.155	N.S.
Dpy19l1	Cluster 4, 24M vs. 4M	-0.0879063	0.0896576	1	0.187	0.15	N.S.
Iws1	Cluster 4, 24M vs. 4M	-0.0439843	0.0897655	1	0.189	0.19	N.S.
Psmd13	Cluster 4, 24M vs. 4M	-0.0552145	0.0900729	1	0.744	0.739	N.S.
Hacd2	Cluster 4, 24M vs. 4M	-0.0273071	0.0901746	1	0.228	0.209	N.S.
Hpf1	Cluster 4, 24M vs. 4M	-0.0342024	0.0902958	1	0.473	0.446	N.S.
Hprt	Cluster 4, 24M vs. 4M	0.0819651	0.0904104	1	0.814	0.766	N.S.
Crbn	Cluster 4, 24M vs. 4M	0.100738	0.0904848	1	0.276	0.222	N.S.
Birc3	Cluster 4, 24M vs. 4M	-0.0789658	0.0905914	1	0.49	0.493	N.S.
Snhg8	Cluster 4, 24M vs. 4M	0.0973459	0.0906934	1	0.685	0.633	N.S.
Ctcf	Cluster 4, 24M vs. 4M	0.0260019	0.0907065	1	0.284	0.244	N.S.
Gpatch4	Cluster 4, 24M vs. 4M	-0.076299	0.0907096	1	0.143	0.19	N.S.
Trim12a	Cluster 4, 24M vs. 4M	-0.124742	0.0907102	1	0.517	0.567	N.S.
Xdh	Cluster 4, 24M vs. 4M	-0.0907261	0.090856	1	0.229	0.286	N.S.
Msh3	Cluster 4, 24M vs. 4M	-0.0734718	0.0909161	1	0.086	0.113	N.S.
Eef1akmt1	Cluster 4, 24M vs. 4M	-0.0742962	0.0909556	1	0.307	0.32	N.S.
Cd82	Cluster 4, 24M vs. 4M	0.0936089	0.0910024	1	0.483	0.416	N.S.
Pip5k1b	Cluster 4, 24M vs. 4M	-0.0471117	0.0910024	1	0.1	0.108	N.S.
Gm44511	Cluster 4, 24M vs. 4M	-0.0282788	0.0911271	1	0.552	0.522	N.S.
Smox	Cluster 4, 24M vs. 4M	-0.0901319	0.0914157	1	0.228	0.254	N.S.
Mtr	Cluster 4, 24M vs. 4M	0.0682665	0.0914608	1	0.154	0.108	N.S.
Malsu1	Cluster 4, 24M vs. 4M	-0.105969	0.0915003	1	0.257	0.31	N.S.
5530601H04Rik	Cluster 4, 24M vs. 4M	-0.0698798	0.091522	1	0.114	0.14	N.S.
Lrrk1	Cluster 4, 24M vs. 4M	0.0287149	0.0915586	1	0.281	0.239	N.S.
Mlxip	Cluster 4, 24M vs. 4M	-0.0389687	0.091639	1	0.151	0.15	N.S.
Tma16	Cluster 4, 24M vs. 4M	-0.0998137	0.0917825	1	0.167	0.214	N.S.
Zfp280d	Cluster 4, 24M vs. 4M	0.0858914	0.0918526	1	0.481	0.414	N.S.
Tpd52l1	Cluster 4, 24M vs. 4M	0.0232521	0.0918974	1	0.446	0.397	N.S.
Dhx32	Cluster 4, 24M vs. 4M	0.0717048	0.0921998	1	0.345	0.283	N.S.
Ddx39	Cluster 4, 24M vs. 4M	-0.106275	0.0922619	1	0.549	0.584	N.S.
Klc1	Cluster 4, 24M vs. 4M	0.0244236	0.0922639	1	0.217	0.177	N.S.
Tmem51	Cluster 4, 24M vs. 4M	0.108892	0.092313	1	0.633	0.569	N.S.
Naa38	Cluster 4, 24M vs. 4M	0.113634	0.0923383	1	0.564	0.505	N.S.
Med28	Cluster 4, 24M vs. 4M	-0.0818892	0.0924275	1	0.73	0.739	N.S.
A130071D04Rik	Cluster 4, 24M vs. 4M	-0.0224217	0.0924378	1	0.104	0.094	N.S.
Parl	Cluster 4, 24M vs. 4M	-0.0763063	0.0925861	1	0.471	0.483	N.S.
Atp11b	Cluster 4, 24M vs. 4M	-0.0939202	0.0928727	1	0.187	0.236	N.S.
Tmem50b	Cluster 4, 24M vs. 4M	-0.0511508	0.0931741	1	0.411	0.397	N.S.
Strn3	Cluster 4, 24M vs. 4M	-0.00584388	0.0932225	1	0.237	0.212	N.S.
Akip1	Cluster 4, 24M vs. 4M	-0.0779491	0.0933095	1	0.207	0.229	N.S.
Bloc1s1	Cluster 4, 24M vs. 4M	0.0209637	0.0933418	1	0.497	0.443	N.S.
Rex1bd	Cluster 4, 24M vs. 4M	-0.102297	0.0933562	1	0.442	0.48	N.S.
Uqcrc2	Cluster 4, 24M vs. 4M	0.113242	0.0934248	1	0.581	0.52	N.S.
Decr2	Cluster 4, 24M vs. 4M	0.0488477	0.0934295	1	0.106	0.069	N.S.
Rpl27-ps1	Cluster 4, 24M vs. 4M	0.108528	0.093604	1	0.4	0.342	N.S.
Cenpw	Cluster 4, 24M vs. 4M	0.00462214	0.0936166	1	0.139	0.118	N.S.
Ikzf1	Cluster 4, 24M vs. 4M	-0.115425	0.0936458	1	0.584	0.599	N.S.
Nup107	Cluster 4, 24M vs. 4M	-0.0147124	0.0937423	1	0.114	0.099	N.S.
Paip2	Cluster 4, 24M vs. 4M	-0.00748873	0.0938585	1	0.574	0.539	N.S.
Lxn	Cluster 4, 24M vs. 4M	0.0880634	0.093984	1	0.269	0.212	N.S.
Itpr2	Cluster 4, 24M vs. 4M	0.0105115	0.0939866	1	0.27	0.232	N.S.
Fam241a	Cluster 4, 24M vs. 4M	-0.0897894	0.0941103	1	0.123	0.167	N.S.
Pgk1	Cluster 4, 24M vs. 4M	0.00733359	0.0941486	1	0.629	0.576	N.S.
Aco2	Cluster 4, 24M vs. 4M	-0.091403	0.0942969	1	0.427	0.458	N.S.
Polr2c	Cluster 4, 24M vs. 4M	-0.0268733	0.094308	1	0.462	0.446	N.S.
Mphosph10	Cluster 4, 24M vs. 4M	-0.083074	0.0943168	1	0.257	0.278	N.S.
Rrp1	Cluster 4, 24M vs. 4M	-0.0480118	0.0943765	1	0.517	0.502	N.S.
Acot13	Cluster 4, 24M vs. 4M	0.0702777	0.0944529	1	0.428	0.365	N.S.
Dph3	Cluster 4, 24M vs. 4M	-0.0926028	0.0944802	1	0.36	0.382	N.S.
Mid1ip1	Cluster 4, 24M vs. 4M	0.0474173	0.0946119	1	0.194	0.15	N.S.
Elk4	Cluster 4, 24M vs. 4M	0.0275887	0.0946555	1	0.151	0.116	N.S.
Smim10l1	Cluster 4, 24M vs. 4M	0.0760284	0.0947133	1	0.159	0.113	N.S.
Tyms	Cluster 4, 24M vs. 4M	0.0890806	0.0948924	1	0.185	0.138	N.S.
Tpm3-rs7	Cluster 4, 24M vs. 4M	-0.0500186	0.0948982	1	0.744	0.719	N.S.
Ythdf1	Cluster 4, 24M vs. 4M	0.0557509	0.0949412	1	0.146	0.103	N.S.
Kdm7a	Cluster 4, 24M vs. 4M	-0.0711432	0.0951632	1	0.339	0.32	N.S.
Npm1	Cluster 4, 24M vs. 4M	0.0896473	0.0952063	1	0.897	0.865	N.S.
Csf3r	Cluster 4, 24M vs. 4M	0.0622723	0.0952311	1	0.333	0.278	N.S.
Rab10	Cluster 4, 24M vs. 4M	-0.065064	0.0954125	1	0.408	0.404	N.S.
Trappc6a	Cluster 4, 24M vs. 4M	0.0833624	0.0955124	1	0.428	0.365	N.S.
Cybb	Cluster 4, 24M vs. 4M	-0.0591981	0.0955348	1	0.984	0.973	N.S.
A930015D03Rik	Cluster 4, 24M vs. 4M	0.111302	0.0955357	1	0.734	0.707	N.S.
Rnaseh1	Cluster 4, 24M vs. 4M	-0.0699881	0.095614	1	0.17	0.222	N.S.
Csf2rb2	Cluster 4, 24M vs. 4M	-0.0672562	0.0956442	1	0.138	0.155	N.S.
Gstp1	Cluster 4, 24M vs. 4M	0.110674	0.0957733	1	0.404	0.357	N.S.
Ndufa13	Cluster 4, 24M vs. 4M	0.0816237	0.0959021	1	0.793	0.739	N.S.
Hipk1	Cluster 4, 24M vs. 4M	0.0878653	0.096069	1	0.24	0.187	N.S.
Grina	Cluster 4, 24M vs. 4M	-0.0869231	0.0961333	1	0.661	0.66	N.S.
Psat1	Cluster 4, 24M vs. 4M	-0.0288824	0.0961962	1	0.1	0.133	N.S.
Ints4	Cluster 4, 24M vs. 4M	-0.0607075	0.0964194	1	0.12	0.138	N.S.
Gtf2a2	Cluster 4, 24M vs. 4M	0.0734152	0.0964614	1	0.564	0.498	N.S.
Naa25	Cluster 4, 24M vs. 4M	-0.112426	0.0966059	1	0.273	0.315	N.S.
Sla2	Cluster 4, 24M vs. 4M	0.000699879	0.0966065	1	0.126	0.103	N.S.
Cebpa	Cluster 4, 24M vs. 4M	0.0380774	0.096697	1	0.187	0.148	N.S.
Ifi203-ps	Cluster 4, 24M vs. 4M	-0.0684533	0.0967766	1	0.403	0.397	N.S.
Mapk14	Cluster 4, 24M vs. 4M	0.0797264	0.0968219	1	0.503	0.438	N.S.
Ezr	Cluster 4, 24M vs. 4M	-0.107442	0.096833	1	0.369	0.411	N.S.
Mrpl3	Cluster 4, 24M vs. 4M	0.0950265	0.0968589	1	0.331	0.271	N.S.
Gm8730	Cluster 4, 24M vs. 4M	0.031048	0.0968669	1	0.64	0.589	N.S.
Morf4l1	Cluster 4, 24M vs. 4M	-0.000275909	0.0968796	1	0.849	0.803	N.S.
Rpl23a-ps3	Cluster 4, 24M vs. 4M	0.0603416	0.09688	1	0.763	0.704	N.S.
Mrpl19	Cluster 4, 24M vs. 4M	-0.0918082	0.0969136	1	0.295	0.33	N.S.
Gtpbp2	Cluster 4, 24M vs. 4M	-0.0404877	0.0969344	1	0.183	0.182	N.S.
Srgap2	Cluster 4, 24M vs. 4M	0.0272053	0.0970243	1	0.578	0.517	N.S.
Pcca	Cluster 4, 24M vs. 4M	0.065303	0.0972017	1	0.155	0.111	N.S.
Fnbp4	Cluster 4, 24M vs. 4M	-0.133765	0.0972231	1	0.343	0.387	N.S.
Ndufa11	Cluster 4, 24M vs. 4M	-0.0982628	0.097357	1	0.714	0.734	N.S.
Utp11	Cluster 4, 24M vs. 4M	0.0740103	0.0973665	1	0.502	0.438	N.S.
Rassf1	Cluster 4, 24M vs. 4M	-0.0228725	0.0974215	1	0.336	0.315	N.S.
Rbis	Cluster 4, 24M vs. 4M	-0.0864058	0.0975233	1	0.73	0.736	N.S.
Vma21	Cluster 4, 24M vs. 4M	-0.08898	0.0975939	1	0.465	0.483	N.S.
Slc30a6	Cluster 4, 24M vs. 4M	-0.0646712	0.0977369	1	0.126	0.172	N.S.
Elavl1	Cluster 4, 24M vs. 4M	-0.0180207	0.0979437	1	0.325	0.305	N.S.
Syncrip	Cluster 4, 24M vs. 4M	-0.0712828	0.097999	1	0.3	0.313	N.S.
Bbof1	Cluster 4, 24M vs. 4M	0.0584815	0.0980136	1	0.115	0.076	N.S.
Gnai3	Cluster 4, 24M vs. 4M	0.0314885	0.0981234	1	0.3	0.251	N.S.
Pigh	Cluster 4, 24M vs. 4M	-0.0820571	0.0981238	1	0.1	0.138	N.S.
Hipk2	Cluster 4, 24M vs. 4M	-0.00832091	0.098282	1	0.274	0.241	N.S.
Rnu3b2.1	Cluster 4, 24M vs. 4M	0.0441931	0.0983032	1	0.165	0.123	N.S.
Gm5564	Cluster 4, 24M vs. 4M	-0.0599092	0.0983697	1	0.166	0.18	N.S.
Rgs19	Cluster 4, 24M vs. 4M	-0.0607231	0.0984601	1	0.505	0.495	N.S.
Gsr	Cluster 4, 24M vs. 4M	-0.0384448	0.0985046	1	0.149	0.153	N.S.
Fcgr1	Cluster 4, 24M vs. 4M	-0.098357	0.0985463	1	0.996	0.993	N.S.
Pnpla2	Cluster 4, 24M vs. 4M	-0.0917699	0.0987184	1	0.229	0.281	N.S.
Xpo1	Cluster 4, 24M vs. 4M	-0.11009	0.0988631	1	0.304	0.362	N.S.
Mrrf	Cluster 4, 24M vs. 4M	-0.00391766	0.0989844	1	0.12	0.106	N.S.
Mapk7	Cluster 4, 24M vs. 4M	-0.000381089	0.0989966	1	0.106	0.089	N.S.
Tigd2	Cluster 4, 24M vs. 4M	0.00014787	0.0990404	1	0.173	0.15	N.S.
Slc10a7	Cluster 4, 24M vs. 4M	-0.0805606	0.0990661	1	0.15	0.182	N.S.
Snx6	Cluster 4, 24M vs. 4M	-0.0742035	0.0991024	1	0.598	0.589	N.S.
Antxr2	Cluster 4, 24M vs. 4M	-0.0827739	0.0991531	1	0.149	0.18	N.S.
Capzb	Cluster 4, 24M vs. 4M	0.0281505	0.0992278	1	0.98	0.958	N.S.
Rnmt	Cluster 4, 24M vs. 4M	-0.0811678	0.0993936	1	0.213	0.239	N.S.
Leo1	Cluster 4, 24M vs. 4M	-0.0889519	0.0994823	1	0.155	0.197	N.S.
Eno1	Cluster 4, 24M vs. 4M	-0.0218802	0.0995639	1	0.805	0.768	N.S.
Itga4	Cluster 4, 24M vs. 4M	-0.0191357	0.0996102	1	0.38	0.357	N.S.
Faim	Cluster 4, 24M vs. 4M	-0.0338616	0.0996279	1	0.383	0.365	N.S.
Zeb2	Cluster 4, 24M vs. 4M	-0.0627765	0.0998136	1	0.902	0.882	N.S.
Mpi	Cluster 4, 24M vs. 4M	0.0578894	0.100048	1	0.179	0.133	N.S.
Fbxl20	Cluster 4, 24M vs. 4M	0.0725605	0.100238	1	0.145	0.101	N.S.
Mrps15	Cluster 4, 24M vs. 4M	-0.0648463	0.100334	1	0.392	0.397	N.S.
Acbd5	Cluster 4, 24M vs. 4M	-0.0285593	0.100398	1	0.262	0.251	N.S.
Atpsckmt	Cluster 4, 24M vs. 4M	-0.0854131	0.100494	1	0.143	0.19	N.S.
Ostc	Cluster 4, 24M vs. 4M	0.0125104	0.100546	1	0.659	0.613	N.S.
Timm17a	Cluster 4, 24M vs. 4M	-0.0996138	0.100554	1	0.554	0.601	N.S.
Tomm22	Cluster 4, 24M vs. 4M	0.0569069	0.100622	1	0.7	0.64	N.S.
Aff2	Cluster 4, 24M vs. 4M	0.0581494	0.100673	1	0.25	0.197	N.S.
Cux1	Cluster 4, 24M vs. 4M	-0.0548145	0.100739	1	0.292	0.291	N.S.
Pds5b	Cluster 4, 24M vs. 4M	-0.0404537	0.100744	1	0.103	0.111	N.S.
Rbm19	Cluster 4, 24M vs. 4M	-0.0487386	0.100774	1	0.076	0.113	N.S.
Gm5869	Cluster 4, 24M vs. 4M	0.0451498	0.100887	1	0.138	0.099	N.S.
BC003965	Cluster 4, 24M vs. 4M	0.0789603	0.100992	1	0.278	0.222	N.S.
Actr3	Cluster 4, 24M vs. 4M	-0.0856947	0.101015	1	0.973	0.973	N.S.
Ddx3x	Cluster 4, 24M vs. 4M	0.00556989	0.101057	1	0.434	0.397	N.S.
Hadha	Cluster 4, 24M vs. 4M	-0.0886302	0.10109	1	0.297	0.318	N.S.
Osbpl11	Cluster 4, 24M vs. 4M	0.000377004	0.101145	1	0.102	0.086	N.S.
Cap1	Cluster 4, 24M vs. 4M	-0.107099	0.101187	1	0.699	0.751	N.S.
Bptf	Cluster 4, 24M vs. 4M	0.158732	0.10121	1	0.316	0.256	N.S.
Sharpin	Cluster 4, 24M vs. 4M	-0.0648986	0.101212	1	0.384	0.389	N.S.
Naa40	Cluster 4, 24M vs. 4M	0.0718779	0.101221	1	0.17	0.123	N.S.
Itsn2	Cluster 4, 24M vs. 4M	0.0525269	0.101223	1	0.44	0.382	N.S.
Ccdc186	Cluster 4, 24M vs. 4M	-0.0818381	0.101294	1	0.119	0.158	N.S.
Grcc10	Cluster 4, 24M vs. 4M	0.0765334	0.101314	1	0.585	0.52	N.S.
Ehd1	Cluster 4, 24M vs. 4M	-0.10018	0.101367	1	0.295	0.328	N.S.
Bcl2l12	Cluster 4, 24M vs. 4M	-0.0732259	0.101458	1	0.127	0.153	N.S.
Rps6-ps1	Cluster 4, 24M vs. 4M	-0.0191015	0.101543	1	0.561	0.527	N.S.
Pds5a	Cluster 4, 24M vs. 4M	-0.0468233	0.101566	1	0.216	0.214	N.S.
Heatr6	Cluster 4, 24M vs. 4M	-0.0730116	0.101582	1	0.201	0.229	N.S.
Mettl16	Cluster 4, 24M vs. 4M	-0.0724317	0.101625	1	0.112	0.145	N.S.
Tle5	Cluster 4, 24M vs. 4M	0.0852505	0.101732	1	0.308	0.249	N.S.
Tsg101	Cluster 4, 24M vs. 4M	0.0740317	0.101772	1	0.439	0.377	N.S.
Tcp11l2	Cluster 4, 24M vs. 4M	0.041874	0.101928	1	0.133	0.096	N.S.
Lime1	Cluster 4, 24M vs. 4M	0.0892112	0.101963	1	0.273	0.217	N.S.
Eif4ebp1	Cluster 4, 24M vs. 4M	-0.082132	0.102065	1	0.526	0.539	N.S.
Mrpl46	Cluster 4, 24M vs. 4M	-0.0742117	0.102105	1	0.337	0.355	N.S.
Senp3	Cluster 4, 24M vs. 4M	0.055058	0.102256	1	0.118	0.079	N.S.
Med10	Cluster 4, 24M vs. 4M	0.0794125	0.102352	1	0.643	0.579	N.S.
Spon1	Cluster 4, 24M vs. 4M	-0.120926	0.102427	1	0.584	0.626	N.S.
Scnm1	Cluster 4, 24M vs. 4M	-0.0119868	0.102493	1	0.335	0.31	N.S.
Ncbp3	Cluster 4, 24M vs. 4M	-0.0194287	0.102526	1	0.179	0.163	N.S.
Zfp608	Cluster 4, 24M vs. 4M	-0.0857959	0.102552	1	0.141	0.172	N.S.
Gm8226	Cluster 4, 24M vs. 4M	0.0349106	0.102595	1	0.111	0.079	N.S.
Psmd9	Cluster 4, 24M vs. 4M	-0.0825939	0.102809	1	0.296	0.323	N.S.
Gcnt1	Cluster 4, 24M vs. 4M	-0.0261784	0.10285	1	0.331	0.305	N.S.
Pik3r5	Cluster 4, 24M vs. 4M	0.0774959	0.102853	1	0.222	0.17	N.S.
Peak1	Cluster 4, 24M vs. 4M	0.015756	0.102889	1	0.308	0.266	N.S.
Cops8	Cluster 4, 24M vs. 4M	-0.096563	0.103011	1	0.4	0.461	N.S.
Prr13	Cluster 4, 24M vs. 4M	-0.0297039	0.103022	1	0.867	0.845	N.S.
Hhla1	Cluster 4, 24M vs. 4M	-0.0202315	0.103236	1	0.34	0.318	N.S.
Gm20661	Cluster 4, 24M vs. 4M	-0.0293327	0.103252	1	0.212	0.197	N.S.
Usp16	Cluster 4, 24M vs. 4M	-0.0703088	0.103401	1	0.241	0.251	N.S.
Noc4l	Cluster 4, 24M vs. 4M	-0.0640565	0.10352	1	0.181	0.232	N.S.
Slc7a8	Cluster 4, 24M vs. 4M	-0.101638	0.103721	1	0.321	0.382	N.S.
Dock10	Cluster 4, 24M vs. 4M	-0.135313	0.103842	1	0.685	0.697	N.S.
Wdfy1	Cluster 4, 24M vs. 4M	-0.0820482	0.103871	1	0.214	0.229	N.S.
Ripk1	Cluster 4, 24M vs. 4M	0.0152312	0.103916	1	0.151	0.123	N.S.
Psme3	Cluster 4, 24M vs. 4M	0.0144681	0.10393	1	0.165	0.138	N.S.
Isoc1	Cluster 4, 24M vs. 4M	0.0500093	0.104007	1	0.218	0.172	N.S.
Pfkfb4	Cluster 4, 24M vs. 4M	0.0591806	0.104198	1	0.305	0.251	N.S.
Akr7a5	Cluster 4, 24M vs. 4M	-0.035715	0.104249	1	0.099	0.103	N.S.
Mrps23	Cluster 4, 24M vs. 4M	0.0570937	0.104293	1	0.402	0.342	N.S.
Pim1	Cluster 4, 24M vs. 4M	-0.136093	0.104334	1	0.367	0.426	N.S.
Rhoq	Cluster 4, 24M vs. 4M	0.0332199	0.104466	1	0.129	0.094	N.S.
Mmadhc	Cluster 4, 24M vs. 4M	-0.0930456	0.104554	1	0.311	0.342	N.S.
Mms19	Cluster 4, 24M vs. 4M	0.0382538	0.104762	1	0.161	0.123	N.S.
Rpl14	Cluster 4, 24M vs. 4M	0.033005	0.104836	1	1	1	N.S.
Slc25a20	Cluster 4, 24M vs. 4M	-0.0555394	0.104837	1	0.182	0.19	N.S.
Gm49776	Cluster 4, 24M vs. 4M	-0.0219548	0.105143	1	0.123	0.118	N.S.
Gm17786	Cluster 4, 24M vs. 4M	0.0142687	0.105301	1	0.501	0.453	N.S.
Rab11a	Cluster 4, 24M vs. 4M	-0.0129337	0.105338	1	0.664	0.623	N.S.
Zdhhc18	Cluster 4, 24M vs. 4M	0.0573	0.105422	1	0.127	0.089	N.S.
Potegl	Cluster 4, 24M vs. 4M	0.0644334	0.105448	1	0.179	0.133	N.S.
Cd2bp2	Cluster 4, 24M vs. 4M	0.0511956	0.105582	1	0.262	0.212	N.S.
Stard3	Cluster 4, 24M vs. 4M	-0.0981002	0.10582	1	0.494	0.527	N.S.
Pcbd2	Cluster 4, 24M vs. 4M	0.00210035	0.105907	1	0.146	0.121	N.S.
Rhog	Cluster 4, 24M vs. 4M	-0.0692729	0.105964	1	0.88	0.909	N.S.
Ttf1	Cluster 4, 24M vs. 4M	-0.036475	0.105985	1	0.166	0.163	N.S.
Cdadc1	Cluster 4, 24M vs. 4M	0.0406717	0.106053	1	0.173	0.133	N.S.
Nop53	Cluster 4, 24M vs. 4M	0.0920444	0.106156	1	0.756	0.704	N.S.
Sos1	Cluster 4, 24M vs. 4M	-0.0634961	0.106302	1	0.106	0.128	N.S.
Snx1	Cluster 4, 24M vs. 4M	-0.0439957	0.106369	1	0.539	0.525	N.S.
Stt3a	Cluster 4, 24M vs. 4M	-0.0750367	0.106457	1	0.329	0.34	N.S.
Orc2	Cluster 4, 24M vs. 4M	-0.0831456	0.106607	1	0.386	0.389	N.S.
Sgcb	Cluster 4, 24M vs. 4M	-0.0901827	0.106781	1	0.295	0.3	N.S.
Sdc3	Cluster 4, 24M vs. 4M	-0.143508	0.106787	1	0.732	0.773	N.S.
Cwc25	Cluster 4, 24M vs. 4M	-0.0735969	0.106957	1	0.232	0.249	N.S.
Parp3	Cluster 4, 24M vs. 4M	0.00771784	0.106965	1	0.124	0.103	N.S.
Ski	Cluster 4, 24M vs. 4M	0.0445453	0.107053	1	0.316	0.266	N.S.
Tmem243	Cluster 4, 24M vs. 4M	-0.0880132	0.107305	1	0.178	0.227	N.S.
Pik3ap1	Cluster 4, 24M vs. 4M	-0.0495879	0.107359	1	0.886	0.862	N.S.
Stx6	Cluster 4, 24M vs. 4M	0.0586403	0.107396	1	0.146	0.126	N.S.
Tbl3	Cluster 4, 24M vs. 4M	-0.0795655	0.107426	1	0.173	0.224	N.S.
Aldh18a1	Cluster 4, 24M vs. 4M	0.0070349	0.10744	1	0.131	0.106	N.S.
Atp6v1d	Cluster 4, 24M vs. 4M	-0.07536	0.107525	1	0.783	0.771	N.S.
Gm11878	Cluster 4, 24M vs. 4M	0.0751545	0.107559	1	0.194	0.153	N.S.
Gm5175	Cluster 4, 24M vs. 4M	0.0932835	0.107849	1	0.289	0.239	N.S.
Apobec3	Cluster 4, 24M vs. 4M	-0.0397049	0.107872	1	0.791	0.768	N.S.
Fam173a	Cluster 4, 24M vs. 4M	0.0595764	0.108181	1	0.382	0.325	N.S.
Ydjc	Cluster 4, 24M vs. 4M	0.0445747	0.108417	1	0.19	0.145	N.S.
Tg	Cluster 4, 24M vs. 4M	-0.136637	0.108435	1	0.203	0.163	N.S.
Ero1lb	Cluster 4, 24M vs. 4M	-0.0675204	0.108637	1	0.106	0.113	N.S.
Gm49164	Cluster 4, 24M vs. 4M	0.106781	0.108688	1	0.258	0.209	N.S.
Gm8623	Cluster 4, 24M vs. 4M	0.109432	0.108806	1	0.533	0.478	N.S.
Gm16415	Cluster 4, 24M vs. 4M	0.029624	0.108846	1	0.175	0.138	N.S.
Rassf2	Cluster 4, 24M vs. 4M	0.016033	0.108871	1	0.327	0.286	N.S.
Sash3	Cluster 4, 24M vs. 4M	0.0945946	0.108924	1	0.414	0.352	N.S.
1700017B05Rik	Cluster 4, 24M vs. 4M	0.009669	0.108932	1	0.161	0.135	N.S.
Psmb9	Cluster 4, 24M vs. 4M	-0.0865594	0.108972	1	0.961	0.956	N.S.
Trip4	Cluster 4, 24M vs. 4M	0.0850897	0.109046	1	0.261	0.209	N.S.
Gm14251	Cluster 4, 24M vs. 4M	0.0386856	0.109188	1	0.224	0.18	N.S.
Vps13c	Cluster 4, 24M vs. 4M	-0.0245963	0.109228	1	0.112	0.108	N.S.
Anapc13	Cluster 4, 24M vs. 4M	0.0882787	0.109307	1	0.691	0.631	N.S.
Lage3	Cluster 4, 24M vs. 4M	0.0820862	0.109441	1	0.39	0.328	N.S.
Trim25	Cluster 4, 24M vs. 4M	-0.0937539	0.109553	1	0.55	0.527	N.S.
Tomm6	Cluster 4, 24M vs. 4M	-0.106838	0.10956	1	0.708	0.746	N.S.
Etnk1	Cluster 4, 24M vs. 4M	-0.10927	0.10958	1	0.332	0.365	N.S.
Sra1	Cluster 4, 24M vs. 4M	-0.0973473	0.10959	1	0.57	0.606	N.S.
Prpf19	Cluster 4, 24M vs. 4M	-0.0231222	0.110005	1	0.47	0.443	N.S.
Cmpk1	Cluster 4, 24M vs. 4M	-0.0915591	0.110038	1	0.636	0.66	N.S.
Gm9320	Cluster 4, 24M vs. 4M	0.0807616	0.110038	1	0.213	0.163	N.S.
Zfand2a	Cluster 4, 24M vs. 4M	-0.0647872	0.110079	1	0.088	0.128	N.S.
Ccnc	Cluster 4, 24M vs. 4M	-0.0156716	0.110271	1	0.171	0.153	N.S.
Ifi47	Cluster 4, 24M vs. 4M	-0.0992172	0.110405	1	0.74	0.746	N.S.
Tmem251	Cluster 4, 24M vs. 4M	-0.0730589	0.110578	1	0.272	0.283	N.S.
Cyb561a3	Cluster 4, 24M vs. 4M	-0.06337	0.110702	1	0.163	0.185	N.S.
Nsd2	Cluster 4, 24M vs. 4M	-0.0631089	0.110894	1	0.228	0.229	N.S.
Sdhb	Cluster 4, 24M vs. 4M	0.0783948	0.111026	1	0.88	0.837	N.S.
Rsph3a	Cluster 4, 24M vs. 4M	-0.0315697	0.111064	1	0.153	0.143	N.S.
Myg1	Cluster 4, 24M vs. 4M	-0.023193	0.111194	1	0.185	0.177	N.S.
Uba3	Cluster 4, 24M vs. 4M	0.0131442	0.11151	1	0.24	0.209	N.S.
Atp6v0c	Cluster 4, 24M vs. 4M	-0.0241391	0.111615	1	0.991	0.978	N.S.
Eif4b	Cluster 4, 24M vs. 4M	0.103421	0.111687	1	0.328	0.276	N.S.
Ntpcr	Cluster 4, 24M vs. 4M	0.0796773	0.111698	1	0.829	0.778	N.S.
Banf1	Cluster 4, 24M vs. 4M	-0.0789949	0.111847	1	0.731	0.724	N.S.
Ndufa8	Cluster 4, 24M vs. 4M	0.0398283	0.111914	1	0.803	0.754	N.S.
Tnfrsf21	Cluster 4, 24M vs. 4M	-0.00142714	0.1122	1	0.162	0.14	N.S.
Mid1	Cluster 4, 24M vs. 4M	-0.0262463	0.112228	1	0.187	0.175	N.S.
Uggt1	Cluster 4, 24M vs. 4M	-0.0237156	0.11228	1	0.218	0.207	N.S.
Sbno1	Cluster 4, 24M vs. 4M	0.0171694	0.112302	1	0.4	0.357	N.S.
Pyroxd1	Cluster 4, 24M vs. 4M	-0.0477495	0.112316	1	0.106	0.113	N.S.
Sipa1	Cluster 4, 24M vs. 4M	-0.0238598	0.112424	1	0.187	0.177	N.S.
Dmac1	Cluster 4, 24M vs. 4M	0.103957	0.112426	1	0.613	0.586	N.S.
Pfkfb3	Cluster 4, 24M vs. 4M	-0.00839275	0.112434	1	0.242	0.217	N.S.
Dennd1a	Cluster 4, 24M vs. 4M	0.011456	0.112439	1	0.572	0.534	N.S.
Ccr1	Cluster 4, 24M vs. 4M	-0.179501	0.11255	1	0.501	0.549	N.S.
Ankib1	Cluster 4, 24M vs. 4M	-0.0623525	0.112629	1	0.13	0.145	N.S.
Rab5if	Cluster 4, 24M vs. 4M	-0.0792469	0.11265	1	0.347	0.374	N.S.
Spint1	Cluster 4, 24M vs. 4M	-0.0358683	0.112793	1	0.194	0.19	N.S.
Psmb4	Cluster 4, 24M vs. 4M	-0.0373028	0.11282	1	0.874	0.85	N.S.
Ndufa1	Cluster 4, 24M vs. 4M	0.0280803	0.112832	1	0.827	0.786	N.S.
Ppp1r10	Cluster 4, 24M vs. 4M	-0.0788138	0.112895	1	0.155	0.182	N.S.
Mrpl34	Cluster 4, 24M vs. 4M	0.00244122	0.112901	1	0.478	0.441	N.S.
Chchd7	Cluster 4, 24M vs. 4M	0.0765887	0.11301	1	0.26	0.207	N.S.
Macroh2a1	Cluster 4, 24M vs. 4M	-0.113594	0.113042	1	0.564	0.606	N.S.
Zdhhc16	Cluster 4, 24M vs. 4M	-0.00278157	0.113216	1	0.141	0.163	N.S.
Rpl17-ps3	Cluster 4, 24M vs. 4M	0.0458045	0.113602	1	0.83	0.781	N.S.
Avpi1	Cluster 4, 24M vs. 4M	0.0225678	0.113652	1	0.122	0.089	N.S.
Tbc1d5	Cluster 4, 24M vs. 4M	-0.0441048	0.11379	1	0.398	0.379	N.S.
Dtx4	Cluster 4, 24M vs. 4M	0.0779977	0.113961	1	0.145	0.108	N.S.
Cacybp	Cluster 4, 24M vs. 4M	-0.0832564	0.114113	1	0.586	0.589	N.S.
Gm10154	Cluster 4, 24M vs. 4M	0.0684129	0.114186	1	0.672	0.611	N.S.
Cars	Cluster 4, 24M vs. 4M	-0.0807099	0.114285	1	0.123	0.16	N.S.
Gm43247	Cluster 4, 24M vs. 4M	0.0610903	0.114331	1	0.126	0.086	N.S.
Tsga10	Cluster 4, 24M vs. 4M	-0.0720419	0.114589	1	0.106	0.145	N.S.
Esr1	Cluster 4, 24M vs. 4M	0.242341	0.114644	1	0.106	0.074	N.S.
E330020D12Rik	Cluster 4, 24M vs. 4M	0.0399102	0.114869	1	0.205	0.158	N.S.
Iqsec1	Cluster 4, 24M vs. 4M	0.0289687	0.114923	1	0.137	0.118	N.S.
Chchd2	Cluster 4, 24M vs. 4M	0.093477	0.114923	1	0.849	0.808	N.S.
Arpc5l	Cluster 4, 24M vs. 4M	-0.0970304	0.115069	1	0.414	0.458	N.S.
Sertad2	Cluster 4, 24M vs. 4M	-0.0382939	0.115076	1	0.163	0.163	N.S.
Ddx56	Cluster 4, 24M vs. 4M	-0.0779646	0.115133	1	0.185	0.229	N.S.
Eif1b	Cluster 4, 24M vs. 4M	0.0770005	0.115276	1	0.522	0.458	N.S.
Commd6	Cluster 4, 24M vs. 4M	-0.0191691	0.115321	1	0.511	0.48	N.S.
Uxt	Cluster 4, 24M vs. 4M	-0.0510813	0.115435	1	0.096	0.116	N.S.
Ip6k1	Cluster 4, 24M vs. 4M	0.0656595	0.115464	1	0.116	0.079	N.S.
B430306N03Rik	Cluster 4, 24M vs. 4M	-0.089387	0.115534	1	0.237	0.266	N.S.
Gm28911	Cluster 4, 24M vs. 4M	0.0213628	0.115547	1	0.181	0.148	N.S.
Dda1	Cluster 4, 24M vs. 4M	0.0357505	0.115693	1	0.323	0.276	N.S.
Fbrs	Cluster 4, 24M vs. 4M	0.0287213	0.115892	1	0.138	0.103	N.S.
Ncor1	Cluster 4, 24M vs. 4M	-0.111915	0.115979	1	0.44	0.458	N.S.
Cul9	Cluster 4, 24M vs. 4M	0.0607087	0.116028	1	0.111	0.074	N.S.
Ier3ip1	Cluster 4, 24M vs. 4M	0.0505032	0.116182	1	0.64	0.581	N.S.
Olfr56	Cluster 4, 24M vs. 4M	0.000195108	0.116362	1	0.908	0.869	N.S.
Terf2ip	Cluster 4, 24M vs. 4M	0.0356047	0.116542	1	0.129	0.094	N.S.
Auh	Cluster 4, 24M vs. 4M	0.0593401	0.116618	1	0.249	0.197	N.S.
Clec10a	Cluster 4, 24M vs. 4M	-0.0592218	0.116652	1	0.094	0.101	N.S.
Cbfa2t3	Cluster 4, 24M vs. 4M	-0.0624762	0.116787	1	0.076	0.113	N.S.
Gm15501	Cluster 4, 24M vs. 4M	0.0978711	0.116875	1	0.793	0.764	N.S.
Jtb	Cluster 4, 24M vs. 4M	0.0542325	0.117085	1	0.481	0.421	N.S.
Exoc4	Cluster 4, 24M vs. 4M	-0.109931	0.117122	1	0.344	0.382	N.S.
Oxct1	Cluster 4, 24M vs. 4M	0.0561637	0.117139	1	0.256	0.202	N.S.
Rpl15-ps3	Cluster 4, 24M vs. 4M	0.0952173	0.117162	1	0.833	0.786	N.S.
Slc25a5-ps	Cluster 4, 24M vs. 4M	0.0603567	0.117221	1	0.129	0.089	N.S.
Sirpb1b	Cluster 4, 24M vs. 4M	0.0197712	0.117358	1	0.801	0.749	N.S.
Sh2d3c	Cluster 4, 24M vs. 4M	0.0389394	0.117404	1	0.194	0.153	N.S.
B230307C23Rik	Cluster 4, 24M vs. 4M	-0.0582452	0.117545	1	0.261	0.273	N.S.
Csde1	Cluster 4, 24M vs. 4M	-0.0978052	0.117628	1	0.608	0.65	N.S.
Usp4	Cluster 4, 24M vs. 4M	-0.0882919	0.117737	1	0.187	0.229	N.S.
Nagk	Cluster 4, 24M vs. 4M	-0.102766	0.117827	1	0.363	0.401	N.S.
Eva1b	Cluster 4, 24M vs. 4M	0.0808272	0.117829	1	0.182	0.138	N.S.
Xpot	Cluster 4, 24M vs. 4M	0.0101084	0.117941	1	0.102	0.081	N.S.
Lsm8	Cluster 4, 24M vs. 4M	0.0756926	0.118015	1	0.454	0.392	N.S.
Fmnl2	Cluster 4, 24M vs. 4M	-0.113302	0.118091	1	0.274	0.264	N.S.
G6pc3	Cluster 4, 24M vs. 4M	-0.0453567	0.118201	1	0.09	0.106	N.S.
Mettl7a1	Cluster 4, 24M vs. 4M	0.0354074	0.11822	1	0.145	0.111	N.S.
Ensa	Cluster 4, 24M vs. 4M	0.00148391	0.118246	1	0.668	0.621	N.S.
Rnf41	Cluster 4, 24M vs. 4M	-0.0794508	0.118313	1	0.166	0.204	N.S.
Ube2c	Cluster 4, 24M vs. 4M	0.0585745	0.118332	1	0.129	0.089	N.S.
Sumo3	Cluster 4, 24M vs. 4M	-0.087845	0.118347	1	0.491	0.502	N.S.
Pepd	Cluster 4, 24M vs. 4M	-0.0690094	0.118482	1	0.357	0.369	N.S.
Sec23b	Cluster 4, 24M vs. 4M	0.0590366	0.118546	1	0.206	0.158	N.S.
Dnase1l3	Cluster 4, 24M vs. 4M	-0.0484011	0.118904	1	0.253	0.236	N.S.
Sos2	Cluster 4, 24M vs. 4M	0.0302192	0.118929	1	0.12	0.089	N.S.
Gm20390	Cluster 4, 24M vs. 4M	-0.0155824	0.118968	1	0.9	0.877	N.S.
Rif1	Cluster 4, 24M vs. 4M	0.0523005	0.118991	1	0.162	0.121	N.S.
Map3k14	Cluster 4, 24M vs. 4M	-0.0591012	0.119046	1	0.229	0.239	N.S.
Rpl36-ps12	Cluster 4, 24M vs. 4M	-0.0506604	0.119136	1	0.304	0.305	N.S.
Cpped1	Cluster 4, 24M vs. 4M	-0.0103702	0.119156	1	0.153	0.135	N.S.
Ugp2	Cluster 4, 24M vs. 4M	0.034217	0.119208	1	0.278	0.232	N.S.
Tia1	Cluster 4, 24M vs. 4M	-0.0168037	0.119267	1	0.199	0.185	N.S.
Usp39	Cluster 4, 24M vs. 4M	0.026717	0.119516	1	0.142	0.108	N.S.
Rcc2	Cluster 4, 24M vs. 4M	0.0580459	0.119539	1	0.312	0.261	N.S.
Gm10134	Cluster 4, 24M vs. 4M	0.0281863	0.119559	1	0.171	0.135	N.S.
Otud4	Cluster 4, 24M vs. 4M	-0.0350476	0.119609	1	0.098	0.101	N.S.
Acap1	Cluster 4, 24M vs. 4M	0.000133862	0.119609	1	0.118	0.101	N.S.
Gm11626	Cluster 4, 24M vs. 4M	0.0671261	0.119699	1	0.118	0.081	N.S.
Prpf40a	Cluster 4, 24M vs. 4M	-0.0876025	0.119739	1	0.629	0.648	N.S.
Notch2	Cluster 4, 24M vs. 4M	-0.0837602	0.119739	1	0.209	0.232	N.S.
Fhit	Cluster 4, 24M vs. 4M	0.0663329	0.119792	1	0.102	0.143	N.S.
Vps37b	Cluster 4, 24M vs. 4M	-0.0783221	0.119832	1	0.327	0.34	N.S.
Rps19-ps7	Cluster 4, 24M vs. 4M	0.100795	0.119854	1	0.617	0.586	N.S.
Txnl4a	Cluster 4, 24M vs. 4M	-0.0805704	0.119862	1	0.469	0.532	N.S.
Zdhhc6	Cluster 4, 24M vs. 4M	0.0674155	0.119902	1	0.367	0.31	N.S.
Rab8a	Cluster 4, 24M vs. 4M	-0.0458657	0.119965	1	0.797	0.773	N.S.
Il11ra1	Cluster 4, 24M vs. 4M	0.0957533	0.119988	1	0.426	0.369	N.S.
Mbtps1	Cluster 4, 24M vs. 4M	0.0400173	0.119991	1	0.149	0.113	N.S.
Yeats2	Cluster 4, 24M vs. 4M	0.0222575	0.120032	1	0.284	0.246	N.S.
Aldh2	Cluster 4, 24M vs. 4M	0.00425203	0.120068	1	0.416	0.377	N.S.
Clasrp	Cluster 4, 24M vs. 4M	-0.0228071	0.120258	1	0.104	0.101	N.S.
1810024B03Rik	Cluster 4, 24M vs. 4M	0.0866835	0.120325	1	0.116	0.081	N.S.
Phkg1	Cluster 4, 24M vs. 4M	0.0804492	0.120417	1	0.845	0.803	N.S.
Il15ra	Cluster 4, 24M vs. 4M	-0.0677461	0.120418	1	0.138	0.14	N.S.
Zdhhc13	Cluster 4, 24M vs. 4M	-0.0768793	0.120556	1	0.191	0.222	N.S.
Srbd1	Cluster 4, 24M vs. 4M	-0.113494	0.120591	1	0.104	0.106	N.S.
Ybx3	Cluster 4, 24M vs. 4M	-0.0641575	0.120595	1	0.179	0.195	N.S.
Impdh2	Cluster 4, 24M vs. 4M	0.0892237	0.120639	1	0.416	0.355	N.S.
Oxr1	Cluster 4, 24M vs. 4M	0.00837866	0.120824	1	0.216	0.177	N.S.
Vhl	Cluster 4, 24M vs. 4M	-0.0649595	0.120835	1	0.114	0.155	N.S.
Prmt7	Cluster 4, 24M vs. 4M	-0.0371625	0.120875	1	0.116	0.118	N.S.
Thap3	Cluster 4, 24M vs. 4M	0.0320722	0.120945	1	0.29	0.246	N.S.
Emilin2	Cluster 4, 24M vs. 4M	-0.0862971	0.120965	1	0.173	0.185	N.S.
Cnot2	Cluster 4, 24M vs. 4M	-0.0659456	0.121055	1	0.292	0.296	N.S.
Mbtps2	Cluster 4, 24M vs. 4M	0.0697582	0.121145	1	0.124	0.094	N.S.
Evi2a	Cluster 4, 24M vs. 4M	-0.096848	0.121292	1	0.839	0.86	N.S.
Lemd2	Cluster 4, 24M vs. 4M	-0.0645748	0.121493	1	0.095	0.126	N.S.
H2-K2	Cluster 4, 24M vs. 4M	-0.0989877	0.121536	1	0.187	0.239	N.S.
Gm7476	Cluster 4, 24M vs. 4M	0.0614799	0.121563	1	0.44	0.379	N.S.
Gm49594	Cluster 4, 24M vs. 4M	0.0862713	0.121581	1	0.834	0.786	N.S.
Cnot6l	Cluster 4, 24M vs. 4M	-0.100426	0.121671	1	0.303	0.32	N.S.
Txlna	Cluster 4, 24M vs. 4M	-0.0857514	0.121676	1	0.183	0.219	N.S.
Bcl2a1b	Cluster 4, 24M vs. 4M	-0.126043	0.121831	1	0.948	0.929	N.S.
Gm50387	Cluster 4, 24M vs. 4M	-0.000482822	0.121891	1	0.361	0.33	N.S.
Ccdc71	Cluster 4, 24M vs. 4M	0.00708033	0.121897	1	0.141	0.116	N.S.
Mrps5	Cluster 4, 24M vs. 4M	-0.0808465	0.121972	1	0.193	0.227	N.S.
Zmynd11	Cluster 4, 24M vs. 4M	0.0522981	0.121987	1	0.218	0.172	N.S.
Dpm1	Cluster 4, 24M vs. 4M	0.0723904	0.122018	1	0.308	0.251	N.S.
B4galt6	Cluster 4, 24M vs. 4M	0.0871577	0.122196	1	0.217	0.167	N.S.
Ints12	Cluster 4, 24M vs. 4M	-0.00499914	0.122226	1	0.216	0.246	N.S.
Stx7	Cluster 4, 24M vs. 4M	-0.105782	0.122304	1	0.754	0.783	N.S.
Atp5g3	Cluster 4, 24M vs. 4M	0.0663015	0.122426	1	0.892	0.889	N.S.
Hax1	Cluster 4, 24M vs. 4M	-0.0901564	0.122545	1	0.43	0.478	N.S.
Gimap1	Cluster 4, 24M vs. 4M	0.075521	0.122621	1	0.166	0.131	N.S.
Psmb6	Cluster 4, 24M vs. 4M	-0.0314684	0.122624	1	0.881	0.855	N.S.
Ubr4	Cluster 4, 24M vs. 4M	-0.0777055	0.122655	1	0.274	0.298	N.S.
Kpnb1	Cluster 4, 24M vs. 4M	-0.00783651	0.122904	1	0.344	0.315	N.S.
Atxn2l	Cluster 4, 24M vs. 4M	0.0698742	0.123042	1	0.228	0.177	N.S.
Tecpr1	Cluster 4, 24M vs. 4M	0.0331554	0.123085	1	0.153	0.118	N.S.
Cbr3	Cluster 4, 24M vs. 4M	0.0299921	0.123136	1	0.435	0.387	N.S.
Tmem256	Cluster 4, 24M vs. 4M	0.0307817	0.123186	1	0.795	0.746	N.S.
Gm12166	Cluster 4, 24M vs. 4M	-0.0898012	0.123195	1	0.348	0.389	N.S.
Wdr82	Cluster 4, 24M vs. 4M	0.0601386	0.123197	1	0.17	0.126	N.S.
Timm8b	Cluster 4, 24M vs. 4M	-0.0224052	0.123218	1	0.552	0.53	N.S.
Apobec1	Cluster 4, 24M vs. 4M	-0.0340452	0.12324	1	0.954	0.933	N.S.
Dpp4	Cluster 4, 24M vs. 4M	-0.0563645	0.123257	1	0.23	0.232	N.S.
Ndufa6	Cluster 4, 24M vs. 4M	-0.0137449	0.123274	1	0.89	0.86	N.S.
Dbr1	Cluster 4, 24M vs. 4M	-0.0582905	0.123422	1	0.104	0.121	N.S.
Rrp9	Cluster 4, 24M vs. 4M	-0.0718645	0.123469	1	0.122	0.163	N.S.
Ivd	Cluster 4, 24M vs. 4M	-0.0447868	0.123606	1	0.153	0.16	N.S.
Atf7ip	Cluster 4, 24M vs. 4M	-0.0798641	0.12376	1	0.198	0.232	N.S.
Dnajc24	Cluster 4, 24M vs. 4M	0.017788	0.123844	1	0.28	0.241	N.S.
Rab4b	Cluster 4, 24M vs. 4M	-0.0462132	0.123875	1	0.324	0.325	N.S.
Nsd1	Cluster 4, 24M vs. 4M	0.0468283	0.12399	1	0.388	0.33	N.S.
Vipas39	Cluster 4, 24M vs. 4M	0.0829313	0.124109	1	0.292	0.236	N.S.
Rpain	Cluster 4, 24M vs. 4M	0.0407076	0.124165	1	0.224	0.182	N.S.
Gm8797	Cluster 4, 24M vs. 4M	-0.0664379	0.124259	1	0.965	0.961	N.S.
Fkbp3	Cluster 4, 24M vs. 4M	0.0796093	0.124269	1	0.606	0.544	N.S.
Tmem63a	Cluster 4, 24M vs. 4M	0.0581651	0.124303	1	0.11	0.076	N.S.
Pitpnm1	Cluster 4, 24M vs. 4M	-0.00648996	0.124306	1	0.224	0.2	N.S.
Gm13835	Cluster 4, 24M vs. 4M	-0.0407472	0.124491	1	0.288	0.283	N.S.
Gm10237	Cluster 4, 24M vs. 4M	0.0811176	0.124536	1	0.226	0.177	N.S.
Ube2m	Cluster 4, 24M vs. 4M	0.0396609	0.124815	1	0.145	0.108	N.S.
Eci2	Cluster 4, 24M vs. 4M	0.0649551	0.125012	1	0.379	0.32	N.S.
Rfwd3	Cluster 4, 24M vs. 4M	0.0162762	0.125024	1	0.155	0.128	N.S.
Safb	Cluster 4, 24M vs. 4M	-0.0868308	0.125038	1	0.339	0.362	N.S.
n-R5-8s1	Cluster 4, 24M vs. 4M	0.0508909	0.125288	1	0.391	0.333	N.S.
Septin9	Cluster 4, 24M vs. 4M	0.0931625	0.125492	1	0.315	0.261	N.S.
Gm15464	Cluster 4, 24M vs. 4M	0.0876928	0.125583	1	0.918	0.897	N.S.
Fbxl5	Cluster 4, 24M vs. 4M	-0.0444199	0.125607	1	0.157	0.165	N.S.
Rpl21-ps7	Cluster 4, 24M vs. 4M	0.0629852	0.125858	1	0.165	0.121	N.S.
Zfp330	Cluster 4, 24M vs. 4M	-0.0976354	0.125904	1	0.268	0.31	N.S.
Gm19951	Cluster 4, 24M vs. 4M	-0.0870393	0.125923	1	0.19	0.212	N.S.
Gm16026	Cluster 4, 24M vs. 4M	0.0242725	0.125926	1	0.163	0.133	N.S.
Gnpda1	Cluster 4, 24M vs. 4M	0.00223758	0.126087	1	0.205	0.177	N.S.
Atp5k	Cluster 4, 24M vs. 4M	0.0414221	0.126147	1	0.921	0.884	N.S.
Abcg3	Cluster 4, 24M vs. 4M	0.0208739	0.126263	1	0.341	0.298	N.S.
Cops5	Cluster 4, 24M vs. 4M	-0.0613316	0.126495	1	0.42	0.421	N.S.
Prmt3	Cluster 4, 24M vs. 4M	-0.0553921	0.126519	1	0.091	0.111	N.S.
Itpk1	Cluster 4, 24M vs. 4M	-0.0958168	0.126631	1	0.198	0.239	N.S.
Ppp1cc	Cluster 4, 24M vs. 4M	0.0558765	0.126796	1	0.191	0.145	N.S.
Sp3	Cluster 4, 24M vs. 4M	-0.0246672	0.12695	1	0.266	0.254	N.S.
Frrs1	Cluster 4, 24M vs. 4M	-0.106839	0.127058	1	0.203	0.207	N.S.
Fbxw11	Cluster 4, 24M vs. 4M	-0.098904	0.12712	1	0.277	0.33	N.S.
Gm20663	Cluster 4, 24M vs. 4M	-0.00992668	0.127371	1	0.274	0.256	N.S.
Mphosph8	Cluster 4, 24M vs. 4M	-0.0293159	0.127372	1	0.199	0.195	N.S.
Dld	Cluster 4, 24M vs. 4M	-0.0698076	0.127406	1	0.337	0.355	N.S.
Mtfmt	Cluster 4, 24M vs. 4M	-0.0526129	0.127476	1	0.104	0.121	N.S.
Pstk	Cluster 4, 24M vs. 4M	0.0552041	0.12782	1	0.206	0.16	N.S.
Adipor1	Cluster 4, 24M vs. 4M	0.0694841	0.127857	1	0.499	0.438	N.S.
Apex1	Cluster 4, 24M vs. 4M	-0.095871	0.12787	1	0.388	0.436	N.S.
Gabpb2	Cluster 4, 24M vs. 4M	-0.0292762	0.128066	1	0.194	0.182	N.S.
Hbs1l	Cluster 4, 24M vs. 4M	-0.0501181	0.128308	1	0.17	0.177	N.S.
Kars	Cluster 4, 24M vs. 4M	-0.0454117	0.128369	1	0.376	0.367	N.S.
Wdr12	Cluster 4, 24M vs. 4M	-0.0329214	0.128401	1	0.157	0.195	N.S.
Rpl5-ps2	Cluster 4, 24M vs. 4M	0.077797	0.12848	1	0.578	0.517	N.S.
Ndufb3	Cluster 4, 24M vs. 4M	0.0128282	0.12857	1	0.79	0.744	N.S.
Fbxo3	Cluster 4, 24M vs. 4M	-0.00427929	0.128659	1	0.193	0.17	N.S.
Gm15976	Cluster 4, 24M vs. 4M	0.0692231	0.12877	1	0.169	0.126	N.S.
Tulp4	Cluster 4, 24M vs. 4M	0.0914828	0.128805	1	0.475	0.414	N.S.
P4ha1	Cluster 4, 24M vs. 4M	-0.111262	0.128972	1	0.44	0.483	N.S.
Lta4h	Cluster 4, 24M vs. 4M	0.028959	0.129184	1	0.307	0.266	N.S.
Myadm	Cluster 4, 24M vs. 4M	-0.0832822	0.129205	1	0.13	0.172	N.S.
Uqcrc1	Cluster 4, 24M vs. 4M	-0.0950469	0.129305	1	0.618	0.665	N.S.
Eif3m	Cluster 4, 24M vs. 4M	0.0895159	0.129723	1	0.784	0.734	N.S.
Ms4a14	Cluster 4, 24M vs. 4M	-0.00597628	0.1298	1	0.108	0.096	N.S.
Wnk1	Cluster 4, 24M vs. 4M	0.0151929	0.129942	1	0.628	0.579	N.S.
Cd28	Cluster 4, 24M vs. 4M	0.0870111	0.129945	1	0.276	0.232	N.S.
Gm5879	Cluster 4, 24M vs. 4M	0.0927919	0.130069	1	0.411	0.355	N.S.
Pom121	Cluster 4, 24M vs. 4M	-0.00504791	0.130168	1	0.114	0.101	N.S.
Med13l	Cluster 4, 24M vs. 4M	-0.061041	0.130205	1	0.242	0.244	N.S.
Nlk	Cluster 4, 24M vs. 4M	-0.0236838	0.130325	1	0.304	0.286	N.S.
Rpl19-ps7	Cluster 4, 24M vs. 4M	0.062921	0.130382	1	0.93	0.897	N.S.
Tulp2	Cluster 4, 24M vs. 4M	0.0250302	0.130418	1	0.165	0.131	N.S.
Rab22a	Cluster 4, 24M vs. 4M	-0.0774111	0.130564	1	0.127	0.158	N.S.
Mtrex	Cluster 4, 24M vs. 4M	-0.0828996	0.13066	1	0.201	0.234	N.S.
Katna1	Cluster 4, 24M vs. 4M	-0.0859771	0.130714	1	0.304	0.362	N.S.
Haao	Cluster 4, 24M vs. 4M	-0.072816	0.130733	1	0.173	0.222	N.S.
Gm10709	Cluster 4, 24M vs. 4M	0.0216842	0.130775	1	0.288	0.251	N.S.
Gemin6	Cluster 4, 24M vs. 4M	-0.013881	0.13083	1	0.167	0.148	N.S.
Gm5781	Cluster 4, 24M vs. 4M	0.084305	0.130863	1	0.474	0.414	N.S.
Eif2s3y	Cluster 4, 24M vs. 4M	0.0752159	0.130893	1	0.461	0.399	N.S.
Fntb	Cluster 4, 24M vs. 4M	-0.00119387	0.131003	1	0.254	0.232	N.S.
Plxnb2	Cluster 4, 24M vs. 4M	0.0947994	0.131046	1	0.394	0.335	N.S.
Susd6	Cluster 4, 24M vs. 4M	-0.105162	0.131108	1	0.451	0.51	N.S.
Isyna1	Cluster 4, 24M vs. 4M	-0.0696376	0.13125	1	0.138	0.18	N.S.
Gm11263	Cluster 4, 24M vs. 4M	-0.0320898	0.131276	1	0.922	0.901	N.S.
Rps12-ps14	Cluster 4, 24M vs. 4M	0.0696713	0.131377	1	0.181	0.135	N.S.
Spred1	Cluster 4, 24M vs. 4M	-0.0786632	0.131378	1	0.305	0.318	N.S.
Shoc2	Cluster 4, 24M vs. 4M	-0.0853199	0.131472	1	0.258	0.313	N.S.
Smu1	Cluster 4, 24M vs. 4M	0.0021727	0.131481	1	0.517	0.483	N.S.
Eda	Cluster 4, 24M vs. 4M	0.19626	0.131487	1	0.103	0.079	N.S.
Zfp592	Cluster 4, 24M vs. 4M	0.0635777	0.131495	1	0.108	0.076	N.S.
Ankra2	Cluster 4, 24M vs. 4M	0.00864886	0.131496	1	0.216	0.185	N.S.
Gm7299	Cluster 4, 24M vs. 4M	0.0342105	0.131609	1	0.153	0.118	N.S.
Ssh3	Cluster 4, 24M vs. 4M	0.0452616	0.131695	1	0.102	0.069	N.S.
Cbx1	Cluster 4, 24M vs. 4M	-0.0995164	0.131928	1	0.557	0.599	N.S.
Gucd1	Cluster 4, 24M vs. 4M	0.00430408	0.132025	1	0.182	0.158	N.S.
Gm27027	Cluster 4, 24M vs. 4M	0.0576061	0.132094	1	0.124	0.086	N.S.
Gm9703	Cluster 4, 24M vs. 4M	0.0816922	0.132166	1	0.313	0.259	N.S.
Fam20b	Cluster 4, 24M vs. 4M	-0.0320551	0.132191	1	0.124	0.121	N.S.
Myl12b	Cluster 4, 24M vs. 4M	-0.0849431	0.132297	1	0.926	0.938	N.S.
H2-Q5	Cluster 4, 24M vs. 4M	0.0313648	0.132379	1	0.254	0.217	N.S.
Gm12005	Cluster 4, 24M vs. 4M	0.0780656	0.132694	1	0.185	0.14	N.S.
Ndel1	Cluster 4, 24M vs. 4M	-0.11327	0.132698	1	0.352	0.394	N.S.
B9d2	Cluster 4, 24M vs. 4M	-0.0827359	0.132742	1	0.182	0.214	N.S.
Nop56	Cluster 4, 24M vs. 4M	-0.10285	0.132839	1	0.467	0.505	N.S.
Usp15	Cluster 4, 24M vs. 4M	-0.0938995	0.132945	1	0.317	0.365	N.S.
Basp1	Cluster 4, 24M vs. 4M	0.0826746	0.132983	1	0.403	0.345	N.S.
Qars	Cluster 4, 24M vs. 4M	0.0215343	0.133187	1	0.264	0.227	N.S.
Lbr	Cluster 4, 24M vs. 4M	0.0113686	0.133193	1	0.268	0.234	N.S.
Pstpip1	Cluster 4, 24M vs. 4M	0.00998922	0.133248	1	0.422	0.374	N.S.
Tspan31	Cluster 4, 24M vs. 4M	-0.0844673	0.133324	1	0.628	0.638	N.S.
Arhgef10	Cluster 4, 24M vs. 4M	-0.0195302	0.133529	1	0.086	0.111	N.S.
Pura	Cluster 4, 24M vs. 4M	0.0298581	0.13355	1	0.285	0.239	N.S.
Nubp1	Cluster 4, 24M vs. 4M	-0.0833825	0.133587	1	0.206	0.244	N.S.
Mdh1	Cluster 4, 24M vs. 4M	0.0186586	0.133664	1	0.822	0.776	N.S.
Dram2	Cluster 4, 24M vs. 4M	0.0887116	0.133714	1	0.752	0.702	N.S.
Zbtb8os	Cluster 4, 24M vs. 4M	0.0169573	0.133889	1	0.378	0.337	N.S.
Mettl9	Cluster 4, 24M vs. 4M	-0.0634829	0.133911	1	0.256	0.261	N.S.
Rictor	Cluster 4, 24M vs. 4M	-0.0738065	0.133996	1	0.145	0.172	N.S.
Tagap1	Cluster 4, 24M vs. 4M	0.0436662	0.134227	1	0.145	0.108	N.S.
Med1	Cluster 4, 24M vs. 4M	-0.0744691	0.134335	1	0.221	0.246	N.S.
Washc1	Cluster 4, 24M vs. 4M	0.0800763	0.134429	1	0.301	0.246	N.S.
Snx5	Cluster 4, 24M vs. 4M	0.0814183	0.134623	1	0.934	0.931	N.S.
Slc25a10	Cluster 4, 24M vs. 4M	0.051049	0.135023	1	0.108	0.074	N.S.
Mzt1	Cluster 4, 24M vs. 4M	-0.0669608	0.13505	1	0.205	0.224	N.S.
Gm32916	Cluster 4, 24M vs. 4M	0.0449329	0.135139	1	0.114	0.079	N.S.
Brd4	Cluster 4, 24M vs. 4M	-0.0121723	0.135176	1	0.359	0.333	N.S.
Stab1	Cluster 4, 24M vs. 4M	0.0510629	0.135199	1	0.353	0.303	N.S.
Eif2s1	Cluster 4, 24M vs. 4M	-0.0434454	0.135224	1	0.668	0.655	N.S.
Nudt16	Cluster 4, 24M vs. 4M	-0.012038	0.135227	1	0.185	0.163	N.S.
Klrg1	Cluster 4, 24M vs. 4M	-0.0288396	0.135287	1	0.1	0.101	N.S.
Stk38	Cluster 4, 24M vs. 4M	-0.0191489	0.135306	1	0.364	0.342	N.S.
Marchf7	Cluster 4, 24M vs. 4M	-0.086843	0.135314	1	0.238	0.264	N.S.
Jaml	Cluster 4, 24M vs. 4M	-0.122783	0.135433	1	0.378	0.409	N.S.
Ptges3	Cluster 4, 24M vs. 4M	0.0936054	0.135504	1	0.454	0.399	N.S.
Emc3	Cluster 4, 24M vs. 4M	-0.105934	0.135511	1	0.398	0.453	N.S.
Dlst	Cluster 4, 24M vs. 4M	-0.0954899	0.135567	1	0.325	0.36	N.S.
Apobr	Cluster 4, 24M vs. 4M	-0.0917022	0.135575	1	0.175	0.219	N.S.
Pigbos1	Cluster 4, 24M vs. 4M	-0.0863166	0.135585	1	0.335	0.387	N.S.
Bcas2	Cluster 4, 24M vs. 4M	0.0362218	0.13562	1	0.573	0.52	N.S.
Tmem35b	Cluster 4, 24M vs. 4M	0.0727259	0.13562	1	0.147	0.111	N.S.
Atad2b	Cluster 4, 24M vs. 4M	-0.00846075	0.13569	1	0.246	0.229	N.S.
Usp36	Cluster 4, 24M vs. 4M	-0.065212	0.135866	1	0.112	0.135	N.S.
Golga1	Cluster 4, 24M vs. 4M	-0.00911061	0.136155	1	0.131	0.116	N.S.
Aaas	Cluster 4, 24M vs. 4M	-0.081568	0.13622	1	0.158	0.197	N.S.
Ewsr1	Cluster 4, 24M vs. 4M	-0.105784	0.136493	1	0.73	0.759	N.S.
Sertad3	Cluster 4, 24M vs. 4M	0.0647095	0.136551	1	0.221	0.172	N.S.
Epb41l4aos	Cluster 4, 24M vs. 4M	0.0853747	0.136892	1	0.244	0.195	N.S.
Hdlbp	Cluster 4, 24M vs. 4M	0.0561091	0.13712	1	0.307	0.254	N.S.
Pon2	Cluster 4, 24M vs. 4M	0.0704902	0.137302	1	0.357	0.3	N.S.
Prdx3	Cluster 4, 24M vs. 4M	0.0147642	0.137347	1	0.403	0.365	N.S.
Camta1	Cluster 4, 24M vs. 4M	-0.10732	0.137364	1	0.542	0.571	N.S.
Tlr2	Cluster 4, 24M vs. 4M	0.0303814	0.137433	1	0.477	0.421	N.S.
Itk	Cluster 4, 24M vs. 4M	0.0382597	0.137505	1	0.236	0.192	N.S.
Il2rb	Cluster 4, 24M vs. 4M	-0.131496	0.137544	1	0.525	0.576	N.S.
Nkiras1	Cluster 4, 24M vs. 4M	0.0701373	0.13755	1	0.157	0.116	N.S.
Zfp62	Cluster 4, 24M vs. 4M	0.0298065	0.137558	1	0.13	0.096	N.S.
Ldlrap1	Cluster 4, 24M vs. 4M	0.0702869	0.13758	1	0.191	0.145	N.S.
Slc25a3	Cluster 4, 24M vs. 4M	0.0889596	0.137687	1	0.867	0.837	N.S.
Gm15286	Cluster 4, 24M vs. 4M	0.0490477	0.13779	1	0.161	0.121	N.S.
Ginm1	Cluster 4, 24M vs. 4M	0.0653808	0.137979	1	0.277	0.224	N.S.
Nfkbid	Cluster 4, 24M vs. 4M	-0.0808066	0.138136	1	0.12	0.145	N.S.
Stat6	Cluster 4, 24M vs. 4M	0.0579161	0.138157	1	0.299	0.246	N.S.
Bclaf1	Cluster 4, 24M vs. 4M	-0.0306409	0.138354	1	0.396	0.377	N.S.
Tnfaip8l2	Cluster 4, 24M vs. 4M	0.0166208	0.138401	1	0.742	0.697	N.S.
Baiap2l1	Cluster 4, 24M vs. 4M	-0.0668881	0.138506	1	0.292	0.305	N.S.
Gm7808	Cluster 4, 24M vs. 4M	0.093708	0.138572	1	0.628	0.569	N.S.
Tbc1d9	Cluster 4, 24M vs. 4M	0.0160502	0.13858	1	0.252	0.217	N.S.
Plekho1	Cluster 4, 24M vs. 4M	0.034676	0.138665	1	0.408	0.36	N.S.
Gm21860	Cluster 4, 24M vs. 4M	0.019107	0.138878	1	0.341	0.303	N.S.
Gm6109	Cluster 4, 24M vs. 4M	0.0876994	0.138923	1	0.34	0.286	N.S.
Gnptg	Cluster 4, 24M vs. 4M	-0.0686222	0.139096	1	0.395	0.404	N.S.
Baz2a	Cluster 4, 24M vs. 4M	0.00353706	0.139162	1	0.242	0.204	N.S.
Trmt10c	Cluster 4, 24M vs. 4M	-0.0466044	0.139166	1	0.146	0.155	N.S.
Pdcd5	Cluster 4, 24M vs. 4M	0.0511359	0.139182	1	0.597	0.537	N.S.
Arl3	Cluster 4, 24M vs. 4M	0.0439196	0.139212	1	0.234	0.192	N.S.
H2-DMa	Cluster 4, 24M vs. 4M	-0.0455402	0.139314	1	0.932	0.914	N.S.
Galnt2l	Cluster 4, 24M vs. 4M	0.0448571	0.139458	1	1	1	N.S.
Csnk2a1	Cluster 4, 24M vs. 4M	-0.0612616	0.139534	1	0.406	0.409	N.S.
Pdcd2	Cluster 4, 24M vs. 4M	0.0534552	0.139664	1	0.149	0.108	N.S.
Atad1	Cluster 4, 24M vs. 4M	-0.0830829	0.139699	1	0.225	0.259	N.S.
Mapkapk2	Cluster 4, 24M vs. 4M	-0.0648649	0.139821	1	0.458	0.448	N.S.
Pfdn5	Cluster 4, 24M vs. 4M	0.0716232	0.140023	1	0.972	0.973	N.S.
Dnajb12	Cluster 4, 24M vs. 4M	-0.0490106	0.140037	1	0.108	0.116	N.S.
Dpp7	Cluster 4, 24M vs. 4M	-0.00999252	0.140089	1	0.111	0.096	N.S.
Prdx2	Cluster 4, 24M vs. 4M	0.0762779	0.140128	1	0.739	0.685	N.S.
Bahd1	Cluster 4, 24M vs. 4M	0.0442563	0.140132	1	0.104	0.071	N.S.
Slc30a5	Cluster 4, 24M vs. 4M	0.027929	0.140159	1	0.182	0.148	N.S.
Ndufa9	Cluster 4, 24M vs. 4M	-0.00843473	0.140479	1	0.585	0.552	N.S.
Taf15	Cluster 4, 24M vs. 4M	-0.0637785	0.140606	1	0.304	0.313	N.S.
Hexa	Cluster 4, 24M vs. 4M	0.0751481	0.140609	1	0.871	0.845	N.S.
Pnpla8	Cluster 4, 24M vs. 4M	0.00463136	0.140711	1	0.122	0.101	N.S.
Eif4e	Cluster 4, 24M vs. 4M	-0.0496727	0.140791	1	0.588	0.581	N.S.
1600020E01Rik	Cluster 4, 24M vs. 4M	-0.0598787	0.140877	1	0.201	0.217	N.S.
Gm12033	Cluster 4, 24M vs. 4M	0.0824368	0.141004	1	0.226	0.177	N.S.
Elovl1	Cluster 4, 24M vs. 4M	-0.0465406	0.14106	1	0.511	0.5	N.S.
Ykt6	Cluster 4, 24M vs. 4M	-0.000819434	0.141067	1	0.286	0.259	N.S.
Ndufb5	Cluster 4, 24M vs. 4M	0.00970389	0.141103	1	0.744	0.707	N.S.
Gak	Cluster 4, 24M vs. 4M	-0.0550701	0.141229	1	0.207	0.212	N.S.
Rpl10-ps5	Cluster 4, 24M vs. 4M	0.0245339	0.141282	1	0.434	0.387	N.S.
Gm10221	Cluster 4, 24M vs. 4M	0.00444866	0.141392	1	0.712	0.675	N.S.
Rnf139	Cluster 4, 24M vs. 4M	-0.0448793	0.141665	1	0.099	0.108	N.S.
Cep295	Cluster 4, 24M vs. 4M	-0.0249109	0.141763	1	0.171	0.16	N.S.
Alg12	Cluster 4, 24M vs. 4M	-0.0554699	0.142014	1	0.083	0.108	N.S.
Gm7432	Cluster 4, 24M vs. 4M	0.0776886	0.142021	1	0.209	0.163	N.S.
Pcna	Cluster 4, 24M vs. 4M	0.143705	0.142025	1	0.716	0.677	N.S.
Ndufb4	Cluster 4, 24M vs. 4M	0.0751622	0.142077	1	0.76	0.707	N.S.
Adamts6	Cluster 4, 24M vs. 4M	-0.0208123	0.142125	1	0.173	0.163	N.S.
Cd3eap	Cluster 4, 24M vs. 4M	-0.0671843	0.142325	1	0.1	0.128	N.S.
Pdcd6	Cluster 4, 24M vs. 4M	-0.101489	0.142351	1	0.633	0.687	N.S.
Gigyf2	Cluster 4, 24M vs. 4M	0.00715675	0.142356	1	0.174	0.148	N.S.
Ndufs5	Cluster 4, 24M vs. 4M	0.0169017	0.142406	1	0.517	0.478	N.S.
Ralb	Cluster 4, 24M vs. 4M	-0.0754646	0.142468	1	0.517	0.534	N.S.
Gm4332	Cluster 4, 24M vs. 4M	0.112109	0.142722	1	0.557	0.51	N.S.
Ipcef1	Cluster 4, 24M vs. 4M	0.0665438	0.142777	1	0.292	0.239	N.S.
Uqcrq	Cluster 4, 24M vs. 4M	-0.0636595	0.142784	1	0.905	0.892	N.S.
Rad50	Cluster 4, 24M vs. 4M	0.011261	0.142804	1	0.224	0.187	N.S.
Atp5o.1	Cluster 4, 24M vs. 4M	0.0140007	0.142867	1	0.705	0.658	N.S.
Ebp	Cluster 4, 24M vs. 4M	0.00915358	0.143183	1	0.6	0.552	N.S.
Snrpe	Cluster 4, 24M vs. 4M	0.0277423	0.143199	1	0.742	0.695	N.S.
Nrbf2	Cluster 4, 24M vs. 4M	0.0364803	0.14327	1	0.193	0.155	N.S.
Fam53a	Cluster 4, 24M vs. 4M	0.0739398	0.143318	1	0.21	0.167	N.S.
Ppox	Cluster 4, 24M vs. 4M	-0.0179381	0.143344	1	0.126	0.113	N.S.
Sh2b3	Cluster 4, 24M vs. 4M	0.0439519	0.143359	1	0.216	0.172	N.S.
Snx27	Cluster 4, 24M vs. 4M	-0.0534525	0.143548	1	0.1	0.116	N.S.
Nsmce2	Cluster 4, 24M vs. 4M	0.0289093	0.143681	1	0.562	0.515	N.S.
Tctex1d2	Cluster 4, 24M vs. 4M	-0.0621516	0.143828	1	0.58	0.574	N.S.
Mdm2	Cluster 4, 24M vs. 4M	-0.127197	0.144013	1	0.265	0.313	N.S.
Mtap	Cluster 4, 24M vs. 4M	-0.0323732	0.144044	1	0.194	0.192	N.S.
Lipe	Cluster 4, 24M vs. 4M	-0.0589522	0.144076	1	0.099	0.138	N.S.
Soat1	Cluster 4, 24M vs. 4M	-0.100679	0.144236	1	0.467	0.515	N.S.
Zc3h14	Cluster 4, 24M vs. 4M	0.060363	0.144294	1	0.11	0.076	N.S.
Kbtbd3	Cluster 4, 24M vs. 4M	0.0413483	0.14434	1	0.106	0.094	N.S.
Ptprd	Cluster 4, 24M vs. 4M	-0.0642599	0.144374	1	0.091	0.121	N.S.
4930453N24Rik	Cluster 4, 24M vs. 4M	-0.0154853	0.144626	1	0.226	0.214	N.S.
Vdac3	Cluster 4, 24M vs. 4M	-0.0211771	0.144636	1	0.653	0.623	N.S.
Rsrc2	Cluster 4, 24M vs. 4M	-0.022892	0.14475	1	0.523	0.498	N.S.
Arrdc3	Cluster 4, 24M vs. 4M	-0.064485	0.14486	1	0.145	0.158	N.S.
9930111J21Rik1	Cluster 4, 24M vs. 4M	-0.0734158	0.144874	1	0.127	0.167	N.S.
Atp5j2	Cluster 4, 24M vs. 4M	-0.0439875	0.144933	1	0.954	0.936	N.S.
Lrrc59	Cluster 4, 24M vs. 4M	-0.0624098	0.145118	1	0.197	0.246	N.S.
Ifnar2	Cluster 4, 24M vs. 4M	-0.0571842	0.145174	1	0.582	0.574	N.S.
Nckap1l	Cluster 4, 24M vs. 4M	0.0716188	0.145265	1	0.562	0.502	N.S.
Nfix	Cluster 4, 24M vs. 4M	-0.0408407	0.145393	1	0.1	0.103	N.S.
Mgrn1	Cluster 4, 24M vs. 4M	0.0288835	0.145604	1	0.265	0.227	N.S.
Vapa	Cluster 4, 24M vs. 4M	0.0616337	0.145635	1	0.356	0.3	N.S.
2210016F16Rik	Cluster 4, 24M vs. 4M	-0.0653847	0.145676	1	0.44	0.443	N.S.
Pigf	Cluster 4, 24M vs. 4M	-0.0572709	0.145805	1	0.134	0.158	N.S.
Mnat1	Cluster 4, 24M vs. 4M	0.0232659	0.145873	1	0.363	0.318	N.S.
Clp1	Cluster 4, 24M vs. 4M	-0.0811176	0.145911	1	0.162	0.202	N.S.
Thoc2	Cluster 4, 24M vs. 4M	-0.025178	0.145954	1	0.394	0.374	N.S.
Nup205	Cluster 4, 24M vs. 4M	0.0401899	0.145992	1	0.111	0.079	N.S.
Ern1	Cluster 4, 24M vs. 4M	-0.0127289	0.146079	1	0.139	0.123	N.S.
Gm10250	Cluster 4, 24M vs. 4M	0.0763155	0.146137	1	0.355	0.298	N.S.
Tmbim4	Cluster 4, 24M vs. 4M	-0.0851993	0.146219	1	0.72	0.746	N.S.
Nfyb	Cluster 4, 24M vs. 4M	-0.0291625	0.146251	1	0.245	0.234	N.S.
Brd9	Cluster 4, 24M vs. 4M	0.0899882	0.146641	1	0.301	0.251	N.S.
Atp11c	Cluster 4, 24M vs. 4M	0.0740446	0.146671	1	0.316	0.261	N.S.
Sh3bp1	Cluster 4, 24M vs. 4M	0.0858517	0.14682	1	0.252	0.202	N.S.
Anks1	Cluster 4, 24M vs. 4M	-0.0771491	0.146894	1	0.206	0.222	N.S.
Vdac1	Cluster 4, 24M vs. 4M	-0.00154346	0.146948	1	0.323	0.296	N.S.
4632427E13Rik	Cluster 4, 24M vs. 4M	-0.0626682	0.147079	1	0.104	0.126	N.S.
Ncf2	Cluster 4, 24M vs. 4M	-0.087219	0.147208	1	0.699	0.704	N.S.
Gfer	Cluster 4, 24M vs. 4M	0.0110886	0.14729	1	0.288	0.254	N.S.
Commd10	Cluster 4, 24M vs. 4M	0.0766298	0.147392	1	0.446	0.387	N.S.
Adam17	Cluster 4, 24M vs. 4M	0.0122328	0.147496	1	0.592	0.547	N.S.
Acaa2	Cluster 4, 24M vs. 4M	0.0794061	0.147512	1	0.266	0.227	N.S.
Ikzf2	Cluster 4, 24M vs. 4M	-0.0834384	0.147657	1	0.157	0.182	N.S.
Pitpnc1	Cluster 4, 24M vs. 4M	0.0330942	0.14785	1	0.378	0.32	N.S.
Slc12a9	Cluster 4, 24M vs. 4M	0.037731	0.148169	1	0.333	0.288	N.S.
Hk2	Cluster 4, 24M vs. 4M	-0.155807	0.14818	1	0.553	0.552	N.S.
Cd300ld	Cluster 4, 24M vs. 4M	-0.0334972	0.148346	1	0.479	0.458	N.S.
Cd48	Cluster 4, 24M vs. 4M	0.0873194	0.148542	1	0.944	0.919	N.S.
Nsa2	Cluster 4, 24M vs. 4M	0.0789259	0.14858	1	0.614	0.557	N.S.
Helz2	Cluster 4, 24M vs. 4M	-0.107776	0.14862	1	0.348	0.399	N.S.
Ppm1g	Cluster 4, 24M vs. 4M	-0.0797048	0.148627	1	0.284	0.308	N.S.
Tmbim1	Cluster 4, 24M vs. 4M	-0.085695	0.148689	1	0.295	0.335	N.S.
Cyhr1	Cluster 4, 24M vs. 4M	0.0643424	0.148781	1	0.157	0.116	N.S.
Cd276	Cluster 4, 24M vs. 4M	-0.0513404	0.14899	1	0.094	0.106	N.S.
Vamp2	Cluster 4, 24M vs. 4M	-0.0689733	0.14948	1	0.123	0.165	N.S.
Ppp1r14b	Cluster 4, 24M vs. 4M	0.0101814	0.149514	1	0.123	0.101	N.S.
Fbxo6	Cluster 4, 24M vs. 4M	-0.112175	0.149542	1	0.364	0.404	N.S.
Ropn1l	Cluster 4, 24M vs. 4M	-0.0364783	0.149658	1	0.254	0.249	N.S.
Pdia6	Cluster 4, 24M vs. 4M	-0.0797854	0.149763	1	0.874	0.867	N.S.
Stk40	Cluster 4, 24M vs. 4M	-0.0281925	0.149909	1	0.119	0.113	N.S.
Commd3	Cluster 4, 24M vs. 4M	-0.0491075	0.149943	1	0.609	0.594	N.S.
Dpm3	Cluster 4, 24M vs. 4M	0.035796	0.150026	1	0.64	0.586	N.S.
Cstf3	Cluster 4, 24M vs. 4M	-0.0720121	0.15006	1	0.202	0.232	N.S.
Arl15	Cluster 4, 24M vs. 4M	-0.0921809	0.150061	1	0.19	0.227	N.S.
Tnfrsf13b	Cluster 4, 24M vs. 4M	-0.0974586	0.150074	1	0.258	0.296	N.S.
Smad2	Cluster 4, 24M vs. 4M	0.064274	0.150118	1	0.193	0.148	N.S.
Ndufa10	Cluster 4, 24M vs. 4M	-0.00444798	0.150165	1	0.609	0.574	N.S.
Nrd1	Cluster 4, 24M vs. 4M	-0.0802073	0.150211	1	0.236	0.276	N.S.
Gm49721	Cluster 4, 24M vs. 4M	0.0836867	0.150252	1	0.714	0.66	N.S.
Churc1	Cluster 4, 24M vs. 4M	0.0195734	0.150275	1	0.237	0.202	N.S.
Hsd3b7	Cluster 4, 24M vs. 4M	-0.0576021	0.150287	1	0.1	0.121	N.S.
Cyfip1	Cluster 4, 24M vs. 4M	0.0455509	0.150418	1	0.663	0.608	N.S.
Bet1l	Cluster 4, 24M vs. 4M	-0.0696747	0.150418	1	0.155	0.175	N.S.
Bcl10	Cluster 4, 24M vs. 4M	0.0861433	0.150573	1	0.392	0.335	N.S.
Lgals8	Cluster 4, 24M vs. 4M	-0.0884161	0.150578	1	0.471	0.478	N.S.
Usf3	Cluster 4, 24M vs. 4M	0.0156365	0.150774	1	0.118	0.091	N.S.
Rab19	Cluster 4, 24M vs. 4M	-0.0734757	0.15079	1	0.173	0.219	N.S.
Ints9	Cluster 4, 24M vs. 4M	-0.0336394	0.150943	1	0.189	0.187	N.S.
Gm19412	Cluster 4, 24M vs. 4M	0.0450998	0.151178	1	0.114	0.079	N.S.
Lamb3	Cluster 4, 24M vs. 4M	-0.0427865	0.151255	1	0.15	0.158	N.S.
Spsb2	Cluster 4, 24M vs. 4M	-0.0491548	0.151367	1	0.131	0.172	N.S.
Slf2	Cluster 4, 24M vs. 4M	-0.0481705	0.151372	1	0.179	0.18	N.S.
Ilkap	Cluster 4, 24M vs. 4M	-0.0426082	0.15138	1	0.187	0.185	N.S.
Luc7l2	Cluster 4, 24M vs. 4M	-0.10342	0.15141	1	0.452	0.498	N.S.
Rnf169	Cluster 4, 24M vs. 4M	0.0535712	0.1515	1	0.194	0.15	N.S.
Khdc4	Cluster 4, 24M vs. 4M	-0.0661632	0.151615	1	0.187	0.204	N.S.
Rpl17-ps8	Cluster 4, 24M vs. 4M	0.0853693	0.151663	1	0.799	0.759	N.S.
Anapc11	Cluster 4, 24M vs. 4M	0.0664352	0.151697	1	0.668	0.611	N.S.
Gadd45gip1	Cluster 4, 24M vs. 4M	-0.0698212	0.151782	1	0.351	0.355	N.S.
Dync1li1	Cluster 4, 24M vs. 4M	-0.00184281	0.151918	1	0.195	0.167	N.S.
Gls	Cluster 4, 24M vs. 4M	-0.0732791	0.152002	1	0.272	0.3	N.S.
Bach1	Cluster 4, 24M vs. 4M	-0.0780194	0.152066	1	0.351	0.36	N.S.
Llph-ps2	Cluster 4, 24M vs. 4M	-0.074658	0.152222	1	0.21	0.236	N.S.
Ubp1	Cluster 4, 24M vs. 4M	0.0740596	0.152276	1	0.159	0.131	N.S.
Smad1	Cluster 4, 24M vs. 4M	-0.0155124	0.152294	1	0.207	0.19	N.S.
Tmem171	Cluster 4, 24M vs. 4M	0.0439638	0.152372	1	0.572	0.52	N.S.
Trappc9	Cluster 4, 24M vs. 4M	0.0387691	0.152543	1	0.187	0.15	N.S.
Brk1	Cluster 4, 24M vs. 4M	0.0955444	0.152561	1	0.877	0.837	N.S.
D16Ertd472e	Cluster 4, 24M vs. 4M	-0.0240874	0.152562	1	0.212	0.202	N.S.
Cdc73	Cluster 4, 24M vs. 4M	-0.0418785	0.152652	1	0.151	0.155	N.S.
Pgap2	Cluster 4, 24M vs. 4M	-0.0736929	0.152684	1	0.648	0.635	N.S.
Gm22759	Cluster 4, 24M vs. 4M	0.0646131	0.152941	1	0.195	0.15	N.S.
Lsm1	Cluster 4, 24M vs. 4M	0.0160923	0.152947	1	0.328	0.291	N.S.
Tfdp1	Cluster 4, 24M vs. 4M	0.0529213	0.153022	1	0.173	0.131	N.S.
Gm10076	Cluster 4, 24M vs. 4M	0.0288778	0.153047	1	0.996	0.985	N.S.
Uri1	Cluster 4, 24M vs. 4M	0.0539781	0.153053	1	0.129	0.091	N.S.
Cox5b	Cluster 4, 24M vs. 4M	-0.0206037	0.153203	1	0.906	0.882	N.S.
Hmga1b	Cluster 4, 24M vs. 4M	-0.0490138	0.153429	1	0.173	0.18	N.S.
Hint3	Cluster 4, 24M vs. 4M	0.0828446	0.153709	1	0.276	0.224	N.S.
0610030E20Rik	Cluster 4, 24M vs. 4M	-0.0487676	0.153734	1	0.295	0.288	N.S.
Apip	Cluster 4, 24M vs. 4M	0.0833443	0.153766	1	0.327	0.273	N.S.
Creb3	Cluster 4, 24M vs. 4M	-0.0633684	0.153973	1	0.451	0.463	N.S.
Rbck1	Cluster 4, 24M vs. 4M	-0.0533012	0.154031	1	0.331	0.333	N.S.
Uqcr10	Cluster 4, 24M vs. 4M	0.00343719	0.154054	1	0.901	0.867	N.S.
Ube3c	Cluster 4, 24M vs. 4M	-0.0614702	0.154525	1	0.115	0.133	N.S.
Creld2	Cluster 4, 24M vs. 4M	-0.0739971	0.154553	1	0.357	0.372	N.S.
Mettl8	Cluster 4, 24M vs. 4M	-0.0783511	0.154665	1	0.209	0.239	N.S.
Pisd-ps1	Cluster 4, 24M vs. 4M	0.00935924	0.154714	1	0.103	0.081	N.S.
Zfp53	Cluster 4, 24M vs. 4M	-0.0468962	0.154797	1	0.265	0.268	N.S.
Med14	Cluster 4, 24M vs. 4M	0.0213531	0.154925	1	0.191	0.16	N.S.
Tbc1d9b	Cluster 4, 24M vs. 4M	0.0759466	0.155182	1	0.198	0.153	N.S.
Cybc1	Cluster 4, 24M vs. 4M	-0.0853026	0.155423	1	0.415	0.436	N.S.
Csnk1g3	Cluster 4, 24M vs. 4M	0.0648348	0.155513	1	0.162	0.121	N.S.
Timm17b	Cluster 4, 24M vs. 4M	-0.0271011	0.155562	1	0.232	0.222	N.S.
Gfm2	Cluster 4, 24M vs. 4M	0.0783183	0.155712	1	0.182	0.145	N.S.
Ralgapa1	Cluster 4, 24M vs. 4M	0.00128411	0.155726	1	0.162	0.143	N.S.
Ptma	Cluster 4, 24M vs. 4M	-0.0616697	0.155779	1	0.997	0.995	N.S.
Acadl	Cluster 4, 24M vs. 4M	0.00441536	0.155828	1	0.538	0.5	N.S.
Atxn7l1	Cluster 4, 24M vs. 4M	-0.0714994	0.155913	1	0.435	0.448	N.S.
Zfp472	Cluster 4, 24M vs. 4M	-0.0564763	0.155968	1	0.102	0.128	N.S.
Cdk5rap3	Cluster 4, 24M vs. 4M	-0.0710733	0.155974	1	0.238	0.259	N.S.
Ptpra	Cluster 4, 24M vs. 4M	0.0417765	0.15603	1	0.262	0.219	N.S.
Snhg12	Cluster 4, 24M vs. 4M	0.0730097	0.156093	1	0.254	0.204	N.S.
C2cd3	Cluster 4, 24M vs. 4M	0.0610303	0.156298	1	0.131	0.094	N.S.
Nprl2	Cluster 4, 24M vs. 4M	0.0180867	0.156393	1	0.107	0.084	N.S.
Traf1	Cluster 4, 24M vs. 4M	-0.0738956	0.156418	1	0.324	0.313	N.S.
Psd3	Cluster 4, 24M vs. 4M	0.0916194	0.156697	1	0.173	0.131	N.S.
Zmym4	Cluster 4, 24M vs. 4M	0.0370676	0.156845	1	0.133	0.096	N.S.
Arhgap19	Cluster 4, 24M vs. 4M	-0.0306799	0.156901	1	0.183	0.18	N.S.
Ino80d	Cluster 4, 24M vs. 4M	0.0656533	0.157102	1	0.162	0.121	N.S.
Gm11826	Cluster 4, 24M vs. 4M	0.023557	0.157114	1	0.1	0.074	N.S.
Gabarapl1	Cluster 4, 24M vs. 4M	-0.0371713	0.15713	1	0.1	0.103	N.S.
Pdss1	Cluster 4, 24M vs. 4M	-0.0387251	0.157328	1	0.103	0.138	N.S.
Zfx	Cluster 4, 24M vs. 4M	-0.0332819	0.157371	1	0.139	0.135	N.S.
Stard7	Cluster 4, 24M vs. 4M	0.0796585	0.157447	1	0.178	0.135	N.S.
Scaf1	Cluster 4, 24M vs. 4M	-0.0358157	0.157528	1	0.099	0.106	N.S.
Lnpk	Cluster 4, 24M vs. 4M	-0.0643764	0.157625	1	0.083	0.118	N.S.
Nup35	Cluster 4, 24M vs. 4M	0.0715513	0.157699	1	0.202	0.158	N.S.
Sidt2	Cluster 4, 24M vs. 4M	-0.0410137	0.157825	1	0.195	0.192	N.S.
Fbxl12	Cluster 4, 24M vs. 4M	-0.030182	0.157876	1	0.1	0.101	N.S.
Cox7c-ps1	Cluster 4, 24M vs. 4M	-0.0964775	0.157893	1	0.639	0.677	N.S.
Tnfrsf12a	Cluster 4, 24M vs. 4M	-0.0571615	0.158023	1	0.122	0.14	N.S.
Nfu1	Cluster 4, 24M vs. 4M	-0.096051	0.158076	1	0.628	0.665	N.S.
Ptpn22	Cluster 4, 24M vs. 4M	0.0124255	0.158094	1	0.477	0.431	N.S.
H2-DMb2	Cluster 4, 24M vs. 4M	-0.0468453	0.15822	1	0.189	0.234	N.S.
Sec16a	Cluster 4, 24M vs. 4M	9.58067e-05	0.158238	1	0.126	0.108	N.S.
Twf1	Cluster 4, 24M vs. 4M	0.0693012	0.158366	1	0.217	0.17	N.S.
Bid	Cluster 4, 24M vs. 4M	-0.059322	0.158397	1	0.297	0.303	N.S.
Gm9396	Cluster 4, 24M vs. 4M	0.0565542	0.158503	1	0.159	0.118	N.S.
Abca17	Cluster 4, 24M vs. 4M	0.068408	0.15854	1	0.131	0.116	N.S.
Gm28635	Cluster 4, 24M vs. 4M	0.0252319	0.158604	1	0.427	0.382	N.S.
Wdr66	Cluster 4, 24M vs. 4M	0.0680527	0.158609	1	0.163	0.123	N.S.
Ostf1	Cluster 4, 24M vs. 4M	-0.0330585	0.158675	1	0.925	0.906	N.S.
Il6st	Cluster 4, 24M vs. 4M	-0.0633856	0.158682	1	0.087	0.116	N.S.
Fbxo11	Cluster 4, 24M vs. 4M	0.0136525	0.158699	1	0.258	0.222	N.S.
Ube3a	Cluster 4, 24M vs. 4M	-0.0556485	0.15872	1	0.303	0.31	N.S.
Gm23193	Cluster 4, 24M vs. 4M	-0.0543804	0.158767	1	0.119	0.135	N.S.
Atp6v0d1	Cluster 4, 24M vs. 4M	-0.0425235	0.158779	1	0.624	0.616	N.S.
Cryzl1	Cluster 4, 24M vs. 4M	0.0207439	0.158926	1	0.187	0.155	N.S.
Gm28403	Cluster 4, 24M vs. 4M	0.00331681	0.159037	1	0.177	0.153	N.S.
Gm43809	Cluster 4, 24M vs. 4M	-0.0943891	0.159191	1	0.641	0.667	N.S.
Dlat	Cluster 4, 24M vs. 4M	-0.0465836	0.159327	1	0.155	0.158	N.S.
Nab1	Cluster 4, 24M vs. 4M	0.0204481	0.159412	1	0.244	0.207	N.S.
Tcea1-ps1	Cluster 4, 24M vs. 4M	-0.0609393	0.159529	1	0.094	0.131	N.S.
Senp7	Cluster 4, 24M vs. 4M	0.0242055	0.15956	1	0.181	0.15	N.S.
Gm22751	Cluster 4, 24M vs. 4M	-0.0654028	0.159673	1	0.183	0.2	N.S.
Fis1	Cluster 4, 24M vs. 4M	-0.077114	0.159795	1	0.665	0.672	N.S.
Arf6	Cluster 4, 24M vs. 4M	-0.0598594	0.159937	1	0.24	0.246	N.S.
Top1	Cluster 4, 24M vs. 4M	-0.0872378	0.159961	1	0.556	0.559	N.S.
Zfp410	Cluster 4, 24M vs. 4M	-0.0631108	0.159962	1	0.09	0.126	N.S.
Ubash3a	Cluster 4, 24M vs. 4M	0.0444135	0.159978	1	0.115	0.081	N.S.
Ckap5	Cluster 4, 24M vs. 4M	0.0555538	0.16015	1	0.17	0.128	N.S.
Nfx1	Cluster 4, 24M vs. 4M	-0.00774025	0.160158	1	0.178	0.16	N.S.
Rnf149	Cluster 4, 24M vs. 4M	-0.0886713	0.160166	1	0.344	0.369	N.S.
Zfr	Cluster 4, 24M vs. 4M	-0.0324678	0.160442	1	0.418	0.401	N.S.
Man1b1	Cluster 4, 24M vs. 4M	0.0224039	0.160459	1	0.162	0.133	N.S.
Clk2	Cluster 4, 24M vs. 4M	0.0174183	0.160479	1	0.106	0.081	N.S.
Serp1	Cluster 4, 24M vs. 4M	0.0709231	0.160483	1	0.882	0.842	N.S.
Gtf2b	Cluster 4, 24M vs. 4M	-0.0846046	0.160487	1	0.418	0.468	N.S.
Fam126a	Cluster 4, 24M vs. 4M	-0.00297417	0.160514	1	0.177	0.158	N.S.
Nrg1	Cluster 4, 24M vs. 4M	0.095749	0.160539	1	0.598	0.542	N.S.
Fancl	Cluster 4, 24M vs. 4M	0.0271698	0.160641	1	0.141	0.145	N.S.
Abi3	Cluster 4, 24M vs. 4M	0.0637141	0.160677	1	0.667	0.611	N.S.
Trim5	Cluster 4, 24M vs. 4M	-0.0547601	0.161092	1	0.143	0.185	N.S.
Dock8	Cluster 4, 24M vs. 4M	-0.102702	0.161373	1	0.705	0.756	N.S.
Gm20695	Cluster 4, 24M vs. 4M	-0.0530492	0.161388	1	0.124	0.148	N.S.
Pex11b	Cluster 4, 24M vs. 4M	0.0474977	0.16164	1	0.102	0.069	N.S.
AB124611	Cluster 4, 24M vs. 4M	0.108573	0.161892	1	0.613	0.574	N.S.
Slc48a1	Cluster 4, 24M vs. 4M	0.013471	0.161903	1	0.206	0.18	N.S.
Epsti1	Cluster 4, 24M vs. 4M	-0.105617	0.161917	1	0.898	0.887	N.S.
Alkbh2	Cluster 4, 24M vs. 4M	-0.061618	0.161965	1	0.098	0.131	N.S.
Zc3h11a	Cluster 4, 24M vs. 4M	0.00212543	0.162003	1	0.166	0.145	N.S.
Dglucy	Cluster 4, 24M vs. 4M	0.0233636	0.162085	1	0.209	0.177	N.S.
Rasa4	Cluster 4, 24M vs. 4M	-0.0649192	0.162136	1	0.383	0.387	N.S.
Lcor	Cluster 4, 24M vs. 4M	-0.0838954	0.162198	1	0.794	0.813	N.S.
Nmt2	Cluster 4, 24M vs. 4M	0.00954982	0.162292	1	0.134	0.111	N.S.
Tnf	Cluster 4, 24M vs. 4M	-0.131897	0.16234	1	0.312	0.335	N.S.
Ikzf3	Cluster 4, 24M vs. 4M	0.0704994	0.162539	1	0.171	0.131	N.S.
Lsm6	Cluster 4, 24M vs. 4M	-0.0565694	0.162689	1	0.542	0.547	N.S.
Gm12918	Cluster 4, 24M vs. 4M	0.000431198	0.162821	1	0.945	0.921	N.S.
Casp9	Cluster 4, 24M vs. 4M	-0.00916488	0.162847	1	0.119	0.108	N.S.
Cdk1	Cluster 4, 24M vs. 4M	0.0266107	0.162849	1	0.102	0.074	N.S.
Scly	Cluster 4, 24M vs. 4M	0.00971423	0.16312	1	0.201	0.175	N.S.
Ints11	Cluster 4, 24M vs. 4M	0.0253788	0.163243	1	0.191	0.16	N.S.
Uqcc3	Cluster 4, 24M vs. 4M	0.0792145	0.163489	1	0.483	0.463	N.S.
Sugct	Cluster 4, 24M vs. 4M	0.0448534	0.163706	1	0.122	0.089	N.S.
Virma	Cluster 4, 24M vs. 4M	0.0352601	0.163721	1	0.157	0.121	N.S.
Naip5	Cluster 4, 24M vs. 4M	-0.0461671	0.163908	1	0.12	0.131	N.S.
Prkg1	Cluster 4, 24M vs. 4M	0.16065	0.163951	1	0.102	0.069	N.S.
Akirin2	Cluster 4, 24M vs. 4M	-0.0515864	0.164191	1	0.082	0.116	N.S.
Epc1	Cluster 4, 24M vs. 4M	-0.0317068	0.164218	1	0.182	0.18	N.S.
Erp29	Cluster 4, 24M vs. 4M	0.0477472	0.164302	1	0.898	0.862	N.S.
4933434E20Rik.1	Cluster 4, 24M vs. 4M	-0.0752691	0.164451	1	0.224	0.254	N.S.
Abcc3	Cluster 4, 24M vs. 4M	0.0515741	0.164504	1	0.169	0.128	N.S.
Gm14173	Cluster 4, 24M vs. 4M	0.0873118	0.164597	1	0.489	0.441	N.S.
Slc38a9	Cluster 4, 24M vs. 4M	-0.0393881	0.164779	1	0.209	0.202	N.S.
Ube2d-ps	Cluster 4, 24M vs. 4M	-0.0625051	0.164884	1	0.119	0.148	N.S.
Rasa2	Cluster 4, 24M vs. 4M	0.128487	0.164914	1	0.205	0.16	N.S.
Ftl1-ps1	Cluster 4, 24M vs. 4M	0.0239463	0.165009	1	1	0.998	N.S.
Ndst1	Cluster 4, 24M vs. 4M	0.0746612	0.165136	1	0.266	0.217	N.S.
Tmem208	Cluster 4, 24M vs. 4M	-0.0643957	0.165491	1	0.489	0.483	N.S.
Siglece	Cluster 4, 24M vs. 4M	0.0797824	0.165614	1	0.577	0.52	N.S.
Ptgr1	Cluster 4, 24M vs. 4M	0.023293	0.165684	1	0.108	0.081	N.S.
Ptdss1	Cluster 4, 24M vs. 4M	0.0300867	0.165808	1	0.195	0.153	N.S.
Acsl1	Cluster 4, 24M vs. 4M	0.0206737	0.165984	1	0.222	0.187	N.S.
Psd4	Cluster 4, 24M vs. 4M	0.0292922	0.166113	1	0.182	0.148	N.S.
Ap2a1	Cluster 4, 24M vs. 4M	0.0551881	0.166136	1	0.104	0.074	N.S.
Slc35b3	Cluster 4, 24M vs. 4M	-0.0258928	0.166226	1	0.135	0.135	N.S.
Sart1	Cluster 4, 24M vs. 4M	0.0515711	0.166292	1	0.143	0.106	N.S.
Abl1	Cluster 4, 24M vs. 4M	0.0324825	0.166558	1	0.183	0.148	N.S.
Ube2r2	Cluster 4, 24M vs. 4M	0.00695777	0.166633	1	0.297	0.266	N.S.
Dyrk1a	Cluster 4, 24M vs. 4M	0.0574807	0.166684	1	0.15	0.111	N.S.
Cog5	Cluster 4, 24M vs. 4M	-0.108579	0.16674	1	0.268	0.259	N.S.
Xpa	Cluster 4, 24M vs. 4M	0.0542661	0.166741	1	0.153	0.113	N.S.
Gtf2f2	Cluster 4, 24M vs. 4M	-0.00837103	0.16678	1	0.32	0.296	N.S.
Odr4	Cluster 4, 24M vs. 4M	-0.0398933	0.166792	1	0.328	0.315	N.S.
Parp1	Cluster 4, 24M vs. 4M	-0.00543888	0.167042	1	0.331	0.305	N.S.
Cpsf7	Cluster 4, 24M vs. 4M	-0.0185531	0.167071	1	0.17	0.155	N.S.
Hsd11b1	Cluster 4, 24M vs. 4M	-0.0120376	0.167122	1	0.209	0.195	N.S.
Lrmda	Cluster 4, 24M vs. 4M	0.0634502	0.167166	1	0.564	0.507	N.S.
Cpeb4	Cluster 4, 24M vs. 4M	0.0180796	0.167182	1	0.138	0.111	N.S.
Itgb7	Cluster 4, 24M vs. 4M	-0.0623483	0.167237	1	0.189	0.202	N.S.
Tnrc6c	Cluster 4, 24M vs. 4M	-0.0409935	0.167329	1	0.207	0.209	N.S.
Gas5	Cluster 4, 24M vs. 4M	0.0303968	0.1675	1	0.975	0.956	N.S.
Tnfrsf18	Cluster 4, 24M vs. 4M	0.131111	0.167509	1	0.447	0.414	N.S.
Hat1	Cluster 4, 24M vs. 4M	-0.12116	0.16761	1	0.478	0.52	N.S.
Sucla2	Cluster 4, 24M vs. 4M	-0.0423202	0.16771	1	0.307	0.357	N.S.
Cox7c	Cluster 4, 24M vs. 4M	-0.040267	0.167732	1	0.973	0.961	N.S.
Phlpp1	Cluster 4, 24M vs. 4M	0.0533376	0.167743	1	0.124	0.089	N.S.
Gm28374	Cluster 4, 24M vs. 4M	0.0633763	0.167939	1	0.171	0.153	N.S.
Snx2	Cluster 4, 24M vs. 4M	-0.0808262	0.168018	1	0.892	0.889	N.S.
Stat1	Cluster 4, 24M vs. 4M	-0.140388	0.168057	1	0.845	0.874	N.S.
Tle3	Cluster 4, 24M vs. 4M	-0.0728142	0.168101	1	0.153	0.177	N.S.
Arrb1	Cluster 4, 24M vs. 4M	0.0056371	0.168335	1	0.108	0.081	N.S.
Secisbp2l	Cluster 4, 24M vs. 4M	0.0266459	0.168579	1	0.238	0.202	N.S.
St3gal4	Cluster 4, 24M vs. 4M	-0.0626374	0.16869	1	0.214	0.232	N.S.
Treml2	Cluster 4, 24M vs. 4M	-0.0941642	0.168768	1	0.254	0.286	N.S.
Npc1	Cluster 4, 24M vs. 4M	0.0720755	0.168812	1	0.165	0.126	N.S.
Chmp1a	Cluster 4, 24M vs. 4M	-0.0924722	0.168948	1	0.424	0.478	N.S.
Cops7a	Cluster 4, 24M vs. 4M	-0.0746509	0.168994	1	0.21	0.259	N.S.
Stk25	Cluster 4, 24M vs. 4M	-0.0736561	0.169011	1	0.163	0.195	N.S.
Tmem106b	Cluster 4, 24M vs. 4M	-0.0280981	0.169247	1	0.129	0.126	N.S.
Exosc2	Cluster 4, 24M vs. 4M	0.0683526	0.169472	1	0.169	0.131	N.S.
Gtf2h1	Cluster 4, 24M vs. 4M	-0.0456151	0.169498	1	0.222	0.214	N.S.
Gm13166	Cluster 4, 24M vs. 4M	-0.0755983	0.169533	1	0.561	0.571	N.S.
Gmppa	Cluster 4, 24M vs. 4M	-0.0774955	0.169579	1	0.199	0.244	N.S.
Cbfb	Cluster 4, 24M vs. 4M	-0.0299386	0.169705	1	0.323	0.313	N.S.
Rchy1	Cluster 4, 24M vs. 4M	0.0296641	0.17002	1	0.301	0.261	N.S.
Fuca1	Cluster 4, 24M vs. 4M	-0.0909881	0.170087	1	0.576	0.591	N.S.
Evi2b	Cluster 4, 24M vs. 4M	-0.0932399	0.170359	1	0.557	0.579	N.S.
Gm49909	Cluster 4, 24M vs. 4M	-0.0651843	0.170613	1	0.981	0.973	N.S.
Rps19-ps2	Cluster 4, 24M vs. 4M	0.0411916	0.17068	1	0.651	0.599	N.S.
Elk3	Cluster 4, 24M vs. 4M	-0.0566226	0.17068	1	0.426	0.429	N.S.
Tmem135	Cluster 4, 24M vs. 4M	-0.123911	0.170767	1	0.222	0.214	N.S.
Siae	Cluster 4, 24M vs. 4M	0.0676632	0.170889	1	0.197	0.153	N.S.
Rxrb	Cluster 4, 24M vs. 4M	0.0183969	0.170922	1	0.133	0.106	N.S.
Chpt1	Cluster 4, 24M vs. 4M	0.056967	0.170922	1	0.112	0.084	N.S.
Wdr48	Cluster 4, 24M vs. 4M	-0.00983995	0.170927	1	0.107	0.096	N.S.
Cdc27	Cluster 4, 24M vs. 4M	0.0237964	0.171026	1	0.135	0.108	N.S.
Rasgrp1	Cluster 4, 24M vs. 4M	0.0710517	0.171194	1	0.194	0.15	N.S.
BC028528	Cluster 4, 24M vs. 4M	-0.0863703	0.17136	1	0.687	0.692	N.S.
Mrps14	Cluster 4, 24M vs. 4M	0.0367418	0.171413	1	0.79	0.744	N.S.
Tnpo1	Cluster 4, 24M vs. 4M	-0.0131742	0.171436	1	0.254	0.236	N.S.
Rnu2-10	Cluster 4, 24M vs. 4M	0.0596045	0.17145	1	0.1	0.079	N.S.
Pvt1	Cluster 4, 24M vs. 4M	-0.0733589	0.171461	1	0.26	0.281	N.S.
Sigmar1	Cluster 4, 24M vs. 4M	-0.0198255	0.171461	1	0.356	0.337	N.S.
Cgrrf1	Cluster 4, 24M vs. 4M	-0.0798304	0.171479	1	0.151	0.187	N.S.
Gm20716	Cluster 4, 24M vs. 4M	0.0379749	0.171489	1	0.388	0.342	N.S.
Gm6252	Cluster 4, 24M vs. 4M	0.0943119	0.171528	1	0.602	0.571	N.S.
Csmd1	Cluster 4, 24M vs. 4M	-0.0948185	0.171589	1	0.09	0.108	N.S.
Golim4	Cluster 4, 24M vs. 4M	-0.0545828	0.171962	1	0.124	0.14	N.S.
Ndufaf8	Cluster 4, 24M vs. 4M	-0.0190262	0.17222	1	0.538	0.515	N.S.
Anxa7	Cluster 4, 24M vs. 4M	-0.0640576	0.172426	1	0.372	0.387	N.S.
C87436	Cluster 4, 24M vs. 4M	-0.0642777	0.172461	1	0.103	0.138	N.S.
Acaa1a	Cluster 4, 24M vs. 4M	-0.0461677	0.172538	1	0.497	0.48	N.S.
Ldlr	Cluster 4, 24M vs. 4M	-0.0129326	0.172577	1	0.242	0.219	N.S.
Snx18	Cluster 4, 24M vs. 4M	-0.0615402	0.172728	1	0.281	0.278	N.S.
Wdr77	Cluster 4, 24M vs. 4M	0.045273	0.172796	1	0.102	0.086	N.S.
Cdk9	Cluster 4, 24M vs. 4M	-0.0347064	0.172865	1	0.32	0.313	N.S.
Cep85	Cluster 4, 24M vs. 4M	-0.0352498	0.172921	1	0.248	0.244	N.S.
Phf11	Cluster 4, 24M vs. 4M	-0.0135092	0.173047	1	0.154	0.143	N.S.
Abraxas2	Cluster 4, 24M vs. 4M	-0.0189264	0.173091	1	0.332	0.313	N.S.
Fbxw8	Cluster 4, 24M vs. 4M	0.0457469	0.173092	1	0.131	0.096	N.S.
Srebf1	Cluster 4, 24M vs. 4M	-0.0276883	0.173236	1	0.135	0.123	N.S.
Pbx3	Cluster 4, 24M vs. 4M	0.0132357	0.173248	1	0.165	0.14	N.S.
Umad1	Cluster 4, 24M vs. 4M	-0.0681298	0.173331	1	0.108	0.143	N.S.
Inpp4b	Cluster 4, 24M vs. 4M	0.060855	0.173377	1	0.233	0.187	N.S.
Galc	Cluster 4, 24M vs. 4M	0.0435334	0.173434	1	0.129	0.094	N.S.
Inip	Cluster 4, 24M vs. 4M	-0.0934507	0.173724	1	0.224	0.261	N.S.
Atp5e	Cluster 4, 24M vs. 4M	0.080477	0.173863	1	0.942	0.916	N.S.
Gm2245	Cluster 4, 24M vs. 4M	0.0643097	0.173918	1	0.143	0.106	N.S.
Gda	Cluster 4, 24M vs. 4M	-0.0135186	0.173924	1	0.116	0.155	N.S.
Lcp2	Cluster 4, 24M vs. 4M	-0.0924452	0.174045	1	0.809	0.805	N.S.
Pcnp	Cluster 4, 24M vs. 4M	-0.11605	0.1741	1	0.394	0.441	N.S.
Mtus1	Cluster 4, 24M vs. 4M	-0.0472835	0.174242	1	0.323	0.32	N.S.
Pde6d	Cluster 4, 24M vs. 4M	0.0265473	0.17426	1	0.274	0.234	N.S.
2410006H16Rik	Cluster 4, 24M vs. 4M	0.095137	0.174271	1	0.847	0.808	N.S.
Rfxank	Cluster 4, 24M vs. 4M	0.0559044	0.174289	1	0.163	0.143	N.S.
Sgf29	Cluster 4, 24M vs. 4M	0.0751986	0.174316	1	0.24	0.192	N.S.
4833439L19Rik	Cluster 4, 24M vs. 4M	-0.0676641	0.174362	1	0.159	0.195	N.S.
Id2	Cluster 4, 24M vs. 4M	0.0805349	0.174538	1	0.881	0.845	N.S.
Klra2	Cluster 4, 24M vs. 4M	0.0493633	0.174585	1	0.897	0.86	N.S.
Mir684-1	Cluster 4, 24M vs. 4M	-0.0072294	0.174681	1	0.368	0.34	N.S.
Lyl1	Cluster 4, 24M vs. 4M	0.0325752	0.174811	1	0.216	0.18	N.S.
Vapb	Cluster 4, 24M vs. 4M	-0.0202028	0.174824	1	0.146	0.14	N.S.
Gm34084	Cluster 4, 24M vs. 4M	0.0913149	0.174832	1	0.419	0.377	N.S.
A630001G21Rik	Cluster 4, 24M vs. 4M	0.0333539	0.174936	1	0.361	0.318	N.S.
Fosb	Cluster 4, 24M vs. 4M	-0.0888925	0.174964	1	0.216	0.244	N.S.
Gm14165	Cluster 4, 24M vs. 4M	0.0847643	0.175027	1	0.636	0.586	N.S.
Ccdc47	Cluster 4, 24M vs. 4M	-0.0257861	0.175134	1	0.181	0.167	N.S.
Eif5b	Cluster 4, 24M vs. 4M	0.0136054	0.17519	1	0.669	0.623	N.S.
D5Ertd579e	Cluster 4, 24M vs. 4M	-0.0686104	0.175228	1	0.194	0.241	N.S.
Plekho2	Cluster 4, 24M vs. 4M	-0.0376471	0.175286	1	0.594	0.574	N.S.
Rrad	Cluster 4, 24M vs. 4M	0.0377652	0.175353	1	0.124	0.094	N.S.
Ap3m2	Cluster 4, 24M vs. 4M	0.0283935	0.175488	1	0.104	0.076	N.S.
Erg28	Cluster 4, 24M vs. 4M	-0.0706164	0.175585	1	0.408	0.421	N.S.
Parp11	Cluster 4, 24M vs. 4M	-0.0987784	0.175711	1	0.47	0.493	N.S.
Evl	Cluster 4, 24M vs. 4M	-0.106903	0.175855	1	0.79	0.808	N.S.
Aatf	Cluster 4, 24M vs. 4M	-0.0704218	0.176203	1	0.187	0.234	N.S.
Pebp1	Cluster 4, 24M vs. 4M	-0.0609973	0.176484	1	0.498	0.498	N.S.
Cxcr4	Cluster 4, 24M vs. 4M	0.117666	0.176549	1	0.265	0.229	N.S.
Pced1b	Cluster 4, 24M vs. 4M	0.0066698	0.176556	1	0.158	0.135	N.S.
Mpg	Cluster 4, 24M vs. 4M	-0.0780344	0.176726	1	0.169	0.202	N.S.
Nt5c2	Cluster 4, 24M vs. 4M	-0.0906324	0.176791	1	0.303	0.347	N.S.
Mrpl50	Cluster 4, 24M vs. 4M	-0.0379902	0.176851	1	0.171	0.18	N.S.
Pkib	Cluster 4, 24M vs. 4M	-0.086277	0.176857	1	0.305	0.315	N.S.
Tuba4a	Cluster 4, 24M vs. 4M	-0.0951691	0.176944	1	0.216	0.259	N.S.
Sft2d1	Cluster 4, 24M vs. 4M	-0.0728093	0.177033	1	0.554	0.564	N.S.
Adprhl2	Cluster 4, 24M vs. 4M	-0.028638	0.177117	1	0.133	0.126	N.S.
Msl2	Cluster 4, 24M vs. 4M	-0.0722687	0.177155	1	0.129	0.165	N.S.
Slc15a4	Cluster 4, 24M vs. 4M	-0.0461359	0.177291	1	0.303	0.308	N.S.
9930111J21Rik2	Cluster 4, 24M vs. 4M	-0.0744122	0.177322	1	0.415	0.411	N.S.
Snrnp200	Cluster 4, 24M vs. 4M	-0.0320426	0.177407	1	0.228	0.224	N.S.
Fmnl3	Cluster 4, 24M vs. 4M	-0.0129817	0.177467	1	0.135	0.123	N.S.
Ap2s1	Cluster 4, 24M vs. 4M	0.0849091	0.177644	1	0.716	0.67	N.S.
Vps13d	Cluster 4, 24M vs. 4M	-0.012053	0.177692	1	0.165	0.153	N.S.
Morrbid	Cluster 4, 24M vs. 4M	-0.210397	0.177704	1	0.49	0.525	N.S.
Ppp4c	Cluster 4, 24M vs. 4M	-0.074195	0.177933	1	0.466	0.48	N.S.
Imp3	Cluster 4, 24M vs. 4M	0.0245946	0.17828	1	0.331	0.291	N.S.
Emc9	Cluster 4, 24M vs. 4M	0.018489	0.178281	1	0.11	0.086	N.S.
Zfp652	Cluster 4, 24M vs. 4M	-0.0905229	0.178282	1	0.458	0.478	N.S.
Hspa13	Cluster 4, 24M vs. 4M	0.043801	0.178285	1	0.103	0.071	N.S.
Nudt21	Cluster 4, 24M vs. 4M	0.0521609	0.178307	1	0.511	0.456	N.S.
Tmem19	Cluster 4, 24M vs. 4M	-0.0548325	0.178568	1	0.162	0.18	N.S.
Zbtb20	Cluster 4, 24M vs. 4M	-0.0416882	0.178646	1	0.668	0.65	N.S.
Unk	Cluster 4, 24M vs. 4M	-0.00197689	0.178818	1	0.17	0.145	N.S.
Pik3c2a	Cluster 4, 24M vs. 4M	-0.02741	0.178905	1	0.195	0.19	N.S.
Rnf10	Cluster 4, 24M vs. 4M	0.0430043	0.179084	1	0.162	0.165	N.S.
Bst2	Cluster 4, 24M vs. 4M	-0.00772176	0.179107	1	0.988	0.973	N.S.
Gm45140	Cluster 4, 24M vs. 4M	-0.047944	0.179166	1	0.404	0.397	N.S.
Atg4d	Cluster 4, 24M vs. 4M	0.024652	0.179299	1	0.122	0.094	N.S.
Fads1	Cluster 4, 24M vs. 4M	0.0547362	0.179343	1	0.135	0.099	N.S.
Plekhf2	Cluster 4, 24M vs. 4M	-0.0802059	0.179397	1	0.217	0.259	N.S.
Ndst2	Cluster 4, 24M vs. 4M	-0.0526033	0.179409	1	0.177	0.219	N.S.
Ptger4	Cluster 4, 24M vs. 4M	-0.0497749	0.179495	1	0.183	0.185	N.S.
Dad1	Cluster 4, 24M vs. 4M	-0.0909335	0.179631	1	0.714	0.741	N.S.
Clasp2	Cluster 4, 24M vs. 4M	0.00597095	0.179754	1	0.225	0.19	N.S.
Ddx50	Cluster 4, 24M vs. 4M	-0.00224941	0.179773	1	0.308	0.283	N.S.
Tubgcp5	Cluster 4, 24M vs. 4M	-0.0453375	0.179807	1	0.159	0.165	N.S.
Bud31	Cluster 4, 24M vs. 4M	-0.0239405	0.179925	1	0.544	0.534	N.S.
Dap3	Cluster 4, 24M vs. 4M	0.0877577	0.179934	1	0.316	0.268	N.S.
Fabp5	Cluster 4, 24M vs. 4M	-0.0874645	0.179936	1	0.138	0.177	N.S.
Zfp160	Cluster 4, 24M vs. 4M	0.0293236	0.179984	1	0.123	0.094	N.S.
Dr1	Cluster 4, 24M vs. 4M	0.07349	0.179999	1	0.257	0.209	N.S.
Zcchc9	Cluster 4, 24M vs. 4M	-0.00576295	0.180049	1	0.364	0.337	N.S.
Bsg	Cluster 4, 24M vs. 4M	-0.071896	0.180342	1	0.715	0.722	N.S.
Fadd	Cluster 4, 24M vs. 4M	0.0360153	0.180368	1	0.129	0.096	N.S.
Mrpl51	Cluster 4, 24M vs. 4M	-0.0044019	0.180383	1	0.477	0.446	N.S.
Abhd2	Cluster 4, 24M vs. 4M	0.0326378	0.180438	1	0.102	0.074	N.S.
Abcf2	Cluster 4, 24M vs. 4M	-0.023921	0.180454	1	0.175	0.172	N.S.
Eif4enif1	Cluster 4, 24M vs. 4M	0.0372619	0.180542	1	0.133	0.099	N.S.
Zfp942	Cluster 4, 24M vs. 4M	-0.0637083	0.180551	1	0.078	0.103	N.S.
Arfgef2	Cluster 4, 24M vs. 4M	0.07091	0.180554	1	0.138	0.101	N.S.
Gm20518	Cluster 4, 24M vs. 4M	-0.0351876	0.180572	1	0.103	0.111	N.S.
Spic	Cluster 4, 24M vs. 4M	0.0590275	0.180667	1	0.106	0.074	N.S.
Lrch3	Cluster 4, 24M vs. 4M	-0.0428747	0.180983	1	0.232	0.232	N.S.
Hmgn1	Cluster 4, 24M vs. 4M	0.0532164	0.181	1	0.481	0.429	N.S.
Aopep	Cluster 4, 24M vs. 4M	0.0392078	0.181334	1	0.475	0.424	N.S.
2410004B18Rik	Cluster 4, 24M vs. 4M	-0.0758395	0.181419	1	0.15	0.185	N.S.
Fut11	Cluster 4, 24M vs. 4M	-0.0297986	0.181733	1	0.098	0.101	N.S.
Rpl6l	Cluster 4, 24M vs. 4M	0.0938537	0.18194	1	0.483	0.441	N.S.
Galnt10	Cluster 4, 24M vs. 4M	-0.00611064	0.182049	1	0.107	0.096	N.S.
Zeb2os	Cluster 4, 24M vs. 4M	0.0284945	0.182257	1	0.254	0.219	N.S.
Evx1os	Cluster 4, 24M vs. 4M	0.0512019	0.182294	1	0.244	0.2	N.S.
Gm14438	Cluster 4, 24M vs. 4M	0.0658988	0.182485	1	0.154	0.121	N.S.
Gm26887	Cluster 4, 24M vs. 4M	-0.0862764	0.182521	1	0.118	0.145	N.S.
Zfp945	Cluster 4, 24M vs. 4M	0.0555896	0.182546	1	0.135	0.099	N.S.
Notch1	Cluster 4, 24M vs. 4M	0.00760649	0.182687	1	0.12	0.099	N.S.
Gpr137b-ps	Cluster 4, 24M vs. 4M	-0.0193866	0.182765	1	0.234	0.217	N.S.
Rsbn1	Cluster 4, 24M vs. 4M	0.0714673	0.183	1	0.278	0.229	N.S.
Rn7sk	Cluster 4, 24M vs. 4M	0.0698993	0.18302	1	0.137	0.103	N.S.
Hopx	Cluster 4, 24M vs. 4M	0.0124223	0.18306	1	0.134	0.113	N.S.
Gm16091	Cluster 4, 24M vs. 4M	0.0315961	0.183084	1	0.153	0.121	N.S.
Mat2a	Cluster 4, 24M vs. 4M	-0.0859741	0.183129	1	0.478	0.495	N.S.
Gm7926	Cluster 4, 24M vs. 4M	0.0713504	0.183137	1	0.284	0.234	N.S.
Gnal	Cluster 4, 24M vs. 4M	-0.0592717	0.183146	1	0.265	0.278	N.S.
Gbp2b	Cluster 4, 24M vs. 4M	-0.0877414	0.183297	1	0.09	0.111	N.S.
Dync1i2	Cluster 4, 24M vs. 4M	-0.047098	0.183443	1	0.7	0.675	N.S.
Tmem181a	Cluster 4, 24M vs. 4M	-0.0659624	0.183502	1	0.154	0.18	N.S.
Stk17b	Cluster 4, 24M vs. 4M	0.0280253	0.183547	1	0.616	0.571	N.S.
Gm20568	Cluster 4, 24M vs. 4M	0.0649678	0.183722	1	0.309	0.259	N.S.
Gm24950	Cluster 4, 24M vs. 4M	0.0136127	0.183778	1	0.112	0.091	N.S.
Suclg1	Cluster 4, 24M vs. 4M	-0.0296525	0.183827	1	0.514	0.495	N.S.
Bola3	Cluster 4, 24M vs. 4M	-0.0920509	0.183846	1	0.378	0.421	N.S.
Vrk3	Cluster 4, 24M vs. 4M	0.00532509	0.184165	1	0.24	0.214	N.S.
Lck	Cluster 4, 24M vs. 4M	0.0880705	0.184247	1	0.581	0.534	N.S.
Nkg7	Cluster 4, 24M vs. 4M	0.0335976	0.184349	1	0.975	0.956	N.S.
Traf6	Cluster 4, 24M vs. 4M	-0.0742084	0.184466	1	0.142	0.16	N.S.
Trabd	Cluster 4, 24M vs. 4M	-0.0248924	0.184528	1	0.139	0.138	N.S.
Bcl3	Cluster 4, 24M vs. 4M	-0.0559789	0.184565	1	0.111	0.126	N.S.
Gsk3a	Cluster 4, 24M vs. 4M	0.0163337	0.184737	1	0.115	0.094	N.S.
Cdca4	Cluster 4, 24M vs. 4M	-0.0454249	0.185093	1	0.171	0.18	N.S.
Snx14	Cluster 4, 24M vs. 4M	0.0407218	0.185132	1	0.129	0.096	N.S.
Pbdc1	Cluster 4, 24M vs. 4M	-0.0438652	0.185207	1	0.347	0.34	N.S.
Ggh	Cluster 4, 24M vs. 4M	0.0336795	0.185221	1	0.527	0.478	N.S.
Lrrc57	Cluster 4, 24M vs. 4M	-0.0601734	0.185336	1	0.104	0.14	N.S.
Usp14	Cluster 4, 24M vs. 4M	-0.0534349	0.185724	1	0.304	0.303	N.S.
Nabp1	Cluster 4, 24M vs. 4M	-0.0365338	0.185744	1	0.258	0.256	N.S.
Mlkl	Cluster 4, 24M vs. 4M	-0.0758926	0.186237	1	0.197	0.241	N.S.
Rfc1	Cluster 4, 24M vs. 4M	-0.0165104	0.18628	1	0.319	0.296	N.S.
Rab20	Cluster 4, 24M vs. 4M	-0.0219449	0.18644	1	0.505	0.48	N.S.
Dnajb1	Cluster 4, 24M vs. 4M	-0.0749235	0.186543	1	0.269	0.32	N.S.
Gpbp1l1	Cluster 4, 24M vs. 4M	-0.0513003	0.186641	1	0.195	0.204	N.S.
Akr1c13	Cluster 4, 24M vs. 4M	0.0473633	0.186695	1	0.233	0.192	N.S.
Dynlrb1	Cluster 4, 24M vs. 4M	-0.0484175	0.186882	1	0.906	0.894	N.S.
Ermard	Cluster 4, 24M vs. 4M	-0.0847785	0.187032	1	0.137	0.172	N.S.
Ndufs4	Cluster 4, 24M vs. 4M	-0.051272	0.187288	1	0.71	0.695	N.S.
Slfn5	Cluster 4, 24M vs. 4M	-0.0838551	0.187594	1	0.849	0.833	N.S.
5430405H02Rik	Cluster 4, 24M vs. 4M	-0.0536136	0.187619	1	0.15	0.163	N.S.
Msra	Cluster 4, 24M vs. 4M	-0.0786837	0.18762	1	0.194	0.234	N.S.
Gm37401	Cluster 4, 24M vs. 4M	0.0521074	0.187622	1	0.202	0.16	N.S.
Pou2f2	Cluster 4, 24M vs. 4M	0.0859118	0.187688	1	0.562	0.507	N.S.
Gm10282	Cluster 4, 24M vs. 4M	0.111911	0.187878	1	0.811	0.781	N.S.
Trmt1l	Cluster 4, 24M vs. 4M	-0.0039205	0.18801	1	0.169	0.15	N.S.
Cdkn2d	Cluster 4, 24M vs. 4M	-0.0866232	0.188089	1	0.225	0.264	N.S.
Traf2	Cluster 4, 24M vs. 4M	-0.065102	0.188177	1	0.153	0.177	N.S.
Zc3h11a.1	Cluster 4, 24M vs. 4M	-0.0214018	0.18835	1	0.155	0.148	N.S.
Uchl3	Cluster 4, 24M vs. 4M	-0.0144936	0.188413	1	0.313	0.291	N.S.
Camk2g	Cluster 4, 24M vs. 4M	0.00555178	0.188454	1	0.19	0.165	N.S.
Tamm41	Cluster 4, 24M vs. 4M	-0.0516297	0.188454	1	0.149	0.19	N.S.
Galt	Cluster 4, 24M vs. 4M	0.0113784	0.188537	1	0.178	0.153	N.S.
Matr3	Cluster 4, 24M vs. 4M	-0.0611003	0.188595	1	0.218	0.266	N.S.
Igfbp4	Cluster 4, 24M vs. 4M	0.0586541	0.188907	1	0.12	0.086	N.S.
Ptbp1	Cluster 4, 24M vs. 4M	0.0734085	0.189	1	0.28	0.232	N.S.
Rab11b	Cluster 4, 24M vs. 4M	-0.0110855	0.189051	1	0.514	0.483	N.S.
6820431F20Rik	Cluster 4, 24M vs. 4M	-0.00643189	0.189068	1	0.25	0.227	N.S.
Cln5	Cluster 4, 24M vs. 4M	-0.024622	0.189201	1	0.155	0.153	N.S.
Mcl1	Cluster 4, 24M vs. 4M	-0.101735	0.189429	1	0.584	0.608	N.S.
Numb	Cluster 4, 24M vs. 4M	0.0675329	0.189485	1	0.206	0.163	N.S.
Mettl26	Cluster 4, 24M vs. 4M	0.0297814	0.189577	1	0.129	0.101	N.S.
Gm21596	Cluster 4, 24M vs. 4M	-0.0464783	0.189675	1	0.602	0.586	N.S.
Trappc5	Cluster 4, 24M vs. 4M	0.00209008	0.189831	1	0.29	0.266	N.S.
Eif3k	Cluster 4, 24M vs. 4M	0.0659942	0.189962	1	0.869	0.855	N.S.
Zfp516	Cluster 4, 24M vs. 4M	-0.0558451	0.190406	1	0.146	0.163	N.S.
Ddx39b	Cluster 4, 24M vs. 4M	0.0294632	0.190452	1	0.705	0.655	N.S.
Enpp4	Cluster 4, 24M vs. 4M	0.08849	0.190579	1	0.265	0.219	N.S.
Nup93	Cluster 4, 24M vs. 4M	0.0818916	0.190614	1	0.558	0.502	N.S.
Ess2	Cluster 4, 24M vs. 4M	-0.0196325	0.190625	1	0.11	0.106	N.S.
Tbl1xr1	Cluster 4, 24M vs. 4M	0.03878	0.19066	1	0.245	0.204	N.S.
Nasp	Cluster 4, 24M vs. 4M	0.0648178	0.190789	1	0.292	0.271	N.S.
Anp32a	Cluster 4, 24M vs. 4M	-0.0446303	0.190939	1	0.577	0.567	N.S.
Dcaf15	Cluster 4, 24M vs. 4M	-0.0321354	0.190943	1	0.11	0.111	N.S.
Lmna	Cluster 4, 24M vs. 4M	-0.0511999	0.191013	1	0.135	0.15	N.S.
Capza1-ps1	Cluster 4, 24M vs. 4M	-0.0964622	0.191102	1	0.372	0.421	N.S.
Atg4a	Cluster 4, 24M vs. 4M	0.00435327	0.191158	1	0.147	0.131	N.S.
Sytl3	Cluster 4, 24M vs. 4M	-0.0805276	0.191202	1	0.118	0.153	N.S.
Tbxas1	Cluster 4, 24M vs. 4M	0.054312	0.1913	1	0.584	0.53	N.S.
Csnk1g1	Cluster 4, 24M vs. 4M	0.00503614	0.191495	1	0.173	0.15	N.S.
Smg6	Cluster 4, 24M vs. 4M	0.0658423	0.191538	1	0.266	0.219	N.S.
Eif1ad	Cluster 4, 24M vs. 4M	0.0271075	0.191557	1	0.335	0.296	N.S.
Rapgef6	Cluster 4, 24M vs. 4M	-0.0892645	0.191592	1	0.467	0.49	N.S.
Maip1	Cluster 4, 24M vs. 4M	0.0598486	0.19167	1	0.269	0.222	N.S.
Mtln	Cluster 4, 24M vs. 4M	0.0303652	0.191727	1	0.531	0.485	N.S.
Smim20	Cluster 4, 24M vs. 4M	-0.0846079	0.191837	1	0.375	0.409	N.S.
Rad9a	Cluster 4, 24M vs. 4M	-0.0777436	0.191971	1	0.232	0.276	N.S.
Commd1b	Cluster 4, 24M vs. 4M	-0.0559479	0.192237	1	0.467	0.463	N.S.
Hilpda	Cluster 4, 24M vs. 4M	-0.0113712	0.192319	1	0.175	0.16	N.S.
Pnkd	Cluster 4, 24M vs. 4M	0.00180355	0.192628	1	0.344	0.313	N.S.
Psmb5	Cluster 4, 24M vs. 4M	-0.0505134	0.192683	1	0.584	0.576	N.S.
H2ax	Cluster 4, 24M vs. 4M	0.0562237	0.192798	1	0.151	0.113	N.S.
Hmbox1	Cluster 4, 24M vs. 4M	0.0588824	0.193015	1	0.141	0.128	N.S.
Abcc4	Cluster 4, 24M vs. 4M	-0.0514984	0.193219	1	0.098	0.113	N.S.
Mea1	Cluster 4, 24M vs. 4M	-0.0745507	0.193344	1	0.423	0.453	N.S.
Adam10	Cluster 4, 24M vs. 4M	-0.0532407	0.193495	1	0.316	0.315	N.S.
Ids	Cluster 4, 24M vs. 4M	0.0619834	0.193505	1	0.167	0.133	N.S.
Ccdc43	Cluster 4, 24M vs. 4M	0.0235591	0.193556	1	0.112	0.086	N.S.
Psme2b	Cluster 4, 24M vs. 4M	-0.0799121	0.193583	1	0.766	0.771	N.S.
Slc38a6	Cluster 4, 24M vs. 4M	0.0247306	0.193629	1	0.143	0.113	N.S.
Rab32	Cluster 4, 24M vs. 4M	-0.0821469	0.193697	1	0.521	0.576	N.S.
Ddit3	Cluster 4, 24M vs. 4M	-0.0495737	0.193875	1	0.439	0.416	N.S.
Stoml2	Cluster 4, 24M vs. 4M	-0.0755285	0.193948	1	0.367	0.399	N.S.
Zmpste24	Cluster 4, 24M vs. 4M	-0.0570572	0.193972	1	0.189	0.234	N.S.
Sgta	Cluster 4, 24M vs. 4M	0.046616	0.193977	1	0.272	0.227	N.S.
Mtres1	Cluster 4, 24M vs. 4M	-0.0654202	0.194007	1	0.166	0.209	N.S.
Anxa6	Cluster 4, 24M vs. 4M	0.0281606	0.194163	1	0.493	0.448	N.S.
Itgam	Cluster 4, 24M vs. 4M	0.0127621	0.194219	1	0.415	0.362	N.S.
Tanc2	Cluster 4, 24M vs. 4M	0.0628412	0.194314	1	0.25	0.204	N.S.
Hspa8	Cluster 4, 24M vs. 4M	-0.0478644	0.194363	1	0.995	0.985	N.S.
Bbs9	Cluster 4, 24M vs. 4M	0.0607252	0.194408	1	0.103	0.071	N.S.
Zc3h7b	Cluster 4, 24M vs. 4M	-0.0307617	0.194455	1	0.118	0.121	N.S.
Arhgap26	Cluster 4, 24M vs. 4M	-0.0387534	0.194586	1	0.127	0.133	N.S.
Fam174a	Cluster 4, 24M vs. 4M	-0.00654084	0.194896	1	0.38	0.352	N.S.
Sumf1	Cluster 4, 24M vs. 4M	0.0370457	0.195309	1	0.384	0.342	N.S.
Ppp6r3	Cluster 4, 24M vs. 4M	0.0385708	0.195324	1	0.233	0.195	N.S.
Glmp	Cluster 4, 24M vs. 4M	0.0925246	0.19533	1	0.598	0.549	N.S.
Glyr1	Cluster 4, 24M vs. 4M	-0.0830627	0.195461	1	0.316	0.355	N.S.
Chmp2b	Cluster 4, 24M vs. 4M	-0.0517928	0.195517	1	0.272	0.278	N.S.
Iqgap2	Cluster 4, 24M vs. 4M	0.0872074	0.195647	1	0.252	0.217	N.S.
Fbxw17	Cluster 4, 24M vs. 4M	-0.0839615	0.196136	1	0.278	0.305	N.S.
Ahcyl1	Cluster 4, 24M vs. 4M	0.060367	0.196243	1	0.165	0.128	N.S.
Utp4	Cluster 4, 24M vs. 4M	-0.0515838	0.196255	1	0.131	0.143	N.S.
Twistnb	Cluster 4, 24M vs. 4M	-0.0558496	0.196273	1	0.274	0.288	N.S.
Wdr81	Cluster 4, 24M vs. 4M	-0.0532987	0.196379	1	0.072	0.103	N.S.
Ppm1k	Cluster 4, 24M vs. 4M	0.0442223	0.196426	1	0.118	0.086	N.S.
Hk3	Cluster 4, 24M vs. 4M	-0.0593728	0.196611	1	0.212	0.227	N.S.
Il6ra	Cluster 4, 24M vs. 4M	-0.0459454	0.196613	1	0.347	0.337	N.S.
Gapvd1	Cluster 4, 24M vs. 4M	0.0123616	0.1967	1	0.348	0.313	N.S.
Arpc4	Cluster 4, 24M vs. 4M	0.0459863	0.196822	1	0.814	0.771	N.S.
Bloc1s5	Cluster 4, 24M vs. 4M	0.0525781	0.196894	1	0.253	0.209	N.S.
Polr3k	Cluster 4, 24M vs. 4M	-0.0513779	0.19691	1	0.368	0.377	N.S.
Scaf11	Cluster 4, 24M vs. 4M	0.00479718	0.196927	1	0.396	0.355	N.S.
Tifa	Cluster 4, 24M vs. 4M	0.0779817	0.197272	1	0.414	0.362	N.S.
Srsf2	Cluster 4, 24M vs. 4M	-0.0161157	0.1973	1	0.372	0.35	N.S.
Gm7658	Cluster 4, 24M vs. 4M	0.0641483	0.197343	1	0.216	0.185	N.S.
Psmd7	Cluster 4, 24M vs. 4M	-0.100444	0.197367	1	0.557	0.606	N.S.
Smim14	Cluster 4, 24M vs. 4M	0.0456232	0.197369	1	0.669	0.621	N.S.
Gng5	Cluster 4, 24M vs. 4M	-0.0047042	0.197436	1	0.936	0.909	N.S.
Chic2	Cluster 4, 24M vs. 4M	0.0360641	0.197478	1	0.115	0.086	N.S.
Rnf13	Cluster 4, 24M vs. 4M	-0.0678744	0.19777	1	0.487	0.485	N.S.
Zfp692	Cluster 4, 24M vs. 4M	-0.0526361	0.197875	1	0.071	0.101	N.S.
Gm20517	Cluster 4, 24M vs. 4M	-0.0258814	0.198119	1	0.099	0.101	N.S.
Pisd-ps2	Cluster 4, 24M vs. 4M	0.0531357	0.198126	1	0.284	0.236	N.S.
Runx1	Cluster 4, 24M vs. 4M	-0.120423	0.198178	1	0.42	0.458	N.S.
Gpatch2l	Cluster 4, 24M vs. 4M	-0.0509032	0.198402	1	0.162	0.19	N.S.
Arl11	Cluster 4, 24M vs. 4M	0.0308563	0.198429	1	0.469	0.424	N.S.
Bmpr2	Cluster 4, 24M vs. 4M	-0.0405794	0.198437	1	0.153	0.148	N.S.
Kansl3	Cluster 4, 24M vs. 4M	-0.073229	0.198789	1	0.161	0.2	N.S.
1110059E24Rik	Cluster 4, 24M vs. 4M	-0.075853	0.198936	1	0.234	0.266	N.S.
Rsl24d1	Cluster 4, 24M vs. 4M	0.00602694	0.199214	1	0.285	0.256	N.S.
Ppp4r1l-ps	Cluster 4, 24M vs. 4M	-0.0478318	0.199326	1	0.095	0.111	N.S.
Gm10736	Cluster 4, 24M vs. 4M	0.0611855	0.199344	1	0.165	0.126	N.S.
Zyx	Cluster 4, 24M vs. 4M	-0.115291	0.199477	1	0.456	0.502	N.S.
Fastk	Cluster 4, 24M vs. 4M	0.0508173	0.199486	1	0.153	0.116	N.S.
Gsk3b	Cluster 4, 24M vs. 4M	0.0420684	0.199489	1	0.296	0.251	N.S.
Marchf1	Cluster 4, 24M vs. 4M	-0.0552824	0.199752	1	0.58	0.576	N.S.
Gm28551	Cluster 4, 24M vs. 4M	0.0219591	0.199826	1	0.137	0.14	N.S.
Gm47882	Cluster 4, 24M vs. 4M	0.0336416	0.199962	1	0.12	0.091	N.S.
U2af1l4	Cluster 4, 24M vs. 4M	0.0426502	0.200222	1	0.232	0.19	N.S.
Foxn2	Cluster 4, 24M vs. 4M	-0.110405	0.200395	1	0.179	0.177	N.S.
Mapk8	Cluster 4, 24M vs. 4M	-0.0339456	0.200458	1	0.098	0.101	N.S.
Larp4	Cluster 4, 24M vs. 4M	-0.0127968	0.200505	1	0.232	0.212	N.S.
Nxpe4	Cluster 4, 24M vs. 4M	-0.0637233	0.20054	1	0.116	0.113	N.S.
Gna12	Cluster 4, 24M vs. 4M	0.0844223	0.200557	1	0.324	0.286	N.S.
Abcb1a	Cluster 4, 24M vs. 4M	-0.0398276	0.200561	1	0.202	0.197	N.S.
Ppp3r1	Cluster 4, 24M vs. 4M	-0.00130472	0.200645	1	0.21	0.192	N.S.
Ahcy	Cluster 4, 24M vs. 4M	0.00523283	0.200654	1	0.107	0.091	N.S.
Ntmt1	Cluster 4, 24M vs. 4M	-0.0608077	0.200953	1	0.169	0.197	N.S.
U2af2	Cluster 4, 24M vs. 4M	-0.0693251	0.20096	1	0.387	0.441	N.S.
Slirp	Cluster 4, 24M vs. 4M	0.0646428	0.200998	1	0.861	0.823	N.S.
Gm10177	Cluster 4, 24M vs. 4M	0.0578135	0.201272	1	0.799	0.754	N.S.
Mycbp	Cluster 4, 24M vs. 4M	-0.0223397	0.201418	1	0.159	0.153	N.S.
Isca1	Cluster 4, 24M vs. 4M	-0.00119629	0.201478	1	0.167	0.148	N.S.
Ier2	Cluster 4, 24M vs. 4M	-0.0902463	0.201484	1	0.244	0.268	N.S.
Acss1	Cluster 4, 24M vs. 4M	0.0150568	0.201609	1	0.179	0.153	N.S.
Fam120a	Cluster 4, 24M vs. 4M	0.0720825	0.201786	1	0.305	0.256	N.S.
Ccdc107	Cluster 4, 24M vs. 4M	0.0432828	0.201795	1	0.402	0.352	N.S.
Dhps	Cluster 4, 24M vs. 4M	-0.0599492	0.20223	1	0.145	0.185	N.S.
Comt	Cluster 4, 24M vs. 4M	0.0656912	0.202332	1	0.546	0.493	N.S.
Irs2	Cluster 4, 24M vs. 4M	-0.0439453	0.202724	1	0.103	0.106	N.S.
Mir692-3	Cluster 4, 24M vs. 4M	-0.0639613	0.202815	1	0.21	0.236	N.S.
Dctn6	Cluster 4, 24M vs. 4M	0.010942	0.20304	1	0.391	0.355	N.S.
Rpl36	Cluster 4, 24M vs. 4M	-0.0781474	0.203043	1	0.981	0.975	N.S.
Nmi	Cluster 4, 24M vs. 4M	-0.0970808	0.203049	1	0.771	0.773	N.S.
Dgkh	Cluster 4, 24M vs. 4M	-0.0672728	0.203222	1	0.131	0.17	N.S.
Csnk2a2	Cluster 4, 24M vs. 4M	0.0147334	0.203268	1	0.183	0.155	N.S.
Lamtor2	Cluster 4, 24M vs. 4M	0.0646935	0.203389	1	0.605	0.552	N.S.
Fars2	Cluster 4, 24M vs. 4M	-0.0994897	0.20352	1	0.526	0.544	N.S.
Acbd6	Cluster 4, 24M vs. 4M	-0.0404585	0.203555	1	0.124	0.121	N.S.
Gcdh	Cluster 4, 24M vs. 4M	-0.0448077	0.203651	1	0.114	0.126	N.S.
Txndc5	Cluster 4, 24M vs. 4M	0.0318288	0.203836	1	0.205	0.167	N.S.
Mrpl15	Cluster 4, 24M vs. 4M	-0.0831919	0.203879	1	0.39	0.424	N.S.
Ssna1	Cluster 4, 24M vs. 4M	-0.0554198	0.203975	1	0.493	0.49	N.S.
Fcgr2b	Cluster 4, 24M vs. 4M	-0.0699312	0.204271	1	0.93	0.916	N.S.
Lcmt1	Cluster 4, 24M vs. 4M	-0.0559851	0.204302	1	0.181	0.182	N.S.
Mzt2	Cluster 4, 24M vs. 4M	0.0699422	0.204423	1	0.166	0.128	N.S.
Gm10362	Cluster 4, 24M vs. 4M	0.0597759	0.204505	1	0.19	0.15	N.S.
Baz1b	Cluster 4, 24M vs. 4M	-0.0346831	0.204569	1	0.266	0.256	N.S.
Atraid	Cluster 4, 24M vs. 4M	0.0181706	0.204573	1	0.548	0.507	N.S.
Zfp90	Cluster 4, 24M vs. 4M	-0.0512104	0.204732	1	0.13	0.145	N.S.
Coa6	Cluster 4, 24M vs. 4M	0.0845308	0.205005	1	0.313	0.268	N.S.
Dpf2	Cluster 4, 24M vs. 4M	-0.0210622	0.205241	1	0.323	0.313	N.S.
Mllt6	Cluster 4, 24M vs. 4M	-0.0066046	0.205429	1	0.112	0.101	N.S.
Ppa2	Cluster 4, 24M vs. 4M	-0.0651408	0.20543	1	0.158	0.187	N.S.
Ppie	Cluster 4, 24M vs. 4M	-0.0492064	0.205433	1	0.277	0.283	N.S.
Kat2b	Cluster 4, 24M vs. 4M	-0.0821688	0.205696	1	0.221	0.254	N.S.
Fuom	Cluster 4, 24M vs. 4M	0.0426841	0.206135	1	0.112	0.081	N.S.
Bcl2	Cluster 4, 24M vs. 4M	0.0326298	0.206271	1	0.281	0.244	N.S.
Ccm2	Cluster 4, 24M vs. 4M	0.0798939	0.206469	1	0.28	0.234	N.S.
Snhg20	Cluster 4, 24M vs. 4M	0.0603262	0.206558	1	0.191	0.15	N.S.
Slf1	Cluster 4, 24M vs. 4M	0.0124918	0.206731	1	0.141	0.116	N.S.
Chfr	Cluster 4, 24M vs. 4M	-0.0633454	0.206952	1	0.143	0.16	N.S.
Ncstn	Cluster 4, 24M vs. 4M	-0.075357	0.206963	1	0.39	0.409	N.S.
Rragc	Cluster 4, 24M vs. 4M	0.0436062	0.20795	1	0.285	0.241	N.S.
Ube2d3	Cluster 4, 24M vs. 4M	-0.0841439	0.208249	1	0.776	0.808	N.S.
Tbc1d8	Cluster 4, 24M vs. 4M	-0.00227357	0.208446	1	0.189	0.167	N.S.
Hnrnpll	Cluster 4, 24M vs. 4M	0.0314497	0.208454	1	0.194	0.16	N.S.
Cd200r4	Cluster 4, 24M vs. 4M	0.0147521	0.208711	1	0.305	0.271	N.S.
Tmem268	Cluster 4, 24M vs. 4M	-0.0494331	0.208741	1	0.11	0.145	N.S.
Klf2	Cluster 4, 24M vs. 4M	0.0812907	0.208857	1	0.226	0.185	N.S.
Abcc5	Cluster 4, 24M vs. 4M	0.0513441	0.208895	1	0.142	0.106	N.S.
Rnf219	Cluster 4, 24M vs. 4M	-0.0314948	0.209068	1	0.107	0.108	N.S.
Ngly1	Cluster 4, 24M vs. 4M	0.0130885	0.209133	1	0.167	0.145	N.S.
Ubtf	Cluster 4, 24M vs. 4M	0.00598091	0.209323	1	0.265	0.234	N.S.
Gm4739	Cluster 4, 24M vs. 4M	0.0589043	0.209369	1	0.175	0.15	N.S.
Gm20498	Cluster 4, 24M vs. 4M	0.065014	0.20939	1	0.584	0.53	N.S.
Gm45194	Cluster 4, 24M vs. 4M	-0.0491129	0.209391	1	0.079	0.101	N.S.
Septin6	Cluster 4, 24M vs. 4M	0.0473954	0.209421	1	0.216	0.172	N.S.
Prim2	Cluster 4, 24M vs. 4M	0.0999418	0.209432	1	0.114	0.081	N.S.
Gm50364	Cluster 4, 24M vs. 4M	-0.0569919	0.209453	1	0.64	0.623	N.S.
Wdr41	Cluster 4, 24M vs. 4M	0.0674597	0.209551	1	0.224	0.18	N.S.
1500011B03Rik	Cluster 4, 24M vs. 4M	0.0790979	0.209562	1	0.297	0.249	N.S.
Gimap5	Cluster 4, 24M vs. 4M	0.0466755	0.209624	1	0.189	0.15	N.S.
Lpgat1	Cluster 4, 24M vs. 4M	0.0214151	0.209844	1	0.147	0.121	N.S.
Tcea1	Cluster 4, 24M vs. 4M	-0.0988682	0.209925	1	0.416	0.456	N.S.
Ctsa	Cluster 4, 24M vs. 4M	-0.0842143	0.210029	1	0.964	0.956	N.S.
Gsg1	Cluster 4, 24M vs. 4M	0.061573	0.210355	1	0.122	0.089	N.S.
Gm20708	Cluster 4, 24M vs. 4M	-0.0794732	0.210475	1	0.766	0.773	N.S.
Ccny	Cluster 4, 24M vs. 4M	-0.0724157	0.210597	1	0.149	0.182	N.S.
Slc25a19	Cluster 4, 24M vs. 4M	-0.0764045	0.21062	1	0.212	0.251	N.S.
Ago3	Cluster 4, 24M vs. 4M	0.00653512	0.210689	1	0.206	0.18	N.S.
Usp38	Cluster 4, 24M vs. 4M	0.050453	0.210692	1	0.116	0.084	N.S.
Rad51b	Cluster 4, 24M vs. 4M	0.0428649	0.2108	1	0.12	0.091	N.S.
Gm35657	Cluster 4, 24M vs. 4M	0.065887	0.210852	1	0.229	0.185	N.S.
Adam15	Cluster 4, 24M vs. 4M	0.0426795	0.21087	1	0.143	0.108	N.S.
Las1l	Cluster 4, 24M vs. 4M	-0.0615111	0.21095	1	0.138	0.16	N.S.
Leng1	Cluster 4, 24M vs. 4M	0.0261894	0.21098	1	0.21	0.177	N.S.
Smim7	Cluster 4, 24M vs. 4M	0.0280718	0.210992	1	0.341	0.3	N.S.
AU040320	Cluster 4, 24M vs. 4M	-0.0481464	0.211146	1	0.099	0.116	N.S.
C3	Cluster 4, 24M vs. 4M	-0.073106	0.211222	1	0.173	0.207	N.S.
Il18	Cluster 4, 24M vs. 4M	-0.0404925	0.211284	1	0.369	0.362	N.S.
Lrp1b	Cluster 4, 24M vs. 4M	-0.0579565	0.211319	1	0.62	0.579	N.S.
Klhl6	Cluster 4, 24M vs. 4M	0.092128	0.211367	1	0.32	0.278	N.S.
Mfng	Cluster 4, 24M vs. 4M	0.0179273	0.211417	1	0.24	0.209	N.S.
Aurkaip1	Cluster 4, 24M vs. 4M	-0.00281927	0.211443	1	0.645	0.606	N.S.
Tgfbr1	Cluster 4, 24M vs. 4M	0.0225465	0.211583	1	0.778	0.736	N.S.
Ube2d2a	Cluster 4, 24M vs. 4M	-0.0293302	0.211737	1	0.423	0.406	N.S.
Gm38392	Cluster 4, 24M vs. 4M	0.0486078	0.211755	1	0.124	0.091	N.S.
Utp6	Cluster 4, 24M vs. 4M	-0.0662262	0.211779	1	0.166	0.207	N.S.
Zfp830	Cluster 4, 24M vs. 4M	-0.0663667	0.211959	1	0.142	0.17	N.S.
Nans	Cluster 4, 24M vs. 4M	-0.0912285	0.21206	1	0.431	0.456	N.S.
Camkk2	Cluster 4, 24M vs. 4M	-0.0532563	0.212074	1	0.135	0.15	N.S.
Asb2	Cluster 4, 24M vs. 4M	0.103553	0.212265	1	0.432	0.379	N.S.
Arid4a	Cluster 4, 24M vs. 4M	-0.0452457	0.212339	1	0.507	0.49	N.S.
Hacd3	Cluster 4, 24M vs. 4M	-0.00205297	0.212354	1	0.163	0.145	N.S.
Cep57	Cluster 4, 24M vs. 4M	-0.0699024	0.212554	1	0.187	0.207	N.S.
Sidt1	Cluster 4, 24M vs. 4M	0.0515788	0.212784	1	0.116	0.084	N.S.
Gm43518	Cluster 4, 24M vs. 4M	-0.0788615	0.212802	1	0.229	0.266	N.S.
BC005624	Cluster 4, 24M vs. 4M	-0.0872981	0.21281	1	0.474	0.512	N.S.
Ddb2	Cluster 4, 24M vs. 4M	0.0515855	0.212831	1	0.11	0.079	N.S.
Fli1	Cluster 4, 24M vs. 4M	0.0471352	0.213148	1	0.487	0.438	N.S.
Zfp995	Cluster 4, 24M vs. 4M	-0.0434429	0.213454	1	0.071	0.101	N.S.
Mrpl37	Cluster 4, 24M vs. 4M	-0.0474343	0.213553	1	0.201	0.214	N.S.
Atrip	Cluster 4, 24M vs. 4M	0.0708185	0.21377	1	0.652	0.601	N.S.
Eif3j2	Cluster 4, 24M vs. 4M	-0.0293772	0.213832	1	0.17	0.167	N.S.
Cep170	Cluster 4, 24M vs. 4M	-0.0558699	0.214024	1	0.19	0.202	N.S.
Ppil1	Cluster 4, 24M vs. 4M	-0.0163422	0.214073	1	0.19	0.177	N.S.
Kalrn	Cluster 4, 24M vs. 4M	-0.0285414	0.214083	1	0.9	0.882	N.S.
Arhgap17	Cluster 4, 24M vs. 4M	0.0943182	0.214206	1	0.545	0.493	N.S.
Lmf1	Cluster 4, 24M vs. 4M	0.0505236	0.214344	1	0.111	0.081	N.S.
Abr	Cluster 4, 24M vs. 4M	0.0541751	0.21451	1	0.585	0.532	N.S.
Vav2	Cluster 4, 24M vs. 4M	0.0607011	0.214592	1	0.153	0.116	N.S.
Map3k3	Cluster 4, 24M vs. 4M	0.0245975	0.214693	1	0.285	0.249	N.S.
Nme3	Cluster 4, 24M vs. 4M	0.0111308	0.214806	1	0.102	0.081	N.S.
Eif3a	Cluster 4, 24M vs. 4M	0.00977574	0.215055	1	0.531	0.49	N.S.
Rdh5	Cluster 4, 24M vs. 4M	-0.0162785	0.215081	1	0.482	0.456	N.S.
Sp110	Cluster 4, 24M vs. 4M	-0.0637688	0.215349	1	0.876	0.882	N.S.
Gm10634	Cluster 4, 24M vs. 4M	0.0449249	0.215703	1	0.319	0.273	N.S.
Aco1	Cluster 4, 24M vs. 4M	0.0145752	0.215719	1	0.126	0.094	N.S.
Cdip1	Cluster 4, 24M vs. 4M	0.0480801	0.21598	1	0.194	0.155	N.S.
Naxd	Cluster 4, 24M vs. 4M	-0.0307565	0.216059	1	0.272	0.264	N.S.
Mtpn	Cluster 4, 24M vs. 4M	-0.073859	0.216117	1	0.632	0.65	N.S.
Ankrd17	Cluster 4, 24M vs. 4M	-0.0552655	0.21613	1	0.301	0.291	N.S.
Fkbp4	Cluster 4, 24M vs. 4M	-0.038776	0.216226	1	0.232	0.229	N.S.
Sh3pxd2b	Cluster 4, 24M vs. 4M	-0.0767105	0.216262	1	0.177	0.197	N.S.
Fam136a	Cluster 4, 24M vs. 4M	-0.0356452	0.216321	1	0.153	0.155	N.S.
Wdr70	Cluster 4, 24M vs. 4M	-0.00905167	0.216503	1	0.438	0.404	N.S.
9330179D12Rik	Cluster 4, 24M vs. 4M	0.0482156	0.216535	1	0.157	0.121	N.S.
Ei24	Cluster 4, 24M vs. 4M	0.0256628	0.216661	1	0.13	0.101	N.S.
Gm15489	Cluster 4, 24M vs. 4M	-0.0337143	0.216731	1	0.167	0.17	N.S.
Ddx42	Cluster 4, 24M vs. 4M	-0.0533422	0.216867	1	0.25	0.266	N.S.
P2ry10b	Cluster 4, 24M vs. 4M	-0.0564721	0.216893	1	0.11	0.133	N.S.
Rps18	Cluster 4, 24M vs. 4M	0.0300775	0.2169	1	1	1	N.S.
Phf23	Cluster 4, 24M vs. 4M	0.0153582	0.216988	1	0.262	0.232	N.S.
Vwa8	Cluster 4, 24M vs. 4M	0.0444244	0.217237	1	0.126	0.094	N.S.
Flot1	Cluster 4, 24M vs. 4M	-0.0687544	0.217296	1	0.187	0.227	N.S.
Tmem134	Cluster 4, 24M vs. 4M	0.00275831	0.217346	1	0.606	0.574	N.S.
Paxbp1	Cluster 4, 24M vs. 4M	-0.0633275	0.217366	1	0.119	0.145	N.S.
Gbp8	Cluster 4, 24M vs. 4M	-0.0820448	0.217488	1	0.704	0.7	N.S.
Txndc12	Cluster 4, 24M vs. 4M	-0.0240611	0.217645	1	0.364	0.35	N.S.
Arsk	Cluster 4, 24M vs. 4M	0.0071221	0.217894	1	0.112	0.091	N.S.
Ube2j2	Cluster 4, 24M vs. 4M	-0.0555149	0.217956	1	0.297	0.296	N.S.
Gm7331	Cluster 4, 24M vs. 4M	0.0515467	0.217976	1	0.466	0.414	N.S.
Cutc	Cluster 4, 24M vs. 4M	0.0222265	0.218159	1	0.179	0.185	N.S.
Mtch2	Cluster 4, 24M vs. 4M	0.0281366	0.218193	1	0.59	0.544	N.S.
Adarb2	Cluster 4, 24M vs. 4M	0.036676	0.218234	1	0.141	0.121	N.S.
Glrx2	Cluster 4, 24M vs. 4M	-0.0260182	0.218723	1	0.278	0.268	N.S.
Tmem63c	Cluster 4, 24M vs. 4M	-0.0758506	0.21875	1	0.4	0.426	N.S.
Dnajb6	Cluster 4, 24M vs. 4M	-0.014138	0.218847	1	0.699	0.67	N.S.
Idh1	Cluster 4, 24M vs. 4M	0.0732018	0.218886	1	0.228	0.185	N.S.
Gm24276	Cluster 4, 24M vs. 4M	0.0595104	0.218888	1	0.143	0.113	N.S.
Foxk2	Cluster 4, 24M vs. 4M	-0.0544661	0.218978	1	0.078	0.106	N.S.
Pclaf	Cluster 4, 24M vs. 4M	0.106853	0.219	1	0.209	0.167	N.S.
Rdm1	Cluster 4, 24M vs. 4M	0.074693	0.219059	1	0.206	0.165	N.S.
H13	Cluster 4, 24M vs. 4M	-0.0862295	0.219368	1	0.558	0.606	N.S.
Rps6kb1	Cluster 4, 24M vs. 4M	-0.0681976	0.219451	1	0.238	0.256	N.S.
Atp13a1	Cluster 4, 24M vs. 4M	-0.0669535	0.219744	1	0.185	0.209	N.S.
Podn	Cluster 4, 24M vs. 4M	-0.047579	0.219872	1	0.661	0.658	N.S.
Snx8	Cluster 4, 24M vs. 4M	-0.0201419	0.219946	1	0.248	0.232	N.S.
Chp1	Cluster 4, 24M vs. 4M	0.0102498	0.219957	1	0.23	0.202	N.S.
Fam13b	Cluster 4, 24M vs. 4M	-0.0789338	0.22006	1	0.12	0.15	N.S.
Pdlim5	Cluster 4, 24M vs. 4M	-0.031854	0.220219	1	0.202	0.2	N.S.
Rps8-ps5	Cluster 4, 24M vs. 4M	0.0024346	0.220416	1	0.155	0.138	N.S.
Arfgap1	Cluster 4, 24M vs. 4M	-0.0640464	0.220425	1	0.119	0.155	N.S.
Samm50	Cluster 4, 24M vs. 4M	0.0239852	0.220453	1	0.585	0.544	N.S.
Tmem131	Cluster 4, 24M vs. 4M	-0.0955758	0.220674	1	0.236	0.264	N.S.
Pa2g4	Cluster 4, 24M vs. 4M	-0.0820029	0.220681	1	0.519	0.571	N.S.
Xpo6	Cluster 4, 24M vs. 4M	0.113842	0.220972	1	0.182	0.143	N.S.
Icosl	Cluster 4, 24M vs. 4M	-0.0643449	0.221154	1	0.171	0.187	N.S.
Gm24265	Cluster 4, 24M vs. 4M	0.0551662	0.221258	1	0.229	0.187	N.S.
Tpx2	Cluster 4, 24M vs. 4M	-0.0607121	0.22171	1	0.082	0.103	N.S.
Arhgap26.1	Cluster 4, 24M vs. 4M	-0.0586439	0.221997	1	0.111	0.138	N.S.
Slc25a4	Cluster 4, 24M vs. 4M	0.0360263	0.222111	1	0.526	0.478	N.S.
Mbp	Cluster 4, 24M vs. 4M	-0.0304698	0.222243	1	0.166	0.165	N.S.
Spryd7	Cluster 4, 24M vs. 4M	0.0234585	0.222333	1	0.163	0.135	N.S.
Zbtb24	Cluster 4, 24M vs. 4M	0.0398291	0.222335	1	0.135	0.103	N.S.
Pnrc2	Cluster 4, 24M vs. 4M	0.0100495	0.222424	1	0.482	0.443	N.S.
Nfkbie	Cluster 4, 24M vs. 4M	0.0611135	0.222514	1	0.313	0.266	N.S.
Impact	Cluster 4, 24M vs. 4M	-0.00217169	0.222604	1	0.233	0.214	N.S.
C130050O18Rik	Cluster 4, 24M vs. 4M	0.0663431	0.222944	1	0.22	0.177	N.S.
Rptor	Cluster 4, 24M vs. 4M	0.0136276	0.223213	1	0.202	0.177	N.S.
Gm17655	Cluster 4, 24M vs. 4M	0.0333425	0.223353	1	0.115	0.086	N.S.
Mfap3	Cluster 4, 24M vs. 4M	-0.0187708	0.22337	1	0.422	0.397	N.S.
Rps12-ps16	Cluster 4, 24M vs. 4M	0.063282	0.223407	1	0.209	0.167	N.S.
Glrx5	Cluster 4, 24M vs. 4M	-0.0625151	0.223674	1	0.155	0.195	N.S.
Vps41	Cluster 4, 24M vs. 4M	0.0776416	0.223705	1	0.308	0.261	N.S.
Fdft1	Cluster 4, 24M vs. 4M	0.0407945	0.223986	1	0.107	0.076	N.S.
Slc49a4	Cluster 4, 24M vs. 4M	0.044654	0.224001	1	0.104	0.074	N.S.
Itpkb	Cluster 4, 24M vs. 4M	-0.0314073	0.224004	1	0.232	0.224	N.S.
Raf1	Cluster 4, 24M vs. 4M	-0.0581459	0.224029	1	0.256	0.273	N.S.
Spata13	Cluster 4, 24M vs. 4M	0.031457	0.224303	1	0.209	0.177	N.S.
Tpst1	Cluster 4, 24M vs. 4M	-0.0752104	0.224414	1	0.207	0.244	N.S.
Ago2	Cluster 4, 24M vs. 4M	-0.0147607	0.224567	1	0.241	0.227	N.S.
Bin3	Cluster 4, 24M vs. 4M	-0.0359012	0.22461	1	0.455	0.448	N.S.
Tpra1	Cluster 4, 24M vs. 4M	0.0638242	0.224674	1	0.163	0.128	N.S.
Mak16	Cluster 4, 24M vs. 4M	-0.070976	0.224751	1	0.264	0.281	N.S.
Gm10232	Cluster 4, 24M vs. 4M	-0.0428308	0.224883	1	0.174	0.185	N.S.
Mier1	Cluster 4, 24M vs. 4M	0.381107	0.225086	1	0.447	0.397	N.S.
Pip5k1c	Cluster 4, 24M vs. 4M	-0.0642322	0.225169	1	0.111	0.143	N.S.
Mthfs	Cluster 4, 24M vs. 4M	-0.036226	0.225375	1	0.469	0.453	N.S.
Rpl18	Cluster 4, 24M vs. 4M	0.0156403	0.225557	1	1	0.998	N.S.
Ube2j1	Cluster 4, 24M vs. 4M	-0.0472847	0.225604	1	0.246	0.259	N.S.
Mrpl48	Cluster 4, 24M vs. 4M	-0.0448048	0.225636	1	0.343	0.335	N.S.
Scaper	Cluster 4, 24M vs. 4M	0.0435976	0.225713	1	0.216	0.175	N.S.
Cd93	Cluster 4, 24M vs. 4M	-0.0443103	0.225887	1	0.394	0.369	N.S.
Gm40645	Cluster 4, 24M vs. 4M	0.0288669	0.22613	1	0.349	0.31	N.S.
Pxmp4	Cluster 4, 24M vs. 4M	0.0649073	0.226155	1	0.153	0.123	N.S.
Tmem242	Cluster 4, 24M vs. 4M	0.0628008	0.22618	1	0.568	0.515	N.S.
Tacc3	Cluster 4, 24M vs. 4M	0.00370162	0.226252	1	0.122	0.106	N.S.
Nemf	Cluster 4, 24M vs. 4M	-0.0872903	0.226331	1	0.343	0.369	N.S.
Lrp5	Cluster 4, 24M vs. 4M	0.0331775	0.226569	1	0.102	0.074	N.S.
Stau1	Cluster 4, 24M vs. 4M	0.0678101	0.226579	1	0.217	0.18	N.S.
Ptp4a1.1	Cluster 4, 24M vs. 4M	-0.0511039	0.226911	1	0.108	0.128	N.S.
Tcerg1	Cluster 4, 24M vs. 4M	-0.00454336	0.226932	1	0.278	0.259	N.S.
Enox2	Cluster 4, 24M vs. 4M	0.00138716	0.227035	1	0.252	0.224	N.S.
Safb2	Cluster 4, 24M vs. 4M	-0.0497679	0.227148	1	0.316	0.323	N.S.
Smarcb1	Cluster 4, 24M vs. 4M	-0.0751981	0.227387	1	0.3	0.335	N.S.
H2-Q4	Cluster 4, 24M vs. 4M	0.0363251	0.227404	1	0.586	0.537	N.S.
Ddx19a	Cluster 4, 24M vs. 4M	-0.0270259	0.227666	1	0.149	0.145	N.S.
Snf8	Cluster 4, 24M vs. 4M	-0.0664773	0.22802	1	0.258	0.278	N.S.
Pdha1	Cluster 4, 24M vs. 4M	0.0743518	0.228276	1	0.257	0.224	N.S.
Gga1	Cluster 4, 24M vs. 4M	-0.0263817	0.22834	1	0.241	0.234	N.S.
Hgs	Cluster 4, 24M vs. 4M	0.0454464	0.228376	1	0.146	0.111	N.S.
Aasdhppt	Cluster 4, 24M vs. 4M	-0.066469	0.228382	1	0.142	0.175	N.S.
Dnajc2	Cluster 4, 24M vs. 4M	0.085273	0.228447	1	0.577	0.554	N.S.
Magoh	Cluster 4, 24M vs. 4M	0.025821	0.228481	1	0.624	0.576	N.S.
Spin1	Cluster 4, 24M vs. 4M	0.0175969	0.228565	1	0.131	0.108	N.S.
Tbck	Cluster 4, 24M vs. 4M	-0.0159242	0.22866	1	0.112	0.106	N.S.
Pacs1	Cluster 4, 24M vs. 4M	0.087871	0.228742	1	0.214	0.18	N.S.
Tra2a	Cluster 4, 24M vs. 4M	-0.036451	0.228755	1	0.419	0.414	N.S.
Nap1l4	Cluster 4, 24M vs. 4M	0.0410504	0.228817	1	0.378	0.333	N.S.
Cdkal1	Cluster 4, 24M vs. 4M	-0.103371	0.228823	1	0.185	0.182	N.S.
Gm2614	Cluster 4, 24M vs. 4M	0.0366329	0.228946	1	0.106	0.076	N.S.
Srp9	Cluster 4, 24M vs. 4M	-0.06175	0.229185	1	0.76	0.768	N.S.
Dlg2	Cluster 4, 24M vs. 4M	0.0289388	0.229202	1	0.134	0.103	N.S.
Ift172	Cluster 4, 24M vs. 4M	-0.0479536	0.229348	1	0.107	0.123	N.S.
Colgalt1	Cluster 4, 24M vs. 4M	0.0339411	0.229368	1	0.408	0.365	N.S.
Dennd4c	Cluster 4, 24M vs. 4M	0.0330078	0.229976	1	0.124	0.094	N.S.
Phka2	Cluster 4, 24M vs. 4M	-0.0574273	0.230157	1	0.083	0.108	N.S.
Rpa2	Cluster 4, 24M vs. 4M	0.0648227	0.23017	1	0.228	0.185	N.S.
Pqlc2	Cluster 4, 24M vs. 4M	-0.0594713	0.23019	1	0.145	0.182	N.S.
Amn1	Cluster 4, 24M vs. 4M	-0.0609293	0.230347	1	0.119	0.135	N.S.
Gm11290	Cluster 4, 24M vs. 4M	0.0228888	0.230363	1	0.155	0.195	N.S.
Cyp4f16	Cluster 4, 24M vs. 4M	0.080413	0.230523	1	0.309	0.264	N.S.
Pin4	Cluster 4, 24M vs. 4M	-0.0653313	0.230563	1	0.28	0.303	N.S.
Gm15710	Cluster 4, 24M vs. 4M	0.075073	0.23084	1	0.807	0.766	N.S.
Rbbp6	Cluster 4, 24M vs. 4M	-0.0488357	0.230871	1	0.329	0.328	N.S.
Ccdc88a	Cluster 4, 24M vs. 4M	-0.0172004	0.231033	1	0.228	0.219	N.S.
Gm4613	Cluster 4, 24M vs. 4M	0.0529372	0.231633	1	0.108	0.079	N.S.
Gnaq	Cluster 4, 24M vs. 4M	0.0450446	0.23164	1	0.482	0.431	N.S.
Asnsd1	Cluster 4, 24M vs. 4M	0.0424258	0.231885	1	0.135	0.103	N.S.
Cds2	Cluster 4, 24M vs. 4M	0.0251185	0.2323	1	0.107	0.081	N.S.
St3gal6	Cluster 4, 24M vs. 4M	0.0442577	0.23241	1	0.402	0.355	N.S.
Eya3	Cluster 4, 24M vs. 4M	0.037322	0.232519	1	0.158	0.123	N.S.
Zfp110	Cluster 4, 24M vs. 4M	-0.030655	0.232555	1	0.102	0.103	N.S.
Got2	Cluster 4, 24M vs. 4M	0.0760482	0.233118	1	0.293	0.264	N.S.
Ralbp1	Cluster 4, 24M vs. 4M	-0.063087	0.233191	1	0.39	0.401	N.S.
Uqcc1	Cluster 4, 24M vs. 4M	-0.0194336	0.233237	1	0.158	0.15	N.S.
Asxl1	Cluster 4, 24M vs. 4M	-0.023748	0.233592	1	0.126	0.116	N.S.
Mad2l1bp	Cluster 4, 24M vs. 4M	-0.0562128	0.233723	1	0.174	0.214	N.S.
Mrpl53	Cluster 4, 24M vs. 4M	-0.0166666	0.233751	1	0.193	0.175	N.S.
Sirt3	Cluster 4, 24M vs. 4M	0.0321239	0.233793	1	0.135	0.106	N.S.
Cbx5	Cluster 4, 24M vs. 4M	0.0392571	0.233917	1	0.201	0.163	N.S.
Hnrnpul1	Cluster 4, 24M vs. 4M	0.0671495	0.233972	1	0.276	0.244	N.S.
Ppp1r12a	Cluster 4, 24M vs. 4M	-0.0647191	0.233992	1	0.502	0.5	N.S.
BC147527	Cluster 4, 24M vs. 4M	-0.0926448	0.234019	1	0.556	0.579	N.S.
Tmem128	Cluster 4, 24M vs. 4M	0.0014156	0.234261	1	0.462	0.433	N.S.
Cpd	Cluster 4, 24M vs. 4M	0.0253697	0.234353	1	0.386	0.34	N.S.
Mapk1	Cluster 4, 24M vs. 4M	0.0659354	0.234432	1	0.308	0.261	N.S.
Asna1	Cluster 4, 24M vs. 4M	-0.072409	0.234454	1	0.458	0.468	N.S.
Laptm4a	Cluster 4, 24M vs. 4M	0.0472571	0.23465	1	0.972	0.973	N.S.
Hdac1	Cluster 4, 24M vs. 4M	-0.057647	0.234701	1	0.55	0.552	N.S.
Odc1	Cluster 4, 24M vs. 4M	-0.0552586	0.234825	1	0.256	0.271	N.S.
Mfap1b	Cluster 4, 24M vs. 4M	0.00558711	0.234895	1	0.25	0.227	N.S.
Ndufs8	Cluster 4, 24M vs. 4M	-0.0706147	0.235202	1	0.74	0.741	N.S.
Nde1	Cluster 4, 24M vs. 4M	0.0724896	0.235377	1	0.254	0.212	N.S.
Gm10184	Cluster 4, 24M vs. 4M	-0.0559251	0.235493	1	0.12	0.14	N.S.
Tnfsf9	Cluster 4, 24M vs. 4M	-0.0661291	0.235733	1	0.185	0.227	N.S.
Wars2	Cluster 4, 24M vs. 4M	0.12196	0.235829	1	0.107	0.081	N.S.
Pkig	Cluster 4, 24M vs. 4M	0.0523673	0.235909	1	0.482	0.431	N.S.
Gorasp2	Cluster 4, 24M vs. 4M	-0.0223339	0.235935	1	0.236	0.224	N.S.
Ddx49	Cluster 4, 24M vs. 4M	-0.0514197	0.236081	1	0.199	0.209	N.S.
Arhgef6	Cluster 4, 24M vs. 4M	0.0493111	0.236371	1	0.29	0.246	N.S.
Sptssa	Cluster 4, 24M vs. 4M	0.0745323	0.23667	1	0.668	0.621	N.S.
Eif4e3	Cluster 4, 24M vs. 4M	0.0479166	0.236822	1	0.269	0.261	N.S.
Mrps7	Cluster 4, 24M vs. 4M	-0.0485073	0.237361	1	0.34	0.35	N.S.
Rnf216	Cluster 4, 24M vs. 4M	0.0254681	0.237582	1	0.361	0.328	N.S.
Gm8319	Cluster 4, 24M vs. 4M	-0.0272381	0.237607	1	0.129	0.131	N.S.
Gm2387	Cluster 4, 24M vs. 4M	0.0766398	0.23769	1	0.349	0.303	N.S.
Lactb2	Cluster 4, 24M vs. 4M	-0.0573223	0.237714	1	0.163	0.187	N.S.
Gm47283	Cluster 4, 24M vs. 4M	-0.00782304	0.23776	1	0.207	0.192	N.S.
Mrpl38	Cluster 4, 24M vs. 4M	-0.0706307	0.238013	1	0.157	0.19	N.S.
Snrnp40	Cluster 4, 24M vs. 4M	-0.0129068	0.238222	1	0.415	0.387	N.S.
Dnajc15	Cluster 4, 24M vs. 4M	0.0793909	0.238414	1	0.699	0.655	N.S.
Pfdn1	Cluster 4, 24M vs. 4M	0.100424	0.238491	1	0.684	0.64	N.S.
Ctnnbip1	Cluster 4, 24M vs. 4M	-0.0537204	0.238496	1	0.104	0.133	N.S.
Hyi	Cluster 4, 24M vs. 4M	0.000634344	0.238663	1	0.157	0.138	N.S.
Ndufs5-ps	Cluster 4, 24M vs. 4M	-0.07247	0.238703	1	0.264	0.31	N.S.
Pilrb1	Cluster 4, 24M vs. 4M	-0.0819282	0.238803	1	0.412	0.448	N.S.
Spag7	Cluster 4, 24M vs. 4M	0.0525028	0.23882	1	0.42	0.372	N.S.
Sp1	Cluster 4, 24M vs. 4M	0.0665488	0.238844	1	0.163	0.131	N.S.
Med7	Cluster 4, 24M vs. 4M	-0.0494187	0.238985	1	0.273	0.271	N.S.
Ccdc127	Cluster 4, 24M vs. 4M	0.0175732	0.239218	1	0.166	0.14	N.S.
Cfap36	Cluster 4, 24M vs. 4M	0.0419437	0.239254	1	0.238	0.2	N.S.
Ncor2	Cluster 4, 24M vs. 4M	0.0491919	0.239561	1	0.151	0.116	N.S.
Ethe1	Cluster 4, 24M vs. 4M	-0.0114551	0.239815	1	0.299	0.283	N.S.
Smg5	Cluster 4, 24M vs. 4M	-0.00260865	0.239871	1	0.112	0.143	N.S.
Pqlc3	Cluster 4, 24M vs. 4M	-0.0565362	0.239882	1	0.266	0.283	N.S.
Ptpa	Cluster 4, 24M vs. 4M	-0.0385762	0.239931	1	0.343	0.342	N.S.
Etv6	Cluster 4, 24M vs. 4M	-0.0656688	0.24007	1	0.596	0.599	N.S.
Nsd3	Cluster 4, 24M vs. 4M	-0.085354	0.240546	1	0.47	0.495	N.S.
Gm5121	Cluster 4, 24M vs. 4M	0.0419397	0.240552	1	0.187	0.15	N.S.
Kdm3b	Cluster 4, 24M vs. 4M	-0.0253065	0.240657	1	0.11	0.108	N.S.
Gm50059	Cluster 4, 24M vs. 4M	0.0521126	0.24069	1	0.159	0.123	N.S.
Gm49527	Cluster 4, 24M vs. 4M	-0.0440104	0.240745	1	0.123	0.128	N.S.
Prkab1	Cluster 4, 24M vs. 4M	-0.00739425	0.240765	1	0.177	0.163	N.S.
Cox6a2	Cluster 4, 24M vs. 4M	0.0534506	0.240795	1	0.108	0.081	N.S.
Rab3gap2	Cluster 4, 24M vs. 4M	-0.0789086	0.240851	1	0.202	0.241	N.S.
Abhd16a	Cluster 4, 24M vs. 4M	-0.0707305	0.240891	1	0.276	0.305	N.S.
Rab21	Cluster 4, 24M vs. 4M	0.000212843	0.241057	1	0.241	0.222	N.S.
Sacm1l	Cluster 4, 24M vs. 4M	0.0429404	0.241211	1	0.159	0.126	N.S.
Sesn1	Cluster 4, 24M vs. 4M	0.0324458	0.241214	1	0.309	0.268	N.S.
Zc3h12a	Cluster 4, 24M vs. 4M	-0.0625378	0.241307	1	0.161	0.197	N.S.
Atxn3	Cluster 4, 24M vs. 4M	0.0315915	0.241739	1	0.143	0.111	N.S.
Pip4k2a	Cluster 4, 24M vs. 4M	-0.0301923	0.242054	1	0.517	0.515	N.S.
Efcab8	Cluster 4, 24M vs. 4M	0.0431696	0.242235	1	0.617	0.569	N.S.
Psmg4	Cluster 4, 24M vs. 4M	-0.0593378	0.242301	1	0.527	0.537	N.S.
Prpf3	Cluster 4, 24M vs. 4M	0.0456058	0.242359	1	0.12	0.089	N.S.
Tank	Cluster 4, 24M vs. 4M	-0.0783924	0.242541	1	0.622	0.648	N.S.
Acin1	Cluster 4, 24M vs. 4M	0.0727743	0.242593	1	0.647	0.601	N.S.
Abl2	Cluster 4, 24M vs. 4M	0.0629301	0.242987	1	0.177	0.145	N.S.
Gm21981	Cluster 4, 24M vs. 4M	-0.0619358	0.24306	1	0.731	0.736	N.S.
Ubl3	Cluster 4, 24M vs. 4M	-0.0551564	0.243153	1	0.514	0.517	N.S.
Ikbkg	Cluster 4, 24M vs. 4M	-0.00527884	0.243292	1	0.162	0.143	N.S.
Glrx	Cluster 4, 24M vs. 4M	0.0441756	0.243319	1	0.835	0.798	N.S.
Parn	Cluster 4, 24M vs. 4M	0.0287737	0.243334	1	0.102	0.076	N.S.
Rnf115	Cluster 4, 24M vs. 4M	-0.0406025	0.243439	1	0.309	0.31	N.S.
Zfp292	Cluster 4, 24M vs. 4M	-0.0606433	0.243466	1	0.241	0.251	N.S.
Tgs1	Cluster 4, 24M vs. 4M	0.05314	0.244055	1	0.58	0.53	N.S.
Usp9x	Cluster 4, 24M vs. 4M	-0.014811	0.244115	1	0.21	0.195	N.S.
Gm14017	Cluster 4, 24M vs. 4M	-0.0503795	0.24413	1	0.078	0.103	N.S.
Fkbp2	Cluster 4, 24M vs. 4M	0.00941046	0.244231	1	0.77	0.727	N.S.
Scarb2	Cluster 4, 24M vs. 4M	-0.00110105	0.24428	1	0.509	0.478	N.S.
Gm19719	Cluster 4, 24M vs. 4M	0.0236211	0.244418	1	0.115	0.091	N.S.
Elf2	Cluster 4, 24M vs. 4M	0.0782143	0.244536	1	0.297	0.251	N.S.
Elmsan1	Cluster 4, 24M vs. 4M	0.023772	0.244667	1	0.166	0.138	N.S.
Taok1	Cluster 4, 24M vs. 4M	0.0178619	0.244816	1	0.258	0.224	N.S.
Tex9	Cluster 4, 24M vs. 4M	-0.0646978	0.244869	1	0.139	0.163	N.S.
Tob2	Cluster 4, 24M vs. 4M	-0.0722104	0.245059	1	0.288	0.318	N.S.
Snrpc	Cluster 4, 24M vs. 4M	0.0228697	0.245078	1	0.68	0.64	N.S.
Polr3h	Cluster 4, 24M vs. 4M	0.050704	0.245121	1	0.126	0.094	N.S.
Spats2	Cluster 4, 24M vs. 4M	0.0457402	0.245256	1	0.138	0.106	N.S.
Wdr45b	Cluster 4, 24M vs. 4M	-0.0825506	0.245389	1	0.234	0.273	N.S.
Trip12	Cluster 4, 24M vs. 4M	-0.056028	0.245423	1	0.382	0.384	N.S.
Ash1l	Cluster 4, 24M vs. 4M	-0.0607292	0.245534	1	0.288	0.296	N.S.
Mau2	Cluster 4, 24M vs. 4M	0.0123068	0.245549	1	0.153	0.131	N.S.
Mllt10	Cluster 4, 24M vs. 4M	-0.0171812	0.245761	1	0.313	0.293	N.S.
Gm42674	Cluster 4, 24M vs. 4M	0.0328432	0.245876	1	0.438	0.392	N.S.
Ccl7	Cluster 4, 24M vs. 4M	-0.243026	0.2461	1	0.693	0.702	N.S.
Tnfaip2	Cluster 4, 24M vs. 4M	-0.101181	0.246107	1	0.173	0.175	N.S.
Zmat2	Cluster 4, 24M vs. 4M	-0.0165076	0.24624	1	0.613	0.584	N.S.
Jak2	Cluster 4, 24M vs. 4M	-0.0886416	0.2464	1	0.226	0.268	N.S.
2810402E24Rik	Cluster 4, 24M vs. 4M	0.0566659	0.246407	1	0.126	0.094	N.S.
Fcgr3	Cluster 4, 24M vs. 4M	-0.0494097	0.246612	1	0.976	0.961	N.S.
Pafah1b1	Cluster 4, 24M vs. 4M	-0.0444011	0.246612	1	0.436	0.453	N.S.
Cab39l	Cluster 4, 24M vs. 4M	-0.0577387	0.246762	1	0.261	0.278	N.S.
Tmem258	Cluster 4, 24M vs. 4M	-0.0780509	0.246814	1	0.716	0.746	N.S.
Crk	Cluster 4, 24M vs. 4M	-0.006853	0.247231	1	0.212	0.195	N.S.
Heca	Cluster 4, 24M vs. 4M	0.0612768	0.247323	1	0.145	0.116	N.S.
Gm20537	Cluster 4, 24M vs. 4M	0.00578617	0.247324	1	0.158	0.138	N.S.
Abcf1	Cluster 4, 24M vs. 4M	0.0687455	0.247463	1	0.576	0.525	N.S.
Flna	Cluster 4, 24M vs. 4M	0.0439991	0.247535	1	0.461	0.414	N.S.
Rybp	Cluster 4, 24M vs. 4M	-0.0376514	0.24772	1	0.11	0.106	N.S.
Rps23rg1	Cluster 4, 24M vs. 4M	0.0439972	0.247789	1	0.181	0.145	N.S.
Zfp207	Cluster 4, 24M vs. 4M	-0.0865391	0.247889	1	0.526	0.547	N.S.
Dus2	Cluster 4, 24M vs. 4M	-0.043773	0.247937	1	0.142	0.175	N.S.
Gm6311	Cluster 4, 24M vs. 4M	0.0311266	0.248148	1	0.277	0.278	N.S.
Tada1	Cluster 4, 24M vs. 4M	-0.00421038	0.248286	1	0.137	0.121	N.S.
Trpm3	Cluster 4, 24M vs. 4M	0.0815852	0.248371	1	0.561	0.512	N.S.
Sec24b	Cluster 4, 24M vs. 4M	0.0152687	0.248584	1	0.212	0.182	N.S.
Gm5445	Cluster 4, 24M vs. 4M	0.0565609	0.248604	1	0.183	0.145	N.S.
Rnf5	Cluster 4, 24M vs. 4M	0.00166878	0.248809	1	0.309	0.283	N.S.
Dph1	Cluster 4, 24M vs. 4M	-0.0117561	0.248848	1	0.134	0.123	N.S.
Ddx58	Cluster 4, 24M vs. 4M	-0.0884093	0.249055	1	0.514	0.527	N.S.
Rassf3	Cluster 4, 24M vs. 4M	0.0598363	0.249202	1	0.173	0.135	N.S.
Rnf111	Cluster 4, 24M vs. 4M	-0.0389317	0.249307	1	0.161	0.163	N.S.
Cyth3	Cluster 4, 24M vs. 4M	0.0348746	0.249307	1	0.108	0.081	N.S.
Rab5a	Cluster 4, 24M vs. 4M	0.0430857	0.249463	1	0.178	0.143	N.S.
Gm49383	Cluster 4, 24M vs. 4M	0.0753914	0.249481	1	0.75	0.724	N.S.
Coa4	Cluster 4, 24M vs. 4M	-0.00632014	0.249492	1	0.191	0.175	N.S.
Commd1	Cluster 4, 24M vs. 4M	-0.0273831	0.249642	1	0.431	0.414	N.S.
Myo1f	Cluster 4, 24M vs. 4M	-0.0912531	0.249827	1	0.6	0.616	N.S.
Psmg1	Cluster 4, 24M vs. 4M	0.0223936	0.249995	1	0.238	0.209	N.S.
Ddx41	Cluster 4, 24M vs. 4M	0.0113436	0.250094	1	0.292	0.264	N.S.
Ninj1	Cluster 4, 24M vs. 4M	-0.111147	0.250165	1	0.392	0.419	N.S.
Mdm4	Cluster 4, 24M vs. 4M	0.044716	0.250171	1	0.281	0.239	N.S.
Snhg9	Cluster 4, 24M vs. 4M	-0.00931272	0.25059	1	0.142	0.133	N.S.
Exoc7	Cluster 4, 24M vs. 4M	0.0615826	0.250615	1	0.199	0.16	N.S.
Ptms	Cluster 4, 24M vs. 4M	0.0421698	0.250644	1	0.439	0.397	N.S.
Mrpl45	Cluster 4, 24M vs. 4M	0.0848489	0.250663	1	0.363	0.318	N.S.
Prpf39	Cluster 4, 24M vs. 4M	-0.0516746	0.25089	1	0.22	0.232	N.S.
Rsbn1l	Cluster 4, 24M vs. 4M	0.0305732	0.251148	1	0.462	0.416	N.S.
Hdhd2	Cluster 4, 24M vs. 4M	0.0453149	0.251203	1	0.138	0.123	N.S.
Pdxk	Cluster 4, 24M vs. 4M	0.0256404	0.251654	1	0.178	0.145	N.S.
Cluap1	Cluster 4, 24M vs. 4M	-0.00452098	0.251759	1	0.142	0.133	N.S.
Cfl2	Cluster 4, 24M vs. 4M	0.0535121	0.25176	1	0.127	0.096	N.S.
Aen	Cluster 4, 24M vs. 4M	-0.0623282	0.251791	1	0.112	0.145	N.S.
Gm5617	Cluster 4, 24M vs. 4M	0.0321241	0.252006	1	0.141	0.111	N.S.
Slc35a2	Cluster 4, 24M vs. 4M	-0.0544951	0.252227	1	0.145	0.165	N.S.
Slc44a5	Cluster 4, 24M vs. 4M	-0.070285	0.252406	1	0.194	0.227	N.S.
Mef2c	Cluster 4, 24M vs. 4M	0.0255409	0.25279	1	0.458	0.414	N.S.
Entr1	Cluster 4, 24M vs. 4M	-0.0724933	0.252977	1	0.084	0.101	N.S.
Cd2ap	Cluster 4, 24M vs. 4M	0.0486938	0.253085	1	0.274	0.232	N.S.
1110038F14Rik	Cluster 4, 24M vs. 4M	-0.0639997	0.253161	1	0.323	0.328	N.S.
P2ry6	Cluster 4, 24M vs. 4M	-0.0316335	0.253332	1	0.629	0.621	N.S.
Gm3362	Cluster 4, 24M vs. 4M	0.0518116	0.253547	1	0.651	0.658	N.S.
Gm15441	Cluster 4, 24M vs. 4M	0.0474561	0.253707	1	0.134	0.101	N.S.
Sergef	Cluster 4, 24M vs. 4M	0.0122047	0.253803	1	0.167	0.145	N.S.
Gm5577	Cluster 4, 24M vs. 4M	0.012494	0.254004	1	0.155	0.133	N.S.
Zc3h13	Cluster 4, 24M vs. 4M	0.0451688	0.254021	1	0.256	0.214	N.S.
Emd	Cluster 4, 24M vs. 4M	-0.0569154	0.254038	1	0.819	0.815	N.S.
Spast	Cluster 4, 24M vs. 4M	0.0174309	0.254505	1	0.118	0.094	N.S.
Nit1	Cluster 4, 24M vs. 4M	-0.0169951	0.25461	1	0.179	0.17	N.S.
Gm19585	Cluster 4, 24M vs. 4M	-0.0869432	0.254695	1	0.232	0.266	N.S.
Fam53b	Cluster 4, 24M vs. 4M	0.0419298	0.254742	1	0.116	0.086	N.S.
Plekhb2	Cluster 4, 24M vs. 4M	-0.0636367	0.25484	1	0.277	0.298	N.S.
Hivep2	Cluster 4, 24M vs. 4M	-0.0875011	0.254865	1	0.296	0.323	N.S.
Cyren	Cluster 4, 24M vs. 4M	0.048348	0.255115	1	0.106	0.076	N.S.
Gm8624	Cluster 4, 24M vs. 4M	0.0322385	0.255255	1	0.91	0.879	N.S.
Larp1	Cluster 4, 24M vs. 4M	-0.0285168	0.255409	1	0.398	0.377	N.S.
Synrg	Cluster 4, 24M vs. 4M	-0.0513683	0.255606	1	0.106	0.126	N.S.
Nelfb	Cluster 4, 24M vs. 4M	-0.0232371	0.255789	1	0.23	0.219	N.S.
Xbp1	Cluster 4, 24M vs. 4M	-0.0331192	0.256013	1	0.55	0.537	N.S.
Snap23	Cluster 4, 24M vs. 4M	-0.0905285	0.256269	1	0.539	0.581	N.S.
Kctd10	Cluster 4, 24M vs. 4M	-0.0330219	0.256295	1	0.126	0.133	N.S.
Gm12940	Cluster 4, 24M vs. 4M	0.00770975	0.256379	1	0.11	0.091	N.S.
Pcnx4	Cluster 4, 24M vs. 4M	-0.0350902	0.256427	1	0.092	0.121	N.S.
Trappc2	Cluster 4, 24M vs. 4M	-0.064326	0.256642	1	0.155	0.185	N.S.
Gm34455	Cluster 4, 24M vs. 4M	0.116983	0.256704	1	0.133	0.128	N.S.
Raet1e	Cluster 4, 24M vs. 4M	-0.00810911	0.256799	1	0.153	0.135	N.S.
Clec7a	Cluster 4, 24M vs. 4M	-0.114242	0.25705	1	0.545	0.557	N.S.
Akirin1	Cluster 4, 24M vs. 4M	-0.0558487	0.257161	1	0.27	0.283	N.S.
Slc7a6os	Cluster 4, 24M vs. 4M	0.00719421	0.257182	1	0.162	0.143	N.S.
Bcl7b	Cluster 4, 24M vs. 4M	-0.0206593	0.257379	1	0.355	0.337	N.S.
Nae1	Cluster 4, 24M vs. 4M	-0.0177337	0.257569	1	0.228	0.212	N.S.
Xrcc4	Cluster 4, 24M vs. 4M	0.0512642	0.257579	1	0.205	0.167	N.S.
Selenof	Cluster 4, 24M vs. 4M	0.0388263	0.257579	1	0.973	0.958	N.S.
Gm6563	Cluster 4, 24M vs. 4M	0.0738778	0.257976	1	0.175	0.145	N.S.
Mknk1	Cluster 4, 24M vs. 4M	0.0674987	0.258138	1	0.392	0.347	N.S.
Naa16	Cluster 4, 24M vs. 4M	0.0120044	0.25847	1	0.108	0.089	N.S.
Hnrnpd	Cluster 4, 24M vs. 4M	0.0332077	0.258593	1	0.335	0.296	N.S.
Dstn	Cluster 4, 24M vs. 4M	-0.0346325	0.258766	1	0.265	0.256	N.S.
Atp6v0a2	Cluster 4, 24M vs. 4M	-0.0216383	0.25898	1	0.312	0.296	N.S.
P2rx4	Cluster 4, 24M vs. 4M	0.0415109	0.259124	1	0.75	0.707	N.S.
Amd2	Cluster 4, 24M vs. 4M	0.0733203	0.259164	1	0.316	0.293	N.S.
Rps12-ps21	Cluster 4, 24M vs. 4M	0.033178	0.259166	1	0.131	0.101	N.S.
Samsn1	Cluster 4, 24M vs. 4M	-0.0227927	0.259184	1	0.535	0.532	N.S.
Alpk1	Cluster 4, 24M vs. 4M	0.00534721	0.259292	1	0.162	0.145	N.S.
Gm48228	Cluster 4, 24M vs. 4M	-0.0615605	0.259414	1	0.281	0.286	N.S.
Lin54	Cluster 4, 24M vs. 4M	-0.101372	0.259453	1	0.333	0.365	N.S.
Rasa1	Cluster 4, 24M vs. 4M	-0.0309557	0.259767	1	0.159	0.155	N.S.
Wdfy4	Cluster 4, 24M vs. 4M	0.0293849	0.259893	1	0.32	0.281	N.S.
Zfp385a	Cluster 4, 24M vs. 4M	0.00215944	0.260093	1	0.246	0.227	N.S.
Litaf	Cluster 4, 24M vs. 4M	-0.0732258	0.260119	1	0.81	0.835	N.S.
Cd226	Cluster 4, 24M vs. 4M	0.0275218	0.260304	1	0.151	0.123	N.S.
Gm50185	Cluster 4, 24M vs. 4M	0.047408	0.260304	1	0.108	0.079	N.S.
Snrpd3	Cluster 4, 24M vs. 4M	-0.0217561	0.26079	1	0.732	0.702	N.S.
Elof1	Cluster 4, 24M vs. 4M	0.0333466	0.260902	1	0.494	0.451	N.S.
Dusp2	Cluster 4, 24M vs. 4M	-0.0348661	0.26098	1	0.107	0.135	N.S.
Cdk12	Cluster 4, 24M vs. 4M	0.0219152	0.261445	1	0.248	0.219	N.S.
Pde4dip	Cluster 4, 24M vs. 4M	-0.0181086	0.261832	1	0.104	0.101	N.S.
Blvra	Cluster 4, 24M vs. 4M	0.0758986	0.261862	1	0.617	0.584	N.S.
Spg21	Cluster 4, 24M vs. 4M	-0.0810658	0.261911	1	0.6	0.623	N.S.
Upf2	Cluster 4, 24M vs. 4M	-0.0948527	0.261933	1	0.289	0.32	N.S.
Srebf2	Cluster 4, 24M vs. 4M	-0.0537071	0.261971	1	0.185	0.197	N.S.
Ing3	Cluster 4, 24M vs. 4M	-0.0419705	0.261993	1	0.122	0.133	N.S.
Dhdds	Cluster 4, 24M vs. 4M	0.0651759	0.262471	1	0.198	0.16	N.S.
Sh2d2a	Cluster 4, 24M vs. 4M	-0.015791	0.26254	1	0.43	0.414	N.S.
Ints3	Cluster 4, 24M vs. 4M	0.00144675	0.262637	1	0.119	0.103	N.S.
Arih2	Cluster 4, 24M vs. 4M	-0.00521795	0.262644	1	0.265	0.246	N.S.
Ap2m1	Cluster 4, 24M vs. 4M	-0.0566744	0.262747	1	0.643	0.635	N.S.
Il21r	Cluster 4, 24M vs. 4M	-0.0510395	0.262789	1	0.426	0.436	N.S.
Kansl1	Cluster 4, 24M vs. 4M	-0.0838805	0.262876	1	0.317	0.365	N.S.
Dhx29	Cluster 4, 24M vs. 4M	-0.0255871	0.263337	1	0.13	0.123	N.S.
Srsf6	Cluster 4, 24M vs. 4M	-0.034813	0.263363	1	0.461	0.441	N.S.
Tbc1d13	Cluster 4, 24M vs. 4M	-0.0246457	0.263593	1	0.124	0.153	N.S.
Chchd1	Cluster 4, 24M vs. 4M	-0.0530542	0.263596	1	0.589	0.581	N.S.
Lyar	Cluster 4, 24M vs. 4M	-0.073544	0.263617	1	0.282	0.315	N.S.
H2-Q6	Cluster 4, 24M vs. 4M	-0.0636604	0.263722	1	0.74	0.783	N.S.
Epha5	Cluster 4, 24M vs. 4M	-0.0177819	0.263906	1	0.119	0.116	N.S.
Vars	Cluster 4, 24M vs. 4M	-0.0564622	0.264123	1	0.146	0.175	N.S.
Timm10	Cluster 4, 24M vs. 4M	0.00958408	0.264217	1	0.269	0.241	N.S.
Strip1	Cluster 4, 24M vs. 4M	0.0053029	0.264257	1	0.103	0.086	N.S.
Thoc6	Cluster 4, 24M vs. 4M	-0.0765404	0.264269	1	0.347	0.392	N.S.
Kdm5c	Cluster 4, 24M vs. 4M	-0.0445301	0.264423	1	0.147	0.15	N.S.
Rnu3b1	Cluster 4, 24M vs. 4M	0.0582033	0.264516	1	0.153	0.118	N.S.
Apmap	Cluster 4, 24M vs. 4M	0.0223265	0.264604	1	0.142	0.118	N.S.
Ccdc50	Cluster 4, 24M vs. 4M	-0.0148268	0.264872	1	0.383	0.36	N.S.
Cep350	Cluster 4, 24M vs. 4M	0.00469907	0.264874	1	0.248	0.227	N.S.
Usp5	Cluster 4, 24M vs. 4M	0.00270446	0.264908	1	0.158	0.14	N.S.
Chd1	Cluster 4, 24M vs. 4M	-0.0621776	0.265054	1	0.163	0.192	N.S.
Hlcs	Cluster 4, 24M vs. 4M	-0.0143967	0.265278	1	0.665	0.635	N.S.
Rapgef1	Cluster 4, 24M vs. 4M	-0.0217709	0.265313	1	0.319	0.305	N.S.
Tle4	Cluster 4, 24M vs. 4M	-0.0861726	0.265791	1	0.315	0.337	N.S.
Mag	Cluster 4, 24M vs. 4M	-0.045491	0.265801	1	0.075	0.101	N.S.
Fbh1	Cluster 4, 24M vs. 4M	0.0320334	0.265897	1	0.135	0.106	N.S.
Tlr12	Cluster 4, 24M vs. 4M	-0.0243848	0.266068	1	0.249	0.239	N.S.
Zfp91	Cluster 4, 24M vs. 4M	-0.0494064	0.26607	1	0.139	0.16	N.S.
Btbd7	Cluster 4, 24M vs. 4M	-0.028981	0.266126	1	0.187	0.175	N.S.
Dennd4b	Cluster 4, 24M vs. 4M	0.0619024	0.266267	1	0.174	0.143	N.S.
Pik3r6	Cluster 4, 24M vs. 4M	-0.00947183	0.266359	1	0.119	0.101	N.S.
Mrpl17	Cluster 4, 24M vs. 4M	-0.0568488	0.266425	1	0.529	0.522	N.S.
Adsl	Cluster 4, 24M vs. 4M	0.0708108	0.266912	1	0.29	0.251	N.S.
Pla2g4e	Cluster 4, 24M vs. 4M	0.0391285	0.267021	1	0.103	0.091	N.S.
Pex16	Cluster 4, 24M vs. 4M	-0.0443222	0.267046	1	0.178	0.185	N.S.
Sfxn2	Cluster 4, 24M vs. 4M	-0.0255542	0.267128	1	0.127	0.126	N.S.
Metap1d	Cluster 4, 24M vs. 4M	-0.047644	0.26722	1	0.126	0.138	N.S.
Smim8	Cluster 4, 24M vs. 4M	0.0329313	0.267234	1	0.236	0.202	N.S.
Sar1a	Cluster 4, 24M vs. 4M	-0.0440202	0.267293	1	0.503	0.502	N.S.
Foxo3	Cluster 4, 24M vs. 4M	-0.00469692	0.267427	1	0.114	0.096	N.S.
Atp7a	Cluster 4, 24M vs. 4M	0.0751007	0.267456	1	0.179	0.145	N.S.
Polr1c	Cluster 4, 24M vs. 4M	0.0606503	0.267631	1	0.36	0.313	N.S.
Smim11	Cluster 4, 24M vs. 4M	0.0688266	0.267703	1	0.448	0.399	N.S.
Galnt7	Cluster 4, 24M vs. 4M	-0.0830007	0.267725	1	0.296	0.325	N.S.
Pdrg1	Cluster 4, 24M vs. 4M	-0.0333496	0.268056	1	0.436	0.431	N.S.
Pole4	Cluster 4, 24M vs. 4M	0.0124375	0.268389	1	0.355	0.323	N.S.
Smg1	Cluster 4, 24M vs. 4M	-0.067812	0.268695	1	0.264	0.288	N.S.
Gm10138	Cluster 4, 24M vs. 4M	0.0633988	0.268874	1	0.111	0.091	N.S.
Serpina3g	Cluster 4, 24M vs. 4M	-0.113576	0.268977	1	0.474	0.5	N.S.
Ramp2	Cluster 4, 24M vs. 4M	-0.0269257	0.269104	1	0.34	0.328	N.S.
Tesk1	Cluster 4, 24M vs. 4M	0.0106945	0.269201	1	0.17	0.145	N.S.
Eif2s3x	Cluster 4, 24M vs. 4M	-0.0104924	0.269423	1	0.175	0.16	N.S.
Polr3d	Cluster 4, 24M vs. 4M	-0.0525358	0.269465	1	0.099	0.131	N.S.
Rtl8a	Cluster 4, 24M vs. 4M	0.00304806	0.269466	1	0.103	0.089	N.S.
4933434E20Rik	Cluster 4, 24M vs. 4M	-0.0446473	0.269487	1	0.209	0.217	N.S.
Ilf2	Cluster 4, 24M vs. 4M	0.070715	0.26965	1	0.266	0.227	N.S.
Dicer1	Cluster 4, 24M vs. 4M	0.033975	0.269716	1	0.106	0.079	N.S.
Cops2	Cluster 4, 24M vs. 4M	0.0676701	0.269723	1	0.22	0.182	N.S.
Trap1	Cluster 4, 24M vs. 4M	-0.0597243	0.269796	1	0.258	0.293	N.S.
Wdfy2	Cluster 4, 24M vs. 4M	-0.0267033	0.270134	1	0.232	0.227	N.S.
Dcaf8	Cluster 4, 24M vs. 4M	-0.0220637	0.270249	1	0.209	0.202	N.S.
Pdk1	Cluster 4, 24M vs. 4M	-0.0523745	0.270311	1	0.11	0.131	N.S.
Psmc5	Cluster 4, 24M vs. 4M	-0.0600916	0.270338	1	0.651	0.695	N.S.
Hs2st1	Cluster 4, 24M vs. 4M	-0.016338	0.270341	1	0.119	0.111	N.S.
Gstp3	Cluster 4, 24M vs. 4M	0.0384612	0.270392	1	0.11	0.081	N.S.
Srp54b	Cluster 4, 24M vs. 4M	-0.0676984	0.270395	1	0.233	0.264	N.S.
Nudt22	Cluster 4, 24M vs. 4M	-0.019675	0.270449	1	0.13	0.126	N.S.
Pik3cb	Cluster 4, 24M vs. 4M	0.00347319	0.270488	1	0.13	0.113	N.S.
Cbr1	Cluster 4, 24M vs. 4M	0.0383213	0.270852	1	0.202	0.167	N.S.
Myo1g	Cluster 4, 24M vs. 4M	-0.0410382	0.2709	1	0.357	0.36	N.S.
Polr3e	Cluster 4, 24M vs. 4M	-0.0369375	0.270909	1	0.096	0.108	N.S.
Zfp36l1	Cluster 4, 24M vs. 4M	0.0432478	0.270954	1	0.576	0.53	N.S.
Ccnh	Cluster 4, 24M vs. 4M	-0.00475152	0.271372	1	0.299	0.278	N.S.
Pfkl	Cluster 4, 24M vs. 4M	-0.0482172	0.271383	1	0.166	0.18	N.S.
1110051M20Rik	Cluster 4, 24M vs. 4M	0.0637719	0.271519	1	0.13	0.099	N.S.
Nr2c2ap	Cluster 4, 24M vs. 4M	-0.059118	0.271841	1	0.315	0.335	N.S.
Jpt2	Cluster 4, 24M vs. 4M	-0.0143532	0.271998	1	0.162	0.15	N.S.
Galnt6	Cluster 4, 24M vs. 4M	-0.0513917	0.272124	1	0.099	0.131	N.S.
Psph	Cluster 4, 24M vs. 4M	0.0536403	0.272145	1	0.174	0.138	N.S.
Mmgt2	Cluster 4, 24M vs. 4M	0.0565706	0.272437	1	0.126	0.096	N.S.
Agtrap	Cluster 4, 24M vs. 4M	-0.058966	0.272454	1	0.189	0.204	N.S.
Aldh3a2	Cluster 4, 24M vs. 4M	0.0514669	0.272478	1	0.126	0.103	N.S.
Lamp1	Cluster 4, 24M vs. 4M	0.0708379	0.272629	1	0.701	0.655	N.S.
Efcab5	Cluster 4, 24M vs. 4M	0.0584007	0.272635	1	0.206	0.167	N.S.
Agpat4	Cluster 4, 24M vs. 4M	-0.0646656	0.272642	1	0.163	0.2	N.S.
Dcaf17	Cluster 4, 24M vs. 4M	-0.0223123	0.272656	1	0.174	0.172	N.S.
Comtd1	Cluster 4, 24M vs. 4M	-0.0592267	0.272735	1	0.175	0.197	N.S.
Mapk9	Cluster 4, 24M vs. 4M	-0.0667072	0.27303	1	0.189	0.224	N.S.
Capns1	Cluster 4, 24M vs. 4M	0.0230683	0.273163	1	0.511	0.466	N.S.
Hnrnpul2	Cluster 4, 24M vs. 4M	0.0247333	0.27337	1	0.222	0.192	N.S.
Leng8	Cluster 4, 24M vs. 4M	0.0249554	0.273411	1	0.13	0.103	N.S.
Plcb1	Cluster 4, 24M vs. 4M	-0.0247855	0.273453	1	0.669	0.653	N.S.
Gm49356	Cluster 4, 24M vs. 4M	-0.036776	0.273531	1	0.171	0.177	N.S.
Rnf181	Cluster 4, 24M vs. 4M	0.0507185	0.27365	1	0.442	0.394	N.S.
Depdc5	Cluster 4, 24M vs. 4M	0.0582948	0.273714	1	0.104	0.081	N.S.
Yme1l1	Cluster 4, 24M vs. 4M	0.0618435	0.273914	1	0.277	0.234	N.S.
Slc25a12	Cluster 4, 24M vs. 4M	-0.0791615	0.274175	1	0.356	0.357	N.S.
Senp2	Cluster 4, 24M vs. 4M	-0.0564816	0.274367	1	0.183	0.202	N.S.
Rmnd5a	Cluster 4, 24M vs. 4M	0.0184622	0.274418	1	0.174	0.148	N.S.
Odf2	Cluster 4, 24M vs. 4M	-0.0704426	0.274551	1	0.305	0.342	N.S.
Ctdsp2	Cluster 4, 24M vs. 4M	0.0623687	0.274691	1	0.157	0.123	N.S.
Ppfia4	Cluster 4, 24M vs. 4M	0.0180323	0.275031	1	0.746	0.707	N.S.
Rhob	Cluster 4, 24M vs. 4M	0.025171	0.275127	1	0.193	0.163	N.S.
Txlng	Cluster 4, 24M vs. 4M	0.0308836	0.275216	1	0.118	0.091	N.S.
Gm43712	Cluster 4, 24M vs. 4M	0.0484362	0.275238	1	0.11	0.081	N.S.
Ube2g1	Cluster 4, 24M vs. 4M	0.0395669	0.27529	1	0.22	0.182	N.S.
Ndufc1	Cluster 4, 24M vs. 4M	-0.075252	0.27535	1	0.775	0.786	N.S.
Hipk3	Cluster 4, 24M vs. 4M	0.0452251	0.27543	1	0.13	0.099	N.S.
Gm29536	Cluster 4, 24M vs. 4M	-0.0622098	0.275628	1	0.21	0.232	N.S.
Ankrd52	Cluster 4, 24M vs. 4M	-0.0189209	0.275732	1	0.083	0.106	N.S.
Ost4	Cluster 4, 24M vs. 4M	0.0356501	0.275905	1	0.783	0.744	N.S.
Yif1a	Cluster 4, 24M vs. 4M	-0.0674086	0.275921	1	0.319	0.337	N.S.
Blm	Cluster 4, 24M vs. 4M	-0.061214	0.276326	1	0.098	0.123	N.S.
Gm49510	Cluster 4, 24M vs. 4M	0.0373012	0.276386	1	0.269	0.232	N.S.
Cep95	Cluster 4, 24M vs. 4M	0.0504047	0.276453	1	0.1	0.076	N.S.
Taok2	Cluster 4, 24M vs. 4M	0.0333183	0.276581	1	0.116	0.089	N.S.
Rab7	Cluster 4, 24M vs. 4M	-0.0423505	0.276679	1	0.799	0.781	N.S.
Picalm	Cluster 4, 24M vs. 4M	0.0442444	0.277066	1	0.549	0.5	N.S.
Sh3gl1	Cluster 4, 24M vs. 4M	0.0188675	0.27752	1	0.292	0.261	N.S.
Dck	Cluster 4, 24M vs. 4M	-0.0994953	0.277571	1	0.564	0.606	N.S.
Pus10	Cluster 4, 24M vs. 4M	-0.0443757	0.277646	1	0.079	0.101	N.S.
Cbll1	Cluster 4, 24M vs. 4M	-0.0497699	0.277686	1	0.123	0.14	N.S.
Emc8	Cluster 4, 24M vs. 4M	0.040541	0.277737	1	0.154	0.121	N.S.
Uba1	Cluster 4, 24M vs. 4M	-0.00425403	0.277835	1	0.403	0.372	N.S.
Gm44790	Cluster 4, 24M vs. 4M	-0.00876734	0.277928	1	0.145	0.133	N.S.
Caml	Cluster 4, 24M vs. 4M	-0.0645175	0.277986	1	0.191	0.232	N.S.
Rheb	Cluster 4, 24M vs. 4M	-0.0711298	0.278195	1	0.601	0.618	N.S.
Mdp1	Cluster 4, 24M vs. 4M	0.0636619	0.278366	1	0.274	0.232	N.S.
Slc25a5	Cluster 4, 24M vs. 4M	0.0044505	0.278368	1	0.995	0.985	N.S.
Cluh	Cluster 4, 24M vs. 4M	-0.024742	0.278405	1	0.104	0.106	N.S.
Skint6	Cluster 4, 24M vs. 4M	0.0525113	0.278408	1	0.45	0.404	N.S.
1700084F23Rik	Cluster 4, 24M vs. 4M	0.0703704	0.278427	1	0.691	0.645	N.S.
Snrpd2	Cluster 4, 24M vs. 4M	0.0026658	0.278516	1	0.742	0.712	N.S.
Shmt2	Cluster 4, 24M vs. 4M	-0.0278977	0.278617	1	0.155	0.155	N.S.
Eif2ak1	Cluster 4, 24M vs. 4M	0.0473822	0.278743	1	0.198	0.163	N.S.
Birc6	Cluster 4, 24M vs. 4M	-0.160748	0.2789	1	0.379	0.367	N.S.
B3gnt8	Cluster 4, 24M vs. 4M	-0.0798525	0.278916	1	0.38	0.424	N.S.
Hnrnpa0	Cluster 4, 24M vs. 4M	0.0531487	0.279007	1	0.331	0.286	N.S.
Rps12-ps2	Cluster 4, 24M vs. 4M	0.0556291	0.279106	1	0.147	0.116	N.S.
Ccl3	Cluster 4, 24M vs. 4M	-0.141844	0.279523	1	0.684	0.687	N.S.
Mrpl41	Cluster 4, 24M vs. 4M	-0.0576267	0.279832	1	0.365	0.387	N.S.
Herc4	Cluster 4, 24M vs. 4M	0.0321719	0.279994	1	0.246	0.209	N.S.
Smyd3	Cluster 4, 24M vs. 4M	-0.0208169	0.280041	1	0.217	0.209	N.S.
Ptpro	Cluster 4, 24M vs. 4M	-0.0498152	0.28019	1	0.273	0.276	N.S.
Gpatch8	Cluster 4, 24M vs. 4M	-0.0628128	0.280239	1	0.29	0.308	N.S.
Rab12	Cluster 4, 24M vs. 4M	0.00355316	0.280282	1	0.108	0.091	N.S.
Cblb	Cluster 4, 24M vs. 4M	0.027507	0.280352	1	0.313	0.278	N.S.
Ptcd2	Cluster 4, 24M vs. 4M	-0.0636134	0.280515	1	0.292	0.31	N.S.
Canx	Cluster 4, 24M vs. 4M	0.00752868	0.28053	1	0.697	0.665	N.S.
Gm37240	Cluster 4, 24M vs. 4M	0.018537	0.280623	1	0.284	0.241	N.S.
Sdhc	Cluster 4, 24M vs. 4M	-0.026469	0.280669	1	0.766	0.741	N.S.
Zfp512	Cluster 4, 24M vs. 4M	-0.000560231	0.280759	1	0.199	0.177	N.S.
Sdccag8	Cluster 4, 24M vs. 4M	-0.0793472	0.28096	1	0.297	0.34	N.S.
Lncpint	Cluster 4, 24M vs. 4M	-0.0507838	0.281142	1	0.656	0.653	N.S.
Ctnna3	Cluster 4, 24M vs. 4M	0.141739	0.281178	1	0.092	0.103	N.S.
Mrpl58	Cluster 4, 24M vs. 4M	0.0211617	0.281187	1	0.384	0.347	N.S.
Phf20	Cluster 4, 24M vs. 4M	0.0814077	0.281286	1	0.311	0.266	N.S.
Dhcr7	Cluster 4, 24M vs. 4M	-0.0341491	0.281371	1	0.155	0.19	N.S.
Faf2	Cluster 4, 24M vs. 4M	-0.0495114	0.281537	1	0.301	0.31	N.S.
Rprd2	Cluster 4, 24M vs. 4M	-0.0356984	0.281597	1	0.139	0.143	N.S.
Ddx6	Cluster 4, 24M vs. 4M	0.0711164	0.282131	1	0.487	0.438	N.S.
Pdlim4	Cluster 4, 24M vs. 4M	0.0733247	0.282151	1	0.26	0.219	N.S.
Gm49361	Cluster 4, 24M vs. 4M	0.0276324	0.282343	1	0.107	0.081	N.S.
Ramac	Cluster 4, 24M vs. 4M	-0.0135875	0.282419	1	0.523	0.505	N.S.
Srsf10	Cluster 4, 24M vs. 4M	-0.0387441	0.282489	1	0.363	0.362	N.S.
Pes1	Cluster 4, 24M vs. 4M	-0.0789332	0.282667	1	0.332	0.367	N.S.
Txk	Cluster 4, 24M vs. 4M	-0.0487523	0.282911	1	0.175	0.165	N.S.
Zfand2b	Cluster 4, 24M vs. 4M	-0.0577371	0.282919	1	0.209	0.229	N.S.
Tec	Cluster 4, 24M vs. 4M	-0.0271119	0.283612	1	0.213	0.207	N.S.
Ssb	Cluster 4, 24M vs. 4M	-0.0572817	0.283739	1	0.718	0.712	N.S.
Akr1b10	Cluster 4, 24M vs. 4M	0.0453363	0.283771	1	0.324	0.281	N.S.
Hdgfl2	Cluster 4, 24M vs. 4M	0.0594657	0.283771	1	0.158	0.126	N.S.
Prrc2a	Cluster 4, 24M vs. 4M	0.0119835	0.283783	1	0.233	0.207	N.S.
1110032A03Rik	Cluster 4, 24M vs. 4M	0.0462388	0.28397	1	0.178	0.143	N.S.
Fam111a	Cluster 4, 24M vs. 4M	-0.0613562	0.284234	1	0.637	0.64	N.S.
Aars	Cluster 4, 24M vs. 4M	-0.0619483	0.284254	1	0.178	0.209	N.S.
Nsun2	Cluster 4, 24M vs. 4M	0.0429562	0.284442	1	0.206	0.17	N.S.
Mcmbp	Cluster 4, 24M vs. 4M	0.115104	0.284802	1	0.364	0.323	N.S.
Cyb5r3	Cluster 4, 24M vs. 4M	-0.06118	0.284827	1	0.26	0.278	N.S.
Gle1	Cluster 4, 24M vs. 4M	0.0451545	0.284834	1	0.146	0.113	N.S.
Rps12-ps23	Cluster 4, 24M vs. 4M	0.0302212	0.284847	1	0.133	0.103	N.S.
Plxna4os1	Cluster 4, 24M vs. 4M	0.077107	0.285041	1	0.228	0.2	N.S.
Jagn1	Cluster 4, 24M vs. 4M	-0.0626294	0.285085	1	0.299	0.333	N.S.
Crebbp	Cluster 4, 24M vs. 4M	-0.0438941	0.28514	1	0.311	0.352	N.S.
Il4ra	Cluster 4, 24M vs. 4M	-0.0251871	0.285454	1	0.438	0.406	N.S.
Gm12183	Cluster 4, 24M vs. 4M	-0.0393606	0.285589	1	0.09	0.118	N.S.
Gpr31c	Cluster 4, 24M vs. 4M	0.0815514	0.28577	1	0.384	0.337	N.S.
Rnf166	Cluster 4, 24M vs. 4M	0.0660453	0.285805	1	0.269	0.232	N.S.
Ndufv1	Cluster 4, 24M vs. 4M	-0.0375908	0.285869	1	0.313	0.305	N.S.
Ppp4r2	Cluster 4, 24M vs. 4M	0.00952119	0.286075	1	0.142	0.153	N.S.
Zfp639	Cluster 4, 24M vs. 4M	-0.0507906	0.286417	1	0.131	0.148	N.S.
Znhit6	Cluster 4, 24M vs. 4M	-0.048687	0.28642	1	0.108	0.14	N.S.
Topors	Cluster 4, 24M vs. 4M	-0.0359777	0.286472	1	0.114	0.121	N.S.
Clptm1l	Cluster 4, 24M vs. 4M	0.0565872	0.286723	1	0.237	0.197	N.S.
Rrp36	Cluster 4, 24M vs. 4M	0.000152096	0.28677	1	0.286	0.268	N.S.
Map2k4	Cluster 4, 24M vs. 4M	-0.046034	0.286807	1	0.115	0.135	N.S.
Card9	Cluster 4, 24M vs. 4M	-0.0461862	0.287147	1	0.08	0.108	N.S.
Uba52-ps	Cluster 4, 24M vs. 4M	0.0486154	0.28719	1	0.141	0.108	N.S.
Gm10420	Cluster 4, 24M vs. 4M	-0.0214154	0.287222	1	0.249	0.241	N.S.
Rtn3	Cluster 4, 24M vs. 4M	0.0354842	0.287457	1	0.497	0.456	N.S.
Stx4a	Cluster 4, 24M vs. 4M	-0.0657947	0.287817	1	0.621	0.667	N.S.
Helz	Cluster 4, 24M vs. 4M	0.033369	0.287913	1	0.138	0.108	N.S.
Arhgap12	Cluster 4, 24M vs. 4M	-0.0189798	0.288026	1	0.193	0.185	N.S.
Stambp	Cluster 4, 24M vs. 4M	-0.0493152	0.288059	1	0.127	0.148	N.S.
Ndufaf3	Cluster 4, 24M vs. 4M	0.00953585	0.288234	1	0.343	0.313	N.S.
Rabepk	Cluster 4, 24M vs. 4M	0.0581269	0.288476	1	0.284	0.241	N.S.
Gm5547	Cluster 4, 24M vs. 4M	-0.035551	0.288556	1	0.311	0.298	N.S.
Smim27	Cluster 4, 24M vs. 4M	0.082927	0.288656	1	0.353	0.33	N.S.
Srsf1	Cluster 4, 24M vs. 4M	-0.0435778	0.28871	1	0.265	0.268	N.S.
Coq2	Cluster 4, 24M vs. 4M	-0.0554222	0.288752	1	0.111	0.143	N.S.
Nfe2l1	Cluster 4, 24M vs. 4M	-0.0485167	0.289079	1	0.197	0.219	N.S.
Ccdc32	Cluster 4, 24M vs. 4M	-0.0629296	0.289223	1	0.165	0.197	N.S.
Dok1	Cluster 4, 24M vs. 4M	-0.0646337	0.289344	1	0.45	0.458	N.S.
Cenpx	Cluster 4, 24M vs. 4M	0.00461932	0.28943	1	0.518	0.49	N.S.
Washc3	Cluster 4, 24M vs. 4M	-0.0752193	0.289439	1	0.438	0.458	N.S.
Lamp2	Cluster 4, 24M vs. 4M	-0.031261	0.289521	1	0.81	0.788	N.S.
Emp3	Cluster 4, 24M vs. 4M	-0.145569	0.289558	1	0.822	0.852	N.S.
Mcemp1	Cluster 4, 24M vs. 4M	-0.0636334	0.289574	1	0.099	0.128	N.S.
Krit1	Cluster 4, 24M vs. 4M	-0.0355104	0.28959	1	0.228	0.227	N.S.
Anapc5	Cluster 4, 24M vs. 4M	0.0223694	0.289591	1	0.494	0.453	N.S.
Bysl	Cluster 4, 24M vs. 4M	0.0204217	0.289674	1	0.151	0.128	N.S.
Kdm4a	Cluster 4, 24M vs. 4M	0.0391867	0.289827	1	0.137	0.106	N.S.
Cd247	Cluster 4, 24M vs. 4M	0.0846523	0.289996	1	0.284	0.244	N.S.
Kat8	Cluster 4, 24M vs. 4M	0.0161118	0.290033	1	0.143	0.148	N.S.
Dnaja3	Cluster 4, 24M vs. 4M	0.0565103	0.290187	1	0.191	0.155	N.S.
Ppfibp2	Cluster 4, 24M vs. 4M	0.0447866	0.290314	1	0.158	0.126	N.S.
Gnptab	Cluster 4, 24M vs. 4M	-0.0794867	0.290506	1	0.24	0.266	N.S.
Cotl1	Cluster 4, 24M vs. 4M	0.0555112	0.290544	1	0.993	0.988	N.S.
Prorsd1	Cluster 4, 24M vs. 4M	0.0886485	0.290772	1	0.382	0.337	N.S.
Tlr6	Cluster 4, 24M vs. 4M	0.0300322	0.29079	1	0.102	0.076	N.S.
Gm27029	Cluster 4, 24M vs. 4M	-0.0302776	0.29088	1	0.207	0.207	N.S.
Trim44	Cluster 4, 24M vs. 4M	0.0539154	0.290892	1	0.112	0.084	N.S.
Crkl	Cluster 4, 24M vs. 4M	0.0397877	0.290946	1	0.116	0.089	N.S.
Mocs2	Cluster 4, 24M vs. 4M	-0.04422	0.29097	1	0.355	0.362	N.S.
Spata5	Cluster 4, 24M vs. 4M	0.0299451	0.291021	1	0.139	0.111	N.S.
Gm4705	Cluster 4, 24M vs. 4M	0.0555709	0.29153	1	0.183	0.148	N.S.
Lca5	Cluster 4, 24M vs. 4M	0.0429759	0.29182	1	0.111	0.096	N.S.
Tmem43	Cluster 4, 24M vs. 4M	-0.0112811	0.292018	1	0.173	0.16	N.S.
Eif3b	Cluster 4, 24M vs. 4M	-0.0233647	0.292029	1	0.173	0.172	N.S.
Dpy19l4	Cluster 4, 24M vs. 4M	0.0514488	0.292065	1	0.126	0.096	N.S.
Snw1	Cluster 4, 24M vs. 4M	-0.0669451	0.29207	1	0.771	0.788	N.S.
Wdr74	Cluster 4, 24M vs. 4M	-0.0695738	0.292173	1	0.265	0.3	N.S.
Ndufaf2	Cluster 4, 24M vs. 4M	-0.00471397	0.292449	1	0.25	0.232	N.S.
Adcy7	Cluster 4, 24M vs. 4M	-0.0272069	0.292601	1	0.51	0.49	N.S.
Scand1	Cluster 4, 24M vs. 4M	-0.0498533	0.292851	1	0.378	0.374	N.S.
Rnft1	Cluster 4, 24M vs. 4M	-0.0575916	0.292873	1	0.143	0.163	N.S.
Smim12	Cluster 4, 24M vs. 4M	-0.0524595	0.29291	1	0.249	0.291	N.S.
Gm13215	Cluster 4, 24M vs. 4M	0.0393134	0.293136	1	0.167	0.135	N.S.
Mat2b	Cluster 4, 24M vs. 4M	0.0719574	0.293302	1	0.404	0.36	N.S.
Zfp810	Cluster 4, 24M vs. 4M	-0.0240324	0.293417	1	0.206	0.2	N.S.
Abtb2	Cluster 4, 24M vs. 4M	-0.0156698	0.293451	1	0.099	0.121	N.S.
Tgds	Cluster 4, 24M vs. 4M	-0.00691769	0.293564	1	0.147	0.135	N.S.
Vbp1	Cluster 4, 24M vs. 4M	0.0464402	0.293611	1	0.261	0.222	N.S.
Gm20605	Cluster 4, 24M vs. 4M	-0.0678149	0.293655	1	0.224	0.264	N.S.
Dmd	Cluster 4, 24M vs. 4M	-0.00897878	0.293658	1	0.17	0.16	N.S.
Rps2-ps10	Cluster 4, 24M vs. 4M	0.0492093	0.294055	1	0.355	0.313	N.S.
3830406C13Rik	Cluster 4, 24M vs. 4M	-0.0170228	0.29419	1	0.199	0.19	N.S.
Hps4	Cluster 4, 24M vs. 4M	-0.0578641	0.294253	1	0.186	0.212	N.S.
Arl5c	Cluster 4, 24M vs. 4M	-0.00199869	0.294329	1	0.26	0.239	N.S.
Slc8b1	Cluster 4, 24M vs. 4M	0.0281287	0.294371	1	0.25	0.212	N.S.
Cops4	Cluster 4, 24M vs. 4M	-0.0217425	0.294605	1	0.391	0.379	N.S.
Mdn1	Cluster 4, 24M vs. 4M	-0.0153656	0.294651	1	0.173	0.165	N.S.
Neat1	Cluster 4, 24M vs. 4M	-0.0522705	0.294692	1	0.573	0.549	N.S.
Maea	Cluster 4, 24M vs. 4M	0.0574511	0.294923	1	0.295	0.254	N.S.
Pygb	Cluster 4, 24M vs. 4M	0.048525	0.294924	1	0.154	0.121	N.S.
Serbp1	Cluster 4, 24M vs. 4M	-0.0512003	0.29497	1	0.839	0.825	N.S.
Clybl	Cluster 4, 24M vs. 4M	0.0673642	0.295382	1	0.147	0.121	N.S.
Nf1	Cluster 4, 24M vs. 4M	0.0373009	0.295409	1	0.436	0.389	N.S.
Nabp2	Cluster 4, 24M vs. 4M	-0.00968219	0.295792	1	0.331	0.313	N.S.
Cul2	Cluster 4, 24M vs. 4M	-0.0635743	0.296148	1	0.102	0.131	N.S.
Gm43362	Cluster 4, 24M vs. 4M	-0.0510599	0.296361	1	0.086	0.106	N.S.
Mob4	Cluster 4, 24M vs. 4M	0.0724883	0.296405	1	0.402	0.357	N.S.
Ptbp3	Cluster 4, 24M vs. 4M	-0.059067	0.29645	1	0.684	0.687	N.S.
Rab43	Cluster 4, 24M vs. 4M	-0.0809561	0.296689	1	0.299	0.33	N.S.
Adprm	Cluster 4, 24M vs. 4M	0.0560916	0.296716	1	0.249	0.209	N.S.
Gm8373	Cluster 4, 24M vs. 4M	0.0524821	0.296841	1	0.212	0.192	N.S.
Aggf1	Cluster 4, 24M vs. 4M	0.0140032	0.29701	1	0.157	0.133	N.S.
Map2k1	Cluster 4, 24M vs. 4M	-0.013829	0.297056	1	0.424	0.406	N.S.
Gm15931	Cluster 4, 24M vs. 4M	-0.0552269	0.297064	1	0.092	0.121	N.S.
Borcs7	Cluster 4, 24M vs. 4M	0.0606365	0.297187	1	0.233	0.202	N.S.
Elmo2	Cluster 4, 24M vs. 4M	0.00697721	0.297314	1	0.165	0.145	N.S.
Pot1b	Cluster 4, 24M vs. 4M	0.012853	0.297751	1	0.166	0.145	N.S.
Atp10d	Cluster 4, 24M vs. 4M	0.0565417	0.297847	1	0.118	0.101	N.S.
Ypel3	Cluster 4, 24M vs. 4M	-0.0296193	0.297854	1	0.157	0.158	N.S.
Rab3il1	Cluster 4, 24M vs. 4M	0.0836976	0.298059	1	0.548	0.52	N.S.
Dnajc3	Cluster 4, 24M vs. 4M	-0.0415748	0.298113	1	0.531	0.512	N.S.
Fus	Cluster 4, 24M vs. 4M	-0.00795592	0.298191	1	0.523	0.498	N.S.
Lst1	Cluster 4, 24M vs. 4M	0.0603717	0.298384	1	0.984	0.975	N.S.
Tlcd2	Cluster 4, 24M vs. 4M	-0.0229956	0.298451	1	0.142	0.14	N.S.
Tmem9	Cluster 4, 24M vs. 4M	0.141257	0.298839	1	0.137	0.106	N.S.
Cyb5r4	Cluster 4, 24M vs. 4M	-0.0193071	0.298851	1	0.191	0.182	N.S.
AI506816	Cluster 4, 24M vs. 4M	-0.0962731	0.299035	1	0.349	0.387	N.S.
Ate1	Cluster 4, 24M vs. 4M	0.00421179	0.299236	1	0.107	0.091	N.S.
U2af1	Cluster 4, 24M vs. 4M	-0.0692872	0.299316	1	0.722	0.727	N.S.
Yars	Cluster 4, 24M vs. 4M	-0.0472239	0.299415	1	0.122	0.143	N.S.
Pik3r4	Cluster 4, 24M vs. 4M	-0.0498822	0.299624	1	0.095	0.116	N.S.
Atg16l1	Cluster 4, 24M vs. 4M	-0.0164831	0.299962	1	0.145	0.135	N.S.
Hmgb1	Cluster 4, 24M vs. 4M	-0.0502164	0.299965	1	0.831	0.823	N.S.
Spred2	Cluster 4, 24M vs. 4M	0.0442246	0.299992	1	0.118	0.089	N.S.
Prrc2b	Cluster 4, 24M vs. 4M	0.0366422	0.300216	1	0.151	0.121	N.S.
Cope	Cluster 4, 24M vs. 4M	-0.0335898	0.30028	1	0.793	0.768	N.S.
Nono	Cluster 4, 24M vs. 4M	0.0402049	0.300289	1	0.404	0.362	N.S.
Cant1	Cluster 4, 24M vs. 4M	-0.0462867	0.300363	1	0.169	0.177	N.S.
St7	Cluster 4, 24M vs. 4M	0.0324565	0.30039	1	0.115	0.089	N.S.
Plin3	Cluster 4, 24M vs. 4M	-0.0597827	0.300468	1	0.284	0.298	N.S.
Ndufab1	Cluster 4, 24M vs. 4M	-0.0232192	0.30062	1	0.651	0.623	N.S.
Cnot9	Cluster 4, 24M vs. 4M	-0.0522476	0.300823	1	0.112	0.138	N.S.
Sestd1	Cluster 4, 24M vs. 4M	-0.0211342	0.300931	1	0.082	0.103	N.S.
Eipr1	Cluster 4, 24M vs. 4M	-0.0486084	0.301184	1	0.217	0.224	N.S.
Cd200r1	Cluster 4, 24M vs. 4M	-0.0509712	0.301318	1	0.094	0.123	N.S.
Gm20489	Cluster 4, 24M vs. 4M	-0.0641628	0.301339	1	0.861	0.855	N.S.
Nol11	Cluster 4, 24M vs. 4M	-0.0471313	0.301559	1	0.159	0.195	N.S.
Paxx	Cluster 4, 24M vs. 4M	0.0223204	0.301587	1	0.166	0.14	N.S.
Ptprj	Cluster 4, 24M vs. 4M	0.0773567	0.30168	1	0.722	0.68	N.S.
Arhgef3	Cluster 4, 24M vs. 4M	-0.0796747	0.301842	1	0.483	0.512	N.S.
Arhgap27	Cluster 4, 24M vs. 4M	0.0207801	0.301912	1	0.191	0.165	N.S.
Adssl1	Cluster 4, 24M vs. 4M	-0.0411093	0.301978	1	0.169	0.172	N.S.
Zfp993	Cluster 4, 24M vs. 4M	-0.0393489	0.301981	1	0.348	0.35	N.S.
Nudt13	Cluster 4, 24M vs. 4M	-0.0461253	0.302193	1	0.155	0.14	N.S.
Yipf3	Cluster 4, 24M vs. 4M	0.062226	0.302218	1	0.309	0.266	N.S.
Cnot1	Cluster 4, 24M vs. 4M	0.0525768	0.302291	1	0.228	0.19	N.S.
2310009B15Rik	Cluster 4, 24M vs. 4M	0.0422003	0.302403	1	0.21	0.175	N.S.
Eef1a1-ps1	Cluster 4, 24M vs. 4M	0.0482938	0.302438	1	0.134	0.103	N.S.
Exosc5	Cluster 4, 24M vs. 4M	0.00105104	0.302666	1	0.375	0.35	N.S.
Erlin1	Cluster 4, 24M vs. 4M	-0.033853	0.302741	1	0.111	0.14	N.S.
Arap1	Cluster 4, 24M vs. 4M	-0.0504717	0.302912	1	0.241	0.259	N.S.
Ctdp1	Cluster 4, 24M vs. 4M	-0.00923063	0.303007	1	0.114	0.106	N.S.
Ilvbl	Cluster 4, 24M vs. 4M	-0.0538138	0.303461	1	0.171	0.185	N.S.
Nudt9	Cluster 4, 24M vs. 4M	-0.0155845	0.303477	1	0.258	0.241	N.S.
Hspe1-rs1	Cluster 4, 24M vs. 4M	0.0296083	0.303976	1	0.157	0.128	N.S.
Mtg1	Cluster 4, 24M vs. 4M	-0.0492291	0.304304	1	0.098	0.123	N.S.
Gm7324	Cluster 4, 24M vs. 4M	0.0276675	0.304417	1	0.142	0.116	N.S.
Mpp7	Cluster 4, 24M vs. 4M	-0.053882	0.304563	1	0.111	0.123	N.S.
Wdr1	Cluster 4, 24M vs. 4M	-0.0115581	0.304644	1	0.684	0.665	N.S.
Vnn3	Cluster 4, 24M vs. 4M	-0.0215668	0.304726	1	0.13	0.123	N.S.
Iars	Cluster 4, 24M vs. 4M	-0.0390035	0.304762	1	0.075	0.101	N.S.
Luzp1	Cluster 4, 24M vs. 4M	-0.0237425	0.304807	1	0.317	0.303	N.S.
Brwd1	Cluster 4, 24M vs. 4M	-0.0372092	0.304918	1	0.133	0.135	N.S.
Lrrc58	Cluster 4, 24M vs. 4M	-0.0145449	0.305456	1	0.269	0.251	N.S.
Pkn2	Cluster 4, 24M vs. 4M	0.00426384	0.305727	1	0.197	0.177	N.S.
Lmbr1l	Cluster 4, 24M vs. 4M	-0.0438359	0.30575	1	0.099	0.113	N.S.
Cwc27	Cluster 4, 24M vs. 4M	0.0266965	0.305847	1	0.167	0.17	N.S.
Atf1	Cluster 4, 24M vs. 4M	0.0496571	0.306077	1	0.217	0.18	N.S.
Cdh5	Cluster 4, 24M vs. 4M	0.0224728	0.306099	1	0.115	0.094	N.S.
Cops9	Cluster 4, 24M vs. 4M	0.0255012	0.306179	1	0.87	0.837	N.S.
Btbd19	Cluster 4, 24M vs. 4M	0.0110099	0.306198	1	0.107	0.089	N.S.
Gm46224	Cluster 4, 24M vs. 4M	0.0552957	0.306227	1	0.36	0.318	N.S.
Coq7	Cluster 4, 24M vs. 4M	0.040324	0.306315	1	0.15	0.118	N.S.
Art3	Cluster 4, 24M vs. 4M	-0.0756277	0.30651	1	0.454	0.475	N.S.
Lman2l	Cluster 4, 24M vs. 4M	0.0340242	0.306863	1	0.166	0.135	N.S.
Rbm38	Cluster 4, 24M vs. 4M	-0.060716	0.307169	1	0.174	0.209	N.S.
Sbds	Cluster 4, 24M vs. 4M	-0.0584789	0.307226	1	0.44	0.458	N.S.
Otud5	Cluster 4, 24M vs. 4M	0.0704034	0.307267	1	0.218	0.187	N.S.
Cd80	Cluster 4, 24M vs. 4M	0.0349769	0.307296	1	0.155	0.126	N.S.
Hmgcs1	Cluster 4, 24M vs. 4M	-0.0202296	0.307299	1	0.137	0.128	N.S.
Gm45640	Cluster 4, 24M vs. 4M	-0.0432776	0.307418	1	0.11	0.14	N.S.
Mcts1	Cluster 4, 24M vs. 4M	-0.0450854	0.307493	1	0.486	0.49	N.S.
Rufy3	Cluster 4, 24M vs. 4M	0.0233216	0.307508	1	0.195	0.165	N.S.
Hp1bp3	Cluster 4, 24M vs. 4M	0.0802827	0.307788	1	0.522	0.478	N.S.
Rbms2	Cluster 4, 24M vs. 4M	-0.0398863	0.308106	1	0.373	0.342	N.S.
Pinx1	Cluster 4, 24M vs. 4M	-0.0656037	0.308339	1	0.151	0.18	N.S.
Syce2	Cluster 4, 24M vs. 4M	0.0519772	0.30841	1	0.257	0.217	N.S.
C230062I16Rik	Cluster 4, 24M vs. 4M	0.0223357	0.308726	1	0.108	0.084	N.S.
Sirpb1c	Cluster 4, 24M vs. 4M	0.0999475	0.309029	1	0.826	0.805	N.S.
Iscu	Cluster 4, 24M vs. 4M	-0.0505803	0.309071	1	0.386	0.431	N.S.
Macf1	Cluster 4, 24M vs. 4M	-0.0470828	0.309082	1	0.542	0.534	N.S.
Slc2a6	Cluster 4, 24M vs. 4M	-0.0596027	0.309179	1	0.12	0.153	N.S.
Agps	Cluster 4, 24M vs. 4M	-0.0496651	0.309207	1	0.331	0.342	N.S.
Ppp1ca	Cluster 4, 24M vs. 4M	-0.00508005	0.309228	1	0.949	0.929	N.S.
Ppp2ca	Cluster 4, 24M vs. 4M	-0.0538998	0.309324	1	0.284	0.298	N.S.
St3gal3	Cluster 4, 24M vs. 4M	-0.00636616	0.309397	1	0.104	0.096	N.S.
Dtd2	Cluster 4, 24M vs. 4M	-0.0412143	0.309468	1	0.212	0.217	N.S.
Suco	Cluster 4, 24M vs. 4M	-0.0563347	0.309636	1	0.142	0.17	N.S.
Gm32031	Cluster 4, 24M vs. 4M	0.0324918	0.309637	1	0.108	0.084	N.S.
Thoc5	Cluster 4, 24M vs. 4M	-0.0157045	0.309721	1	0.155	0.15	N.S.
Gfpt1	Cluster 4, 24M vs. 4M	-0.0659003	0.309733	1	0.221	0.259	N.S.
Adam19	Cluster 4, 24M vs. 4M	-0.144905	0.309761	1	0.146	0.131	N.S.
Zfyve9	Cluster 4, 24M vs. 4M	-0.0524935	0.310047	1	0.119	0.15	N.S.
Srsf3	Cluster 4, 24M vs. 4M	0.0604109	0.31006	1	0.779	0.739	N.S.
Cln8	Cluster 4, 24M vs. 4M	0.027449	0.310089	1	0.474	0.433	N.S.
Gm50139	Cluster 4, 24M vs. 4M	0.0518714	0.310311	1	0.157	0.128	N.S.
Ube2v2	Cluster 4, 24M vs. 4M	-0.1521	0.310518	1	0.246	0.234	N.S.
Wdr53	Cluster 4, 24M vs. 4M	0.0535093	0.310541	1	0.15	0.118	N.S.
Metap2	Cluster 4, 24M vs. 4M	-0.0699905	0.310745	1	0.621	0.64	N.S.
Nbdy	Cluster 4, 24M vs. 4M	0.0307802	0.311679	1	0.249	0.214	N.S.
Slc30a9	Cluster 4, 24M vs. 4M	0.0516943	0.311742	1	0.139	0.108	N.S.
Bnip1	Cluster 4, 24M vs. 4M	-0.0460168	0.312013	1	0.157	0.177	N.S.
Nfatc2	Cluster 4, 24M vs. 4M	0.0652198	0.312054	1	0.194	0.163	N.S.
Sys1	Cluster 4, 24M vs. 4M	0.0690573	0.31224	1	0.272	0.232	N.S.
Gnl2	Cluster 4, 24M vs. 4M	-0.0231894	0.312368	1	0.249	0.246	N.S.
Nfrkb	Cluster 4, 24M vs. 4M	-0.0450767	0.312449	1	0.139	0.145	N.S.
Lsm14a	Cluster 4, 24M vs. 4M	-0.0584057	0.312508	1	0.25	0.276	N.S.
Gm21970	Cluster 4, 24M vs. 4M	-0.0573932	0.312697	1	0.522	0.527	N.S.
Lztfl1	Cluster 4, 24M vs. 4M	0.0523335	0.312724	1	0.145	0.113	N.S.
Hnrnph1	Cluster 4, 24M vs. 4M	-0.0807552	0.312873	1	0.463	0.51	N.S.
Zfp809	Cluster 4, 24M vs. 4M	-0.106625	0.312929	1	0.206	0.19	N.S.
Saal1	Cluster 4, 24M vs. 4M	0.0353481	0.313053	1	0.116	0.089	N.S.
Cysltr2	Cluster 4, 24M vs. 4M	0.0266899	0.31318	1	0.189	0.158	N.S.
Tradd	Cluster 4, 24M vs. 4M	-0.0648254	0.313267	1	0.269	0.291	N.S.
Ppil3	Cluster 4, 24M vs. 4M	-0.010786	0.313437	1	0.22	0.202	N.S.
Gm22774	Cluster 4, 24M vs. 4M	-0.0483115	0.313653	1	0.179	0.195	N.S.
Cdk13	Cluster 4, 24M vs. 4M	-0.0343225	0.31385	1	0.233	0.271	N.S.
Gemin2	Cluster 4, 24M vs. 4M	-0.0410441	0.314018	1	0.092	0.108	N.S.
Tmem97	Cluster 4, 24M vs. 4M	-0.00681678	0.314216	1	0.165	0.185	N.S.
Exosc7	Cluster 4, 24M vs. 4M	0.0482189	0.31426	1	0.349	0.308	N.S.
Higd2a	Cluster 4, 24M vs. 4M	0.0803435	0.314311	1	0.55	0.51	N.S.
Gpalpp1	Cluster 4, 24M vs. 4M	-0.0526499	0.314388	1	0.139	0.165	N.S.
Fbxo7	Cluster 4, 24M vs. 4M	-0.0345384	0.314692	1	0.197	0.197	N.S.
Gm8186	Cluster 4, 24M vs. 4M	0.0520918	0.314831	1	0.364	0.32	N.S.
Zfp710	Cluster 4, 24M vs. 4M	-0.0175585	0.314922	1	0.44	0.421	N.S.
Itpripl2	Cluster 4, 24M vs. 4M	-0.0781807	0.314983	1	0.325	0.345	N.S.
Emc10	Cluster 4, 24M vs. 4M	0.0527118	0.31544	1	0.149	0.118	N.S.
Fig4	Cluster 4, 24M vs. 4M	-0.0488503	0.315657	1	0.083	0.101	N.S.
Chd7	Cluster 4, 24M vs. 4M	-0.0628323	0.315724	1	0.316	0.318	N.S.
Zfp131	Cluster 4, 24M vs. 4M	0.00217112	0.315823	1	0.171	0.155	N.S.
Erp44	Cluster 4, 24M vs. 4M	-0.0404842	0.315889	1	0.546	0.544	N.S.
Atm	Cluster 4, 24M vs. 4M	-0.0186444	0.316143	1	0.102	0.099	N.S.
Bri3	Cluster 4, 24M vs. 4M	0.0958999	0.316192	1	0.435	0.389	N.S.
Trpm7	Cluster 4, 24M vs. 4M	-0.0747142	0.316514	1	0.258	0.276	N.S.
Gm6394	Cluster 4, 24M vs. 4M	0.0824698	0.31673	1	0.656	0.613	N.S.
Smad3	Cluster 4, 24M vs. 4M	-0.0888123	0.316735	1	0.103	0.126	N.S.
Serinc4	Cluster 4, 24M vs. 4M	0.0316142	0.316753	1	0.207	0.175	N.S.
Ncoa7	Cluster 4, 24M vs. 4M	-0.0980728	0.316783	1	0.312	0.34	N.S.
Gm45799	Cluster 4, 24M vs. 4M	-0.0448532	0.316823	1	0.541	0.532	N.S.
Gm6450	Cluster 4, 24M vs. 4M	0.0679609	0.316957	1	0.194	0.16	N.S.
Ubr7	Cluster 4, 24M vs. 4M	-0.0428702	0.317235	1	0.096	0.113	N.S.
Ubxn6	Cluster 4, 24M vs. 4M	-0.0408728	0.317349	1	0.134	0.145	N.S.
Lrrfip2	Cluster 4, 24M vs. 4M	-0.0408113	0.31738	1	0.12	0.126	N.S.
Acly	Cluster 4, 24M vs. 4M	-0.0593363	0.317427	1	0.198	0.236	N.S.
Trim12c	Cluster 4, 24M vs. 4M	0.0426936	0.317507	1	0.288	0.283	N.S.
Myo5a	Cluster 4, 24M vs. 4M	0.0373798	0.317547	1	0.327	0.288	N.S.
Slc36a1	Cluster 4, 24M vs. 4M	0.0187838	0.317866	1	0.106	0.084	N.S.
Rgl1	Cluster 4, 24M vs. 4M	0.0697662	0.318146	1	0.288	0.249	N.S.
Memo1	Cluster 4, 24M vs. 4M	-0.0691478	0.31823	1	0.138	0.17	N.S.
Ppp1r15b	Cluster 4, 24M vs. 4M	0.0229398	0.318283	1	0.234	0.202	N.S.
Mcm2	Cluster 4, 24M vs. 4M	0.0574575	0.318358	1	0.155	0.133	N.S.
Sde2	Cluster 4, 24M vs. 4M	-0.0388995	0.318494	1	0.199	0.207	N.S.
Kansl2	Cluster 4, 24M vs. 4M	0.0146499	0.318621	1	0.149	0.128	N.S.
Clock	Cluster 4, 24M vs. 4M	-0.0483069	0.318816	1	0.629	0.618	N.S.
2210016L21Rik	Cluster 4, 24M vs. 4M	-0.00486158	0.319086	1	0.252	0.236	N.S.
Cysltr1	Cluster 4, 24M vs. 4M	-0.0616371	0.31926	1	0.391	0.436	N.S.
Rbm4	Cluster 4, 24M vs. 4M	-0.0449759	0.319288	1	0.118	0.128	N.S.
Spcs1	Cluster 4, 24M vs. 4M	-0.0603544	0.319419	1	0.837	0.84	N.S.
Mfsd14b	Cluster 4, 24M vs. 4M	0.00100502	0.31942	1	0.189	0.17	N.S.
Slc25a17	Cluster 4, 24M vs. 4M	-0.0061975	0.319457	1	0.242	0.232	N.S.
Gm21988	Cluster 4, 24M vs. 4M	0.0773591	0.319471	1	0.613	0.569	N.S.
Invs	Cluster 4, 24M vs. 4M	0.0593908	0.319558	1	0.165	0.133	N.S.
Gm20696	Cluster 4, 24M vs. 4M	-0.061222	0.319576	1	0.329	0.372	N.S.
Gm6285	Cluster 4, 24M vs. 4M	0.042622	0.31981	1	0.116	0.096	N.S.
Kptn	Cluster 4, 24M vs. 4M	0.00623126	0.319849	1	0.104	0.089	N.S.
Cltc	Cluster 4, 24M vs. 4M	-0.054951	0.320243	1	0.565	0.542	N.S.
Npc2	Cluster 4, 24M vs. 4M	-0.035361	0.320383	1	1	0.998	N.S.
Timm9	Cluster 4, 24M vs. 4M	-0.0601464	0.320679	1	0.147	0.177	N.S.
Stk10	Cluster 4, 24M vs. 4M	0.0214505	0.320784	1	0.274	0.234	N.S.
Psmc4	Cluster 4, 24M vs. 4M	-0.0521718	0.320927	1	0.704	0.704	N.S.
Med17	Cluster 4, 24M vs. 4M	-0.0394611	0.320956	1	0.12	0.131	N.S.
Cul1	Cluster 4, 24M vs. 4M	-0.0545076	0.320968	1	0.276	0.293	N.S.
Nod2	Cluster 4, 24M vs. 4M	-0.0529241	0.321131	1	0.084	0.106	N.S.
Ndufs2	Cluster 4, 24M vs. 4M	0.0401956	0.321448	1	0.582	0.539	N.S.
D530033B14Rik	Cluster 4, 24M vs. 4M	0.00417115	0.321525	1	0.193	0.177	N.S.
Cfap46	Cluster 4, 24M vs. 4M	0.0670941	0.321728	1	0.333	0.291	N.S.
Rer1	Cluster 4, 24M vs. 4M	-0.0698802	0.321872	1	0.74	0.741	N.S.
Ift22	Cluster 4, 24M vs. 4M	-0.0265141	0.321874	1	0.434	0.475	N.S.
Hnrnph2	Cluster 4, 24M vs. 4M	-0.0689079	0.322361	1	0.556	0.554	N.S.
Irf2	Cluster 4, 24M vs. 4M	0.000908783	0.322781	1	0.629	0.618	N.S.
Ddx3y	Cluster 4, 24M vs. 4M	-0.0392419	0.323278	1	0.601	0.594	N.S.
Cd37	Cluster 4, 24M vs. 4M	0.0268353	0.323305	1	0.347	0.31	N.S.
Eea1	Cluster 4, 24M vs. 4M	-0.0624555	0.323341	1	0.187	0.224	N.S.
Atic	Cluster 4, 24M vs. 4M	-0.056414	0.323395	1	0.209	0.239	N.S.
Tram1	Cluster 4, 24M vs. 4M	0.0409636	0.323399	1	0.414	0.372	N.S.
Desi1	Cluster 4, 24M vs. 4M	0.0276801	0.323674	1	0.106	0.099	N.S.
Scyl1	Cluster 4, 24M vs. 4M	-0.0304657	0.324063	1	0.095	0.103	N.S.
Pcid2	Cluster 4, 24M vs. 4M	-0.0382813	0.324156	1	0.09	0.106	N.S.
Eef2kmt	Cluster 4, 24M vs. 4M	0.0189249	0.324317	1	0.13	0.108	N.S.
Kif2a	Cluster 4, 24M vs. 4M	0.0232384	0.32464	1	0.108	0.084	N.S.
Kcnab2	Cluster 4, 24M vs. 4M	0.0380003	0.324759	1	0.143	0.113	N.S.
Lbh	Cluster 4, 24M vs. 4M	-0.0723101	0.324791	1	0.312	0.333	N.S.
Atf4	Cluster 4, 24M vs. 4M	-0.070413	0.324915	1	0.526	0.539	N.S.
Phf14	Cluster 4, 24M vs. 4M	0.0307353	0.325177	1	0.254	0.222	N.S.
Disc1	Cluster 4, 24M vs. 4M	0.0194016	0.325338	1	0.118	0.096	N.S.
Hnrnpr	Cluster 4, 24M vs. 4M	-0.0451381	0.325399	1	0.299	0.3	N.S.
Dync1li2	Cluster 4, 24M vs. 4M	-0.0523298	0.325652	1	0.163	0.185	N.S.
Mvp	Cluster 4, 24M vs. 4M	-0.0717137	0.325665	1	0.32	0.362	N.S.
Ifng	Cluster 4, 24M vs. 4M	-0.0552559	0.325772	1	0.236	0.266	N.S.
2610203C22Rik	Cluster 4, 24M vs. 4M	0.0440778	0.32614	1	0.114	0.089	N.S.
Mrps16	Cluster 4, 24M vs. 4M	-0.0377763	0.326149	1	0.578	0.569	N.S.
a	Cluster 4, 24M vs. 4M	0.0609638	0.32626	1	0.295	0.259	N.S.
Atf2	Cluster 4, 24M vs. 4M	-0.0261652	0.326497	1	0.165	0.165	N.S.
Zfp961	Cluster 4, 24M vs. 4M	0.0147593	0.326996	1	0.163	0.14	N.S.
Aif1	Cluster 4, 24M vs. 4M	0.000515115	0.326999	1	1	0.998	N.S.
Smarcc1	Cluster 4, 24M vs. 4M	0.00737088	0.327013	1	0.165	0.145	N.S.
L3mbtl2	Cluster 4, 24M vs. 4M	-0.0358508	0.327743	1	0.082	0.108	N.S.
D10Wsu102e	Cluster 4, 24M vs. 4M	-0.00727634	0.327745	1	0.114	0.101	N.S.
Cd68	Cluster 4, 24M vs. 4M	0.0433536	0.32785	1	0.977	0.978	N.S.
Gpn3	Cluster 4, 24M vs. 4M	-0.0473517	0.328114	1	0.133	0.165	N.S.
Rabgef1	Cluster 4, 24M vs. 4M	-0.0101901	0.328295	1	0.28	0.264	N.S.
Sdf2	Cluster 4, 24M vs. 4M	0.0661085	0.32837	1	0.497	0.451	N.S.
AI467606	Cluster 4, 24M vs. 4M	-0.0131192	0.328374	1	0.232	0.222	N.S.
H2-Q1	Cluster 4, 24M vs. 4M	0.0527538	0.328649	1	0.147	0.121	N.S.
Ikbke	Cluster 4, 24M vs. 4M	-0.0291277	0.329587	1	0.169	0.163	N.S.
As3mt	Cluster 4, 24M vs. 4M	0.0293204	0.329592	1	0.175	0.148	N.S.
Cep63	Cluster 4, 24M vs. 4M	-0.0383188	0.32986	1	0.082	0.108	N.S.
Ints14	Cluster 4, 24M vs. 4M	0.00491034	0.329948	1	0.173	0.153	N.S.
Sptlc2	Cluster 4, 24M vs. 4M	-0.0479001	0.330392	1	0.523	0.522	N.S.
Mllt3	Cluster 4, 24M vs. 4M	-0.0399008	0.330491	1	0.103	0.113	N.S.
Sptbn1	Cluster 4, 24M vs. 4M	-0.0355535	0.330601	1	0.171	0.177	N.S.
Gm29094	Cluster 4, 24M vs. 4M	-0.0748448	0.330841	1	0.926	0.926	N.S.
Acot7	Cluster 4, 24M vs. 4M	-0.0485392	0.330861	1	0.25	0.291	N.S.
Lcp1	Cluster 4, 24M vs. 4M	-0.107504	0.330865	1	0.933	0.941	N.S.
Anapc4	Cluster 4, 24M vs. 4M	-0.0433493	0.330871	1	0.182	0.19	N.S.
B3gnt2	Cluster 4, 24M vs. 4M	-0.00309924	0.331017	1	0.146	0.133	N.S.
Vamp4	Cluster 4, 24M vs. 4M	-0.0748098	0.33127	1	0.361	0.401	N.S.
Abcb1b	Cluster 4, 24M vs. 4M	0.00829363	0.33183	1	0.395	0.365	N.S.
Pgm2	Cluster 4, 24M vs. 4M	0.00463824	0.331896	1	0.127	0.111	N.S.
Cox16	Cluster 4, 24M vs. 4M	-0.021041	0.332443	1	0.493	0.475	N.S.
Tmpo	Cluster 4, 24M vs. 4M	-0.0333718	0.332758	1	0.282	0.281	N.S.
Sel1l	Cluster 4, 24M vs. 4M	-0.0230533	0.332848	1	0.448	0.436	N.S.
Hmgcl	Cluster 4, 24M vs. 4M	-0.071534	0.332865	1	0.507	0.53	N.S.
Rnf14	Cluster 4, 24M vs. 4M	-0.0387951	0.333007	1	0.153	0.165	N.S.
2610005L07Rik	Cluster 4, 24M vs. 4M	-0.0787083	0.333235	1	0.266	0.291	N.S.
Taf8	Cluster 4, 24M vs. 4M	0.00627746	0.333323	1	0.139	0.123	N.S.
Atp9b	Cluster 4, 24M vs. 4M	-0.0465078	0.333479	1	0.175	0.187	N.S.
Alkbh1	Cluster 4, 24M vs. 4M	-0.0728429	0.333619	1	0.278	0.303	N.S.
Sipa1l3	Cluster 4, 24M vs. 4M	-0.121134	0.333668	1	0.103	0.123	N.S.
Tor4a	Cluster 4, 24M vs. 4M	-0.00394216	0.33377	1	0.119	0.108	N.S.
Gm26759	Cluster 4, 24M vs. 4M	0.0733999	0.33421	1	0.135	0.106	N.S.
Ccdc69	Cluster 4, 24M vs. 4M	-0.0345696	0.334228	1	0.149	0.182	N.S.
Cog1	Cluster 4, 24M vs. 4M	0.0311629	0.335041	1	0.115	0.091	N.S.
Trim30c	Cluster 4, 24M vs. 4M	-0.0663559	0.335195	1	0.169	0.18	N.S.
Ubn1	Cluster 4, 24M vs. 4M	0.0622923	0.335323	1	0.179	0.148	N.S.
Tmem185a	Cluster 4, 24M vs. 4M	0.05246	0.335343	1	0.115	0.089	N.S.
Rpsa-ps12	Cluster 4, 24M vs. 4M	0.0360669	0.336185	1	0.13	0.101	N.S.
Ino80	Cluster 4, 24M vs. 4M	-0.00646124	0.336239	1	0.154	0.14	N.S.
Wdr13	Cluster 4, 24M vs. 4M	-0.0132089	0.336242	1	0.107	0.101	N.S.
Golt1b	Cluster 4, 24M vs. 4M	0.0259633	0.336317	1	0.158	0.133	N.S.
Ak6	Cluster 4, 24M vs. 4M	-0.0361387	0.336409	1	0.439	0.431	N.S.
Tomm7	Cluster 4, 24M vs. 4M	-0.0522061	0.336684	1	0.857	0.884	N.S.
Nif3l1	Cluster 4, 24M vs. 4M	-0.0657994	0.336805	1	0.238	0.268	N.S.
Fmr1	Cluster 4, 24M vs. 4M	-0.0300818	0.336965	1	0.155	0.16	N.S.
Hibadh	Cluster 4, 24M vs. 4M	0.0520466	0.337247	1	0.205	0.19	N.S.
Gm49393	Cluster 4, 24M vs. 4M	0.0169385	0.337752	1	0.339	0.305	N.S.
Grn	Cluster 4, 24M vs. 4M	-0.107166	0.337825	1	0.997	0.995	N.S.
Ankrd49	Cluster 4, 24M vs. 4M	0.0475167	0.337904	1	0.327	0.286	N.S.
Lrrc41	Cluster 4, 24M vs. 4M	-0.00753788	0.338111	1	0.138	0.123	N.S.
Kif1b	Cluster 4, 24M vs. 4M	0.0459697	0.338526	1	0.198	0.165	N.S.
Gm43738	Cluster 4, 24M vs. 4M	0.0473299	0.33859	1	0.286	0.246	N.S.
Gm11867	Cluster 4, 24M vs. 4M	-0.11443	0.338597	1	0.102	0.108	N.S.
Atg10	Cluster 4, 24M vs. 4M	0.101898	0.338786	1	0.183	0.15	N.S.
Stard8	Cluster 4, 24M vs. 4M	-0.00339963	0.339161	1	0.106	0.096	N.S.
Ssr4	Cluster 4, 24M vs. 4M	0.040487	0.339338	1	0.849	0.815	N.S.
Polr3gl	Cluster 4, 24M vs. 4M	0.00226926	0.339409	1	0.285	0.261	N.S.
Ly6f	Cluster 4, 24M vs. 4M	-0.0519443	0.339472	1	0.284	0.303	N.S.
Puf60	Cluster 4, 24M vs. 4M	-0.0629047	0.339546	1	0.411	0.456	N.S.
Ctbp1	Cluster 4, 24M vs. 4M	0.0243463	0.339596	1	0.218	0.187	N.S.
Lbhd1	Cluster 4, 24M vs. 4M	-0.0542083	0.339651	1	0.253	0.293	N.S.
Bckdha	Cluster 4, 24M vs. 4M	0.0565336	0.339809	1	0.24	0.202	N.S.
Atl3	Cluster 4, 24M vs. 4M	0.0409261	0.339887	1	0.254	0.217	N.S.
Pafah1b3	Cluster 4, 24M vs. 4M	-0.0362299	0.340275	1	0.122	0.133	N.S.
Cstf2	Cluster 4, 24M vs. 4M	0.017237	0.340339	1	0.108	0.089	N.S.
Arl1	Cluster 4, 24M vs. 4M	-0.0123205	0.340479	1	0.463	0.443	N.S.
Tpm1	Cluster 4, 24M vs. 4M	-0.0640886	0.340528	1	0.195	0.227	N.S.
Gm10120	Cluster 4, 24M vs. 4M	-0.0250014	0.340719	1	0.277	0.271	N.S.
Tug1	Cluster 4, 24M vs. 4M	-0.00595268	0.341042	1	0.126	0.118	N.S.
Rrp8	Cluster 4, 24M vs. 4M	0.0261807	0.341053	1	0.106	0.084	N.S.
Usp6nl	Cluster 4, 24M vs. 4M	-0.0558364	0.341077	1	0.1	0.128	N.S.
Nbeal2	Cluster 4, 24M vs. 4M	0.0223655	0.341148	1	0.185	0.158	N.S.
Pmpcb	Cluster 4, 24M vs. 4M	-0.0397113	0.341175	1	0.268	0.276	N.S.
Vps53	Cluster 4, 24M vs. 4M	0.0545459	0.341584	1	0.182	0.155	N.S.
Hist1h2ao	Cluster 4, 24M vs. 4M	0.0355775	0.34162	1	0.149	0.118	N.S.
Rdx	Cluster 4, 24M vs. 4M	0.0237259	0.341662	1	0.392	0.357	N.S.
Tmub1	Cluster 4, 24M vs. 4M	-0.050316	0.341795	1	0.158	0.192	N.S.
Map3k8	Cluster 4, 24M vs. 4M	-0.086774	0.342055	1	0.423	0.438	N.S.
Mis18a	Cluster 4, 24M vs. 4M	0.0606599	0.342733	1	0.236	0.2	N.S.
Rab5b	Cluster 4, 24M vs. 4M	-0.0121431	0.342845	1	0.212	0.197	N.S.
Traf7	Cluster 4, 24M vs. 4M	-0.0113696	0.342946	1	0.161	0.153	N.S.
Ccar1	Cluster 4, 24M vs. 4M	0.0202154	0.343258	1	0.308	0.278	N.S.
Gskip	Cluster 4, 24M vs. 4M	0.0273548	0.343354	1	0.268	0.236	N.S.
Prelid1	Cluster 4, 24M vs. 4M	-0.0436327	0.343457	1	0.885	0.872	N.S.
Lysmd3	Cluster 4, 24M vs. 4M	-0.0338203	0.34348	1	0.09	0.116	N.S.
Kdelr2	Cluster 4, 24M vs. 4M	0.069196	0.34351	1	0.439	0.399	N.S.
Slc25a44	Cluster 4, 24M vs. 4M	-0.0428227	0.343805	1	0.099	0.113	N.S.
Alas1	Cluster 4, 24M vs. 4M	-0.0889023	0.343945	1	0.418	0.458	N.S.
Gm49325	Cluster 4, 24M vs. 4M	-0.0468563	0.344018	1	0.466	0.468	N.S.
Ccdc134	Cluster 4, 24M vs. 4M	-0.03951	0.344397	1	0.327	0.328	N.S.
Gm20460	Cluster 4, 24M vs. 4M	0.0345212	0.344818	1	0.309	0.271	N.S.
Ppp1r9b	Cluster 4, 24M vs. 4M	0.0361114	0.345009	1	0.221	0.187	N.S.
Marcksl1	Cluster 4, 24M vs. 4M	-0.0419419	0.345102	1	0.233	0.236	N.S.
Dym	Cluster 4, 24M vs. 4M	0.00242471	0.345206	1	0.161	0.14	N.S.
Pou2f1	Cluster 4, 24M vs. 4M	0.0424446	0.345373	1	0.146	0.116	N.S.
Uqcrb	Cluster 4, 24M vs. 4M	0.0436283	0.345412	1	0.93	0.914	N.S.
Gm28043	Cluster 4, 24M vs. 4M	-0.0474235	0.34578	1	0.238	0.256	N.S.
Rngtt	Cluster 4, 24M vs. 4M	0.0520169	0.345878	1	0.189	0.16	N.S.
Cdk19	Cluster 4, 24M vs. 4M	-0.00828682	0.345911	1	0.233	0.219	N.S.
Rnasek	Cluster 4, 24M vs. 4M	0.0492729	0.346231	1	0.463	0.419	N.S.
Pkn1	Cluster 4, 24M vs. 4M	-0.0341265	0.346313	1	0.328	0.325	N.S.
Spns1	Cluster 4, 24M vs. 4M	-0.0355898	0.346345	1	0.146	0.15	N.S.
Dock5	Cluster 4, 24M vs. 4M	0.0160609	0.346455	1	0.133	0.113	N.S.
Mfsd10	Cluster 4, 24M vs. 4M	0.0135537	0.346523	1	0.3	0.273	N.S.
Ncln	Cluster 4, 24M vs. 4M	-0.0542597	0.346609	1	0.209	0.217	N.S.
Wdr46	Cluster 4, 24M vs. 4M	0.0439745	0.346618	1	0.131	0.103	N.S.
Gm50388	Cluster 4, 24M vs. 4M	-0.04105	0.346635	1	0.249	0.254	N.S.
Armh3	Cluster 4, 24M vs. 4M	-0.0410244	0.346747	1	0.131	0.138	N.S.
Zfp263	Cluster 4, 24M vs. 4M	-0.0441727	0.346768	1	0.139	0.145	N.S.
Ndufb6	Cluster 4, 24M vs. 4M	-0.055397	0.34693	1	0.726	0.744	N.S.
Vps51	Cluster 4, 24M vs. 4M	-0.0540991	0.347007	1	0.166	0.195	N.S.
Klf7	Cluster 4, 24M vs. 4M	0.0651778	0.347236	1	0.177	0.148	N.S.
Dap	Cluster 4, 24M vs. 4M	-0.253376	0.34728	1	0.382	0.401	N.S.
Golph3	Cluster 4, 24M vs. 4M	0.0496727	0.3477	1	0.197	0.163	N.S.
Fam76b	Cluster 4, 24M vs. 4M	0.0406581	0.347736	1	0.15	0.121	N.S.
Cc2d1b	Cluster 4, 24M vs. 4M	0.0350895	0.348217	1	0.102	0.076	N.S.
Dcps	Cluster 4, 24M vs. 4M	-0.0336098	0.348325	1	0.289	0.291	N.S.
Fam98c	Cluster 4, 24M vs. 4M	0.00226579	0.348394	1	0.124	0.111	N.S.
Hdac8	Cluster 4, 24M vs. 4M	-0.0468745	0.348555	1	0.111	0.14	N.S.
Gpcpd1	Cluster 4, 24M vs. 4M	-0.0416519	0.348865	1	0.206	0.239	N.S.
Zfp992	Cluster 4, 24M vs. 4M	-0.0149013	0.349248	1	0.225	0.214	N.S.
C330018D20Rik	Cluster 4, 24M vs. 4M	-0.00834901	0.349273	1	0.1	0.094	N.S.
Osgin1	Cluster 4, 24M vs. 4M	0.0465713	0.349363	1	0.106	0.081	N.S.
Alg1	Cluster 4, 24M vs. 4M	-0.0136636	0.349479	1	0.213	0.204	N.S.
Retreg1	Cluster 4, 24M vs. 4M	0.0948895	0.349584	1	0.234	0.204	N.S.
Apaf1	Cluster 4, 24M vs. 4M	-0.0521598	0.349587	1	0.206	0.219	N.S.
Nxpe1-ps	Cluster 4, 24M vs. 4M	0.0442427	0.349795	1	0.149	0.118	N.S.
Atp5o	Cluster 4, 24M vs. 4M	-0.0067059	0.349912	1	0.74	0.724	N.S.
Copa	Cluster 4, 24M vs. 4M	-0.0343163	0.350008	1	0.341	0.345	N.S.
Fundc2	Cluster 4, 24M vs. 4M	-0.0542103	0.350172	1	0.238	0.261	N.S.
Rfk	Cluster 4, 24M vs. 4M	0.00511771	0.350269	1	0.159	0.143	N.S.
Pold2	Cluster 4, 24M vs. 4M	0.0459209	0.350308	1	0.198	0.175	N.S.
Mapk1ip1l	Cluster 4, 24M vs. 4M	-0.00137763	0.350343	1	0.262	0.241	N.S.
Taf5l	Cluster 4, 24M vs. 4M	-0.0438016	0.350584	1	0.078	0.101	N.S.
Trp53	Cluster 4, 24M vs. 4M	-0.0632792	0.350612	1	0.34	0.374	N.S.
Hnrnpa3	Cluster 4, 24M vs. 4M	-0.0412268	0.350613	1	0.95	0.938	N.S.
Ttc5	Cluster 4, 24M vs. 4M	-0.048745	0.350775	1	0.197	0.219	N.S.
Pitrm1	Cluster 4, 24M vs. 4M	-0.0442495	0.350849	1	0.086	0.108	N.S.
Surf4	Cluster 4, 24M vs. 4M	-0.0661121	0.350956	1	0.6	0.635	N.S.
Lsm3	Cluster 4, 24M vs. 4M	-0.0230346	0.351064	1	0.3	0.288	N.S.
Ctc1	Cluster 4, 24M vs. 4M	0.0475661	0.351098	1	0.135	0.111	N.S.
Tstd3	Cluster 4, 24M vs. 4M	-0.0554129	0.351451	1	0.12	0.148	N.S.
Stx11	Cluster 4, 24M vs. 4M	-0.0422181	0.351795	1	0.161	0.167	N.S.
Sf3b5	Cluster 4, 24M vs. 4M	-0.0676711	0.351809	1	0.665	0.68	N.S.
Cep162	Cluster 4, 24M vs. 4M	0.0464653	0.351871	1	0.107	0.081	N.S.
Pten	Cluster 4, 24M vs. 4M	0.0198454	0.352074	1	0.316	0.286	N.S.
Etv3	Cluster 4, 24M vs. 4M	0.0218624	0.352214	1	0.22	0.227	N.S.
Ppdpf	Cluster 4, 24M vs. 4M	0.0676208	0.352288	1	0.479	0.461	N.S.
Rabep1	Cluster 4, 24M vs. 4M	-0.0614907	0.352414	1	0.292	0.333	N.S.
Abhd17b	Cluster 4, 24M vs. 4M	-0.0376233	0.352629	1	0.1	0.106	N.S.
Phf6	Cluster 4, 24M vs. 4M	-0.0515851	0.352769	1	0.248	0.256	N.S.
Sv2c	Cluster 4, 24M vs. 4M	0.0402099	0.352875	1	0.162	0.131	N.S.
Pid1	Cluster 4, 24M vs. 4M	-0.148577	0.3534	1	0.523	0.532	N.S.
Fdx1	Cluster 4, 24M vs. 4M	0.0173324	0.353528	1	0.143	0.121	N.S.
Zbtb7b	Cluster 4, 24M vs. 4M	0.0476436	0.353593	1	0.154	0.123	N.S.
Tmem203	Cluster 4, 24M vs. 4M	-0.0417367	0.353609	1	0.19	0.2	N.S.
Klf13	Cluster 4, 24M vs. 4M	-0.026892	0.353787	1	0.307	0.298	N.S.
Nfs1	Cluster 4, 24M vs. 4M	0.0463162	0.353862	1	0.177	0.153	N.S.
Sike1	Cluster 4, 24M vs. 4M	0.0325427	0.354132	1	0.27	0.236	N.S.
Dffa	Cluster 4, 24M vs. 4M	-0.00256933	0.354437	1	0.091	0.103	N.S.
Tmem119	Cluster 4, 24M vs. 4M	0.0750473	0.354625	1	0.466	0.424	N.S.
Gm6863	Cluster 4, 24M vs. 4M	0.0557666	0.354716	1	0.26	0.222	N.S.
Mrps28	Cluster 4, 24M vs. 4M	-0.0344878	0.354786	1	0.839	0.823	N.S.
Tsr3	Cluster 4, 24M vs. 4M	-0.0376995	0.354804	1	0.201	0.207	N.S.
Grk3	Cluster 4, 24M vs. 4M	-0.0319856	0.354999	1	0.277	0.264	N.S.
St6galnac3	Cluster 4, 24M vs. 4M	0.0497974	0.355629	1	0.162	0.131	N.S.
Vsir	Cluster 4, 24M vs. 4M	-0.0477001	0.355847	1	0.874	0.865	N.S.
Cct2	Cluster 4, 24M vs. 4M	-0.0704676	0.35593	1	0.552	0.591	N.S.
Haus2	Cluster 4, 24M vs. 4M	-0.0415834	0.355971	1	0.094	0.118	N.S.
Chrac1	Cluster 4, 24M vs. 4M	-0.0235867	0.355993	1	0.531	0.512	N.S.
Ptrhd1	Cluster 4, 24M vs. 4M	-0.0107126	0.356308	1	0.387	0.372	N.S.
Cript	Cluster 4, 24M vs. 4M	-0.0164886	0.356357	1	0.423	0.411	N.S.
Rsph3b	Cluster 4, 24M vs. 4M	0.00874095	0.356428	1	0.165	0.143	N.S.
Gm13237	Cluster 4, 24M vs. 4M	-0.0458463	0.357091	1	0.091	0.116	N.S.
Hspa14	Cluster 4, 24M vs. 4M	-0.0162515	0.357161	1	0.424	0.404	N.S.
Ppp1r21	Cluster 4, 24M vs. 4M	-0.0180978	0.357191	1	0.173	0.167	N.S.
Xpo7	Cluster 4, 24M vs. 4M	0.0125442	0.357351	1	0.126	0.108	N.S.
Chmp6	Cluster 4, 24M vs. 4M	-0.008505	0.357434	1	0.272	0.254	N.S.
Itga9	Cluster 4, 24M vs. 4M	0.0766547	0.358311	1	0.511	0.48	N.S.
Gm28539	Cluster 4, 24M vs. 4M	-0.000215236	0.358532	1	0.15	0.138	N.S.
Ipo8	Cluster 4, 24M vs. 4M	-0.0544091	0.358581	1	0.1	0.123	N.S.
Dync1h1	Cluster 4, 24M vs. 4M	0.0372256	0.359279	1	0.371	0.33	N.S.
Swt1	Cluster 4, 24M vs. 4M	0.0279645	0.359282	1	0.187	0.19	N.S.
H1f4	Cluster 4, 24M vs. 4M	-0.0380204	0.359329	1	0.094	0.101	N.S.
Uap1l1	Cluster 4, 24M vs. 4M	0.041384	0.35934	1	0.498	0.456	N.S.
Coq3	Cluster 4, 24M vs. 4M	0.0367309	0.359445	1	0.158	0.128	N.S.
Cacna1c	Cluster 4, 24M vs. 4M	0.0246438	0.35945	1	0.104	0.101	N.S.
Zswim6	Cluster 4, 24M vs. 4M	-0.0188135	0.359511	1	0.321	0.298	N.S.
Jund	Cluster 4, 24M vs. 4M	0.0104435	0.359617	1	0.36	0.328	N.S.
Tbce	Cluster 4, 24M vs. 4M	-0.0197536	0.359715	1	0.226	0.214	N.S.
Gins1	Cluster 4, 24M vs. 4M	0.0591468	0.359997	1	0.17	0.148	N.S.
Bnip3	Cluster 4, 24M vs. 4M	-0.039145	0.360012	1	0.221	0.229	N.S.
Dhx38	Cluster 4, 24M vs. 4M	0.0521685	0.360245	1	0.161	0.14	N.S.
Ube2w	Cluster 4, 24M vs. 4M	0.0954146	0.360365	1	0.261	0.224	N.S.
Gatc	Cluster 4, 24M vs. 4M	0.0550547	0.360449	1	0.17	0.14	N.S.
Tent4a	Cluster 4, 24M vs. 4M	-0.0566946	0.36067	1	0.133	0.153	N.S.
Zfp622	Cluster 4, 24M vs. 4M	0.0239981	0.360971	1	0.158	0.131	N.S.
Arhgap31	Cluster 4, 24M vs. 4M	0.0274057	0.361021	1	0.193	0.163	N.S.
Pdcd10	Cluster 4, 24M vs. 4M	-0.084196	0.361056	1	0.56	0.584	N.S.
Ilf3	Cluster 4, 24M vs. 4M	0.0353292	0.361056	1	0.159	0.131	N.S.
Trim28	Cluster 4, 24M vs. 4M	-0.0290931	0.361151	1	0.169	0.175	N.S.
BC005537	Cluster 4, 24M vs. 4M	0.0272726	0.361192	1	0.613	0.574	N.S.
Khdrbs1	Cluster 4, 24M vs. 4M	0.0770123	0.361476	1	0.447	0.404	N.S.
Hpse	Cluster 4, 24M vs. 4M	0.0343256	0.361658	1	0.159	0.131	N.S.
Yjefn3	Cluster 4, 24M vs. 4M	-0.000411801	0.361817	1	0.803	0.776	N.S.
Il13ra1	Cluster 4, 24M vs. 4M	-0.0743844	0.36204	1	0.197	0.219	N.S.
Asah1	Cluster 4, 24M vs. 4M	-0.0235014	0.362159	1	0.842	0.815	N.S.
Fam177a	Cluster 4, 24M vs. 4M	0.0537846	0.362214	1	0.185	0.153	N.S.
Tmem205	Cluster 4, 24M vs. 4M	0.0667567	0.36269	1	0.411	0.389	N.S.
Chkb	Cluster 4, 24M vs. 4M	0.0471541	0.362807	1	0.129	0.108	N.S.
Fem1c	Cluster 4, 24M vs. 4M	-0.0449181	0.362871	1	0.107	0.123	N.S.
Ufd1	Cluster 4, 24M vs. 4M	0.0272484	0.363004	1	0.424	0.389	N.S.
Aprt	Cluster 4, 24M vs. 4M	-0.0216947	0.363061	1	0.624	0.606	N.S.
Tceal9	Cluster 4, 24M vs. 4M	0.0370793	0.363321	1	0.544	0.502	N.S.
Camk1	Cluster 4, 24M vs. 4M	0.0291139	0.363457	1	0.487	0.448	N.S.
Chchd3	Cluster 4, 24M vs. 4M	-0.0242782	0.363606	1	0.444	0.441	N.S.
Pdzrn3	Cluster 4, 24M vs. 4M	-0.151398	0.363716	1	0.138	0.158	N.S.
Tmcc3	Cluster 4, 24M vs. 4M	0.0776416	0.363718	1	0.712	0.672	N.S.
Tmem248	Cluster 4, 24M vs. 4M	0.0526176	0.363745	1	0.137	0.113	N.S.
Cflar	Cluster 4, 24M vs. 4M	-0.0694208	0.363768	1	0.676	0.704	N.S.
Hist1h2ap	Cluster 4, 24M vs. 4M	-0.00489655	0.363886	1	0.175	0.16	N.S.
Xiap	Cluster 4, 24M vs. 4M	-0.00417969	0.364005	1	0.321	0.305	N.S.
2510039O18Rik	Cluster 4, 24M vs. 4M	0.0551163	0.364017	1	0.203	0.17	N.S.
Med31	Cluster 4, 24M vs. 4M	-0.0309457	0.364135	1	0.206	0.209	N.S.
Eif4h	Cluster 4, 24M vs. 4M	-0.038083	0.36431	1	0.703	0.692	N.S.
Zfp281	Cluster 4, 24M vs. 4M	-0.0283908	0.364429	1	0.123	0.123	N.S.
Tcf4	Cluster 4, 24M vs. 4M	0.0670085	0.364446	1	0.622	0.586	N.S.
Map3k5	Cluster 4, 24M vs. 4M	-0.0583925	0.364677	1	0.194	0.214	N.S.
Gm40271	Cluster 4, 24M vs. 4M	-0.0195544	0.364754	1	0.843	0.823	N.S.
Scpep1	Cluster 4, 24M vs. 4M	-0.0696042	0.364783	1	0.588	0.606	N.S.
Gm50367	Cluster 4, 24M vs. 4M	-0.0192568	0.36483	1	0.365	0.347	N.S.
Gm45062	Cluster 4, 24M vs. 4M	0.05946	0.364929	1	0.181	0.163	N.S.
Poldip2	Cluster 4, 24M vs. 4M	-0.000785751	0.365024	1	0.151	0.138	N.S.
Scara5	Cluster 4, 24M vs. 4M	0.0237958	0.365027	1	0.096	0.103	N.S.
Casp1	Cluster 4, 24M vs. 4M	-0.0590151	0.365135	1	0.664	0.67	N.S.
Rrp15	Cluster 4, 24M vs. 4M	0.0621015	0.365153	1	0.268	0.236	N.S.
Fam104a	Cluster 4, 24M vs. 4M	-0.0451893	0.365496	1	0.424	0.424	N.S.
Smn1	Cluster 4, 24M vs. 4M	-0.0814719	0.36573	1	0.447	0.478	N.S.
Sh2d1a	Cluster 4, 24M vs. 4M	-0.00532732	0.365789	1	0.195	0.182	N.S.
Ints6	Cluster 4, 24M vs. 4M	0.023016	0.365907	1	0.111	0.089	N.S.
Ormdl1	Cluster 4, 24M vs. 4M	0.0253784	0.366017	1	0.102	0.079	N.S.
Mkrn2	Cluster 4, 24M vs. 4M	0.0115733	0.366122	1	0.108	0.091	N.S.
Serpinb8	Cluster 4, 24M vs. 4M	0.0500886	0.366138	1	0.131	0.103	N.S.
Hsd17b10	Cluster 4, 24M vs. 4M	0.0243391	0.366533	1	0.371	0.335	N.S.
Rae1	Cluster 4, 24M vs. 4M	-0.0550683	0.366578	1	0.296	0.32	N.S.
Usp34	Cluster 4, 24M vs. 4M	0.0675465	0.366598	1	0.277	0.239	N.S.
Atg5	Cluster 4, 24M vs. 4M	-0.0395414	0.366906	1	0.324	0.32	N.S.
Plekhm3	Cluster 4, 24M vs. 4M	-0.0623924	0.366949	1	0.214	0.244	N.S.
Socs1	Cluster 4, 24M vs. 4M	-0.0661483	0.367145	1	0.226	0.264	N.S.
Lman2	Cluster 4, 24M vs. 4M	-0.0104723	0.367326	1	0.791	0.761	N.S.
Cfap410	Cluster 4, 24M vs. 4M	-0.0454514	0.367506	1	0.137	0.167	N.S.
Serpinb6b	Cluster 4, 24M vs. 4M	-0.053234	0.367607	1	0.129	0.148	N.S.
Ddx46	Cluster 4, 24M vs. 4M	-0.0448483	0.368052	1	0.288	0.283	N.S.
Nmt1	Cluster 4, 24M vs. 4M	-0.0257505	0.368158	1	0.929	0.911	N.S.
Slc35f3	Cluster 4, 24M vs. 4M	0.0470361	0.368196	1	0.414	0.372	N.S.
B4galt5	Cluster 4, 24M vs. 4M	-0.0711646	0.368316	1	0.359	0.374	N.S.
Gm20507	Cluster 4, 24M vs. 4M	0.0565621	0.368428	1	0.22	0.185	N.S.
Gm43552	Cluster 4, 24M vs. 4M	0.0428542	0.368798	1	0.665	0.626	N.S.
Armcx3	Cluster 4, 24M vs. 4M	-0.0440979	0.368851	1	0.11	0.138	N.S.
Pqbp1	Cluster 4, 24M vs. 4M	0.0637782	0.369097	1	0.373	0.34	N.S.
Alg14	Cluster 4, 24M vs. 4M	0.0424008	0.369464	1	0.112	0.099	N.S.
Cyp51	Cluster 4, 24M vs. 4M	0.0239221	0.369652	1	0.135	0.111	N.S.
Gm26510	Cluster 4, 24M vs. 4M	0.063578	0.369878	1	0.22	0.185	N.S.
Stmn1	Cluster 4, 24M vs. 4M	0.062418	0.369939	1	0.382	0.34	N.S.
Lsamp	Cluster 4, 24M vs. 4M	0.0813424	0.370041	1	0.131	0.103	N.S.
Nudt1	Cluster 4, 24M vs. 4M	0.00623181	0.370277	1	0.103	0.089	N.S.
Vps35	Cluster 4, 24M vs. 4M	-0.0642573	0.370421	1	0.293	0.276	N.S.
Coq10b	Cluster 4, 24M vs. 4M	-0.035818	0.370593	1	0.24	0.239	N.S.
Ctdsp1	Cluster 4, 24M vs. 4M	0.0532472	0.37079	1	0.205	0.172	N.S.
2700097O09Rik	Cluster 4, 24M vs. 4M	-0.03591	0.370819	1	0.1	0.108	N.S.
Rbm7	Cluster 4, 24M vs. 4M	0.0061439	0.370895	1	0.506	0.475	N.S.
Thumpd1	Cluster 4, 24M vs. 4M	-0.0183033	0.370948	1	0.182	0.207	N.S.
Oaz1-ps	Cluster 4, 24M vs. 4M	0.0477497	0.371132	1	0.424	0.382	N.S.
Rora	Cluster 4, 24M vs. 4M	0.0370332	0.371182	1	0.123	0.096	N.S.
Rbm6	Cluster 4, 24M vs. 4M	-0.0607503	0.371191	1	0.226	0.241	N.S.
Tyk2	Cluster 4, 24M vs. 4M	0.0534194	0.37146	1	0.286	0.249	N.S.
Arfgap3	Cluster 4, 24M vs. 4M	0.0464394	0.371757	1	0.106	0.086	N.S.
Fam234b	Cluster 4, 24M vs. 4M	-0.00943941	0.372138	1	0.123	0.113	N.S.
Fnip1	Cluster 4, 24M vs. 4M	-0.0490714	0.372388	1	0.264	0.273	N.S.
Cmklr1	Cluster 4, 24M vs. 4M	0.0533234	0.372817	1	0.269	0.232	N.S.
Cited2	Cluster 4, 24M vs. 4M	-0.0211001	0.372837	1	0.363	0.337	N.S.
N4bp2l1	Cluster 4, 24M vs. 4M	-0.102905	0.372951	1	0.309	0.271	N.S.
Ergic3	Cluster 4, 24M vs. 4M	-0.0457686	0.372957	1	0.447	0.451	N.S.
Prpsap1	Cluster 4, 24M vs. 4M	0.0247338	0.373091	1	0.165	0.167	N.S.
Tcof1	Cluster 4, 24M vs. 4M	-0.076183	0.373169	1	0.335	0.352	N.S.
Tstd2	Cluster 4, 24M vs. 4M	0.0686153	0.373178	1	0.115	0.103	N.S.
Man2a1	Cluster 4, 24M vs. 4M	-0.0825019	0.373255	1	0.272	0.298	N.S.
Sec22b	Cluster 4, 24M vs. 4M	-0.0686941	0.373279	1	0.343	0.367	N.S.
Bzw2	Cluster 4, 24M vs. 4M	0.0584363	0.373299	1	0.206	0.177	N.S.
Slc35b2	Cluster 4, 24M vs. 4M	-0.0298379	0.373385	1	0.216	0.207	N.S.
Aldoa	Cluster 4, 24M vs. 4M	-0.0831351	0.373423	1	0.779	0.791	N.S.
Klhdc4	Cluster 4, 24M vs. 4M	-0.0454817	0.373598	1	0.118	0.138	N.S.
Spr	Cluster 4, 24M vs. 4M	0.0501335	0.373636	1	0.22	0.185	N.S.
Ncoa6	Cluster 4, 24M vs. 4M	0.00594038	0.373724	1	0.103	0.086	N.S.
Rbm42	Cluster 4, 24M vs. 4M	-0.0729777	0.373774	1	0.299	0.337	N.S.
Hydin	Cluster 4, 24M vs. 4M	0.0535483	0.374051	1	0.22	0.185	N.S.
Ptpmt1	Cluster 4, 24M vs. 4M	0.055625	0.374121	1	0.185	0.155	N.S.
Atp6ap2	Cluster 4, 24M vs. 4M	-0.0808531	0.374256	1	0.685	0.704	N.S.
Wdr61	Cluster 4, 24M vs. 4M	-0.0639912	0.374611	1	0.442	0.473	N.S.
Wdr5	Cluster 4, 24M vs. 4M	-0.0286131	0.374809	1	0.108	0.116	N.S.
Etfbl	Cluster 4, 24M vs. 4M	-0.0308969	0.374852	1	0.469	0.448	N.S.
Mcrip1	Cluster 4, 24M vs. 4M	0.0281141	0.375004	1	0.244	0.217	N.S.
Sh3kbp1	Cluster 4, 24M vs. 4M	0.000771013	0.375114	1	0.431	0.409	N.S.
Pdcd4	Cluster 4, 24M vs. 4M	-0.0365836	0.375588	1	0.146	0.177	N.S.
Slc33a1	Cluster 4, 24M vs. 4M	0.106094	0.375837	1	0.153	0.126	N.S.
Rcn2	Cluster 4, 24M vs. 4M	0.0181101	0.375895	1	0.236	0.209	N.S.
Zfp451	Cluster 4, 24M vs. 4M	0.00700002	0.376014	1	0.118	0.101	N.S.
Pcnt	Cluster 4, 24M vs. 4M	-0.028106	0.376037	1	0.116	0.118	N.S.
Rab9	Cluster 4, 24M vs. 4M	-0.00785897	0.376057	1	0.292	0.276	N.S.
Tmem109	Cluster 4, 24M vs. 4M	0.0587415	0.3761	1	0.486	0.443	N.S.
Cul5	Cluster 4, 24M vs. 4M	-0.0285664	0.376409	1	0.194	0.182	N.S.
Smarca5	Cluster 4, 24M vs. 4M	-0.0333491	0.377144	1	0.233	0.232	N.S.
Cndp2	Cluster 4, 24M vs. 4M	-0.0434289	0.377396	1	0.772	0.749	N.S.
Taok3	Cluster 4, 24M vs. 4M	-0.0747145	0.377463	1	0.617	0.65	N.S.
Lsm10	Cluster 4, 24M vs. 4M	0.0597515	0.377716	1	0.367	0.328	N.S.
Fip1l1	Cluster 4, 24M vs. 4M	0.0234774	0.377901	1	0.321	0.291	N.S.
Olfr482	Cluster 4, 24M vs. 4M	-0.035163	0.377933	1	0.197	0.204	N.S.
Exosc8	Cluster 4, 24M vs. 4M	-0.0349399	0.37821	1	0.544	0.542	N.S.
Pign	Cluster 4, 24M vs. 4M	0.0235282	0.378363	1	0.13	0.108	N.S.
Kctd20	Cluster 4, 24M vs. 4M	-0.0299737	0.378491	1	0.142	0.148	N.S.
Ccdc58	Cluster 4, 24M vs. 4M	-0.0473336	0.378733	1	0.226	0.239	N.S.
Kif3b	Cluster 4, 24M vs. 4M	-0.0599079	0.378758	1	0.137	0.165	N.S.
Tfeb	Cluster 4, 24M vs. 4M	-0.0394721	0.378862	1	0.107	0.121	N.S.
Cmc2	Cluster 4, 24M vs. 4M	0.0200346	0.378889	1	0.127	0.106	N.S.
Ncapd3	Cluster 4, 24M vs. 4M	0.00955732	0.378926	1	0.112	0.096	N.S.
Pex7	Cluster 4, 24M vs. 4M	0.0110688	0.378963	1	0.174	0.15	N.S.
Nek6	Cluster 4, 24M vs. 4M	-0.0557393	0.379326	1	0.213	0.241	N.S.
Tnfaip3	Cluster 4, 24M vs. 4M	0.0213625	0.379435	1	0.313	0.281	N.S.
Septin11	Cluster 4, 24M vs. 4M	0.0609132	0.3798	1	0.134	0.148	N.S.
Rab3d	Cluster 4, 24M vs. 4M	-0.0420575	0.379803	1	0.079	0.103	N.S.
Cetn3	Cluster 4, 24M vs. 4M	-0.052086	0.379807	1	0.558	0.562	N.S.
Mysm1	Cluster 4, 24M vs. 4M	-0.0409109	0.380081	1	0.202	0.209	N.S.
Zmat5	Cluster 4, 24M vs. 4M	0.0267037	0.380106	1	0.435	0.399	N.S.
Cpne2	Cluster 4, 24M vs. 4M	0.0469436	0.380359	1	0.195	0.163	N.S.
Dcakd	Cluster 4, 24M vs. 4M	0.0286985	0.380598	1	0.237	0.207	N.S.
Sorl1	Cluster 4, 24M vs. 4M	-0.0640243	0.380618	1	0.214	0.249	N.S.
Dnajc18	Cluster 4, 24M vs. 4M	0.0111078	0.380627	1	0.104	0.086	N.S.
Rps8-ps4	Cluster 4, 24M vs. 4M	0.0460759	0.380688	1	0.185	0.165	N.S.
Trmt112-ps1	Cluster 4, 24M vs. 4M	0.0301907	0.380787	1	0.111	0.103	N.S.
Grik3	Cluster 4, 24M vs. 4M	0.0221337	0.380836	1	0.999	1	N.S.
Cwc22	Cluster 4, 24M vs. 4M	-0.0472566	0.380881	1	0.111	0.126	N.S.
Decr1	Cluster 4, 24M vs. 4M	-0.030014	0.380889	1	0.141	0.14	N.S.
Gm1966	Cluster 4, 24M vs. 4M	-0.0170281	0.381156	1	0.237	0.227	N.S.
D830025C05Rik	Cluster 4, 24M vs. 4M	-0.00213985	0.381254	1	0.15	0.128	N.S.
Vav1	Cluster 4, 24M vs. 4M	-0.065934	0.381611	1	0.461	0.485	N.S.
Mospd2	Cluster 4, 24M vs. 4M	-0.00442367	0.381833	1	0.195	0.175	N.S.
Siglec1	Cluster 4, 24M vs. 4M	0.0650174	0.3819	1	0.236	0.207	N.S.
Rps19-ps6	Cluster 4, 24M vs. 4M	0.0423527	0.381976	1	0.625	0.584	N.S.
Eftud2	Cluster 4, 24M vs. 4M	-0.0506825	0.382164	1	0.233	0.244	N.S.
Clcn4	Cluster 4, 24M vs. 4M	0.00865791	0.382171	1	0.329	0.31	N.S.
Ly96	Cluster 4, 24M vs. 4M	0.0483511	0.382317	1	0.364	0.325	N.S.
Lrp10	Cluster 4, 24M vs. 4M	-0.0257412	0.382378	1	0.274	0.271	N.S.
5830432E09Rik	Cluster 4, 24M vs. 4M	-0.0326646	0.3824	1	0.13	0.135	N.S.
Uba2	Cluster 4, 24M vs. 4M	-0.0363587	0.382542	1	0.28	0.288	N.S.
Ankrd13c	Cluster 4, 24M vs. 4M	0.0473527	0.382672	1	0.13	0.108	N.S.
Mrps2	Cluster 4, 24M vs. 4M	0.0338637	0.382674	1	0.151	0.123	N.S.
Stip1	Cluster 4, 24M vs. 4M	-0.0551206	0.382853	1	0.303	0.325	N.S.
Prpsap2	Cluster 4, 24M vs. 4M	-0.036241	0.382969	1	0.186	0.192	N.S.
Rnf145	Cluster 4, 24M vs. 4M	0.056102	0.383247	1	0.224	0.195	N.S.
Plpp5	Cluster 4, 24M vs. 4M	-0.0261036	0.383263	1	0.096	0.101	N.S.
Mesd	Cluster 4, 24M vs. 4M	0.0342255	0.383266	1	0.266	0.234	N.S.
Gabarap	Cluster 4, 24M vs. 4M	0.0447371	0.383488	1	0.942	0.921	N.S.
Tmem254a	Cluster 4, 24M vs. 4M	0.0172086	0.383671	1	0.1	0.081	N.S.
Dennd1b	Cluster 4, 24M vs. 4M	-0.05785	0.383714	1	0.373	0.369	N.S.
Srp19	Cluster 4, 24M vs. 4M	-0.0677533	0.383779	1	0.548	0.571	N.S.
Vps13a	Cluster 4, 24M vs. 4M	0.0400344	0.383802	1	0.257	0.222	N.S.
Pafah1b2	Cluster 4, 24M vs. 4M	-0.0467997	0.383931	1	0.274	0.281	N.S.
Morf4l1-ps1	Cluster 4, 24M vs. 4M	0.036167	0.384327	1	0.431	0.397	N.S.
Gm50081	Cluster 4, 24M vs. 4M	0.0449702	0.384423	1	0.229	0.195	N.S.
Gm13436	Cluster 4, 24M vs. 4M	0.009276	0.38447	1	0.58	0.547	N.S.
Lpcat1	Cluster 4, 24M vs. 4M	0.0530696	0.384502	1	0.13	0.106	N.S.
Gm13370	Cluster 4, 24M vs. 4M	0.0536798	0.384705	1	0.266	0.232	N.S.
Mamdc4	Cluster 4, 24M vs. 4M	0.0434153	0.384833	1	0.15	0.121	N.S.
Chmp1b	Cluster 4, 24M vs. 4M	-0.0305922	0.384946	1	0.254	0.251	N.S.
Psma2	Cluster 4, 24M vs. 4M	-0.071502	0.384972	1	0.941	0.948	N.S.
Trappc1	Cluster 4, 24M vs. 4M	0.0250418	0.385096	1	0.531	0.498	N.S.
Lin37	Cluster 4, 24M vs. 4M	0.0248611	0.385389	1	0.207	0.18	N.S.
Armc1	Cluster 4, 24M vs. 4M	0.0399932	0.385527	1	0.256	0.222	N.S.
Mrps31	Cluster 4, 24M vs. 4M	-0.00816805	0.385734	1	0.147	0.14	N.S.
Fbl	Cluster 4, 24M vs. 4M	0.0660017	0.386129	1	0.34	0.305	N.S.
Prmt5	Cluster 4, 24M vs. 4M	0.00280843	0.386204	1	0.173	0.155	N.S.
Ndufb10	Cluster 4, 24M vs. 4M	0.0301954	0.3863	1	0.76	0.724	N.S.
Med29	Cluster 4, 24M vs. 4M	0.000574832	0.386375	1	0.178	0.163	N.S.
Skap1	Cluster 4, 24M vs. 4M	0.036643	0.386637	1	0.45	0.411	N.S.
Asrgl1	Cluster 4, 24M vs. 4M	0.0481575	0.38665	1	0.146	0.118	N.S.
Atp5l-ps1	Cluster 4, 24M vs. 4M	0.0458653	0.386681	1	0.225	0.192	N.S.
Klf10	Cluster 4, 24M vs. 4M	-0.0894356	0.386854	1	0.364	0.404	N.S.
Map2k3	Cluster 4, 24M vs. 4M	-0.0232783	0.387084	1	0.209	0.197	N.S.
Abca3	Cluster 4, 24M vs. 4M	0.0262045	0.387289	1	0.102	0.079	N.S.
Hnrnpdl	Cluster 4, 24M vs. 4M	-0.0291216	0.387352	1	0.569	0.557	N.S.
Srpk2	Cluster 4, 24M vs. 4M	0.0601816	0.387422	1	0.281	0.244	N.S.
2700062C07Rik	Cluster 4, 24M vs. 4M	-0.0477913	0.387758	1	0.133	0.15	N.S.
Prpf31	Cluster 4, 24M vs. 4M	0.022745	0.38833	1	0.325	0.296	N.S.
Atg101	Cluster 4, 24M vs. 4M	-0.0282211	0.388433	1	0.173	0.172	N.S.
Ndufs7	Cluster 4, 24M vs. 4M	-0.0881232	0.388726	1	0.692	0.717	N.S.
Cdv3	Cluster 4, 24M vs. 4M	-0.0545134	0.388728	1	0.207	0.239	N.S.
Plekhj1	Cluster 4, 24M vs. 4M	-0.0363641	0.388836	1	0.352	0.352	N.S.
Ext1	Cluster 4, 24M vs. 4M	-0.00791044	0.388911	1	0.34	0.318	N.S.
Tmem164	Cluster 4, 24M vs. 4M	0.0473744	0.389028	1	0.252	0.217	N.S.
Zhx1	Cluster 4, 24M vs. 4M	-0.034347	0.389036	1	0.091	0.116	N.S.
Tubgcp4	Cluster 4, 24M vs. 4M	-0.0149109	0.389043	1	0.107	0.103	N.S.
Mrps22	Cluster 4, 24M vs. 4M	-0.0482631	0.389063	1	0.135	0.158	N.S.
Ncoa1	Cluster 4, 24M vs. 4M	0.00735682	0.389235	1	0.331	0.298	N.S.
Snap29	Cluster 4, 24M vs. 4M	-0.0518572	0.38924	1	0.214	0.239	N.S.
Shprh	Cluster 4, 24M vs. 4M	0.00608471	0.389832	1	0.103	0.089	N.S.
Dnmt1	Cluster 4, 24M vs. 4M	0.0589079	0.389868	1	0.194	0.163	N.S.
Prkd2	Cluster 4, 24M vs. 4M	0.0327013	0.389918	1	0.106	0.081	N.S.
Erbin	Cluster 4, 24M vs. 4M	-0.0383147	0.390019	1	0.355	0.355	N.S.
Pja2	Cluster 4, 24M vs. 4M	-0.021467	0.390227	1	0.157	0.153	N.S.
Arhgap22	Cluster 4, 24M vs. 4M	0.0487472	0.390341	1	0.372	0.335	N.S.
Vps16	Cluster 4, 24M vs. 4M	-0.0260014	0.390411	1	0.209	0.204	N.S.
Dazap2	Cluster 4, 24M vs. 4M	-0.0597741	0.390474	1	0.937	0.953	N.S.
Ncapg2	Cluster 4, 24M vs. 4M	0.0733656	0.39051	1	0.1	0.076	N.S.
Dnajc19	Cluster 4, 24M vs. 4M	0.0467021	0.39075	1	0.558	0.517	N.S.
Uxs1	Cluster 4, 24M vs. 4M	0.0109768	0.390761	1	0.158	0.135	N.S.
Rap2b	Cluster 4, 24M vs. 4M	-0.0604824	0.390781	1	0.281	0.308	N.S.
Cebpz	Cluster 4, 24M vs. 4M	0.00763955	0.390788	1	0.345	0.32	N.S.
Rsf1	Cluster 4, 24M vs. 4M	0.065405	0.39118	1	0.228	0.202	N.S.
Pak1ip1	Cluster 4, 24M vs. 4M	-0.0601538	0.3912	1	0.473	0.49	N.S.
Upf3b	Cluster 4, 24M vs. 4M	-0.0226269	0.391246	1	0.173	0.167	N.S.
Arl14ep	Cluster 4, 24M vs. 4M	-0.0478632	0.391343	1	0.112	0.138	N.S.
Slc23a2	Cluster 4, 24M vs. 4M	0.0382934	0.391855	1	0.186	0.155	N.S.
Kmt5a	Cluster 4, 24M vs. 4M	0.00939473	0.391952	1	0.111	0.096	N.S.
Gm49987	Cluster 4, 24M vs. 4M	-0.0160144	0.391976	1	0.552	0.532	N.S.
Tmem50a	Cluster 4, 24M vs. 4M	0.0438128	0.39198	1	0.952	0.941	N.S.
Gm14325	Cluster 4, 24M vs. 4M	0.0379675	0.392138	1	0.149	0.138	N.S.
Cox6c2	Cluster 4, 24M vs. 4M	-0.0231309	0.392851	1	0.1	0.103	N.S.
Zfc3h1	Cluster 4, 24M vs. 4M	0.01063	0.392925	1	0.182	0.163	N.S.
Rps6ka5	Cluster 4, 24M vs. 4M	0.00422593	0.39311	1	0.102	0.086	N.S.
Gm38316	Cluster 4, 24M vs. 4M	0.0331607	0.393436	1	0.181	0.153	N.S.
Gpc5	Cluster 4, 24M vs. 4M	0.0485005	0.393682	1	0.106	0.081	N.S.
Eefsec	Cluster 4, 24M vs. 4M	-0.0177278	0.39387	1	0.162	0.16	N.S.
Utp3	Cluster 4, 24M vs. 4M	0.036697	0.393885	1	0.474	0.433	N.S.
Zzef1	Cluster 4, 24M vs. 4M	-0.0545835	0.393899	1	0.245	0.281	N.S.
Mff	Cluster 4, 24M vs. 4M	0.034517	0.394042	1	0.376	0.34	N.S.
0610010K14Rik	Cluster 4, 24M vs. 4M	0.0639435	0.394203	1	0.305	0.271	N.S.
Med13	Cluster 4, 24M vs. 4M	-0.0541796	0.394379	1	0.141	0.158	N.S.
C1d	Cluster 4, 24M vs. 4M	0.00667102	0.394558	1	0.598	0.562	N.S.
Dleu2	Cluster 4, 24M vs. 4M	-0.0121854	0.394756	1	0.407	0.389	N.S.
Rspry1	Cluster 4, 24M vs. 4M	0.00703539	0.394778	1	0.186	0.167	N.S.
Znf41-ps	Cluster 4, 24M vs. 4M	-0.0311255	0.395002	1	0.099	0.123	N.S.
Nostrin	Cluster 4, 24M vs. 4M	0.0221875	0.395007	1	0.252	0.222	N.S.
Rpia	Cluster 4, 24M vs. 4M	0.0213093	0.395158	1	0.141	0.14	N.S.
Wdr73	Cluster 4, 24M vs. 4M	-0.0565918	0.39517	1	0.133	0.16	N.S.
Sqor	Cluster 4, 24M vs. 4M	0.0237388	0.395309	1	0.19	0.165	N.S.
Gm7666	Cluster 4, 24M vs. 4M	0.0454256	0.395323	1	0.15	0.128	N.S.
Calu	Cluster 4, 24M vs. 4M	0.0521539	0.395472	1	0.189	0.165	N.S.
Cep120	Cluster 4, 24M vs. 4M	-0.0339252	0.395669	1	0.15	0.155	N.S.
Itsn1	Cluster 4, 24M vs. 4M	0.0296643	0.395778	1	0.108	0.086	N.S.
Extl3	Cluster 4, 24M vs. 4M	-0.0357834	0.396035	1	0.327	0.337	N.S.
Mga	Cluster 4, 24M vs. 4M	-0.0325923	0.396071	1	0.135	0.143	N.S.
Eef1akmt4	Cluster 4, 24M vs. 4M	-0.0369728	0.396189	1	0.082	0.106	N.S.
Rtf2	Cluster 4, 24M vs. 4M	0.0249217	0.396453	1	0.621	0.586	N.S.
Cela1	Cluster 4, 24M vs. 4M	-0.00661727	0.396695	1	0.13	0.116	N.S.
Dgka	Cluster 4, 24M vs. 4M	0.0376971	0.396956	1	0.108	0.084	N.S.
Iqsec2	Cluster 4, 24M vs. 4M	0.0100104	0.397055	1	0.123	0.106	N.S.
Rpa1	Cluster 4, 24M vs. 4M	0.0635891	0.397221	1	0.324	0.286	N.S.
Ube2n	Cluster 4, 24M vs. 4M	-0.0403387	0.397519	1	0.672	0.665	N.S.
Vps13b	Cluster 4, 24M vs. 4M	0.0184062	0.397707	1	0.236	0.212	N.S.
Pno1	Cluster 4, 24M vs. 4M	0.0280068	0.397742	1	0.396	0.362	N.S.
Lipa	Cluster 4, 24M vs. 4M	-0.00760255	0.397856	1	0.444	0.414	N.S.
Nip7	Cluster 4, 24M vs. 4M	-0.0599353	0.398423	1	0.313	0.352	N.S.
Epo	Cluster 4, 24M vs. 4M	0.0324752	0.398512	1	0.548	0.512	N.S.
Zfp871	Cluster 4, 24M vs. 4M	-0.0168111	0.399382	1	0.151	0.148	N.S.
Sec31a	Cluster 4, 24M vs. 4M	0.0508169	0.399712	1	0.155	0.128	N.S.
Slc16a6	Cluster 4, 24M vs. 4M	-0.0736495	0.399956	1	0.28	0.31	N.S.
Axin1	Cluster 4, 24M vs. 4M	0.0395306	0.400079	1	0.135	0.108	N.S.
Cept1	Cluster 4, 24M vs. 4M	-0.0580008	0.400202	1	0.589	0.589	N.S.
Psmd10	Cluster 4, 24M vs. 4M	-0.03334	0.400531	1	0.364	0.369	N.S.
Coasy	Cluster 4, 24M vs. 4M	0.0466037	0.400578	1	0.189	0.165	N.S.
Gtf3c6	Cluster 4, 24M vs. 4M	-0.0773775	0.400613	1	0.398	0.424	N.S.
Rbbp5	Cluster 4, 24M vs. 4M	0.0403397	0.400688	1	0.111	0.094	N.S.
Zap70	Cluster 4, 24M vs. 4M	0.00132365	0.400944	1	0.161	0.145	N.S.
Inka1	Cluster 4, 24M vs. 4M	0.011146	0.401184	1	0.118	0.101	N.S.
Gcc2	Cluster 4, 24M vs. 4M	-0.0111489	0.401283	1	0.317	0.303	N.S.
Exoc6b	Cluster 4, 24M vs. 4M	-0.0422081	0.401399	1	0.126	0.135	N.S.
Stk38l	Cluster 4, 24M vs. 4M	-0.0492466	0.401403	1	0.115	0.135	N.S.
Pde7a	Cluster 4, 24M vs. 4M	0.0318154	0.40158	1	0.123	0.099	N.S.
Naa60	Cluster 4, 24M vs. 4M	0.00132363	0.401658	1	0.145	0.133	N.S.
Rbm17	Cluster 4, 24M vs. 4M	-0.0243928	0.40169	1	0.252	0.244	N.S.
Haghl	Cluster 4, 24M vs. 4M	0.0538839	0.401963	1	0.21	0.182	N.S.
Rps18-ps5	Cluster 4, 24M vs. 4M	-0.0217636	0.401986	1	0.981	0.97	N.S.
Ube2v1	Cluster 4, 24M vs. 4M	-0.0182962	0.402208	1	0.344	0.33	N.S.
Gm45846	Cluster 4, 24M vs. 4M	-0.0150768	0.402285	1	0.236	0.222	N.S.
Msl1	Cluster 4, 24M vs. 4M	0.0318665	0.40247	1	0.141	0.116	N.S.
Lmo4	Cluster 4, 24M vs. 4M	0.0307921	0.402536	1	0.458	0.419	N.S.
Ext2	Cluster 4, 24M vs. 4M	-0.0434729	0.402547	1	0.122	0.138	N.S.
Gpr171	Cluster 4, 24M vs. 4M	0.0107127	0.402732	1	0.382	0.357	N.S.
Snhg1	Cluster 4, 24M vs. 4M	0.0680152	0.402758	1	0.323	0.293	N.S.
Urm1	Cluster 4, 24M vs. 4M	0.0645338	0.403829	1	0.369	0.33	N.S.
Cetn2	Cluster 4, 24M vs. 4M	0.0134041	0.403985	1	0.483	0.448	N.S.
Ppp3ca	Cluster 4, 24M vs. 4M	-0.0553486	0.404031	1	0.411	0.419	N.S.
Card11	Cluster 4, 24M vs. 4M	0.0245381	0.404182	1	0.288	0.261	N.S.
Sdhaf3	Cluster 4, 24M vs. 4M	-0.0486867	0.404193	1	0.092	0.113	N.S.
Junos	Cluster 4, 24M vs. 4M	-0.0446745	0.404314	1	0.094	0.106	N.S.
Tnfrsf4	Cluster 4, 24M vs. 4M	0.114753	0.404427	1	0.352	0.325	N.S.
G530011O06Rik	Cluster 4, 24M vs. 4M	-0.0108405	0.404561	1	0.513	0.49	N.S.
Pym1	Cluster 4, 24M vs. 4M	0.0355499	0.405239	1	0.199	0.17	N.S.
Ctsw	Cluster 4, 24M vs. 4M	-0.0868508	0.405321	1	0.523	0.559	N.S.
Pigv	Cluster 4, 24M vs. 4M	-0.0223109	0.405475	1	0.1	0.101	N.S.
Gstt2	Cluster 4, 24M vs. 4M	-0.00396211	0.40549	1	0.135	0.123	N.S.
Synj2	Cluster 4, 24M vs. 4M	-0.0266908	0.405679	1	0.098	0.103	N.S.
Golga3	Cluster 4, 24M vs. 4M	-0.0769486	0.405779	1	0.147	0.14	N.S.
Acox3	Cluster 4, 24M vs. 4M	-0.0408438	0.40609	1	0.262	0.268	N.S.
Acbd3	Cluster 4, 24M vs. 4M	-0.0644187	0.406118	1	0.205	0.217	N.S.
Thsd7b	Cluster 4, 24M vs. 4M	0.036947	0.406367	1	0.228	0.195	N.S.
Prkce	Cluster 4, 24M vs. 4M	-0.0403924	0.406404	1	0.078	0.101	N.S.
Gusb	Cluster 4, 24M vs. 4M	-0.0495387	0.406556	1	0.723	0.744	N.S.
1700123O20Rik	Cluster 4, 24M vs. 4M	-0.0531907	0.406719	1	0.344	0.377	N.S.
Ddx28	Cluster 4, 24M vs. 4M	-0.00697672	0.406865	1	0.155	0.175	N.S.
Anp32b	Cluster 4, 24M vs. 4M	0.0309025	0.406883	1	0.443	0.409	N.S.
Tceal8	Cluster 4, 24M vs. 4M	0.0453988	0.406999	1	0.198	0.167	N.S.
Pcsk7	Cluster 4, 24M vs. 4M	-0.062385	0.407055	1	0.161	0.187	N.S.
Gm17669	Cluster 4, 24M vs. 4M	0.039919	0.407311	1	0.189	0.158	N.S.
Ipo9	Cluster 4, 24M vs. 4M	0.0124978	0.407778	1	0.122	0.106	N.S.
Cand1	Cluster 4, 24M vs. 4M	-0.0123765	0.407808	1	0.142	0.133	N.S.
Stim1	Cluster 4, 24M vs. 4M	0.0386952	0.408442	1	0.226	0.202	N.S.
Gm50252	Cluster 4, 24M vs. 4M	0.031935	0.408634	1	0.229	0.197	N.S.
Zdhhc17	Cluster 4, 24M vs. 4M	-0.0491161	0.408759	1	0.095	0.113	N.S.
Zfp384	Cluster 4, 24M vs. 4M	-0.00193739	0.408877	1	0.107	0.096	N.S.
BC051226	Cluster 4, 24M vs. 4M	-0.0399424	0.408935	1	0.104	0.131	N.S.
Eif4a2	Cluster 4, 24M vs. 4M	-0.00700681	0.409059	1	0.664	0.638	N.S.
C2cd5	Cluster 4, 24M vs. 4M	0.0146412	0.409202	1	0.11	0.094	N.S.
Timm22	Cluster 4, 24M vs. 4M	-0.010384	0.409725	1	0.285	0.271	N.S.
Iars2	Cluster 4, 24M vs. 4M	0.0220936	0.409797	1	0.102	0.081	N.S.
Gm37988	Cluster 4, 24M vs. 4M	-0.0572685	0.410041	1	0.297	0.308	N.S.
Apeh	Cluster 4, 24M vs. 4M	-0.0460719	0.410069	1	0.161	0.18	N.S.
Uhrf1bp1l	Cluster 4, 24M vs. 4M	0.0429857	0.410311	1	0.146	0.118	N.S.
Tars2	Cluster 4, 24M vs. 4M	-0.0521776	0.410728	1	0.147	0.177	N.S.
Csnk1d	Cluster 4, 24M vs. 4M	0.0537611	0.410758	1	0.357	0.32	N.S.
Syf2	Cluster 4, 24M vs. 4M	0.0552503	0.410761	1	0.672	0.633	N.S.
Ppfia1	Cluster 4, 24M vs. 4M	0.0225488	0.41113	1	0.134	0.111	N.S.
Pmepa1	Cluster 4, 24M vs. 4M	0.036431	0.411208	1	0.315	0.283	N.S.
Mtg2	Cluster 4, 24M vs. 4M	0.0431721	0.411618	1	0.116	0.099	N.S.
Zfp932	Cluster 4, 24M vs. 4M	-0.0345218	0.411644	1	0.103	0.116	N.S.
Fgfr2	Cluster 4, 24M vs. 4M	-0.0305733	0.41182	1	0.783	0.815	N.S.
Esd	Cluster 4, 24M vs. 4M	-0.0888724	0.4119	1	0.795	0.823	N.S.
Gm12174	Cluster 4, 24M vs. 4M	0.0494717	0.412051	1	0.644	0.618	N.S.
Mbnl1	Cluster 4, 24M vs. 4M	0.0696969	0.412086	1	0.811	0.778	N.S.
Tnip2	Cluster 4, 24M vs. 4M	-0.0403079	0.412155	1	0.134	0.145	N.S.
Nufip2	Cluster 4, 24M vs. 4M	-0.0338488	0.412374	1	0.228	0.227	N.S.
4931406P16Rik	Cluster 4, 24M vs. 4M	-0.0349873	0.412546	1	0.11	0.116	N.S.
Tmem120a	Cluster 4, 24M vs. 4M	-0.0471825	0.412588	1	0.12	0.143	N.S.
Dus3l	Cluster 4, 24M vs. 4M	0.0285972	0.412842	1	0.122	0.099	N.S.
Micos10	Cluster 4, 24M vs. 4M	0.0605239	0.412925	1	0.913	0.889	N.S.
Septin2	Cluster 4, 24M vs. 4M	0.0537687	0.413005	1	0.246	0.212	N.S.
Rnf31	Cluster 4, 24M vs. 4M	-0.0483084	0.41305	1	0.098	0.123	N.S.
9530036O11Rik	Cluster 4, 24M vs. 4M	-0.020023	0.413109	1	0.12	0.121	N.S.
Trmt6	Cluster 4, 24M vs. 4M	-0.0610051	0.413222	1	0.264	0.298	N.S.
Fpr3	Cluster 4, 24M vs. 4M	0.088355	0.413276	1	0.395	0.36	N.S.
Apbb1ip	Cluster 4, 24M vs. 4M	-0.0135603	0.413288	1	0.861	0.835	N.S.
Irf2bpl	Cluster 4, 24M vs. 4M	0.0094652	0.413836	1	0.186	0.167	N.S.
Taf6	Cluster 4, 24M vs. 4M	-0.0530198	0.414392	1	0.134	0.163	N.S.
Rnf24	Cluster 4, 24M vs. 4M	0.0573547	0.414779	1	0.325	0.313	N.S.
Zc3h4	Cluster 4, 24M vs. 4M	0.0139063	0.414879	1	0.103	0.084	N.S.
Ppp5c	Cluster 4, 24M vs. 4M	0.0421147	0.415073	1	0.286	0.251	N.S.
Rnps1	Cluster 4, 24M vs. 4M	-0.0703967	0.415245	1	0.446	0.483	N.S.
Uck1	Cluster 4, 24M vs. 4M	0.00564577	0.415816	1	0.147	0.133	N.S.
Gm7780	Cluster 4, 24M vs. 4M	0.0331233	0.415942	1	0.106	0.094	N.S.
Midn	Cluster 4, 24M vs. 4M	-0.00864869	0.416227	1	0.114	0.106	N.S.
Sec24a	Cluster 4, 24M vs. 4M	-0.0355467	0.416241	1	0.103	0.128	N.S.
Grwd1	Cluster 4, 24M vs. 4M	-0.0172027	0.416389	1	0.103	0.123	N.S.
Rad1	Cluster 4, 24M vs. 4M	0.0914512	0.416505	1	0.114	0.101	N.S.
Gimap1os	Cluster 4, 24M vs. 4M	0.0280607	0.41668	1	0.1	0.079	N.S.
Marchf2	Cluster 4, 24M vs. 4M	0.042157	0.41709	1	0.143	0.116	N.S.
Arl6ip4	Cluster 4, 24M vs. 4M	0.0193505	0.417533	1	0.365	0.335	N.S.
Wdr75	Cluster 4, 24M vs. 4M	-0.0509705	0.417548	1	0.087	0.111	N.S.
Ift52	Cluster 4, 24M vs. 4M	-0.0614111	0.417549	1	0.205	0.222	N.S.
Tgoln1	Cluster 4, 24M vs. 4M	0.0655649	0.418608	1	0.424	0.401	N.S.
Gm6034	Cluster 4, 24M vs. 4M	-0.0147749	0.418633	1	0.134	0.128	N.S.
Lag3	Cluster 4, 24M vs. 4M	-0.0431829	0.418769	1	0.189	0.195	N.S.
Gm47275	Cluster 4, 24M vs. 4M	-0.0378399	0.418828	1	0.182	0.19	N.S.
Ube2e1	Cluster 4, 24M vs. 4M	0.0448991	0.418873	1	0.685	0.648	N.S.
Zscan29	Cluster 4, 24M vs. 4M	-0.00999628	0.419002	1	0.099	0.116	N.S.
Sumo2	Cluster 4, 24M vs. 4M	0.0173897	0.419267	1	0.834	0.805	N.S.
Yju2	Cluster 4, 24M vs. 4M	0.0360744	0.41935	1	0.166	0.138	N.S.
Cers5	Cluster 4, 24M vs. 4M	-0.0421109	0.419365	1	0.234	0.236	N.S.
Aarsd1	Cluster 4, 24M vs. 4M	0.000748752	0.419445	1	0.153	0.14	N.S.
Dusp3	Cluster 4, 24M vs. 4M	0.0343314	0.419649	1	0.102	0.089	N.S.
Ncoa5	Cluster 4, 24M vs. 4M	-0.0789275	0.419951	1	0.094	0.106	N.S.
Hltf	Cluster 4, 24M vs. 4M	-0.0412987	0.420094	1	0.185	0.217	N.S.
Rprd1b	Cluster 4, 24M vs. 4M	-0.0344044	0.420531	1	0.206	0.236	N.S.
Pcm1	Cluster 4, 24M vs. 4M	-0.0322121	0.420632	1	0.158	0.167	N.S.
Senp5	Cluster 4, 24M vs. 4M	0.0327233	0.420852	1	0.418	0.382	N.S.
Wac	Cluster 4, 24M vs. 4M	0.0113189	0.420905	1	0.273	0.251	N.S.
Abcb7	Cluster 4, 24M vs. 4M	0.00083748	0.421387	1	0.264	0.249	N.S.
Ddx27	Cluster 4, 24M vs. 4M	-0.0557472	0.421495	1	0.165	0.19	N.S.
Hps1	Cluster 4, 24M vs. 4M	-0.0288919	0.421535	1	0.11	0.116	N.S.
Rps18-ps1	Cluster 4, 24M vs. 4M	0.0040921	0.42164	1	0.794	0.766	N.S.
Lrwd1	Cluster 4, 24M vs. 4M	0.043656	0.421751	1	0.154	0.135	N.S.
Pex14	Cluster 4, 24M vs. 4M	-0.0474303	0.421759	1	0.203	0.236	N.S.
Surf1	Cluster 4, 24M vs. 4M	0.05861	0.421763	1	0.351	0.318	N.S.
Cbl	Cluster 4, 24M vs. 4M	-0.0240301	0.421933	1	0.365	0.36	N.S.
Mtmr3	Cluster 4, 24M vs. 4M	-0.0270241	0.421967	1	0.163	0.16	N.S.
Slc16a3	Cluster 4, 24M vs. 4M	-0.0699468	0.421978	1	0.146	0.172	N.S.
Ubr5	Cluster 4, 24M vs. 4M	0.0068096	0.422306	1	0.292	0.266	N.S.
Sowahc	Cluster 4, 24M vs. 4M	-0.0274128	0.422393	1	0.166	0.192	N.S.
A930005H10Rik	Cluster 4, 24M vs. 4M	0.00823318	0.422653	1	0.119	0.101	N.S.
Tsta3	Cluster 4, 24M vs. 4M	-0.0209901	0.422855	1	0.289	0.281	N.S.
St8sia4	Cluster 4, 24M vs. 4M	-0.0455799	0.422927	1	0.203	0.217	N.S.
Gm16332	Cluster 4, 24M vs. 4M	0.0416283	0.42312	1	0.13	0.106	N.S.
Nr3c1	Cluster 4, 24M vs. 4M	0.0078362	0.423281	1	0.403	0.377	N.S.
Rnf187	Cluster 4, 24M vs. 4M	0.0565457	0.423333	1	0.237	0.204	N.S.
Acadm	Cluster 4, 24M vs. 4M	0.0289682	0.423367	1	0.217	0.217	N.S.
Ccnl2	Cluster 4, 24M vs. 4M	-0.0652495	0.423554	1	0.301	0.315	N.S.
Gstp-ps	Cluster 4, 24M vs. 4M	0.0621071	0.42364	1	0.268	0.236	N.S.
Ppwd1	Cluster 4, 24M vs. 4M	-0.0410461	0.423833	1	0.138	0.153	N.S.
Tsc22d3	Cluster 4, 24M vs. 4M	-0.218879	0.423926	1	0.45	0.456	N.S.
Terf2	Cluster 4, 24M vs. 4M	0.0281348	0.423994	1	0.112	0.108	N.S.
Gm26740	Cluster 4, 24M vs. 4M	0.0300285	0.424005	1	0.503	0.468	N.S.
Rnf157	Cluster 4, 24M vs. 4M	0.0180309	0.424153	1	0.145	0.118	N.S.
Hsh2d	Cluster 4, 24M vs. 4M	-0.0340528	0.424687	1	0.182	0.19	N.S.
Smc6	Cluster 4, 24M vs. 4M	-0.0458345	0.424727	1	0.387	0.394	N.S.
Gm23849	Cluster 4, 24M vs. 4M	0.0350916	0.42569	1	0.108	0.091	N.S.
Polr3b	Cluster 4, 24M vs. 4M	0.0111688	0.426027	1	0.119	0.103	N.S.
Bub3	Cluster 4, 24M vs. 4M	-0.0139348	0.426498	1	0.538	0.52	N.S.
Idi1	Cluster 4, 24M vs. 4M	0.0568748	0.426564	1	0.155	0.128	N.S.
Tango2	Cluster 4, 24M vs. 4M	-0.0153625	0.426979	1	0.194	0.187	N.S.
Ap1ar	Cluster 4, 24M vs. 4M	0.0325486	0.427113	1	0.102	0.079	N.S.
Snrpa	Cluster 4, 24M vs. 4M	-0.0451563	0.427146	1	0.442	0.48	N.S.
Rbm43	Cluster 4, 24M vs. 4M	-0.00388355	0.42731	1	0.22	0.234	N.S.
Kdm6a	Cluster 4, 24M vs. 4M	-0.0346584	0.427422	1	0.099	0.111	N.S.
Nprl3	Cluster 4, 24M vs. 4M	-0.0417428	0.427964	1	0.094	0.111	N.S.
Ppp2r3d	Cluster 4, 24M vs. 4M	-0.014426	0.428268	1	0.094	0.118	N.S.
Tsc22d2	Cluster 4, 24M vs. 4M	0.0263991	0.428346	1	0.129	0.106	N.S.
Gm48551	Cluster 4, 24M vs. 4M	-0.0455322	0.428467	1	0.153	0.182	N.S.
Gm7600	Cluster 4, 24M vs. 4M	0.0690915	0.428697	1	0.44	0.404	N.S.
Gtdc1	Cluster 4, 24M vs. 4M	-0.0428475	0.428892	1	0.165	0.177	N.S.
Vamp8	Cluster 4, 24M vs. 4M	-0.0162717	0.42906	1	0.981	0.97	N.S.
Ifnar1	Cluster 4, 24M vs. 4M	-0.0451724	0.429486	1	0.323	0.357	N.S.
Gm13588	Cluster 4, 24M vs. 4M	-6.36697e-05	0.429839	1	0.307	0.291	N.S.
Gm21992	Cluster 4, 24M vs. 4M	0.0376218	0.430034	1	0.195	0.165	N.S.
Dhrs7b	Cluster 4, 24M vs. 4M	0.00830003	0.430167	1	0.254	0.268	N.S.
Fbxw2	Cluster 4, 24M vs. 4M	0.0233741	0.430303	1	0.257	0.229	N.S.
Pcbp2	Cluster 4, 24M vs. 4M	0.00482287	0.430467	1	0.684	0.704	N.S.
Pira2	Cluster 4, 24M vs. 4M	-0.0461788	0.430572	1	0.169	0.2	N.S.
Tdrd7	Cluster 4, 24M vs. 4M	-0.0636482	0.430613	1	0.274	0.298	N.S.
Fam98a	Cluster 4, 24M vs. 4M	0.0382209	0.430755	1	0.12	0.099	N.S.
Sgpp1	Cluster 4, 24M vs. 4M	-0.022944	0.430811	1	0.203	0.197	N.S.
Armc10	Cluster 4, 24M vs. 4M	0.00943387	0.4311	1	0.146	0.128	N.S.
Psmd6	Cluster 4, 24M vs. 4M	-0.0673946	0.431101	1	0.438	0.475	N.S.
Eef1e1	Cluster 4, 24M vs. 4M	-0.0642577	0.431315	1	0.368	0.404	N.S.
Akt3	Cluster 4, 24M vs. 4M	-0.0616691	0.431602	1	0.193	0.219	N.S.
Ftsj3	Cluster 4, 24M vs. 4M	-0.0583936	0.431717	1	0.181	0.209	N.S.
Mcm5	Cluster 4, 24M vs. 4M	-0.0361551	0.43193	1	0.217	0.217	N.S.
Tbc1d23	Cluster 4, 24M vs. 4M	-0.0508129	0.431934	1	0.234	0.268	N.S.
Clec4e	Cluster 4, 24M vs. 4M	-0.0460329	0.431953	1	0.08	0.101	N.S.
Pon3	Cluster 4, 24M vs. 4M	0.0275791	0.432036	1	0.246	0.217	N.S.
Clk4	Cluster 4, 24M vs. 4M	-0.0290205	0.432171	1	0.197	0.2	N.S.
Mri1	Cluster 4, 24M vs. 4M	-0.0508758	0.432226	1	0.178	0.195	N.S.
Ddx17	Cluster 4, 24M vs. 4M	-0.00237973	0.43225	1	0.355	0.333	N.S.
Usp2	Cluster 4, 24M vs. 4M	0.00522796	0.432264	1	0.135	0.121	N.S.
Gm6788	Cluster 4, 24M vs. 4M	-0.0247329	0.432269	1	0.131	0.155	N.S.
Ranbp3	Cluster 4, 24M vs. 4M	-0.0197958	0.432393	1	0.261	0.259	N.S.
Dusp11	Cluster 4, 24M vs. 4M	-0.0379922	0.43242	1	0.361	0.365	N.S.
Syngr2	Cluster 4, 24M vs. 4M	0.0199212	0.43247	1	0.801	0.768	N.S.
Cxcl9	Cluster 4, 24M vs. 4M	-0.280042	0.432495	1	0.321	0.33	N.S.
Echs1	Cluster 4, 24M vs. 4M	0.0670628	0.432743	1	0.36	0.323	N.S.
Atp6v0b	Cluster 4, 24M vs. 4M	-0.0726959	0.432768	1	0.793	0.805	N.S.
Gramd1b	Cluster 4, 24M vs. 4M	0.0302673	0.432903	1	0.143	0.118	N.S.
Aoah	Cluster 4, 24M vs. 4M	-0.0648853	0.432961	1	0.744	0.778	N.S.
Ss18l2	Cluster 4, 24M vs. 4M	0.045651	0.43337	1	0.127	0.116	N.S.
Gm4735	Cluster 4, 24M vs. 4M	0.0254259	0.433936	1	0.159	0.135	N.S.
Gm7043	Cluster 4, 24M vs. 4M	0.0506839	0.433959	1	0.847	0.83	N.S.
Gm4853	Cluster 4, 24M vs. 4M	0.0531996	0.434285	1	0.36	0.323	N.S.
M1ap	Cluster 4, 24M vs. 4M	0.0272615	0.434336	1	0.116	0.094	N.S.
Cpsf6	Cluster 4, 24M vs. 4M	0.0280992	0.434735	1	0.348	0.313	N.S.
Dnajb11	Cluster 4, 24M vs. 4M	-0.0604477	0.434933	1	0.396	0.419	N.S.
Lats1	Cluster 4, 24M vs. 4M	-0.0691077	0.435138	1	0.347	0.369	N.S.
Kat2a	Cluster 4, 24M vs. 4M	0.0398606	0.435181	1	0.12	0.101	N.S.
Zdhhc5	Cluster 4, 24M vs. 4M	-0.0143637	0.435206	1	0.165	0.16	N.S.
Crcp	Cluster 4, 24M vs. 4M	0.00585915	0.435261	1	0.29	0.273	N.S.
Ugcg	Cluster 4, 24M vs. 4M	-0.0478758	0.435305	1	0.339	0.362	N.S.
Asb6	Cluster 4, 24M vs. 4M	0.0146243	0.435306	1	0.12	0.101	N.S.
Cacul1	Cluster 4, 24M vs. 4M	0.0255849	0.435453	1	0.142	0.118	N.S.
Icos	Cluster 4, 24M vs. 4M	-0.0160708	0.435635	1	0.193	0.192	N.S.
Il18rap	Cluster 4, 24M vs. 4M	-0.0111304	0.436028	1	0.116	0.111	N.S.
AI662270	Cluster 4, 24M vs. 4M	-0.0186634	0.43603	1	0.598	0.579	N.S.
Ubr3	Cluster 4, 24M vs. 4M	-0.0405618	0.436181	1	0.151	0.163	N.S.
Lrrc8c	Cluster 4, 24M vs. 4M	-0.0575534	0.436286	1	0.179	0.202	N.S.
Kcnq5	Cluster 4, 24M vs. 4M	0.0520022	0.436517	1	0.296	0.32	N.S.
Mfsd1	Cluster 4, 24M vs. 4M	-0.0718072	0.436546	1	0.58	0.613	N.S.
Rnf138	Cluster 4, 24M vs. 4M	0.012031	0.436767	1	0.26	0.239	N.S.
Cryl1	Cluster 4, 24M vs. 4M	0.0152045	0.436854	1	0.277	0.254	N.S.
Tnfsf10	Cluster 4, 24M vs. 4M	-0.00562056	0.436938	1	0.177	0.165	N.S.
Plscr1	Cluster 4, 24M vs. 4M	-0.0539251	0.437686	1	0.309	0.33	N.S.
Gm17208	Cluster 4, 24M vs. 4M	0.0335669	0.437736	1	0.114	0.101	N.S.
Sipa1l1	Cluster 4, 24M vs. 4M	0.0331669	0.438215	1	0.232	0.204	N.S.
Mettl23	Cluster 4, 24M vs. 4M	0.043627	0.438439	1	0.339	0.337	N.S.
Gm34821	Cluster 4, 24M vs. 4M	0.061137	0.438483	1	0.855	0.83	N.S.
Was	Cluster 4, 24M vs. 4M	-0.0641235	0.438589	1	0.305	0.337	N.S.
Cdc123	Cluster 4, 24M vs. 4M	-0.0619103	0.438725	1	0.503	0.517	N.S.
Washc4	Cluster 4, 24M vs. 4M	-0.0545649	0.438875	1	0.226	0.236	N.S.
Fbxl17	Cluster 4, 24M vs. 4M	-0.0490626	0.438918	1	0.228	0.246	N.S.
Cnbd2	Cluster 4, 24M vs. 4M	0.0634006	0.438952	1	0.394	0.357	N.S.
Vim	Cluster 4, 24M vs. 4M	-0.162281	0.439164	1	0.714	0.736	N.S.
Ireb2	Cluster 4, 24M vs. 4M	0.00839052	0.43935	1	0.17	0.15	N.S.
Anapc7	Cluster 4, 24M vs. 4M	0.00994261	0.439413	1	0.114	0.099	N.S.
Magi2	Cluster 4, 24M vs. 4M	0.0482768	0.439478	1	0.13	0.113	N.S.
Cnot3	Cluster 4, 24M vs. 4M	0.0304246	0.439479	1	0.264	0.234	N.S.
Hpcal1	Cluster 4, 24M vs. 4M	0.0041114	0.439539	1	0.478	0.446	N.S.
Gm49817	Cluster 4, 24M vs. 4M	-0.0778957	0.440124	1	0.775	0.773	N.S.
Dctn5	Cluster 4, 24M vs. 4M	-0.0290141	0.440143	1	0.337	0.328	N.S.
Yeats4	Cluster 4, 24M vs. 4M	0.0487895	0.440279	1	0.157	0.131	N.S.
Znhit2	Cluster 4, 24M vs. 4M	-0.0334019	0.44032	1	0.12	0.131	N.S.
Stk19	Cluster 4, 24M vs. 4M	-0.0355432	0.440601	1	0.304	0.303	N.S.
Usp37	Cluster 4, 24M vs. 4M	-0.052162	0.441078	1	0.187	0.217	N.S.
Fbxw5	Cluster 4, 24M vs. 4M	0.0399132	0.441123	1	0.174	0.145	N.S.
Elf1	Cluster 4, 24M vs. 4M	-0.0188304	0.441147	1	0.78	0.761	N.S.
Romo1	Cluster 4, 24M vs. 4M	0.0109137	0.44117	1	0.744	0.712	N.S.
Fam204a	Cluster 4, 24M vs. 4M	-0.0484667	0.441937	1	0.383	0.399	N.S.
Isy1	Cluster 4, 24M vs. 4M	-9.44988e-05	0.441976	1	0.187	0.175	N.S.
Actr8	Cluster 4, 24M vs. 4M	-0.021086	0.442169	1	0.129	0.126	N.S.
Casp2	Cluster 4, 24M vs. 4M	-0.028761	0.442176	1	0.119	0.143	N.S.
Ube2g2	Cluster 4, 24M vs. 4M	-0.0102603	0.442276	1	0.292	0.281	N.S.
Nfic	Cluster 4, 24M vs. 4M	0.0171591	0.442931	1	0.39	0.36	N.S.
Fam118b	Cluster 4, 24M vs. 4M	-0.0464479	0.443135	1	0.19	0.204	N.S.
Gabrb1	Cluster 4, 24M vs. 4M	-0.0257054	0.443182	1	0.114	0.121	N.S.
Apoc2	Cluster 4, 24M vs. 4M	0.033907	0.443202	1	0.248	0.217	N.S.
Kdm4c	Cluster 4, 24M vs. 4M	0.0578854	0.443652	1	0.154	0.165	N.S.
Gde1	Cluster 4, 24M vs. 4M	0.053505	0.443836	1	0.272	0.241	N.S.
BC085271	Cluster 4, 24M vs. 4M	-0.0417721	0.443903	1	0.116	0.135	N.S.
Abracl	Cluster 4, 24M vs. 4M	-0.00731088	0.444025	1	0.862	0.842	N.S.
Vps50	Cluster 4, 24M vs. 4M	0.0392236	0.444122	1	0.173	0.145	N.S.
Vps45	Cluster 4, 24M vs. 4M	0.0270128	0.444186	1	0.165	0.14	N.S.
D8Ertd738e	Cluster 4, 24M vs. 4M	-0.0173795	0.444207	1	0.794	0.776	N.S.
Tmem80	Cluster 4, 24M vs. 4M	0.0559538	0.444216	1	0.126	0.121	N.S.
Myl12a	Cluster 4, 24M vs. 4M	-0.0685036	0.444233	1	0.963	0.966	N.S.
Clk3	Cluster 4, 24M vs. 4M	-0.0594791	0.444243	1	0.257	0.281	N.S.
Sigirr	Cluster 4, 24M vs. 4M	0.0126263	0.444278	1	0.102	0.084	N.S.
Stx8	Cluster 4, 24M vs. 4M	-0.0363968	0.444352	1	0.489	0.48	N.S.
Phf11c	Cluster 4, 24M vs. 4M	-0.0565214	0.444359	1	0.373	0.394	N.S.
Agpat1	Cluster 4, 24M vs. 4M	0.0201981	0.444405	1	0.13	0.128	N.S.
Taf7	Cluster 4, 24M vs. 4M	-0.0345008	0.444454	1	0.145	0.172	N.S.
Tpr	Cluster 4, 24M vs. 4M	-0.0805635	0.444658	1	0.584	0.621	N.S.
Pigu	Cluster 4, 24M vs. 4M	0.0525951	0.445141	1	0.257	0.224	N.S.
Mob1a	Cluster 4, 24M vs. 4M	0.0624201	0.445834	1	0.522	0.488	N.S.
Eif2d	Cluster 4, 24M vs. 4M	-0.00200886	0.445839	1	0.23	0.214	N.S.
1700037H04Rik	Cluster 4, 24M vs. 4M	-0.0311662	0.445853	1	0.151	0.158	N.S.
Eng	Cluster 4, 24M vs. 4M	-0.0479927	0.446009	1	0.127	0.148	N.S.
Mbd3	Cluster 4, 24M vs. 4M	-0.0245837	0.446031	1	0.1	0.103	N.S.
Ap1g2	Cluster 4, 24M vs. 4M	-0.00566967	0.446236	1	0.133	0.123	N.S.
Ambra1	Cluster 4, 24M vs. 4M	-0.00937447	0.446478	1	0.344	0.328	N.S.
Gm14539	Cluster 4, 24M vs. 4M	-0.0378059	0.446652	1	0.118	0.133	N.S.
Dusp12	Cluster 4, 24M vs. 4M	0.0490888	0.446911	1	0.237	0.204	N.S.
Zdhhc12	Cluster 4, 24M vs. 4M	0.047063	0.446961	1	0.119	0.096	N.S.
Prrc2c	Cluster 4, 24M vs. 4M	-0.0384918	0.447331	1	0.632	0.618	N.S.
Borcs5	Cluster 4, 24M vs. 4M	0.0336897	0.447462	1	0.129	0.103	N.S.
Zcchc17	Cluster 4, 24M vs. 4M	-0.0311886	0.44761	1	0.458	0.451	N.S.
Vps36	Cluster 4, 24M vs. 4M	-0.0595161	0.447643	1	0.494	0.51	N.S.
Gm45234	Cluster 4, 24M vs. 4M	0.0412675	0.447816	1	0.59	0.552	N.S.
Mta3	Cluster 4, 24M vs. 4M	-0.0171166	0.447918	1	0.233	0.234	N.S.
Tada3	Cluster 4, 24M vs. 4M	0.0404774	0.448084	1	0.189	0.172	N.S.
Skp1a	Cluster 4, 24M vs. 4M	-0.0190966	0.44836	1	0.644	0.628	N.S.
Riok2	Cluster 4, 24M vs. 4M	-0.0380916	0.448378	1	0.161	0.19	N.S.
Bcl2l1	Cluster 4, 24M vs. 4M	-0.0228455	0.448527	1	0.249	0.241	N.S.
Mllt11	Cluster 4, 24M vs. 4M	0.0372015	0.448566	1	0.103	0.086	N.S.
Chd9	Cluster 4, 24M vs. 4M	-0.0447659	0.448605	1	0.926	0.921	N.S.
Ypel5	Cluster 4, 24M vs. 4M	0.0144131	0.448613	1	0.406	0.379	N.S.
Cox20	Cluster 4, 24M vs. 4M	-0.0580674	0.44875	1	0.655	0.685	N.S.
Tfg	Cluster 4, 24M vs. 4M	-0.0150121	0.448905	1	0.209	0.2	N.S.
Fam234a	Cluster 4, 24M vs. 4M	0.0336772	0.448961	1	0.129	0.103	N.S.
Asxl2	Cluster 4, 24M vs. 4M	0.0530885	0.449015	1	0.359	0.325	N.S.
Cacna1d	Cluster 4, 24M vs. 4M	0.0262118	0.44906	1	0.248	0.219	N.S.
Tln1	Cluster 4, 24M vs. 4M	-0.0530492	0.449079	1	0.771	0.781	N.S.
Hdgf	Cluster 4, 24M vs. 4M	-0.0260381	0.449144	1	0.438	0.429	N.S.
Dynlt3	Cluster 4, 24M vs. 4M	-0.0461652	0.449159	1	0.285	0.3	N.S.
Actr10	Cluster 4, 24M vs. 4M	0.0184165	0.449192	1	0.372	0.342	N.S.
Rassf4	Cluster 4, 24M vs. 4M	0.0317346	0.449567	1	0.742	0.707	N.S.
Lin7c	Cluster 4, 24M vs. 4M	-0.0445988	0.449861	1	0.181	0.2	N.S.
Kras	Cluster 4, 24M vs. 4M	-0.0663675	0.449902	1	0.258	0.288	N.S.
Itpa	Cluster 4, 24M vs. 4M	-0.026477	0.449911	1	0.376	0.367	N.S.
Faf1	Cluster 4, 24M vs. 4M	0.0284995	0.449993	1	0.143	0.133	N.S.
Zwint	Cluster 4, 24M vs. 4M	-0.0361124	0.450777	1	0.391	0.397	N.S.
Mtif3	Cluster 4, 24M vs. 4M	-0.0211139	0.450862	1	0.096	0.101	N.S.
Anapc15	Cluster 4, 24M vs. 4M	0.033966	0.450913	1	0.213	0.209	N.S.
Sh3glb1	Cluster 4, 24M vs. 4M	-0.0286306	0.450938	1	0.701	0.692	N.S.
Mtmr12	Cluster 4, 24M vs. 4M	0.0422837	0.450984	1	0.137	0.111	N.S.
Pgd	Cluster 4, 24M vs. 4M	-0.07335	0.451061	1	0.569	0.603	N.S.
Erap1	Cluster 4, 24M vs. 4M	-0.0543383	0.451312	1	0.273	0.303	N.S.
Poldip3	Cluster 4, 24M vs. 4M	-0.0690128	0.451361	1	0.246	0.266	N.S.
Nrp1	Cluster 4, 24M vs. 4M	0.0487827	0.451718	1	0.454	0.416	N.S.
Gpr89	Cluster 4, 24M vs. 4M	-0.0402635	0.451786	1	0.12	0.135	N.S.
Clpx	Cluster 4, 24M vs. 4M	-0.0274488	0.452001	1	0.161	0.158	N.S.
Gm12693	Cluster 4, 24M vs. 4M	0.0127246	0.452125	1	0.189	0.167	N.S.
Gm49378	Cluster 4, 24M vs. 4M	-0.037684	0.452522	1	0.095	0.118	N.S.
Gm12816	Cluster 4, 24M vs. 4M	0.0570708	0.452705	1	0.325	0.293	N.S.
Trim56	Cluster 4, 24M vs. 4M	0.00612816	0.452771	1	0.177	0.163	N.S.
Slc1a5	Cluster 4, 24M vs. 4M	-0.0760442	0.452848	1	0.203	0.227	N.S.
Gba	Cluster 4, 24M vs. 4M	-0.00835498	0.452904	1	0.517	0.495	N.S.
Ssr3	Cluster 4, 24M vs. 4M	0.0385571	0.45312	1	0.51	0.473	N.S.
Copb2	Cluster 4, 24M vs. 4M	0.0610567	0.45324	1	0.388	0.352	N.S.
Arf2	Cluster 4, 24M vs. 4M	-0.040779	0.453264	1	0.224	0.232	N.S.
Rnf135	Cluster 4, 24M vs. 4M	-0.0295043	0.453484	1	0.19	0.192	N.S.
Rbl1	Cluster 4, 24M vs. 4M	0.0076976	0.453681	1	0.138	0.123	N.S.
Fhad1	Cluster 4, 24M vs. 4M	-0.00275493	0.45378	1	0.143	0.135	N.S.
Timm21	Cluster 4, 24M vs. 4M	0.0347137	0.454001	1	0.159	0.145	N.S.
Cdk8	Cluster 4, 24M vs. 4M	-0.0129881	0.454081	1	0.376	0.369	N.S.
Wdr18	Cluster 4, 24M vs. 4M	-0.060205	0.454089	1	0.332	0.367	N.S.
Trim33	Cluster 4, 24M vs. 4M	-0.0102214	0.454171	1	0.108	0.101	N.S.
Tigit	Cluster 4, 24M vs. 4M	0.00954658	0.454219	1	0.213	0.192	N.S.
Ubxn2a	Cluster 4, 24M vs. 4M	-0.00124764	0.454252	1	0.102	0.094	N.S.
Eif3g	Cluster 4, 24M vs. 4M	0.0135399	0.454283	1	0.546	0.517	N.S.
Hk1	Cluster 4, 24M vs. 4M	0.0278016	0.454349	1	0.194	0.192	N.S.
Lancl1	Cluster 4, 24M vs. 4M	-0.0207201	0.454353	1	0.118	0.121	N.S.
Pus1	Cluster 4, 24M vs. 4M	-0.00135734	0.454832	1	0.143	0.133	N.S.
Dele1	Cluster 4, 24M vs. 4M	-0.0135651	0.454848	1	0.102	0.096	N.S.
Dock11	Cluster 4, 24M vs. 4M	0.008764	0.454863	1	0.336	0.31	N.S.
Hmg20a	Cluster 4, 24M vs. 4M	-0.053477	0.455057	1	0.198	0.222	N.S.
Sec11c	Cluster 4, 24M vs. 4M	-0.0584978	0.455178	1	0.656	0.69	N.S.
Dcaf7	Cluster 4, 24M vs. 4M	0.049661	0.455338	1	0.218	0.187	N.S.
Csnk2b	Cluster 4, 24M vs. 4M	-0.00559616	0.45553	1	0.631	0.608	N.S.
1810014B01Rik	Cluster 4, 24M vs. 4M	0.0249574	0.455685	1	0.122	0.099	N.S.
Foxred1	Cluster 4, 24M vs. 4M	-0.0231316	0.455774	1	0.17	0.17	N.S.
Hsbp1	Cluster 4, 24M vs. 4M	-0.025405	0.455847	1	0.736	0.724	N.S.
Med4	Cluster 4, 24M vs. 4M	-0.0552818	0.455885	1	0.246	0.271	N.S.
Tnip1	Cluster 4, 24M vs. 4M	-0.0137614	0.455888	1	0.285	0.271	N.S.
Gpn1	Cluster 4, 24M vs. 4M	-0.0435833	0.45638	1	0.171	0.2	N.S.
Svbp	Cluster 4, 24M vs. 4M	-0.0485886	0.456816	1	0.806	0.835	N.S.
Me2	Cluster 4, 24M vs. 4M	0.0449557	0.45716	1	0.221	0.19	N.S.
Eif2b2	Cluster 4, 24M vs. 4M	0.0135102	0.457202	1	0.341	0.318	N.S.
Dstyk	Cluster 4, 24M vs. 4M	-0.0500716	0.457299	1	0.158	0.185	N.S.
Cspp1	Cluster 4, 24M vs. 4M	-0.0303042	0.457388	1	0.193	0.195	N.S.
Abhd4	Cluster 4, 24M vs. 4M	0.028393	0.458036	1	0.118	0.096	N.S.
Mrps17	Cluster 4, 24M vs. 4M	-0.0411309	0.458088	1	0.47	0.463	N.S.
Rpe	Cluster 4, 24M vs. 4M	-0.0371059	0.458326	1	0.286	0.293	N.S.
Mettl3	Cluster 4, 24M vs. 4M	-0.0373477	0.458544	1	0.122	0.143	N.S.
Phykpl	Cluster 4, 24M vs. 4M	0.0170068	0.458725	1	0.104	0.086	N.S.
Rcan3	Cluster 4, 24M vs. 4M	0.0353103	0.458768	1	0.108	0.086	N.S.
Prune2	Cluster 4, 24M vs. 4M	0.0408806	0.458831	1	0.213	0.182	N.S.
Stat4	Cluster 4, 24M vs. 4M	-0.027447	0.458924	1	0.199	0.197	N.S.
Uckl1	Cluster 4, 24M vs. 4M	-0.0138542	0.45899	1	0.327	0.313	N.S.
Nfe2l2	Cluster 4, 24M vs. 4M	0.0472928	0.458991	1	0.815	0.786	N.S.
Gm28778	Cluster 4, 24M vs. 4M	-0.0397725	0.459019	1	0.098	0.121	N.S.
Ttc14	Cluster 4, 24M vs. 4M	-0.0471855	0.459556	1	0.229	0.244	N.S.
Tex2	Cluster 4, 24M vs. 4M	0.0202233	0.459701	1	0.112	0.094	N.S.
Man1a	Cluster 4, 24M vs. 4M	-0.0802675	0.459714	1	0.332	0.367	N.S.
Rpl3-ps2	Cluster 4, 24M vs. 4M	0.0273028	0.459753	1	0.258	0.261	N.S.
Zfp414	Cluster 4, 24M vs. 4M	0.0464556	0.459818	1	0.216	0.185	N.S.
Ric8a	Cluster 4, 24M vs. 4M	-0.00217048	0.459869	1	0.203	0.19	N.S.
Tpd52	Cluster 4, 24M vs. 4M	-0.0171217	0.46006	1	0.855	0.84	N.S.
Gpat4	Cluster 4, 24M vs. 4M	-0.045222	0.460174	1	0.158	0.177	N.S.
Micu1	Cluster 4, 24M vs. 4M	-0.0223185	0.460298	1	0.452	0.485	N.S.
Gm12630	Cluster 4, 24M vs. 4M	0.0701011	0.460885	1	0.584	0.549	N.S.
2810004N23Rik	Cluster 4, 24M vs. 4M	-0.0571793	0.460915	1	0.222	0.236	N.S.
Ankrd44	Cluster 4, 24M vs. 4M	-0.0495166	0.461025	1	0.375	0.384	N.S.
Vps11	Cluster 4, 24M vs. 4M	-0.0356896	0.461072	1	0.155	0.165	N.S.
Phyh	Cluster 4, 24M vs. 4M	-0.0596784	0.461159	1	0.348	0.382	N.S.
Hnrnpk	Cluster 4, 24M vs. 4M	0.0244447	0.461243	1	0.94	0.921	N.S.
Snx17	Cluster 4, 24M vs. 4M	0.00404907	0.461315	1	0.554	0.53	N.S.
Med30	Cluster 4, 24M vs. 4M	-0.00933699	0.461477	1	0.233	0.214	N.S.
Polr3c	Cluster 4, 24M vs. 4M	-0.0163272	0.461594	1	0.226	0.222	N.S.
Klhdc3	Cluster 4, 24M vs. 4M	-0.041756	0.461703	1	0.134	0.158	N.S.
1700120G11Rik	Cluster 4, 24M vs. 4M	-0.0360682	0.461908	1	0.102	0.118	N.S.
Fkbp15	Cluster 4, 24M vs. 4M	0.0621355	0.462189	1	0.295	0.266	N.S.
Cbwd1	Cluster 4, 24M vs. 4M	-0.0464029	0.462448	1	0.11	0.128	N.S.
Ppil2	Cluster 4, 24M vs. 4M	0.049374	0.462477	1	0.442	0.404	N.S.
Timm23	Cluster 4, 24M vs. 4M	0.0327696	0.462713	1	0.669	0.633	N.S.
Tcp1	Cluster 4, 24M vs. 4M	0.0402428	0.462871	1	0.59	0.554	N.S.
Actr1a	Cluster 4, 24M vs. 4M	-0.0343065	0.462963	1	0.238	0.251	N.S.
Gpi1	Cluster 4, 24M vs. 4M	-0.0438862	0.46304	1	0.635	0.635	N.S.
Btbd9	Cluster 4, 24M vs. 4M	-0.0107178	0.463148	1	0.53	0.512	N.S.
Traf5	Cluster 4, 24M vs. 4M	0.00650351	0.463631	1	0.41	0.384	N.S.
Rps8-ps2	Cluster 4, 24M vs. 4M	-0.00715817	0.463639	1	0.137	0.131	N.S.
Thbs1	Cluster 4, 24M vs. 4M	0.00869548	0.463682	1	0.131	0.108	N.S.
Rps19-ps1	Cluster 4, 24M vs. 4M	0.0334673	0.464053	1	0.637	0.601	N.S.
Zbtb18	Cluster 4, 24M vs. 4M	0.0156961	0.46445	1	0.11	0.091	N.S.
Ppp2r5e	Cluster 4, 24M vs. 4M	0.0118043	0.464625	1	0.169	0.15	N.S.
Gadd45b	Cluster 4, 24M vs. 4M	-0.0741598	0.464999	1	0.299	0.328	N.S.
Rala	Cluster 4, 24M vs. 4M	-0.0544217	0.46512	1	0.416	0.448	N.S.
Srpr	Cluster 4, 24M vs. 4M	-0.0401096	0.465132	1	0.378	0.382	N.S.
Bud23	Cluster 4, 24M vs. 4M	-0.0733462	0.46523	1	0.345	0.369	N.S.
Nsun4	Cluster 4, 24M vs. 4M	0.00785606	0.465303	1	0.12	0.106	N.S.
Grk6	Cluster 4, 24M vs. 4M	0.0367371	0.465591	1	0.116	0.094	N.S.
Setd5	Cluster 4, 24M vs. 4M	-0.0109013	0.465612	1	0.303	0.298	N.S.
Deptor	Cluster 4, 24M vs. 4M	-0.0325621	0.465675	1	0.126	0.131	N.S.
Arl5a	Cluster 4, 24M vs. 4M	0.0229192	0.465904	1	0.149	0.128	N.S.
Sec63	Cluster 4, 24M vs. 4M	0.00375478	0.465995	1	0.187	0.17	N.S.
Brms1	Cluster 4, 24M vs. 4M	-0.0375711	0.466046	1	0.194	0.224	N.S.
Tmem230	Cluster 4, 24M vs. 4M	-0.017261	0.466148	1	0.304	0.291	N.S.
Tnpo3	Cluster 4, 24M vs. 4M	-0.0502836	0.466544	1	0.209	0.219	N.S.
Pja1	Cluster 4, 24M vs. 4M	0.028878	0.46661	1	0.102	0.091	N.S.
Nin	Cluster 4, 24M vs. 4M	-0.0303401	0.466635	1	0.207	0.209	N.S.
Sfi1	Cluster 4, 24M vs. 4M	-0.0284665	0.46678	1	0.245	0.241	N.S.
Prss30	Cluster 4, 24M vs. 4M	-0.0255673	0.467052	1	0.083	0.103	N.S.
Ylpm1	Cluster 4, 24M vs. 4M	0.0307654	0.467228	1	0.165	0.138	N.S.
Polr2g	Cluster 4, 24M vs. 4M	-0.0780201	0.467312	1	0.614	0.631	N.S.
AI413582	Cluster 4, 24M vs. 4M	-0.0632088	0.467539	1	0.565	0.601	N.S.
Gm5431	Cluster 4, 24M vs. 4M	-0.0605766	0.46778	1	0.253	0.286	N.S.
Mpeg1	Cluster 4, 24M vs. 4M	0.0249669	0.467807	1	0.954	0.941	N.S.
Nav1	Cluster 4, 24M vs. 4M	0.0166656	0.467914	1	0.166	0.145	N.S.
1600012H06Rik	Cluster 4, 24M vs. 4M	-0.0473282	0.468044	1	0.147	0.17	N.S.
Mrps35	Cluster 4, 24M vs. 4M	0.0322054	0.468839	1	0.181	0.153	N.S.
Tmem41b	Cluster 4, 24M vs. 4M	0.0120767	0.469124	1	0.142	0.118	N.S.
Pdpk1	Cluster 4, 24M vs. 4M	0.00446794	0.469147	1	0.161	0.145	N.S.
Tmem33	Cluster 4, 24M vs. 4M	0.00278083	0.469957	1	0.45	0.424	N.S.
Prkrip1	Cluster 4, 24M vs. 4M	-0.0392257	0.470142	1	0.242	0.249	N.S.
Pigp	Cluster 4, 24M vs. 4M	0.0514444	0.470364	1	0.198	0.17	N.S.
Ubfd1	Cluster 4, 24M vs. 4M	-0.0372852	0.470607	1	0.095	0.103	N.S.
Rasgef1b	Cluster 4, 24M vs. 4M	-0.0658099	0.470752	1	0.613	0.626	N.S.
Tsnax	Cluster 4, 24M vs. 4M	-0.0544865	0.471309	1	0.248	0.273	N.S.
Cdc14a	Cluster 4, 24M vs. 4M	-0.0462668	0.471338	1	0.095	0.116	N.S.
Ppip5k2	Cluster 4, 24M vs. 4M	-0.0481029	0.471703	1	0.145	0.163	N.S.
Emilin1	Cluster 4, 24M vs. 4M	-0.0465019	0.471855	1	0.111	0.133	N.S.
Kin	Cluster 4, 24M vs. 4M	-0.0540355	0.472068	1	0.166	0.185	N.S.
Smim24	Cluster 4, 24M vs. 4M	0.0137759	0.47221	1	0.138	0.118	N.S.
Trbc2	Cluster 4, 24M vs. 4M	-0.0186855	0.472549	1	0.7	0.732	N.S.
Trak1	Cluster 4, 24M vs. 4M	-0.0484619	0.472694	1	0.181	0.195	N.S.
Cntln	Cluster 4, 24M vs. 4M	-0.040953	0.472715	1	0.124	0.15	N.S.
Ssbp2	Cluster 4, 24M vs. 4M	-0.00500995	0.47293	1	0.108	0.123	N.S.
Mtmr6	Cluster 4, 24M vs. 4M	-0.0169381	0.472986	1	0.406	0.397	N.S.
Ascc1	Cluster 4, 24M vs. 4M	0.0432183	0.472988	1	0.154	0.128	N.S.
Olfr66	Cluster 4, 24M vs. 4M	0.0288532	0.473065	1	0.185	0.16	N.S.
Zc3hc1	Cluster 4, 24M vs. 4M	-0.0331563	0.473217	1	0.166	0.192	N.S.
Nus1	Cluster 4, 24M vs. 4M	0.0422966	0.473574	1	0.146	0.126	N.S.
Zfp638	Cluster 4, 24M vs. 4M	-0.0207894	0.473786	1	0.264	0.256	N.S.
Ddt	Cluster 4, 24M vs. 4M	-0.0363509	0.473871	1	0.285	0.283	N.S.
Trpv2	Cluster 4, 24M vs. 4M	-0.0531206	0.473958	1	0.336	0.365	N.S.
Gm20503	Cluster 4, 24M vs. 4M	-0.0651231	0.473993	1	0.469	0.485	N.S.
Leprot	Cluster 4, 24M vs. 4M	0.0443877	0.474044	1	0.683	0.667	N.S.
Mrpl11	Cluster 4, 24M vs. 4M	0.0428708	0.474171	1	0.329	0.315	N.S.
Rb1cc1	Cluster 4, 24M vs. 4M	-0.00883433	0.474622	1	0.12	0.138	N.S.
Pilrb2	Cluster 4, 24M vs. 4M	-0.0537255	0.474654	1	0.378	0.404	N.S.
Alkbh5	Cluster 4, 24M vs. 4M	0.00598513	0.474661	1	0.112	0.101	N.S.
Tmem183a	Cluster 4, 24M vs. 4M	-0.0454464	0.474842	1	0.12	0.145	N.S.
Cdk14	Cluster 4, 24M vs. 4M	-0.0742893	0.474849	1	0.276	0.308	N.S.
Letm1	Cluster 4, 24M vs. 4M	0.0434153	0.475021	1	0.217	0.19	N.S.
Slc25a38	Cluster 4, 24M vs. 4M	0.0107633	0.475136	1	0.118	0.103	N.S.
Zfp24	Cluster 4, 24M vs. 4M	0.0188515	0.475194	1	0.102	0.084	N.S.
Supt4a	Cluster 4, 24M vs. 4M	0.0549161	0.4752	1	0.55	0.515	N.S.
Zc3hav1	Cluster 4, 24M vs. 4M	-0.0391711	0.475698	1	0.485	0.522	N.S.
Nsfl1c	Cluster 4, 24M vs. 4M	-0.0240136	0.475707	1	0.502	0.493	N.S.
Map3k13	Cluster 4, 24M vs. 4M	0.0402886	0.475797	1	0.183	0.155	N.S.
Sms	Cluster 4, 24M vs. 4M	0.0300313	0.47602	1	0.177	0.204	N.S.
Fhod1	Cluster 4, 24M vs. 4M	0.00277057	0.476141	1	0.114	0.103	N.S.
Selenom	Cluster 4, 24M vs. 4M	0.051233	0.476148	1	0.203	0.175	N.S.
Tnrc6a	Cluster 4, 24M vs. 4M	0.0538179	0.476181	1	0.345	0.31	N.S.
Gm15590	Cluster 4, 24M vs. 4M	0.0278826	0.476231	1	0.143	0.121	N.S.
Top3b	Cluster 4, 24M vs. 4M	-0.0418647	0.476578	1	0.177	0.187	N.S.
Ctnnb1	Cluster 4, 24M vs. 4M	-0.0260034	0.476629	1	0.285	0.286	N.S.
Tmem147	Cluster 4, 24M vs. 4M	-0.0507623	0.47671	1	0.454	0.468	N.S.
Tmem71	Cluster 4, 24M vs. 4M	-0.0241862	0.476725	1	0.153	0.15	N.S.
Lzic	Cluster 4, 24M vs. 4M	0.00656375	0.476726	1	0.133	0.116	N.S.
Gm20521	Cluster 4, 24M vs. 4M	0.0370081	0.476952	1	0.13	0.106	N.S.
Tm2d2	Cluster 4, 24M vs. 4M	0.047142	0.477084	1	0.498	0.461	N.S.
Sf3b2	Cluster 4, 24M vs. 4M	0.0221967	0.477111	1	0.542	0.512	N.S.
Ubl7	Cluster 4, 24M vs. 4M	0.033917	0.477219	1	0.277	0.268	N.S.
Rdh14	Cluster 4, 24M vs. 4M	0.036371	0.477253	1	0.106	0.084	N.S.
Psme4	Cluster 4, 24M vs. 4M	-0.0101702	0.477554	1	0.276	0.264	N.S.
Zfp277	Cluster 4, 24M vs. 4M	-0.0380064	0.477667	1	0.246	0.256	N.S.
Srfbp1	Cluster 4, 24M vs. 4M	-0.0331599	0.477674	1	0.103	0.116	N.S.
Trnt1	Cluster 4, 24M vs. 4M	0.0450839	0.477849	1	0.178	0.15	N.S.
Man1c1	Cluster 4, 24M vs. 4M	0.0440507	0.477898	1	0.154	0.128	N.S.
Sat1	Cluster 4, 24M vs. 4M	0.00422281	0.478137	1	0.996	0.99	N.S.
Ifitm2	Cluster 4, 24M vs. 4M	-0.0380777	0.478207	1	0.783	0.764	N.S.
Rexo1	Cluster 4, 24M vs. 4M	-0.000508071	0.478298	1	0.224	0.207	N.S.
Phip	Cluster 4, 24M vs. 4M	-0.0119179	0.478395	1	0.336	0.32	N.S.
Rtf1	Cluster 4, 24M vs. 4M	-0.047409	0.478614	1	0.378	0.414	N.S.
Nme6	Cluster 4, 24M vs. 4M	0.032767	0.478784	1	0.111	0.089	N.S.
Scoc	Cluster 4, 24M vs. 4M	0.00752995	0.478787	1	0.179	0.16	N.S.
Cdk17	Cluster 4, 24M vs. 4M	0.042356	0.478984	1	0.173	0.145	N.S.
Card19	Cluster 4, 24M vs. 4M	-0.0508164	0.478986	1	0.261	0.273	N.S.
Gm16286	Cluster 4, 24M vs. 4M	-0.00841715	0.479203	1	0.426	0.406	N.S.
Shkbp1	Cluster 4, 24M vs. 4M	-0.0304963	0.479408	1	0.154	0.163	N.S.
Tardbp	Cluster 4, 24M vs. 4M	-0.048371	0.479435	1	0.42	0.429	N.S.
Dnajc30	Cluster 4, 24M vs. 4M	-0.0444072	0.4799	1	0.137	0.155	N.S.
Cnot8	Cluster 4, 24M vs. 4M	-0.00881969	0.47999	1	0.408	0.392	N.S.
Nubpl	Cluster 4, 24M vs. 4M	0.00486561	0.480492	1	0.103	0.091	N.S.
Crebrf	Cluster 4, 24M vs. 4M	0.0118534	0.4805	1	0.217	0.195	N.S.
Eif3d	Cluster 4, 24M vs. 4M	-0.0579012	0.480517	1	0.554	0.591	N.S.
Nolc1	Cluster 4, 24M vs. 4M	-0.0520771	0.48056	1	0.317	0.335	N.S.
Amd1	Cluster 4, 24M vs. 4M	0.00351613	0.480727	1	0.463	0.441	N.S.
Add1	Cluster 4, 24M vs. 4M	0.0491847	0.480861	1	0.193	0.172	N.S.
Cnpy4	Cluster 4, 24M vs. 4M	0.0298744	0.481023	1	0.141	0.116	N.S.
Oas1b	Cluster 4, 24M vs. 4M	-0.0426331	0.481207	1	0.158	0.172	N.S.
Sp3os	Cluster 4, 24M vs. 4M	0.0371068	0.481449	1	0.124	0.101	N.S.
Myh9	Cluster 4, 24M vs. 4M	-0.0502224	0.481476	1	0.679	0.67	N.S.
Tut7	Cluster 4, 24M vs. 4M	-0.0579049	0.481486	1	0.467	0.485	N.S.
Arl2	Cluster 4, 24M vs. 4M	-0.0295006	0.481494	1	0.165	0.175	N.S.
Gpsm3	Cluster 4, 24M vs. 4M	0.0630435	0.481669	1	0.564	0.527	N.S.
Pop5	Cluster 4, 24M vs. 4M	-0.0268721	0.481913	1	0.293	0.293	N.S.
Arel1	Cluster 4, 24M vs. 4M	-0.0450679	0.482523	1	0.194	0.209	N.S.
Gtf3c3	Cluster 4, 24M vs. 4M	0.0190233	0.482976	1	0.133	0.111	N.S.
Cln3	Cluster 4, 24M vs. 4M	-0.0217964	0.483429	1	0.371	0.365	N.S.
Zfp423	Cluster 4, 24M vs. 4M	-0.0305531	0.483666	1	0.104	0.128	N.S.
Pef1	Cluster 4, 24M vs. 4M	-0.0517944	0.483731	1	0.185	0.207	N.S.
Dcun1d1	Cluster 4, 24M vs. 4M	-0.0289974	0.484094	1	0.348	0.35	N.S.
H2bc6	Cluster 4, 24M vs. 4M	-0.0294455	0.484291	1	0.086	0.106	N.S.
Rps12-ps12	Cluster 4, 24M vs. 4M	0.0427951	0.484507	1	0.147	0.123	N.S.
Peli1	Cluster 4, 24M vs. 4M	-0.0104215	0.484535	1	0.479	0.458	N.S.
Mylip	Cluster 4, 24M vs. 4M	-0.049442	0.484541	1	0.221	0.251	N.S.
Top2a	Cluster 4, 24M vs. 4M	0.0355298	0.484586	1	0.159	0.133	N.S.
Strada	Cluster 4, 24M vs. 4M	-0.021442	0.484629	1	0.245	0.241	N.S.
Tinf2	Cluster 4, 24M vs. 4M	-7.68593e-05	0.484846	1	0.181	0.167	N.S.
Orc3	Cluster 4, 24M vs. 4M	0.0085868	0.484997	1	0.177	0.16	N.S.
Nup54	Cluster 4, 24M vs. 4M	0.0404927	0.486101	1	0.135	0.111	N.S.
Idh3a	Cluster 4, 24M vs. 4M	-0.0438991	0.486198	1	0.262	0.276	N.S.
Fam102a	Cluster 4, 24M vs. 4M	0.0347131	0.486223	1	0.13	0.106	N.S.
Zfp560	Cluster 4, 24M vs. 4M	0.0364899	0.486301	1	0.13	0.106	N.S.
Tmem9b	Cluster 4, 24M vs. 4M	0.0417598	0.486831	1	0.564	0.527	N.S.
Slc4a7	Cluster 4, 24M vs. 4M	0.0262637	0.486928	1	0.187	0.163	N.S.
Tlr7	Cluster 4, 24M vs. 4M	0.0559979	0.486934	1	0.363	0.328	N.S.
Faap20	Cluster 4, 24M vs. 4M	0.0419492	0.486963	1	0.163	0.138	N.S.
Ctsb	Cluster 4, 24M vs. 4M	-0.055981	0.487188	1	1	0.998	N.S.
Mettl2	Cluster 4, 24M vs. 4M	0.00958767	0.487353	1	0.111	0.096	N.S.
Pih1d1	Cluster 4, 24M vs. 4M	0.0105892	0.487657	1	0.248	0.227	N.S.
Ston2	Cluster 4, 24M vs. 4M	0.0518862	0.488021	1	0.145	0.121	N.S.
Oaz1	Cluster 4, 24M vs. 4M	-0.0107205	0.488079	1	0.996	0.99	N.S.
A930037H05Rik	Cluster 4, 24M vs. 4M	0.035972	0.488107	1	0.19	0.163	N.S.
Lman1	Cluster 4, 24M vs. 4M	-0.0481143	0.488119	1	0.388	0.421	N.S.
5430427O19Rik	Cluster 4, 24M vs. 4M	0.0554842	0.488442	1	0.531	0.495	N.S.
Ank	Cluster 4, 24M vs. 4M	-0.0520737	0.488672	1	0.095	0.116	N.S.
Gfm1	Cluster 4, 24M vs. 4M	-0.0164915	0.488719	1	0.15	0.148	N.S.
Atg4b	Cluster 4, 24M vs. 4M	0.026997	0.488833	1	0.268	0.241	N.S.
Fam72a	Cluster 4, 24M vs. 4M	-0.0177871	0.489112	1	0.103	0.101	N.S.
Prkx	Cluster 4, 24M vs. 4M	-0.0356927	0.48933	1	0.15	0.15	N.S.
Ripor2	Cluster 4, 24M vs. 4M	-0.000121123	0.489774	1	0.178	0.165	N.S.
Edem2	Cluster 4, 24M vs. 4M	-0.0500805	0.4904	1	0.295	0.328	N.S.
Tmed1	Cluster 4, 24M vs. 4M	-0.027654	0.490423	1	0.147	0.15	N.S.
Mpv17l2	Cluster 4, 24M vs. 4M	-0.0332142	0.490857	1	0.254	0.286	N.S.
E230016K23Rik	Cluster 4, 24M vs. 4M	-0.014161	0.491185	1	0.104	0.106	N.S.
Khnyn	Cluster 4, 24M vs. 4M	-0.0342935	0.491261	1	0.087	0.103	N.S.
Adpgk	Cluster 4, 24M vs. 4M	0.0228074	0.491738	1	0.127	0.106	N.S.
Trio	Cluster 4, 24M vs. 4M	-0.0473256	0.491842	1	0.154	0.175	N.S.
Smc3	Cluster 4, 24M vs. 4M	-0.0204198	0.492781	1	0.269	0.266	N.S.
Rnu3b3	Cluster 4, 24M vs. 4M	0.023032	0.493024	1	0.161	0.138	N.S.
Scfd2	Cluster 4, 24M vs. 4M	-0.010482	0.49328	1	0.114	0.108	N.S.
Mcm6	Cluster 4, 24M vs. 4M	-0.0138347	0.493413	1	0.242	0.232	N.S.
Nop10	Cluster 4, 24M vs. 4M	-0.0580987	0.493774	1	0.703	0.719	N.S.
Med6	Cluster 4, 24M vs. 4M	0.0418075	0.494201	1	0.281	0.249	N.S.
Gm5526	Cluster 4, 24M vs. 4M	-0.0120794	0.494309	1	0.7	0.68	N.S.
Zcchc7	Cluster 4, 24M vs. 4M	-0.0520593	0.494477	1	0.316	0.345	N.S.
Abhd12	Cluster 4, 24M vs. 4M	0.0562011	0.494683	1	0.493	0.458	N.S.
Pisd	Cluster 4, 24M vs. 4M	-0.0496682	0.495503	1	0.461	0.483	N.S.
Tmem185b	Cluster 4, 24M vs. 4M	-0.0389837	0.495668	1	0.198	0.204	N.S.
Birc2	Cluster 4, 24M vs. 4M	0.00406657	0.495691	1	0.175	0.187	N.S.
Rcl1	Cluster 4, 24M vs. 4M	-0.0290376	0.496048	1	0.106	0.128	N.S.
Wdr76	Cluster 4, 24M vs. 4M	0.0311276	0.496254	1	0.107	0.096	N.S.
Ndufb11	Cluster 4, 24M vs. 4M	0.0337334	0.496676	1	0.708	0.675	N.S.
Sgpl1	Cluster 4, 24M vs. 4M	0.0283368	0.497222	1	0.313	0.286	N.S.
Tipin	Cluster 4, 24M vs. 4M	0.0387582	0.497504	1	0.311	0.281	N.S.
Lars2	Cluster 4, 24M vs. 4M	0.0849569	0.497518	1	0.111	0.096	N.S.
Myo9b	Cluster 4, 24M vs. 4M	0.00593263	0.4978	1	0.285	0.264	N.S.
Max	Cluster 4, 24M vs. 4M	-0.0543256	0.497862	1	0.631	0.665	N.S.
Urod	Cluster 4, 24M vs. 4M	0.0449938	0.497879	1	0.229	0.2	N.S.
Riok1	Cluster 4, 24M vs. 4M	-0.0436003	0.498499	1	0.224	0.229	N.S.
Thada	Cluster 4, 24M vs. 4M	-0.0399479	0.498557	1	0.197	0.209	N.S.
Gm3839	Cluster 4, 24M vs. 4M	0.0235003	0.498624	1	0.129	0.108	N.S.
Rab2a	Cluster 4, 24M vs. 4M	-0.0270954	0.498643	1	0.426	0.414	N.S.
Ncoa2	Cluster 4, 24M vs. 4M	0.0451837	0.49896	1	0.237	0.207	N.S.
Fbxo42	Cluster 4, 24M vs. 4M	0.0395815	0.49911	1	0.115	0.094	N.S.
Pik3cd	Cluster 4, 24M vs. 4M	-0.0215515	0.49941	1	0.448	0.419	N.S.
1600010M07Rik	Cluster 4, 24M vs. 4M	0.0509075	0.499569	1	0.167	0.17	N.S.
Sec61a1	Cluster 4, 24M vs. 4M	-0.0509462	0.499662	1	0.454	0.463	N.S.
Tbc1d22a	Cluster 4, 24M vs. 4M	-0.000701684	0.500404	1	0.311	0.288	N.S.
Rela	Cluster 4, 24M vs. 4M	-0.0325181	0.500421	1	0.207	0.212	N.S.
Tmem87a	Cluster 4, 24M vs. 4M	0.014393	0.500543	1	0.158	0.14	N.S.
Mrpl28	Cluster 4, 24M vs. 4M	-0.0577537	0.500584	1	0.442	0.461	N.S.
Gm50371	Cluster 4, 24M vs. 4M	-0.00597069	0.500619	1	0.364	0.347	N.S.
Vps26c	Cluster 4, 24M vs. 4M	0.0473191	0.501209	1	0.369	0.335	N.S.
Cdc37	Cluster 4, 24M vs. 4M	0.0272165	0.501216	1	0.637	0.645	N.S.
Nap1l1	Cluster 4, 24M vs. 4M	0.0632545	0.501302	1	0.641	0.626	N.S.
Bin2	Cluster 4, 24M vs. 4M	-0.0692654	0.501356	1	0.722	0.751	N.S.
Gm42715	Cluster 4, 24M vs. 4M	-0.00548874	0.501583	1	0.102	0.094	N.S.
Arhgap4	Cluster 4, 24M vs. 4M	0.0324967	0.501639	1	0.28	0.249	N.S.
Klhl7	Cluster 4, 24M vs. 4M	0.0439808	0.501765	1	0.123	0.103	N.S.
Cyth1	Cluster 4, 24M vs. 4M	-0.0444523	0.501999	1	0.378	0.377	N.S.
Kif13b	Cluster 4, 24M vs. 4M	0.039037	0.502303	1	0.186	0.16	N.S.
Rasal3	Cluster 4, 24M vs. 4M	0.0379509	0.502608	1	0.129	0.106	N.S.
Washc5	Cluster 4, 24M vs. 4M	-0.0176953	0.502705	1	0.104	0.106	N.S.
Phb	Cluster 4, 24M vs. 4M	0.0184648	0.503384	1	0.522	0.49	N.S.
Zfp981	Cluster 4, 24M vs. 4M	-0.0106951	0.503475	1	0.158	0.175	N.S.
Arl4a	Cluster 4, 24M vs. 4M	-0.0440548	0.503781	1	0.202	0.214	N.S.
Slc12a6	Cluster 4, 24M vs. 4M	-0.036682	0.504095	1	0.142	0.158	N.S.
Tm9sf4	Cluster 4, 24M vs. 4M	0.0352332	0.504114	1	0.207	0.18	N.S.
Clcn7	Cluster 4, 24M vs. 4M	-0.0466913	0.504192	1	0.238	0.251	N.S.
Syne1	Cluster 4, 24M vs. 4M	0.00882609	0.504784	1	0.135	0.121	N.S.
Rab31	Cluster 4, 24M vs. 4M	0.0556942	0.504991	1	0.347	0.313	N.S.
Yy1	Cluster 4, 24M vs. 4M	0.039787	0.505033	1	0.19	0.163	N.S.
Tbc1d10c	Cluster 4, 24M vs. 4M	-0.0316534	0.505249	1	0.206	0.209	N.S.
Usp19	Cluster 4, 24M vs. 4M	0.0109648	0.505293	1	0.13	0.113	N.S.
Swi5	Cluster 4, 24M vs. 4M	0.0330065	0.505297	1	0.783	0.788	N.S.
Ndufaf7	Cluster 4, 24M vs. 4M	-0.0349463	0.505628	1	0.126	0.15	N.S.
Oser1	Cluster 4, 24M vs. 4M	0.036204	0.506044	1	0.233	0.204	N.S.
Tnfsf13b	Cluster 4, 24M vs. 4M	0.0357463	0.506233	1	0.364	0.33	N.S.
Abca1	Cluster 4, 24M vs. 4M	-0.00410082	0.50625	1	0.171	0.158	N.S.
Cox5b-ps	Cluster 4, 24M vs. 4M	-0.0294273	0.50637	1	0.531	0.527	N.S.
Edem1	Cluster 4, 24M vs. 4M	-0.0461793	0.506884	1	0.337	0.34	N.S.
Fryl	Cluster 4, 24M vs. 4M	0.077198	0.506938	1	0.232	0.202	N.S.
Naglu	Cluster 4, 24M vs. 4M	-0.0128739	0.507397	1	0.134	0.131	N.S.
Cdk2ap2	Cluster 4, 24M vs. 4M	-0.091603	0.507466	1	0.815	0.825	N.S.
Rapsn	Cluster 4, 24M vs. 4M	0.0229211	0.508261	1	0.214	0.187	N.S.
Aplp2	Cluster 4, 24M vs. 4M	-0.116699	0.508417	1	0.203	0.232	N.S.
Dnttip2	Cluster 4, 24M vs. 4M	-0.0489903	0.508462	1	0.277	0.298	N.S.
Med15	Cluster 4, 24M vs. 4M	-0.0489823	0.508588	1	0.27	0.298	N.S.
Macrod2	Cluster 4, 24M vs. 4M	-0.0259366	0.508655	1	0.115	0.103	N.S.
Srprb	Cluster 4, 24M vs. 4M	-0.0524516	0.508829	1	0.264	0.291	N.S.
Hspa9	Cluster 4, 24M vs. 4M	-0.0565479	0.509227	1	0.414	0.429	N.S.
Arcn1	Cluster 4, 24M vs. 4M	-0.00534629	0.509597	1	0.268	0.254	N.S.
Fbxw4	Cluster 4, 24M vs. 4M	-0.0064735	0.509966	1	0.213	0.197	N.S.
Ogfod2	Cluster 4, 24M vs. 4M	-0.0391952	0.510016	1	0.115	0.138	N.S.
Arid4b	Cluster 4, 24M vs. 4M	0.0100395	0.510732	1	0.288	0.264	N.S.
Rmi1	Cluster 4, 24M vs. 4M	0.0317698	0.510763	1	0.218	0.19	N.S.
Prkcsh	Cluster 4, 24M vs. 4M	0.0194552	0.510838	1	0.309	0.283	N.S.
Hnrnpl	Cluster 4, 24M vs. 4M	-0.0310451	0.511177	1	0.467	0.463	N.S.
Brox	Cluster 4, 24M vs. 4M	-0.0372202	0.511454	1	0.222	0.232	N.S.
B4galt3	Cluster 4, 24M vs. 4M	-0.0293374	0.511668	1	0.1	0.106	N.S.
Sumf2	Cluster 4, 24M vs. 4M	-0.0388596	0.511759	1	0.124	0.145	N.S.
Camk2b	Cluster 4, 24M vs. 4M	0.029363	0.511818	1	0.179	0.155	N.S.
Aimp1	Cluster 4, 24M vs. 4M	0.041496	0.511894	1	0.503	0.47	N.S.
Rpl19-ps6	Cluster 4, 24M vs. 4M	0.0382597	0.512073	1	0.12	0.106	N.S.
Zranb1	Cluster 4, 24M vs. 4M	0.022572	0.512078	1	0.116	0.096	N.S.
Itgb1	Cluster 4, 24M vs. 4M	-0.0224538	0.512149	1	0.51	0.544	N.S.
Rbks	Cluster 4, 24M vs. 4M	0.0410399	0.512415	1	0.236	0.217	N.S.
Oat	Cluster 4, 24M vs. 4M	0.0436944	0.512487	1	0.209	0.195	N.S.
Klhl5	Cluster 4, 24M vs. 4M	0.0225355	0.512751	1	0.182	0.158	N.S.
Amdhd2	Cluster 4, 24M vs. 4M	-0.0323927	0.51281	1	0.286	0.283	N.S.
Gpx4-ps2	Cluster 4, 24M vs. 4M	0.00187701	0.513747	1	0.558	0.53	N.S.
Wbp11	Cluster 4, 24M vs. 4M	-0.0735819	0.513914	1	0.45	0.47	N.S.
Atp6v1h	Cluster 4, 24M vs. 4M	0.0824899	0.514399	1	0.36	0.328	N.S.
Exosc1	Cluster 4, 24M vs. 4M	-0.0459156	0.514542	1	0.305	0.318	N.S.
Ubn2	Cluster 4, 24M vs. 4M	-0.0498908	0.514938	1	0.207	0.236	N.S.
Alkbh3	Cluster 4, 24M vs. 4M	0.0350554	0.514938	1	0.166	0.14	N.S.
Ccdc97	Cluster 4, 24M vs. 4M	-0.0331734	0.514973	1	0.129	0.138	N.S.
AC142112.1	Cluster 4, 24M vs. 4M	-0.0098799	0.51515	1	0.112	0.108	N.S.
Frs2	Cluster 4, 24M vs. 4M	0.0111087	0.5153	1	0.111	0.096	N.S.
Myl6	Cluster 4, 24M vs. 4M	0.0216226	0.515481	1	0.992	0.985	N.S.
Cyth4	Cluster 4, 24M vs. 4M	-0.0366535	0.5155	1	0.873	0.869	N.S.
Ilrun	Cluster 4, 24M vs. 4M	0.0429224	0.515716	1	0.328	0.296	N.S.
Xlr5a	Cluster 4, 24M vs. 4M	0.0176296	0.515756	1	0.133	0.113	N.S.
Nlrc5	Cluster 4, 24M vs. 4M	-0.0584271	0.515975	1	0.477	0.493	N.S.
Znrd1	Cluster 4, 24M vs. 4M	-0.0102202	0.516117	1	0.544	0.522	N.S.
Pla2g15	Cluster 4, 24M vs. 4M	-0.0626113	0.516548	1	0.305	0.328	N.S.
Gatd1	Cluster 4, 24M vs. 4M	-0.0226553	0.516809	1	0.183	0.187	N.S.
Trmt112-ps2	Cluster 4, 24M vs. 4M	0.0463996	0.516991	1	0.189	0.17	N.S.
Uhrf2	Cluster 4, 24M vs. 4M	0.0433131	0.517328	1	0.191	0.165	N.S.
Sap30bp	Cluster 4, 24M vs. 4M	-0.0366612	0.517778	1	0.212	0.224	N.S.
Ufc1	Cluster 4, 24M vs. 4M	0.0447074	0.517887	1	0.506	0.51	N.S.
Aim2	Cluster 4, 24M vs. 4M	0.0132136	0.517985	1	0.43	0.399	N.S.
Dohh	Cluster 4, 24M vs. 4M	-0.0152477	0.518378	1	0.155	0.153	N.S.
Stat5b	Cluster 4, 24M vs. 4M	0.042054	0.519329	1	0.186	0.16	N.S.
Rnd3	Cluster 4, 24M vs. 4M	-0.0406069	0.519334	1	0.103	0.118	N.S.
Atp5a1	Cluster 4, 24M vs. 4M	-0.060866	0.519346	1	0.853	0.874	N.S.
Cyp4f13	Cluster 4, 24M vs. 4M	-0.0511045	0.519621	1	0.151	0.175	N.S.
Ikbkb	Cluster 4, 24M vs. 4M	-0.0565425	0.519999	1	0.487	0.515	N.S.
Pgrmc2	Cluster 4, 24M vs. 4M	-0.0269898	0.52001	1	0.096	0.103	N.S.
Gm14567	Cluster 4, 24M vs. 4M	0.0335805	0.520264	1	0.13	0.116	N.S.
Zfp740	Cluster 4, 24M vs. 4M	0.0365461	0.520276	1	0.138	0.116	N.S.
Gm3375	Cluster 4, 24M vs. 4M	-0.0500878	0.520423	1	0.372	0.406	N.S.
Hnrnpa1	Cluster 4, 24M vs. 4M	0.0272591	0.520489	1	0.799	0.771	N.S.
Fmn1	Cluster 4, 24M vs. 4M	0.151674	0.520522	1	0.127	0.106	N.S.
Gatad2b	Cluster 4, 24M vs. 4M	0.051896	0.520592	1	0.246	0.217	N.S.
Nkapd1	Cluster 4, 24M vs. 4M	-0.024813	0.52084	1	0.162	0.163	N.S.
Tcf25	Cluster 4, 24M vs. 4M	0.0606075	0.521104	1	0.47	0.441	N.S.
Vrk2	Cluster 4, 24M vs. 4M	-0.0596202	0.521365	1	0.43	0.463	N.S.
Gyg	Cluster 4, 24M vs. 4M	0.0350068	0.521545	1	0.207	0.18	N.S.
Minpp1	Cluster 4, 24M vs. 4M	0.0085871	0.521715	1	0.149	0.133	N.S.
Zmym2	Cluster 4, 24M vs. 4M	0.0420068	0.52181	1	0.112	0.094	N.S.
Gm11483	Cluster 4, 24M vs. 4M	0.0204049	0.522048	1	0.123	0.103	N.S.
Taldo1	Cluster 4, 24M vs. 4M	-0.0104382	0.522068	1	0.94	0.924	N.S.
Psen2	Cluster 4, 24M vs. 4M	0.0391342	0.522261	1	0.431	0.397	N.S.
Atr	Cluster 4, 24M vs. 4M	0.0953478	0.522353	1	0.118	0.099	N.S.
Pacs2	Cluster 4, 24M vs. 4M	0.0269937	0.522363	1	0.12	0.099	N.S.
Fosl2	Cluster 4, 24M vs. 4M	0.00384835	0.522612	1	0.154	0.14	N.S.
Fopnl	Cluster 4, 24M vs. 4M	-0.0335824	0.522692	1	0.249	0.264	N.S.
Pex13	Cluster 4, 24M vs. 4M	-0.0286327	0.522937	1	0.13	0.153	N.S.
Kri1	Cluster 4, 24M vs. 4M	-0.0170027	0.522978	1	0.198	0.192	N.S.
Dusp5	Cluster 4, 24M vs. 4M	-0.0295011	0.523334	1	0.116	0.126	N.S.
Uhmk1	Cluster 4, 24M vs. 4M	-0.0241421	0.523354	1	0.131	0.128	N.S.
Agk	Cluster 4, 24M vs. 4M	-0.0366615	0.523392	1	0.094	0.108	N.S.
Siva1	Cluster 4, 24M vs. 4M	0.0168492	0.523545	1	0.396	0.369	N.S.
Ccz1	Cluster 4, 24M vs. 4M	0.0306797	0.523614	1	0.323	0.296	N.S.
Mterf3	Cluster 4, 24M vs. 4M	-0.045563	0.523787	1	0.199	0.227	N.S.
Phactr2	Cluster 4, 24M vs. 4M	0.0362689	0.523993	1	0.209	0.182	N.S.
Lrrc17	Cluster 4, 24M vs. 4M	-0.0196109	0.524105	1	0.098	0.101	N.S.
Hsph1	Cluster 4, 24M vs. 4M	0.0304038	0.524224	1	0.131	0.108	N.S.
Gm49138	Cluster 4, 24M vs. 4M	0.0367891	0.524468	1	0.134	0.111	N.S.
Rab28	Cluster 4, 24M vs. 4M	-0.0337312	0.524663	1	0.145	0.17	N.S.
Tap2	Cluster 4, 24M vs. 4M	-0.00516571	0.52467	1	0.544	0.525	N.S.
Rtcb	Cluster 4, 24M vs. 4M	-0.00728412	0.525259	1	0.593	0.574	N.S.
Mtf1	Cluster 4, 24M vs. 4M	-0.0286893	0.525508	1	0.177	0.185	N.S.
H1f2	Cluster 4, 24M vs. 4M	0.0227231	0.525544	1	0.165	0.145	N.S.
Mrpl14	Cluster 4, 24M vs. 4M	0.0259609	0.525578	1	0.544	0.512	N.S.
2900026A02Rik	Cluster 4, 24M vs. 4M	-0.0445695	0.525604	1	0.175	0.202	N.S.
Gm26782	Cluster 4, 24M vs. 4M	0.00366692	0.525825	1	0.161	0.17	N.S.
Tfam	Cluster 4, 24M vs. 4M	0.0360588	0.526027	1	0.242	0.214	N.S.
H2bc4	Cluster 4, 24M vs. 4M	0.0717233	0.526197	1	0.187	0.175	N.S.
Got1	Cluster 4, 24M vs. 4M	-0.0406424	0.526513	1	0.284	0.298	N.S.
Gm7867	Cluster 4, 24M vs. 4M	0.038567	0.526578	1	0.183	0.158	N.S.
Cox18	Cluster 4, 24M vs. 4M	-0.0372189	0.526611	1	0.134	0.155	N.S.
Lockd	Cluster 4, 24M vs. 4M	-0.050537	0.526618	1	0.103	0.121	N.S.
Pik3r1	Cluster 4, 24M vs. 4M	0.0461973	0.52691	1	0.323	0.291	N.S.
Ltbr	Cluster 4, 24M vs. 4M	0.0247296	0.527004	1	0.161	0.138	N.S.
Larp7	Cluster 4, 24M vs. 4M	0.0502088	0.527062	1	0.309	0.278	N.S.
Slc25a45	Cluster 4, 24M vs. 4M	0.049753	0.527223	1	0.347	0.315	N.S.
Phf3	Cluster 4, 24M vs. 4M	0.0191652	0.527532	1	0.145	0.126	N.S.
Ptpn9	Cluster 4, 24M vs. 4M	0.0164234	0.527555	1	0.122	0.106	N.S.
Faap24	Cluster 4, 24M vs. 4M	-0.0340054	0.527697	1	0.126	0.14	N.S.
Ankrd6	Cluster 4, 24M vs. 4M	-0.243943	0.527733	1	0.28	0.291	N.S.
Cdc42se1	Cluster 4, 24M vs. 4M	-0.0169134	0.527778	1	0.588	0.569	N.S.
Gm24497	Cluster 4, 24M vs. 4M	0.0357651	0.528284	1	0.104	0.086	N.S.
Gm18103	Cluster 4, 24M vs. 4M	0.0364196	0.528334	1	0.114	0.094	N.S.
Gas7	Cluster 4, 24M vs. 4M	-0.0406173	0.528348	1	0.102	0.123	N.S.
Oip5os1	Cluster 4, 24M vs. 4M	-0.0574976	0.528457	1	0.403	0.424	N.S.
Zfp36l2	Cluster 4, 24M vs. 4M	0.0355354	0.528527	1	0.435	0.401	N.S.
Slc35a5	Cluster 4, 24M vs. 4M	0.0224802	0.52866	1	0.114	0.094	N.S.
Col4a3bp	Cluster 4, 24M vs. 4M	0.0133896	0.528951	1	0.141	0.123	N.S.
Vps35l	Cluster 4, 24M vs. 4M	-0.0333339	0.528979	1	0.347	0.347	N.S.
Nup50	Cluster 4, 24M vs. 4M	-0.0412407	0.530169	1	0.161	0.175	N.S.
B230219D22Rik	Cluster 4, 24M vs. 4M	-0.041801	0.530205	1	0.217	0.234	N.S.
Gm11539	Cluster 4, 24M vs. 4M	-0.0231398	0.53023	1	0.348	0.345	N.S.
Mrpl33	Cluster 4, 24M vs. 4M	-0.0422104	0.530485	1	0.659	0.67	N.S.
Map7	Cluster 4, 24M vs. 4M	0.00429191	0.530768	1	0.116	0.106	N.S.
Park7	Cluster 4, 24M vs. 4M	-0.00955164	0.531397	1	0.766	0.744	N.S.
H2-M3	Cluster 4, 24M vs. 4M	-0.050606	0.531559	1	0.772	0.793	N.S.
Lmf2	Cluster 4, 24M vs. 4M	0.00543145	0.531731	1	0.108	0.096	N.S.
Nipsnap3b	Cluster 4, 24M vs. 4M	-0.0106396	0.531737	1	0.384	0.372	N.S.
Phf8	Cluster 4, 24M vs. 4M	-0.0381228	0.531745	1	0.107	0.103	N.S.
Cd164	Cluster 4, 24M vs. 4M	-0.0754606	0.531754	1	0.471	0.488	N.S.
Gm20234	Cluster 4, 24M vs. 4M	-0.0178126	0.5322	1	0.422	0.411	N.S.
Gm9774	Cluster 4, 24M vs. 4M	-0.0442364	0.532291	1	0.282	0.293	N.S.
Cdk2	Cluster 4, 24M vs. 4M	-0.0194933	0.532313	1	0.11	0.111	N.S.
Snrnp70	Cluster 4, 24M vs. 4M	0.028366	0.532525	1	0.548	0.515	N.S.
Crem	Cluster 4, 24M vs. 4M	0.0102648	0.533214	1	0.195	0.204	N.S.
Eif4ebp2	Cluster 4, 24M vs. 4M	0.044315	0.533243	1	0.249	0.229	N.S.
Mgst1	Cluster 4, 24M vs. 4M	-0.0658903	0.533274	1	0.119	0.133	N.S.
Araf	Cluster 4, 24M vs. 4M	-0.0313219	0.533437	1	0.344	0.35	N.S.
Mogs	Cluster 4, 24M vs. 4M	-0.00707917	0.534146	1	0.103	0.099	N.S.
Pgp	Cluster 4, 24M vs. 4M	-0.0371194	0.534192	1	0.127	0.143	N.S.
Psmd1	Cluster 4, 24M vs. 4M	-0.0420469	0.534195	1	0.253	0.283	N.S.
Cnep1r1	Cluster 4, 24M vs. 4M	-0.0588459	0.53455	1	0.217	0.241	N.S.
Rtca	Cluster 4, 24M vs. 4M	-0.0231382	0.534832	1	0.225	0.227	N.S.
Pet100	Cluster 4, 24M vs. 4M	-0.0422905	0.534835	1	0.657	0.66	N.S.
Dek	Cluster 4, 24M vs. 4M	0.0108562	0.534895	1	0.701	0.675	N.S.
Bet1	Cluster 4, 24M vs. 4M	0.0398204	0.535118	1	0.335	0.33	N.S.
Mcm3	Cluster 4, 24M vs. 4M	0.0455279	0.535183	1	0.264	0.234	N.S.
Cst7	Cluster 4, 24M vs. 4M	-0.0437132	0.535248	1	0.297	0.31	N.S.
Ap5s1	Cluster 4, 24M vs. 4M	-0.0275999	0.53525	1	0.095	0.113	N.S.
AC154200.1	Cluster 4, 24M vs. 4M	-0.00307846	0.535426	1	0.892	0.872	N.S.
Cox6c	Cluster 4, 24M vs. 4M	0.0185042	0.535894	1	0.956	0.941	N.S.
Madd	Cluster 4, 24M vs. 4M	0.0036611	0.536009	1	0.157	0.14	N.S.
Ywhah	Cluster 4, 24M vs. 4M	-0.0196834	0.53603	1	0.644	0.628	N.S.
Gm13653	Cluster 4, 24M vs. 4M	0.0198403	0.536641	1	0.217	0.219	N.S.
Tbcc	Cluster 4, 24M vs. 4M	-0.0383708	0.536648	1	0.102	0.123	N.S.
Nrbp1	Cluster 4, 24M vs. 4M	-0.0520997	0.537124	1	0.339	0.342	N.S.
Tpd52l2	Cluster 4, 24M vs. 4M	-0.0358699	0.537248	1	0.439	0.458	N.S.
mt-Rnr1	Cluster 4, 24M vs. 4M	-0.0230794	0.537328	1	0.975	0.963	N.S.
Trappc8	Cluster 4, 24M vs. 4M	0.0238736	0.537338	1	0.155	0.133	N.S.
Ap3d1	Cluster 4, 24M vs. 4M	-0.023309	0.537464	1	0.207	0.202	N.S.
Diablo	Cluster 4, 24M vs. 4M	-0.0354315	0.537492	1	0.201	0.209	N.S.
Snapc1	Cluster 4, 24M vs. 4M	-0.0405171	0.537572	1	0.146	0.163	N.S.
Ttc9c	Cluster 4, 24M vs. 4M	0.0280493	0.537741	1	0.189	0.165	N.S.
Gimap8	Cluster 4, 24M vs. 4M	0.0138463	0.537749	1	0.118	0.103	N.S.
Grpel2	Cluster 4, 24M vs. 4M	-0.0338541	0.537935	1	0.098	0.118	N.S.
Sik1	Cluster 4, 24M vs. 4M	-0.0340849	0.538031	1	0.153	0.177	N.S.
Efcab14	Cluster 4, 24M vs. 4M	-0.0276777	0.538373	1	0.23	0.229	N.S.
Arhgap10	Cluster 4, 24M vs. 4M	-0.0427922	0.538393	1	0.15	0.165	N.S.
Gm32647	Cluster 4, 24M vs. 4M	0.0252756	0.538492	1	0.119	0.099	N.S.
Tmed9	Cluster 4, 24M vs. 4M	-0.0554725	0.538497	1	0.909	0.911	N.S.
Rbm25	Cluster 4, 24M vs. 4M	0.0309402	0.538589	1	0.711	0.68	N.S.
Atp2a2	Cluster 4, 24M vs. 4M	-0.0412355	0.53863	1	0.242	0.251	N.S.
Tmem107	Cluster 4, 24M vs. 4M	0.00225934	0.538812	1	0.106	0.094	N.S.
Manbal	Cluster 4, 24M vs. 4M	-0.0308347	0.53941	1	0.299	0.308	N.S.
Ankrd12	Cluster 4, 24M vs. 4M	-0.0231219	0.53973	1	0.345	0.335	N.S.
Rce1	Cluster 4, 24M vs. 4M	0.0158514	0.540218	1	0.202	0.182	N.S.
Mm2pr	Cluster 4, 24M vs. 4M	-0.0420974	0.540446	1	0.146	0.167	N.S.
Snd1	Cluster 4, 24M vs. 4M	0.0256987	0.540464	1	0.273	0.303	N.S.
Psmg2	Cluster 4, 24M vs. 4M	-0.0378172	0.540786	1	0.175	0.202	N.S.
Pmf1	Cluster 4, 24M vs. 4M	-0.0538578	0.540962	1	0.328	0.36	N.S.
Timeless	Cluster 4, 24M vs. 4M	-0.0586102	0.541241	1	0.194	0.217	N.S.
Gna13	Cluster 4, 24M vs. 4M	-0.0641007	0.541399	1	0.521	0.525	N.S.
Zcchc8	Cluster 4, 24M vs. 4M	-0.00101587	0.541487	1	0.134	0.126	N.S.
Cntn5	Cluster 4, 24M vs. 4M	0.0042755	0.541747	1	0.126	0.133	N.S.
Zfp991	Cluster 4, 24M vs. 4M	0.00141446	0.541747	1	0.545	0.52	N.S.
AW554918	Cluster 4, 24M vs. 4M	0.0280632	0.541937	1	0.127	0.106	N.S.
Gm15218	Cluster 4, 24M vs. 4M	0.0153708	0.542061	1	0.258	0.229	N.S.
Ccdc88b	Cluster 4, 24M vs. 4M	0.0199134	0.542167	1	0.173	0.153	N.S.
Kpna2	Cluster 4, 24M vs. 4M	-0.0279027	0.542185	1	0.142	0.145	N.S.
Ogfrl1	Cluster 4, 24M vs. 4M	0.0684645	0.542451	1	0.408	0.382	N.S.
Dido1	Cluster 4, 24M vs. 4M	-0.0463221	0.542482	1	0.174	0.195	N.S.
Alad	Cluster 4, 24M vs. 4M	0.0308752	0.542551	1	0.143	0.131	N.S.
Mitf	Cluster 4, 24M vs. 4M	0.0224261	0.542819	1	0.154	0.135	N.S.
Ppme1	Cluster 4, 24M vs. 4M	0.036167	0.543196	1	0.129	0.108	N.S.
Ormdl2	Cluster 4, 24M vs. 4M	0.00675862	0.543359	1	0.474	0.448	N.S.
Txnl1	Cluster 4, 24M vs. 4M	-0.0188967	0.543701	1	0.375	0.372	N.S.
Tex264	Cluster 4, 24M vs. 4M	-0.0388441	0.544222	1	0.281	0.293	N.S.
Sp140	Cluster 4, 24M vs. 4M	0.0270341	0.544429	1	0.609	0.576	N.S.
9430038I01Rik	Cluster 4, 24M vs. 4M	-0.0374884	0.544439	1	0.206	0.234	N.S.
Stk39	Cluster 4, 24M vs. 4M	-0.0365569	0.544831	1	0.098	0.111	N.S.
Aph1c	Cluster 4, 24M vs. 4M	-0.0377975	0.544838	1	0.27	0.266	N.S.
Thoc1	Cluster 4, 24M vs. 4M	-0.0371383	0.545179	1	0.352	0.352	N.S.
Atp8a1	Cluster 4, 24M vs. 4M	-0.0289745	0.545293	1	0.402	0.369	N.S.
Bfar	Cluster 4, 24M vs. 4M	0.0043728	0.545681	1	0.442	0.421	N.S.
Stard4	Cluster 4, 24M vs. 4M	0.0303982	0.545854	1	0.111	0.101	N.S.
Cdk11b	Cluster 4, 24M vs. 4M	0.00928488	0.545948	1	0.489	0.456	N.S.
Tnfrsf1a	Cluster 4, 24M vs. 4M	0.0010771	0.545976	1	0.483	0.466	N.S.
Scp2	Cluster 4, 24M vs. 4M	0.00367227	0.546112	1	0.663	0.645	N.S.
5031439G07Rik	Cluster 4, 24M vs. 4M	-0.0485151	0.546611	1	0.24	0.259	N.S.
Immp2l	Cluster 4, 24M vs. 4M	-0.0274715	0.546653	1	0.127	0.128	N.S.
Txn1	Cluster 4, 24M vs. 4M	0.0381627	0.546686	1	0.972	0.966	N.S.
Guk1	Cluster 4, 24M vs. 4M	-0.0389375	0.546946	1	0.165	0.172	N.S.
Nfat5	Cluster 4, 24M vs. 4M	0.0352877	0.547865	1	0.159	0.135	N.S.
Srrm2	Cluster 4, 24M vs. 4M	-0.00331992	0.548121	1	0.763	0.739	N.S.
Strap	Cluster 4, 24M vs. 4M	-0.04429	0.548425	1	0.345	0.347	N.S.
Tm2d3	Cluster 4, 24M vs. 4M	0.0370918	0.548614	1	0.329	0.298	N.S.
Slc29a1	Cluster 4, 24M vs. 4M	0.0376063	0.548633	1	0.378	0.347	N.S.
Gm16066	Cluster 4, 24M vs. 4M	-0.0296667	0.548804	1	0.241	0.239	N.S.
Rrp1b	Cluster 4, 24M vs. 4M	0.0157794	0.548816	1	0.154	0.135	N.S.
Gm49207	Cluster 4, 24M vs. 4M	-0.0551738	0.548942	1	0.483	0.5	N.S.
Smpdl3b	Cluster 4, 24M vs. 4M	-0.0369706	0.549267	1	0.185	0.167	N.S.
Tmem123	Cluster 4, 24M vs. 4M	0.0432843	0.54927	1	0.403	0.382	N.S.
Gtf2ird2	Cluster 4, 24M vs. 4M	0.0360051	0.549347	1	0.119	0.099	N.S.
Galk2	Cluster 4, 24M vs. 4M	-0.0420113	0.549369	1	0.304	0.335	N.S.
Zfpl1	Cluster 4, 24M vs. 4M	-0.028401	0.549487	1	0.158	0.165	N.S.
Rps8-ps1	Cluster 4, 24M vs. 4M	-0.0446172	0.549619	1	0.143	0.163	N.S.
Tlr13	Cluster 4, 24M vs. 4M	-0.0452237	0.549778	1	0.303	0.308	N.S.
Pabpc4	Cluster 4, 24M vs. 4M	0.0310515	0.550094	1	0.23	0.204	N.S.
Paics	Cluster 4, 24M vs. 4M	0.0538648	0.550177	1	0.402	0.377	N.S.
Adamts3	Cluster 4, 24M vs. 4M	0.0045095	0.550282	1	0.149	0.158	N.S.
Stk3	Cluster 4, 24M vs. 4M	-0.0295725	0.550403	1	0.177	0.182	N.S.
Mto1	Cluster 4, 24M vs. 4M	0.0193904	0.550641	1	0.111	0.094	N.S.
Rtn4	Cluster 4, 24M vs. 4M	0.0254067	0.550686	1	0.489	0.495	N.S.
Usf2	Cluster 4, 24M vs. 4M	-0.037416	0.550808	1	0.197	0.207	N.S.
Il10rb	Cluster 4, 24M vs. 4M	0.0240195	0.550905	1	0.624	0.591	N.S.
Nhlrc3	Cluster 4, 24M vs. 4M	0.00156313	0.551056	1	0.167	0.155	N.S.
Fstl5	Cluster 4, 24M vs. 4M	0.0244212	0.551152	1	0.134	0.113	N.S.
Mx2	Cluster 4, 24M vs. 4M	-0.0426871	0.55117	1	0.3	0.303	N.S.
Ap2b1	Cluster 4, 24M vs. 4M	-0.0500632	0.551736	1	0.396	0.421	N.S.
Ptgr2	Cluster 4, 24M vs. 4M	0.0450927	0.552318	1	0.24	0.212	N.S.
Ap1b1	Cluster 4, 24M vs. 4M	-0.00977968	0.552802	1	0.193	0.187	N.S.
Iigp1	Cluster 4, 24M vs. 4M	-0.0682378	0.552837	1	0.681	0.712	N.S.
Gm44597	Cluster 4, 24M vs. 4M	0.0335631	0.553017	1	0.161	0.138	N.S.
Coro1a	Cluster 4, 24M vs. 4M	0.00887093	0.553305	1	0.999	0.995	N.S.
Wrn	Cluster 4, 24M vs. 4M	-0.0258826	0.553401	1	0.127	0.133	N.S.
Edc3	Cluster 4, 24M vs. 4M	-0.00671797	0.553547	1	0.098	0.111	N.S.
Srp54a	Cluster 4, 24M vs. 4M	-0.000528169	0.553584	1	0.256	0.271	N.S.
Nit2	Cluster 4, 24M vs. 4M	-0.0139383	0.55407	1	0.226	0.214	N.S.
Cic	Cluster 4, 24M vs. 4M	0.0200594	0.554077	1	0.154	0.135	N.S.
Serpinb6a	Cluster 4, 24M vs. 4M	0.0302691	0.554355	1	0.133	0.111	N.S.
Crlf3	Cluster 4, 24M vs. 4M	-0.0578824	0.554531	1	0.491	0.502	N.S.
Gm20075	Cluster 4, 24M vs. 4M	-0.0185387	0.554566	1	0.133	0.135	N.S.
Oas3	Cluster 4, 24M vs. 4M	-0.016348	0.555371	1	0.423	0.419	N.S.
Fastkd2	Cluster 4, 24M vs. 4M	-0.0349559	0.555811	1	0.084	0.101	N.S.
Rab35	Cluster 4, 24M vs. 4M	0.0333706	0.556039	1	0.146	0.123	N.S.
Sfxn3	Cluster 4, 24M vs. 4M	0.0325837	0.556177	1	0.1	0.081	N.S.
Ube2l3	Cluster 4, 24M vs. 4M	-0.0487618	0.556222	1	0.795	0.813	N.S.
Elmo1	Cluster 4, 24M vs. 4M	-0.165457	0.556435	1	0.604	0.623	N.S.
Fnbp1l	Cluster 4, 24M vs. 4M	0.0341985	0.556723	1	0.149	0.126	N.S.
Nosip	Cluster 4, 24M vs. 4M	-0.061689	0.556811	1	0.505	0.525	N.S.
Ppp6r1	Cluster 4, 24M vs. 4M	-0.00365668	0.557137	1	0.205	0.197	N.S.
Coro1c	Cluster 4, 24M vs. 4M	-0.00554355	0.557551	1	0.331	0.318	N.S.
Srp54c	Cluster 4, 24M vs. 4M	-0.0477139	0.557714	1	0.226	0.246	N.S.
Scamp3	Cluster 4, 24M vs. 4M	-0.0398581	0.557844	1	0.43	0.441	N.S.
Klhl28	Cluster 4, 24M vs. 4M	-0.0409196	0.557864	1	0.094	0.113	N.S.
Impa2	Cluster 4, 24M vs. 4M	0.0363227	0.558076	1	0.154	0.133	N.S.
Chid1	Cluster 4, 24M vs. 4M	-0.0115094	0.558488	1	0.147	0.145	N.S.
Gm50058	Cluster 4, 24M vs. 4M	-0.0253818	0.558846	1	0.106	0.126	N.S.
Sik3	Cluster 4, 24M vs. 4M	0.0678652	0.558949	1	0.305	0.278	N.S.
Cfap65	Cluster 4, 24M vs. 4M	0.0360929	0.559039	1	0.103	0.084	N.S.
Sae1	Cluster 4, 24M vs. 4M	-0.0313773	0.559058	1	0.308	0.318	N.S.
Gpd2	Cluster 4, 24M vs. 4M	-0.0303928	0.559186	1	0.185	0.177	N.S.
Dcaf12	Cluster 4, 24M vs. 4M	0.00484929	0.559912	1	0.217	0.229	N.S.
Lias	Cluster 4, 24M vs. 4M	-0.0480957	0.559965	1	0.228	0.254	N.S.
Slc39a9	Cluster 4, 24M vs. 4M	0.0351366	0.560235	1	0.124	0.103	N.S.
Nelfa	Cluster 4, 24M vs. 4M	0.0171896	0.56068	1	0.166	0.148	N.S.
Gramd1a	Cluster 4, 24M vs. 4M	0.00707542	0.560707	1	0.134	0.121	N.S.
Trerf1	Cluster 4, 24M vs. 4M	0.0435786	0.560792	1	0.293	0.264	N.S.
Acp1	Cluster 4, 24M vs. 4M	-0.0221613	0.560922	1	0.493	0.483	N.S.
Fam162a	Cluster 4, 24M vs. 4M	-0.0634569	0.561188	1	0.296	0.318	N.S.
Zbtb7a	Cluster 4, 24M vs. 4M	0.0157391	0.561248	1	0.276	0.254	N.S.
Arfip1	Cluster 4, 24M vs. 4M	-0.02556	0.561279	1	0.099	0.108	N.S.
Ubb	Cluster 4, 24M vs. 4M	-0.031296	0.561437	1	1	1	N.S.
Prep	Cluster 4, 24M vs. 4M	-0.0341993	0.561906	1	0.084	0.101	N.S.
2310015A10Rik	Cluster 4, 24M vs. 4M	0.0306118	0.56199	1	0.12	0.101	N.S.
Aida	Cluster 4, 24M vs. 4M	-0.0510738	0.562565	1	0.198	0.214	N.S.
Atp6v1a	Cluster 4, 24M vs. 4M	0.0296052	0.563023	1	0.605	0.576	N.S.
Eri3	Cluster 4, 24M vs. 4M	0.0199139	0.563161	1	0.157	0.165	N.S.
Klrc1	Cluster 4, 24M vs. 4M	-0.0484109	0.563399	1	0.392	0.411	N.S.
Seh1l	Cluster 4, 24M vs. 4M	-0.0272304	0.563493	1	0.203	0.202	N.S.
Chchd5	Cluster 4, 24M vs. 4M	-0.0418074	0.563835	1	0.193	0.219	N.S.
5830417I10Rik	Cluster 4, 24M vs. 4M	-0.0326541	0.563842	1	0.11	0.131	N.S.
Gatm	Cluster 4, 24M vs. 4M	-0.00917094	0.564045	1	0.779	0.761	N.S.
Tm9sf3	Cluster 4, 24M vs. 4M	0.0301453	0.564309	1	0.323	0.296	N.S.
Eif3l	Cluster 4, 24M vs. 4M	-0.00424527	0.564798	1	0.498	0.48	N.S.
Taf10	Cluster 4, 24M vs. 4M	0.0474423	0.565011	1	0.197	0.18	N.S.
Mtpap	Cluster 4, 24M vs. 4M	-0.0266471	0.565046	1	0.11	0.131	N.S.
Plbd2	Cluster 4, 24M vs. 4M	-0.0110841	0.565127	1	0.158	0.155	N.S.
Ptbp2	Cluster 4, 24M vs. 4M	-0.0355553	0.565179	1	0.108	0.126	N.S.
Pdia4	Cluster 4, 24M vs. 4M	-0.0129442	0.565499	1	0.3	0.286	N.S.
Dpp8	Cluster 4, 24M vs. 4M	0.0146827	0.565852	1	0.139	0.123	N.S.
Psmd3	Cluster 4, 24M vs. 4M	-0.0559826	0.56592	1	0.307	0.323	N.S.
Gosr2	Cluster 4, 24M vs. 4M	-0.00215063	0.566192	1	0.424	0.411	N.S.
Ptpn7	Cluster 4, 24M vs. 4M	-0.0173227	0.566467	1	0.189	0.185	N.S.
1810009A15Rik	Cluster 4, 24M vs. 4M	-0.0409571	0.566504	1	0.242	0.271	N.S.
Tmem59	Cluster 4, 24M vs. 4M	-0.0390121	0.566525	1	0.877	0.867	N.S.
Nod1	Cluster 4, 24M vs. 4M	0.0282595	0.566705	1	0.277	0.251	N.S.
Uty	Cluster 4, 24M vs. 4M	0.0303058	0.567119	1	0.145	0.123	N.S.
Dhx16	Cluster 4, 24M vs. 4M	-0.0339635	0.56725	1	0.104	0.121	N.S.
Nck1	Cluster 4, 24M vs. 4M	0.0270718	0.56736	1	0.155	0.135	N.S.
Wdr26	Cluster 4, 24M vs. 4M	0.0484973	0.567819	1	0.685	0.66	N.S.
Tusc3	Cluster 4, 24M vs. 4M	0.0255197	0.568066	1	0.123	0.103	N.S.
Sltm	Cluster 4, 24M vs. 4M	-0.0421227	0.568114	1	0.497	0.488	N.S.
Cr1l	Cluster 4, 24M vs. 4M	0.0650447	0.568117	1	0.519	0.493	N.S.
Nfkb2	Cluster 4, 24M vs. 4M	-0.0452165	0.568404	1	0.26	0.288	N.S.
Tsr1	Cluster 4, 24M vs. 4M	-0.0196832	0.56848	1	0.1	0.118	N.S.
Slc25a51	Cluster 4, 24M vs. 4M	-0.0403199	0.568518	1	0.138	0.153	N.S.
Mlf2	Cluster 4, 24M vs. 4M	0.0464679	0.568565	1	0.376	0.357	N.S.
Tarbp2	Cluster 4, 24M vs. 4M	0.00612423	0.568708	1	0.134	0.121	N.S.
Lrrc8d	Cluster 4, 24M vs. 4M	-0.0316206	0.568834	1	0.24	0.234	N.S.
Cisd1	Cluster 4, 24M vs. 4M	-0.056355	0.568923	1	0.352	0.379	N.S.
Ncaph2	Cluster 4, 24M vs. 4M	0.010187	0.568982	1	0.288	0.266	N.S.
Papss1	Cluster 4, 24M vs. 4M	0.0155059	0.569293	1	0.141	0.123	N.S.
Trpc4ap	Cluster 4, 24M vs. 4M	-0.0368993	0.569339	1	0.201	0.207	N.S.
Meikin	Cluster 4, 24M vs. 4M	-0.0027368	0.569447	1	0.189	0.175	N.S.
Slmap	Cluster 4, 24M vs. 4M	0.0126189	0.569589	1	0.133	0.121	N.S.
Esco1	Cluster 4, 24M vs. 4M	0.0212134	0.569636	1	0.141	0.123	N.S.
Trmt13	Cluster 4, 24M vs. 4M	0.0432059	0.569934	1	0.167	0.145	N.S.
Bccip	Cluster 4, 24M vs. 4M	-0.0436816	0.570154	1	0.635	0.665	N.S.
Rpl30-ps8	Cluster 4, 24M vs. 4M	0.0147549	0.570657	1	0.351	0.328	N.S.
Hmgn2	Cluster 4, 24M vs. 4M	0.0604937	0.570879	1	0.851	0.862	N.S.
Patl1	Cluster 4, 24M vs. 4M	0.00752383	0.57089	1	0.134	0.121	N.S.
Psap	Cluster 4, 24M vs. 4M	0.0268573	0.571011	1	1	1	N.S.
Dip2b	Cluster 4, 24M vs. 4M	-0.0445004	0.571037	1	0.244	0.271	N.S.
Tmod3	Cluster 4, 24M vs. 4M	-0.00494669	0.57105	1	0.482	0.466	N.S.
Fpr2	Cluster 4, 24M vs. 4M	0.0608808	0.571213	1	0.365	0.335	N.S.
Il10	Cluster 4, 24M vs. 4M	0.01491	0.571384	1	0.344	0.32	N.S.
Rwdd1	Cluster 4, 24M vs. 4M	-0.0444715	0.571477	1	0.564	0.569	N.S.
Ankfy1	Cluster 4, 24M vs. 4M	-0.0363498	0.571662	1	0.329	0.34	N.S.
Bex3	Cluster 4, 24M vs. 4M	-0.0431092	0.571812	1	0.187	0.202	N.S.
Pum1	Cluster 4, 24M vs. 4M	-0.0155443	0.571886	1	0.265	0.286	N.S.
Tmem68	Cluster 4, 24M vs. 4M	0.0208532	0.572385	1	0.284	0.259	N.S.
Ndufb2	Cluster 4, 24M vs. 4M	0.0213398	0.572395	1	0.616	0.586	N.S.
Snx12	Cluster 4, 24M vs. 4M	-0.00482281	0.572493	1	0.245	0.236	N.S.
Gpank1	Cluster 4, 24M vs. 4M	-0.0227619	0.572564	1	0.165	0.165	N.S.
Atp6v1e1	Cluster 4, 24M vs. 4M	-0.0639323	0.572565	1	0.762	0.778	N.S.
Tubgcp2	Cluster 4, 24M vs. 4M	0.0202143	0.572624	1	0.107	0.089	N.S.
Pttg1ip	Cluster 4, 24M vs. 4M	-0.0322233	0.572635	1	0.301	0.305	N.S.
Csf2rb	Cluster 4, 24M vs. 4M	-0.00391065	0.573345	1	0.356	0.367	N.S.
Rbm5	Cluster 4, 24M vs. 4M	0.0412642	0.573495	1	0.47	0.438	N.S.
Il17ra	Cluster 4, 24M vs. 4M	-0.0348501	0.574029	1	0.177	0.202	N.S.
Lpcat3	Cluster 4, 24M vs. 4M	0.015399	0.574089	1	0.199	0.204	N.S.
Lpar6	Cluster 4, 24M vs. 4M	0.00101024	0.574316	1	0.503	0.478	N.S.
Fam45a	Cluster 4, 24M vs. 4M	-0.0399801	0.574385	1	0.134	0.148	N.S.
Gm15753	Cluster 4, 24M vs. 4M	-0.0250395	0.574634	1	0.127	0.148	N.S.
Tmem199	Cluster 4, 24M vs. 4M	0.0193401	0.574932	1	0.217	0.192	N.S.
Adgre5	Cluster 4, 24M vs. 4M	-0.00921798	0.575237	1	0.534	0.51	N.S.
Rbfa	Cluster 4, 24M vs. 4M	-0.0165131	0.575247	1	0.422	0.411	N.S.
Zfp217	Cluster 4, 24M vs. 4M	-0.02392	0.575262	1	0.166	0.165	N.S.
Ikzf5	Cluster 4, 24M vs. 4M	0.00153642	0.57537	1	0.134	0.145	N.S.
2610002M06Rik	Cluster 4, 24M vs. 4M	-0.0164504	0.575599	1	0.153	0.15	N.S.
Mettl5	Cluster 4, 24M vs. 4M	-0.0254517	0.57561	1	0.195	0.2	N.S.
Trappc6b	Cluster 4, 24M vs. 4M	-0.0345725	0.575625	1	0.179	0.204	N.S.
Rmdn1	Cluster 4, 24M vs. 4M	-0.0132534	0.575648	1	0.177	0.17	N.S.
Slc35a4	Cluster 4, 24M vs. 4M	0.0348804	0.575837	1	0.27	0.244	N.S.
Agtpbp1	Cluster 4, 24M vs. 4M	-0.0107023	0.576238	1	0.102	0.094	N.S.
Ap1s1	Cluster 4, 24M vs. 4M	0.0333711	0.576411	1	0.598	0.567	N.S.
Ddx21	Cluster 4, 24M vs. 4M	-0.024329	0.576547	1	0.418	0.411	N.S.
Gm14064	Cluster 4, 24M vs. 4M	0.11306	0.576584	1	0.131	0.111	N.S.
Il18r1	Cluster 4, 24M vs. 4M	0.00355826	0.576956	1	0.107	0.096	N.S.
Mrps36	Cluster 4, 24M vs. 4M	0.0176041	0.577017	1	0.434	0.409	N.S.
Pcbp1	Cluster 4, 24M vs. 4M	-0.0562651	0.577291	1	0.517	0.525	N.S.
3110082I17Rik	Cluster 4, 24M vs. 4M	-0.0450699	0.577323	1	0.203	0.219	N.S.
Srp68	Cluster 4, 24M vs. 4M	-0.0276579	0.577352	1	0.266	0.271	N.S.
Nipbl	Cluster 4, 24M vs. 4M	-0.0445537	0.577843	1	0.526	0.557	N.S.
Gm11787	Cluster 4, 24M vs. 4M	0.0276524	0.577857	1	0.106	0.089	N.S.
Cpeb1	Cluster 4, 24M vs. 4M	0.0310463	0.578538	1	0.353	0.328	N.S.
Rbm33	Cluster 4, 24M vs. 4M	0.0235222	0.578795	1	0.11	0.091	N.S.
Lap3	Cluster 4, 24M vs. 4M	0.0466577	0.578845	1	0.388	0.357	N.S.
Dnmt3a	Cluster 4, 24M vs. 4M	0.000956536	0.579344	1	0.325	0.308	N.S.
Mettl6	Cluster 4, 24M vs. 4M	0.000353547	0.580045	1	0.194	0.182	N.S.
Arpc1a	Cluster 4, 24M vs. 4M	-0.00496183	0.580568	1	0.519	0.502	N.S.
Frmd4a	Cluster 4, 24M vs. 4M	-0.00450789	0.580829	1	0.353	0.337	N.S.
Coro7	Cluster 4, 24M vs. 4M	-0.0375146	0.581362	1	0.309	0.308	N.S.
Ccnk	Cluster 4, 24M vs. 4M	0.0284146	0.581424	1	0.189	0.165	N.S.
Pdhb	Cluster 4, 24M vs. 4M	-0.0498163	0.581452	1	0.471	0.495	N.S.
Taf4	Cluster 4, 24M vs. 4M	0.0774321	0.581963	1	0.103	0.103	N.S.
Rpl15-ps2	Cluster 4, 24M vs. 4M	-0.0331901	0.583379	1	0.324	0.325	N.S.
Kmt5c	Cluster 4, 24M vs. 4M	0.0337315	0.583463	1	0.137	0.116	N.S.
Gmeb1	Cluster 4, 24M vs. 4M	-0.0343577	0.583748	1	0.104	0.123	N.S.
Kifap3	Cluster 4, 24M vs. 4M	-0.0536922	0.584108	1	0.094	0.106	N.S.
Fyn	Cluster 4, 24M vs. 4M	-0.0219946	0.58485	1	0.245	0.236	N.S.
Etv5	Cluster 4, 24M vs. 4M	0.0435866	0.584854	1	0.248	0.222	N.S.
Arf3	Cluster 4, 24M vs. 4M	0.0414813	0.584943	1	0.308	0.296	N.S.
Rfesd	Cluster 4, 24M vs. 4M	0.0315529	0.585922	1	0.139	0.118	N.S.
Pip4p2	Cluster 4, 24M vs. 4M	0.0343951	0.585953	1	0.119	0.103	N.S.
Capn15	Cluster 4, 24M vs. 4M	0.00574523	0.585987	1	0.123	0.131	N.S.
Oaz2	Cluster 4, 24M vs. 4M	0.00473306	0.586092	1	0.252	0.236	N.S.
Mob3b	Cluster 4, 24M vs. 4M	-0.0258653	0.586233	1	0.083	0.101	N.S.
Cnppd1	Cluster 4, 24M vs. 4M	-0.0507431	0.586733	1	0.414	0.436	N.S.
Vasp	Cluster 4, 24M vs. 4M	-0.0528713	0.586802	1	0.851	0.847	N.S.
Kat6a	Cluster 4, 24M vs. 4M	-0.0300437	0.587101	1	0.26	0.268	N.S.
Ctbs	Cluster 4, 24M vs. 4M	0.0229712	0.587135	1	0.252	0.227	N.S.
Mlec	Cluster 4, 24M vs. 4M	0.0256842	0.587608	1	0.197	0.175	N.S.
Utp23	Cluster 4, 24M vs. 4M	-0.0178289	0.587665	1	0.17	0.172	N.S.
Pde3b	Cluster 4, 24M vs. 4M	-0.0344919	0.587697	1	0.134	0.143	N.S.
Pou2f3	Cluster 4, 24M vs. 4M	0.00776106	0.587719	1	0.592	0.567	N.S.
Cd72	Cluster 4, 24M vs. 4M	-0.0964496	0.587795	1	0.993	0.99	N.S.
Dctpp1	Cluster 4, 24M vs. 4M	0.0390612	0.587959	1	0.317	0.288	N.S.
Snapc1l	Cluster 4, 24M vs. 4M	-0.00372238	0.588364	1	0.146	0.158	N.S.
Calm3	Cluster 4, 24M vs. 4M	-0.0363243	0.58858	1	0.618	0.606	N.S.
Asap1	Cluster 4, 24M vs. 4M	-0.0496567	0.588755	1	0.21	0.229	N.S.
Pilra	Cluster 4, 24M vs. 4M	0.00268786	0.58887	1	0.862	0.84	N.S.
Aldh1b1	Cluster 4, 24M vs. 4M	0.0231223	0.588992	1	0.185	0.167	N.S.
Psmc2	Cluster 4, 24M vs. 4M	-0.0185546	0.589096	1	0.73	0.722	N.S.
Creb1	Cluster 4, 24M vs. 4M	-0.0125583	0.58924	1	0.254	0.236	N.S.
Mir692-2	Cluster 4, 24M vs. 4M	-0.0298138	0.589543	1	0.173	0.185	N.S.
Larp4b	Cluster 4, 24M vs. 4M	-0.0326126	0.59012	1	0.337	0.328	N.S.
Car9	Cluster 4, 24M vs. 4M	-0.0339574	0.590217	1	0.096	0.116	N.S.
Gtf3a	Cluster 4, 24M vs. 4M	0.000669379	0.590624	1	0.278	0.266	N.S.
Myo7a	Cluster 4, 24M vs. 4M	0.0297096	0.590818	1	0.15	0.128	N.S.
Gpr132	Cluster 4, 24M vs. 4M	0.0179581	0.590859	1	0.386	0.365	N.S.
Fmnl1	Cluster 4, 24M vs. 4M	0.0319335	0.590894	1	0.335	0.305	N.S.
Khsrp	Cluster 4, 24M vs. 4M	-0.0274151	0.590999	1	0.185	0.192	N.S.
Smpdl3a	Cluster 4, 24M vs. 4M	0.0198773	0.591049	1	0.301	0.276	N.S.
Pex3	Cluster 4, 24M vs. 4M	-0.024752	0.591349	1	0.174	0.18	N.S.
Gm49980	Cluster 4, 24M vs. 4M	0.00946524	0.591792	1	0.253	0.232	N.S.
Drap1	Cluster 4, 24M vs. 4M	0.0452237	0.592133	1	0.418	0.389	N.S.
Tecr	Cluster 4, 24M vs. 4M	-0.0273905	0.592246	1	0.517	0.515	N.S.
Rabac1	Cluster 4, 24M vs. 4M	-0.0519784	0.592765	1	0.452	0.473	N.S.
Inpp5k	Cluster 4, 24M vs. 4M	0.0433063	0.59281	1	0.388	0.367	N.S.
Gm45660	Cluster 4, 24M vs. 4M	-0.04011	0.592827	1	0.565	0.586	N.S.
Ccdc82	Cluster 4, 24M vs. 4M	-0.0384968	0.59295	1	0.166	0.175	N.S.
Camkmt	Cluster 4, 24M vs. 4M	0.0332686	0.593307	1	0.122	0.108	N.S.
Ada	Cluster 4, 24M vs. 4M	-0.0318324	0.593349	1	0.112	0.133	N.S.
Rnf20	Cluster 4, 24M vs. 4M	0.0300469	0.593503	1	0.145	0.123	N.S.
Nifk	Cluster 4, 24M vs. 4M	0.00540039	0.593965	1	0.274	0.291	N.S.
Fez2	Cluster 4, 24M vs. 4M	-0.0416262	0.594238	1	0.256	0.283	N.S.
Tubg1	Cluster 4, 24M vs. 4M	-0.0358412	0.594744	1	0.118	0.138	N.S.
Yif1b	Cluster 4, 24M vs. 4M	-0.0308256	0.594882	1	0.225	0.251	N.S.
Gm4204	Cluster 4, 24M vs. 4M	0.0203846	0.594885	1	0.111	0.094	N.S.
Lmbrd1	Cluster 4, 24M vs. 4M	0.000567075	0.59494	1	0.4	0.377	N.S.
Dusp7	Cluster 4, 24M vs. 4M	0.0161675	0.594977	1	0.099	0.101	N.S.
9130401M01Rik	Cluster 4, 24M vs. 4M	-0.0326082	0.595385	1	0.268	0.296	N.S.
Gtf3c1	Cluster 4, 24M vs. 4M	-0.00962967	0.595416	1	0.106	0.103	N.S.
Bcor	Cluster 4, 24M vs. 4M	-0.0149649	0.595471	1	0.086	0.101	N.S.
Spryd3	Cluster 4, 24M vs. 4M	0.0305665	0.595565	1	0.126	0.106	N.S.
Otulin	Cluster 4, 24M vs. 4M	0.0325391	0.595845	1	0.145	0.123	N.S.
Adam9	Cluster 4, 24M vs. 4M	-0.000530624	0.595999	1	0.301	0.286	N.S.
Atp13a3	Cluster 4, 24M vs. 4M	0.0417853	0.596238	1	0.17	0.15	N.S.
S1pr2	Cluster 4, 24M vs. 4M	-0.0311306	0.59664	1	0.161	0.16	N.S.
Smad4	Cluster 4, 24M vs. 4M	-0.0314412	0.596859	1	0.134	0.148	N.S.
Fam177a2	Cluster 4, 24M vs. 4M	0.0128236	0.596977	1	0.191	0.177	N.S.
Golgb1	Cluster 4, 24M vs. 4M	-0.0450278	0.597168	1	0.262	0.271	N.S.
Gm35769	Cluster 4, 24M vs. 4M	0.132436	0.597388	1	0.368	0.357	N.S.
Rpl13-ps3	Cluster 4, 24M vs. 4M	-0.0200816	0.59751	1	0.851	0.845	N.S.
Pnp2	Cluster 4, 24M vs. 4M	0.0218399	0.597609	1	0.102	0.084	N.S.
Pnp	Cluster 4, 24M vs. 4M	-0.0594181	0.597743	1	0.866	0.874	N.S.
Cytip	Cluster 4, 24M vs. 4M	-0.000150128	0.597832	1	0.339	0.325	N.S.
Dlgap1	Cluster 4, 24M vs. 4M	0.0491506	0.598016	1	0.107	0.089	N.S.
Ifi44	Cluster 4, 24M vs. 4M	-0.0929078	0.598198	1	0.507	0.527	N.S.
Pkp3	Cluster 4, 24M vs. 4M	-0.0377444	0.598631	1	0.189	0.202	N.S.
Wdr3	Cluster 4, 24M vs. 4M	-0.000613242	0.59874	1	0.141	0.131	N.S.
Cuedc2	Cluster 4, 24M vs. 4M	0.0295118	0.598866	1	0.45	0.421	N.S.
Abca7	Cluster 4, 24M vs. 4M	0.0216106	0.599038	1	0.114	0.096	N.S.
Acadvl	Cluster 4, 24M vs. 4M	-0.0243636	0.59909	1	0.272	0.268	N.S.
Pml	Cluster 4, 24M vs. 4M	-0.0291176	0.600059	1	0.344	0.345	N.S.
Drg1	Cluster 4, 24M vs. 4M	-0.0336213	0.600094	1	0.344	0.34	N.S.
Pank3	Cluster 4, 24M vs. 4M	0.0220559	0.600233	1	0.118	0.099	N.S.
Gtpbp4	Cluster 4, 24M vs. 4M	0.0175223	0.600275	1	0.313	0.342	N.S.
Mob3a	Cluster 4, 24M vs. 4M	-0.00278558	0.600588	1	0.258	0.246	N.S.
Gm8942	Cluster 4, 24M vs. 4M	0.0308744	0.601186	1	0.126	0.106	N.S.
Rps23-ps2	Cluster 4, 24M vs. 4M	-0.013347	0.601324	1	0.972	0.963	N.S.
Raly	Cluster 4, 24M vs. 4M	0.014131	0.601682	1	0.143	0.123	N.S.
Ap3b1	Cluster 4, 24M vs. 4M	-0.0230366	0.601696	1	0.411	0.409	N.S.
Idh2	Cluster 4, 24M vs. 4M	-0.0437341	0.601964	1	0.369	0.382	N.S.
Txndc16	Cluster 4, 24M vs. 4M	0.0533504	0.601983	1	0.126	0.106	N.S.
Ctps2	Cluster 4, 24M vs. 4M	0.0164221	0.602037	1	0.124	0.108	N.S.
Mis12	Cluster 4, 24M vs. 4M	0.00251733	0.602415	1	0.1	0.091	N.S.
Tnrc6b	Cluster 4, 24M vs. 4M	0.058992	0.602483	1	0.452	0.426	N.S.
Ubl5	Cluster 4, 24M vs. 4M	0.00901274	0.602648	1	0.837	0.857	N.S.
Clcn3	Cluster 4, 24M vs. 4M	0.034459	0.602682	1	0.178	0.155	N.S.
Slc8a1	Cluster 4, 24M vs. 4M	0.0213347	0.602753	1	0.523	0.51	N.S.
Atp10a	Cluster 4, 24M vs. 4M	-0.0216176	0.603013	1	0.114	0.118	N.S.
Mfsd8	Cluster 4, 24M vs. 4M	0.0282977	0.603154	1	0.11	0.091	N.S.
Smap1	Cluster 4, 24M vs. 4M	-0.00105451	0.603164	1	0.158	0.145	N.S.
Set	Cluster 4, 24M vs. 4M	-0.0299388	0.603185	1	0.523	0.554	N.S.
Cd274	Cluster 4, 24M vs. 4M	0.0497695	0.603453	1	0.462	0.431	N.S.
Mtmr14	Cluster 4, 24M vs. 4M	0.0301351	0.603521	1	0.102	0.086	N.S.
Rps6-ps4	Cluster 4, 24M vs. 4M	0.0271616	0.603793	1	0.95	0.938	N.S.
Npepl1	Cluster 4, 24M vs. 4M	0.0305381	0.603844	1	0.12	0.101	N.S.
Bcat2	Cluster 4, 24M vs. 4M	-4.72821e-05	0.603869	1	0.195	0.182	N.S.
Pcf11	Cluster 4, 24M vs. 4M	-0.0256237	0.603883	1	0.141	0.145	N.S.
Dock7	Cluster 4, 24M vs. 4M	0.00567137	0.60397	1	0.102	0.086	N.S.
Taf1b	Cluster 4, 24M vs. 4M	0.0388834	0.604007	1	0.193	0.18	N.S.
Gm7287	Cluster 4, 24M vs. 4M	0.0169833	0.604316	1	0.112	0.096	N.S.
Bcap29	Cluster 4, 24M vs. 4M	-0.0409443	0.604399	1	0.348	0.362	N.S.
Ttc33	Cluster 4, 24M vs. 4M	0.00136854	0.604449	1	0.158	0.148	N.S.
Golph3l	Cluster 4, 24M vs. 4M	-0.028823	0.604689	1	0.124	0.145	N.S.
Xrn1	Cluster 4, 24M vs. 4M	-0.0147189	0.604695	1	0.273	0.268	N.S.
Preb	Cluster 4, 24M vs. 4M	0.037872	0.604755	1	0.384	0.355	N.S.
Usp7	Cluster 4, 24M vs. 4M	-0.0132108	0.604784	1	0.26	0.249	N.S.
Pold4	Cluster 4, 24M vs. 4M	0.0266869	0.604787	1	0.594	0.564	N.S.
Pcyt2	Cluster 4, 24M vs. 4M	0.0316634	0.604859	1	0.193	0.18	N.S.
Wdr7	Cluster 4, 24M vs. 4M	0.0266591	0.605004	1	0.112	0.094	N.S.
Piezo1	Cluster 4, 24M vs. 4M	0.0173759	0.605045	1	0.15	0.131	N.S.
Dolpp1	Cluster 4, 24M vs. 4M	-0.0380302	0.605533	1	0.106	0.121	N.S.
Wls	Cluster 4, 24M vs. 4M	-0.020004	0.605932	1	0.361	0.352	N.S.
Mtf2	Cluster 4, 24M vs. 4M	-0.0443763	0.60634	1	0.221	0.236	N.S.
Brap	Cluster 4, 24M vs. 4M	0.0238673	0.606355	1	0.134	0.116	N.S.
Gopc	Cluster 4, 24M vs. 4M	-0.0404045	0.606443	1	0.241	0.251	N.S.
Ift27	Cluster 4, 24M vs. 4M	-0.035776	0.60645	1	0.177	0.19	N.S.
Ilk	Cluster 4, 24M vs. 4M	-0.0473899	0.606541	1	0.582	0.591	N.S.
Dmac2	Cluster 4, 24M vs. 4M	0.0192609	0.6066	1	0.165	0.145	N.S.
Slc25a11	Cluster 4, 24M vs. 4M	0.0567223	0.606862	1	0.53	0.5	N.S.
Ttc4	Cluster 4, 24M vs. 4M	0.0331346	0.607057	1	0.12	0.111	N.S.
Armc7	Cluster 4, 24M vs. 4M	0.0225977	0.607307	1	0.311	0.283	N.S.
Desi2	Cluster 4, 24M vs. 4M	0.0429155	0.607482	1	0.288	0.278	N.S.
Naip2	Cluster 4, 24M vs. 4M	-0.03707	0.607564	1	0.272	0.276	N.S.
Kcnn4	Cluster 4, 24M vs. 4M	0.0453739	0.608166	1	0.321	0.303	N.S.
Abcf3	Cluster 4, 24M vs. 4M	0.00997901	0.608477	1	0.111	0.099	N.S.
Ash2l	Cluster 4, 24M vs. 4M	0.00836295	0.608497	1	0.116	0.103	N.S.
Esyt1	Cluster 4, 24M vs. 4M	-0.0498288	0.608848	1	0.248	0.268	N.S.
Shc1	Cluster 4, 24M vs. 4M	-0.0397032	0.609609	1	0.182	0.197	N.S.
Rrnad1	Cluster 4, 24M vs. 4M	0.0340055	0.609646	1	0.169	0.15	N.S.
Gtf2e2	Cluster 4, 24M vs. 4M	-0.0369887	0.610014	1	0.198	0.209	N.S.
Gm28052	Cluster 4, 24M vs. 4M	-0.0375141	0.610372	1	0.123	0.143	N.S.
Calr3	Cluster 4, 24M vs. 4M	0.0245695	0.610508	1	0.167	0.148	N.S.
Ociad1	Cluster 4, 24M vs. 4M	0.0339985	0.610781	1	0.728	0.702	N.S.
Nbas	Cluster 4, 24M vs. 4M	-0.00305998	0.610971	1	0.139	0.138	N.S.
Slc43a2	Cluster 4, 24M vs. 4M	-0.0010981	0.611111	1	0.427	0.406	N.S.
Ubap2l	Cluster 4, 24M vs. 4M	0.000591933	0.611308	1	0.55	0.527	N.S.
Pcyox1	Cluster 4, 24M vs. 4M	0.0150172	0.611425	1	0.147	0.131	N.S.
Psen1	Cluster 4, 24M vs. 4M	-0.000902444	0.611481	1	0.258	0.246	N.S.
Tyw5	Cluster 4, 24M vs. 4M	0.0338654	0.611679	1	0.133	0.118	N.S.
Itga6	Cluster 4, 24M vs. 4M	-0.0454718	0.612013	1	0.21	0.217	N.S.
Helb	Cluster 4, 24M vs. 4M	-0.00879877	0.612571	1	0.104	0.101	N.S.
Ddx47	Cluster 4, 24M vs. 4M	0.0281212	0.612599	1	0.391	0.362	N.S.
Pum2	Cluster 4, 24M vs. 4M	-0.0122533	0.613261	1	0.416	0.406	N.S.
Etfdh	Cluster 4, 24M vs. 4M	0.0197375	0.613442	1	0.135	0.118	N.S.
Nectin4	Cluster 4, 24M vs. 4M	-0.0266574	0.613538	1	0.182	0.19	N.S.
Cpsf3	Cluster 4, 24M vs. 4M	-0.022486	0.61367	1	0.355	0.355	N.S.
Tfe3	Cluster 4, 24M vs. 4M	-0.0316126	0.613784	1	0.195	0.202	N.S.
Otub1	Cluster 4, 24M vs. 4M	0.0396444	0.613873	1	0.383	0.355	N.S.
Cttnbp2nl	Cluster 4, 24M vs. 4M	0.0492944	0.6139	1	0.475	0.446	N.S.
Pxn	Cluster 4, 24M vs. 4M	0.0328771	0.614418	1	0.319	0.291	N.S.
Wdr36	Cluster 4, 24M vs. 4M	0.0154104	0.614579	1	0.104	0.089	N.S.
Trim8	Cluster 4, 24M vs. 4M	-0.0392439	0.614664	1	0.189	0.204	N.S.
Zbtb38	Cluster 4, 24M vs. 4M	-0.0377117	0.615013	1	0.135	0.15	N.S.
Zfp706	Cluster 4, 24M vs. 4M	-0.0504051	0.615019	1	0.612	0.633	N.S.
Fam207a	Cluster 4, 24M vs. 4M	0.0345708	0.615947	1	0.159	0.138	N.S.
Aspscr1	Cluster 4, 24M vs. 4M	0.0321049	0.616258	1	0.17	0.148	N.S.
Map2k5	Cluster 4, 24M vs. 4M	0.0847231	0.61698	1	0.118	0.135	N.S.
Nbr1	Cluster 4, 24M vs. 4M	-0.00405574	0.617131	1	0.163	0.153	N.S.
Gm6467	Cluster 4, 24M vs. 4M	-0.0290499	0.617984	1	0.094	0.108	N.S.
Mrpl23	Cluster 4, 24M vs. 4M	0.0439394	0.617993	1	0.588	0.559	N.S.
Asb8	Cluster 4, 24M vs. 4M	-0.00478867	0.61835	1	0.145	0.135	N.S.
Sik2	Cluster 4, 24M vs. 4M	0.00543189	0.618572	1	0.114	0.103	N.S.
Polr2i	Cluster 4, 24M vs. 4M	0.012157	0.618858	1	0.45	0.424	N.S.
Ganab	Cluster 4, 24M vs. 4M	0.0112412	0.618895	1	0.256	0.234	N.S.
Cd84	Cluster 4, 24M vs. 4M	0.0332933	0.619061	1	0.671	0.643	N.S.
Adap2	Cluster 4, 24M vs. 4M	-0.0340573	0.619253	1	0.392	0.397	N.S.
Cenpa	Cluster 4, 24M vs. 4M	0.0352813	0.619346	1	0.167	0.158	N.S.
Map2k2	Cluster 4, 24M vs. 4M	-0.015982	0.61946	1	0.293	0.291	N.S.
Lrp1	Cluster 4, 24M vs. 4M	-0.0633216	0.619571	1	0.274	0.296	N.S.
Gm4876	Cluster 4, 24M vs. 4M	0.00873073	0.619814	1	0.129	0.116	N.S.
Lasp1	Cluster 4, 24M vs. 4M	-0.0175071	0.619932	1	0.403	0.397	N.S.
Opa3	Cluster 4, 24M vs. 4M	-0.0132658	0.619998	1	0.123	0.118	N.S.
Acsl5	Cluster 4, 24M vs. 4M	-0.0177489	0.620275	1	0.526	0.517	N.S.
Rps19-ps11	Cluster 4, 24M vs. 4M	-0.0311604	0.620282	1	0.246	0.256	N.S.
Pdhx	Cluster 4, 24M vs. 4M	-0.0100567	0.620599	1	0.151	0.148	N.S.
Snx4	Cluster 4, 24M vs. 4M	-0.017252	0.62079	1	0.288	0.286	N.S.
Gm11775	Cluster 4, 24M vs. 4M	0.0206418	0.620794	1	0.126	0.108	N.S.
Sri	Cluster 4, 24M vs. 4M	-0.00973471	0.621036	1	0.819	0.803	N.S.
Sco2	Cluster 4, 24M vs. 4M	-0.0169124	0.621153	1	0.108	0.126	N.S.
Rpp21	Cluster 4, 24M vs. 4M	-0.0365383	0.621548	1	0.58	0.584	N.S.
Derl2	Cluster 4, 24M vs. 4M	-0.0183433	0.62164	1	0.467	0.456	N.S.
Lonp2	Cluster 4, 24M vs. 4M	-0.0501921	0.621653	1	0.213	0.232	N.S.
Hps3	Cluster 4, 24M vs. 4M	-0.0488076	0.621673	1	0.212	0.236	N.S.
Rad23b	Cluster 4, 24M vs. 4M	0.00753182	0.621945	1	0.222	0.207	N.S.
Rab3gap1	Cluster 4, 24M vs. 4M	-0.0341706	0.622106	1	0.127	0.148	N.S.
Fbxo9	Cluster 4, 24M vs. 4M	0.0208879	0.622453	1	0.123	0.106	N.S.
Mrpl22	Cluster 4, 24M vs. 4M	-0.0405287	0.623	1	0.355	0.372	N.S.
Nup85	Cluster 4, 24M vs. 4M	-0.0180344	0.623021	1	0.206	0.207	N.S.
Mrpl52	Cluster 4, 24M vs. 4M	-0.0181144	0.623814	1	0.867	0.857	N.S.
Tmco4	Cluster 4, 24M vs. 4M	-0.0226707	0.623943	1	0.104	0.108	N.S.
Bhlhe40	Cluster 4, 24M vs. 4M	-0.0455594	0.623952	1	0.288	0.308	N.S.
AL731706.1	Cluster 4, 24M vs. 4M	0.0170532	0.624037	1	0.179	0.163	N.S.
Dop1a	Cluster 4, 24M vs. 4M	-0.0759833	0.624041	1	0.106	0.099	N.S.
Cct4	Cluster 4, 24M vs. 4M	-0.0344707	0.624173	1	0.573	0.579	N.S.
Xntrpc	Cluster 4, 24M vs. 4M	-0.0576607	0.62426	1	0.284	0.298	N.S.
Arhgap25	Cluster 4, 24M vs. 4M	-0.0180041	0.624518	1	0.456	0.456	N.S.
Clec4a4	Cluster 4, 24M vs. 4M	0.00284904	0.624701	1	0.122	0.113	N.S.
St7l	Cluster 4, 24M vs. 4M	-0.0399887	0.624716	1	0.212	0.227	N.S.
Aptx	Cluster 4, 24M vs. 4M	-0.0258073	0.624857	1	0.194	0.2	N.S.
Rab27a	Cluster 4, 24M vs. 4M	0.0363203	0.625035	1	0.142	0.126	N.S.
Mitd1	Cluster 4, 24M vs. 4M	-0.0540443	0.625058	1	0.582	0.608	N.S.
Arhgap5	Cluster 4, 24M vs. 4M	0.00305043	0.625191	1	0.108	0.099	N.S.
Hddc2	Cluster 4, 24M vs. 4M	0.0302258	0.625485	1	0.182	0.16	N.S.
Tmem160	Cluster 4, 24M vs. 4M	0.0309154	0.625845	1	0.325	0.298	N.S.
Gm42742	Cluster 4, 24M vs. 4M	0.00237121	0.625904	1	0.129	0.118	N.S.
Atp5l-ps2	Cluster 4, 24M vs. 4M	-0.0245694	0.625926	1	0.229	0.236	N.S.
Gnpnat1	Cluster 4, 24M vs. 4M	-0.0134202	0.626315	1	0.142	0.158	N.S.
Snrnp48	Cluster 4, 24M vs. 4M	0.00398216	0.626472	1	0.336	0.315	N.S.
Gm50230	Cluster 4, 24M vs. 4M	-0.010526	0.626633	1	0.229	0.224	N.S.
Gm11353	Cluster 4, 24M vs. 4M	0.0371306	0.626728	1	0.463	0.436	N.S.
Ino80b	Cluster 4, 24M vs. 4M	0.0413251	0.626882	1	0.185	0.163	N.S.
Gm49357	Cluster 4, 24M vs. 4M	0.0285583	0.626989	1	0.198	0.175	N.S.
Rilpl2	Cluster 4, 24M vs. 4M	0.0522741	0.627009	1	0.364	0.337	N.S.
Serf2	Cluster 4, 24M vs. 4M	-0.0356994	0.627559	1	0.993	0.99	N.S.
Spopl	Cluster 4, 24M vs. 4M	-0.0380198	0.627777	1	0.111	0.126	N.S.
Scarb1	Cluster 4, 24M vs. 4M	-0.0318109	0.627883	1	0.224	0.249	N.S.
Mia3	Cluster 4, 24M vs. 4M	-0.0365979	0.627963	1	0.311	0.318	N.S.
Polr2h	Cluster 4, 24M vs. 4M	-0.0295086	0.628196	1	0.266	0.271	N.S.
Nkap	Cluster 4, 24M vs. 4M	-0.0262617	0.628312	1	0.319	0.318	N.S.
Ngrn	Cluster 4, 24M vs. 4M	0.0224502	0.628935	1	0.159	0.14	N.S.
Lyrm4	Cluster 4, 24M vs. 4M	-0.037423	0.629076	1	0.539	0.569	N.S.
Gm49396	Cluster 4, 24M vs. 4M	0.0214746	0.629412	1	0.25	0.229	N.S.
Actr1b	Cluster 4, 24M vs. 4M	0.0304709	0.629623	1	0.163	0.155	N.S.
Cyc1	Cluster 4, 24M vs. 4M	-0.0281846	0.629738	1	0.539	0.569	N.S.
Bag5	Cluster 4, 24M vs. 4M	-0.0267409	0.629904	1	0.189	0.195	N.S.
Fahd2a	Cluster 4, 24M vs. 4M	0.0250206	0.629949	1	0.104	0.096	N.S.
Ep400	Cluster 4, 24M vs. 4M	-0.0406333	0.630143	1	0.303	0.33	N.S.
Rnf121	Cluster 4, 24M vs. 4M	-0.0117213	0.630395	1	0.181	0.177	N.S.
Nfatc1	Cluster 4, 24M vs. 4M	-0.0401746	0.630467	1	0.266	0.276	N.S.
Map3k7	Cluster 4, 24M vs. 4M	-0.00352103	0.630528	1	0.103	0.099	N.S.
Wsb1	Cluster 4, 24M vs. 4M	0.0482282	0.630634	1	0.388	0.365	N.S.
Dhrs4	Cluster 4, 24M vs. 4M	-0.0153185	0.630822	1	0.222	0.222	N.S.
Jpx	Cluster 4, 24M vs. 4M	0.00601894	0.631368	1	0.119	0.108	N.S.
Rgs3	Cluster 4, 24M vs. 4M	0.0338199	0.631691	1	0.115	0.099	N.S.
Grm7	Cluster 4, 24M vs. 4M	0.00335836	0.631743	1	0.087	0.103	N.S.
Tbrg1	Cluster 4, 24M vs. 4M	0.00109649	0.631798	1	0.403	0.387	N.S.
Herc3	Cluster 4, 24M vs. 4M	-0.0397402	0.631918	1	0.1	0.111	N.S.
Ppid	Cluster 4, 24M vs. 4M	0.0264104	0.632029	1	0.23	0.207	N.S.
Lamtor5	Cluster 4, 24M vs. 4M	0.027613	0.632073	1	0.759	0.744	N.S.
Sf1	Cluster 4, 24M vs. 4M	0.0339717	0.632176	1	0.304	0.278	N.S.
Mphosph6	Cluster 4, 24M vs. 4M	-0.0421195	0.632231	1	0.293	0.313	N.S.
Otulinl	Cluster 4, 24M vs. 4M	-0.0258146	0.632377	1	0.621	0.611	N.S.
Akap9	Cluster 4, 24M vs. 4M	-0.0375015	0.632451	1	0.319	0.318	N.S.
Tuba1b	Cluster 4, 24M vs. 4M	-0.0309143	0.632633	1	0.881	0.877	N.S.
Tmed4	Cluster 4, 24M vs. 4M	0.016415	0.632659	1	0.399	0.374	N.S.
H2-K1	Cluster 4, 24M vs. 4M	-0.0500217	0.632687	1	1	1	N.S.
Dus1l	Cluster 4, 24M vs. 4M	-0.0220217	0.632708	1	0.155	0.16	N.S.
Pgam1	Cluster 4, 24M vs. 4M	-0.000515467	0.632974	1	0.68	0.655	N.S.
Gm12703	Cluster 4, 24M vs. 4M	-0.0547069	0.63314	1	0.25	0.273	N.S.
Herc1	Cluster 4, 24M vs. 4M	0.0315981	0.633171	1	0.28	0.254	N.S.
Azi2	Cluster 4, 24M vs. 4M	-0.0276099	0.633597	1	0.364	0.362	N.S.
Nr1h3	Cluster 4, 24M vs. 4M	0.0481701	0.63392	1	0.171	0.15	N.S.
Traf3ip3	Cluster 4, 24M vs. 4M	-0.0384597	0.634021	1	0.332	0.352	N.S.
Nme1	Cluster 4, 24M vs. 4M	-0.0113679	0.634603	1	0.554	0.537	N.S.
P2ry14	Cluster 4, 24M vs. 4M	-0.0463454	0.634604	1	0.422	0.451	N.S.
Mark2	Cluster 4, 24M vs. 4M	-0.0336999	0.635151	1	0.238	0.244	N.S.
Gm10146	Cluster 4, 24M vs. 4M	0.0389767	0.635226	1	0.269	0.254	N.S.
Zfyve26	Cluster 4, 24M vs. 4M	0.0301776	0.635689	1	0.111	0.094	N.S.
Cd160	Cluster 4, 24M vs. 4M	0.0175221	0.635718	1	0.162	0.163	N.S.
Nsf	Cluster 4, 24M vs. 4M	-0.044294	0.63573	1	0.309	0.323	N.S.
Herpud2	Cluster 4, 24M vs. 4M	0.0313807	0.635946	1	0.127	0.108	N.S.
Atp1b3	Cluster 4, 24M vs. 4M	-0.0472165	0.636128	1	0.798	0.81	N.S.
Plcg2	Cluster 4, 24M vs. 4M	-0.054489	0.636297	1	0.293	0.315	N.S.
Pip4k2c	Cluster 4, 24M vs. 4M	-0.029893	0.636316	1	0.108	0.126	N.S.
Kpna3	Cluster 4, 24M vs. 4M	-0.194391	0.636657	1	0.23	0.254	N.S.
Rnf146	Cluster 4, 24M vs. 4M	-0.0376429	0.636692	1	0.22	0.241	N.S.
A430005L14Rik	Cluster 4, 24M vs. 4M	-0.0463997	0.636762	1	0.382	0.409	N.S.
4930599N23Rik	Cluster 4, 24M vs. 4M	0.0298652	0.637159	1	0.114	0.096	N.S.
Atp2c1	Cluster 4, 24M vs. 4M	-0.0150257	0.637479	1	0.201	0.2	N.S.
mt-Tw	Cluster 4, 24M vs. 4M	0.0192946	0.637643	1	0.143	0.14	N.S.
Naa50	Cluster 4, 24M vs. 4M	-0.0173704	0.637692	1	0.363	0.352	N.S.
Ctse	Cluster 4, 24M vs. 4M	0.0122497	0.637824	1	0.114	0.101	N.S.
Chtop	Cluster 4, 24M vs. 4M	0.0101358	0.638142	1	0.371	0.352	N.S.
Ppp2r5a	Cluster 4, 24M vs. 4M	0.0278088	0.638153	1	0.27	0.268	N.S.
Htatsf1	Cluster 4, 24M vs. 4M	0.0356371	0.638295	1	0.157	0.138	N.S.
Ipo5	Cluster 4, 24M vs. 4M	-0.00562558	0.638536	1	0.157	0.15	N.S.
Gm4366	Cluster 4, 24M vs. 4M	-0.00204767	0.638929	1	0.387	0.372	N.S.
Mief1	Cluster 4, 24M vs. 4M	0.00852169	0.638937	1	0.106	0.108	N.S.
Mrpl32	Cluster 4, 24M vs. 4M	0.0219684	0.639183	1	0.491	0.463	N.S.
Agfg1	Cluster 4, 24M vs. 4M	0.00349935	0.639659	1	0.131	0.118	N.S.
Hook3	Cluster 4, 24M vs. 4M	-0.0160029	0.639727	1	0.209	0.187	N.S.
Sec62	Cluster 4, 24M vs. 4M	-0.0180798	0.639748	1	0.732	0.722	N.S.
Tnfaip1	Cluster 4, 24M vs. 4M	-0.00963628	0.640067	1	0.118	0.128	N.S.
Fbxo34	Cluster 4, 24M vs. 4M	-0.0281133	0.640539	1	0.13	0.133	N.S.
Sephs2	Cluster 4, 24M vs. 4M	0.0287685	0.640629	1	0.119	0.101	N.S.
Ttc32	Cluster 4, 24M vs. 4M	0.0226449	0.640742	1	0.187	0.167	N.S.
Mmd	Cluster 4, 24M vs. 4M	0.00798577	0.641105	1	0.106	0.094	N.S.
Pxk	Cluster 4, 24M vs. 4M	-0.0321286	0.641275	1	0.32	0.313	N.S.
Thyn1	Cluster 4, 24M vs. 4M	0.0198485	0.64131	1	0.444	0.419	N.S.
Asb3	Cluster 4, 24M vs. 4M	0.0321607	0.641559	1	0.169	0.148	N.S.
Bod1l	Cluster 4, 24M vs. 4M	-0.0412112	0.641891	1	0.201	0.217	N.S.
Ehmt2	Cluster 4, 24M vs. 4M	0.0354797	0.642056	1	0.229	0.209	N.S.
Kif1c	Cluster 4, 24M vs. 4M	-0.00230829	0.6421	1	0.111	0.103	N.S.
Gdpd3	Cluster 4, 24M vs. 4M	0.0151131	0.642289	1	0.225	0.232	N.S.
Vps54	Cluster 4, 24M vs. 4M	-0.0257581	0.642336	1	0.308	0.31	N.S.
Fibp	Cluster 4, 24M vs. 4M	-0.0452168	0.643082	1	0.229	0.241	N.S.
Dnajc13	Cluster 4, 24M vs. 4M	0.014293	0.643236	1	0.351	0.33	N.S.
Trappc4	Cluster 4, 24M vs. 4M	-0.0170059	0.643293	1	0.651	0.643	N.S.
Cnbp	Cluster 4, 24M vs. 4M	-0.0501943	0.64417	1	0.917	0.914	N.S.
Tmem189	Cluster 4, 24M vs. 4M	0.0376823	0.644485	1	0.174	0.153	N.S.
Ints13	Cluster 4, 24M vs. 4M	-0.0324989	0.644627	1	0.096	0.113	N.S.
Tmem184b	Cluster 4, 24M vs. 4M	-0.0314253	0.644642	1	0.21	0.234	N.S.
Ccdc84	Cluster 4, 24M vs. 4M	-0.0132815	0.644747	1	0.127	0.143	N.S.
Aldh9a1	Cluster 4, 24M vs. 4M	0.042226	0.645199	1	0.24	0.224	N.S.
Snx30	Cluster 4, 24M vs. 4M	-0.0367947	0.645209	1	0.252	0.273	N.S.
Med11	Cluster 4, 24M vs. 4M	-0.0477575	0.645219	1	0.367	0.384	N.S.
Gm5117	Cluster 4, 24M vs. 4M	-0.0325856	0.645224	1	0.098	0.106	N.S.
Dnaja2	Cluster 4, 24M vs. 4M	0.0459667	0.645249	1	0.572	0.547	N.S.
Mpp1	Cluster 4, 24M vs. 4M	-0.0386196	0.645556	1	0.394	0.401	N.S.
Stap1	Cluster 4, 24M vs. 4M	0.00744798	0.64571	1	0.418	0.399	N.S.
Smim31	Cluster 4, 24M vs. 4M	-0.0315873	0.645843	1	0.147	0.165	N.S.
Prpf4b	Cluster 4, 24M vs. 4M	-0.00126243	0.646086	1	0.419	0.438	N.S.
Ythdf2	Cluster 4, 24M vs. 4M	0.0360728	0.64614	1	0.357	0.33	N.S.
Pcgf1	Cluster 4, 24M vs. 4M	0.0358553	0.646167	1	0.147	0.138	N.S.
Abhd15	Cluster 4, 24M vs. 4M	0.0252649	0.646443	1	0.199	0.187	N.S.
Sf3b1	Cluster 4, 24M vs. 4M	-0.0163943	0.646702	1	0.837	0.825	N.S.
Trpm2	Cluster 4, 24M vs. 4M	-0.0153542	0.64729	1	0.167	0.163	N.S.
Jmjd6	Cluster 4, 24M vs. 4M	0.0318419	0.647465	1	0.159	0.148	N.S.
Prpf4	Cluster 4, 24M vs. 4M	-0.0269152	0.647536	1	0.111	0.118	N.S.
Mbip	Cluster 4, 24M vs. 4M	-0.0377934	0.647678	1	0.149	0.167	N.S.
Slc31a1	Cluster 4, 24M vs. 4M	0.0216189	0.647689	1	0.455	0.429	N.S.
Ube2k	Cluster 4, 24M vs. 4M	-0.0443844	0.647784	1	0.576	0.589	N.S.
Gcsh	Cluster 4, 24M vs. 4M	-0.0337845	0.648049	1	0.145	0.165	N.S.
Tapbpl	Cluster 4, 24M vs. 4M	-0.0298584	0.648653	1	0.382	0.387	N.S.
Ccr5	Cluster 4, 24M vs. 4M	-0.0569801	0.64885	1	0.917	0.924	N.S.
Gm47754	Cluster 4, 24M vs. 4M	0.0265601	0.64965	1	0.198	0.177	N.S.
Tex30	Cluster 4, 24M vs. 4M	0.00327806	0.649918	1	0.17	0.158	N.S.
Alkbh7	Cluster 4, 24M vs. 4M	0.026171	0.650102	1	0.146	0.135	N.S.
Gtpbp1	Cluster 4, 24M vs. 4M	-0.0189393	0.650147	1	0.19	0.185	N.S.
Rpp25l	Cluster 4, 24M vs. 4M	0.0428383	0.650165	1	0.249	0.227	N.S.
Slc16a7	Cluster 4, 24M vs. 4M	0.02014	0.650419	1	0.12	0.106	N.S.
Alg8	Cluster 4, 24M vs. 4M	0.0333828	0.65045	1	0.169	0.148	N.S.
Ppib	Cluster 4, 24M vs. 4M	0.0201265	0.65093	1	0.933	0.919	N.S.
Tax1bp3	Cluster 4, 24M vs. 4M	0.0326352	0.651202	1	0.435	0.409	N.S.
Gm42688	Cluster 4, 24M vs. 4M	-0.039389	0.651294	1	0.19	0.202	N.S.
Mug-ps1	Cluster 4, 24M vs. 4M	-0.0267061	0.651993	1	0.114	0.128	N.S.
Pmm2	Cluster 4, 24M vs. 4M	0.00751579	0.652059	1	0.349	0.33	N.S.
Trmt61b	Cluster 4, 24M vs. 4M	-0.0258888	0.652457	1	0.107	0.123	N.S.
4632415L05Rik	Cluster 4, 24M vs. 4M	0.0164348	0.652519	1	0.107	0.094	N.S.
Ppp2r3c	Cluster 4, 24M vs. 4M	0.0100301	0.652628	1	0.297	0.281	N.S.
Gpatch2	Cluster 4, 24M vs. 4M	0.0255627	0.652824	1	0.134	0.116	N.S.
Zfyve19	Cluster 4, 24M vs. 4M	-0.0338779	0.653251	1	0.169	0.187	N.S.
Glrx3	Cluster 4, 24M vs. 4M	-0.0125512	0.653258	1	0.494	0.52	N.S.
Pi4k2a	Cluster 4, 24M vs. 4M	-0.0310373	0.653354	1	0.253	0.251	N.S.
Tmem11	Cluster 4, 24M vs. 4M	0.010813	0.65337	1	0.317	0.325	N.S.
Zc3h15	Cluster 4, 24M vs. 4M	-0.0295185	0.653395	1	0.395	0.397	N.S.
Zfp518a	Cluster 4, 24M vs. 4M	0.015986	0.653432	1	0.103	0.089	N.S.
Ncoa4	Cluster 4, 24M vs. 4M	-0.0514009	0.653527	1	0.213	0.232	N.S.
H2-T10	Cluster 4, 24M vs. 4M	-0.0302056	0.65409	1	0.321	0.32	N.S.
Clta	Cluster 4, 24M vs. 4M	0.0215447	0.654219	1	0.906	0.889	N.S.
Clns1a	Cluster 4, 24M vs. 4M	-0.0326998	0.654343	1	0.329	0.337	N.S.
Gm26316	Cluster 4, 24M vs. 4M	-0.0244107	0.654523	1	0.094	0.111	N.S.
Idua	Cluster 4, 24M vs. 4M	0.00275891	0.654675	1	0.123	0.113	N.S.
Hmbs	Cluster 4, 24M vs. 4M	-0.0160306	0.654675	1	0.194	0.19	N.S.
Dnttip1	Cluster 4, 24M vs. 4M	0.00539376	0.655301	1	0.11	0.113	N.S.
Sfpq	Cluster 4, 24M vs. 4M	-0.0088239	0.655478	1	0.388	0.379	N.S.
9530068E07Rik	Cluster 4, 24M vs. 4M	-0.057737	0.655546	1	0.538	0.562	N.S.
Abcd3	Cluster 4, 24M vs. 4M	0.0181304	0.655847	1	0.112	0.096	N.S.
Icam2	Cluster 4, 24M vs. 4M	0.0236994	0.656043	1	0.268	0.244	N.S.
Nfkb1	Cluster 4, 24M vs. 4M	0.0170015	0.656089	1	0.596	0.574	N.S.
Ets2	Cluster 4, 24M vs. 4M	-0.0315528	0.656659	1	0.182	0.197	N.S.
Gmds	Cluster 4, 24M vs. 4M	0.038436	0.657218	1	0.185	0.165	N.S.
Dpagt1	Cluster 4, 24M vs. 4M	0.0213563	0.657349	1	0.118	0.101	N.S.
Eed	Cluster 4, 24M vs. 4M	-0.0564814	0.657549	1	0.359	0.379	N.S.
Galns	Cluster 4, 24M vs. 4M	0.0172253	0.658075	1	0.159	0.155	N.S.
Trps1	Cluster 4, 24M vs. 4M	-0.0165431	0.658275	1	0.51	0.495	N.S.
Mien1	Cluster 4, 24M vs. 4M	-0.0515026	0.658291	1	0.458	0.47	N.S.
Rfc4	Cluster 4, 24M vs. 4M	-0.01073	0.658344	1	0.134	0.131	N.S.
Ndufaf4	Cluster 4, 24M vs. 4M	-0.0221785	0.658722	1	0.282	0.286	N.S.
Zzz3	Cluster 4, 24M vs. 4M	-0.00804053	0.658803	1	0.133	0.126	N.S.
Wasf2	Cluster 4, 24M vs. 4M	-0.030772	0.659133	1	0.659	0.655	N.S.
Rab6a	Cluster 4, 24M vs. 4M	0.0276167	0.659944	1	0.276	0.251	N.S.
Rnpepl1	Cluster 4, 24M vs. 4M	0.020143	0.660329	1	0.129	0.111	N.S.
Map4k4	Cluster 4, 24M vs. 4M	0.0425168	0.660524	1	0.199	0.182	N.S.
Plekha1	Cluster 4, 24M vs. 4M	-0.013022	0.660659	1	0.123	0.121	N.S.
Setd3	Cluster 4, 24M vs. 4M	-0.0271084	0.660735	1	0.257	0.264	N.S.
Gm21811	Cluster 4, 24M vs. 4M	-0.0398492	0.660763	1	0.189	0.207	N.S.
Flii	Cluster 4, 24M vs. 4M	-0.0179308	0.660979	1	0.261	0.259	N.S.
Brd3	Cluster 4, 24M vs. 4M	0.0277702	0.661154	1	0.153	0.133	N.S.
Gnas	Cluster 4, 24M vs. 4M	0.0257782	0.661521	1	0.699	0.687	N.S.
Vamp3	Cluster 4, 24M vs. 4M	0.0150973	0.661599	1	0.234	0.214	N.S.
Dhfr	Cluster 4, 24M vs. 4M	-0.000536005	0.661697	1	0.126	0.113	N.S.
Cpsf2	Cluster 4, 24M vs. 4M	-0.00261555	0.6617	1	0.237	0.251	N.S.
Tmf1	Cluster 4, 24M vs. 4M	0.0322199	0.661981	1	0.214	0.192	N.S.
Gm44261	Cluster 4, 24M vs. 4M	0.0362089	0.662297	1	0.226	0.204	N.S.
Serpina3f	Cluster 4, 24M vs. 4M	-0.0493334	0.66254	1	0.155	0.167	N.S.
Mcee	Cluster 4, 24M vs. 4M	0.035759	0.662639	1	0.191	0.177	N.S.
Rpf1	Cluster 4, 24M vs. 4M	0.0500673	0.663785	1	0.355	0.337	N.S.
Atpaf2	Cluster 4, 24M vs. 4M	-0.0322952	0.66395	1	0.15	0.167	N.S.
Tspan4	Cluster 4, 24M vs. 4M	0.000400239	0.664069	1	0.262	0.249	N.S.
Inpp5d	Cluster 4, 24M vs. 4M	-0.0557389	0.664418	1	0.726	0.744	N.S.
Tmem87b	Cluster 4, 24M vs. 4M	0.00581092	0.66453	1	0.118	0.106	N.S.
Pcmt1	Cluster 4, 24M vs. 4M	-0.00502194	0.664647	1	0.49	0.478	N.S.
Zmiz1	Cluster 4, 24M vs. 4M	-0.0275419	0.664647	1	0.357	0.352	N.S.
Mrps33	Cluster 4, 24M vs. 4M	0.0182808	0.664888	1	0.664	0.638	N.S.
Rrm1	Cluster 4, 24M vs. 4M	-0.00579208	0.665298	1	0.127	0.143	N.S.
Mrpl54	Cluster 4, 24M vs. 4M	-0.0111424	0.665332	1	0.529	0.52	N.S.
Tbc1d20	Cluster 4, 24M vs. 4M	0.0118292	0.665726	1	0.277	0.259	N.S.
Glod4	Cluster 4, 24M vs. 4M	-0.0428606	0.666194	1	0.387	0.414	N.S.
Sbno2	Cluster 4, 24M vs. 4M	0.00560031	0.666404	1	0.281	0.266	N.S.
Erh	Cluster 4, 24M vs. 4M	-0.0464422	0.666453	1	0.675	0.692	N.S.
Armc8	Cluster 4, 24M vs. 4M	-0.0409401	0.666806	1	0.202	0.224	N.S.
Rbm10	Cluster 4, 24M vs. 4M	0.0309761	0.667128	1	0.119	0.103	N.S.
Taz	Cluster 4, 24M vs. 4M	-0.0317259	0.667227	1	0.28	0.291	N.S.
Pola2	Cluster 4, 24M vs. 4M	-0.0184084	0.667554	1	0.115	0.116	N.S.
Ppp1cb	Cluster 4, 24M vs. 4M	0.0315518	0.667871	1	0.297	0.283	N.S.
Clcc1	Cluster 4, 24M vs. 4M	-0.0518831	0.668182	1	0.372	0.392	N.S.
Manba	Cluster 4, 24M vs. 4M	0.0808608	0.668481	1	0.175	0.155	N.S.
Pex19	Cluster 4, 24M vs. 4M	-0.037265	0.668552	1	0.24	0.256	N.S.
Dnajc9	Cluster 4, 24M vs. 4M	0.0420227	0.668589	1	0.278	0.264	N.S.
Gm12115	Cluster 4, 24M vs. 4M	-0.00950689	0.668845	1	0.173	0.165	N.S.
Usp1	Cluster 4, 24M vs. 4M	0.0136275	0.669003	1	0.162	0.145	N.S.
Tbca	Cluster 4, 24M vs. 4M	0.0121382	0.670272	1	0.837	0.852	N.S.
Trmt2a	Cluster 4, 24M vs. 4M	0.0359229	0.670563	1	0.273	0.251	N.S.
Pld4	Cluster 4, 24M vs. 4M	-0.0550548	0.670749	1	0.984	0.98	N.S.
Maml3	Cluster 4, 24M vs. 4M	-0.0471686	0.670894	1	0.265	0.278	N.S.
Slc30a7	Cluster 4, 24M vs. 4M	0.0504156	0.67105	1	0.284	0.268	N.S.
Nfam1	Cluster 4, 24M vs. 4M	-0.0338589	0.671192	1	0.23	0.254	N.S.
Mov10	Cluster 4, 24M vs. 4M	0.0119079	0.6712	1	0.222	0.224	N.S.
Ezh2	Cluster 4, 24M vs. 4M	0.0720575	0.671288	1	0.307	0.283	N.S.
Nudcd2	Cluster 4, 24M vs. 4M	-0.038746	0.67144	1	0.282	0.303	N.S.
St3gal1	Cluster 4, 24M vs. 4M	0.123505	0.671857	1	0.195	0.175	N.S.
Apoo	Cluster 4, 24M vs. 4M	-0.0226749	0.67209	1	0.102	0.111	N.S.
Tatdn1	Cluster 4, 24M vs. 4M	0.0271279	0.672236	1	0.11	0.096	N.S.
Gm11989	Cluster 4, 24M vs. 4M	0.0311657	0.672324	1	0.268	0.244	N.S.
Mtor	Cluster 4, 24M vs. 4M	-0.0117828	0.672858	1	0.155	0.148	N.S.
Milr1	Cluster 4, 24M vs. 4M	0.0388858	0.673497	1	0.726	0.712	N.S.
Pttg1	Cluster 4, 24M vs. 4M	-0.0415178	0.67353	1	0.734	0.734	N.S.
Mrpl39	Cluster 4, 24M vs. 4M	0.00196901	0.67396	1	0.288	0.273	N.S.
Tm9sf1	Cluster 4, 24M vs. 4M	0.0154992	0.674041	1	0.145	0.145	N.S.
Taf1d	Cluster 4, 24M vs. 4M	-0.00744933	0.674146	1	0.525	0.51	N.S.
Emc7	Cluster 4, 24M vs. 4M	-0.0294544	0.674429	1	0.659	0.658	N.S.
Gm12346	Cluster 4, 24M vs. 4M	-0.0362048	0.674758	1	0.175	0.185	N.S.
Dhx36	Cluster 4, 24M vs. 4M	0.0201871	0.674868	1	0.116	0.101	N.S.
Usp24	Cluster 4, 24M vs. 4M	-0.000368241	0.674881	1	0.094	0.106	N.S.
Nt5c3b	Cluster 4, 24M vs. 4M	0.0366968	0.674995	1	0.133	0.118	N.S.
Rbm47	Cluster 4, 24M vs. 4M	0.00929562	0.675407	1	0.371	0.347	N.S.
Zc3h8	Cluster 4, 24M vs. 4M	0.026282	0.675425	1	0.108	0.094	N.S.
Nol8	Cluster 4, 24M vs. 4M	0.0265604	0.675586	1	0.1	0.086	N.S.
Dusp10	Cluster 4, 24M vs. 4M	-0.00466613	0.6757	1	0.122	0.113	N.S.
Gsto1	Cluster 4, 24M vs. 4M	-0.0650805	0.675939	1	0.56	0.581	N.S.
Mtdh	Cluster 4, 24M vs. 4M	-0.0508802	0.675946	1	0.755	0.759	N.S.
Cxcl2	Cluster 4, 24M vs. 4M	-0.00624745	0.676071	1	0.124	0.143	N.S.
Pagr1b	Cluster 4, 24M vs. 4M	0.034605	0.676231	1	0.157	0.138	N.S.
Bsdc1	Cluster 4, 24M vs. 4M	-0.0104842	0.676412	1	0.135	0.133	N.S.
Zpr1	Cluster 4, 24M vs. 4M	-0.0226719	0.676444	1	0.143	0.16	N.S.
Mrps26	Cluster 4, 24M vs. 4M	0.0187383	0.676603	1	0.321	0.3	N.S.
Fancc	Cluster 4, 24M vs. 4M	-0.0291729	0.677486	1	0.116	0.126	N.S.
Zfp688	Cluster 4, 24M vs. 4M	-0.0292478	0.67755	1	0.114	0.128	N.S.
Pmvk	Cluster 4, 24M vs. 4M	-0.0323525	0.677578	1	0.209	0.222	N.S.
Gm6169	Cluster 4, 24M vs. 4M	-0.0289465	0.677605	1	0.111	0.128	N.S.
Zdhhc3	Cluster 4, 24M vs. 4M	0.0165419	0.677932	1	0.174	0.158	N.S.
Egr1	Cluster 4, 24M vs. 4M	-0.00280088	0.678016	1	0.102	0.118	N.S.
Bin1	Cluster 4, 24M vs. 4M	-0.0181439	0.678228	1	0.345	0.345	N.S.
Dnajc1	Cluster 4, 24M vs. 4M	-0.0297894	0.67833	1	0.368	0.394	N.S.
Arhgap15	Cluster 4, 24M vs. 4M	-0.107916	0.678578	1	0.74	0.751	N.S.
Rpp30	Cluster 4, 24M vs. 4M	0.0152169	0.678611	1	0.207	0.19	N.S.
Srsf4	Cluster 4, 24M vs. 4M	0.030587	0.679292	1	0.181	0.163	N.S.
Cox6a1	Cluster 4, 24M vs. 4M	-0.0364769	0.679808	1	0.968	0.966	N.S.
Ccnq	Cluster 4, 24M vs. 4M	0.0105549	0.679907	1	0.178	0.163	N.S.
Slc2a3	Cluster 4, 24M vs. 4M	-0.00980801	0.679955	1	0.11	0.123	N.S.
Tor1b	Cluster 4, 24M vs. 4M	-0.0314592	0.67998	1	0.229	0.251	N.S.
Fbxl6	Cluster 4, 24M vs. 4M	0.00147255	0.680018	1	0.179	0.17	N.S.
Ssbp4	Cluster 4, 24M vs. 4M	0.021331	0.680078	1	0.112	0.096	N.S.
Gm6740	Cluster 4, 24M vs. 4M	-0.0319194	0.68011	1	0.102	0.113	N.S.
Mon2	Cluster 4, 24M vs. 4M	-0.0179114	0.680124	1	0.143	0.145	N.S.
Zeb1	Cluster 4, 24M vs. 4M	0.015189	0.680139	1	0.205	0.187	N.S.
Luc7l	Cluster 4, 24M vs. 4M	0.0290229	0.680175	1	0.479	0.453	N.S.
Pagr1a	Cluster 4, 24M vs. 4M	0.0144551	0.680338	1	0.115	0.113	N.S.
Map3k20	Cluster 4, 24M vs. 4M	0.0775899	0.680497	1	0.086	0.101	N.S.
Lsm4	Cluster 4, 24M vs. 4M	-0.00690107	0.680563	1	0.312	0.305	N.S.
Hccs	Cluster 4, 24M vs. 4M	0.0194403	0.680567	1	0.111	0.096	N.S.
Fam172a	Cluster 4, 24M vs. 4M	-0.0480744	0.680647	1	0.391	0.401	N.S.
Nsdhl	Cluster 4, 24M vs. 4M	0.0360559	0.680737	1	0.147	0.131	N.S.
Heatr5a	Cluster 4, 24M vs. 4M	-0.0243884	0.680798	1	0.257	0.256	N.S.
Ciao2b	Cluster 4, 24M vs. 4M	-0.0311525	0.681187	1	0.586	0.586	N.S.
Ktn1	Cluster 4, 24M vs. 4M	-0.0526759	0.681408	1	0.332	0.357	N.S.
Gm44502	Cluster 4, 24M vs. 4M	0.0250781	0.681509	1	0.118	0.101	N.S.
Fam91a1	Cluster 4, 24M vs. 4M	0.0121429	0.68183	1	0.135	0.138	N.S.
Actn4	Cluster 4, 24M vs. 4M	0.00336637	0.682033	1	0.372	0.352	N.S.
Trim11	Cluster 4, 24M vs. 4M	-0.0116509	0.68282	1	0.143	0.14	N.S.
Rpl31-ps12	Cluster 4, 24M vs. 4M	0.0266669	0.682907	1	0.22	0.217	N.S.
Mrpl55	Cluster 4, 24M vs. 4M	0.0273366	0.683297	1	0.479	0.48	N.S.
Dnase2a	Cluster 4, 24M vs. 4M	0.071609	0.683777	1	0.566	0.542	N.S.
4931406C07Rik	Cluster 4, 24M vs. 4M	0.00242432	0.68387	1	0.114	0.106	N.S.
Gm6402	Cluster 4, 24M vs. 4M	0.0318688	0.684085	1	0.225	0.204	N.S.
Gtf2a1	Cluster 4, 24M vs. 4M	-0.0170201	0.684215	1	0.197	0.202	N.S.
Nacc1	Cluster 4, 24M vs. 4M	0.0279462	0.684225	1	0.112	0.096	N.S.
Mbtd1	Cluster 4, 24M vs. 4M	-0.0342097	0.684227	1	0.214	0.227	N.S.
Gm17268	Cluster 4, 24M vs. 4M	-0.0433455	0.684392	1	0.284	0.308	N.S.
Ubxn8	Cluster 4, 24M vs. 4M	0.0139666	0.684447	1	0.218	0.202	N.S.
Tefm	Cluster 4, 24M vs. 4M	-0.0336144	0.684515	1	0.178	0.195	N.S.
Exoc6	Cluster 4, 24M vs. 4M	-0.0262552	0.684619	1	0.327	0.315	N.S.
Ola1	Cluster 4, 24M vs. 4M	0.0182802	0.684884	1	0.392	0.374	N.S.
2010110G14Rik	Cluster 4, 24M vs. 4M	0.0293485	0.684909	1	0.122	0.106	N.S.
Mrpl18	Cluster 4, 24M vs. 4M	-0.0382624	0.685089	1	0.627	0.626	N.S.
Ankrd11	Cluster 4, 24M vs. 4M	-0.0392611	0.685229	1	0.426	0.438	N.S.
Cops3	Cluster 4, 24M vs. 4M	0.0376682	0.685488	1	0.311	0.293	N.S.
Riox2	Cluster 4, 24M vs. 4M	0.0128368	0.685496	1	0.197	0.177	N.S.
Rin3	Cluster 4, 24M vs. 4M	0.00225304	0.685622	1	0.122	0.128	N.S.
Gnb2	Cluster 4, 24M vs. 4M	-0.0402652	0.685748	1	0.396	0.401	N.S.
Sfmbt1	Cluster 4, 24M vs. 4M	0.0333148	0.685863	1	0.201	0.18	N.S.
Prcp	Cluster 4, 24M vs. 4M	-0.0447552	0.686055	1	0.444	0.468	N.S.
Dnajc17	Cluster 4, 24M vs. 4M	-0.0249167	0.686268	1	0.329	0.333	N.S.
Isoc2b	Cluster 4, 24M vs. 4M	0.00760834	0.686439	1	0.102	0.091	N.S.
Rabep2	Cluster 4, 24M vs. 4M	-0.00039937	0.686719	1	0.115	0.108	N.S.
Zswim7	Cluster 4, 24M vs. 4M	-0.0282832	0.686819	1	0.157	0.17	N.S.
Map3k2	Cluster 4, 24M vs. 4M	0.000416436	0.686958	1	0.163	0.155	N.S.
Tlk1	Cluster 4, 24M vs. 4M	0.0244561	0.687288	1	0.333	0.31	N.S.
Rab18	Cluster 4, 24M vs. 4M	-0.00661971	0.687404	1	0.303	0.296	N.S.
Ebpl	Cluster 4, 24M vs. 4M	0.0268125	0.687556	1	0.179	0.172	N.S.
Rabif	Cluster 4, 24M vs. 4M	-0.0403721	0.687556	1	0.167	0.17	N.S.
Bnip3l-ps	Cluster 4, 24M vs. 4M	0.00690513	0.687605	1	0.17	0.158	N.S.
Snx10	Cluster 4, 24M vs. 4M	-0.0221769	0.688005	1	0.584	0.586	N.S.
Noc3l	Cluster 4, 24M vs. 4M	0.0241285	0.688071	1	0.102	0.086	N.S.
Ahsa2	Cluster 4, 24M vs. 4M	0.0126683	0.68808	1	0.146	0.145	N.S.
Dguok	Cluster 4, 24M vs. 4M	0.00972244	0.688174	1	0.363	0.342	N.S.
Zrsr2	Cluster 4, 24M vs. 4M	-0.0225739	0.688901	1	0.232	0.234	N.S.
Gm13710	Cluster 4, 24M vs. 4M	0.0275247	0.688954	1	0.104	0.089	N.S.
Mrpl21	Cluster 4, 24M vs. 4M	-0.0594067	0.688995	1	0.483	0.505	N.S.
Rps19-ps3	Cluster 4, 24M vs. 4M	0.0397923	0.689037	1	0.467	0.441	N.S.
Gm49416	Cluster 4, 24M vs. 4M	0.0322804	0.68905	1	0.266	0.244	N.S.
Gm13623	Cluster 4, 24M vs. 4M	0.00109471	0.689657	1	0.102	0.094	N.S.
Saraf	Cluster 4, 24M vs. 4M	0.0500079	0.689925	1	0.722	0.704	N.S.
Farsa	Cluster 4, 24M vs. 4M	-0.000206801	0.690106	1	0.289	0.303	N.S.
Gm6286	Cluster 4, 24M vs. 4M	0.016975	0.690233	1	0.139	0.123	N.S.
Dynlt1c	Cluster 4, 24M vs. 4M	0.0491822	0.690421	1	0.553	0.527	N.S.
Vps4a	Cluster 4, 24M vs. 4M	-0.0329907	0.690501	1	0.158	0.177	N.S.
Pop7	Cluster 4, 24M vs. 4M	-0.028517	0.690744	1	0.161	0.17	N.S.
Ap3m1	Cluster 4, 24M vs. 4M	0.000323927	0.691589	1	0.153	0.145	N.S.
Trem3	Cluster 4, 24M vs. 4M	-0.028696	0.691938	1	0.12	0.135	N.S.
Ptpn1	Cluster 4, 24M vs. 4M	-0.0158302	0.691945	1	0.783	0.768	N.S.
Rere	Cluster 4, 24M vs. 4M	-0.0488509	0.69196	1	0.252	0.259	N.S.
Cnih1	Cluster 4, 24M vs. 4M	0.0371802	0.692611	1	0.269	0.251	N.S.
Slc39a1	Cluster 4, 24M vs. 4M	-0.0306908	0.692866	1	0.22	0.241	N.S.
Slc35b1	Cluster 4, 24M vs. 4M	-0.0423892	0.692917	1	0.47	0.478	N.S.
C1galt1c1	Cluster 4, 24M vs. 4M	-0.0254019	0.693053	1	0.233	0.239	N.S.
Nfxl1	Cluster 4, 24M vs. 4M	0.0326016	0.693081	1	0.297	0.273	N.S.
Maf1	Cluster 4, 24M vs. 4M	0.0411237	0.69353	1	0.36	0.335	N.S.
Nbn	Cluster 4, 24M vs. 4M	-0.039931	0.693549	1	0.108	0.121	N.S.
Zfp944	Cluster 4, 24M vs. 4M	0.00198342	0.693856	1	0.112	0.103	N.S.
Nxt1	Cluster 4, 24M vs. 4M	-0.0394928	0.693994	1	0.256	0.276	N.S.
Lcorl	Cluster 4, 24M vs. 4M	-0.0311353	0.694218	1	0.217	0.239	N.S.
Gosr1	Cluster 4, 24M vs. 4M	-0.0376274	0.694281	1	0.195	0.207	N.S.
mt-Rnr2	Cluster 4, 24M vs. 4M	-0.000183266	0.694317	1	1	1	N.S.
Zdhhc4	Cluster 4, 24M vs. 4M	-0.0196678	0.695088	1	0.218	0.222	N.S.
Itgax	Cluster 4, 24M vs. 4M	-0.0379359	0.695157	1	0.506	0.532	N.S.
Ppp1r7	Cluster 4, 24M vs. 4M	0.0244679	0.695261	1	0.363	0.34	N.S.
Zfp91.1	Cluster 4, 24M vs. 4M	-0.0298793	0.695373	1	0.147	0.155	N.S.
Gm12111	Cluster 4, 24M vs. 4M	-0.00634758	0.695474	1	0.162	0.155	N.S.
Rb1	Cluster 4, 24M vs. 4M	-0.00767888	0.695618	1	0.242	0.232	N.S.
Gm10268	Cluster 4, 24M vs. 4M	-0.0447334	0.695655	1	0.351	0.372	N.S.
Commd9	Cluster 4, 24M vs. 4M	-0.0361011	0.695967	1	0.316	0.335	N.S.
Nudt4	Cluster 4, 24M vs. 4M	0.0269502	0.696032	1	0.108	0.101	N.S.
Phax	Cluster 4, 24M vs. 4M	0.0030938	0.696081	1	0.387	0.367	N.S.
Snapin	Cluster 4, 24M vs. 4M	-0.0445141	0.696238	1	0.324	0.342	N.S.
Toe1	Cluster 4, 24M vs. 4M	-0.0236457	0.696371	1	0.12	0.126	N.S.
Immp1l	Cluster 4, 24M vs. 4M	0.0228829	0.696448	1	0.394	0.372	N.S.
Bpgm	Cluster 4, 24M vs. 4M	0.0135133	0.696465	1	0.104	0.091	N.S.
St13	Cluster 4, 24M vs. 4M	-0.0438804	0.69665	1	0.546	0.562	N.S.
Ano6	Cluster 4, 24M vs. 4M	-0.0110463	0.697787	1	0.23	0.222	N.S.
Entpd1	Cluster 4, 24M vs. 4M	0.0280085	0.697983	1	0.548	0.522	N.S.
Snx20	Cluster 4, 24M vs. 4M	0.0123512	0.698182	1	0.261	0.241	N.S.
Nudt16l1	Cluster 4, 24M vs. 4M	0.0247065	0.698258	1	0.415	0.414	N.S.
Top2b	Cluster 4, 24M vs. 4M	0.0151876	0.698354	1	0.155	0.14	N.S.
Frg1	Cluster 4, 24M vs. 4M	0.0109977	0.698498	1	0.565	0.539	N.S.
Mrpl4	Cluster 4, 24M vs. 4M	-0.0429953	0.698982	1	0.499	0.52	N.S.
Mtmr2	Cluster 4, 24M vs. 4M	0.0201548	0.699434	1	0.138	0.121	N.S.
Ebi3	Cluster 4, 24M vs. 4M	0.0408828	0.699439	1	0.566	0.552	N.S.
Gm21985	Cluster 4, 24M vs. 4M	0.0270921	0.699605	1	0.171	0.153	N.S.
Zdhhc20	Cluster 4, 24M vs. 4M	-0.0145938	0.69997	1	0.278	0.264	N.S.
Rpa3	Cluster 4, 24M vs. 4M	-0.0255708	0.700203	1	0.352	0.352	N.S.
Oard1	Cluster 4, 24M vs. 4M	0.0339214	0.700423	1	0.308	0.288	N.S.
Kmt5b	Cluster 4, 24M vs. 4M	-0.104493	0.701297	1	0.103	0.099	N.S.
Gspt1	Cluster 4, 24M vs. 4M	-0.0228033	0.701422	1	0.181	0.182	N.S.
Chst12	Cluster 4, 24M vs. 4M	-0.00876396	0.70146	1	0.245	0.236	N.S.
Idnk	Cluster 4, 24M vs. 4M	-0.0385035	0.701593	1	0.481	0.488	N.S.
Asf1b	Cluster 4, 24M vs. 4M	-0.0188113	0.701937	1	0.163	0.17	N.S.
Ap4m1	Cluster 4, 24M vs. 4M	0.026067	0.702047	1	0.111	0.096	N.S.
Marchf5	Cluster 4, 24M vs. 4M	-0.047395	0.702146	1	0.344	0.362	N.S.
Uba7	Cluster 4, 24M vs. 4M	-0.0553338	0.70226	1	0.295	0.31	N.S.
Gnpda2	Cluster 4, 24M vs. 4M	-0.024872	0.702482	1	0.245	0.254	N.S.
B4galt7	Cluster 4, 24M vs. 4M	-0.020507	0.70275	1	0.11	0.118	N.S.
Esyt2	Cluster 4, 24M vs. 4M	-0.00670665	0.702892	1	0.135	0.128	N.S.
Adh5	Cluster 4, 24M vs. 4M	0.0208767	0.702937	1	0.531	0.507	N.S.
Ciao2a	Cluster 4, 24M vs. 4M	-0.0136076	0.702995	1	0.818	0.808	N.S.
Ets1	Cluster 4, 24M vs. 4M	-0.0303201	0.703471	1	0.178	0.19	N.S.
Paf1	Cluster 4, 24M vs. 4M	0.0220151	0.70367	1	0.221	0.207	N.S.
Pparg	Cluster 4, 24M vs. 4M	0.0153619	0.703839	1	0.248	0.234	N.S.
Coq9	Cluster 4, 24M vs. 4M	-0.0308251	0.704031	1	0.166	0.18	N.S.
Actg1	Cluster 4, 24M vs. 4M	-0.0365746	0.704129	1	0.991	0.99	N.S.
Nrip1	Cluster 4, 24M vs. 4M	0.0695083	0.704132	1	0.22	0.2	N.S.
Mical1	Cluster 4, 24M vs. 4M	-0.0232436	0.704166	1	0.17	0.19	N.S.
Rwdd4a	Cluster 4, 24M vs. 4M	0.0112841	0.704211	1	0.182	0.167	N.S.
Man2b2	Cluster 4, 24M vs. 4M	0.023289	0.704671	1	0.158	0.14	N.S.
Socs6	Cluster 4, 24M vs. 4M	0.0093021	0.704797	1	0.21	0.232	N.S.
Gm28051	Cluster 4, 24M vs. 4M	-0.0283229	0.704802	1	0.107	0.123	N.S.
Arhgef10l	Cluster 4, 24M vs. 4M	-0.0263826	0.704987	1	0.107	0.123	N.S.
Pag1	Cluster 4, 24M vs. 4M	-0.00346255	0.70525	1	0.19	0.185	N.S.
Rac1	Cluster 4, 24M vs. 4M	0.0333867	0.705551	1	0.605	0.586	N.S.
Ostm1	Cluster 4, 24M vs. 4M	0.0163113	0.705587	1	0.213	0.197	N.S.
Nom1	Cluster 4, 24M vs. 4M	-0.00837162	0.705658	1	0.135	0.135	N.S.
Nipsnap2	Cluster 4, 24M vs. 4M	-0.0194771	0.705698	1	0.213	0.214	N.S.
Cdc42ep5	Cluster 4, 24M vs. 4M	-0.0281958	0.706024	1	0.163	0.172	N.S.
Gm5786	Cluster 4, 24M vs. 4M	0.00149185	0.707216	1	0.264	0.249	N.S.
Phf12	Cluster 4, 24M vs. 4M	0.0267222	0.707781	1	0.145	0.128	N.S.
Gm14414	Cluster 4, 24M vs. 4M	0.0207128	0.707826	1	0.133	0.116	N.S.
Gm15964	Cluster 4, 24M vs. 4M	-0.0216119	0.708708	1	0.119	0.128	N.S.
Lrch1	Cluster 4, 24M vs. 4M	-0.0461945	0.708711	1	0.503	0.505	N.S.
Rab1a	Cluster 4, 24M vs. 4M	-0.0201442	0.708878	1	0.744	0.746	N.S.
Klrb1b	Cluster 4, 24M vs. 4M	-0.034357	0.708985	1	0.162	0.18	N.S.
Tomm5	Cluster 4, 24M vs. 4M	0.0187177	0.709506	1	0.608	0.603	N.S.
Zfp326	Cluster 4, 24M vs. 4M	-0.0309833	0.709529	1	0.162	0.18	N.S.
Mtss1	Cluster 4, 24M vs. 4M	-0.0353734	0.709831	1	0.173	0.192	N.S.
Bicd2	Cluster 4, 24M vs. 4M	0.0254121	0.710068	1	0.124	0.108	N.S.
Tlk2	Cluster 4, 24M vs. 4M	-0.0198521	0.710369	1	0.142	0.148	N.S.
Gm15542	Cluster 4, 24M vs. 4M	0.0091483	0.710521	1	0.252	0.236	N.S.
Zcchc2	Cluster 4, 24M vs. 4M	-0.0295041	0.710604	1	0.158	0.175	N.S.
Tmem60	Cluster 4, 24M vs. 4M	-0.00930594	0.710728	1	0.274	0.291	N.S.
Rpusd4	Cluster 4, 24M vs. 4M	0.0279672	0.710875	1	0.155	0.14	N.S.
Spty2d1	Cluster 4, 24M vs. 4M	-0.0343147	0.711158	1	0.194	0.214	N.S.
Chuk	Cluster 4, 24M vs. 4M	0.0343644	0.711469	1	0.207	0.19	N.S.
Synj2bp	Cluster 4, 24M vs. 4M	-0.0153298	0.711628	1	0.19	0.192	N.S.
Fam168a	Cluster 4, 24M vs. 4M	0.0168517	0.711856	1	0.177	0.16	N.S.
Gm44710	Cluster 4, 24M vs. 4M	0.0208267	0.7123	1	0.119	0.103	N.S.
Prr5l	Cluster 4, 24M vs. 4M	-0.0485297	0.712306	1	0.233	0.246	N.S.
Pyurf	Cluster 4, 24M vs. 4M	0.0194619	0.712361	1	0.171	0.165	N.S.
Prkacb	Cluster 4, 24M vs. 4M	0.0498224	0.712458	1	0.289	0.268	N.S.
2010315B03Rik	Cluster 4, 24M vs. 4M	0.0207932	0.712753	1	0.1	0.086	N.S.
4930455G09Rik	Cluster 4, 24M vs. 4M	0.0237284	0.712895	1	0.106	0.091	N.S.
Ablim1	Cluster 4, 24M vs. 4M	0.0301097	0.713082	1	0.162	0.15	N.S.
Taf3	Cluster 4, 24M vs. 4M	-0.0313932	0.713294	1	0.182	0.2	N.S.
Fgd3	Cluster 4, 24M vs. 4M	-0.0366594	0.713548	1	0.198	0.207	N.S.
Dut	Cluster 4, 24M vs. 4M	0.0215184	0.713624	1	0.274	0.256	N.S.
Oga	Cluster 4, 24M vs. 4M	-0.0223923	0.713933	1	0.229	0.234	N.S.
Cs	Cluster 4, 24M vs. 4M	0.0196844	0.714239	1	0.408	0.406	N.S.
Rgl2	Cluster 4, 24M vs. 4M	-0.0293317	0.714555	1	0.119	0.131	N.S.
Cab39	Cluster 4, 24M vs. 4M	0.00744556	0.714629	1	0.276	0.259	N.S.
Map1s	Cluster 4, 24M vs. 4M	0.0266634	0.714688	1	0.119	0.103	N.S.
Rogdi	Cluster 4, 24M vs. 4M	0.0378789	0.714856	1	0.442	0.419	N.S.
Necap1	Cluster 4, 24M vs. 4M	0.0220647	0.715289	1	0.217	0.197	N.S.
BC004004	Cluster 4, 24M vs. 4M	-0.0116653	0.716457	1	0.521	0.512	N.S.
Pgrmc1	Cluster 4, 24M vs. 4M	-0.0188557	0.716459	1	0.256	0.276	N.S.
Sirt2	Cluster 4, 24M vs. 4M	-0.0601421	0.71662	1	0.402	0.419	N.S.
Plod3	Cluster 4, 24M vs. 4M	-0.0233848	0.717583	1	0.143	0.153	N.S.
Mlx	Cluster 4, 24M vs. 4M	0.0336914	0.717752	1	0.331	0.32	N.S.
Yipf4	Cluster 4, 24M vs. 4M	-0.00556805	0.718042	1	0.177	0.192	N.S.
Pirb	Cluster 4, 24M vs. 4M	-0.0209053	0.718251	1	0.661	0.655	N.S.
Naxe	Cluster 4, 24M vs. 4M	0.0423972	0.718382	1	0.431	0.406	N.S.
Lrch4	Cluster 4, 24M vs. 4M	-0.0276611	0.718447	1	0.209	0.217	N.S.
Rhot1	Cluster 4, 24M vs. 4M	0.0152086	0.718512	1	0.137	0.123	N.S.
Asph	Cluster 4, 24M vs. 4M	0.018274	0.718692	1	0.285	0.266	N.S.
Ndufb4c	Cluster 4, 24M vs. 4M	0.0186093	0.719195	1	0.237	0.219	N.S.
Traf3	Cluster 4, 24M vs. 4M	-0.0243835	0.719488	1	0.213	0.222	N.S.
Zfp367	Cluster 4, 24M vs. 4M	0.0233077	0.719725	1	0.183	0.165	N.S.
Ncf1	Cluster 4, 24M vs. 4M	0.00285937	0.720016	1	0.523	0.505	N.S.
Tcn2	Cluster 4, 24M vs. 4M	-0.0251611	0.720219	1	0.387	0.411	N.S.
Ganc	Cluster 4, 24M vs. 4M	-0.0343689	0.720245	1	0.157	0.167	N.S.
Gtf2f1	Cluster 4, 24M vs. 4M	-0.0121924	0.720298	1	0.422	0.416	N.S.
Gm5055	Cluster 4, 24M vs. 4M	0.0275815	0.720508	1	0.319	0.296	N.S.
Gm32899	Cluster 4, 24M vs. 4M	0.0220512	0.720663	1	0.107	0.099	N.S.
Gm25432	Cluster 4, 24M vs. 4M	0.00415855	0.720689	1	0.134	0.126	N.S.
Spen	Cluster 4, 24M vs. 4M	0.0100357	0.721163	1	0.162	0.148	N.S.
Rps6ka1	Cluster 4, 24M vs. 4M	0.0401931	0.721329	1	0.475	0.451	N.S.
Hivep3	Cluster 4, 24M vs. 4M	0.0199485	0.721605	1	0.257	0.236	N.S.
Rps2-ps13	Cluster 4, 24M vs. 4M	0.0361768	0.721898	1	0.286	0.266	N.S.
Exosc4	Cluster 4, 24M vs. 4M	-0.0428092	0.721976	1	0.307	0.32	N.S.
Tnks	Cluster 4, 24M vs. 4M	-0.000613903	0.722106	1	0.141	0.133	N.S.
Xab2	Cluster 4, 24M vs. 4M	0.0247755	0.722274	1	0.165	0.148	N.S.
Ss18	Cluster 4, 24M vs. 4M	0.0183537	0.722299	1	0.315	0.296	N.S.
A530072M11Rik	Cluster 4, 24M vs. 4M	-0.0277711	0.722343	1	0.133	0.148	N.S.
Zmynd8	Cluster 4, 24M vs. 4M	0.0491438	0.722741	1	0.39	0.377	N.S.
Sdhaf4	Cluster 4, 24M vs. 4M	0.0391637	0.723183	1	0.34	0.328	N.S.
Phkb	Cluster 4, 24M vs. 4M	0.0171955	0.723262	1	0.131	0.116	N.S.
B4galt4	Cluster 4, 24M vs. 4M	-0.0269308	0.723325	1	0.092	0.106	N.S.
Srek1	Cluster 4, 24M vs. 4M	-1.87871e-05	0.723393	1	0.238	0.251	N.S.
Tcf20	Cluster 4, 24M vs. 4M	-0.015558	0.723468	1	0.202	0.202	N.S.
Osbpl8	Cluster 4, 24M vs. 4M	-0.00140436	0.724327	1	0.32	0.31	N.S.
Cdk7	Cluster 4, 24M vs. 4M	-0.0426815	0.724338	1	0.278	0.3	N.S.
Pi4ka	Cluster 4, 24M vs. 4M	-0.0374646	0.724432	1	0.126	0.138	N.S.
Brcc3	Cluster 4, 24M vs. 4M	-0.024083	0.724593	1	0.324	0.333	N.S.
Phf5a	Cluster 4, 24M vs. 4M	0.0209256	0.724738	1	0.458	0.436	N.S.
Pld5	Cluster 4, 24M vs. 4M	-0.0254312	0.72506	1	0.11	0.126	N.S.
Anp32e	Cluster 4, 24M vs. 4M	0.00166351	0.725106	1	0.462	0.443	N.S.
H2-Q7	Cluster 4, 24M vs. 4M	-0.0523087	0.725534	1	0.96	0.963	N.S.
Ythdf3	Cluster 4, 24M vs. 4M	-0.0340696	0.725946	1	0.25	0.266	N.S.
Stoml1	Cluster 4, 24M vs. 4M	-0.0151525	0.726629	1	0.124	0.126	N.S.
Aimp2	Cluster 4, 24M vs. 4M	0.00959	0.727018	1	0.232	0.217	N.S.
Psenen	Cluster 4, 24M vs. 4M	-0.0316205	0.727191	1	0.748	0.746	N.S.
Cdt1	Cluster 4, 24M vs. 4M	0.0297177	0.727686	1	0.129	0.121	N.S.
Hmgb2	Cluster 4, 24M vs. 4M	-0.0426916	0.727766	1	0.889	0.879	N.S.
Vti1b	Cluster 4, 24M vs. 4M	0.039518	0.727856	1	0.552	0.527	N.S.
Paqr7	Cluster 4, 24M vs. 4M	0.0270641	0.728128	1	0.107	0.094	N.S.
Kidins220	Cluster 4, 24M vs. 4M	0.0071598	0.728392	1	0.163	0.15	N.S.
Anks1b	Cluster 4, 24M vs. 4M	0.0372552	0.728407	1	0.565	0.549	N.S.
Ufl1	Cluster 4, 24M vs. 4M	0.0161246	0.728411	1	0.189	0.172	N.S.
Gm49342	Cluster 4, 24M vs. 4M	-0.0197779	0.728488	1	0.762	0.754	N.S.
Cpne1	Cluster 4, 24M vs. 4M	-0.000879627	0.729151	1	0.127	0.121	N.S.
Zranb2	Cluster 4, 24M vs. 4M	-0.00845749	0.729154	1	0.398	0.389	N.S.
H2-T22	Cluster 4, 24M vs. 4M	0.0241766	0.72936	1	0.981	0.98	N.S.
Tmem241	Cluster 4, 24M vs. 4M	-0.0298406	0.729717	1	0.094	0.101	N.S.
Coq5	Cluster 4, 24M vs. 4M	-0.0380704	0.730221	1	0.195	0.209	N.S.
Gm38431	Cluster 4, 24M vs. 4M	0.0349754	0.730332	1	0.186	0.167	N.S.
Dyrk2	Cluster 4, 24M vs. 4M	0.014197	0.730349	1	0.153	0.153	N.S.
Qtrt1	Cluster 4, 24M vs. 4M	-0.0227709	0.730457	1	0.13	0.145	N.S.
Psmb1	Cluster 4, 24M vs. 4M	-0.0249452	0.730703	1	0.949	0.943	N.S.
Fasl	Cluster 4, 24M vs. 4M	-0.029755	0.730873	1	0.238	0.251	N.S.
Mul1	Cluster 4, 24M vs. 4M	-0.033194	0.73088	1	0.112	0.123	N.S.
Mkrn1	Cluster 4, 24M vs. 4M	-0.0491619	0.731046	1	0.296	0.31	N.S.
Frmd8	Cluster 4, 24M vs. 4M	0.0266664	0.731388	1	0.186	0.167	N.S.
Lmbrd2	Cluster 4, 24M vs. 4M	0.0924354	0.732079	1	0.129	0.116	N.S.
Babam1	Cluster 4, 24M vs. 4M	-0.0243991	0.732537	1	0.364	0.372	N.S.
Chmp3	Cluster 4, 24M vs. 4M	-0.0305258	0.732547	1	0.549	0.549	N.S.
Nudt5	Cluster 4, 24M vs. 4M	0.0326528	0.732569	1	0.175	0.163	N.S.
Chchd4	Cluster 4, 24M vs. 4M	0.0163165	0.732633	1	0.197	0.18	N.S.
Haus4	Cluster 4, 24M vs. 4M	-0.0129057	0.732865	1	0.123	0.123	N.S.
Gm43841	Cluster 4, 24M vs. 4M	0.0365883	0.733229	1	0.159	0.143	N.S.
Brd2	Cluster 4, 24M vs. 4M	0.00253484	0.733352	1	0.423	0.436	N.S.
Mtx1	Cluster 4, 24M vs. 4M	-0.014166	0.734175	1	0.325	0.32	N.S.
Rlf	Cluster 4, 24M vs. 4M	-0.00955391	0.73444	1	0.137	0.138	N.S.
Fbxw7	Cluster 4, 24M vs. 4M	-0.00934295	0.734591	1	0.12	0.118	N.S.
Nucb2	Cluster 4, 24M vs. 4M	-0.0320946	0.734679	1	0.549	0.542	N.S.
Itfg1	Cluster 4, 24M vs. 4M	0.00196519	0.735079	1	0.193	0.182	N.S.
Afg3l2	Cluster 4, 24M vs. 4M	0.0132937	0.735181	1	0.118	0.106	N.S.
Wrap73	Cluster 4, 24M vs. 4M	-0.0295326	0.735314	1	0.126	0.138	N.S.
Atg13	Cluster 4, 24M vs. 4M	0.0199525	0.735345	1	0.103	0.094	N.S.
Dnajc11	Cluster 4, 24M vs. 4M	0.00612863	0.735434	1	0.186	0.175	N.S.
Pgs1	Cluster 4, 24M vs. 4M	-0.029535	0.735915	1	0.19	0.209	N.S.
Pptc7	Cluster 4, 24M vs. 4M	0.00270993	0.736026	1	0.127	0.121	N.S.
Serhl	Cluster 4, 24M vs. 4M	0.0216993	0.73627	1	0.212	0.192	N.S.
Zfp637	Cluster 4, 24M vs. 4M	-0.0239176	0.736471	1	0.112	0.128	N.S.
Cox19	Cluster 4, 24M vs. 4M	0.0264525	0.736706	1	0.203	0.195	N.S.
Gm45753	Cluster 4, 24M vs. 4M	0.020747	0.736932	1	0.12	0.106	N.S.
Dnajc10	Cluster 4, 24M vs. 4M	-0.0152325	0.737553	1	0.151	0.15	N.S.
Supt20	Cluster 4, 24M vs. 4M	-0.0282945	0.737702	1	0.293	0.315	N.S.
Gm11249	Cluster 4, 24M vs. 4M	0.0306468	0.73773	1	0.146	0.131	N.S.
Chsy1	Cluster 4, 24M vs. 4M	-0.015401	0.737789	1	0.124	0.123	N.S.
Neu1	Cluster 4, 24M vs. 4M	0.0386882	0.738445	1	0.439	0.424	N.S.
Sil1	Cluster 4, 24M vs. 4M	0.0535512	0.739034	1	0.286	0.266	N.S.
Aebp2	Cluster 4, 24M vs. 4M	0.0325445	0.739137	1	0.209	0.19	N.S.
Fam50a	Cluster 4, 24M vs. 4M	0.0381789	0.739349	1	0.443	0.424	N.S.
4932438A13Rik	Cluster 4, 24M vs. 4M	-0.018163	0.739456	1	0.206	0.222	N.S.
Specc1	Cluster 4, 24M vs. 4M	0.0350098	0.73958	1	0.178	0.16	N.S.
Mrpl10	Cluster 4, 24M vs. 4M	-0.0410315	0.740003	1	0.277	0.296	N.S.
Mettl14	Cluster 4, 24M vs. 4M	-0.0251233	0.740254	1	0.106	0.121	N.S.
Tprkb	Cluster 4, 24M vs. 4M	0.0139803	0.74041	1	0.221	0.204	N.S.
Sec24c	Cluster 4, 24M vs. 4M	0.019026	0.740727	1	0.232	0.214	N.S.
Ddhd2	Cluster 4, 24M vs. 4M	0.0276143	0.740876	1	0.142	0.126	N.S.
Casp7	Cluster 4, 24M vs. 4M	0.0174938	0.741108	1	0.146	0.131	N.S.
Rmnd5b	Cluster 4, 24M vs. 4M	-0.0255127	0.741535	1	0.119	0.133	N.S.
Stambpl1	Cluster 4, 24M vs. 4M	-0.0210847	0.741553	1	0.154	0.158	N.S.
Epb41l2	Cluster 4, 24M vs. 4M	-0.0118743	0.741609	1	0.451	0.438	N.S.
Timm8a1	Cluster 4, 24M vs. 4M	-0.0260026	0.741973	1	0.171	0.187	N.S.
Srp72	Cluster 4, 24M vs. 4M	-0.0252396	0.742548	1	0.365	0.377	N.S.
Vrk1	Cluster 4, 24M vs. 4M	0.0191239	0.742654	1	0.369	0.352	N.S.
Gng12	Cluster 4, 24M vs. 4M	-0.00714409	0.74279	1	0.356	0.345	N.S.
Dnm2	Cluster 4, 24M vs. 4M	0.0414704	0.742827	1	0.36	0.337	N.S.
Ppih	Cluster 4, 24M vs. 4M	0.00638074	0.742958	1	0.21	0.197	N.S.
Sugp1	Cluster 4, 24M vs. 4M	-0.0373345	0.743226	1	0.175	0.192	N.S.
Saysd1	Cluster 4, 24M vs. 4M	0.0276241	0.743743	1	0.221	0.202	N.S.
Stard3nl	Cluster 4, 24M vs. 4M	-0.0148512	0.744077	1	0.461	0.446	N.S.
Kdm5a	Cluster 4, 24M vs. 4M	-0.0407537	0.744865	1	0.221	0.236	N.S.
Mrpl47	Cluster 4, 24M vs. 4M	-0.0111204	0.745452	1	0.282	0.273	N.S.
Ptrh2	Cluster 4, 24M vs. 4M	0.0302367	0.745461	1	0.312	0.291	N.S.
Pphln1	Cluster 4, 24M vs. 4M	-0.0178454	0.745953	1	0.126	0.131	N.S.
Ing5	Cluster 4, 24M vs. 4M	-0.025132	0.746107	1	0.096	0.106	N.S.
Tcp11l1	Cluster 4, 24M vs. 4M	0.0190153	0.746201	1	0.129	0.113	N.S.
Trappc3	Cluster 4, 24M vs. 4M	-0.00301485	0.746767	1	0.572	0.559	N.S.
Tpp2	Cluster 4, 24M vs. 4M	-0.0201023	0.746853	1	0.286	0.293	N.S.
Azin1	Cluster 4, 24M vs. 4M	-0.0245649	0.747196	1	0.241	0.261	N.S.
Smg7	Cluster 4, 24M vs. 4M	0.00590684	0.747816	1	0.181	0.185	N.S.
Vps4b	Cluster 4, 24M vs. 4M	-0.0247075	0.747844	1	0.481	0.475	N.S.
Hmga1	Cluster 4, 24M vs. 4M	0.0279024	0.747932	1	0.179	0.163	N.S.
Tbk1	Cluster 4, 24M vs. 4M	-0.0157926	0.74802	1	0.3	0.293	N.S.
Prr14l	Cluster 4, 24M vs. 4M	0.0103992	0.748396	1	0.166	0.153	N.S.
Sf3a2	Cluster 4, 24M vs. 4M	0.0208345	0.749067	1	0.118	0.103	N.S.
Cd27	Cluster 4, 24M vs. 4M	0.0337567	0.750557	1	0.228	0.212	N.S.
Zc3h12d	Cluster 4, 24M vs. 4M	0.0193344	0.750578	1	0.165	0.148	N.S.
Alg3	Cluster 4, 24M vs. 4M	-0.0077306	0.750769	1	0.122	0.118	N.S.
Dennd1c	Cluster 4, 24M vs. 4M	0.0294537	0.750952	1	0.363	0.342	N.S.
Snrnp35	Cluster 4, 24M vs. 4M	0.0215449	0.751338	1	0.177	0.17	N.S.
Srsf5	Cluster 4, 24M vs. 4M	-0.0373531	0.751464	1	0.803	0.818	N.S.
Usf1	Cluster 4, 24M vs. 4M	0.0029451	0.751519	1	0.245	0.232	N.S.
Rbx1	Cluster 4, 24M vs. 4M	-0.0244111	0.751655	1	0.961	0.968	N.S.
Dcxr	Cluster 4, 24M vs. 4M	0.0121021	0.751728	1	0.273	0.256	N.S.
Washc2	Cluster 4, 24M vs. 4M	0.0443315	0.751734	1	0.224	0.204	N.S.
Dlg1	Cluster 4, 24M vs. 4M	0.0239956	0.75188	1	0.146	0.131	N.S.
Ube2d1	Cluster 4, 24M vs. 4M	0.0250394	0.752058	1	0.189	0.172	N.S.
Gm22758	Cluster 4, 24M vs. 4M	-0.00628384	0.752279	1	0.495	0.48	N.S.
Gm28047	Cluster 4, 24M vs. 4M	0.000397783	0.752713	1	0.096	0.103	N.S.
Gabpa	Cluster 4, 24M vs. 4M	-0.0212848	0.753056	1	0.118	0.121	N.S.
Mre11a	Cluster 4, 24M vs. 4M	-0.0231396	0.753121	1	0.102	0.113	N.S.
Acsl4	Cluster 4, 24M vs. 4M	0.0154289	0.75326	1	0.331	0.313	N.S.
Psma6	Cluster 4, 24M vs. 4M	0.0129637	0.754159	1	0.873	0.857	N.S.
Ccdc130	Cluster 4, 24M vs. 4M	0.0174363	0.754437	1	0.104	0.091	N.S.
Plcl1	Cluster 4, 24M vs. 4M	-0.0258783	0.754652	1	0.154	0.16	N.S.
Fbxl3	Cluster 4, 24M vs. 4M	0.0249847	0.755571	1	0.12	0.106	N.S.
Lactb	Cluster 4, 24M vs. 4M	-0.0183834	0.755812	1	0.149	0.153	N.S.
Nt5m	Cluster 4, 24M vs. 4M	-0.0203823	0.755902	1	0.107	0.116	N.S.
Nup88	Cluster 4, 24M vs. 4M	-0.00978492	0.75592	1	0.224	0.219	N.S.
Fam102b	Cluster 4, 24M vs. 4M	0.018399	0.755984	1	0.118	0.103	N.S.
Commd5	Cluster 4, 24M vs. 4M	0.0163278	0.756305	1	0.116	0.103	N.S.
Fam217b	Cluster 4, 24M vs. 4M	0.0230762	0.756389	1	0.129	0.121	N.S.
Ckb	Cluster 4, 24M vs. 4M	0.0203336	0.756596	1	0.672	0.65	N.S.
Nelfcd	Cluster 4, 24M vs. 4M	-0.0072397	0.756859	1	0.15	0.148	N.S.
Tsc1	Cluster 4, 24M vs. 4M	0.0230511	0.757491	1	0.12	0.106	N.S.
F630206G17Rik	Cluster 4, 24M vs. 4M	-0.0187409	0.757526	1	0.999	1	N.S.
Ppp1r2	Cluster 4, 24M vs. 4M	-0.0321073	0.757753	1	0.352	0.367	N.S.
Dcp1a	Cluster 4, 24M vs. 4M	-0.0222444	0.757859	1	0.103	0.116	N.S.
Lax1	Cluster 4, 24M vs. 4M	-0.00156748	0.758226	1	0.111	0.103	N.S.
Trim35	Cluster 4, 24M vs. 4M	-0.0218765	0.758531	1	0.143	0.158	N.S.
Dnase1l1	Cluster 4, 24M vs. 4M	-0.014412	0.758715	1	0.272	0.271	N.S.
Hnrnpu	Cluster 4, 24M vs. 4M	0.000282586	0.758742	1	0.752	0.739	N.S.
Pex2	Cluster 4, 24M vs. 4M	0.00605957	0.758795	1	0.364	0.347	N.S.
Gm13182	Cluster 4, 24M vs. 4M	-0.0274069	0.75892	1	0.151	0.163	N.S.
Cnot4	Cluster 4, 24M vs. 4M	-0.0157976	0.759137	1	0.364	0.352	N.S.
Spout1	Cluster 4, 24M vs. 4M	-0.0275261	0.759544	1	0.202	0.214	N.S.
Trnau1ap	Cluster 4, 24M vs. 4M	0.0119672	0.759569	1	0.244	0.227	N.S.
Ppm1h	Cluster 4, 24M vs. 4M	0.0203051	0.759866	1	0.426	0.404	N.S.
Gm6139	Cluster 4, 24M vs. 4M	0.0168819	0.759987	1	0.232	0.229	N.S.
Ptafr	Cluster 4, 24M vs. 4M	-0.0329741	0.76021	1	0.182	0.2	N.S.
Smc5	Cluster 4, 24M vs. 4M	-0.000487797	0.760571	1	0.154	0.145	N.S.
Filip1l	Cluster 4, 24M vs. 4M	-0.0015808	0.760937	1	0.41	0.401	N.S.
Arl6ip6	Cluster 4, 24M vs. 4M	0.0108911	0.760982	1	0.147	0.135	N.S.
Rpn2	Cluster 4, 24M vs. 4M	-0.0329921	0.761678	1	0.549	0.552	N.S.
Gtpbp8	Cluster 4, 24M vs. 4M	-0.0098008	0.761893	1	0.203	0.2	N.S.
Bach2	Cluster 4, 24M vs. 4M	0.024771	0.761938	1	0.155	0.148	N.S.
Gm49322	Cluster 4, 24M vs. 4M	0.00733936	0.762006	1	0.141	0.131	N.S.
Zfp655	Cluster 4, 24M vs. 4M	-0.0291794	0.762251	1	0.143	0.153	N.S.
Pnpo	Cluster 4, 24M vs. 4M	-0.0249892	0.762297	1	0.114	0.126	N.S.
Ttc7	Cluster 4, 24M vs. 4M	0.0617299	0.762548	1	0.284	0.264	N.S.
Tmem127	Cluster 4, 24M vs. 4M	0.0254053	0.762925	1	0.178	0.163	N.S.
Tprgl	Cluster 4, 24M vs. 4M	0.00698996	0.763019	1	0.145	0.133	N.S.
Ggps1	Cluster 4, 24M vs. 4M	0.00242442	0.763111	1	0.295	0.278	N.S.
Crnkl1	Cluster 4, 24M vs. 4M	-0.0165505	0.763354	1	0.195	0.197	N.S.
Cacnb2	Cluster 4, 24M vs. 4M	-0.0100791	0.763571	1	0.216	0.209	N.S.
Nsa2-ps1	Cluster 4, 24M vs. 4M	0.0075386	0.763849	1	0.256	0.259	N.S.
Cdk4	Cluster 4, 24M vs. 4M	-0.00117638	0.763935	1	0.474	0.461	N.S.
Adk	Cluster 4, 24M vs. 4M	0.010433	0.76396	1	0.185	0.17	N.S.
Pan3	Cluster 4, 24M vs. 4M	0.00873703	0.764068	1	0.278	0.264	N.S.
Pbx2	Cluster 4, 24M vs. 4M	-0.0143072	0.764106	1	0.573	0.562	N.S.
Gm23444	Cluster 4, 24M vs. 4M	0.0128303	0.76454	1	0.106	0.094	N.S.
Ctns	Cluster 4, 24M vs. 4M	0.0191235	0.76465	1	0.138	0.126	N.S.
Triap1	Cluster 4, 24M vs. 4M	0.0109665	0.764825	1	0.329	0.318	N.S.
BE692007	Cluster 4, 24M vs. 4M	0.0477559	0.765335	1	0.495	0.475	N.S.
Gm7030	Cluster 4, 24M vs. 4M	0.0380173	0.765474	1	0.394	0.372	N.S.
Amz1	Cluster 4, 24M vs. 4M	0.00320607	0.765573	1	0.209	0.217	N.S.
Gdi1	Cluster 4, 24M vs. 4M	-0.00373954	0.765714	1	0.316	0.305	N.S.
Dcdc5	Cluster 4, 24M vs. 4M	0.0310539	0.765898	1	0.111	0.099	N.S.
Sptlc1	Cluster 4, 24M vs. 4M	-0.0189099	0.766335	1	0.226	0.227	N.S.
Cop1	Cluster 4, 24M vs. 4M	0.011651	0.767158	1	0.159	0.148	N.S.
Cfap43	Cluster 4, 24M vs. 4M	0.00839574	0.767417	1	0.166	0.155	N.S.
Nol7	Cluster 4, 24M vs. 4M	-0.0159983	0.769381	1	0.483	0.505	N.S.
Ssh2	Cluster 4, 24M vs. 4M	0.0338954	0.769448	1	0.625	0.611	N.S.
Padi2	Cluster 4, 24M vs. 4M	0.0373375	0.76959	1	0.23	0.212	N.S.
Slc6a6	Cluster 4, 24M vs. 4M	-0.00686928	0.769686	1	0.78	0.796	N.S.
Immt	Cluster 4, 24M vs. 4M	-0.0031448	0.769718	1	0.339	0.328	N.S.
Vps18	Cluster 4, 24M vs. 4M	0.0355125	0.769738	1	0.147	0.135	N.S.
Cd52	Cluster 4, 24M vs. 4M	-0.00516294	0.769867	1	1	1	N.S.
Sin3a	Cluster 4, 24M vs. 4M	-0.00910297	0.770106	1	0.123	0.121	N.S.
Pbrm1	Cluster 4, 24M vs. 4M	-0.0139092	0.770118	1	0.329	0.325	N.S.
Ddx1	Cluster 4, 24M vs. 4M	-0.0102678	0.770278	1	0.246	0.244	N.S.
Eprs	Cluster 4, 24M vs. 4M	-0.0314186	0.770279	1	0.308	0.328	N.S.
Rft1	Cluster 4, 24M vs. 4M	-0.00184429	0.770521	1	0.124	0.131	N.S.
Rbm26	Cluster 4, 24M vs. 4M	-0.0288105	0.770953	1	0.194	0.212	N.S.
Gna15	Cluster 4, 24M vs. 4M	-0.0077016	0.770976	1	0.416	0.406	N.S.
Haus8	Cluster 4, 24M vs. 4M	-0.0312878	0.7711	1	0.269	0.278	N.S.
Srpk1	Cluster 4, 24M vs. 4M	-0.0253137	0.771251	1	0.304	0.315	N.S.
Fra10ac1	Cluster 4, 24M vs. 4M	-0.0252788	0.771308	1	0.147	0.155	N.S.
Cphx3	Cluster 4, 24M vs. 4M	0.0355482	0.771533	1	0.175	0.163	N.S.
Ldah	Cluster 4, 24M vs. 4M	-0.0301433	0.771746	1	0.195	0.212	N.S.
Ciao3	Cluster 4, 24M vs. 4M	-0.00841898	0.771831	1	0.135	0.133	N.S.
Zfp52	Cluster 4, 24M vs. 4M	0.0233011	0.771977	1	0.202	0.185	N.S.
Dcaf13	Cluster 4, 24M vs. 4M	-0.0312304	0.772476	1	0.391	0.404	N.S.
Ap1g1	Cluster 4, 24M vs. 4M	0.0054074	0.773206	1	0.173	0.16	N.S.
Cnpy3	Cluster 4, 24M vs. 4M	-0.0327147	0.773545	1	0.454	0.47	N.S.
Tmc6	Cluster 4, 24M vs. 4M	-0.00803235	0.773626	1	0.138	0.15	N.S.
Irak4	Cluster 4, 24M vs. 4M	0.0303548	0.77365	1	0.268	0.264	N.S.
Cks1b	Cluster 4, 24M vs. 4M	0.0112041	0.774181	1	0.268	0.249	N.S.
Isca2	Cluster 4, 24M vs. 4M	-0.0267912	0.774349	1	0.353	0.374	N.S.
Ube2e3	Cluster 4, 24M vs. 4M	-0.000763413	0.774357	1	0.194	0.185	N.S.
Ccdc167	Cluster 4, 24M vs. 4M	0.0249771	0.774571	1	0.166	0.16	N.S.
Bcl2l11	Cluster 4, 24M vs. 4M	0.0245399	0.774747	1	0.212	0.195	N.S.
Phrf1	Cluster 4, 24M vs. 4M	-0.00755176	0.774768	1	0.112	0.108	N.S.
Afg3l1	Cluster 4, 24M vs. 4M	-0.0209185	0.774828	1	0.138	0.153	N.S.
Ndufa3	Cluster 4, 24M vs. 4M	-0.0142816	0.774915	1	0.871	0.862	N.S.
Orai2	Cluster 4, 24M vs. 4M	-0.0231952	0.774952	1	0.114	0.128	N.S.
Etfa	Cluster 4, 24M vs. 4M	0.0163647	0.775205	1	0.677	0.66	N.S.
Huwe1	Cluster 4, 24M vs. 4M	0.00994626	0.775428	1	0.197	0.185	N.S.
Usp8	Cluster 4, 24M vs. 4M	-0.0320304	0.775525	1	0.382	0.389	N.S.
Tmem161b	Cluster 4, 24M vs. 4M	0.0049057	0.775682	1	0.141	0.133	N.S.
Snrpa1	Cluster 4, 24M vs. 4M	-0.0275385	0.776014	1	0.447	0.456	N.S.
Pdzd11	Cluster 4, 24M vs. 4M	0.0304712	0.776055	1	0.301	0.291	N.S.
Nt5dc1	Cluster 4, 24M vs. 4M	0.00989825	0.776438	1	0.131	0.121	N.S.
Trmt11	Cluster 4, 24M vs. 4M	-0.0180807	0.776581	1	0.122	0.135	N.S.
Bicra	Cluster 4, 24M vs. 4M	-0.0132699	0.776668	1	0.129	0.123	N.S.
Fam174c	Cluster 4, 24M vs. 4M	-0.0194463	0.776744	1	0.119	0.121	N.S.
Mrpl2	Cluster 4, 24M vs. 4M	0.0151891	0.776989	1	0.459	0.458	N.S.
Ocrl	Cluster 4, 24M vs. 4M	0.0259363	0.777009	1	0.137	0.123	N.S.
Timm50	Cluster 4, 24M vs. 4M	-0.027605	0.777037	1	0.228	0.244	N.S.
Ttc17	Cluster 4, 24M vs. 4M	-0.0134069	0.777092	1	0.174	0.175	N.S.
Smarce1	Cluster 4, 24M vs. 4M	-0.0356381	0.777766	1	0.45	0.463	N.S.
Rapgef2	Cluster 4, 24M vs. 4M	-0.0148782	0.777974	1	0.384	0.374	N.S.
Fam117b	Cluster 4, 24M vs. 4M	0.00270168	0.77819	1	0.133	0.126	N.S.
Amfr	Cluster 4, 24M vs. 4M	-0.0205535	0.778263	1	0.226	0.244	N.S.
Rnf11	Cluster 4, 24M vs. 4M	0.0194369	0.778481	1	0.154	0.14	N.S.
Commd8	Cluster 4, 24M vs. 4M	-0.00272773	0.778593	1	0.691	0.682	N.S.
Acaca	Cluster 4, 24M vs. 4M	-0.0126521	0.778636	1	0.225	0.236	N.S.
Ercc3	Cluster 4, 24M vs. 4M	0.0173904	0.779322	1	0.134	0.121	N.S.
Tmem222	Cluster 4, 24M vs. 4M	0.0238468	0.779456	1	0.21	0.197	N.S.
Stx18	Cluster 4, 24M vs. 4M	-0.0205244	0.779521	1	0.181	0.197	N.S.
Arhgef7	Cluster 4, 24M vs. 4M	-0.00685111	0.779558	1	0.142	0.138	N.S.
Ciao1	Cluster 4, 24M vs. 4M	0.0269488	0.779853	1	0.328	0.308	N.S.
Esrra	Cluster 4, 24M vs. 4M	-0.0275261	0.779857	1	0.141	0.155	N.S.
Birc5	Cluster 4, 24M vs. 4M	0.0209551	0.779908	1	0.127	0.113	N.S.
Fam149b	Cluster 4, 24M vs. 4M	0.0184257	0.779976	1	0.114	0.101	N.S.
Stard5	Cluster 4, 24M vs. 4M	0.00404549	0.780044	1	0.373	0.362	N.S.
Ccni	Cluster 4, 24M vs. 4M	0.0212615	0.780076	1	0.249	0.232	N.S.
Rabgap1	Cluster 4, 24M vs. 4M	-0.00793879	0.780121	1	0.213	0.209	N.S.
Strn4	Cluster 4, 24M vs. 4M	-0.019622	0.780597	1	0.094	0.103	N.S.
Tmem126b	Cluster 4, 24M vs. 4M	0.00916591	0.780753	1	0.205	0.192	N.S.
Adcy9	Cluster 4, 24M vs. 4M	0.022829	0.78097	1	0.15	0.135	N.S.
Ivns1abp	Cluster 4, 24M vs. 4M	-0.00825485	0.781093	1	0.431	0.414	N.S.
Cox7a2	Cluster 4, 24M vs. 4M	0.0337338	0.781109	1	0.916	0.906	N.S.
Prmt1	Cluster 4, 24M vs. 4M	0.0294577	0.781279	1	0.456	0.436	N.S.
Fbxo22	Cluster 4, 24M vs. 4M	0.0174811	0.781557	1	0.129	0.116	N.S.
Abhd10	Cluster 4, 24M vs. 4M	0.006836	0.781583	1	0.106	0.096	N.S.
Ap1m1	Cluster 4, 24M vs. 4M	-0.0191963	0.781728	1	0.284	0.303	N.S.
Gm49450	Cluster 4, 24M vs. 4M	0.00261677	0.781924	1	0.304	0.313	N.S.
Mbd1	Cluster 4, 24M vs. 4M	0.0145404	0.782522	1	0.177	0.163	N.S.
Rab8b	Cluster 4, 24M vs. 4M	-0.0158193	0.782884	1	0.596	0.579	N.S.
Gm47415	Cluster 4, 24M vs. 4M	-0.0233268	0.783029	1	0.166	0.182	N.S.
Nedd9	Cluster 4, 24M vs. 4M	-0.0027256	0.783111	1	0.244	0.254	N.S.
Ccnd3	Cluster 4, 24M vs. 4M	-0.0275978	0.783134	1	0.399	0.409	N.S.
Ube2q2	Cluster 4, 24M vs. 4M	0.0173881	0.783185	1	0.108	0.103	N.S.
Ccdc114	Cluster 4, 24M vs. 4M	0.00850724	0.783441	1	0.312	0.298	N.S.
Cyld	Cluster 4, 24M vs. 4M	0.0227373	0.783595	1	0.242	0.224	N.S.
Gm38394	Cluster 4, 24M vs. 4M	-0.0073127	0.783845	1	0.126	0.138	N.S.
Txndc15	Cluster 4, 24M vs. 4M	0.025147	0.783893	1	0.303	0.283	N.S.
Rad17	Cluster 4, 24M vs. 4M	0.0106071	0.784055	1	0.159	0.163	N.S.
Erlec1	Cluster 4, 24M vs. 4M	-0.0188289	0.784062	1	0.127	0.14	N.S.
Parp9	Cluster 4, 24M vs. 4M	0.0388776	0.785592	1	0.569	0.549	N.S.
Zmiz2	Cluster 4, 24M vs. 4M	0.0102458	0.785873	1	0.221	0.207	N.S.
Dnal4	Cluster 4, 24M vs. 4M	-0.0194637	0.785995	1	0.129	0.135	N.S.
Rps6ka3	Cluster 4, 24M vs. 4M	-0.0187993	0.786405	1	0.182	0.197	N.S.
Atp6ap1	Cluster 4, 24M vs. 4M	-0.0455832	0.786665	1	0.776	0.781	N.S.
Cnot7	Cluster 4, 24M vs. 4M	-0.0233622	0.787511	1	0.138	0.153	N.S.
Tmem131l	Cluster 4, 24M vs. 4M	0.0189161	0.787726	1	0.127	0.113	N.S.
Stn1	Cluster 4, 24M vs. 4M	-0.0103763	0.787837	1	0.13	0.128	N.S.
Mtif2	Cluster 4, 24M vs. 4M	-0.0243684	0.787883	1	0.198	0.209	N.S.
Tars	Cluster 4, 24M vs. 4M	0.026044	0.788025	1	0.23	0.222	N.S.
Bbx	Cluster 4, 24M vs. 4M	-0.0282504	0.788079	1	0.296	0.291	N.S.
Htra2	Cluster 4, 24M vs. 4M	-0.0162443	0.788447	1	0.297	0.313	N.S.
Exoc2	Cluster 4, 24M vs. 4M	0.00546155	0.788468	1	0.201	0.192	N.S.
Gatad1	Cluster 4, 24M vs. 4M	0.0170551	0.788624	1	0.167	0.153	N.S.
Tbpl1	Cluster 4, 24M vs. 4M	-0.0268336	0.78878	1	0.258	0.273	N.S.
Wipf2	Cluster 4, 24M vs. 4M	0.00732176	0.788954	1	0.103	0.094	N.S.
Atp1a1	Cluster 4, 24M vs. 4M	0.0368027	0.789406	1	0.502	0.498	N.S.
Mef2a	Cluster 4, 24M vs. 4M	-0.0422743	0.790019	1	0.57	0.589	N.S.
Rpp14	Cluster 4, 24M vs. 4M	-0.0196568	0.790436	1	0.17	0.185	N.S.
Map3k1	Cluster 4, 24M vs. 4M	0.00318684	0.790887	1	0.27	0.259	N.S.
Tollip	Cluster 4, 24M vs. 4M	-0.0293915	0.790989	1	0.122	0.133	N.S.
Kpna4	Cluster 4, 24M vs. 4M	-0.0156582	0.791912	1	0.305	0.303	N.S.
Gar1	Cluster 4, 24M vs. 4M	-0.0142609	0.792456	1	0.12	0.123	N.S.
Prkch	Cluster 4, 24M vs. 4M	-0.00877674	0.792738	1	0.34	0.337	N.S.
Batf2	Cluster 4, 24M vs. 4M	-0.0341661	0.792817	1	0.422	0.438	N.S.
Eny2	Cluster 4, 24M vs. 4M	0.034207	0.792995	1	0.568	0.547	N.S.
Asl	Cluster 4, 24M vs. 4M	0.0356243	0.793211	1	0.29	0.273	N.S.
Bmp2k	Cluster 4, 24M vs. 4M	0.0327695	0.793591	1	0.234	0.217	N.S.
Zfand6	Cluster 4, 24M vs. 4M	-0.0104132	0.794134	1	0.407	0.397	N.S.
Gm27021	Cluster 4, 24M vs. 4M	0.0447099	0.794265	1	0.147	0.133	N.S.
Arl8a	Cluster 4, 24M vs. 4M	0.00602172	0.794397	1	0.193	0.2	N.S.
Eral1	Cluster 4, 24M vs. 4M	-0.0147465	0.794755	1	0.104	0.106	N.S.
Vgll4	Cluster 4, 24M vs. 4M	0.00213854	0.79479	1	0.515	0.525	N.S.
Zswim8	Cluster 4, 24M vs. 4M	0.00437371	0.795111	1	0.111	0.101	N.S.
Nfyc	Cluster 4, 24M vs. 4M	-0.0162237	0.795284	1	0.307	0.308	N.S.
Tns3	Cluster 4, 24M vs. 4M	0.0201625	0.795556	1	0.245	0.236	N.S.
Psmg3	Cluster 4, 24M vs. 4M	0.011734	0.795884	1	0.159	0.148	N.S.
Nlrp1b	Cluster 4, 24M vs. 4M	0.0338571	0.796591	1	0.254	0.236	N.S.
Atxn7	Cluster 4, 24M vs. 4M	-0.0296671	0.796695	1	0.225	0.239	N.S.
Apc	Cluster 4, 24M vs. 4M	-0.0276752	0.796849	1	0.138	0.15	N.S.
Gm16192	Cluster 4, 24M vs. 4M	-0.000606245	0.797089	1	0.1	0.096	N.S.
Tbc1d14	Cluster 4, 24M vs. 4M	0.0277354	0.79752	1	0.245	0.229	N.S.
Mctp1	Cluster 4, 24M vs. 4M	0.058761	0.79761	1	0.092	0.103	N.S.
Pspc1	Cluster 4, 24M vs. 4M	-0.0192518	0.797685	1	0.106	0.118	N.S.
Snx11	Cluster 4, 24M vs. 4M	0.0110592	0.79801	1	0.147	0.135	N.S.
Ndufs6	Cluster 4, 24M vs. 4M	-0.0197148	0.798236	1	0.755	0.756	N.S.
Mrpl44	Cluster 4, 24M vs. 4M	0.020675	0.79889	1	0.257	0.241	N.S.
Gm8172	Cluster 4, 24M vs. 4M	0.0298811	0.799251	1	0.909	0.901	N.S.
Rfc5	Cluster 4, 24M vs. 4M	-0.0142981	0.799422	1	0.173	0.187	N.S.
Hspb11	Cluster 4, 24M vs. 4M	0.0309457	0.799613	1	0.175	0.163	N.S.
Pias1	Cluster 4, 24M vs. 4M	0.0344161	0.800008	1	0.479	0.463	N.S.
Lpin2	Cluster 4, 24M vs. 4M	-0.0411079	0.800307	1	0.256	0.268	N.S.
Sec13	Cluster 4, 24M vs. 4M	-5.00314e-05	0.800322	1	0.705	0.69	N.S.
4833420G17Rik	Cluster 4, 24M vs. 4M	-0.0225727	0.800627	1	0.145	0.155	N.S.
Rock2	Cluster 4, 24M vs. 4M	-0.0272589	0.801163	1	0.232	0.239	N.S.
Hsp90aa1	Cluster 4, 24M vs. 4M	-0.000737698	0.801354	1	0.659	0.648	N.S.
Zmym5	Cluster 4, 24M vs. 4M	0.0184842	0.801468	1	0.143	0.131	N.S.
Slu7	Cluster 4, 24M vs. 4M	-0.0318185	0.801641	1	0.451	0.47	N.S.
Gm9800	Cluster 4, 24M vs. 4M	0.0145438	0.801746	1	0.103	0.101	N.S.
Arfgap2	Cluster 4, 24M vs. 4M	0.0265126	0.801877	1	0.166	0.153	N.S.
Rpl13-ps6	Cluster 4, 24M vs. 4M	0.00154377	0.802189	1	0.461	0.446	N.S.
Bola2	Cluster 4, 24M vs. 4M	-0.00247266	0.802797	1	0.644	0.626	N.S.
Zfp672	Cluster 4, 24M vs. 4M	0.0253237	0.80281	1	0.126	0.113	N.S.
Pecam1	Cluster 4, 24M vs. 4M	-0.033426	0.803256	1	0.149	0.163	N.S.
Tspan14	Cluster 4, 24M vs. 4M	-0.023175	0.803284	1	0.352	0.365	N.S.
Phkg2	Cluster 4, 24M vs. 4M	-0.0250546	0.804083	1	0.222	0.236	N.S.
Styx	Cluster 4, 24M vs. 4M	-0.00966522	0.804114	1	0.106	0.116	N.S.
Ormdl3	Cluster 4, 24M vs. 4M	0.0228464	0.804175	1	0.134	0.121	N.S.
Eif2a	Cluster 4, 24M vs. 4M	-0.00807387	0.804182	1	0.325	0.318	N.S.
Gabarapl2	Cluster 4, 24M vs. 4M	-0.0106563	0.804758	1	0.534	0.537	N.S.
Gm7072	Cluster 4, 24M vs. 4M	0.0119969	0.804813	1	0.151	0.15	N.S.
Actr6	Cluster 4, 24M vs. 4M	-0.00897568	0.805022	1	0.137	0.14	N.S.
Myo1e	Cluster 4, 24M vs. 4M	-0.0296582	0.805083	1	0.288	0.3	N.S.
Gm7773	Cluster 4, 24M vs. 4M	-0.0257907	0.805327	1	0.145	0.158	N.S.
Dera	Cluster 4, 24M vs. 4M	0.010025	0.805431	1	0.301	0.305	N.S.
Mapk3	Cluster 4, 24M vs. 4M	0.00806576	0.805954	1	0.147	0.138	N.S.
Pdk3	Cluster 4, 24M vs. 4M	-0.0207447	0.806065	1	0.141	0.15	N.S.
Ten1	Cluster 4, 24M vs. 4M	-0.0257381	0.806214	1	0.329	0.347	N.S.
Xrcc1	Cluster 4, 24M vs. 4M	-0.0153473	0.806343	1	0.122	0.126	N.S.
Copg2	Cluster 4, 24M vs. 4M	-0.0340753	0.806533	1	0.165	0.18	N.S.
Rangap1	Cluster 4, 24M vs. 4M	0.0242574	0.80671	1	0.221	0.204	N.S.
Cpq	Cluster 4, 24M vs. 4M	-0.0244267	0.806944	1	0.471	0.488	N.S.
Osbpl9	Cluster 4, 24M vs. 4M	0.000434918	0.807461	1	0.347	0.335	N.S.
Pikfyve	Cluster 4, 24M vs. 4M	0.00116779	0.807501	1	0.133	0.123	N.S.
4833438C02Rik	Cluster 4, 24M vs. 4M	-0.00468843	0.8077	1	0.106	0.101	N.S.
Olfr275	Cluster 4, 24M vs. 4M	0.0179974	0.808024	1	0.605	0.586	N.S.
R3hdm2	Cluster 4, 24M vs. 4M	-0.0166994	0.808242	1	0.157	0.165	N.S.
Rpl5-ps1	Cluster 4, 24M vs. 4M	0.0449094	0.808548	1	0.589	0.581	N.S.
Slc25a1	Cluster 4, 24M vs. 4M	-0.00779357	0.808775	1	0.153	0.163	N.S.
Dctn3	Cluster 4, 24M vs. 4M	-0.0293606	0.808955	1	0.621	0.64	N.S.
Ndufb9	Cluster 4, 24M vs. 4M	-0.0206402	0.809146	1	0.746	0.754	N.S.
Rnaset2b	Cluster 4, 24M vs. 4M	0.0235522	0.809206	1	0.711	0.697	N.S.
Borcs8	Cluster 4, 24M vs. 4M	0.0163441	0.809254	1	0.122	0.111	N.S.
Pias4	Cluster 4, 24M vs. 4M	-0.0170494	0.809912	1	0.119	0.131	N.S.
Ddx23	Cluster 4, 24M vs. 4M	-0.00473381	0.810592	1	0.124	0.121	N.S.
Orc6	Cluster 4, 24M vs. 4M	-0.0165621	0.810629	1	0.229	0.227	N.S.
2310001H17Rik	Cluster 4, 24M vs. 4M	-0.0203892	0.810951	1	0.253	0.251	N.S.
Kcmf1	Cluster 4, 24M vs. 4M	-0.0194416	0.811187	1	0.166	0.18	N.S.
Tmub2	Cluster 4, 24M vs. 4M	0.00640571	0.81129	1	0.151	0.155	N.S.
Osgep	Cluster 4, 24M vs. 4M	-0.0191354	0.81203	1	0.462	0.468	N.S.
Sdf2l1	Cluster 4, 24M vs. 4M	0.0152236	0.812362	1	0.458	0.438	N.S.
Eif2b4	Cluster 4, 24M vs. 4M	-0.0157506	0.81285	1	0.244	0.244	N.S.
Smarca2	Cluster 4, 24M vs. 4M	0.011201	0.812965	1	0.174	0.16	N.S.
Hmgcr	Cluster 4, 24M vs. 4M	0.00868845	0.813301	1	0.147	0.135	N.S.
Hars	Cluster 4, 24M vs. 4M	-0.0201122	0.81331	1	0.27	0.288	N.S.
N4bp2l2	Cluster 4, 24M vs. 4M	-0.03003	0.81366	1	0.432	0.451	N.S.
Vti1a	Cluster 4, 24M vs. 4M	0.0161605	0.81421	1	0.404	0.392	N.S.
Gm8494	Cluster 4, 24M vs. 4M	-0.0028146	0.814307	1	0.13	0.126	N.S.
Gla	Cluster 4, 24M vs. 4M	-0.0316527	0.814595	1	0.207	0.217	N.S.
Fam168b	Cluster 4, 24M vs. 4M	-0.0265669	0.81494	1	0.256	0.268	N.S.
Cmtr1	Cluster 4, 24M vs. 4M	0.0177602	0.815251	1	0.254	0.239	N.S.
Stag1	Cluster 4, 24M vs. 4M	-0.000440607	0.815694	1	0.36	0.345	N.S.
Gm13212	Cluster 4, 24M vs. 4M	-0.0154465	0.81591	1	0.133	0.14	N.S.
Ubtd1	Cluster 4, 24M vs. 4M	-0.0129808	0.816151	1	0.173	0.172	N.S.
Rbm18	Cluster 4, 24M vs. 4M	-0.0136948	0.816847	1	0.157	0.158	N.S.
Vps28	Cluster 4, 24M vs. 4M	-0.0118348	0.817472	1	0.659	0.653	N.S.
Fdps	Cluster 4, 24M vs. 4M	-0.00756357	0.817553	1	0.234	0.232	N.S.
Slc66a2	Cluster 4, 24M vs. 4M	-0.0128245	0.817802	1	0.167	0.167	N.S.
Map1lc3b	Cluster 4, 24M vs. 4M	0.0172286	0.817905	1	0.665	0.648	N.S.
Slc25a32	Cluster 4, 24M vs. 4M	-0.0136192	0.817946	1	0.091	0.101	N.S.
Ints6l	Cluster 4, 24M vs. 4M	0.0025011	0.817973	1	0.126	0.121	N.S.
Htra3	Cluster 4, 24M vs. 4M	-0.0245871	0.818005	1	0.095	0.106	N.S.
Nedd8	Cluster 4, 24M vs. 4M	-0.0169552	0.818106	1	0.906	0.906	N.S.
Kcnip1	Cluster 4, 24M vs. 4M	-0.000549005	0.818209	1	0.092	0.103	N.S.
C3ar1	Cluster 4, 24M vs. 4M	0.0126597	0.818217	1	0.936	0.926	N.S.
Zfp407	Cluster 4, 24M vs. 4M	0.00420719	0.818387	1	0.157	0.15	N.S.
Arfrp1	Cluster 4, 24M vs. 4M	-0.019119	0.81874	1	0.272	0.276	N.S.
Gm50461	Cluster 4, 24M vs. 4M	0.0100354	0.818816	1	0.116	0.106	N.S.
Gng10	Cluster 4, 24M vs. 4M	-0.0259833	0.818957	1	0.446	0.463	N.S.
Tvp23b	Cluster 4, 24M vs. 4M	0.00616756	0.819126	1	0.225	0.217	N.S.
Actl6a	Cluster 4, 24M vs. 4M	0.00455258	0.819301	1	0.272	0.259	N.S.
Cpne3	Cluster 4, 24M vs. 4M	-0.040529	0.819312	1	0.442	0.461	N.S.
Ndufa5	Cluster 4, 24M vs. 4M	0.00146758	0.819505	1	0.732	0.719	N.S.
Csnk1g2	Cluster 4, 24M vs. 4M	0.0144583	0.820114	1	0.127	0.116	N.S.
Dnajc7	Cluster 4, 24M vs. 4M	0.00415148	0.820461	1	0.582	0.569	N.S.
Ptk2b	Cluster 4, 24M vs. 4M	0.0108568	0.82117	1	0.489	0.488	N.S.
Mad1l1	Cluster 4, 24M vs. 4M	0.0181008	0.821496	1	0.129	0.126	N.S.
Pmpca	Cluster 4, 24M vs. 4M	0.0076086	0.821678	1	0.226	0.214	N.S.
Snapc3	Cluster 4, 24M vs. 4M	-0.0235055	0.822371	1	0.141	0.153	N.S.
Setdb1	Cluster 4, 24M vs. 4M	0.0119738	0.822607	1	0.102	0.091	N.S.
Krr1	Cluster 4, 24M vs. 4M	0.0192773	0.82278	1	0.147	0.14	N.S.
Senp1	Cluster 4, 24M vs. 4M	0.00108811	0.822851	1	0.147	0.138	N.S.
Elp2	Cluster 4, 24M vs. 4M	-0.00670415	0.822878	1	0.205	0.202	N.S.
Glo1	Cluster 4, 24M vs. 4M	-0.000620519	0.823104	1	0.142	0.148	N.S.
Kmt2c	Cluster 4, 24M vs. 4M	-2.70301e-05	0.823277	1	0.229	0.222	N.S.
Idh3b	Cluster 4, 24M vs. 4M	-0.00170904	0.823367	1	0.458	0.448	N.S.
Prpf6	Cluster 4, 24M vs. 4M	0.0295841	0.823509	1	0.29	0.273	N.S.
Ccs	Cluster 4, 24M vs. 4M	0.00411911	0.823787	1	0.341	0.33	N.S.
Efhd2	Cluster 4, 24M vs. 4M	0.000836543	0.82397	1	0.892	0.884	N.S.
Gm12251	Cluster 4, 24M vs. 4M	0.021835	0.824323	1	0.194	0.182	N.S.
Senp6	Cluster 4, 24M vs. 4M	-0.0297679	0.824493	1	0.19	0.202	N.S.
Nudt18	Cluster 4, 24M vs. 4M	0.0150165	0.824559	1	0.102	0.094	N.S.
Dnaja1	Cluster 4, 24M vs. 4M	-0.00571998	0.82469	1	0.783	0.781	N.S.
Celf1	Cluster 4, 24M vs. 4M	-0.000757806	0.824802	1	0.307	0.318	N.S.
Ell2	Cluster 4, 24M vs. 4M	0.0194094	0.825109	1	0.118	0.108	N.S.
Snx15	Cluster 4, 24M vs. 4M	-0.00938528	0.82515	1	0.11	0.118	N.S.
Snhg4.1	Cluster 4, 24M vs. 4M	0.0130185	0.825235	1	0.13	0.118	N.S.
Fbrsl1	Cluster 4, 24M vs. 4M	0.00110693	0.825375	1	0.205	0.195	N.S.
Kmt2e	Cluster 4, 24M vs. 4M	0.00977751	0.8258	1	0.538	0.544	N.S.
Gpr107	Cluster 4, 24M vs. 4M	-0.020181	0.82597	1	0.299	0.308	N.S.
Smg9	Cluster 4, 24M vs. 4M	0.0204892	0.826202	1	0.166	0.153	N.S.
Krtcap2	Cluster 4, 24M vs. 4M	-0.00723652	0.826207	1	0.744	0.736	N.S.
Gm31718	Cluster 4, 24M vs. 4M	0.0241465	0.826311	1	0.115	0.103	N.S.
Tmem159	Cluster 4, 24M vs. 4M	-0.00297909	0.826375	1	0.213	0.204	N.S.
Alkbh6	Cluster 4, 24M vs. 4M	-0.0244139	0.82644	1	0.26	0.264	N.S.
Entpd6	Cluster 4, 24M vs. 4M	-0.0261524	0.826792	1	0.122	0.133	N.S.
Tmem273	Cluster 4, 24M vs. 4M	-0.005802	0.827013	1	0.245	0.239	N.S.
Rab14	Cluster 4, 24M vs. 4M	-0.0434856	0.827155	1	0.85	0.862	N.S.
Snupn	Cluster 4, 24M vs. 4M	-0.00593158	0.827184	1	0.118	0.113	N.S.
Nop14	Cluster 4, 24M vs. 4M	-0.0121853	0.827402	1	0.248	0.244	N.S.
Ms4a4a	Cluster 4, 24M vs. 4M	-0.0266601	0.827501	1	0.183	0.19	N.S.
Mettl17	Cluster 4, 24M vs. 4M	0.000170482	0.82759	1	0.107	0.103	N.S.
Rpl13a-ps1	Cluster 4, 24M vs. 4M	-0.0039418	0.82762	1	0.189	0.185	N.S.
Tomm40	Cluster 4, 24M vs. 4M	-0.0277618	0.827993	1	0.284	0.298	N.S.
Fbxo38	Cluster 4, 24M vs. 4M	-0.0364117	0.828414	1	0.199	0.207	N.S.
Trappc10	Cluster 4, 24M vs. 4M	-0.00422691	0.828624	1	0.111	0.108	N.S.
Pctp	Cluster 4, 24M vs. 4M	-0.00519923	0.829272	1	0.138	0.145	N.S.
Rassf5	Cluster 4, 24M vs. 4M	0.0295363	0.82933	1	0.448	0.431	N.S.
Zfyve16	Cluster 4, 24M vs. 4M	-0.023183	0.829461	1	0.108	0.116	N.S.
Ecsit	Cluster 4, 24M vs. 4M	0.00691006	0.829601	1	0.199	0.187	N.S.
Flad1	Cluster 4, 24M vs. 4M	-0.0136845	0.830378	1	0.225	0.239	N.S.
Akr1e1	Cluster 4, 24M vs. 4M	-0.00486964	0.83044	1	0.142	0.14	N.S.
Syk	Cluster 4, 24M vs. 4M	-0.0369997	0.830502	1	0.311	0.323	N.S.
Dynlt1b	Cluster 4, 24M vs. 4M	-0.000744011	0.830508	1	0.542	0.534	N.S.
LTO1	Cluster 4, 24M vs. 4M	-0.00442768	0.830665	1	0.157	0.167	N.S.
Wapl	Cluster 4, 24M vs. 4M	0.014534	0.830997	1	0.319	0.328	N.S.
Rpl18-ps2	Cluster 4, 24M vs. 4M	0.0219461	0.831205	1	0.398	0.379	N.S.
Nceh1	Cluster 4, 24M vs. 4M	0.000879785	0.831303	1	0.388	0.377	N.S.
Txndc9	Cluster 4, 24M vs. 4M	0.0273442	0.831483	1	0.541	0.522	N.S.
Atp5l2-ps	Cluster 4, 24M vs. 4M	0.00816049	0.831561	1	0.648	0.633	N.S.
Cyp4f18	Cluster 4, 24M vs. 4M	-0.00848461	0.83169	1	0.877	0.865	N.S.
Sema4d	Cluster 4, 24M vs. 4M	-0.0255383	0.83173	1	0.659	0.663	N.S.
Fbxl14	Cluster 4, 24M vs. 4M	0.0158666	0.832094	1	0.115	0.103	N.S.
Slc35a1	Cluster 4, 24M vs. 4M	-0.0022595	0.832272	1	0.118	0.126	N.S.
Cd96	Cluster 4, 24M vs. 4M	0.021904	0.832431	1	0.143	0.131	N.S.
Plekha3	Cluster 4, 24M vs. 4M	0.00223189	0.832605	1	0.11	0.101	N.S.
Tmx2	Cluster 4, 24M vs. 4M	-0.0302358	0.832724	1	0.197	0.209	N.S.
Emc2	Cluster 4, 24M vs. 4M	0.0166837	0.832994	1	0.343	0.325	N.S.
Znhit3	Cluster 4, 24M vs. 4M	0.0202991	0.833152	1	0.197	0.185	N.S.
Slc50a1	Cluster 4, 24M vs. 4M	0.00922582	0.833203	1	0.379	0.362	N.S.
Sdc4	Cluster 4, 24M vs. 4M	-0.00864771	0.833648	1	0.353	0.342	N.S.
Mrps24	Cluster 4, 24M vs. 4M	0.017688	0.834039	1	0.538	0.52	N.S.
Plrg1	Cluster 4, 24M vs. 4M	-0.0139822	0.834492	1	0.186	0.19	N.S.
Gm10080	Cluster 4, 24M vs. 4M	-0.0170823	0.835242	1	0.206	0.212	N.S.
Prdm2	Cluster 4, 24M vs. 4M	0.0214458	0.83543	1	0.194	0.18	N.S.
Acd	Cluster 4, 24M vs. 4M	0.0256587	0.835636	1	0.238	0.224	N.S.
Wdr11	Cluster 4, 24M vs. 4M	0.0102903	0.835688	1	0.112	0.103	N.S.
Tmem161a	Cluster 4, 24M vs. 4M	-0.019582	0.835939	1	0.127	0.135	N.S.
Hells	Cluster 4, 24M vs. 4M	0.00918817	0.836769	1	0.17	0.158	N.S.
Dnajc19-ps	Cluster 4, 24M vs. 4M	-0.00403079	0.837181	1	0.154	0.163	N.S.
Aqr	Cluster 4, 24M vs. 4M	-0.0210124	0.83772	1	0.189	0.195	N.S.
Eri1	Cluster 4, 24M vs. 4M	-0.0159881	0.838015	1	0.099	0.103	N.S.
Bag6	Cluster 4, 24M vs. 4M	0.0199089	0.83805	1	0.194	0.18	N.S.
Gbp7	Cluster 4, 24M vs. 4M	-0.0521159	0.838288	1	0.6	0.606	N.S.
Arhgap39	Cluster 4, 24M vs. 4M	0.00469224	0.838526	1	0.131	0.133	N.S.
Cat	Cluster 4, 24M vs. 4M	-0.0151489	0.838574	1	0.182	0.182	N.S.
Zfp787	Cluster 4, 24M vs. 4M	-0.0213689	0.838826	1	0.112	0.121	N.S.
Cct5	Cluster 4, 24M vs. 4M	-0.02048	0.838897	1	0.675	0.675	N.S.
Hdac3	Cluster 4, 24M vs. 4M	-0.00136624	0.839045	1	0.197	0.204	N.S.
Hivep1	Cluster 4, 24M vs. 4M	0.00794244	0.839101	1	0.131	0.123	N.S.
Tbc1d17	Cluster 4, 24M vs. 4M	-0.00902665	0.839366	1	0.115	0.123	N.S.
Ciita	Cluster 4, 24M vs. 4M	-0.0343268	0.83975	1	0.206	0.219	N.S.
E230029C05Rik	Cluster 4, 24M vs. 4M	-0.0180126	0.839845	1	0.317	0.325	N.S.
Zbtb1	Cluster 4, 24M vs. 4M	0.00994961	0.839863	1	0.1	0.091	N.S.
Sf3a1	Cluster 4, 24M vs. 4M	-0.00900035	0.84037	1	0.181	0.185	N.S.
Pam16	Cluster 4, 24M vs. 4M	-0.0151438	0.840433	1	0.181	0.195	N.S.
Tial1	Cluster 4, 24M vs. 4M	0.0166987	0.841281	1	0.343	0.328	N.S.
Ube2z	Cluster 4, 24M vs. 4M	0.00993051	0.841579	1	0.143	0.133	N.S.
Abtb1	Cluster 4, 24M vs. 4M	0.0140787	0.841835	1	0.102	0.091	N.S.
Golga4	Cluster 4, 24M vs. 4M	0.0308704	0.842192	1	0.182	0.17	N.S.
Rars2	Cluster 4, 24M vs. 4M	-0.0124069	0.842206	1	0.169	0.17	N.S.
Akap8	Cluster 4, 24M vs. 4M	-0.00500815	0.842294	1	0.282	0.291	N.S.
Acat1	Cluster 4, 24M vs. 4M	-0.00557897	0.843549	1	0.41	0.404	N.S.
Ppp2r5c	Cluster 4, 24M vs. 4M	-0.0251277	0.843551	1	0.494	0.495	N.S.
Rab39	Cluster 4, 24M vs. 4M	-0.0291183	0.843829	1	0.93	0.936	N.S.
Mapk6	Cluster 4, 24M vs. 4M	-0.00639256	0.843941	1	0.17	0.172	N.S.
Mycbp2	Cluster 4, 24M vs. 4M	0.017448	0.84431	1	0.552	0.534	N.S.
Fam189a1	Cluster 4, 24M vs. 4M	-0.0811639	0.844417	1	0.102	0.091	N.S.
Limk1	Cluster 4, 24M vs. 4M	0.0010103	0.844568	1	0.104	0.101	N.S.
Rsu1	Cluster 4, 24M vs. 4M	-0.0335779	0.844804	1	0.432	0.446	N.S.
Vps26a	Cluster 4, 24M vs. 4M	-0.00267331	0.844883	1	0.432	0.441	N.S.
Ndufaf5	Cluster 4, 24M vs. 4M	-0.00161442	0.845982	1	0.161	0.155	N.S.
Eif2b1	Cluster 4, 24M vs. 4M	-0.0101771	0.846021	1	0.262	0.259	N.S.
Ywhab	Cluster 4, 24M vs. 4M	0.0285361	0.846132	1	0.783	0.768	N.S.
Abce1	Cluster 4, 24M vs. 4M	0.0231283	0.846234	1	0.175	0.182	N.S.
Cox4i1	Cluster 4, 24M vs. 4M	-0.00406362	0.846366	1	0.924	0.916	N.S.
Osbpl3	Cluster 4, 24M vs. 4M	-0.0190604	0.846756	1	0.139	0.14	N.S.
Tcf12	Cluster 4, 24M vs. 4M	0.0203639	0.846804	1	0.423	0.406	N.S.
Lsm7	Cluster 4, 24M vs. 4M	-0.0259206	0.847008	1	0.669	0.67	N.S.
Pip4k2b	Cluster 4, 24M vs. 4M	-0.0100942	0.847111	1	0.328	0.323	N.S.
Raph1	Cluster 4, 24M vs. 4M	-0.000400815	0.847557	1	0.29	0.3	N.S.
Gatd3a	Cluster 4, 24M vs. 4M	-0.00739065	0.847638	1	0.254	0.251	N.S.
Sqstm1	Cluster 4, 24M vs. 4M	0.0153391	0.847893	1	0.51	0.493	N.S.
Tmem223	Cluster 4, 24M vs. 4M	-0.0158395	0.848174	1	0.209	0.222	N.S.
Clk1	Cluster 4, 24M vs. 4M	0.0222042	0.849019	1	0.513	0.52	N.S.
Gm15396	Cluster 4, 24M vs. 4M	0.0187156	0.849041	1	0.173	0.16	N.S.
Upf3a	Cluster 4, 24M vs. 4M	-0.0106607	0.849251	1	0.127	0.138	N.S.
Impa1	Cluster 4, 24M vs. 4M	-0.02312	0.849312	1	0.285	0.298	N.S.
Vps33a	Cluster 4, 24M vs. 4M	-0.016769	0.849367	1	0.225	0.227	N.S.
B4galt1	Cluster 4, 24M vs. 4M	-0.0334897	0.849374	1	0.284	0.296	N.S.
Strbp	Cluster 4, 24M vs. 4M	0.0162494	0.84952	1	0.103	0.094	N.S.
R3hcc1l	Cluster 4, 24M vs. 4M	0.00968988	0.850025	1	0.249	0.236	N.S.
Capn2	Cluster 4, 24M vs. 4M	-0.0212338	0.850157	1	0.171	0.177	N.S.
Gm20427	Cluster 4, 24M vs. 4M	0.0114635	0.850987	1	0.249	0.234	N.S.
Polr2k	Cluster 4, 24M vs. 4M	-0.0259982	0.851281	1	0.653	0.653	N.S.
Zcchc10	Cluster 4, 24M vs. 4M	-0.0087573	0.85132	1	0.241	0.234	N.S.
Ovca2	Cluster 4, 24M vs. 4M	0.0196616	0.852547	1	0.153	0.14	N.S.
Smim15	Cluster 4, 24M vs. 4M	0.0196871	0.852616	1	0.363	0.35	N.S.
Rara	Cluster 4, 24M vs. 4M	0.0125226	0.852708	1	0.173	0.163	N.S.
Unc93b1	Cluster 4, 24M vs. 4M	0.00569987	0.852784	1	0.991	0.988	N.S.
Tsr2	Cluster 4, 24M vs. 4M	-0.0213332	0.852937	1	0.159	0.165	N.S.
Gm11575	Cluster 4, 24M vs. 4M	-0.01581	0.853029	1	0.13	0.14	N.S.
Cmc1	Cluster 4, 24M vs. 4M	0.0407945	0.853395	1	0.367	0.379	N.S.
Il15	Cluster 4, 24M vs. 4M	-0.0115164	0.853454	1	0.361	0.347	N.S.
Gm20671	Cluster 4, 24M vs. 4M	0.0136966	0.853985	1	0.111	0.101	N.S.
Slc35c1	Cluster 4, 24M vs. 4M	0.0099604	0.854582	1	0.143	0.133	N.S.
Timmdc1	Cluster 4, 24M vs. 4M	-0.00654711	0.854694	1	0.123	0.133	N.S.
Gm26631	Cluster 4, 24M vs. 4M	0.00902615	0.854705	1	0.119	0.111	N.S.
Polr2b	Cluster 4, 24M vs. 4M	-0.0219109	0.855198	1	0.131	0.143	N.S.
Mrps10	Cluster 4, 24M vs. 4M	0.0142534	0.855449	1	0.27	0.256	N.S.
Trim27	Cluster 4, 24M vs. 4M	0.0174044	0.855557	1	0.115	0.106	N.S.
Rabl6	Cluster 4, 24M vs. 4M	0.0266645	0.85556	1	0.289	0.286	N.S.
Serinc1	Cluster 4, 24M vs. 4M	-0.0229186	0.855561	1	0.479	0.495	N.S.
Dkc1	Cluster 4, 24M vs. 4M	-0.015544	0.855999	1	0.253	0.259	N.S.
Mad2l2	Cluster 4, 24M vs. 4M	0.0284992	0.856003	1	0.241	0.227	N.S.
Ip6k2	Cluster 4, 24M vs. 4M	0.0172283	0.856203	1	0.111	0.101	N.S.
Mif4gd	Cluster 4, 24M vs. 4M	-0.0212629	0.856295	1	0.412	0.409	N.S.
Alyref	Cluster 4, 24M vs. 4M	0.0230952	0.85647	1	0.131	0.121	N.S.
Pnrc1	Cluster 4, 24M vs. 4M	0.000865067	0.856662	1	0.254	0.261	N.S.
Efr3a	Cluster 4, 24M vs. 4M	0.00540204	0.856742	1	0.29	0.283	N.S.
Ecd	Cluster 4, 24M vs. 4M	-0.0212367	0.856801	1	0.181	0.19	N.S.
Pop4	Cluster 4, 24M vs. 4M	-0.00609358	0.857055	1	0.224	0.234	N.S.
Dctn2	Cluster 4, 24M vs. 4M	-0.0110111	0.857124	1	0.316	0.32	N.S.
Dhx9	Cluster 4, 24M vs. 4M	0.0109481	0.857125	1	0.344	0.347	N.S.
Itch	Cluster 4, 24M vs. 4M	0.0056094	0.857247	1	0.365	0.352	N.S.
Prkaa1	Cluster 4, 24M vs. 4M	-0.0201105	0.857455	1	0.13	0.138	N.S.
Fam76a	Cluster 4, 24M vs. 4M	0.0183852	0.857644	1	0.162	0.15	N.S.
Svil	Cluster 4, 24M vs. 4M	0.0153554	0.858015	1	0.221	0.222	N.S.
Cmtm3	Cluster 4, 24M vs. 4M	-0.0117894	0.85802	1	0.573	0.579	N.S.
Rab24	Cluster 4, 24M vs. 4M	-0.00369806	0.858401	1	0.222	0.214	N.S.
Kat7	Cluster 4, 24M vs. 4M	-0.00223018	0.858451	1	0.15	0.145	N.S.
Sap18	Cluster 4, 24M vs. 4M	-0.00383915	0.858703	1	0.735	0.744	N.S.
Rufy2	Cluster 4, 24M vs. 4M	0.0151955	0.859168	1	0.116	0.106	N.S.
Htatip2	Cluster 4, 24M vs. 4M	-0.0179244	0.859458	1	0.244	0.249	N.S.
Adar	Cluster 4, 24M vs. 4M	-0.0296664	0.859662	1	0.398	0.406	N.S.
Atxn2	Cluster 4, 24M vs. 4M	-0.0135121	0.859666	1	0.103	0.113	N.S.
Pgm1	Cluster 4, 24M vs. 4M	0.0160598	0.859798	1	0.19	0.177	N.S.
Cxxc1	Cluster 4, 24M vs. 4M	-0.0186088	0.860223	1	0.127	0.138	N.S.
Trmt10a	Cluster 4, 24M vs. 4M	-0.013686	0.860582	1	0.104	0.106	N.S.
Gmpr2	Cluster 4, 24M vs. 4M	-0.00916934	0.861025	1	0.34	0.335	N.S.
Meaf6	Cluster 4, 24M vs. 4M	0.0186167	0.861273	1	0.195	0.182	N.S.
Rbmxl1	Cluster 4, 24M vs. 4M	0.0109805	0.861311	1	0.292	0.278	N.S.
Def6	Cluster 4, 24M vs. 4M	0.0105837	0.861537	1	0.165	0.165	N.S.
Wbp4	Cluster 4, 24M vs. 4M	-0.0134049	0.86201	1	0.38	0.397	N.S.
Rab29	Cluster 4, 24M vs. 4M	-0.0124561	0.862529	1	0.38	0.377	N.S.
Ercc1	Cluster 4, 24M vs. 4M	-0.0127143	0.86269	1	0.17	0.172	N.S.
Vcpkmt	Cluster 4, 24M vs. 4M	0.00184123	0.862815	1	0.178	0.17	N.S.
Glipr1	Cluster 4, 24M vs. 4M	-0.0432217	0.863584	1	0.62	0.616	N.S.
Socs4	Cluster 4, 24M vs. 4M	-0.0179147	0.864193	1	0.12	0.126	N.S.
Ndfip1	Cluster 4, 24M vs. 4M	0.0275015	0.864605	1	0.705	0.695	N.S.
Snhg16	Cluster 4, 24M vs. 4M	-0.0163481	0.865032	1	0.151	0.16	N.S.
Nsmce1	Cluster 4, 24M vs. 4M	0.00813693	0.865147	1	0.369	0.374	N.S.
Lamtor3	Cluster 4, 24M vs. 4M	0.00970283	0.865184	1	0.489	0.488	N.S.
Tiprl	Cluster 4, 24M vs. 4M	-0.0242281	0.865204	1	0.295	0.291	N.S.
Gm21972	Cluster 4, 24M vs. 4M	-0.0146923	0.865268	1	0.11	0.118	N.S.
Gpatch1	Cluster 4, 24M vs. 4M	-0.0034785	0.865363	1	0.107	0.103	N.S.
Tsen34	Cluster 4, 24M vs. 4M	-0.0180516	0.865747	1	0.137	0.14	N.S.
Dynlt1f	Cluster 4, 24M vs. 4M	0.0214824	0.866108	1	0.58	0.564	N.S.
Vezf1	Cluster 4, 24M vs. 4M	0.00621766	0.866131	1	0.131	0.133	N.S.
Sfxn1	Cluster 4, 24M vs. 4M	-0.0165594	0.866696	1	0.181	0.182	N.S.
Itm2c	Cluster 4, 24M vs. 4M	-0.0354838	0.867284	1	0.855	0.855	N.S.
Tlr4	Cluster 4, 24M vs. 4M	0.0130232	0.86813	1	0.27	0.259	N.S.
Parp8	Cluster 4, 24M vs. 4M	0.0189467	0.868184	1	0.252	0.249	N.S.
Plpp2	Cluster 4, 24M vs. 4M	-0.00232661	0.868353	1	0.146	0.143	N.S.
Mpp6	Cluster 4, 24M vs. 4M	-0.0164295	0.868391	1	0.141	0.148	N.S.
Spag6l	Cluster 4, 24M vs. 4M	0.0242732	0.868548	1	0.299	0.286	N.S.
Plekhm2	Cluster 4, 24M vs. 4M	-0.00653344	0.868755	1	0.153	0.15	N.S.
Mppe1	Cluster 4, 24M vs. 4M	0.0216917	0.868934	1	0.115	0.106	N.S.
Ndufs3	Cluster 4, 24M vs. 4M	-0.00968505	0.869406	1	0.466	0.48	N.S.
Esf1	Cluster 4, 24M vs. 4M	-0.0056324	0.869573	1	0.336	0.35	N.S.
Gm5641	Cluster 4, 24M vs. 4M	-0.0126954	0.869777	1	0.602	0.618	N.S.
Sun2	Cluster 4, 24M vs. 4M	-0.0192936	0.869921	1	0.165	0.172	N.S.
Tmed2	Cluster 4, 24M vs. 4M	-0.0167908	0.86998	1	0.629	0.626	N.S.
Eif1a	Cluster 4, 24M vs. 4M	-0.0363615	0.870538	1	0.359	0.369	N.S.
Cep85l	Cluster 4, 24M vs. 4M	-0.0168758	0.870708	1	0.099	0.108	N.S.
Casp8ap2	Cluster 4, 24M vs. 4M	-0.0182787	0.870804	1	0.158	0.17	N.S.
Dtwd1	Cluster 4, 24M vs. 4M	-0.0111514	0.871427	1	0.099	0.108	N.S.
Tmem167b	Cluster 4, 24M vs. 4M	-0.00640742	0.871745	1	0.149	0.148	N.S.
Golga2	Cluster 4, 24M vs. 4M	-0.0227317	0.872627	1	0.163	0.175	N.S.
Zfp120	Cluster 4, 24M vs. 4M	0.00561279	0.872858	1	0.221	0.214	N.S.
Gpaa1	Cluster 4, 24M vs. 4M	-0.0209026	0.873025	1	0.155	0.165	N.S.
Wdr20	Cluster 4, 24M vs. 4M	-0.0260846	0.873031	1	0.126	0.135	N.S.
Rxylt1	Cluster 4, 24M vs. 4M	-0.0251682	0.873425	1	0.23	0.244	N.S.
Rcsd1	Cluster 4, 24M vs. 4M	-0.000385945	0.873765	1	0.198	0.192	N.S.
Gm35154	Cluster 4, 24M vs. 4M	-0.019969	0.873909	1	0.289	0.303	N.S.
Ogt	Cluster 4, 24M vs. 4M	0.012659	0.874084	1	0.268	0.254	N.S.
Rfc2	Cluster 4, 24M vs. 4M	0.0360427	0.87452	1	0.511	0.498	N.S.
Hif1a	Cluster 4, 24M vs. 4M	-0.00136963	0.874553	1	0.238	0.236	N.S.
Kdm2b	Cluster 4, 24M vs. 4M	-0.00745387	0.874599	1	0.154	0.163	N.S.
Tent4b	Cluster 4, 24M vs. 4M	-0.00894593	0.875025	1	0.114	0.116	N.S.
Btf3l4	Cluster 4, 24M vs. 4M	0.0190048	0.875108	1	0.182	0.17	N.S.
Abhd5	Cluster 4, 24M vs. 4M	-0.022781	0.875757	1	0.147	0.158	N.S.
Gpr137b	Cluster 4, 24M vs. 4M	0.00715238	0.87601	1	0.169	0.16	N.S.
Tmem30a	Cluster 4, 24M vs. 4M	0.009721	0.876212	1	0.305	0.305	N.S.
Dna2	Cluster 4, 24M vs. 4M	-0.00386659	0.87627	1	0.103	0.103	N.S.
BC064078	Cluster 4, 24M vs. 4M	0.00743665	0.87638	1	0.15	0.153	N.S.
Rnf167	Cluster 4, 24M vs. 4M	0.00443519	0.876432	1	0.321	0.31	N.S.
Rnf168	Cluster 4, 24M vs. 4M	0.00822986	0.876744	1	0.124	0.116	N.S.
Atp6v0a1	Cluster 4, 24M vs. 4M	-0.00206826	0.876906	1	0.178	0.172	N.S.
Ero1l	Cluster 4, 24M vs. 4M	0.0134081	0.876987	1	0.107	0.099	N.S.
Mrpl27	Cluster 4, 24M vs. 4M	0.0222973	0.877264	1	0.651	0.643	N.S.
Nln	Cluster 4, 24M vs. 4M	0.0356091	0.877342	1	0.13	0.14	N.S.
Taf12	Cluster 4, 24M vs. 4M	-0.00554169	0.878175	1	0.365	0.362	N.S.
Tufm	Cluster 4, 24M vs. 4M	-0.0191431	0.878212	1	0.197	0.202	N.S.
Tbc1d1	Cluster 4, 24M vs. 4M	0.0239003	0.878543	1	0.274	0.261	N.S.
Fam3a	Cluster 4, 24M vs. 4M	-0.0237641	0.878771	1	0.162	0.17	N.S.
Acadsb	Cluster 4, 24M vs. 4M	0.010033	0.879415	1	0.1	0.099	N.S.
Gm44148	Cluster 4, 24M vs. 4M	0.0233784	0.879599	1	0.323	0.313	N.S.
Mrpl12	Cluster 4, 24M vs. 4M	0.000550821	0.879627	1	0.415	0.426	N.S.
Ehmt1	Cluster 4, 24M vs. 4M	-0.00744206	0.879663	1	0.163	0.163	N.S.
Tbp	Cluster 4, 24M vs. 4M	0.00103376	0.879999	1	0.129	0.123	N.S.
Thap7	Cluster 4, 24M vs. 4M	0.00732715	0.880153	1	0.224	0.229	N.S.
Eef1akmt2	Cluster 4, 24M vs. 4M	-0.0132697	0.88059	1	0.123	0.128	N.S.
Gm19684	Cluster 4, 24M vs. 4M	0.0249748	0.880676	1	0.22	0.207	N.S.
Smarcal1	Cluster 4, 24M vs. 4M	-0.0191333	0.880679	1	0.104	0.113	N.S.
Commd4	Cluster 4, 24M vs. 4M	0.00209867	0.880985	1	0.647	0.635	N.S.
Ankrd16	Cluster 4, 24M vs. 4M	-0.0166415	0.881512	1	0.108	0.118	N.S.
Rpl15-ps6	Cluster 4, 24M vs. 4M	0.0202604	0.881986	1	0.431	0.416	N.S.
Rabggta	Cluster 4, 24M vs. 4M	0.00675981	0.882778	1	0.107	0.108	N.S.
Gm4540	Cluster 4, 24M vs. 4M	-0.0112124	0.8832	1	0.253	0.266	N.S.
Setdb2	Cluster 4, 24M vs. 4M	0.0674888	0.883215	1	0.269	0.256	N.S.
Mob2	Cluster 4, 24M vs. 4M	0.00956411	0.883258	1	0.191	0.182	N.S.
Rbm34	Cluster 4, 24M vs. 4M	0.000260671	0.883361	1	0.248	0.256	N.S.
Bckdk	Cluster 4, 24M vs. 4M	-0.0145077	0.883663	1	0.226	0.239	N.S.
Prps2	Cluster 4, 24M vs. 4M	0.000642204	0.883946	1	0.118	0.113	N.S.
Man1a2	Cluster 4, 24M vs. 4M	0.0107937	0.883956	1	0.221	0.209	N.S.
Kmt2a	Cluster 4, 24M vs. 4M	-0.0161432	0.883969	1	0.206	0.209	N.S.
Sec61b	Cluster 4, 24M vs. 4M	0.0180866	0.884113	1	0.902	0.899	N.S.
Rpl32l	Cluster 4, 24M vs. 4M	0.0101996	0.884343	1	0.118	0.116	N.S.
Orc4	Cluster 4, 24M vs. 4M	-0.00883054	0.884455	1	0.205	0.207	N.S.
Gm12967	Cluster 4, 24M vs. 4M	0.0104575	0.884588	1	0.186	0.175	N.S.
Hyou1	Cluster 4, 24M vs. 4M	-0.017141	0.884631	1	0.139	0.143	N.S.
Anapc16	Cluster 4, 24M vs. 4M	-0.0213676	0.88467	1	0.426	0.431	N.S.
Ncbp2	Cluster 4, 24M vs. 4M	0.00412918	0.884739	1	0.199	0.19	N.S.
Slc9a1	Cluster 4, 24M vs. 4M	-0.000410317	0.885673	1	0.126	0.121	N.S.
Cabin1	Cluster 4, 24M vs. 4M	0.0222096	0.885862	1	0.237	0.229	N.S.
Nagpa	Cluster 4, 24M vs. 4M	0.0134267	0.885968	1	0.343	0.33	N.S.
Ppp4r1	Cluster 4, 24M vs. 4M	-0.00288453	0.886007	1	0.114	0.113	N.S.
Adprh	Cluster 4, 24M vs. 4M	0.0236922	0.886079	1	0.411	0.397	N.S.
Hnrnph3	Cluster 4, 24M vs. 4M	-0.0212101	0.886383	1	0.266	0.273	N.S.
Scd2	Cluster 4, 24M vs. 4M	-0.0034695	0.886648	1	0.12	0.116	N.S.
Ppp4r3a	Cluster 4, 24M vs. 4M	-0.0101647	0.88673	1	0.163	0.165	N.S.
Gm7073	Cluster 4, 24M vs. 4M	0.00368613	0.886773	1	0.108	0.101	N.S.
Glud1	Cluster 4, 24M vs. 4M	0.0126084	0.88678	1	0.522	0.507	N.S.
Gm42420	Cluster 4, 24M vs. 4M	-0.00930073	0.887729	1	0.179	0.177	N.S.
AI987944	Cluster 4, 24M vs. 4M	-0.0165862	0.887851	1	0.124	0.128	N.S.
Anxa11	Cluster 4, 24M vs. 4M	0.0164273	0.887893	1	0.191	0.18	N.S.
Med9	Cluster 4, 24M vs. 4M	0.00921653	0.888081	1	0.195	0.185	N.S.
Akap10	Cluster 4, 24M vs. 4M	0.0145325	0.888603	1	0.232	0.219	N.S.
Snhg3	Cluster 4, 24M vs. 4M	0.0118523	0.889259	1	0.203	0.202	N.S.
Mettl1	Cluster 4, 24M vs. 4M	-0.0131172	0.889632	1	0.137	0.145	N.S.
Ddx55	Cluster 4, 24M vs. 4M	-0.00725741	0.88973	1	0.096	0.103	N.S.
Sdhd	Cluster 4, 24M vs. 4M	0.0209991	0.889759	1	0.671	0.665	N.S.
Acp6	Cluster 4, 24M vs. 4M	0.0136333	0.890183	1	0.17	0.163	N.S.
Tssc4	Cluster 4, 24M vs. 4M	-0.00999688	0.890194	1	0.23	0.227	N.S.
Lnpep	Cluster 4, 24M vs. 4M	-0.0357842	0.890856	1	0.677	0.675	N.S.
Wdr83os	Cluster 4, 24M vs. 4M	-0.00677866	0.891298	1	0.486	0.495	N.S.
Usp32	Cluster 4, 24M vs. 4M	-0.0108286	0.891425	1	0.183	0.192	N.S.
BC029722	Cluster 4, 24M vs. 4M	0.00142644	0.891839	1	0.189	0.182	N.S.
Gm5436	Cluster 4, 24M vs. 4M	-0.0133958	0.892114	1	0.135	0.145	N.S.
Polr2j	Cluster 4, 24M vs. 4M	-0.0263126	0.892189	1	0.43	0.438	N.S.
Mapre1	Cluster 4, 24M vs. 4M	-0.00140685	0.89351	1	0.668	0.66	N.S.
Ndufv2	Cluster 4, 24M vs. 4M	0.0186886	0.893667	1	0.671	0.658	N.S.
Ube4a	Cluster 4, 24M vs. 4M	0.0141263	0.893803	1	0.167	0.163	N.S.
Reep4	Cluster 4, 24M vs. 4M	0.0102119	0.894079	1	0.124	0.116	N.S.
Smim26	Cluster 4, 24M vs. 4M	0.020106	0.894854	1	0.228	0.217	N.S.
Map7d1	Cluster 4, 24M vs. 4M	-0.0127978	0.894986	1	0.245	0.249	N.S.
Plscr3	Cluster 4, 24M vs. 4M	0.012423	0.895172	1	0.171	0.163	N.S.
4921524J17Rik	Cluster 4, 24M vs. 4M	-0.0193713	0.895886	1	0.21	0.222	N.S.
Yipf5	Cluster 4, 24M vs. 4M	0.00894561	0.895908	1	0.329	0.318	N.S.
Hnrnpab	Cluster 4, 24M vs. 4M	-0.0167764	0.896431	1	0.447	0.441	N.S.
Arglu1	Cluster 4, 24M vs. 4M	-0.0166175	0.896661	1	0.167	0.175	N.S.
Zfp808	Cluster 4, 24M vs. 4M	0.0247138	0.897348	1	0.183	0.172	N.S.
Grap	Cluster 4, 24M vs. 4M	-0.00819412	0.898746	1	0.149	0.158	N.S.
Ublcp1	Cluster 4, 24M vs. 4M	-0.0187091	0.898886	1	0.151	0.16	N.S.
Rexo2	Cluster 4, 24M vs. 4M	0.0140782	0.899004	1	0.363	0.352	N.S.
Gps1	Cluster 4, 24M vs. 4M	-0.0208744	0.89911	1	0.278	0.288	N.S.
Nelfe	Cluster 4, 24M vs. 4M	0.0106473	0.899313	1	0.207	0.197	N.S.
N6amt1	Cluster 4, 24M vs. 4M	-0.00796336	0.899638	1	0.218	0.229	N.S.
Nfkbia	Cluster 4, 24M vs. 4M	-0.0167276	0.899643	1	0.896	0.899	N.S.
Sft2d2	Cluster 4, 24M vs. 4M	0.0176572	0.899667	1	0.182	0.175	N.S.
Actr3-ps	Cluster 4, 24M vs. 4M	-0.0120217	0.899777	1	0.538	0.549	N.S.
Prkar1a	Cluster 4, 24M vs. 4M	-0.0340681	0.901216	1	0.715	0.727	N.S.
Mkln1	Cluster 4, 24M vs. 4M	-0.0104206	0.901298	1	0.308	0.308	N.S.
Adipor2	Cluster 4, 24M vs. 4M	-0.00717226	0.901771	1	0.179	0.182	N.S.
Micos13	Cluster 4, 24M vs. 4M	-0.0263716	0.902594	1	0.631	0.628	N.S.
Tab2	Cluster 4, 24M vs. 4M	0.0200381	0.902705	1	0.332	0.323	N.S.
Frmd4b	Cluster 4, 24M vs. 4M	-0.000537914	0.903039	1	0.6	0.599	N.S.
Mthfsl	Cluster 4, 24M vs. 4M	0.0193107	0.903218	1	0.549	0.557	N.S.
Arnt	Cluster 4, 24M vs. 4M	-0.0229725	0.903249	1	0.155	0.163	N.S.
Ly6e	Cluster 4, 24M vs. 4M	-0.0228019	0.90341	1	1	1	N.S.
Fam110a	Cluster 4, 24M vs. 4M	0.00607953	0.903776	1	0.1	0.094	N.S.
Dmtf1	Cluster 4, 24M vs. 4M	0.0173102	0.904069	1	0.12	0.113	N.S.
Nek9	Cluster 4, 24M vs. 4M	-0.00498924	0.904793	1	0.194	0.202	N.S.
Gm13822	Cluster 4, 24M vs. 4M	0.0396282	0.90505	1	0.293	0.3	N.S.
Farsb	Cluster 4, 24M vs. 4M	-0.0190328	0.905079	1	0.206	0.217	N.S.
Prpf38a	Cluster 4, 24M vs. 4M	0.0164612	0.905407	1	0.55	0.537	N.S.
Taf11	Cluster 4, 24M vs. 4M	-0.00576178	0.906018	1	0.209	0.207	N.S.
Ccdc174	Cluster 4, 24M vs. 4M	-0.012607	0.906072	1	0.225	0.224	N.S.
Fkbp5	Cluster 4, 24M vs. 4M	-0.00658885	0.906622	1	0.118	0.126	N.S.
Tpp1	Cluster 4, 24M vs. 4M	0.023941	0.906645	1	0.505	0.495	N.S.
Mars1	Cluster 4, 24M vs. 4M	-0.0169577	0.906932	1	0.141	0.148	N.S.
Phb2	Cluster 4, 24M vs. 4M	0.0230746	0.906932	1	0.627	0.613	N.S.
Dcp2	Cluster 4, 24M vs. 4M	-0.0155651	0.907328	1	0.418	0.431	N.S.
Map4k1	Cluster 4, 24M vs. 4M	-0.00683604	0.907364	1	0.12	0.121	N.S.
Gemin7	Cluster 4, 24M vs. 4M	0.0150862	0.907766	1	0.15	0.14	N.S.
Prkcd	Cluster 4, 24M vs. 4M	0.0116579	0.907786	1	0.535	0.53	N.S.
Cyb5b	Cluster 4, 24M vs. 4M	-0.0234891	0.908244	1	0.411	0.421	N.S.
Limd1	Cluster 4, 24M vs. 4M	-0.030579	0.908425	1	0.254	0.266	N.S.
1110004F10Rik	Cluster 4, 24M vs. 4M	0.00349537	0.908734	1	0.669	0.67	N.S.
Cltb	Cluster 4, 24M vs. 4M	-0.00784091	0.90888	1	0.158	0.167	N.S.
Czib	Cluster 4, 24M vs. 4M	-0.0204827	0.90941	1	0.303	0.3	N.S.
Slc4a1ap	Cluster 4, 24M vs. 4M	0.0238138	0.909632	1	0.124	0.116	N.S.
Tuba1a	Cluster 4, 24M vs. 4M	-0.0134022	0.90972	1	0.179	0.19	N.S.
Smc1a	Cluster 4, 24M vs. 4M	-0.0199436	0.910156	1	0.376	0.379	N.S.
Napg	Cluster 4, 24M vs. 4M	0.0134569	0.910487	1	0.198	0.195	N.S.
Ddx52	Cluster 4, 24M vs. 4M	-0.0206089	0.910831	1	0.277	0.288	N.S.
Cebpd	Cluster 4, 24M vs. 4M	0.00129134	0.910898	1	0.139	0.145	N.S.
Csk	Cluster 4, 24M vs. 4M	-0.0188992	0.911033	1	0.539	0.549	N.S.
Spsb3	Cluster 4, 24M vs. 4M	0.00602131	0.911208	1	0.161	0.153	N.S.
Nptn	Cluster 4, 24M vs. 4M	0.0158479	0.911456	1	0.692	0.68	N.S.
Ccr7	Cluster 4, 24M vs. 4M	-0.0248704	0.911602	1	0.134	0.138	N.S.
Phf20l1	Cluster 4, 24M vs. 4M	0.0125358	0.911621	1	0.256	0.251	N.S.
Mef2d	Cluster 4, 24M vs. 4M	-0.00499681	0.911747	1	0.212	0.207	N.S.
Rps12-ps13	Cluster 4, 24M vs. 4M	0.00914241	0.912468	1	0.183	0.175	N.S.
Luc7l3	Cluster 4, 24M vs. 4M	0.0221446	0.91255	1	0.446	0.438	N.S.
Lypla1	Cluster 4, 24M vs. 4M	0.00962311	0.912642	1	0.17	0.163	N.S.
Galk1	Cluster 4, 24M vs. 4M	-0.014899	0.912799	1	0.165	0.172	N.S.
Gm20538	Cluster 4, 24M vs. 4M	0.0132018	0.913224	1	0.743	0.732	N.S.
Ssr1	Cluster 4, 24M vs. 4M	0.0236804	0.91381	1	0.562	0.549	N.S.
Mrpl20	Cluster 4, 24M vs. 4M	0.00433879	0.914016	1	0.578	0.569	N.S.
Polr2d	Cluster 4, 24M vs. 4M	-0.0172976	0.914184	1	0.284	0.296	N.S.
Rcor1	Cluster 4, 24M vs. 4M	-0.0075808	0.914825	1	0.149	0.15	N.S.
Btk	Cluster 4, 24M vs. 4M	-0.00422183	0.914886	1	0.274	0.271	N.S.
Bcap31	Cluster 4, 24M vs. 4M	-0.00715146	0.915598	1	0.806	0.796	N.S.
Casp6	Cluster 4, 24M vs. 4M	0.0056413	0.916262	1	0.182	0.177	N.S.
Gm41545	Cluster 4, 24M vs. 4M	0.00650171	0.916306	1	0.236	0.227	N.S.
Ncbp1	Cluster 4, 24M vs. 4M	0.00328429	0.916601	1	0.119	0.121	N.S.
Foxp1	Cluster 4, 24M vs. 4M	-0.0379225	0.916899	1	0.407	0.409	N.S.
Tceanc2	Cluster 4, 24M vs. 4M	-0.0191288	0.917463	1	0.339	0.34	N.S.
Srrt	Cluster 4, 24M vs. 4M	-0.00146754	0.917535	1	0.276	0.281	N.S.
Cwc15	Cluster 4, 24M vs. 4M	-0.0147659	0.917834	1	0.747	0.744	N.S.
Commd2	Cluster 4, 24M vs. 4M	0.0115525	0.917891	1	0.359	0.355	N.S.
Dgkd	Cluster 4, 24M vs. 4M	0.0177812	0.918067	1	0.225	0.219	N.S.
Ehd4	Cluster 4, 24M vs. 4M	-0.0337682	0.918341	1	0.826	0.83	N.S.
Mrtfa	Cluster 4, 24M vs. 4M	0.0100577	0.918492	1	0.207	0.207	N.S.
Gng2	Cluster 4, 24M vs. 4M	0.0127559	0.918518	1	0.776	0.766	N.S.
Arhgap9	Cluster 4, 24M vs. 4M	-0.0137953	0.91871	1	0.329	0.335	N.S.
Gm5561	Cluster 4, 24M vs. 4M	0.00677634	0.91877	1	0.477	0.47	N.S.
Pcif1	Cluster 4, 24M vs. 4M	-0.0236551	0.918954	1	0.281	0.291	N.S.
Ythdc1	Cluster 4, 24M vs. 4M	0.0113066	0.920055	1	0.166	0.165	N.S.
Cdca7	Cluster 4, 24M vs. 4M	-0.00727026	0.92013	1	0.126	0.126	N.S.
Rabgap1l	Cluster 4, 24M vs. 4M	-0.0142093	0.920133	1	0.218	0.222	N.S.
Fggy	Cluster 4, 24M vs. 4M	-0.0619004	0.920156	1	0.145	0.14	N.S.
Gm7565	Cluster 4, 24M vs. 4M	0.00126777	0.920227	1	0.107	0.108	N.S.
Per1	Cluster 4, 24M vs. 4M	-0.0216782	0.920231	1	0.135	0.143	N.S.
Clptm1	Cluster 4, 24M vs. 4M	-0.0086442	0.920526	1	0.155	0.158	N.S.
G6pdx	Cluster 4, 24M vs. 4M	-0.0210589	0.920603	1	0.336	0.347	N.S.
Tyrobp	Cluster 4, 24M vs. 4M	-0.0150785	0.920869	1	1	1	N.S.
Rp2	Cluster 4, 24M vs. 4M	-0.0120465	0.920888	1	0.41	0.416	N.S.
Ubl4a	Cluster 4, 24M vs. 4M	0.00489612	0.921019	1	0.289	0.286	N.S.
Slain2	Cluster 4, 24M vs. 4M	0.0113451	0.921302	1	0.137	0.128	N.S.
Ufsp2	Cluster 4, 24M vs. 4M	-0.0191533	0.92145	1	0.365	0.377	N.S.
Adck1	Cluster 4, 24M vs. 4M	-0.00412445	0.921481	1	0.122	0.126	N.S.
Hectd1	Cluster 4, 24M vs. 4M	0.00170013	0.921692	1	0.372	0.365	N.S.
Rufy1	Cluster 4, 24M vs. 4M	0.0130875	0.921954	1	0.133	0.128	N.S.
Pgls	Cluster 4, 24M vs. 4M	0.0147828	0.921968	1	0.403	0.394	N.S.
Iah1	Cluster 4, 24M vs. 4M	0.0166445	0.921986	1	0.364	0.352	N.S.
Mtch1	Cluster 4, 24M vs. 4M	-0.00545658	0.922016	1	0.142	0.14	N.S.
Rhbdd1	Cluster 4, 24M vs. 4M	0.0137837	0.922064	1	0.134	0.126	N.S.
Dnajc5	Cluster 4, 24M vs. 4M	0.0154752	0.922144	1	0.276	0.276	N.S.
Fto	Cluster 4, 24M vs. 4M	-0.00543929	0.922884	1	0.212	0.222	N.S.
Tmem234	Cluster 4, 24M vs. 4M	-0.000175484	0.923715	1	0.719	0.709	N.S.
Cenpc1	Cluster 4, 24M vs. 4M	0.0116207	0.924332	1	0.103	0.096	N.S.
Tmx1	Cluster 4, 24M vs. 4M	-0.0145704	0.924386	1	0.466	0.466	N.S.
Cdkn2aipnl	Cluster 4, 24M vs. 4M	-0.000336007	0.924413	1	0.284	0.281	N.S.
Calm2	Cluster 4, 24M vs. 4M	-0.0255937	0.925064	1	0.957	0.956	N.S.
Yipf1	Cluster 4, 24M vs. 4M	-0.00335527	0.925101	1	0.386	0.384	N.S.
Aifm1	Cluster 4, 24M vs. 4M	-0.0114928	0.925109	1	0.178	0.18	N.S.
P4hb	Cluster 4, 24M vs. 4M	-0.00310105	0.926643	1	0.612	0.623	N.S.
Ptpn2	Cluster 4, 24M vs. 4M	0.0226292	0.926849	1	0.403	0.401	N.S.
Sfswap	Cluster 4, 24M vs. 4M	0.0022537	0.926922	1	0.135	0.131	N.S.
Slc35f6	Cluster 4, 24M vs. 4M	-0.00542142	0.926926	1	0.262	0.256	N.S.
Uqcrfs1	Cluster 4, 24M vs. 4M	-0.0169214	0.927277	1	0.659	0.67	N.S.
Tmem29	Cluster 4, 24M vs. 4M	0.0119905	0.927307	1	0.11	0.106	N.S.
Ppp3cc	Cluster 4, 24M vs. 4M	0.00829314	0.927343	1	0.12	0.121	N.S.
Smarca4	Cluster 4, 24M vs. 4M	-0.012697	0.927383	1	0.327	0.337	N.S.
Tpgs1	Cluster 4, 24M vs. 4M	0.0217317	0.927386	1	0.252	0.244	N.S.
Med12l	Cluster 4, 24M vs. 4M	0.00847954	0.927482	1	0.269	0.264	N.S.
Gm29394	Cluster 4, 24M vs. 4M	0.0109255	0.927503	1	0.106	0.099	N.S.
Atg3	Cluster 4, 24M vs. 4M	-0.0208416	0.92756	1	0.36	0.365	N.S.
Usp3	Cluster 4, 24M vs. 4M	0.025523	0.927642	1	0.303	0.293	N.S.
Elp5	Cluster 4, 24M vs. 4M	-0.021325	0.928134	1	0.276	0.283	N.S.
Parp2	Cluster 4, 24M vs. 4M	0.0171655	0.928669	1	0.501	0.49	N.S.
Dtd1	Cluster 4, 24M vs. 4M	-0.00629398	0.928772	1	0.138	0.138	N.S.
Chac2	Cluster 4, 24M vs. 4M	-0.00596739	0.929094	1	0.1	0.106	N.S.
Selenot	Cluster 4, 24M vs. 4M	-0.0120155	0.92931	1	0.661	0.67	N.S.
Cfap20	Cluster 4, 24M vs. 4M	0.00526307	0.929908	1	0.234	0.234	N.S.
Chd4	Cluster 4, 24M vs. 4M	0.00811441	0.92994	1	0.438	0.426	N.S.
Cdc5l	Cluster 4, 24M vs. 4M	-0.00984918	0.930249	1	0.398	0.397	N.S.
Eps15l1	Cluster 4, 24M vs. 4M	0.00102372	0.930394	1	0.11	0.111	N.S.
Axl	Cluster 4, 24M vs. 4M	0.00958762	0.930834	1	0.763	0.754	N.S.
Rubcnl	Cluster 4, 24M vs. 4M	-0.0106591	0.930856	1	0.245	0.254	N.S.
Nop16	Cluster 4, 24M vs. 4M	0.00774655	0.930868	1	0.288	0.278	N.S.
Eif1ax	Cluster 4, 24M vs. 4M	0.0109172	0.93143	1	0.43	0.419	N.S.
Mcoln1	Cluster 4, 24M vs. 4M	0.0099902	0.931681	1	0.1	0.094	N.S.
Ppp2r2a	Cluster 4, 24M vs. 4M	-0.00126225	0.931814	1	0.254	0.259	N.S.
Gm9354	Cluster 4, 24M vs. 4M	-0.00556116	0.932048	1	0.106	0.111	N.S.
Ldb1	Cluster 4, 24M vs. 4M	0.00559848	0.932131	1	0.135	0.133	N.S.
Xpnpep1	Cluster 4, 24M vs. 4M	-0.00600871	0.932408	1	0.179	0.187	N.S.
Snhg5	Cluster 4, 24M vs. 4M	0.0167221	0.93266	1	0.293	0.283	N.S.
Ocel1	Cluster 4, 24M vs. 4M	-0.014468	0.93278	1	0.126	0.131	N.S.
Pnisr	Cluster 4, 24M vs. 4M	0.0239942	0.932859	1	0.451	0.448	N.S.
Prkag1	Cluster 4, 24M vs. 4M	-0.00988017	0.932984	1	0.321	0.32	N.S.
Ebag9	Cluster 4, 24M vs. 4M	0.0123576	0.933144	1	0.143	0.135	N.S.
Gtf2h4	Cluster 4, 24M vs. 4M	-0.00238405	0.93322	1	0.108	0.111	N.S.
Nr2c2	Cluster 4, 24M vs. 4M	0.00477132	0.933774	1	0.111	0.106	N.S.
Pfdn6	Cluster 4, 24M vs. 4M	0.0175904	0.933864	1	0.593	0.584	N.S.
Tmem165	Cluster 4, 24M vs. 4M	0.0100779	0.933945	1	0.123	0.116	N.S.
Abhd17a	Cluster 4, 24M vs. 4M	0.0254828	0.934563	1	0.202	0.209	N.S.
Naga	Cluster 4, 24M vs. 4M	-0.00438685	0.93515	1	0.348	0.357	N.S.
Enoph1	Cluster 4, 24M vs. 4M	-0.0112344	0.935681	1	0.186	0.195	N.S.
Alg13	Cluster 4, 24M vs. 4M	-0.0061938	0.936192	1	0.11	0.111	N.S.
Ppp3cb	Cluster 4, 24M vs. 4M	0.0140851	0.936221	1	0.195	0.187	N.S.
Atg2a	Cluster 4, 24M vs. 4M	-0.0160732	0.936801	1	0.102	0.106	N.S.
Dram1	Cluster 4, 24M vs. 4M	-0.000830859	0.936827	1	0.182	0.18	N.S.
Fam133b	Cluster 4, 24M vs. 4M	-0.00658559	0.937065	1	0.455	0.466	N.S.
Mcm7	Cluster 4, 24M vs. 4M	-0.0119403	0.93715	1	0.233	0.232	N.S.
Lima1	Cluster 4, 24M vs. 4M	0.0918574	0.937643	1	0.124	0.118	N.S.
Scp2-ps2	Cluster 4, 24M vs. 4M	-0.0292716	0.937764	1	0.565	0.569	N.S.
Ctsc	Cluster 4, 24M vs. 4M	-0.0359578	0.93812	1	1	1	N.S.
Fam214b	Cluster 4, 24M vs. 4M	-0.012131	0.938389	1	0.107	0.113	N.S.
Ugdh	Cluster 4, 24M vs. 4M	0.00670856	0.938432	1	0.13	0.123	N.S.
Phpt1	Cluster 4, 24M vs. 4M	0.013214	0.939226	1	0.15	0.143	N.S.
Zfp106	Cluster 4, 24M vs. 4M	-0.0198498	0.939802	1	0.359	0.365	N.S.
Gpr146	Cluster 4, 24M vs. 4M	0.0895174	0.939964	1	0.11	0.103	N.S.
Tsfm	Cluster 4, 24M vs. 4M	0.0166853	0.940126	1	0.284	0.278	N.S.
Atxn10	Cluster 4, 24M vs. 4M	0.00895713	0.94013	1	0.266	0.261	N.S.
Hip1	Cluster 4, 24M vs. 4M	0.00855906	0.940154	1	0.266	0.261	N.S.
Insig1	Cluster 4, 24M vs. 4M	0.0171317	0.940308	1	0.133	0.126	N.S.
Bms1	Cluster 4, 24M vs. 4M	-0.0021785	0.940721	1	0.126	0.123	N.S.
Rfx7	Cluster 4, 24M vs. 4M	0.016665	0.941268	1	0.175	0.167	N.S.
Tm6sf1	Cluster 4, 24M vs. 4M	-0.0235004	0.941339	1	0.384	0.394	N.S.
Serpinf1	Cluster 4, 24M vs. 4M	0.0197334	0.94151	1	0.115	0.108	N.S.
Mtmr9	Cluster 4, 24M vs. 4M	0.00764746	0.941781	1	0.104	0.099	N.S.
Gm15387	Cluster 4, 24M vs. 4M	-0.00207206	0.941875	1	0.274	0.273	N.S.
Camta2	Cluster 4, 24M vs. 4M	-0.00475491	0.942705	1	0.115	0.116	N.S.
Ogdh	Cluster 4, 24M vs. 4M	0.0329194	0.943119	1	0.351	0.36	N.S.
1810030O07Rik	Cluster 4, 24M vs. 4M	-0.0237299	0.943522	1	0.199	0.204	N.S.
Trim34a	Cluster 4, 24M vs. 4M	-0.0120034	0.94384	1	0.253	0.261	N.S.
Cers2	Cluster 4, 24M vs. 4M	0.00366801	0.94388	1	0.643	0.65	N.S.
Dgat1	Cluster 4, 24M vs. 4M	0.00893857	0.944338	1	0.126	0.121	N.S.
Nudt2	Cluster 4, 24M vs. 4M	0.0126888	0.944684	1	0.153	0.145	N.S.
Rmnd1	Cluster 4, 24M vs. 4M	-0.00796247	0.94494	1	0.149	0.153	N.S.
Pdcd1lg2	Cluster 4, 24M vs. 4M	-0.0101427	0.944956	1	0.103	0.103	N.S.
B230118H07Rik	Cluster 4, 24M vs. 4M	0.0492096	0.945011	1	0.155	0.15	N.S.
Ccdc90b	Cluster 4, 24M vs. 4M	-0.0137128	0.94545	1	0.19	0.195	N.S.
Lfng	Cluster 4, 24M vs. 4M	-0.00421959	0.945456	1	0.34	0.35	N.S.
Gm9790	Cluster 4, 24M vs. 4M	-0.00713813	0.945607	1	0.253	0.251	N.S.
Psmd11	Cluster 4, 24M vs. 4M	0.0084165	0.945644	1	0.608	0.613	N.S.
Arl16	Cluster 4, 24M vs. 4M	0.00053216	0.945697	1	0.108	0.106	N.S.
Supt6	Cluster 4, 24M vs. 4M	-0.0110988	0.946276	1	0.187	0.195	N.S.
Plcl2	Cluster 4, 24M vs. 4M	-0.135192	0.946364	1	0.365	0.36	N.S.
Mrpl9	Cluster 4, 24M vs. 4M	0.0106663	0.946551	1	0.163	0.163	N.S.
Arpc2	Cluster 4, 24M vs. 4M	-0.0160095	0.946697	1	0.997	0.998	N.S.
Rnf141	Cluster 4, 24M vs. 4M	0.00288312	0.946724	1	0.183	0.185	N.S.
Pfn1	Cluster 4, 24M vs. 4M	-0.0118076	0.948163	1	1	1	N.S.
Rbbp4	Cluster 4, 24M vs. 4M	-0.00815537	0.948295	1	0.627	0.633	N.S.
Ggnbp2	Cluster 4, 24M vs. 4M	-0.0128311	0.948466	1	0.347	0.35	N.S.
Hexim1	Cluster 4, 24M vs. 4M	-0.00189558	0.948493	1	0.256	0.264	N.S.
Atg7	Cluster 4, 24M vs. 4M	-0.00470136	0.948751	1	0.157	0.163	N.S.
Dars	Cluster 4, 24M vs. 4M	0.00609779	0.948835	1	0.475	0.478	N.S.
Abhd11	Cluster 4, 24M vs. 4M	-0.00344332	0.948906	1	0.254	0.261	N.S.
Spi1	Cluster 4, 24M vs. 4M	0.0144087	0.948986	1	0.831	0.833	N.S.
Gnpat	Cluster 4, 24M vs. 4M	0.0110063	0.949235	1	0.116	0.111	N.S.
Hsdl2	Cluster 4, 24M vs. 4M	-0.0151193	0.949499	1	0.171	0.177	N.S.
Gm45785	Cluster 4, 24M vs. 4M	0.00644447	0.949816	1	0.183	0.177	N.S.
Kat6b	Cluster 4, 24M vs. 4M	-0.0137518	0.949991	1	0.165	0.16	N.S.
Myo18a	Cluster 4, 24M vs. 4M	-0.00515792	0.950031	1	0.107	0.106	N.S.
Hdac5	Cluster 4, 24M vs. 4M	-0.00463658	0.950319	1	0.118	0.116	N.S.
Hps5	Cluster 4, 24M vs. 4M	-0.0149254	0.950484	1	0.098	0.103	N.S.
Cdpf1	Cluster 4, 24M vs. 4M	0.00636167	0.950836	1	0.162	0.163	N.S.
Acvrl1	Cluster 4, 24M vs. 4M	0.0103441	0.951104	1	0.411	0.401	N.S.
Aagab	Cluster 4, 24M vs. 4M	0.0128351	0.951452	1	0.295	0.286	N.S.
Ppa1	Cluster 4, 24M vs. 4M	0.0139814	0.951626	1	0.337	0.335	N.S.
Mgat4a	Cluster 4, 24M vs. 4M	0.0301358	0.951679	1	0.246	0.239	N.S.
Bri3bp	Cluster 4, 24M vs. 4M	-0.00451482	0.952482	1	0.119	0.118	N.S.
Nudt19	Cluster 4, 24M vs. 4M	0.0178436	0.952485	1	0.307	0.298	N.S.
Sc5d	Cluster 4, 24M vs. 4M	0.00430005	0.952972	1	0.122	0.116	N.S.
S100a13	Cluster 4, 24M vs. 4M	-0.0162341	0.953353	1	0.639	0.638	N.S.
Bad	Cluster 4, 24M vs. 4M	-0.0126737	0.953458	1	0.344	0.345	N.S.
Inpp1	Cluster 4, 24M vs. 4M	-0.000824027	0.953549	1	0.186	0.182	N.S.
Foxn3	Cluster 4, 24M vs. 4M	-0.0204314	0.95393	1	0.515	0.512	N.S.
Wipf1	Cluster 4, 24M vs. 4M	-0.00639768	0.954139	1	0.657	0.65	N.S.
Fam49a	Cluster 4, 24M vs. 4M	0.0156424	0.954335	1	0.439	0.431	N.S.
Fam192a	Cluster 4, 24M vs. 4M	0.00779437	0.954559	1	0.442	0.433	N.S.
Tmem70	Cluster 4, 24M vs. 4M	0.0194966	0.954626	1	0.242	0.236	N.S.
Ftl2-ps	Cluster 4, 24M vs. 4M	0.00647144	0.955178	1	0.149	0.143	N.S.
Stk24	Cluster 4, 24M vs. 4M	0.00231818	0.955203	1	0.181	0.187	N.S.
Cwf19l2	Cluster 4, 24M vs. 4M	0.0550954	0.955328	1	0.329	0.323	N.S.
Ubxn4	Cluster 4, 24M vs. 4M	-0.0161016	0.955578	1	0.432	0.441	N.S.
Psenen-ps	Cluster 4, 24M vs. 4M	-0.00907	0.955628	1	0.295	0.303	N.S.
Vps52	Cluster 4, 24M vs. 4M	0.00477209	0.955721	1	0.119	0.113	N.S.
Prps1	Cluster 4, 24M vs. 4M	0.013734	0.95591	1	0.154	0.148	N.S.
Gm46649	Cluster 4, 24M vs. 4M	-0.00935197	0.955983	1	0.1	0.106	N.S.
Rnf214	Cluster 4, 24M vs. 4M	0.00614388	0.956244	1	0.145	0.143	N.S.
Gm38304	Cluster 4, 24M vs. 4M	0.00776855	0.956423	1	0.1	0.096	N.S.
Cinp	Cluster 4, 24M vs. 4M	0.00990611	0.956518	1	0.191	0.185	N.S.
Cstf1	Cluster 4, 24M vs. 4M	-0.00258276	0.956726	1	0.143	0.143	N.S.
Ctss	Cluster 4, 24M vs. 4M	-0.0135056	0.956764	1	1	1	N.S.
Cd5	Cluster 4, 24M vs. 4M	0.00133119	0.956844	1	0.161	0.158	N.S.
Gm28036	Cluster 4, 24M vs. 4M	0.00877254	0.95752	1	0.214	0.207	N.S.
Rps18-ps3	Cluster 4, 24M vs. 4M	0.00122285	0.957739	1	0.766	0.759	N.S.
Tbcd	Cluster 4, 24M vs. 4M	-0.0110319	0.957877	1	0.126	0.131	N.S.
Gpkow	Cluster 4, 24M vs. 4M	-0.00662297	0.958126	1	0.155	0.155	N.S.
Nub1	Cluster 4, 24M vs. 4M	-0.0018096	0.958785	1	0.289	0.291	N.S.
Cdc40	Cluster 4, 24M vs. 4M	-0.0187402	0.959184	1	0.254	0.259	N.S.
Mrpl1	Cluster 4, 24M vs. 4M	-0.00657571	0.95927	1	0.316	0.313	N.S.
Slc26a2	Cluster 4, 24M vs. 4M	-0.00861524	0.959341	1	0.126	0.131	N.S.
Usp29	Cluster 4, 24M vs. 4M	-0.0104069	0.959363	1	0.123	0.126	N.S.
Vps25	Cluster 4, 24M vs. 4M	-0.00410518	0.959732	1	0.332	0.328	N.S.
Nhlrc2	Cluster 4, 24M vs. 4M	-0.000417702	0.959757	1	0.131	0.126	N.S.
Cpt1a	Cluster 4, 24M vs. 4M	0.00938517	0.959783	1	0.114	0.108	N.S.
Ppm1a	Cluster 4, 24M vs. 4M	0.000347423	0.960376	1	0.126	0.128	N.S.
Gtf2h5	Cluster 4, 24M vs. 4M	-0.00628793	0.960497	1	0.586	0.586	N.S.
1110012L19Rik	Cluster 4, 24M vs. 4M	0.00899493	0.960778	1	0.151	0.145	N.S.
Haus7	Cluster 4, 24M vs. 4M	0.00160651	0.961027	1	0.165	0.16	N.S.
Slc35f5	Cluster 4, 24M vs. 4M	0.00884811	0.961253	1	0.112	0.108	N.S.
Parp4	Cluster 4, 24M vs. 4M	-0.00534681	0.961721	1	0.138	0.143	N.S.
Fcho2	Cluster 4, 24M vs. 4M	0.00664389	0.962115	1	0.328	0.32	N.S.
Slc39a6	Cluster 4, 24M vs. 4M	-0.00562195	0.962118	1	0.107	0.111	N.S.
Ptpn11	Cluster 4, 24M vs. 4M	-0.0063348	0.962344	1	0.173	0.17	N.S.
Apopt1	Cluster 4, 24M vs. 4M	-0.000414402	0.963433	1	0.305	0.3	N.S.
2310040G24Rik	Cluster 4, 24M vs. 4M	-0.0112021	0.963539	1	0.254	0.254	N.S.
Rap2a	Cluster 4, 24M vs. 4M	0.0138202	0.963852	1	0.206	0.202	N.S.
Sec22a	Cluster 4, 24M vs. 4M	0.0136593	0.963865	1	0.129	0.123	N.S.
Myo1c	Cluster 4, 24M vs. 4M	0.00750614	0.964369	1	0.163	0.158	N.S.
Ppif	Cluster 4, 24M vs. 4M	0.00715839	0.96444	1	0.137	0.135	N.S.
Sec61g	Cluster 4, 24M vs. 4M	0.0146845	0.964611	1	0.809	0.803	N.S.
Disp1	Cluster 4, 24M vs. 4M	-0.00746073	0.965052	1	0.147	0.153	N.S.
Opa1	Cluster 4, 24M vs. 4M	-0.000317335	0.96582	1	0.134	0.131	N.S.
Pip5k1a	Cluster 4, 24M vs. 4M	0.00430837	0.965845	1	0.118	0.116	N.S.
Pycr2	Cluster 4, 24M vs. 4M	0.000725231	0.9662	1	0.264	0.264	N.S.
Mydgf	Cluster 4, 24M vs. 4M	-0.00313398	0.966657	1	0.498	0.5	N.S.
Abt1	Cluster 4, 24M vs. 4M	0.0114086	0.966725	1	0.198	0.192	N.S.
Polr2a	Cluster 4, 24M vs. 4M	0.00798906	0.967389	1	0.416	0.419	N.S.
Etl4	Cluster 4, 24M vs. 4M	-0.0194948	0.967529	1	0.122	0.126	N.S.
Sdha	Cluster 4, 24M vs. 4M	0.014575	0.967837	1	0.531	0.53	N.S.
Dlgap4	Cluster 4, 24M vs. 4M	0.00074091	0.967962	1	0.345	0.35	N.S.
Swap70	Cluster 4, 24M vs. 4M	-0.0154184	0.9683	1	0.293	0.298	N.S.
Mrps11	Cluster 4, 24M vs. 4M	-3.72679e-05	0.968553	1	0.308	0.31	N.S.
Dedd	Cluster 4, 24M vs. 4M	-0.0020046	0.968727	1	0.118	0.118	N.S.
Cog8	Cluster 4, 24M vs. 4M	-0.00304309	0.969036	1	0.158	0.153	N.S.
Mrpl23-ps1	Cluster 4, 24M vs. 4M	-0.00294498	0.969802	1	0.605	0.599	N.S.
Smndc1	Cluster 4, 24M vs. 4M	0.00497857	0.969887	1	0.337	0.34	N.S.
E2f1	Cluster 4, 24M vs. 4M	0.00477842	0.969951	1	0.123	0.118	N.S.
Ccndbp1	Cluster 4, 24M vs. 4M	0.0077443	0.970004	1	0.336	0.33	N.S.
Tmem38b	Cluster 4, 24M vs. 4M	-0.00378143	0.971264	1	0.147	0.15	N.S.
Fbxo8	Cluster 4, 24M vs. 4M	-0.011203	0.971371	1	0.123	0.128	N.S.
Cep290	Cluster 4, 24M vs. 4M	0.0345948	0.971377	1	0.107	0.111	N.S.
Rpn1	Cluster 4, 24M vs. 4M	-0.00591334	0.971447	1	0.419	0.424	N.S.
Pip4p1	Cluster 4, 24M vs. 4M	-0.00248072	0.971576	1	0.205	0.202	N.S.
Fam120b	Cluster 4, 24M vs. 4M	0.00391306	0.971626	1	0.145	0.148	N.S.
Nxf1	Cluster 4, 24M vs. 4M	-0.00472663	0.97208	1	0.3	0.305	N.S.
Oma1	Cluster 4, 24M vs. 4M	0.00886482	0.972265	1	0.21	0.204	N.S.
Ntan1	Cluster 4, 24M vs. 4M	0.010204	0.972427	1	0.313	0.308	N.S.
Cyp4v3	Cluster 4, 24M vs. 4M	-0.0112681	0.973062	1	0.137	0.138	N.S.
Brd8	Cluster 4, 24M vs. 4M	-0.00552293	0.973247	1	0.228	0.229	N.S.
Dazap1	Cluster 4, 24M vs. 4M	-0.0052257	0.973387	1	0.229	0.234	N.S.
Braf	Cluster 4, 24M vs. 4M	-0.00599059	0.973472	1	0.165	0.17	N.S.
Hes6	Cluster 4, 24M vs. 4M	0.00709238	0.973701	1	0.15	0.145	N.S.
Pigk	Cluster 4, 24M vs. 4M	0.0473417	0.973977	1	0.304	0.303	N.S.
Gm6789	Cluster 4, 24M vs. 4M	0.00138093	0.974232	1	0.261	0.259	N.S.
Wbp2	Cluster 4, 24M vs. 4M	-0.000456593	0.974383	1	0.352	0.357	N.S.
Lsm2	Cluster 4, 24M vs. 4M	-0.0080744	0.974405	1	0.212	0.217	N.S.
Chmp5	Cluster 4, 24M vs. 4M	0.0010025	0.974901	1	0.663	0.665	N.S.
Fam129a	Cluster 4, 24M vs. 4M	0.00339576	0.974999	1	0.293	0.288	N.S.
Ap3s2	Cluster 4, 24M vs. 4M	0.00165896	0.975088	1	0.194	0.19	N.S.
Mrpl16	Cluster 4, 24M vs. 4M	0.00359691	0.975122	1	0.273	0.268	N.S.
Pibf1	Cluster 4, 24M vs. 4M	0.00517777	0.97548	1	0.177	0.18	N.S.
Dtnbp1	Cluster 4, 24M vs. 4M	-0.00226724	0.975577	1	0.248	0.246	N.S.
Pigx	Cluster 4, 24M vs. 4M	0.014664	0.976033	1	0.375	0.372	N.S.
Npepps	Cluster 4, 24M vs. 4M	0.000431354	0.976363	1	0.226	0.222	N.S.
Relch	Cluster 4, 24M vs. 4M	-0.00032317	0.977838	1	0.226	0.222	N.S.
Runx2	Cluster 4, 24M vs. 4M	-0.00138046	0.977949	1	0.178	0.182	N.S.
Wdr37	Cluster 4, 24M vs. 4M	-0.0108952	0.978008	1	0.163	0.167	N.S.
Chpf2	Cluster 4, 24M vs. 4M	-0.00778195	0.979209	1	0.111	0.113	N.S.
Agpat3	Cluster 4, 24M vs. 4M	0.0103832	0.979252	1	0.185	0.182	N.S.
Txnrd2	Cluster 4, 24M vs. 4M	0.00508487	0.979405	1	0.124	0.121	N.S.
R3hdm4	Cluster 4, 24M vs. 4M	-0.00432842	0.979535	1	0.256	0.261	N.S.
Stk4	Cluster 4, 24M vs. 4M	-0.00259304	0.979746	1	0.446	0.441	N.S.
Anxa3	Cluster 4, 24M vs. 4M	-0.0122443	0.979782	1	0.27	0.276	N.S.
Erlin2	Cluster 4, 24M vs. 4M	0.0629513	0.979811	1	0.119	0.121	N.S.
Dpy30	Cluster 4, 24M vs. 4M	-0.00378213	0.980337	1	0.529	0.527	N.S.
Thoc3	Cluster 4, 24M vs. 4M	-0.0154487	0.981179	1	0.222	0.224	N.S.
Hmces	Cluster 4, 24M vs. 4M	0.00108379	0.981342	1	0.102	0.101	N.S.
Mroh5	Cluster 4, 24M vs. 4M	-0.00622463	0.981464	1	0.252	0.256	N.S.
Pak2	Cluster 4, 24M vs. 4M	0.001498	0.982049	1	0.525	0.525	N.S.
Il2	Cluster 4, 24M vs. 4M	0.00250085	0.983269	1	0.202	0.2	N.S.
Umps	Cluster 4, 24M vs. 4M	-0.0105797	0.98351	1	0.281	0.286	N.S.
Eif3c	Cluster 4, 24M vs. 4M	-0.00476697	0.98392	1	0.692	0.697	N.S.
Ssrp1	Cluster 4, 24M vs. 4M	0.000665453	0.983959	1	0.477	0.478	N.S.
Dhx30	Cluster 4, 24M vs. 4M	0.00156476	0.984333	1	0.15	0.153	N.S.
Coq6	Cluster 4, 24M vs. 4M	0.00285549	0.984585	1	0.103	0.101	N.S.
Tbc1d15	Cluster 4, 24M vs. 4M	0.00237775	0.984631	1	0.157	0.155	N.S.
Trappc13	Cluster 4, 24M vs. 4M	0.00491098	0.984846	1	0.147	0.145	N.S.
Diaph2	Cluster 4, 24M vs. 4M	0.0808363	0.984899	1	0.423	0.421	N.S.
Nup98	Cluster 4, 24M vs. 4M	-0.0537281	0.984938	1	0.23	0.227	N.S.
Igsf8	Cluster 4, 24M vs. 4M	-0.00447208	0.985038	1	0.191	0.192	N.S.
Bmyc	Cluster 4, 24M vs. 4M	-0.000493048	0.985143	1	0.337	0.342	N.S.
Mtm1	Cluster 4, 24M vs. 4M	-0.000686895	0.985281	1	0.103	0.101	N.S.
Gm20743	Cluster 4, 24M vs. 4M	0.000601391	0.985697	1	0.232	0.234	N.S.
Dmap1	Cluster 4, 24M vs. 4M	-0.00510116	0.986095	1	0.111	0.113	N.S.
Nup43	Cluster 4, 24M vs. 4M	-0.00968655	0.986187	1	0.126	0.128	N.S.
Tent2	Cluster 4, 24M vs. 4M	-0.000396327	0.986592	1	0.438	0.441	N.S.
Hmgxb4	Cluster 4, 24M vs. 4M	0.000469244	0.98671	1	0.108	0.106	N.S.
Ndufs1	Cluster 4, 24M vs. 4M	-0.000874881	0.98693	1	0.22	0.222	N.S.
Blmh	Cluster 4, 24M vs. 4M	0.00867257	0.987011	1	0.248	0.244	N.S.
Srd5a3	Cluster 4, 24M vs. 4M	0.0081501	0.98734	1	0.382	0.377	N.S.
Polr2m	Cluster 4, 24M vs. 4M	-0.0042795	0.98762	1	0.171	0.172	N.S.
Ipo11	Cluster 4, 24M vs. 4M	-0.00612623	0.98766	1	0.116	0.118	N.S.
Nqo2	Cluster 4, 24M vs. 4M	-0.0048985	0.987724	1	0.157	0.16	N.S.
Dcaf5	Cluster 4, 24M vs. 4M	-0.0188589	0.987794	1	0.12	0.118	N.S.
Eif4e2	Cluster 4, 24M vs. 4M	0.00148108	0.98811	1	0.55	0.547	N.S.
Stk16	Cluster 4, 24M vs. 4M	0.00897976	0.988301	1	0.212	0.209	N.S.
Fen1	Cluster 4, 24M vs. 4M	0.000606733	0.988366	1	0.304	0.303	N.S.
Egln2	Cluster 4, 24M vs. 4M	0.00450787	0.988451	1	0.106	0.103	N.S.
Mindy2	Cluster 4, 24M vs. 4M	0.00194747	0.988813	1	0.233	0.229	N.S.
Mindy3	Cluster 4, 24M vs. 4M	-0.00522957	0.988857	1	0.288	0.291	N.S.
Psmd5	Cluster 4, 24M vs. 4M	-0.00406051	0.989214	1	0.225	0.227	N.S.
Pank2	Cluster 4, 24M vs. 4M	0.00560812	0.989397	1	0.151	0.15	N.S.
Rap1b	Cluster 4, 24M vs. 4M	-0.0158912	0.989654	1	0.854	0.857	N.S.
Srsf11	Cluster 4, 24M vs. 4M	0.0151349	0.98983	1	0.58	0.576	N.S.
Arhgef1	Cluster 4, 24M vs. 4M	-0.00768245	0.990505	1	0.307	0.31	N.S.
Mpv17	Cluster 4, 24M vs. 4M	0.00624474	0.991257	1	0.274	0.271	N.S.
Ruvbl1	Cluster 4, 24M vs. 4M	-0.0020365	0.991264	1	0.257	0.259	N.S.
Ddb1	Cluster 4, 24M vs. 4M	0.0091122	0.99132	1	0.221	0.219	N.S.
Ryr3	Cluster 4, 24M vs. 4M	0.135989	0.993242	1	0.155	0.153	N.S.
Gm16060	Cluster 4, 24M vs. 4M	-0.00324178	0.993438	1	0.154	0.155	N.S.
Aldh3b1	Cluster 4, 24M vs. 4M	0.00302577	0.993639	1	0.384	0.382	N.S.
Slk	Cluster 4, 24M vs. 4M	-0.0166623	0.993757	1	0.24	0.239	N.S.
Atrx	Cluster 4, 24M vs. 4M	-0.00652144	0.993825	1	0.577	0.574	N.S.
Rbbp7	Cluster 4, 24M vs. 4M	-0.0129512	0.993882	1	0.511	0.515	N.S.
5031425E22Rik	Cluster 4, 24M vs. 4M	0.00599759	0.994144	1	0.13	0.128	N.S.
Stard9	Cluster 4, 24M vs. 4M	0.000560949	0.994353	1	0.173	0.175	N.S.
Mprip	Cluster 4, 24M vs. 4M	-0.00190253	0.994375	1	0.133	0.131	N.S.
Ecpas	Cluster 4, 24M vs. 4M	0.00101386	0.994683	1	0.171	0.17	N.S.
Tm9sf2	Cluster 4, 24M vs. 4M	-0.00829709	0.995085	1	0.503	0.502	N.S.
Usp45	Cluster 4, 24M vs. 4M	0.00600593	0.995663	1	0.115	0.113	N.S.
Acot9	Cluster 4, 24M vs. 4M	-0.00550385	0.995803	1	0.315	0.315	N.S.
Arhgap18	Cluster 4, 24M vs. 4M	0.00426838	0.996216	1	0.301	0.3	N.S.
Hbp1	Cluster 4, 24M vs. 4M	-8.73172e-07	0.996328	1	0.236	0.234	N.S.
Cfdp1	Cluster 4, 24M vs. 4M	-0.00260833	0.996484	1	0.489	0.488	N.S.
Gm49388	Cluster 4, 24M vs. 4M	-0.00768197	0.996526	1	0.163	0.165	N.S.
Mark3	Cluster 4, 24M vs. 4M	-0.00706625	0.997842	1	0.169	0.167	N.S.
Irf3	Cluster 4, 24M vs. 4M	-0.00715921	0.99786	1	0.272	0.273	N.S.
Aamdc	Cluster 4, 24M vs. 4M	-0.000358448	0.998104	1	0.133	0.133	N.S.
Ccdc146	Cluster 4, 24M vs. 4M	-0.0012147	0.998381	1	0.154	0.155	N.S.
Ftl1	Cluster 4, 24M vs. 4M	-0.0279654	0.998386	1	1	1	N.S.
Cish	Cluster 4, 24M vs. 4M	-0.00121497	0.998473	1	0.138	0.138	N.S.
Hikeshi	Cluster 4, 24M vs. 4M	0.00181254	0.999099	1	0.41	0.409	N.S.
Cby1	Cluster 4, 24M vs. 4M	0.000213126	0.999157	1	0.103	0.103	N.S.
