## Supplemental Table 8 for "Age-associated modulation of TREM1/2- expressing macrophages promotes melanoma progression and metastasis"

### Sheet: Sheet1
Gene	Comparison	avg_log2FC	p_val	p_val_adj	pct.1	pct.2	Significance
Ppfia2	Cluster 8, 24M vs. 4M	-1.57719	1.15087e-10	3.86336e-06	0.098	0.593	Down
Apoe	Cluster 8, 24M vs. 4M	1.56963	1.3375e-10	4.48986e-06	0.984	0.778	Up
Rps21	Cluster 8, 24M vs. 4M	0.842659	5.93016e-09	0.000199069	0.984	0.84	Up
CT010467.1	Cluster 8, 24M vs. 4M	-1.51379	1.15889e-08	0.000389028	1	1	Down
Gzma	Cluster 8, 24M vs. 4M	-0.933367	6.85894e-08	0.00230248	0.344	0.654	Down
Rps29	Cluster 8, 24M vs. 4M	0.77359	7.76224e-08	0.00260571	1	0.988	Up
Ak7	Cluster 8, 24M vs. 4M	1.01704	8.9648e-08	0.00300939	0.377	0.025	Up
Eef2	Cluster 8, 24M vs. 4M	0.651495	1.83875e-07	0.0061725	1	0.79	Up
Rps26	Cluster 8, 24M vs. 4M	0.749693	2.9063e-07	0.00975618	0.984	0.889	Up
Nmbr	Cluster 8, 24M vs. 4M	0.440561	3.70159e-07	0.0124259	0.393	0.062	Up
Rps24	Cluster 8, 24M vs. 4M	0.66581	4.35677e-07	0.0146252	1	0.926	Up
Tubb5	Cluster 8, 24M vs. 4M	0.27434	4.62556e-07	0.0155275	0.836	0.444	Up
Rps9	Cluster 8, 24M vs. 4M	0.722827	4.70704e-07	0.0158011	1	0.988	Up
Rpl13a	Cluster 8, 24M vs. 4M	0.653364	5.29146e-07	0.0177629	1	0.914	Up
Rps3a1	Cluster 8, 24M vs. 4M	0.693796	5.78513e-07	0.0194201	0.984	0.765	Up
Man1a	Cluster 8, 24M vs. 4M	0.274402	6.01353e-07	0.0201868	0.689	0.333	Up
Rps27	Cluster 8, 24M vs. 4M	0.540256	9.95985e-07	0.0334342	1	0.975	Up
mt-Tm	Cluster 8, 24M vs. 4M	0.505822	1.15874e-06	0.0388978	0.951	0.593	Up
Rps4x	Cluster 8, 24M vs. 4M	0.658248	1.15917e-06	0.038912	1	0.914	Up
Unc93b1	Cluster 8, 24M vs. 4M	0.56946	1.34467e-06	0.0451393	1	0.765	Up
Nudcd3	Cluster 8, 24M vs. 4M	0.499141	1.87732e-06	0.0630197	0.869	0.469	N.S.
Rpl26	Cluster 8, 24M vs. 4M	0.596374	1.88412e-06	0.0632481	1	0.914	N.S.
Camk1d	Cluster 8, 24M vs. 4M	-0.910349	1.88475e-06	0.0632693	0.951	1	N.S.
Gm9794	Cluster 8, 24M vs. 4M	0.798993	1.91139e-06	0.0641634	0.951	0.704	N.S.
Atp5d	Cluster 8, 24M vs. 4M	0.701432	1.95346e-06	0.0655758	0.672	0.247	N.S.
Rps15a	Cluster 8, 24M vs. 4M	0.519326	2.15714e-06	0.0724131	1	0.975	N.S.
Gphn	Cluster 8, 24M vs. 4M	-1.12203	2.37353e-06	0.0796772	0.574	0.79	N.S.
Hexa	Cluster 8, 24M vs. 4M	0.486897	2.54351e-06	0.0853832	0.721	0.321	N.S.
Gm45234	Cluster 8, 24M vs. 4M	0.517541	3.02008e-06	0.101381	0.525	0.148	N.S.
Rab32	Cluster 8, 24M vs. 4M	0.105399	3.25375e-06	0.109225	0.59	0.296	N.S.
Tlcd1	Cluster 8, 24M vs. 4M	0.65919	3.69026e-06	0.123878	0.656	0.247	N.S.
Med21	Cluster 8, 24M vs. 4M	0.605945	4.9173e-06	0.165069	0.459	0.099	N.S.
Nt5c	Cluster 8, 24M vs. 4M	0.631704	5.19459e-06	0.174377	0.656	0.247	N.S.
Rpl12	Cluster 8, 24M vs. 4M	0.815686	5.25209e-06	0.176307	0.902	0.568	N.S.
Ptgs1	Cluster 8, 24M vs. 4M	0.391384	5.71579e-06	0.191873	0.197	0	N.S.
Gm7030	Cluster 8, 24M vs. 4M	0.439148	5.93946e-06	0.199382	0.525	0.173	N.S.
Peli1	Cluster 8, 24M vs. 4M	-0.743936	6.43656e-06	0.216069	0.721	0.753	N.S.
Fau	Cluster 8, 24M vs. 4M	0.582482	6.59899e-06	0.221521	0.984	0.975	N.S.
Serinc3	Cluster 8, 24M vs. 4M	0.669934	7.05824e-06	0.236938	0.984	0.84	N.S.
Clcn7	Cluster 8, 24M vs. 4M	0.571171	7.27167e-06	0.244103	0.541	0.16	N.S.
Rplp1	Cluster 8, 24M vs. 4M	0.598787	8.26418e-06	0.27742	1	0.963	N.S.
Srp9	Cluster 8, 24M vs. 4M	0.281425	9.50794e-06	0.319172	0.77	0.42	N.S.
Gm13340	Cluster 8, 24M vs. 4M	0.489005	1.03106e-05	0.346117	1	0.79	N.S.
Gm15710	Cluster 8, 24M vs. 4M	0.279872	1.18532e-05	0.397901	0.656	0.321	N.S.
Gm45713	Cluster 8, 24M vs. 4M	0.521262	1.19475e-05	0.401065	0.984	0.963	N.S.
Gm28661	Cluster 8, 24M vs. 4M	0.618239	1.37707e-05	0.462267	0.967	0.901	N.S.
Ireb2	Cluster 8, 24M vs. 4M	0.0522685	1.42103e-05	0.477026	0.344	0.148	N.S.
Rpl17-ps3	Cluster 8, 24M vs. 4M	0.320585	1.43468e-05	0.481609	0.754	0.395	N.S.
Rps25	Cluster 8, 24M vs. 4M	0.503936	1.60021e-05	0.537173	1	0.938	N.S.
Fyco1	Cluster 8, 24M vs. 4M	0.0793004	1.62851e-05	0.546675	0.525	0.259	N.S.
Dek	Cluster 8, 24M vs. 4M	0.036101	1.67675e-05	0.562868	0.82	0.506	N.S.
mt-Co2	Cluster 8, 24M vs. 4M	0.631326	1.94908e-05	0.654287	1	0.914	N.S.
A530040E14Rik	Cluster 8, 24M vs. 4M	0.604163	1.95756e-05	0.657132	0.525	0.16	N.S.
Irak2	Cluster 8, 24M vs. 4M	0.276572	2.01218e-05	0.675468	0.738	0.395	N.S.
Sec61b	Cluster 8, 24M vs. 4M	0.485116	2.40767e-05	0.808231	0.852	0.494	N.S.
Rpl34	Cluster 8, 24M vs. 4M	0.57438	2.71246e-05	0.910547	1	0.938	N.S.
Csf1r	Cluster 8, 24M vs. 4M	0.561197	2.76864e-05	0.929405	0.984	0.741	N.S.
Tmed3	Cluster 8, 24M vs. 4M	0.125763	2.80278e-05	0.940866	0.361	0.148	N.S.
mt-Co3	Cluster 8, 24M vs. 4M	0.619191	2.81782e-05	0.945913	1	0.951	N.S.
Sdf4	Cluster 8, 24M vs. 4M	0.511953	2.81945e-05	0.946461	0.803	0.432	N.S.
mt-Nd3	Cluster 8, 24M vs. 4M	0.426162	2.91937e-05	0.980002	0.426	0.123	N.S.
Tgtp1	Cluster 8, 24M vs. 4M	-0.418014	2.9745e-05	0.998511	0.541	0.506	N.S.
Rps18-ps4	Cluster 8, 24M vs. 4M	0.459564	3.25702e-05	1	0.377	0.074	N.S.
Use1	Cluster 8, 24M vs. 4M	0.60503	3.58775e-05	1	0.607	0.235	N.S.
Rpl11	Cluster 8, 24M vs. 4M	0.512964	3.73856e-05	1	0.984	0.84	N.S.
Pfdn1	Cluster 8, 24M vs. 4M	0.234819	4.14015e-05	1	0.525	0.247	N.S.
Mxd1	Cluster 8, 24M vs. 4M	-0.876732	4.14318e-05	1	0.262	0.42	N.S.
Hsd17b11	Cluster 8, 24M vs. 4M	0.844128	4.16245e-05	1	0.574	0.222	N.S.
Psmg4	Cluster 8, 24M vs. 4M	0.344352	4.21276e-05	1	0.459	0.173	N.S.
Gm7618	Cluster 8, 24M vs. 4M	0.404637	4.29991e-05	1	0.377	0.086	N.S.
Ap2m1	Cluster 8, 24M vs. 4M	0.426411	4.31522e-05	1	0.492	0.173	N.S.
Fbxo38	Cluster 8, 24M vs. 4M	-0.0091431	4.34928e-05	1	0.393	0.235	N.S.
Ndfip1	Cluster 8, 24M vs. 4M	0.00523746	4.48091e-05	1	0.754	0.519	N.S.
Hexb	Cluster 8, 24M vs. 4M	0.24616	4.62905e-05	1	0.902	0.593	N.S.
Gm8730	Cluster 8, 24M vs. 4M	0.479766	4.64731e-05	1	0.59	0.235	N.S.
Cst3	Cluster 8, 24M vs. 4M	0.617332	4.74775e-05	1	1	0.951	N.S.
Atp6v1g1	Cluster 8, 24M vs. 4M	-0.221491	4.93093e-05	1	0.672	0.519	N.S.
Rpl18a	Cluster 8, 24M vs. 4M	0.472458	4.97162e-05	1	1	0.914	N.S.
Ifi30	Cluster 8, 24M vs. 4M	0.583391	5.47468e-05	1	0.984	0.889	N.S.
Pld3	Cluster 8, 24M vs. 4M	0.0911284	5.49591e-05	1	0.459	0.235	N.S.
Selenop	Cluster 8, 24M vs. 4M	1.01695	5.72471e-05	1	0.656	0.358	N.S.
Acaa1a	Cluster 8, 24M vs. 4M	0.2619	6.00557e-05	1	0.475	0.198	N.S.
Rpl23a	Cluster 8, 24M vs. 4M	0.433876	6.27828e-05	1	1	0.975	N.S.
Rpsa	Cluster 8, 24M vs. 4M	0.61105	6.42119e-05	1	0.984	0.889	N.S.
Gm14586	Cluster 8, 24M vs. 4M	0.46172	6.42188e-05	1	0.639	0.284	N.S.
Gm50388	Cluster 8, 24M vs. 4M	0.422963	6.50952e-05	1	0.295	0.037	N.S.
mt-Co1	Cluster 8, 24M vs. 4M	0.444579	6.53137e-05	1	1	1	N.S.
Rap1gap2	Cluster 8, 24M vs. 4M	-0.0690329	6.66198e-05	1	0.541	0.333	N.S.
Rpl23	Cluster 8, 24M vs. 4M	0.490499	6.66949e-05	1	1	0.951	N.S.
Gm9493	Cluster 8, 24M vs. 4M	0.46436	6.84205e-05	1	0.721	0.37	N.S.
Kdm3b	Cluster 8, 24M vs. 4M	-0.0943508	7.07746e-05	1	0.377	0.235	N.S.
Snord13	Cluster 8, 24M vs. 4M	0.408413	7.19387e-05	1	0.689	0.346	N.S.
Tle5	Cluster 8, 24M vs. 4M	0.370145	7.27916e-05	1	0.508	0.198	N.S.
Rpl30	Cluster 8, 24M vs. 4M	0.712941	7.35464e-05	1	0.869	0.63	N.S.
Gm20900	Cluster 8, 24M vs. 4M	0.272882	7.49565e-05	1	0.541	0.259	N.S.
Vps13d	Cluster 8, 24M vs. 4M	-0.0304975	7.93666e-05	1	0.393	0.222	N.S.
Gm13341	Cluster 8, 24M vs. 4M	0.608799	8.06913e-05	1	0.787	0.432	N.S.
Dctn3	Cluster 8, 24M vs. 4M	0.272715	8.51629e-05	1	0.574	0.272	N.S.
Gm8255	Cluster 8, 24M vs. 4M	0.58073	8.54239e-05	1	0.443	0.123	N.S.
Trac	Cluster 8, 24M vs. 4M	0.32491	8.79972e-05	1	0.672	0.333	N.S.
Stx16	Cluster 8, 24M vs. 4M	0.210288	8.88459e-05	1	0.672	0.383	N.S.
Pdcd10	Cluster 8, 24M vs. 4M	-0.367345	9.08936e-05	1	0.443	0.42	N.S.
Gm29216	Cluster 8, 24M vs. 4M	0.541551	9.35581e-05	1	1	0.975	N.S.
Gmfb	Cluster 8, 24M vs. 4M	-0.0587582	9.93464e-05	1	0.426	0.222	N.S.
H2aj	Cluster 8, 24M vs. 4M	0.251263	0.000102121	1	0.525	0.247	N.S.
Fam192a	Cluster 8, 24M vs. 4M	0.253092	0.000103576	1	0.443	0.185	N.S.
Ndufs4	Cluster 8, 24M vs. 4M	0.219807	0.000105781	1	0.689	0.383	N.S.
Paox	Cluster 8, 24M vs. 4M	0.320462	0.000105799	1	0.213	0.012	N.S.
Kdelr1	Cluster 8, 24M vs. 4M	0.335354	0.000107882	1	0.41	0.136	N.S.
Rasa3	Cluster 8, 24M vs. 4M	-0.191778	0.000108773	1	0.59	0.457	N.S.
Syngr2	Cluster 8, 24M vs. 4M	0.287039	0.00011246	1	0.672	0.358	N.S.
Got2	Cluster 8, 24M vs. 4M	0.199444	0.00011307	1	0.41	0.173	N.S.
Rps23	Cluster 8, 24M vs. 4M	0.471563	0.000113303	1	0.984	0.938	N.S.
Add3	Cluster 8, 24M vs. 4M	-0.138167	0.000120379	1	0.279	0.148	N.S.
Gm10925	Cluster 8, 24M vs. 4M	0.569553	0.00012041	1	1	0.926	N.S.
Rps20	Cluster 8, 24M vs. 4M	0.459068	0.000123524	1	1	0.889	N.S.
Bin3	Cluster 8, 24M vs. 4M	0.0339072	0.000129059	1	0.508	0.321	N.S.
Cycs	Cluster 8, 24M vs. 4M	-0.346297	0.000133877	1	0.803	0.679	N.S.
Cd8a	Cluster 8, 24M vs. 4M	0.414292	0.00013419	1	0.525	0.21	N.S.
Eloa	Cluster 8, 24M vs. 4M	0.0451025	0.000136409	1	0.574	0.346	N.S.
Actb	Cluster 8, 24M vs. 4M	-0.527784	0.000141267	1	1	1	N.S.
Rpl7a	Cluster 8, 24M vs. 4M	0.519725	0.000141314	1	0.967	0.753	N.S.
Limd2	Cluster 8, 24M vs. 4M	0.452912	0.000141694	1	0.607	0.272	N.S.
Rps14	Cluster 8, 24M vs. 4M	0.56221	0.000142248	1	1	1	N.S.
Ndufs8	Cluster 8, 24M vs. 4M	-0.0630608	0.000146756	1	0.557	0.346	N.S.
Edem1	Cluster 8, 24M vs. 4M	0.0889688	0.000147818	1	0.623	0.37	N.S.
Kmt5c	Cluster 8, 24M vs. 4M	0.585203	0.000148994	1	0.279	0.037	N.S.
Man2b1	Cluster 8, 24M vs. 4M	0.562614	0.000157079	1	0.754	0.407	N.S.
Slc35c2	Cluster 8, 24M vs. 4M	-0.101445	0.000157282	1	0.377	0.235	N.S.
Dpm3	Cluster 8, 24M vs. 4M	0.480095	0.000157878	1	0.541	0.21	N.S.
Eif5a	Cluster 8, 24M vs. 4M	-0.124918	0.000159002	1	0.918	0.741	N.S.
Gm28437	Cluster 8, 24M vs. 4M	0.513031	0.000171696	1	1	1	N.S.
Rps15-ps2	Cluster 8, 24M vs. 4M	0.375595	0.000176093	1	0.59	0.284	N.S.
Atp6ap1	Cluster 8, 24M vs. 4M	0.330352	0.00017907	1	0.672	0.346	N.S.
Gm50371	Cluster 8, 24M vs. 4M	0.0165336	0.00018913	1	0.295	0.136	N.S.
Rpl37a	Cluster 8, 24M vs. 4M	0.456022	0.000189278	1	1	0.963	N.S.
Saraf	Cluster 8, 24M vs. 4M	0.0110116	0.00019465	1	0.656	0.457	N.S.
Eef1a1	Cluster 8, 24M vs. 4M	0.460481	0.000197411	1	1	1	N.S.
Smdt1	Cluster 8, 24M vs. 4M	0.0980973	0.000197511	1	0.672	0.432	N.S.
Olfr1033	Cluster 8, 24M vs. 4M	-0.278736	0.000198366	1	0.426	0.333	N.S.
Rps11	Cluster 8, 24M vs. 4M	0.450954	0.000202876	1	0.984	0.802	N.S.
Cox5b	Cluster 8, 24M vs. 4M	0.0140229	0.000203664	1	0.787	0.543	N.S.
Set	Cluster 8, 24M vs. 4M	0.0493688	0.00020499	1	0.656	0.383	N.S.
Rps5	Cluster 8, 24M vs. 4M	0.470888	0.000206649	1	1	0.988	N.S.
Rnf130	Cluster 8, 24M vs. 4M	0.265021	0.000208118	1	0.787	0.481	N.S.
Hint1	Cluster 8, 24M vs. 4M	0.0841717	0.000212085	1	0.738	0.494	N.S.
Kxd1	Cluster 8, 24M vs. 4M	0.389429	0.00023267	1	1	0.84	N.S.
Fbxl17	Cluster 8, 24M vs. 4M	-0.209661	0.000235864	1	0.639	0.457	N.S.
Arhgef6	Cluster 8, 24M vs. 4M	0.535895	0.000238254	1	0.475	0.16	N.S.
Fuca2	Cluster 8, 24M vs. 4M	0.570357	0.00023907	1	0.492	0.173	N.S.
Fam168a	Cluster 8, 24M vs. 4M	0.101308	0.000240024	1	0.443	0.222	N.S.
Plcg2	Cluster 8, 24M vs. 4M	0.0216815	0.000249154	1	0.623	0.395	N.S.
Itgb1	Cluster 8, 24M vs. 4M	0.137506	0.000252372	1	0.656	0.395	N.S.
Rps15	Cluster 8, 24M vs. 4M	0.491981	0.000255818	1	0.984	0.914	N.S.
Rps27rt	Cluster 8, 24M vs. 4M	0.559798	0.000257579	1	0.951	0.864	N.S.
Rpl19	Cluster 8, 24M vs. 4M	0.446904	0.000261823	1	1	0.963	N.S.
Samsn1	Cluster 8, 24M vs. 4M	-0.287554	0.000271715	1	0.525	0.432	N.S.
Mir703	Cluster 8, 24M vs. 4M	0.422546	0.000272701	1	0.574	0.259	N.S.
Fyn	Cluster 8, 24M vs. 4M	-0.832126	0.000273658	1	0.279	0.42	N.S.
Gm10073	Cluster 8, 24M vs. 4M	0.31951	0.000282386	1	0.82	0.519	N.S.
Rps27a-ps2	Cluster 8, 24M vs. 4M	0.6362	0.000288518	1	0.82	0.617	N.S.
Smim14	Cluster 8, 24M vs. 4M	0.188741	0.000295332	1	0.508	0.259	N.S.
Atp5l2-ps	Cluster 8, 24M vs. 4M	0.456314	0.000295626	1	0.541	0.222	N.S.
Saal1	Cluster 8, 24M vs. 4M	0.268081	0.000296898	1	0.131	0	N.S.
Gpsm2	Cluster 8, 24M vs. 4M	0.236733	0.000296898	1	0.131	0	N.S.
Zfp949	Cluster 8, 24M vs. 4M	0.234064	0.000296898	1	0.131	0	N.S.
Rpl38-ps2	Cluster 8, 24M vs. 4M	0.44932	0.000298998	1	0.705	0.37	N.S.
Rpl35a-ps4	Cluster 8, 24M vs. 4M	0.264876	0.000299095	1	0.705	0.407	N.S.
Ppp2r5c	Cluster 8, 24M vs. 4M	0.0909764	0.000304145	1	0.787	0.519	N.S.
Zfas1	Cluster 8, 24M vs. 4M	0.425725	0.000307647	1	0.852	0.543	N.S.
Trip12	Cluster 8, 24M vs. 4M	-0.135664	0.000308308	1	0.705	0.543	N.S.
Bst2	Cluster 8, 24M vs. 4M	0.0911848	0.000319343	1	0.934	0.704	N.S.
C1qa	Cluster 8, 24M vs. 4M	1.02461	0.000319415	1	0.934	0.741	N.S.
Dazap2	Cluster 8, 24M vs. 4M	0.381089	0.000321292	1	0.967	0.741	N.S.
Clk4	Cluster 8, 24M vs. 4M	-0.211061	0.000324266	1	0.311	0.272	N.S.
Prrc2c	Cluster 8, 24M vs. 4M	-0.067027	0.000325777	1	0.82	0.63	N.S.
Psap	Cluster 8, 24M vs. 4M	0.516975	0.000328171	1	1	1	N.S.
Ubald2	Cluster 8, 24M vs. 4M	-0.125187	0.000329732	1	0.525	0.383	N.S.
Vav1	Cluster 8, 24M vs. 4M	0.23502	0.000329908	1	0.705	0.42	N.S.
Ddx27	Cluster 8, 24M vs. 4M	0.403757	0.000331133	1	0.279	0.049	N.S.
Lrrfip1	Cluster 8, 24M vs. 4M	-0.415815	0.000332493	1	0.836	0.741	N.S.
Ndufv2	Cluster 8, 24M vs. 4M	0.106242	0.00033326	1	0.508	0.284	N.S.
Anp32a	Cluster 8, 24M vs. 4M	-0.502147	0.000334014	1	0.426	0.444	N.S.
Snrpf	Cluster 8, 24M vs. 4M	0.25852	0.000334148	1	0.721	0.432	N.S.
Hspa1a	Cluster 8, 24M vs. 4M	0.565733	0.00033578	1	0.508	0.198	N.S.
Spcs2	Cluster 8, 24M vs. 4M	-0.4495	0.000336266	1	0.574	0.593	N.S.
Gm8430	Cluster 8, 24M vs. 4M	0.58844	0.000343521	1	0.885	0.765	N.S.
Fcf1	Cluster 8, 24M vs. 4M	0.340617	0.000354187	1	0.639	0.333	N.S.
Traf3ip3	Cluster 8, 24M vs. 4M	0.01619	0.000360108	1	0.426	0.259	N.S.
Abi3	Cluster 8, 24M vs. 4M	0.068178	0.000362523	1	0.541	0.321	N.S.
Ctsz	Cluster 8, 24M vs. 4M	0.348139	0.000372971	1	0.967	0.741	N.S.
Dctn5	Cluster 8, 24M vs. 4M	0.286702	0.000380879	1	0.393	0.136	N.S.
Orc5	Cluster 8, 24M vs. 4M	0.263626	0.000382571	1	0.377	0.136	N.S.
Cab39l	Cluster 8, 24M vs. 4M	-0.148326	0.000389003	1	0.246	0.16	N.S.
Pgk1	Cluster 8, 24M vs. 4M	0.659597	0.000395921	1	0.639	0.309	N.S.
Rack1	Cluster 8, 24M vs. 4M	0.410998	0.000396359	1	1	0.926	N.S.
Nme2	Cluster 8, 24M vs. 4M	0.359498	0.000404404	1	0.656	0.346	N.S.
Gm49804	Cluster 8, 24M vs. 4M	0.522943	0.000412105	1	0.951	0.753	N.S.
Canx	Cluster 8, 24M vs. 4M	-0.325077	0.000414341	1	0.787	0.654	N.S.
Supt5	Cluster 8, 24M vs. 4M	-0.395273	0.000416748	1	0.377	0.395	N.S.
Il31ra	Cluster 8, 24M vs. 4M	-0.700108	0.000417431	1	0.59	0.753	N.S.
Echs1	Cluster 8, 24M vs. 4M	0.40198	0.000419003	1	0.328	0.074	N.S.
Hspa14	Cluster 8, 24M vs. 4M	-0.454429	0.000420173	1	0.279	0.346	N.S.
Snord118	Cluster 8, 24M vs. 4M	0.657783	0.000427063	1	0.541	0.222	N.S.
Trappc3	Cluster 8, 24M vs. 4M	0.158207	0.000430116	1	0.41	0.185	N.S.
Rps13	Cluster 8, 24M vs. 4M	0.54508	0.000437664	1	0.967	0.852	N.S.
Mfsd1	Cluster 8, 24M vs. 4M	0.47965	0.000453426	1	0.607	0.284	N.S.
Marchf7	Cluster 8, 24M vs. 4M	-0.274921	0.000455711	1	0.475	0.333	N.S.
Tmed9	Cluster 8, 24M vs. 4M	0.150138	0.000459976	1	0.754	0.481	N.S.
Capg	Cluster 8, 24M vs. 4M	-0.548871	0.000473153	1	0.705	0.716	N.S.
Patl2	Cluster 8, 24M vs. 4M	0.442062	0.000473243	1	0.984	0.926	N.S.
Gm10288	Cluster 8, 24M vs. 4M	0.543542	0.000474422	1	0.623	0.296	N.S.
Pbxip1	Cluster 8, 24M vs. 4M	0.556914	0.000478149	1	0.623	0.296	N.S.
Gm37988	Cluster 8, 24M vs. 4M	-0.051741	0.000485343	1	0.328	0.222	N.S.
Rpl39	Cluster 8, 24M vs. 4M	0.362271	0.000499056	1	1	0.864	N.S.
Gm26377	Cluster 8, 24M vs. 4M	0.261837	0.000505114	1	0.869	0.951	N.S.
Pxk	Cluster 8, 24M vs. 4M	0.106458	0.000513281	1	0.459	0.259	N.S.
Sirpb1a	Cluster 8, 24M vs. 4M	-0.174766	0.000513332	1	0.738	0.568	N.S.
Gas5	Cluster 8, 24M vs. 4M	0.497939	0.000515374	1	0.918	0.654	N.S.
Malat1	Cluster 8, 24M vs. 4M	-0.599233	0.000518713	1	1	1	N.S.
Rpl28-ps1	Cluster 8, 24M vs. 4M	0.465486	0.000519822	1	0.656	0.333	N.S.
Nampt	Cluster 8, 24M vs. 4M	-0.299155	0.000529048	1	0.803	0.667	N.S.
Ms4a6d	Cluster 8, 24M vs. 4M	-0.306237	0.000535308	1	0.934	0.84	N.S.
Rnase4	Cluster 8, 24M vs. 4M	0.579778	0.000536784	1	0.607	0.284	N.S.
Ssrp1	Cluster 8, 24M vs. 4M	0.0728107	0.000540401	1	0.443	0.259	N.S.
Cd226	Cluster 8, 24M vs. 4M	0.199473	0.000542707	1	0.246	0.062	N.S.
Dnajb9	Cluster 8, 24M vs. 4M	0.27814	0.000544217	1	0.246	0.049	N.S.
Clock	Cluster 8, 24M vs. 4M	-0.416882	0.000544681	1	0.508	0.432	N.S.
Rps7	Cluster 8, 24M vs. 4M	0.45642	0.000546016	1	0.967	0.852	N.S.
Gm15922	Cluster 8, 24M vs. 4M	-0.05139	0.000549642	1	0.279	0.173	N.S.
Eif3k	Cluster 8, 24M vs. 4M	0.173284	0.000554227	1	0.787	0.506	N.S.
Lrp10	Cluster 8, 24M vs. 4M	-0.077195	0.000554463	1	0.475	0.296	N.S.
Gm14164	Cluster 8, 24M vs. 4M	0.573448	0.000556901	1	0.836	0.543	N.S.
Tcf4	Cluster 8, 24M vs. 4M	0.107832	0.000557464	1	0.82	0.556	N.S.
Mdfic	Cluster 8, 24M vs. 4M	-0.26003	0.000562321	1	0.557	0.457	N.S.
Cpeb4	Cluster 8, 24M vs. 4M	0.29579	0.000565934	1	0.361	0.123	N.S.
Riok3	Cluster 8, 24M vs. 4M	-0.0258613	0.000569318	1	0.459	0.272	N.S.
Srrm1	Cluster 8, 24M vs. 4M	0.295612	0.000570896	1	0.885	0.617	N.S.
Ifit3	Cluster 8, 24M vs. 4M	-0.562398	0.000575253	1	0.967	0.889	N.S.
Stmn1	Cluster 8, 24M vs. 4M	-0.245717	0.000589356	1	0.262	0.21	N.S.
Rtf1	Cluster 8, 24M vs. 4M	0.129748	0.000589864	1	0.377	0.185	N.S.
Ypel3	Cluster 8, 24M vs. 4M	0.468435	0.000595862	1	0.41	0.136	N.S.
Cops9	Cluster 8, 24M vs. 4M	0.191128	0.000600995	1	0.738	0.469	N.S.
Atp9b	Cluster 8, 24M vs. 4M	-0.0882909	0.000606349	1	0.426	0.296	N.S.
Hipk3	Cluster 8, 24M vs. 4M	0.0816895	0.000611829	1	0.197	0.049	N.S.
Mtfr1l	Cluster 8, 24M vs. 4M	0.243264	0.000613896	1	0.295	0.086	N.S.
Gm6341	Cluster 8, 24M vs. 4M	0.547673	0.000619967	1	0.59	0.272	N.S.
Dennd6a	Cluster 8, 24M vs. 4M	-0.302526	0.000623121	1	0.295	0.272	N.S.
Rpl17	Cluster 8, 24M vs. 4M	0.388103	0.000623434	1	0.967	0.926	N.S.
Vps36	Cluster 8, 24M vs. 4M	-0.419451	0.000623503	1	0.23	0.333	N.S.
Cyp27a1	Cluster 8, 24M vs. 4M	0.047232	0.00062523	1	0.262	0.123	N.S.
Mdh1	Cluster 8, 24M vs. 4M	-0.0655131	0.000627322	1	0.623	0.432	N.S.
Gm28037	Cluster 8, 24M vs. 4M	0.481031	0.000630867	1	0.951	0.741	N.S.
Tgfbi	Cluster 8, 24M vs. 4M	0.540592	0.000631024	1	1	0.963	N.S.
Gm4070	Cluster 8, 24M vs. 4M	-0.546495	0.000638769	1	0.934	0.951	N.S.
Gimap9	Cluster 8, 24M vs. 4M	0.0886384	0.000645795	1	0.279	0.123	N.S.
Gm10123	Cluster 8, 24M vs. 4M	0.298158	0.00064613	1	0.459	0.198	N.S.
Ddx6	Cluster 8, 24M vs. 4M	-0.242234	0.000646507	1	0.721	0.605	N.S.
Utp6	Cluster 8, 24M vs. 4M	0.334439	0.00064864	1	0.246	0.037	N.S.
Top3b	Cluster 8, 24M vs. 4M	0.0536892	0.000655664	1	0.311	0.136	N.S.
Rpl7a-ps12	Cluster 8, 24M vs. 4M	0.460127	0.000656255	1	0.77	0.457	N.S.
Zmat5	Cluster 8, 24M vs. 4M	-0.0281457	0.000671003	1	0.262	0.136	N.S.
Myo5a	Cluster 8, 24M vs. 4M	0.295004	0.000679281	1	0.623	0.333	N.S.
Suco	Cluster 8, 24M vs. 4M	-0.52282	0.000695466	1	0.344	0.358	N.S.
Prmt1	Cluster 8, 24M vs. 4M	0.073647	0.000696316	1	0.311	0.148	N.S.
Enox2	Cluster 8, 24M vs. 4M	-0.504782	0.000697059	1	0.377	0.432	N.S.
Gpx4-ps2	Cluster 8, 24M vs. 4M	0.415635	0.000698555	1	0.459	0.185	N.S.
Rpp21	Cluster 8, 24M vs. 4M	0.146644	0.000714705	1	0.492	0.272	N.S.
Becn1	Cluster 8, 24M vs. 4M	0.10446	0.000715552	1	0.541	0.321	N.S.
Psen1	Cluster 8, 24M vs. 4M	-0.196654	0.000726243	1	0.344	0.309	N.S.
Slbp	Cluster 8, 24M vs. 4M	0.142364	0.00072792	1	0.525	0.296	N.S.
Rnf115	Cluster 8, 24M vs. 4M	0.189568	0.000732499	1	0.426	0.198	N.S.
Abi1	Cluster 8, 24M vs. 4M	-0.291997	0.000739209	1	0.836	0.704	N.S.
Ankfy1	Cluster 8, 24M vs. 4M	0.131	0.000740369	1	0.754	0.506	N.S.
Rpl14-ps1	Cluster 8, 24M vs. 4M	0.00295993	0.000740844	1	0.59	0.407	N.S.
Col4a3bp	Cluster 8, 24M vs. 4M	-0.29519	0.000760266	1	0.328	0.321	N.S.
Rps8	Cluster 8, 24M vs. 4M	0.39394	0.000780524	1	1	0.901	N.S.
Ppp1r3b	Cluster 8, 24M vs. 4M	0.274652	0.000782347	1	0.115	0	N.S.
Gm2614	Cluster 8, 24M vs. 4M	0.21225	0.000782347	1	0.115	0	N.S.
Sppl2b	Cluster 8, 24M vs. 4M	0.21258	0.000782347	1	0.115	0	N.S.
Trgc4	Cluster 8, 24M vs. 4M	0.173605	0.000782347	1	0.115	0	N.S.
Btbd2	Cluster 8, 24M vs. 4M	0.219207	0.000782347	1	0.115	0	N.S.
Prickle3	Cluster 8, 24M vs. 4M	0.169997	0.000782347	1	0.115	0	N.S.
Galk1	Cluster 8, 24M vs. 4M	0.217513	0.000782347	1	0.115	0	N.S.
Cstb	Cluster 8, 24M vs. 4M	-0.344163	0.000789643	1	0.836	0.716	N.S.
Myl12a	Cluster 8, 24M vs. 4M	-0.398703	0.000797806	1	0.803	0.716	N.S.
Plcb2	Cluster 8, 24M vs. 4M	0.462722	0.000800757	1	0.295	0.062	N.S.
Rps23-ps1	Cluster 8, 24M vs. 4M	0.444178	0.000815848	1	0.918	0.667	N.S.
Top1	Cluster 8, 24M vs. 4M	-0.276755	0.000823857	1	0.77	0.642	N.S.
Phkb	Cluster 8, 24M vs. 4M	0.169049	0.000825433	1	0.344	0.148	N.S.
Psme2b	Cluster 8, 24M vs. 4M	0.0790507	0.000834926	1	0.656	0.407	N.S.
Ak2	Cluster 8, 24M vs. 4M	-0.10841	0.00083718	1	0.541	0.37	N.S.
Psmc5	Cluster 8, 24M vs. 4M	0.0471021	0.000845633	1	0.492	0.309	N.S.
Tmem189	Cluster 8, 24M vs. 4M	-0.0585558	0.00084857	1	0.328	0.198	N.S.
Rer1	Cluster 8, 24M vs. 4M	0.253606	0.000855979	1	0.623	0.346	N.S.
Usp8	Cluster 8, 24M vs. 4M	-0.153851	0.000857476	1	0.41	0.321	N.S.
mt-Atp8	Cluster 8, 24M vs. 4M	0.164596	0.0008578	1	0.656	0.395	N.S.
Deptor	Cluster 8, 24M vs. 4M	0.407548	0.000865725	1	0.295	0.074	N.S.
Gsk3b	Cluster 8, 24M vs. 4M	-0.252025	0.000865815	1	0.459	0.321	N.S.
Suclg2	Cluster 8, 24M vs. 4M	0.116246	0.000869369	1	0.246	0.086	N.S.
Gm8129	Cluster 8, 24M vs. 4M	0.309587	0.000870955	1	0.738	0.444	N.S.
Hmgb2	Cluster 8, 24M vs. 4M	-0.142383	0.000880662	1	0.836	0.667	N.S.
Rsrc2	Cluster 8, 24M vs. 4M	-0.500879	0.000881576	1	0.492	0.556	N.S.
Tmem258	Cluster 8, 24M vs. 4M	-0.174867	0.000890267	1	0.492	0.383	N.S.
Lamtor4	Cluster 8, 24M vs. 4M	0.426708	0.000891258	1	0.541	0.247	N.S.
Mapk1ip1l	Cluster 8, 24M vs. 4M	-0.485691	0.000894556	1	0.262	0.346	N.S.
Tcn2	Cluster 8, 24M vs. 4M	0.0286351	0.000895578	1	0.377	0.21	N.S.
Faap20	Cluster 8, 24M vs. 4M	0.387398	0.000907084	1	0.213	0.025	N.S.
Gsn	Cluster 8, 24M vs. 4M	0.31852	0.000910705	1	0.803	0.519	N.S.
Lipa	Cluster 8, 24M vs. 4M	0.0350302	0.000916315	1	0.377	0.185	N.S.
Ppil4	Cluster 8, 24M vs. 4M	-0.0265058	0.000926126	1	0.295	0.173	N.S.
Tnfsfm13	Cluster 8, 24M vs. 4M	0.0192202	0.000934025	1	0.295	0.136	N.S.
Ptpra	Cluster 8, 24M vs. 4M	-0.0850834	0.000941712	1	0.459	0.321	N.S.
Rps16-ps2	Cluster 8, 24M vs. 4M	0.497167	0.000942898	1	0.951	0.765	N.S.
Rab10os	Cluster 8, 24M vs. 4M	0.770397	0.000975169	1	0.393	0.136	N.S.
Mrps16	Cluster 8, 24M vs. 4M	0.481645	0.000977762	1	0.459	0.173	N.S.
Rtp4	Cluster 8, 24M vs. 4M	-0.0858675	0.000983288	1	0.967	0.802	N.S.
Gm45846	Cluster 8, 24M vs. 4M	0.17137	0.00098417	1	0.361	0.16	N.S.
Rps13-ps5	Cluster 8, 24M vs. 4M	0.247452	0.00098816	1	0.279	0.074	N.S.
Gm28053	Cluster 8, 24M vs. 4M	-0.245042	0.00100392	1	0.328	0.296	N.S.
Acin1	Cluster 8, 24M vs. 4M	0.121718	0.00101044	1	0.721	0.481	N.S.
Ttyh3	Cluster 8, 24M vs. 4M	0.47933	0.00103142	1	0.443	0.16	N.S.
Axl	Cluster 8, 24M vs. 4M	0.373843	0.00103349	1	0.885	0.617	N.S.
Pde3b	Cluster 8, 24M vs. 4M	-0.188848	0.00103973	1	0.459	0.321	N.S.
Plxdc1	Cluster 8, 24M vs. 4M	0.150822	0.00104263	1	0.213	0.049	N.S.
AI413582	Cluster 8, 24M vs. 4M	0.0152627	0.00104587	1	0.377	0.198	N.S.
Golph3	Cluster 8, 24M vs. 4M	0.359262	0.00105044	1	0.41	0.148	N.S.
Cd8b1	Cluster 8, 24M vs. 4M	0.655487	0.00105669	1	0.738	0.457	N.S.
Prdx2	Cluster 8, 24M vs. 4M	0.418962	0.00106178	1	0.672	0.37	N.S.
Trim41	Cluster 8, 24M vs. 4M	0.204065	0.00107557	1	0.246	0.062	N.S.
Ube2l6	Cluster 8, 24M vs. 4M	-0.387092	0.0010786	1	0.557	0.519	N.S.
Hspd1	Cluster 8, 24M vs. 4M	-0.26995	0.00107871	1	0.361	0.321	N.S.
Ubn2	Cluster 8, 24M vs. 4M	0.161015	0.00108908	1	0.525	0.296	N.S.
Ikbke	Cluster 8, 24M vs. 4M	0.231098	0.00109615	1	0.246	0.062	N.S.
Ppfia4	Cluster 8, 24M vs. 4M	0.245802	0.00110327	1	0.557	0.296	N.S.
Ivns1abp	Cluster 8, 24M vs. 4M	-0.0239952	0.00110567	1	0.639	0.432	N.S.
Ptpn18	Cluster 8, 24M vs. 4M	0.621289	0.00112076	1	0.754	0.469	N.S.
Aldh3b1	Cluster 8, 24M vs. 4M	0.33653	0.00112111	1	0.361	0.123	N.S.
Rpl38	Cluster 8, 24M vs. 4M	0.328573	0.00112158	1	1	0.877	N.S.
Rnf216	Cluster 8, 24M vs. 4M	-0.0898411	0.00112326	1	0.492	0.346	N.S.
AC154200.1	Cluster 8, 24M vs. 4M	-0.13575	0.00113125	1	0.623	0.481	N.S.
Marchf1	Cluster 8, 24M vs. 4M	-0.485075	0.00114625	1	0.721	0.716	N.S.
Ist1	Cluster 8, 24M vs. 4M	-0.233043	0.00114798	1	0.623	0.531	N.S.
H2-Ab1	Cluster 8, 24M vs. 4M	0.710046	0.00115727	1	1	0.926	N.S.
Mcemp1	Cluster 8, 24M vs. 4M	0.235977	0.0011599	1	0.311	0.111	N.S.
Fcgr2b	Cluster 8, 24M vs. 4M	0.621565	0.00116669	1	0.934	0.741	N.S.
Mphosph6	Cluster 8, 24M vs. 4M	0.173605	0.00119259	1	0.246	0.074	N.S.
Cfb	Cluster 8, 24M vs. 4M	0.461047	0.0011964	1	0.82	0.531	N.S.
Gm19366	Cluster 8, 24M vs. 4M	0.408785	0.00119797	1	0.377	0.123	N.S.
Ptprc	Cluster 8, 24M vs. 4M	-0.456798	0.00121485	1	0.984	0.988	N.S.
Hcst	Cluster 8, 24M vs. 4M	0.397858	0.0012226	1	0.672	0.37	N.S.
Rpl5-ps1	Cluster 8, 24M vs. 4M	0.419713	0.00122589	1	0.492	0.21	N.S.
Ndufb6	Cluster 8, 24M vs. 4M	0.147864	0.00122871	1	0.525	0.284	N.S.
Cmtr1	Cluster 8, 24M vs. 4M	0.264292	0.00123443	1	0.41	0.173	N.S.
Asah1	Cluster 8, 24M vs. 4M	0.190801	0.00123609	1	0.689	0.432	N.S.
Fnip1	Cluster 8, 24M vs. 4M	-0.404594	0.0012361	1	0.557	0.519	N.S.
H2-Eb1	Cluster 8, 24M vs. 4M	0.694297	0.0012383	1	0.984	0.889	N.S.
Gtf2i	Cluster 8, 24M vs. 4M	0.137487	0.00124078	1	0.311	0.136	N.S.
Rpl7	Cluster 8, 24M vs. 4M	0.479219	0.0012509	1	0.951	0.852	N.S.
Gm7429	Cluster 8, 24M vs. 4M	0.466984	0.00125986	1	0.262	0.049	N.S.
H2-D1	Cluster 8, 24M vs. 4M	0.376131	0.00127167	1	1	1	N.S.
Npepps	Cluster 8, 24M vs. 4M	-0.168304	0.00128611	1	0.459	0.321	N.S.
Atp13a2	Cluster 8, 24M vs. 4M	0.271225	0.00130523	1	0.377	0.148	N.S.
Gm10177	Cluster 8, 24M vs. 4M	-0.32543	0.00131457	1	0.574	0.506	N.S.
Rexo2	Cluster 8, 24M vs. 4M	-0.354879	0.00132461	1	0.262	0.247	N.S.
Stat3	Cluster 8, 24M vs. 4M	-0.0673549	0.00133486	1	0.918	0.741	N.S.
Gm49721	Cluster 8, 24M vs. 4M	0.160003	0.00134306	1	0.492	0.284	N.S.
Aff2	Cluster 8, 24M vs. 4M	0.215352	0.00134937	1	0.295	0.111	N.S.
Fbxl14	Cluster 8, 24M vs. 4M	0.243041	0.00135186	1	0.23	0.049	N.S.
Tmem37	Cluster 8, 24M vs. 4M	0.431446	0.00135928	1	0.344	0.099	N.S.
Arpp19	Cluster 8, 24M vs. 4M	-0.0629841	0.00136205	1	0.705	0.531	N.S.
Ppt2	Cluster 8, 24M vs. 4M	0.293125	0.00139868	1	0.246	0.049	N.S.
Clec12a	Cluster 8, 24M vs. 4M	0.0303637	0.00140836	1	0.574	0.358	N.S.
Rplp0	Cluster 8, 24M vs. 4M	0.413418	0.00141517	1	0.984	0.975	N.S.
Nceh1	Cluster 8, 24M vs. 4M	-0.00419648	0.00141704	1	0.311	0.185	N.S.
Scaf4	Cluster 8, 24M vs. 4M	-0.517694	0.00142372	1	0.148	0.284	N.S.
Tctex1d2	Cluster 8, 24M vs. 4M	-0.0257351	0.00142815	1	0.426	0.296	N.S.
Gm10175	Cluster 8, 24M vs. 4M	0.223495	0.00144398	1	0.475	0.235	N.S.
Lrp6	Cluster 8, 24M vs. 4M	0.297132	0.00144861	1	0.279	0.074	N.S.
Gm7536	Cluster 8, 24M vs. 4M	0.360392	0.00144881	1	0.934	0.704	N.S.
Tomm22	Cluster 8, 24M vs. 4M	0.493466	0.00145312	1	0.623	0.321	N.S.
Septin2.1	Cluster 8, 24M vs. 4M	0.213161	0.00145825	1	0.426	0.185	N.S.
Gm4833	Cluster 8, 24M vs. 4M	0.274264	0.00146876	1	0.393	0.148	N.S.
Tmem59	Cluster 8, 24M vs. 4M	0.0945887	0.00146901	1	0.721	0.506	N.S.
Cd274	Cluster 8, 24M vs. 4M	-0.188234	0.00147411	1	0.574	0.407	N.S.
Prpf19	Cluster 8, 24M vs. 4M	-0.00531782	0.00147821	1	0.377	0.235	N.S.
Gm9843	Cluster 8, 24M vs. 4M	0.467151	0.001487	1	0.984	0.889	N.S.
Sin3b	Cluster 8, 24M vs. 4M	0.27404	0.0014916	1	0.689	0.407	N.S.
Prkch	Cluster 8, 24M vs. 4M	-0.384387	0.00149871	1	0.492	0.457	N.S.
Copb2	Cluster 8, 24M vs. 4M	-0.0196987	0.00151747	1	0.443	0.309	N.S.
Eif3i	Cluster 8, 24M vs. 4M	0.0182242	0.00152191	1	0.525	0.358	N.S.
Cyfip1	Cluster 8, 24M vs. 4M	0.148627	0.00155096	1	0.754	0.506	N.S.
Cdk7	Cluster 8, 24M vs. 4M	0.238369	0.00156504	1	0.295	0.086	N.S.
Rnaset2b	Cluster 8, 24M vs. 4M	0.266025	0.0015742	1	0.557	0.309	N.S.
Tnfrsf1b	Cluster 8, 24M vs. 4M	0.0951891	0.00158649	1	0.689	0.457	N.S.
Ranbp1	Cluster 8, 24M vs. 4M	-0.345646	0.00159208	1	0.475	0.407	N.S.
Gm6311	Cluster 8, 24M vs. 4M	0.255198	0.00159268	1	0.328	0.111	N.S.
Sdccag8	Cluster 8, 24M vs. 4M	-0.0898191	0.00159934	1	0.459	0.346	N.S.
Ifi27l2a	Cluster 8, 24M vs. 4M	0.595235	0.0016044	1	0.967	0.914	N.S.
Ldb1	Cluster 8, 24M vs. 4M	0.463903	0.00160805	1	0.295	0.074	N.S.
Csnk2a2	Cluster 8, 24M vs. 4M	0.386294	0.00161313	1	0.295	0.074	N.S.
Csgalnact2	Cluster 8, 24M vs. 4M	-0.0091985	0.00161408	1	0.279	0.123	N.S.
Ctsd	Cluster 8, 24M vs. 4M	0.331617	0.00161528	1	0.557	0.284	N.S.
Sbno1	Cluster 8, 24M vs. 4M	-0.346486	0.00161638	1	0.525	0.481	N.S.
Fbxo7	Cluster 8, 24M vs. 4M	0.232381	0.00163496	1	0.262	0.074	N.S.
Arf5	Cluster 8, 24M vs. 4M	-0.00392317	0.00164146	1	0.508	0.321	N.S.
Frrs1	Cluster 8, 24M vs. 4M	0.138567	0.00164885	1	0.426	0.222	N.S.
Trim34a	Cluster 8, 24M vs. 4M	0.0482697	0.00165648	1	0.426	0.235	N.S.
Vps54	Cluster 8, 24M vs. 4M	0.00784773	0.00166496	1	0.721	0.506	N.S.
Gm8226	Cluster 8, 24M vs. 4M	0.364813	0.00166703	1	0.23	0.037	N.S.
Vsir	Cluster 8, 24M vs. 4M	0.45815	0.00168522	1	0.803	0.519	N.S.
Rpl17-ps5	Cluster 8, 24M vs. 4M	0.382436	0.00169245	1	0.705	0.42	N.S.
Sting1	Cluster 8, 24M vs. 4M	0.312801	0.00169634	1	0.59	0.309	N.S.
Wdr44	Cluster 8, 24M vs. 4M	-0.275537	0.00169644	1	0.295	0.222	N.S.
Tpt1	Cluster 8, 24M vs. 4M	0.39251	0.00169758	1	1	1	N.S.
Exosc3	Cluster 8, 24M vs. 4M	-0.269983	0.00170346	1	0.213	0.185	N.S.
Nrbp1	Cluster 8, 24M vs. 4M	-0.0455842	0.00170473	1	0.459	0.296	N.S.
Pgs1	Cluster 8, 24M vs. 4M	0.00909512	0.00170839	1	0.344	0.198	N.S.
Pik3cd	Cluster 8, 24M vs. 4M	-0.177271	0.00171078	1	0.623	0.494	N.S.
Senp6	Cluster 8, 24M vs. 4M	-0.279639	0.00171323	1	0.311	0.272	N.S.
Son	Cluster 8, 24M vs. 4M	-0.103042	0.00171534	1	0.984	0.864	N.S.
Gm11478	Cluster 8, 24M vs. 4M	0.459271	0.00171563	1	0.869	0.617	N.S.
Tmem68	Cluster 8, 24M vs. 4M	-0.0889602	0.00173032	1	0.279	0.173	N.S.
Gm21987	Cluster 8, 24M vs. 4M	0.0848598	0.00173345	1	0.639	0.407	N.S.
Zfp385a	Cluster 8, 24M vs. 4M	0.294715	0.00176263	1	0.393	0.16	N.S.
Samm50	Cluster 8, 24M vs. 4M	0.31881	0.00176397	1	0.426	0.173	N.S.
Hsd17b12	Cluster 8, 24M vs. 4M	-0.12171	0.00177599	1	0.475	0.333	N.S.
Rab5c	Cluster 8, 24M vs. 4M	0.0572115	0.0017769	1	0.787	0.568	N.S.
Nit1	Cluster 8, 24M vs. 4M	0.260512	0.00177877	1	0.164	0.012	N.S.
Slk	Cluster 8, 24M vs. 4M	-0.28766	0.00177965	1	0.59	0.481	N.S.
Adgb	Cluster 8, 24M vs. 4M	0.445873	0.00178254	1	0.918	0.704	N.S.
Gm6545	Cluster 8, 24M vs. 4M	-0.87547	0.0018	1	0.361	0.568	N.S.
Ccnd2	Cluster 8, 24M vs. 4M	-0.629889	0.0018227	1	0.869	0.926	N.S.
Prdx6	Cluster 8, 24M vs. 4M	0.337892	0.00182472	1	0.525	0.259	N.S.
Alkbh8	Cluster 8, 24M vs. 4M	0.33056	0.00183033	1	0.164	0.012	N.S.
Dpf3	Cluster 8, 24M vs. 4M	0.282998	0.00184266	1	0.164	0.012	N.S.
Ankrd17	Cluster 8, 24M vs. 4M	-0.641943	0.00185314	1	0.475	0.704	N.S.
Cnppd1	Cluster 8, 24M vs. 4M	0.456984	0.00185665	1	0.393	0.136	N.S.
Foxk1	Cluster 8, 24M vs. 4M	-0.395427	0.00187421	1	0.082	0.198	N.S.
Rtn3	Cluster 8, 24M vs. 4M	0.433437	0.00187573	1	0.59	0.309	N.S.
Yif1a	Cluster 8, 24M vs. 4M	0.299528	0.00188518	1	0.213	0.037	N.S.
Pdxdc1	Cluster 8, 24M vs. 4M	0.0283375	0.00188523	1	0.41	0.247	N.S.
Sh3pxd2a	Cluster 8, 24M vs. 4M	0.394394	0.00188997	1	0.197	0.025	N.S.
Ndufa4	Cluster 8, 24M vs. 4M	0.0329007	0.00190086	1	0.738	0.519	N.S.
Pnisr	Cluster 8, 24M vs. 4M	0.156023	0.00191544	1	0.656	0.42	N.S.
C130089K02Rik	Cluster 8, 24M vs. 4M	-0.287927	0.00192023	1	0	0.111	N.S.
Btaf1	Cluster 8, 24M vs. 4M	-0.0242836	0.00192349	1	0.656	0.457	N.S.
Ehbp1l1	Cluster 8, 24M vs. 4M	-0.0196315	0.00192844	1	0.443	0.284	N.S.
Fubp1	Cluster 8, 24M vs. 4M	-0.377345	0.00192876	1	0.393	0.395	N.S.
Rpl27a-ps4	Cluster 8, 24M vs. 4M	0.373563	0.00193038	1	0.443	0.185	N.S.
Pkn2	Cluster 8, 24M vs. 4M	-0.387249	0.0019329	1	0.328	0.333	N.S.
Elovl5	Cluster 8, 24M vs. 4M	0.0829088	0.00193503	1	0.361	0.185	N.S.
Eps15	Cluster 8, 24M vs. 4M	0.470044	0.00193992	1	0.41	0.148	N.S.
Naa50	Cluster 8, 24M vs. 4M	0.00777174	0.00194701	1	0.443	0.296	N.S.
Rps11-ps3	Cluster 8, 24M vs. 4M	0.339028	0.00195004	1	0.557	0.284	N.S.
Usf2	Cluster 8, 24M vs. 4M	0.481177	0.00197539	1	0.443	0.173	N.S.
Ext1	Cluster 8, 24M vs. 4M	0.103665	0.00197643	1	0.82	0.593	N.S.
Rpl15	Cluster 8, 24M vs. 4M	0.270989	0.00198498	1	0.787	0.519	N.S.
Znrd1	Cluster 8, 24M vs. 4M	-0.0520761	0.00198719	1	0.311	0.198	N.S.
Cd3d	Cluster 8, 24M vs. 4M	0.473994	0.0020029	1	0.557	0.272	N.S.
Aig1	Cluster 8, 24M vs. 4M	0.150178	0.00200311	1	0.311	0.123	N.S.
Fxyd5	Cluster 8, 24M vs. 4M	0.378723	0.00200432	1	0.967	0.938	N.S.
Uqcr10	Cluster 8, 24M vs. 4M	0.31963	0.00201429	1	0.836	0.568	N.S.
Epb41	Cluster 8, 24M vs. 4M	-0.50728	0.00201493	1	0.41	0.407	N.S.
Cldnd1	Cluster 8, 24M vs. 4M	-0.0250182	0.00203191	1	0.246	0.136	N.S.
Sdhd	Cluster 8, 24M vs. 4M	0.12842	0.0020403	1	0.557	0.333	N.S.
Kctd12	Cluster 8, 24M vs. 4M	0.183979	0.00205192	1	0.59	0.358	N.S.
Eif3f	Cluster 8, 24M vs. 4M	0.393636	0.00205437	1	0.787	0.506	N.S.
Rpl18	Cluster 8, 24M vs. 4M	0.382314	0.00205542	1	1	0.963	N.S.
Tmem30a	Cluster 8, 24M vs. 4M	0.185382	0.00205834	1	0.508	0.284	N.S.
Havcr2	Cluster 8, 24M vs. 4M	-0.601434	0.00207559	1	0.607	0.679	N.S.
Pebp1	Cluster 8, 24M vs. 4M	0.354571	0.00207684	1	0.344	0.111	N.S.
Itgal	Cluster 8, 24M vs. 4M	0.507573	0.00207796	1	0.574	0.284	N.S.
Ube2d2a	Cluster 8, 24M vs. 4M	-0.251528	0.002078	1	0.492	0.444	N.S.
Mrpl4	Cluster 8, 24M vs. 4M	0.262841	0.00208666	1	0.393	0.173	N.S.
Zcchc17	Cluster 8, 24M vs. 4M	-0.178746	0.00209666	1	0.279	0.235	N.S.
Gpatch8	Cluster 8, 24M vs. 4M	0.0414993	0.00209747	1	0.475	0.284	N.S.
Ppia	Cluster 8, 24M vs. 4M	0.281376	0.00211104	1	0.984	0.815	N.S.
Rgs10	Cluster 8, 24M vs. 4M	0.293358	0.00211113	1	0.721	0.444	N.S.
Lamp1	Cluster 8, 24M vs. 4M	0.412637	0.00211243	1	0.787	0.506	N.S.
Gm1966	Cluster 8, 24M vs. 4M	-0.364453	0.00211573	1	0.607	0.531	N.S.
Fdps	Cluster 8, 24M vs. 4M	0.22078	0.00213886	1	0.18	0.025	N.S.
Lgals3bp	Cluster 8, 24M vs. 4M	0.44922	0.00214002	1	0.918	0.716	N.S.
Gm5781	Cluster 8, 24M vs. 4M	0.309294	0.0021472	1	0.377	0.148	N.S.
Ifi203-ps	Cluster 8, 24M vs. 4M	-0.226986	0.00215672	1	0.525	0.444	N.S.
Tspan14	Cluster 8, 24M vs. 4M	-0.185077	0.00215699	1	0.426	0.333	N.S.
Gm10051	Cluster 8, 24M vs. 4M	0.268665	0.00218247	1	0.59	0.333	N.S.
Ddx18	Cluster 8, 24M vs. 4M	-0.108311	0.0022234	1	0.279	0.21	N.S.
Prpf38a	Cluster 8, 24M vs. 4M	0.224995	0.00222952	1	0.377	0.16	N.S.
Acot13	Cluster 8, 24M vs. 4M	0.187638	0.00223404	1	0.328	0.136	N.S.
Snx3	Cluster 8, 24M vs. 4M	0.087444	0.00226298	1	0.738	0.506	N.S.
Acp5	Cluster 8, 24M vs. 4M	0.135047	0.00227227	1	0.508	0.284	N.S.
Mob4	Cluster 8, 24M vs. 4M	0.11896	0.00227387	1	0.41	0.235	N.S.
Tmem223	Cluster 8, 24M vs. 4M	0.308823	0.00229716	1	0.197	0.025	N.S.
Aftph	Cluster 8, 24M vs. 4M	-0.41771	0.0023017	1	0.623	0.605	N.S.
Ube2a	Cluster 8, 24M vs. 4M	-0.53025	0.0023042	1	0.377	0.481	N.S.
Marf1	Cluster 8, 24M vs. 4M	0.0978976	0.0023092	1	0.361	0.173	N.S.
Bola2	Cluster 8, 24M vs. 4M	0.288089	0.00233893	1	0.541	0.284	N.S.
Anp32b	Cluster 8, 24M vs. 4M	-0.255787	0.00235002	1	0.492	0.432	N.S.
Usp12	Cluster 8, 24M vs. 4M	-0.42987	0.00235149	1	0.295	0.383	N.S.
Degs1	Cluster 8, 24M vs. 4M	0.330607	0.00235611	1	0.475	0.222	N.S.
Sec62	Cluster 8, 24M vs. 4M	-0.150689	0.00236518	1	0.672	0.556	N.S.
Ostm1	Cluster 8, 24M vs. 4M	0.159431	0.00236828	1	0.295	0.123	N.S.
Snx29	Cluster 8, 24M vs. 4M	0.0563531	0.00237546	1	0.393	0.21	N.S.
Ten1	Cluster 8, 24M vs. 4M	0.143807	0.002376	1	0.361	0.173	N.S.
Rps2	Cluster 8, 24M vs. 4M	0.297494	0.00237959	1	0.82	0.556	N.S.
Med6	Cluster 8, 24M vs. 4M	0.316094	0.0023801	1	0.426	0.185	N.S.
Srsf11	Cluster 8, 24M vs. 4M	-0.032703	0.00238728	1	0.672	0.494	N.S.
Tmed5	Cluster 8, 24M vs. 4M	0.250395	0.00239135	1	0.787	0.531	N.S.
Rpl38-ps1	Cluster 8, 24M vs. 4M	0.395053	0.00240596	1	0.492	0.222	N.S.
Trmt2a	Cluster 8, 24M vs. 4M	-0.0154271	0.00242557	1	0.213	0.111	N.S.
Nsf	Cluster 8, 24M vs. 4M	0.109223	0.00243618	1	0.541	0.333	N.S.
Ptpn11	Cluster 8, 24M vs. 4M	0.0965272	0.00244767	1	0.246	0.099	N.S.
Keap1	Cluster 8, 24M vs. 4M	0.228442	0.00245075	1	0.443	0.222	N.S.
Pax6os1	Cluster 8, 24M vs. 4M	0.331681	0.00248093	1	0.361	0.123	N.S.
1700016D06Rik	Cluster 8, 24M vs. 4M	0.212773	0.00248747	1	0.475	0.247	N.S.
Sppl2a	Cluster 8, 24M vs. 4M	-0.565373	0.00248798	1	0.721	0.753	N.S.
Aup1	Cluster 8, 24M vs. 4M	0.396757	0.00248883	1	0.656	0.37	N.S.
Stx12	Cluster 8, 24M vs. 4M	0.273394	0.00251146	1	0.459	0.222	N.S.
Ddx50	Cluster 8, 24M vs. 4M	0.333555	0.00251322	1	0.344	0.123	N.S.
Rnasek	Cluster 8, 24M vs. 4M	0.125781	0.00251962	1	0.344	0.173	N.S.
Mbd2	Cluster 8, 24M vs. 4M	-0.119353	0.00252957	1	0.721	0.58	N.S.
Tor2a	Cluster 8, 24M vs. 4M	0.46072	0.00253354	1	0.311	0.086	N.S.
Pa2g4	Cluster 8, 24M vs. 4M	0.0320625	0.00253523	1	0.393	0.247	N.S.
Fbxl20	Cluster 8, 24M vs. 4M	0.00561211	0.002552	1	0.279	0.136	N.S.
mt-Nd1	Cluster 8, 24M vs. 4M	0.459076	0.00256462	1	0.984	0.877	N.S.
Rnaseh2c	Cluster 8, 24M vs. 4M	0.15914	0.0025678	1	0.344	0.16	N.S.
Ptpre	Cluster 8, 24M vs. 4M	-0.468688	0.00257109	1	0.721	0.741	N.S.
Srgap2	Cluster 8, 24M vs. 4M	-0.232135	0.00257504	1	0.82	0.667	N.S.
Psmc1	Cluster 8, 24M vs. 4M	-0.0437026	0.0025828	1	0.361	0.247	N.S.
Rps18	Cluster 8, 24M vs. 4M	0.343072	0.00258944	1	1	0.951	N.S.
Gimap6	Cluster 8, 24M vs. 4M	0.106098	0.00259008	1	0.525	0.333	N.S.
Adprm	Cluster 8, 24M vs. 4M	0.430008	0.00259437	1	0.311	0.086	N.S.
Cyth4	Cluster 8, 24M vs. 4M	0.524455	0.0026008	1	0.82	0.556	N.S.
Ywhaq	Cluster 8, 24M vs. 4M	0.0942689	0.00260108	1	0.459	0.272	N.S.
Ndufa7	Cluster 8, 24M vs. 4M	-0.156545	0.00260643	1	0.623	0.519	N.S.
1700084F23Rik	Cluster 8, 24M vs. 4M	0.469108	0.00264081	1	0.672	0.383	N.S.
Adgrd1	Cluster 8, 24M vs. 4M	0.272479	0.00264187	1	0.508	0.259	N.S.
Rpl30-ps3	Cluster 8, 24M vs. 4M	0.0805282	0.00265119	1	0.262	0.111	N.S.
Impact	Cluster 8, 24M vs. 4M	0.302716	0.00265412	1	0.426	0.198	N.S.
Cep83	Cluster 8, 24M vs. 4M	-0.18892	0.00265932	1	0.41	0.309	N.S.
Emc3	Cluster 8, 24M vs. 4M	0.11346	0.00265998	1	0.377	0.185	N.S.
Ccdc186	Cluster 8, 24M vs. 4M	0.271504	0.0026611	1	0.246	0.062	N.S.
Rpl36-ps3	Cluster 8, 24M vs. 4M	0.464698	0.00266193	1	0.672	0.383	N.S.
Rps19-ps3	Cluster 8, 24M vs. 4M	0.378611	0.00266758	1	0.377	0.136	N.S.
Spop	Cluster 8, 24M vs. 4M	-0.34544	0.00267118	1	0.721	0.679	N.S.
Tmem176b	Cluster 8, 24M vs. 4M	0.403208	0.00268755	1	0.689	0.407	N.S.
Kpna4	Cluster 8, 24M vs. 4M	-0.629912	0.00269036	1	0.574	0.617	N.S.
Pcna	Cluster 8, 24M vs. 4M	-0.377802	0.00269691	1	0.557	0.531	N.S.
Smpdl3a	Cluster 8, 24M vs. 4M	0.109521	0.00271023	1	0.426	0.21	N.S.
Fkbp2	Cluster 8, 24M vs. 4M	0.0206254	0.00271062	1	0.574	0.383	N.S.
Mtus1	Cluster 8, 24M vs. 4M	-0.211404	0.00273333	1	0.295	0.222	N.S.
Atrx	Cluster 8, 24M vs. 4M	-0.253106	0.00273405	1	0.705	0.58	N.S.
Uqcrq	Cluster 8, 24M vs. 4M	0.167187	0.0027476	1	0.836	0.617	N.S.
Gm4754	Cluster 8, 24M vs. 4M	0.340995	0.00276913	1	0.213	0.037	N.S.
Gm48228	Cluster 8, 24M vs. 4M	-0.404082	0.00277802	1	0.459	0.42	N.S.
Hnrnph2	Cluster 8, 24M vs. 4M	-0.420836	0.00278222	1	0.459	0.469	N.S.
Uba1	Cluster 8, 24M vs. 4M	0.142689	0.00278413	1	0.525	0.309	N.S.
Cfdp1	Cluster 8, 24M vs. 4M	0.0509961	0.00280832	1	0.41	0.259	N.S.
Ndufa5	Cluster 8, 24M vs. 4M	-0.231909	0.00282669	1	0.426	0.346	N.S.
Cpsf2	Cluster 8, 24M vs. 4M	0.115672	0.00284378	1	0.393	0.222	N.S.
Gimap3	Cluster 8, 24M vs. 4M	0.356222	0.00284414	1	0.492	0.235	N.S.
Serpina3g	Cluster 8, 24M vs. 4M	-0.208745	0.00284621	1	0.393	0.284	N.S.
Zc3hav1	Cluster 8, 24M vs. 4M	-0.540138	0.00285649	1	0.623	0.704	N.S.
Ubxn11	Cluster 8, 24M vs. 4M	0.334844	0.00288236	1	0.361	0.136	N.S.
Ube2b	Cluster 8, 24M vs. 4M	-0.233002	0.00289377	1	0.574	0.469	N.S.
Gm9320	Cluster 8, 24M vs. 4M	0.201332	0.00290251	1	0.23	0.062	N.S.
Fmn1	Cluster 8, 24M vs. 4M	0.36118	0.00290898	1	0.311	0.099	N.S.
Macf1	Cluster 8, 24M vs. 4M	-0.370575	0.00292065	1	0.754	0.691	N.S.
Zc3h11a	Cluster 8, 24M vs. 4M	-0.0964371	0.00292728	1	0.328	0.235	N.S.
Rpl10-ps6	Cluster 8, 24M vs. 4M	0.00811648	0.0029379	1	0.639	0.444	N.S.
Tob2	Cluster 8, 24M vs. 4M	0.0177782	0.00293839	1	0.492	0.309	N.S.
Zeb1	Cluster 8, 24M vs. 4M	-0.473798	0.00294312	1	0.197	0.284	N.S.
Gabpb2	Cluster 8, 24M vs. 4M	0.0146343	0.00294386	1	0.393	0.247	N.S.
Tgs1	Cluster 8, 24M vs. 4M	-0.416727	0.00296209	1	0.279	0.247	N.S.
Bcap29	Cluster 8, 24M vs. 4M	0.233911	0.00298994	1	0.41	0.198	N.S.
Mdm2	Cluster 8, 24M vs. 4M	-0.352151	0.00299536	1	0.459	0.383	N.S.
Ep300	Cluster 8, 24M vs. 4M	-0.402079	0.0029959	1	0.393	0.432	N.S.
Trafd1	Cluster 8, 24M vs. 4M	-0.0966141	0.00299824	1	0.787	0.642	N.S.
Ddx39b	Cluster 8, 24M vs. 4M	-0.0721682	0.00300196	1	0.508	0.358	N.S.
Trim27	Cluster 8, 24M vs. 4M	0.264327	0.00301186	1	0.23	0.049	N.S.
Socs1	Cluster 8, 24M vs. 4M	0.532123	0.00301696	1	0.328	0.099	N.S.
Sdhb	Cluster 8, 24M vs. 4M	0.2452	0.00303977	1	0.721	0.469	N.S.
Atp11b	Cluster 8, 24M vs. 4M	-0.642405	0.00304651	1	0.262	0.432	N.S.
Hnrnpdl	Cluster 8, 24M vs. 4M	0.0503034	0.00308105	1	0.59	0.407	N.S.
Atpif1	Cluster 8, 24M vs. 4M	0.0531498	0.00308133	1	0.689	0.457	N.S.
Gm9701	Cluster 8, 24M vs. 4M	0.1987	0.00310597	1	0.623	0.383	N.S.
Macroh2a1	Cluster 8, 24M vs. 4M	0.117604	0.00313334	1	0.869	0.642	N.S.
Pnpt1	Cluster 8, 24M vs. 4M	-0.0737665	0.00313353	1	0.377	0.247	N.S.
Ndufs2	Cluster 8, 24M vs. 4M	0.229985	0.00313403	1	0.361	0.148	N.S.
Rpl34-ps1	Cluster 8, 24M vs. 4M	0.283106	0.00313789	1	0.721	0.457	N.S.
Slfn2	Cluster 8, 24M vs. 4M	-0.354111	0.00313989	1	0.967	0.938	N.S.
Ankle2	Cluster 8, 24M vs. 4M	-0.384047	0.00314002	1	0.41	0.42	N.S.
Gtf2h2	Cluster 8, 24M vs. 4M	0.117271	0.00314021	1	0.344	0.16	N.S.
Pycard	Cluster 8, 24M vs. 4M	0.508319	0.00314279	1	0.656	0.37	N.S.
Bach2os	Cluster 8, 24M vs. 4M	-0.0320733	0.00315732	1	0.164	0.062	N.S.
Man2a1	Cluster 8, 24M vs. 4M	-0.486162	0.00315989	1	0.508	0.506	N.S.
Bag6	Cluster 8, 24M vs. 4M	0.258002	0.00316787	1	0.311	0.111	N.S.
Nipa2	Cluster 8, 24M vs. 4M	-0.056253	0.00317501	1	0.459	0.346	N.S.
Tes	Cluster 8, 24M vs. 4M	-0.297895	0.00322811	1	0.41	0.383	N.S.
Myo7a	Cluster 8, 24M vs. 4M	0.27132	0.00323652	1	0.18	0.025	N.S.
Slfn4	Cluster 8, 24M vs. 4M	-0.807	0.00323674	1	0.738	0.802	N.S.
Rps19-ps1	Cluster 8, 24M vs. 4M	-0.0857499	0.00325039	1	0.361	0.284	N.S.
Vps13b	Cluster 8, 24M vs. 4M	-0.0939414	0.00326868	1	0.607	0.469	N.S.
Thada	Cluster 8, 24M vs. 4M	-0.144927	0.00327542	1	0.295	0.185	N.S.
Golga7	Cluster 8, 24M vs. 4M	-0.255684	0.00329607	1	0.311	0.296	N.S.
Dcp2	Cluster 8, 24M vs. 4M	-0.553553	0.00330223	1	0.328	0.506	N.S.
Gm11077	Cluster 8, 24M vs. 4M	0.258647	0.00330961	1	0.262	0.074	N.S.
Gm46209	Cluster 8, 24M vs. 4M	0.420553	0.00331623	1	0.459	0.198	N.S.
Gm20559	Cluster 8, 24M vs. 4M	-0.541544	0.00333576	1	0.459	0.556	N.S.
Ikbkb	Cluster 8, 24M vs. 4M	0.246112	0.00333844	1	0.639	0.383	N.S.
Fam111a	Cluster 8, 24M vs. 4M	-0.576304	0.00334374	1	0.59	0.753	N.S.
Eef1b2	Cluster 8, 24M vs. 4M	0.51708	0.0033467	1	0.836	0.58	N.S.
Cd3e	Cluster 8, 24M vs. 4M	0.286249	0.00338302	1	0.525	0.272	N.S.
Tnrc6c	Cluster 8, 24M vs. 4M	-0.182853	0.00339139	1	0.459	0.383	N.S.
Ifit2	Cluster 8, 24M vs. 4M	-0.830973	0.00339415	1	0.803	0.889	N.S.
Gm35154	Cluster 8, 24M vs. 4M	0.20261	0.00339848	1	0.377	0.173	N.S.
Lsm7	Cluster 8, 24M vs. 4M	0.0622357	0.00341745	1	0.492	0.309	N.S.
Ifit1bl1	Cluster 8, 24M vs. 4M	-0.383979	0.00342174	1	0.623	0.494	N.S.
Slc43a2	Cluster 8, 24M vs. 4M	0.109668	0.00343617	1	0.541	0.333	N.S.
Mapk6	Cluster 8, 24M vs. 4M	0.10211	0.00346118	1	0.426	0.235	N.S.
Gm20390	Cluster 8, 24M vs. 4M	0.0318538	0.00346615	1	0.738	0.543	N.S.
Zfp407	Cluster 8, 24M vs. 4M	-0.441882	0.00347207	1	0.393	0.395	N.S.
Washc4	Cluster 8, 24M vs. 4M	0.0165708	0.00347219	1	0.393	0.259	N.S.
Tifab	Cluster 8, 24M vs. 4M	-0.121266	0.00347634	1	0.607	0.481	N.S.
Dusp16	Cluster 8, 24M vs. 4M	-0.441143	0.00347762	1	0.23	0.247	N.S.
Klf13	Cluster 8, 24M vs. 4M	-0.428171	0.00347809	1	0.574	0.605	N.S.
Gopc	Cluster 8, 24M vs. 4M	0.0121425	0.00348763	1	0.328	0.198	N.S.
Gm12191	Cluster 8, 24M vs. 4M	0.136946	0.0034928	1	0.443	0.247	N.S.
Cirbp	Cluster 8, 24M vs. 4M	0.414365	0.0034953	1	0.459	0.198	N.S.
Ranbp3	Cluster 8, 24M vs. 4M	0.13706	0.00350296	1	0.361	0.173	N.S.
Slco3a1	Cluster 8, 24M vs. 4M	-0.538261	0.00350375	1	0.492	0.543	N.S.
Stam2	Cluster 8, 24M vs. 4M	0.171676	0.00354437	1	0.328	0.148	N.S.
Il10ra	Cluster 8, 24M vs. 4M	-0.598216	0.00354923	1	0.672	0.84	N.S.
Usp32	Cluster 8, 24M vs. 4M	-0.465671	0.00358662	1	0.311	0.37	N.S.
Xiap	Cluster 8, 24M vs. 4M	0.0877762	0.00359957	1	0.508	0.321	N.S.
Lims1	Cluster 8, 24M vs. 4M	-0.491793	0.00361037	1	0.77	0.79	N.S.
Knop1	Cluster 8, 24M vs. 4M	-0.108627	0.00361993	1	0.279	0.185	N.S.
Gm43809	Cluster 8, 24M vs. 4M	0.226649	0.00363286	1	0.574	0.321	N.S.
Zfp120	Cluster 8, 24M vs. 4M	0.473086	0.00363608	1	0.361	0.123	N.S.
Nup98	Cluster 8, 24M vs. 4M	-0.386451	0.00364576	1	0.459	0.457	N.S.
Rpl31	Cluster 8, 24M vs. 4M	0.377789	0.00364677	1	0.967	0.901	N.S.
Phkg1	Cluster 8, 24M vs. 4M	0.0996146	0.00365123	1	0.689	0.494	N.S.
Nudt3	Cluster 8, 24M vs. 4M	0.230679	0.00365832	1	0.295	0.099	N.S.
Tox4	Cluster 8, 24M vs. 4M	-0.479473	0.00367389	1	0.246	0.346	N.S.
Rsad2	Cluster 8, 24M vs. 4M	-0.268081	0.00368945	1	0.885	0.728	N.S.
Gon4l	Cluster 8, 24M vs. 4M	0.227778	0.00369577	1	0.344	0.136	N.S.
Mfap3	Cluster 8, 24M vs. 4M	-0.452118	0.00370271	1	0.262	0.358	N.S.
Mrps28	Cluster 8, 24M vs. 4M	-0.141574	0.00370682	1	0.721	0.593	N.S.
Clptm1	Cluster 8, 24M vs. 4M	0.33307	0.00371401	1	0.311	0.099	N.S.
Hspa9	Cluster 8, 24M vs. 4M	-0.293298	0.00372234	1	0.393	0.358	N.S.
Vmp1	Cluster 8, 24M vs. 4M	0.371427	0.00373868	1	0.951	0.778	N.S.
Aldoa	Cluster 8, 24M vs. 4M	0.31975	0.00375213	1	0.787	0.531	N.S.
Mknk2	Cluster 8, 24M vs. 4M	0.280412	0.00377348	1	0.508	0.259	N.S.
Btbd1	Cluster 8, 24M vs. 4M	0.0408317	0.00379516	1	0.377	0.222	N.S.
Bcl2a1d	Cluster 8, 24M vs. 4M	-0.0433235	0.00381418	1	0.787	0.593	N.S.
Bbip1	Cluster 8, 24M vs. 4M	-0.185586	0.00381825	1	0.41	0.333	N.S.
Uqcrb	Cluster 8, 24M vs. 4M	-0.347541	0.00386266	1	0.672	0.642	N.S.
Snx5	Cluster 8, 24M vs. 4M	0.384667	0.00387301	1	0.918	0.704	N.S.
Actn4	Cluster 8, 24M vs. 4M	0.145045	0.00387661	1	0.492	0.284	N.S.
Rpl29	Cluster 8, 24M vs. 4M	0.327523	0.00387786	1	0.754	0.481	N.S.
Cd33	Cluster 8, 24M vs. 4M	0.218832	0.00389609	1	0.344	0.148	N.S.
Clic1	Cluster 8, 24M vs. 4M	0.268762	0.00389679	1	0.967	0.79	N.S.
Mir6236	Cluster 8, 24M vs. 4M	-0.669145	0.00390322	1	0.098	0.309	N.S.
Gm6061	Cluster 8, 24M vs. 4M	0.287569	0.00390988	1	0.213	0.037	N.S.
Dhx15	Cluster 8, 24M vs. 4M	-0.279697	0.00391291	1	0.361	0.321	N.S.
Pou2f3	Cluster 8, 24M vs. 4M	-0.101305	0.00394431	1	0.377	0.284	N.S.
Mapk9	Cluster 8, 24M vs. 4M	-0.413722	0.00394711	1	0.18	0.272	N.S.
Trem2	Cluster 8, 24M vs. 4M	0.588587	0.00395836	1	0.295	0.086	N.S.
Ly6f	Cluster 8, 24M vs. 4M	0.197506	0.00395947	1	0.23	0.074	N.S.
Ostc	Cluster 8, 24M vs. 4M	0.160772	0.00396365	1	0.492	0.284	N.S.
Psmd6	Cluster 8, 24M vs. 4M	0.0688743	0.00396507	1	0.295	0.148	N.S.
Pnpla7	Cluster 8, 24M vs. 4M	-0.148224	0.00398443	1	0.328	0.247	N.S.
Msr1	Cluster 8, 24M vs. 4M	-0.442902	0.0040125	1	0.689	0.605	N.S.
Wnk1	Cluster 8, 24M vs. 4M	-0.541492	0.00401437	1	0.754	0.815	N.S.
Fcgr3	Cluster 8, 24M vs. 4M	0.44709	0.00401623	1	0.918	0.753	N.S.
Eif3m	Cluster 8, 24M vs. 4M	0.372564	0.00402641	1	0.623	0.358	N.S.
Ehmt2	Cluster 8, 24M vs. 4M	-0.256339	0.00403125	1	0.246	0.259	N.S.
Mast2	Cluster 8, 24M vs. 4M	0.328406	0.00404734	1	0.23	0.049	N.S.
Dapk1	Cluster 8, 24M vs. 4M	0.271819	0.00406293	1	0.902	0.679	N.S.
C1qc	Cluster 8, 24M vs. 4M	0.798338	0.00406468	1	0.77	0.519	N.S.
Npm1	Cluster 8, 24M vs. 4M	-0.0280606	0.00406625	1	0.803	0.63	N.S.
Rpl22	Cluster 8, 24M vs. 4M	0.544415	0.0040884	1	0.885	0.765	N.S.
Kif3b	Cluster 8, 24M vs. 4M	-0.280621	0.00410131	1	0.197	0.185	N.S.
Gm14325	Cluster 8, 24M vs. 4M	0.200899	0.00410378	1	0.148	0.012	N.S.
Gm45717	Cluster 8, 24M vs. 4M	0.26504	0.00410503	1	0.738	0.481	N.S.
BC031181	Cluster 8, 24M vs. 4M	0.142239	0.00414956	1	0.508	0.296	N.S.
Dbi	Cluster 8, 24M vs. 4M	-0.14061	0.00418358	1	0.82	0.679	N.S.
Rps10	Cluster 8, 24M vs. 4M	0.441512	0.00418649	1	0.885	0.704	N.S.
H3f3b	Cluster 8, 24M vs. 4M	-0.353728	0.004192	1	1	0.988	N.S.
Alas1	Cluster 8, 24M vs. 4M	0.23985	0.00424585	1	0.459	0.235	N.S.
Fancl	Cluster 8, 24M vs. 4M	0.197625	0.00426811	1	0.18	0.037	N.S.
Klrc1	Cluster 8, 24M vs. 4M	0.0415578	0.0042688	1	0.459	0.284	N.S.
Rps25-ps1	Cluster 8, 24M vs. 4M	0.394337	0.00427747	1	0.656	0.383	N.S.
Apobec3	Cluster 8, 24M vs. 4M	0.307631	0.00431033	1	0.754	0.494	N.S.
Mapre1	Cluster 8, 24M vs. 4M	-0.115225	0.00431062	1	0.59	0.469	N.S.
Gpr108	Cluster 8, 24M vs. 4M	0.0987686	0.0043189	1	0.459	0.272	N.S.
Dcakd	Cluster 8, 24M vs. 4M	0.374891	0.00432456	1	0.279	0.074	N.S.
Gm16091	Cluster 8, 24M vs. 4M	0.261425	0.0043308	1	0.23	0.062	N.S.
Trappc6a	Cluster 8, 24M vs. 4M	0.0239893	0.00436866	1	0.23	0.111	N.S.
Fbxl3	Cluster 8, 24M vs. 4M	0.177551	0.00439394	1	0.311	0.136	N.S.
Rnf167	Cluster 8, 24M vs. 4M	0.152411	0.00439916	1	0.328	0.148	N.S.
Nedd4l	Cluster 8, 24M vs. 4M	-0.0720535	0.00440068	1	0.475	0.346	N.S.
Slc16a10	Cluster 8, 24M vs. 4M	0.182594	0.00441439	1	0.41	0.21	N.S.
Csf3r	Cluster 8, 24M vs. 4M	0.398769	0.00441524	1	0.492	0.235	N.S.
Ube3b	Cluster 8, 24M vs. 4M	0.254117	0.00441764	1	0.262	0.086	N.S.
Gm15283	Cluster 8, 24M vs. 4M	0.0860975	0.00443436	1	0.131	0.025	N.S.
Gm13436	Cluster 8, 24M vs. 4M	0.223023	0.00447354	1	0.459	0.247	N.S.
Smurf2	Cluster 8, 24M vs. 4M	-0.344495	0.00447985	1	0.393	0.432	N.S.
Hnrnpd	Cluster 8, 24M vs. 4M	-0.244223	0.00448221	1	0.541	0.481	N.S.
Kdm5a	Cluster 8, 24M vs. 4M	-0.274789	0.00448579	1	0.459	0.42	N.S.
Irf8	Cluster 8, 24M vs. 4M	0.273615	0.00451909	1	0.623	0.37	N.S.
Polr2k	Cluster 8, 24M vs. 4M	-0.0206785	0.00452178	1	0.426	0.284	N.S.
Fam107b	Cluster 8, 24M vs. 4M	-0.0992439	0.0045312	1	0.525	0.383	N.S.
Srp54a	Cluster 8, 24M vs. 4M	-0.0288837	0.00455334	1	0.279	0.173	N.S.
Nudt9	Cluster 8, 24M vs. 4M	0.131267	0.00455451	1	0.246	0.086	N.S.
Hpgds	Cluster 8, 24M vs. 4M	0.182683	0.00456984	1	0.361	0.148	N.S.
Specc1	Cluster 8, 24M vs. 4M	-0.104305	0.00460404	1	0.361	0.259	N.S.
Gm5055	Cluster 8, 24M vs. 4M	0.154556	0.00461171	1	0.279	0.111	N.S.
Gm15590	Cluster 8, 24M vs. 4M	0.267148	0.00461928	1	0.197	0.037	N.S.
Trappc4	Cluster 8, 24M vs. 4M	-0.169013	0.00463338	1	0.443	0.383	N.S.
Pnrc2	Cluster 8, 24M vs. 4M	-0.167202	0.00465307	1	0.443	0.407	N.S.
Gm10263	Cluster 8, 24M vs. 4M	0.136848	0.00466302	1	0.639	0.42	N.S.
Zfp36l1	Cluster 8, 24M vs. 4M	0.625488	0.0046756	1	0.607	0.358	N.S.
Ctsb	Cluster 8, 24M vs. 4M	0.35112	0.00467687	1	1	0.926	N.S.
Sdc3	Cluster 8, 24M vs. 4M	0.323885	0.00469312	1	0.902	0.679	N.S.
Gm49392	Cluster 8, 24M vs. 4M	0.186703	0.00470837	1	0.18	0.037	N.S.
Selenok	Cluster 8, 24M vs. 4M	-0.176589	0.00471092	1	0.607	0.506	N.S.
Carf	Cluster 8, 24M vs. 4M	0.337386	0.00471557	1	0.82	0.568	N.S.
Atp6v1d	Cluster 8, 24M vs. 4M	0.208355	0.0047278	1	0.574	0.346	N.S.
Cebpg	Cluster 8, 24M vs. 4M	0.166524	0.00473726	1	0.279	0.111	N.S.
Akna	Cluster 8, 24M vs. 4M	0.19356	0.00477509	1	0.459	0.247	N.S.
Rheb	Cluster 8, 24M vs. 4M	-0.172251	0.00477887	1	0.492	0.395	N.S.
Ppm1h	Cluster 8, 24M vs. 4M	-0.386674	0.00477969	1	0.721	0.679	N.S.
Gm37401	Cluster 8, 24M vs. 4M	0.0996782	0.00478572	1	0.213	0.086	N.S.
Sbf2	Cluster 8, 24M vs. 4M	0.379203	0.00479118	1	0.23	0.049	N.S.
Rpl10a	Cluster 8, 24M vs. 4M	0.257055	0.00479683	1	0.885	0.654	N.S.
Mbd5	Cluster 8, 24M vs. 4M	-0.350942	0.00482163	1	0.426	0.407	N.S.
Gm14336	Cluster 8, 24M vs. 4M	0.265825	0.00482183	1	0.23	0.049	N.S.
Polb	Cluster 8, 24M vs. 4M	0.0986345	0.00484676	1	0.475	0.284	N.S.
Gm50367	Cluster 8, 24M vs. 4M	0.349778	0.00485341	1	0.328	0.111	N.S.
Rab10	Cluster 8, 24M vs. 4M	-0.455214	0.00485507	1	0.525	0.556	N.S.
Ugcg	Cluster 8, 24M vs. 4M	0.262742	0.00486346	1	0.475	0.247	N.S.
Gm6204	Cluster 8, 24M vs. 4M	0.36158	0.0048876	1	0.672	0.407	N.S.
Mvb12b	Cluster 8, 24M vs. 4M	0.108554	0.00493586	1	0.344	0.185	N.S.
Pyroxd1	Cluster 8, 24M vs. 4M	0.226731	0.00494667	1	0.164	0.025	N.S.
Ugp2	Cluster 8, 24M vs. 4M	0.0006259	0.00499223	1	0.393	0.235	N.S.
Rpsa-ps10	Cluster 8, 24M vs. 4M	0.437034	0.0050282	1	0.508	0.247	N.S.
Drap1	Cluster 8, 24M vs. 4M	0.430497	0.00503293	1	0.525	0.259	N.S.
Ptpn9	Cluster 8, 24M vs. 4M	-0.175496	0.00508682	1	0.213	0.16	N.S.
Rpl36-ps12	Cluster 8, 24M vs. 4M	0.364192	0.00508745	1	0.295	0.086	N.S.
Cdk2ap2	Cluster 8, 24M vs. 4M	-0.387928	0.00510396	1	0.787	0.802	N.S.
Rpl3	Cluster 8, 24M vs. 4M	0.332804	0.00511064	1	0.984	0.84	N.S.
Mpc1	Cluster 8, 24M vs. 4M	0.0538552	0.00511348	1	0.59	0.407	N.S.
Rpl28	Cluster 8, 24M vs. 4M	0.0921268	0.00511734	1	0.885	0.704	N.S.
Lars2	Cluster 8, 24M vs. 4M	-0.665064	0.00511913	1	0.246	0.481	N.S.
Glud1	Cluster 8, 24M vs. 4M	-0.101603	0.00512803	1	0.689	0.519	N.S.
Myo1g	Cluster 8, 24M vs. 4M	0.10479	0.0051295	1	0.557	0.346	N.S.
Ube2g1	Cluster 8, 24M vs. 4M	-0.504294	0.00513345	1	0.246	0.259	N.S.
Dbr1	Cluster 8, 24M vs. 4M	0.259785	0.00513711	1	0.148	0.012	N.S.
Rere	Cluster 8, 24M vs. 4M	0.221969	0.00514523	1	0.541	0.309	N.S.
Ifi207	Cluster 8, 24M vs. 4M	-0.51388	0.00516259	1	0.869	0.815	N.S.
Rps6	Cluster 8, 24M vs. 4M	0.298949	0.00516647	1	0.967	0.802	N.S.
H2-K1	Cluster 8, 24M vs. 4M	0.340565	0.00519534	1	1	1	N.S.
5530601H04Rik	Cluster 8, 24M vs. 4M	0.281321	0.00520115	1	0.148	0.012	N.S.
Anapc13	Cluster 8, 24M vs. 4M	0.44851	0.0052432	1	0.525	0.259	N.S.
Rpl35a-ps3	Cluster 8, 24M vs. 4M	0.514338	0.0052618	1	0.607	0.37	N.S.
Olfr275	Cluster 8, 24M vs. 4M	0.188552	0.00528552	1	0.393	0.198	N.S.
Svbp	Cluster 8, 24M vs. 4M	-0.378488	0.00529858	1	0.672	0.642	N.S.
Mrps15	Cluster 8, 24M vs. 4M	-0.379239	0.00530308	1	0.197	0.259	N.S.
Tmed10	Cluster 8, 24M vs. 4M	0.207273	0.00531146	1	0.77	0.531	N.S.
Foxo1	Cluster 8, 24M vs. 4M	-0.249557	0.00531814	1	0.131	0.16	N.S.
Rps13-ps4	Cluster 8, 24M vs. 4M	0.270038	0.00531992	1	0.148	0.012	N.S.
Peak1	Cluster 8, 24M vs. 4M	-0.236166	0.00533665	1	0.459	0.333	N.S.
Ess2	Cluster 8, 24M vs. 4M	0.0258938	0.00536856	1	0.148	0.049	N.S.
Senp7	Cluster 8, 24M vs. 4M	0.376796	0.00539267	1	0.41	0.173	N.S.
Ints6	Cluster 8, 24M vs. 4M	-0.142045	0.00543072	1	0.246	0.173	N.S.
Fmc1	Cluster 8, 24M vs. 4M	0.000886673	0.00544589	1	0.344	0.185	N.S.
Ppm1m	Cluster 8, 24M vs. 4M	0.315123	0.0054468	1	0.262	0.074	N.S.
Arl6ip5	Cluster 8, 24M vs. 4M	-0.183942	0.00545624	1	0.443	0.358	N.S.
Lrba	Cluster 8, 24M vs. 4M	0.0880732	0.0054884	1	0.492	0.296	N.S.
Celf2	Cluster 8, 24M vs. 4M	-0.371874	0.00549999	1	0.951	0.926	N.S.
Mcub	Cluster 8, 24M vs. 4M	-0.629628	0.00550133	1	0.246	0.407	N.S.
Hprt	Cluster 8, 24M vs. 4M	0.167243	0.00550492	1	0.59	0.37	N.S.
Cuta	Cluster 8, 24M vs. 4M	-0.072645	0.00550721	1	0.344	0.247	N.S.
Thsd7b	Cluster 8, 24M vs. 4M	0.35349	0.00551334	1	0.311	0.099	N.S.
Mrpl37	Cluster 8, 24M vs. 4M	0.30864	0.0055474	1	0.246	0.062	N.S.
E130102H24Rik	Cluster 8, 24M vs. 4M	0.278642	0.00555239	1	0.148	0.012	N.S.
Gm6252	Cluster 8, 24M vs. 4M	0.207215	0.00559322	1	0.443	0.235	N.S.
Gm5869	Cluster 8, 24M vs. 4M	0.365956	0.00560008	1	0.23	0.049	N.S.
Myo1e	Cluster 8, 24M vs. 4M	-0.531608	0.00561053	1	0.361	0.383	N.S.
Ndufa3	Cluster 8, 24M vs. 4M	0.10115	0.00561085	1	0.738	0.519	N.S.
Naxe	Cluster 8, 24M vs. 4M	0.379577	0.00561525	1	0.328	0.111	N.S.
Olfr77	Cluster 8, 24M vs. 4M	0.248347	0.00562792	1	0.213	0.049	N.S.
Zfand3	Cluster 8, 24M vs. 4M	-0.469429	0.00563101	1	0.672	0.704	N.S.
Vwa5a	Cluster 8, 24M vs. 4M	-0.0168804	0.00563605	1	0.443	0.309	N.S.
Tcf12	Cluster 8, 24M vs. 4M	-0.39444	0.0056387	1	0.443	0.432	N.S.
Gpr146	Cluster 8, 24M vs. 4M	0.202934	0.00563996	1	0.197	0.049	N.S.
Mbtd1	Cluster 8, 24M vs. 4M	-0.380391	0.00565472	1	0.525	0.432	N.S.
Ccdc59	Cluster 8, 24M vs. 4M	-0.138481	0.00566973	1	0.344	0.296	N.S.
Gm41545	Cluster 8, 24M vs. 4M	0.290191	0.00567076	1	0.311	0.111	N.S.
Pcmt1	Cluster 8, 24M vs. 4M	-0.0065235	0.00567644	1	0.361	0.222	N.S.
Cytip	Cluster 8, 24M vs. 4M	-0.282932	0.00569149	1	0.672	0.58	N.S.
Fem1c	Cluster 8, 24M vs. 4M	-0.231755	0.00569327	1	0.311	0.259	N.S.
N4bp2l2	Cluster 8, 24M vs. 4M	-0.203752	0.00569756	1	0.426	0.346	N.S.
Ndufb10	Cluster 8, 24M vs. 4M	0.51587	0.0057184	1	0.59	0.321	N.S.
Adcy7	Cluster 8, 24M vs. 4M	-0.107774	0.00575147	1	0.574	0.469	N.S.
Gnas	Cluster 8, 24M vs. 4M	0.541153	0.00575767	1	0.852	0.63	N.S.
Rhoh	Cluster 8, 24M vs. 4M	-0.0318906	0.00576608	1	0.541	0.395	N.S.
Rps18-ps3	Cluster 8, 24M vs. 4M	0.0761023	0.00576709	1	0.623	0.432	N.S.
Rps3a2	Cluster 8, 24M vs. 4M	0.550897	0.00578683	1	0.836	0.617	N.S.
Rps26-ps1	Cluster 8, 24M vs. 4M	0.584022	0.00579686	1	0.443	0.198	N.S.
Hmgn2	Cluster 8, 24M vs. 4M	0.295755	0.00587173	1	0.721	0.457	N.S.
4632427E13Rik	Cluster 8, 24M vs. 4M	0.0192221	0.00588539	1	0.164	0.074	N.S.
Mxd4	Cluster 8, 24M vs. 4M	0.397825	0.00590168	1	0.41	0.173	N.S.
Gm49207	Cluster 8, 24M vs. 4M	0.0478026	0.00591834	1	0.262	0.136	N.S.
Leprot	Cluster 8, 24M vs. 4M	-0.0190101	0.00592844	1	0.475	0.346	N.S.
Atg3	Cluster 8, 24M vs. 4M	-0.0588343	0.00593361	1	0.377	0.259	N.S.
Nubp2	Cluster 8, 24M vs. 4M	0.114153	0.00594458	1	0.311	0.148	N.S.
Lrrc8c	Cluster 8, 24M vs. 4M	-0.0839831	0.00594792	1	0.328	0.222	N.S.
Gm14044	Cluster 8, 24M vs. 4M	0.33606	0.00595023	1	0.541	0.284	N.S.
Tor1a	Cluster 8, 24M vs. 4M	-0.16988	0.00595619	1	0.328	0.272	N.S.
Oasl1	Cluster 8, 24M vs. 4M	-0.283849	0.00599588	1	0.77	0.642	N.S.
Rpl13-ps6	Cluster 8, 24M vs. 4M	0.291824	0.00601569	1	0.361	0.148	N.S.
Rpl27-ps1	Cluster 8, 24M vs. 4M	0.288015	0.00602562	1	0.311	0.111	N.S.
Ddx3x	Cluster 8, 24M vs. 4M	-0.126363	0.00605883	1	0.705	0.556	N.S.
G3bp2	Cluster 8, 24M vs. 4M	-0.153645	0.00607278	1	0.754	0.654	N.S.
Nfkb1	Cluster 8, 24M vs. 4M	0.187958	0.00608754	1	0.852	0.63	N.S.
Lbr	Cluster 8, 24M vs. 4M	-0.329568	0.00610088	1	0.262	0.259	N.S.
Btg2	Cluster 8, 24M vs. 4M	-0.692259	0.00611012	1	0.803	0.852	N.S.
Ptk2b	Cluster 8, 24M vs. 4M	-0.256525	0.00615089	1	0.803	0.667	N.S.
Jmjd1c	Cluster 8, 24M vs. 4M	-0.379424	0.0061574	1	0.77	0.691	N.S.
Chmp3	Cluster 8, 24M vs. 4M	-0.00282641	0.00616103	1	0.492	0.321	N.S.
Atp1a1	Cluster 8, 24M vs. 4M	-0.0849445	0.00616756	1	0.656	0.494	N.S.
Slc25a11	Cluster 8, 24M vs. 4M	0.0528487	0.00616912	1	0.459	0.296	N.S.
Gm15772	Cluster 8, 24M vs. 4M	0.55529	0.00617325	1	0.672	0.432	N.S.
Shoc2	Cluster 8, 24M vs. 4M	-0.541615	0.00619466	1	0.262	0.395	N.S.
Rpl37	Cluster 8, 24M vs. 4M	0.343448	0.00620261	1	1	0.951	N.S.
Rpl22l1	Cluster 8, 24M vs. 4M	0.490401	0.00620714	1	0.721	0.469	N.S.
Gm37240	Cluster 8, 24M vs. 4M	0.276929	0.00620925	1	0.426	0.198	N.S.
Prkcb	Cluster 8, 24M vs. 4M	-0.179467	0.00623381	1	0.639	0.556	N.S.
Safb	Cluster 8, 24M vs. 4M	0.31568	0.00624334	1	0.607	0.358	N.S.
Snrpe	Cluster 8, 24M vs. 4M	0.378137	0.00626759	1	0.623	0.358	N.S.
Rpl27a	Cluster 8, 24M vs. 4M	0.327339	0.00628096	1	0.967	0.827	N.S.
Zmpste24	Cluster 8, 24M vs. 4M	-0.104054	0.00633058	1	0.164	0.099	N.S.
Eif2s2	Cluster 8, 24M vs. 4M	-0.535696	0.00634973	1	0.754	0.79	N.S.
St13	Cluster 8, 24M vs. 4M	0.126581	0.00637976	1	0.574	0.37	N.S.
Lncpint	Cluster 8, 24M vs. 4M	-0.466842	0.0063873	1	0.557	0.568	N.S.
Polr2l	Cluster 8, 24M vs. 4M	-0.138847	0.00640968	1	0.344	0.284	N.S.
Rpl36a-ps3	Cluster 8, 24M vs. 4M	0.289586	0.0064163	1	0.508	0.272	N.S.
Scpep1	Cluster 8, 24M vs. 4M	0.148829	0.00642573	1	0.508	0.296	N.S.
Gpi1	Cluster 8, 24M vs. 4M	0.323683	0.00643032	1	0.738	0.481	N.S.
Birc2	Cluster 8, 24M vs. 4M	-0.0588462	0.00645626	1	0.262	0.173	N.S.
Tnrc6b	Cluster 8, 24M vs. 4M	-0.633444	0.00647916	1	0.41	0.556	N.S.
Il16	Cluster 8, 24M vs. 4M	0.21743	0.00648903	1	0.344	0.16	N.S.
Coro2a	Cluster 8, 24M vs. 4M	0.174451	0.00650206	1	0.754	0.531	N.S.
Gbp3	Cluster 8, 24M vs. 4M	-0.05641	0.00651066	1	0.59	0.42	N.S.
Atf4	Cluster 8, 24M vs. 4M	-0.407933	0.00655875	1	0.541	0.506	N.S.
Mat2b	Cluster 8, 24M vs. 4M	0.388722	0.00656076	1	0.344	0.123	N.S.
Clec4n	Cluster 8, 24M vs. 4M	0.104529	0.00657276	1	0.41	0.235	N.S.
Itpkb	Cluster 8, 24M vs. 4M	-0.580868	0.00659666	1	0.361	0.432	N.S.
Tnfaip8l2	Cluster 8, 24M vs. 4M	0.173369	0.00660133	1	0.508	0.296	N.S.
Ppp2r2a	Cluster 8, 24M vs. 4M	-0.132011	0.00660276	1	0.41	0.296	N.S.
Nod1	Cluster 8, 24M vs. 4M	-0.117806	0.00661168	1	0.377	0.259	N.S.
Itm2c	Cluster 8, 24M vs. 4M	0.215023	0.00662043	1	0.738	0.506	N.S.
Smim4	Cluster 8, 24M vs. 4M	-0.157604	0.00662455	1	0.361	0.284	N.S.
Capns1	Cluster 8, 24M vs. 4M	0.449704	0.00663285	1	0.672	0.407	N.S.
Psmd4	Cluster 8, 24M vs. 4M	-0.00825154	0.00663567	1	0.623	0.469	N.S.
Rundc1	Cluster 8, 24M vs. 4M	0.257447	0.00664456	1	0.197	0.037	N.S.
Timm8b	Cluster 8, 24M vs. 4M	0.0792418	0.00666514	1	0.393	0.235	N.S.
Csnk1a1	Cluster 8, 24M vs. 4M	-0.380424	0.00666691	1	0.787	0.753	N.S.
Sec61g	Cluster 8, 24M vs. 4M	0.0484328	0.0066748	1	0.656	0.457	N.S.
Wwox	Cluster 8, 24M vs. 4M	0.689956	0.0066836	1	0.525	0.272	N.S.
Usp7	Cluster 8, 24M vs. 4M	-0.105753	0.00671095	1	0.443	0.346	N.S.
Rtcb	Cluster 8, 24M vs. 4M	0.27836	0.00671994	1	0.508	0.284	N.S.
Necap2	Cluster 8, 24M vs. 4M	0.201043	0.0067221	1	0.541	0.321	N.S.
Myo1c	Cluster 8, 24M vs. 4M	0.0448867	0.00672761	1	0.295	0.173	N.S.
Gm12254	Cluster 8, 24M vs. 4M	0.00235493	0.00677954	1	0.41	0.272	N.S.
Appl1	Cluster 8, 24M vs. 4M	0.174908	0.00678815	1	0.279	0.111	N.S.
Psme1	Cluster 8, 24M vs. 4M	-0.0958839	0.00682428	1	0.918	0.765	N.S.
Capn1	Cluster 8, 24M vs. 4M	0.154041	0.0068272	1	0.262	0.099	N.S.
Vta1	Cluster 8, 24M vs. 4M	-0.13749	0.00683367	1	0.361	0.272	N.S.
Fbl-ps2	Cluster 8, 24M vs. 4M	0.287493	0.00685543	1	0.197	0.037	N.S.
Atp5h	Cluster 8, 24M vs. 4M	0.276076	0.00685876	1	0.77	0.531	N.S.
Marcks	Cluster 8, 24M vs. 4M	0.442752	0.00687401	1	0.934	0.741	N.S.
Rps12	Cluster 8, 24M vs. 4M	0.337649	0.00689575	1	0.984	0.889	N.S.
Chrac1	Cluster 8, 24M vs. 4M	0.250331	0.00689762	1	0.426	0.21	N.S.
Gm15501	Cluster 8, 24M vs. 4M	0.510629	0.00690605	1	0.672	0.407	N.S.
Tlk1	Cluster 8, 24M vs. 4M	0.158635	0.00691031	1	0.525	0.321	N.S.
Il6ra	Cluster 8, 24M vs. 4M	0.286697	0.00691988	1	0.656	0.407	N.S.
Sav1	Cluster 8, 24M vs. 4M	0.152532	0.00692646	1	0.393	0.21	N.S.
Pdcd5	Cluster 8, 24M vs. 4M	0.222073	0.0069328	1	0.377	0.173	N.S.
Galnt7	Cluster 8, 24M vs. 4M	-0.268559	0.00693504	1	0.328	0.272	N.S.
Ptrhd1	Cluster 8, 24M vs. 4M	0.0638704	0.00693556	1	0.344	0.185	N.S.
Gm50230	Cluster 8, 24M vs. 4M	0.120697	0.00693616	1	0.311	0.16	N.S.
Letm1	Cluster 8, 24M vs. 4M	0.0996573	0.00695899	1	0.23	0.086	N.S.
Sipa1	Cluster 8, 24M vs. 4M	0.425349	0.00696187	1	0.426	0.185	N.S.
Vapa	Cluster 8, 24M vs. 4M	-0.245346	0.00697444	1	0.492	0.432	N.S.
Tmem63c	Cluster 8, 24M vs. 4M	0.112857	0.007018	1	0.295	0.136	N.S.
Eef1akmt1	Cluster 8, 24M vs. 4M	0.219027	0.00702616	1	0.23	0.062	N.S.
Clint1	Cluster 8, 24M vs. 4M	-0.354917	0.00702978	1	0.492	0.506	N.S.
Slc22a27	Cluster 8, 24M vs. 4M	0.464453	0.00703231	1	0.869	0.654	N.S.
Nfu1	Cluster 8, 24M vs. 4M	-0.0236224	0.00703616	1	0.377	0.247	N.S.
Usp4	Cluster 8, 24M vs. 4M	0.0562201	0.00704173	1	0.311	0.185	N.S.
Slc25a44	Cluster 8, 24M vs. 4M	0.0790643	0.00705953	1	0.164	0.049	N.S.
2600014E21Rik	Cluster 8, 24M vs. 4M	0.402632	0.00706515	1	0.607	0.346	N.S.
Dpm2	Cluster 8, 24M vs. 4M	-0.358962	0.00707655	1	0.197	0.284	N.S.
H2-DMb1	Cluster 8, 24M vs. 4M	0.329256	0.00707786	1	0.869	0.642	N.S.
Atp5k	Cluster 8, 24M vs. 4M	-0.0477216	0.00708227	1	0.836	0.679	N.S.
Tiparp	Cluster 8, 24M vs. 4M	-0.561582	0.00708892	1	0.475	0.531	N.S.
Hsp90ab1	Cluster 8, 24M vs. 4M	-0.00907078	0.00709229	1	1	0.889	N.S.
Rps2-ps13	Cluster 8, 24M vs. 4M	0.250977	0.00711506	1	0.344	0.148	N.S.
Zmym4	Cluster 8, 24M vs. 4M	0.140286	0.00712366	1	0.246	0.086	N.S.
Taf1d	Cluster 8, 24M vs. 4M	0.0336857	0.00714651	1	0.557	0.383	N.S.
Sh3kbp1	Cluster 8, 24M vs. 4M	0.225617	0.00716169	1	0.672	0.444	N.S.
Rbm19	Cluster 8, 24M vs. 4M	-0.0847046	0.0071835	1	0.131	0.049	N.S.
Ap2b1	Cluster 8, 24M vs. 4M	-0.0170419	0.00718849	1	0.541	0.407	N.S.
Gatd3a	Cluster 8, 24M vs. 4M	0.220583	0.00723684	1	0.262	0.086	N.S.
Smu1	Cluster 8, 24M vs. 4M	0.163769	0.00723712	1	0.426	0.247	N.S.
Dna2	Cluster 8, 24M vs. 4M	0.510135	0.00725537	1	0.377	0.148	N.S.
Rps3	Cluster 8, 24M vs. 4M	0.281972	0.00726229	1	1	0.988	N.S.
Tuba1b	Cluster 8, 24M vs. 4M	-0.145674	0.00729526	1	0.754	0.63	N.S.
Gm11518	Cluster 8, 24M vs. 4M	0.534814	0.00732524	1	0.689	0.494	N.S.
Polr2h	Cluster 8, 24M vs. 4M	0.189081	0.00732727	1	0.213	0.062	N.S.
Atp6ap2	Cluster 8, 24M vs. 4M	-0.203877	0.00733545	1	0.574	0.519	N.S.
Tpd52l2	Cluster 8, 24M vs. 4M	0.318558	0.0073565	1	0.328	0.123	N.S.
Ccdc47	Cluster 8, 24M vs. 4M	0.0841005	0.00735709	1	0.23	0.099	N.S.
Tbc1d8	Cluster 8, 24M vs. 4M	-0.0679008	0.00735985	1	0.41	0.309	N.S.
Reep5	Cluster 8, 24M vs. 4M	-0.0277978	0.00739098	1	0.803	0.679	N.S.
Gm10053	Cluster 8, 24M vs. 4M	-0.470799	0.00739202	1	0.475	0.506	N.S.
Ifih1	Cluster 8, 24M vs. 4M	-0.470366	0.00740514	1	0.836	0.864	N.S.
Abcf1	Cluster 8, 24M vs. 4M	0.0570507	0.00740877	1	0.623	0.444	N.S.
Cklf	Cluster 8, 24M vs. 4M	0.278415	0.0074134	1	0.426	0.21	N.S.
Urod	Cluster 8, 24M vs. 4M	0.19458	0.00742946	1	0.246	0.086	N.S.
Fam160b1	Cluster 8, 24M vs. 4M	0.0335361	0.00744794	1	0.18	0.074	N.S.
Pfdn2	Cluster 8, 24M vs. 4M	-0.286941	0.00744877	1	0.443	0.444	N.S.
Pla2g7	Cluster 8, 24M vs. 4M	0.685863	0.00744969	1	0.672	0.444	N.S.
Grina	Cluster 8, 24M vs. 4M	0.364289	0.00745634	1	0.59	0.333	N.S.
Zyx	Cluster 8, 24M vs. 4M	-0.224328	0.00745986	1	0.541	0.494	N.S.
Coro1a	Cluster 8, 24M vs. 4M	0.285188	0.0074609	1	1	0.938	N.S.
Scaper	Cluster 8, 24M vs. 4M	0.290803	0.00746359	1	0.328	0.136	N.S.
Glrx3	Cluster 8, 24M vs. 4M	0.0727826	0.00747838	1	0.426	0.259	N.S.
Rapgef1	Cluster 8, 24M vs. 4M	-0.282584	0.00750477	1	0.426	0.432	N.S.
Luc7l	Cluster 8, 24M vs. 4M	0.264308	0.00751377	1	0.738	0.494	N.S.
Gm14303	Cluster 8, 24M vs. 4M	0.474206	0.00751791	1	0.82	0.704	N.S.
Raf1	Cluster 8, 24M vs. 4M	-0.22062	0.00756567	1	0.426	0.37	N.S.
Slc12a6	Cluster 8, 24M vs. 4M	-0.102394	0.00756896	1	0.344	0.247	N.S.
Usp50	Cluster 8, 24M vs. 4M	0.180632	0.00758016	1	0.328	0.148	N.S.
Zfc3h1	Cluster 8, 24M vs. 4M	-0.0659055	0.00759333	1	0.344	0.247	N.S.
Higd1a	Cluster 8, 24M vs. 4M	0.217284	0.00761389	1	0.525	0.296	N.S.
Wdr43	Cluster 8, 24M vs. 4M	-0.300176	0.00762231	1	0.41	0.37	N.S.
Stx8	Cluster 8, 24M vs. 4M	-0.05245	0.00772645	1	0.525	0.383	N.S.
Ccnd1	Cluster 8, 24M vs. 4M	-0.423183	0.00774045	1	0.672	0.667	N.S.
Ubqln2	Cluster 8, 24M vs. 4M	0.0442063	0.00775008	1	0.164	0.062	N.S.
Atp5md	Cluster 8, 24M vs. 4M	-0.0539872	0.00776341	1	0.59	0.469	N.S.
Tmbim4	Cluster 8, 24M vs. 4M	0.237507	0.00777615	1	0.607	0.383	N.S.
Rnf220	Cluster 8, 24M vs. 4M	0.353126	0.00779214	1	0.426	0.198	N.S.
Cox7c-ps1	Cluster 8, 24M vs. 4M	0.182259	0.00779324	1	0.475	0.272	N.S.
Casp3	Cluster 8, 24M vs. 4M	0.0587997	0.00780603	1	0.459	0.272	N.S.
Plgrkt	Cluster 8, 24M vs. 4M	0.343023	0.00781467	1	0.377	0.16	N.S.
Ifi208	Cluster 8, 24M vs. 4M	-0.468529	0.00782218	1	0.59	0.654	N.S.
Hnrnpa3	Cluster 8, 24M vs. 4M	0.035596	0.00784102	1	0.951	0.79	N.S.
Ola1	Cluster 8, 24M vs. 4M	0.213186	0.00784823	1	0.344	0.16	N.S.
5830417I10Rik	Cluster 8, 24M vs. 4M	0.0822849	0.00786134	1	0.213	0.074	N.S.
Sugt1	Cluster 8, 24M vs. 4M	0.143103	0.00787687	1	0.557	0.346	N.S.
Ssr1	Cluster 8, 24M vs. 4M	-0.0804639	0.00788511	1	0.508	0.407	N.S.
Serinc1	Cluster 8, 24M vs. 4M	0.0535411	0.00789144	1	0.492	0.333	N.S.
Pfkfb4	Cluster 8, 24M vs. 4M	-0.113263	0.00789778	1	0.328	0.235	N.S.
Esf1	Cluster 8, 24M vs. 4M	-0.312693	0.00791802	1	0.279	0.247	N.S.
Aopep	Cluster 8, 24M vs. 4M	-0.255744	0.00793983	1	0.492	0.432	N.S.
Btbd9	Cluster 8, 24M vs. 4M	-0.281149	0.00794578	1	0.656	0.593	N.S.
Ramac	Cluster 8, 24M vs. 4M	-0.214063	0.00794886	1	0.311	0.259	N.S.
Sft2d1	Cluster 8, 24M vs. 4M	-0.0793375	0.00795283	1	0.328	0.235	N.S.
Uqcrc1	Cluster 8, 24M vs. 4M	0.0547094	0.00796763	1	0.508	0.321	N.S.
Olfm1	Cluster 8, 24M vs. 4M	0.218141	0.0079689	1	0.328	0.148	N.S.
Sf3b3	Cluster 8, 24M vs. 4M	0.048115	0.00797436	1	0.361	0.21	N.S.
Sdf2l1	Cluster 8, 24M vs. 4M	-0.241756	0.00797617	1	0.246	0.21	N.S.
Cx3cr1	Cluster 8, 24M vs. 4M	0.369649	0.00798138	1	0.82	0.58	N.S.
Man2c1	Cluster 8, 24M vs. 4M	0.140077	0.00798295	1	0.164	0.037	N.S.
Mrps36	Cluster 8, 24M vs. 4M	0.235244	0.0079997	1	0.295	0.111	N.S.
Diaph1	Cluster 8, 24M vs. 4M	-0.358641	0.00803174	1	0.705	0.654	N.S.
Txndc17	Cluster 8, 24M vs. 4M	0.0540692	0.00803253	1	0.541	0.37	N.S.
Gm19412	Cluster 8, 24M vs. 4M	0.297759	0.0080395	1	0.213	0.049	N.S.
Gm10132	Cluster 8, 24M vs. 4M	-0.135789	0.00805563	1	0.574	0.494	N.S.
Strada	Cluster 8, 24M vs. 4M	-0.147983	0.00807342	1	0.164	0.136	N.S.
Rps13-ps2	Cluster 8, 24M vs. 4M	-0.0548366	0.00807427	1	0.475	0.358	N.S.
Sem1	Cluster 8, 24M vs. 4M	-0.146701	0.0080783	1	0.934	0.827	N.S.
Tnfrsf11a	Cluster 8, 24M vs. 4M	0.6048	0.00810207	1	0.508	0.272	N.S.
Entpd6	Cluster 8, 24M vs. 4M	0.211188	0.00818505	1	0.148	0.025	N.S.
Arhgap26.1	Cluster 8, 24M vs. 4M	-0.290812	0.00824642	1	0.361	0.296	N.S.
Ctss	Cluster 8, 24M vs. 4M	0.255089	0.00825427	1	1	1	N.S.
Malt1	Cluster 8, 24M vs. 4M	-0.295198	0.00831246	1	0.508	0.42	N.S.
Sqstm1	Cluster 8, 24M vs. 4M	0.115935	0.00831258	1	0.492	0.309	N.S.
Rsbn1	Cluster 8, 24M vs. 4M	0.206281	0.00831771	1	0.377	0.185	N.S.
Myo18a	Cluster 8, 24M vs. 4M	0.137228	0.00832117	1	0.295	0.136	N.S.
Gm29502	Cluster 8, 24M vs. 4M	0.0814039	0.00833547	1	0.262	0.111	N.S.
Tmem106b	Cluster 8, 24M vs. 4M	-0.00856694	0.00834464	1	0.262	0.148	N.S.
Rnu3b1	Cluster 8, 24M vs. 4M	0.204482	0.008345	1	0.213	0.062	N.S.
Lpxn	Cluster 8, 24M vs. 4M	-0.100921	0.00836587	1	0.607	0.457	N.S.
Gm29736	Cluster 8, 24M vs. 4M	0.20001	0.00842732	1	0.41	0.21	N.S.
Rrp1	Cluster 8, 24M vs. 4M	-0.264079	0.00844327	1	0.377	0.37	N.S.
Eif4g1	Cluster 8, 24M vs. 4M	0.0580487	0.00844547	1	0.541	0.37	N.S.
Brd7	Cluster 8, 24M vs. 4M	0.0912475	0.00846725	1	0.459	0.284	N.S.
Ciz1	Cluster 8, 24M vs. 4M	0.0388342	0.00846738	1	0.213	0.099	N.S.
Sap30bp	Cluster 8, 24M vs. 4M	-0.0528266	0.00847047	1	0.262	0.16	N.S.
Gm5559	Cluster 8, 24M vs. 4M	0.337908	0.00853055	1	0.262	0.074	N.S.
Pip4k2b	Cluster 8, 24M vs. 4M	0.0580027	0.00853456	1	0.377	0.222	N.S.
Rpl27-ps3	Cluster 8, 24M vs. 4M	0.440698	0.00855267	1	0.754	0.506	N.S.
Hcfc1r1	Cluster 8, 24M vs. 4M	0.328231	0.00855897	1	0.377	0.16	N.S.
Wwp2	Cluster 8, 24M vs. 4M	0.295312	0.00857959	1	0.59	0.346	N.S.
C1qb	Cluster 8, 24M vs. 4M	0.782712	0.00858369	1	0.918	0.765	N.S.
Trappc12	Cluster 8, 24M vs. 4M	0.0917592	0.008607	1	0.213	0.086	N.S.
Nkap	Cluster 8, 24M vs. 4M	0.0454082	0.00861122	1	0.41	0.247	N.S.
Ubl3	Cluster 8, 24M vs. 4M	-0.243097	0.00863293	1	0.803	0.728	N.S.
1810026B05Rik	Cluster 8, 24M vs. 4M	-0.601967	0.00863743	1	0.279	0.395	N.S.
Stat6	Cluster 8, 24M vs. 4M	0.339714	0.00863814	1	0.393	0.173	N.S.
Eif3a	Cluster 8, 24M vs. 4M	-0.197686	0.00868316	1	0.607	0.531	N.S.
Vrk2	Cluster 8, 24M vs. 4M	-0.0394604	0.00868844	1	0.557	0.407	N.S.
Nop53	Cluster 8, 24M vs. 4M	0.264659	0.00870127	1	0.689	0.457	N.S.
Dpp3	Cluster 8, 24M vs. 4M	0.0491664	0.00871815	1	0.23	0.111	N.S.
Thrap3	Cluster 8, 24M vs. 4M	-0.474725	0.00872096	1	0.443	0.494	N.S.
Lman2	Cluster 8, 24M vs. 4M	0.0927412	0.00873205	1	0.59	0.395	N.S.
Ccdc173	Cluster 8, 24M vs. 4M	0.137817	0.00874919	1	0.213	0.062	N.S.
Thyn1	Cluster 8, 24M vs. 4M	0.0994104	0.0087503	1	0.23	0.099	N.S.
Rps28	Cluster 8, 24M vs. 4M	0.388462	0.00875957	1	1	1	N.S.
Gm9385	Cluster 8, 24M vs. 4M	0.467325	0.00881984	1	0.82	0.667	N.S.
Cttnbp2nl	Cluster 8, 24M vs. 4M	-0.0454701	0.00884097	1	0.426	0.309	N.S.
Oas2	Cluster 8, 24M vs. 4M	0.0400344	0.00885199	1	0.525	0.358	N.S.
Nsmce2	Cluster 8, 24M vs. 4M	-0.103421	0.00886146	1	0.59	0.432	N.S.
Commd10	Cluster 8, 24M vs. 4M	-0.0342714	0.00886429	1	0.295	0.198	N.S.
Clip1	Cluster 8, 24M vs. 4M	-0.338012	0.00888098	1	0.344	0.321	N.S.
Emc6	Cluster 8, 24M vs. 4M	0.0549956	0.00893179	1	0.295	0.16	N.S.
Acsl5	Cluster 8, 24M vs. 4M	-0.178424	0.00893235	1	0.311	0.235	N.S.
Nek7	Cluster 8, 24M vs. 4M	-0.106943	0.00893532	1	0.525	0.407	N.S.
Fkbp3	Cluster 8, 24M vs. 4M	-0.102433	0.00896545	1	0.377	0.284	N.S.
Mgat5	Cluster 8, 24M vs. 4M	-0.304695	0.0089683	1	0.787	0.716	N.S.
Gm20496	Cluster 8, 24M vs. 4M	0.285884	0.00898124	1	0.557	0.321	N.S.
Rpl3-ps2	Cluster 8, 24M vs. 4M	0.249836	0.00898334	1	0.213	0.049	N.S.
Tnfaip3	Cluster 8, 24M vs. 4M	-0.173026	0.00898786	1	0.426	0.309	N.S.
Rps16	Cluster 8, 24M vs. 4M	0.362309	0.00899955	1	0.984	0.938	N.S.
Sfi1	Cluster 8, 24M vs. 4M	0.0912666	0.0090069	1	0.344	0.198	N.S.
Amd1	Cluster 8, 24M vs. 4M	-0.176072	0.00901853	1	0.377	0.296	N.S.
Uhrf2	Cluster 8, 24M vs. 4M	0.0639079	0.00902375	1	0.393	0.235	N.S.
Chd6	Cluster 8, 24M vs. 4M	-0.00534815	0.00905432	1	0.328	0.21	N.S.
Abcg3	Cluster 8, 24M vs. 4M	0.398919	0.00906918	1	0.426	0.198	N.S.
Dhrs3	Cluster 8, 24M vs. 4M	0.206888	0.00909886	1	0.213	0.062	N.S.
Pdcd2l	Cluster 8, 24M vs. 4M	0.283956	0.00910788	1	0.295	0.111	N.S.
Jpt1	Cluster 8, 24M vs. 4M	-0.0392006	0.00913323	1	0.787	0.642	N.S.
Mir5121	Cluster 8, 24M vs. 4M	0.170698	0.00914017	1	0.164	0.037	N.S.
Pnpla2	Cluster 8, 24M vs. 4M	0.374583	0.00915503	1	0.295	0.099	N.S.
Spcs1	Cluster 8, 24M vs. 4M	0.0885766	0.00916436	1	0.557	0.37	N.S.
Tbc1d9b	Cluster 8, 24M vs. 4M	0.27182	0.00917099	1	0.295	0.111	N.S.
Eef1g	Cluster 8, 24M vs. 4M	0.305416	0.009174	1	0.639	0.395	N.S.
Map3k2	Cluster 8, 24M vs. 4M	-0.349449	0.00921756	1	0.361	0.358	N.S.
Ppil2	Cluster 8, 24M vs. 4M	0.220268	0.0092204	1	0.443	0.235	N.S.
Srprb	Cluster 8, 24M vs. 4M	0.196048	0.00922604	1	0.197	0.049	N.S.
Gm49391	Cluster 8, 24M vs. 4M	0.311717	0.00923359	1	0.328	0.123	N.S.
Dram2	Cluster 8, 24M vs. 4M	0.400132	0.00924126	1	0.574	0.321	N.S.
Irak4	Cluster 8, 24M vs. 4M	0.3482	0.0092434	1	0.41	0.185	N.S.
Arrdc1	Cluster 8, 24M vs. 4M	0.122268	0.00925907	1	0.328	0.173	N.S.
Ufm1	Cluster 8, 24M vs. 4M	0.146935	0.00927161	1	0.393	0.21	N.S.
Cebpz	Cluster 8, 24M vs. 4M	-0.31438	0.00927625	1	0.213	0.235	N.S.
Stxbp3	Cluster 8, 24M vs. 4M	-0.191761	0.00927992	1	0.426	0.333	N.S.
Romo1	Cluster 8, 24M vs. 4M	0.339579	0.0092804	1	0.557	0.321	N.S.
Adam15	Cluster 8, 24M vs. 4M	0.303731	0.00929357	1	0.279	0.086	N.S.
Fkbp1a	Cluster 8, 24M vs. 4M	-0.195719	0.00935709	1	0.426	0.383	N.S.
Gm10552	Cluster 8, 24M vs. 4M	0.339757	0.0093965	1	0.344	0.136	N.S.
Pole3	Cluster 8, 24M vs. 4M	0.408959	0.00942952	1	0.279	0.086	N.S.
Tor1aip2	Cluster 8, 24M vs. 4M	-0.220764	0.00943157	1	0.508	0.432	N.S.
Snhg8	Cluster 8, 24M vs. 4M	-0.00544942	0.009447	1	0.508	0.37	N.S.
Ddx1	Cluster 8, 24M vs. 4M	-0.182868	0.00945108	1	0.18	0.173	N.S.
Mysm1	Cluster 8, 24M vs. 4M	-0.576614	0.0094662	1	0.148	0.272	N.S.
Laptm5	Cluster 8, 24M vs. 4M	0.405867	0.00947558	1	1	0.975	N.S.
Gm6109	Cluster 8, 24M vs. 4M	0.275041	0.009484	1	0.311	0.123	N.S.
Orc6	Cluster 8, 24M vs. 4M	-0.0166363	0.00951014	1	0.18	0.099	N.S.
Kalrn	Cluster 8, 24M vs. 4M	0.298098	0.00951996	1	0.77	0.531	N.S.
Ran	Cluster 8, 24M vs. 4M	-0.225814	0.00952762	1	0.475	0.432	N.S.
Ssr2	Cluster 8, 24M vs. 4M	-0.1184	0.00957681	1	0.393	0.296	N.S.
Tmem70	Cluster 8, 24M vs. 4M	0.251951	0.00961428	1	0.164	0.025	N.S.
Taf1c	Cluster 8, 24M vs. 4M	-0.00845302	0.00963287	1	0.279	0.16	N.S.
Gcn1	Cluster 8, 24M vs. 4M	0.122461	0.00963359	1	0.246	0.099	N.S.
Rpl7a-ps7	Cluster 8, 24M vs. 4M	0.490967	0.00966711	1	0.492	0.247	N.S.
Sgpp1	Cluster 8, 24M vs. 4M	0.124095	0.00970098	1	0.262	0.111	N.S.
Gm6139	Cluster 8, 24M vs. 4M	0.00186976	0.00971803	1	0.279	0.185	N.S.
Slc8a1	Cluster 8, 24M vs. 4M	-0.527719	0.00972088	1	0.918	0.914	N.S.
Chd2	Cluster 8, 24M vs. 4M	-0.412393	0.00972678	1	0.59	0.593	N.S.
Ipo9	Cluster 8, 24M vs. 4M	0.22925	0.00974609	1	0.246	0.086	N.S.
Nav1	Cluster 8, 24M vs. 4M	0.155262	0.00975346	1	0.475	0.272	N.S.
Nsmce1	Cluster 8, 24M vs. 4M	0.105245	0.00975418	1	0.262	0.123	N.S.
Chd9	Cluster 8, 24M vs. 4M	-0.0359005	0.0097551	1	0.869	0.741	N.S.
Gm21981	Cluster 8, 24M vs. 4M	0.234635	0.00975872	1	0.557	0.333	N.S.
Psmb10	Cluster 8, 24M vs. 4M	0.203896	0.00978638	1	0.934	0.753	N.S.
Fam214b	Cluster 8, 24M vs. 4M	0.294109	0.00979521	1	0.164	0.025	N.S.
Tbc1d1	Cluster 8, 24M vs. 4M	-0.605225	0.00983834	1	0.426	0.469	N.S.
Gm21926	Cluster 8, 24M vs. 4M	0.220273	0.00987334	1	0.131	0.012	N.S.
Rock1	Cluster 8, 24M vs. 4M	-0.0746333	0.00990806	1	0.754	0.568	N.S.
Haus8	Cluster 8, 24M vs. 4M	0.195728	0.00991776	1	0.393	0.21	N.S.
Isg20	Cluster 8, 24M vs. 4M	-0.524626	0.00991969	1	0.656	0.728	N.S.
Thumpd3	Cluster 8, 24M vs. 4M	-0.00241866	0.010014	1	0.246	0.148	N.S.
Xcl1	Cluster 8, 24M vs. 4M	-0.261924	0.0100218	1	0.541	0.531	N.S.
Cct7	Cluster 8, 24M vs. 4M	-0.0980275	0.0100316	1	0.525	0.395	N.S.
Sertad1	Cluster 8, 24M vs. 4M	-0.162466	0.0100364	1	0.279	0.21	N.S.
Dnaja1	Cluster 8, 24M vs. 4M	0.0137789	0.0100438	1	0.639	0.481	N.S.
Maml3	Cluster 8, 24M vs. 4M	-0.456728	0.0100473	1	0.672	0.654	N.S.
Plec	Cluster 8, 24M vs. 4M	-0.00371818	0.0100581	1	0.23	0.111	N.S.
Mov10	Cluster 8, 24M vs. 4M	0.184933	0.0100847	1	0.41	0.222	N.S.
Pura	Cluster 8, 24M vs. 4M	0.119438	0.0100939	1	0.475	0.296	N.S.
Cox17	Cluster 8, 24M vs. 4M	-0.252405	0.0100963	1	0.672	0.593	N.S.
Tbc1d9	Cluster 8, 24M vs. 4M	-0.225851	0.010097	1	0.344	0.284	N.S.
Creg1	Cluster 8, 24M vs. 4M	0.276683	0.0100973	1	0.623	0.383	N.S.
Borcs6	Cluster 8, 24M vs. 4M	0.1781	0.0101176	1	0.148	0.025	N.S.
Rpn2	Cluster 8, 24M vs. 4M	-0.0147801	0.0101203	1	0.525	0.37	N.S.
Myd88	Cluster 8, 24M vs. 4M	0.306953	0.0101258	1	0.459	0.235	N.S.
Mtmr3	Cluster 8, 24M vs. 4M	-0.452875	0.0101531	1	0.426	0.519	N.S.
Csde1	Cluster 8, 24M vs. 4M	-0.224239	0.0101651	1	0.721	0.63	N.S.
Cept1	Cluster 8, 24M vs. 4M	0.299905	0.0101688	1	0.574	0.333	N.S.
Gm41333	Cluster 8, 24M vs. 4M	0.209647	0.0101736	1	0.361	0.173	N.S.
Cd14	Cluster 8, 24M vs. 4M	0.763718	0.0101853	1	0.59	0.358	N.S.
Zmiz2	Cluster 8, 24M vs. 4M	0.0969073	0.0102026	1	0.41	0.247	N.S.
Shtn1	Cluster 8, 24M vs. 4M	0.103902	0.0102322	1	0.377	0.21	N.S.
Themis2	Cluster 8, 24M vs. 4M	0.0925228	0.010234	1	0.721	0.531	N.S.
Sap18b	Cluster 8, 24M vs. 4M	0.438384	0.010279	1	0.492	0.247	N.S.
Tomm70a	Cluster 8, 24M vs. 4M	-0.119392	0.0102884	1	0.475	0.383	N.S.
Tmed2	Cluster 8, 24M vs. 4M	0.463816	0.0102977	1	0.672	0.42	N.S.
Csnk2a1	Cluster 8, 24M vs. 4M	-0.372004	0.0103007	1	0.344	0.333	N.S.
Gm15396	Cluster 8, 24M vs. 4M	0.118692	0.0103065	1	0.213	0.086	N.S.
Cmpk1	Cluster 8, 24M vs. 4M	0.27388	0.0103172	1	0.623	0.395	N.S.
Dnajb11	Cluster 8, 24M vs. 4M	0.0981182	0.0103292	1	0.393	0.247	N.S.
Timm10	Cluster 8, 24M vs. 4M	0.265511	0.0103352	1	0.213	0.049	N.S.
Arhgap15	Cluster 8, 24M vs. 4M	-0.470551	0.0103403	1	0.951	0.914	N.S.
Mgat4a	Cluster 8, 24M vs. 4M	-0.203957	0.010356	1	0.574	0.531	N.S.
Anxa6	Cluster 8, 24M vs. 4M	0.0261196	0.0104099	1	0.525	0.358	N.S.
Ndufa2	Cluster 8, 24M vs. 4M	0.515959	0.0104377	1	0.705	0.481	N.S.
Rpl36-ps2	Cluster 8, 24M vs. 4M	0.213881	0.0104558	1	0.705	0.481	N.S.
Cpq	Cluster 8, 24M vs. 4M	0.41231	0.0104723	1	0.623	0.37	N.S.
Inf2	Cluster 8, 24M vs. 4M	0.043852	0.0104828	1	0.148	0.049	N.S.
Eif5b	Cluster 8, 24M vs. 4M	-0.122542	0.0104887	1	0.656	0.531	N.S.
Cc2d1a	Cluster 8, 24M vs. 4M	0.199397	0.0105017	1	0.148	0.025	N.S.
Rpl35a	Cluster 8, 24M vs. 4M	0.435517	0.0105509	1	0.852	0.642	N.S.
Ski	Cluster 8, 24M vs. 4M	0.171127	0.0105575	1	0.492	0.296	N.S.
Gm5905	Cluster 8, 24M vs. 4M	0.429549	0.0106016	1	0.902	0.753	N.S.
Psen2	Cluster 8, 24M vs. 4M	0.235731	0.0106087	1	0.426	0.21	N.S.
Oga	Cluster 8, 24M vs. 4M	-0.27561	0.0106288	1	0.328	0.346	N.S.
Casp2	Cluster 8, 24M vs. 4M	0.350472	0.0106323	1	0.213	0.049	N.S.
Zcrb1	Cluster 8, 24M vs. 4M	-0.0598945	0.0106457	1	0.328	0.222	N.S.
H3f3a	Cluster 8, 24M vs. 4M	0.342838	0.0106461	1	0.984	0.901	N.S.
Gm14633	Cluster 8, 24M vs. 4M	0.255641	0.0106525	1	0.344	0.148	N.S.
Tbc1d20	Cluster 8, 24M vs. 4M	0.281167	0.0106614	1	0.344	0.148	N.S.
Ier3	Cluster 8, 24M vs. 4M	0.106402	0.0107061	1	0.344	0.173	N.S.
D1Ertd622e	Cluster 8, 24M vs. 4M	-0.00196016	0.0107281	1	0.361	0.235	N.S.
Rpl5-ps2	Cluster 8, 24M vs. 4M	0.153932	0.0107408	1	0.525	0.333	N.S.
Csnk1g2	Cluster 8, 24M vs. 4M	0.203666	0.0107513	1	0.295	0.123	N.S.
Aim2	Cluster 8, 24M vs. 4M	0.113867	0.0107516	1	0.607	0.395	N.S.
Rbbp8	Cluster 8, 24M vs. 4M	-0.147185	0.010765	1	0.426	0.346	N.S.
Vps37b	Cluster 8, 24M vs. 4M	-0.593323	0.0107812	1	0.328	0.494	N.S.
Med7	Cluster 8, 24M vs. 4M	-0.215201	0.0107914	1	0.246	0.222	N.S.
Rpl35	Cluster 8, 24M vs. 4M	0.226019	0.0107952	1	1	0.914	N.S.
Endod1	Cluster 8, 24M vs. 4M	-0.714567	0.0108046	1	0.164	0.333	N.S.
Anxa2	Cluster 8, 24M vs. 4M	-0.0938687	0.0108054	1	0.852	0.691	N.S.
Cmip	Cluster 8, 24M vs. 4M	-0.361465	0.010833	1	0.852	0.802	N.S.
Ago2	Cluster 8, 24M vs. 4M	-0.382158	0.0108541	1	0.41	0.444	N.S.
Jak3	Cluster 8, 24M vs. 4M	0.246472	0.01087	1	0.164	0.025	N.S.
Stard9	Cluster 8, 24M vs. 4M	-0.0726994	0.0108917	1	0.443	0.346	N.S.
Dlgap4	Cluster 8, 24M vs. 4M	-0.144944	0.0109274	1	0.295	0.235	N.S.
Gclm	Cluster 8, 24M vs. 4M	0.344746	0.0109382	1	0.803	0.568	N.S.
Fam53b	Cluster 8, 24M vs. 4M	0.291906	0.0109446	1	0.164	0.025	N.S.
Ucp2	Cluster 8, 24M vs. 4M	0.321667	0.010949	1	0.803	0.568	N.S.
G630055G22Rik	Cluster 8, 24M vs. 4M	0.289589	0.0109667	1	0.705	0.469	N.S.
Ddx60	Cluster 8, 24M vs. 4M	-0.495634	0.010978	1	0.721	0.704	N.S.
Fam193b	Cluster 8, 24M vs. 4M	0.0658814	0.0109858	1	0.18	0.074	N.S.
Nlrp1b	Cluster 8, 24M vs. 4M	0.109607	0.0109871	1	0.508	0.333	N.S.
BE692007	Cluster 8, 24M vs. 4M	-0.00516302	0.0110058	1	0.426	0.284	N.S.
Snhg9	Cluster 8, 24M vs. 4M	0.268427	0.0110073	1	0.213	0.049	N.S.
Ccr5	Cluster 8, 24M vs. 4M	-0.18728	0.0110152	1	0.869	0.778	N.S.
Gnb1	Cluster 8, 24M vs. 4M	-0.37539	0.0110232	1	0.689	0.728	N.S.
Timm44	Cluster 8, 24M vs. 4M	0.352152	0.0110239	1	0.361	0.148	N.S.
Cyb5b	Cluster 8, 24M vs. 4M	0.0391096	0.011038	1	0.344	0.222	N.S.
Maml2	Cluster 8, 24M vs. 4M	-0.318744	0.0110556	1	0.492	0.383	N.S.
Ece1	Cluster 8, 24M vs. 4M	-0.220119	0.0110743	1	0.23	0.21	N.S.
Cap1	Cluster 8, 24M vs. 4M	0.267794	0.0110841	1	0.77	0.543	N.S.
Ripk2	Cluster 8, 24M vs. 4M	0.197521	0.011085	1	0.246	0.099	N.S.
Tmpo	Cluster 8, 24M vs. 4M	0.226297	0.0111006	1	0.475	0.259	N.S.
Pdpk1	Cluster 8, 24M vs. 4M	-0.261173	0.0111583	1	0.23	0.247	N.S.
Me2	Cluster 8, 24M vs. 4M	-0.501831	0.0111683	1	0.197	0.272	N.S.
Babam2	Cluster 8, 24M vs. 4M	0.119893	0.0112111	1	0.574	0.383	N.S.
Ankrd11	Cluster 8, 24M vs. 4M	-0.148549	0.0112127	1	0.885	0.753	N.S.
Anapc5	Cluster 8, 24M vs. 4M	-0.475339	0.0112597	1	0.328	0.395	N.S.
Mdn1	Cluster 8, 24M vs. 4M	-0.252605	0.0112652	1	0.18	0.21	N.S.
Commd9	Cluster 8, 24M vs. 4M	0.122956	0.0112725	1	0.213	0.074	N.S.
A930015D03Rik	Cluster 8, 24M vs. 4M	-0.115271	0.0113095	1	0.721	0.58	N.S.
Pnkd	Cluster 8, 24M vs. 4M	0.266283	0.0113326	1	0.213	0.049	N.S.
Ubb-ps	Cluster 8, 24M vs. 4M	-0.0953055	0.0113429	1	0.918	0.79	N.S.
Parn	Cluster 8, 24M vs. 4M	0.178507	0.0113448	1	0.164	0.037	N.S.
Tbcb	Cluster 8, 24M vs. 4M	0.221284	0.011345	1	0.623	0.407	N.S.
Rps12-ps20	Cluster 8, 24M vs. 4M	0.207265	0.011401	1	0.131	0.012	N.S.
Psmb6	Cluster 8, 24M vs. 4M	0.123731	0.0114081	1	0.623	0.432	N.S.
Lpin2	Cluster 8, 24M vs. 4M	-0.324344	0.0114145	1	0.393	0.383	N.S.
Psme4	Cluster 8, 24M vs. 4M	0.131112	0.0114208	1	0.639	0.432	N.S.
Crebzf	Cluster 8, 24M vs. 4M	0.295845	0.0114316	1	0.18	0.037	N.S.
Pnn	Cluster 8, 24M vs. 4M	-0.355487	0.0114376	1	0.311	0.358	N.S.
Ndfip2	Cluster 8, 24M vs. 4M	0.0991397	0.0114395	1	0.279	0.148	N.S.
Stk38	Cluster 8, 24M vs. 4M	-0.166656	0.0114436	1	0.508	0.407	N.S.
Rps12-ps9	Cluster 8, 24M vs. 4M	0.389672	0.0114769	1	0.426	0.198	N.S.
Dnajc8	Cluster 8, 24M vs. 4M	-0.347638	0.0114959	1	0.541	0.568	N.S.
Cct5	Cluster 8, 24M vs. 4M	-0.0104695	0.0115161	1	0.508	0.37	N.S.
Rps2-ps6	Cluster 8, 24M vs. 4M	0.353655	0.0115461	1	0.311	0.111	N.S.
Pkn1	Cluster 8, 24M vs. 4M	0.364707	0.011567	1	0.557	0.321	N.S.
Sfpq	Cluster 8, 24M vs. 4M	-0.316371	0.0115694	1	0.639	0.63	N.S.
Casp8ap2	Cluster 8, 24M vs. 4M	-0.123978	0.0115705	1	0.311	0.235	N.S.
Eif2s3y	Cluster 8, 24M vs. 4M	0.134098	0.0115781	1	0.426	0.259	N.S.
Trim5	Cluster 8, 24M vs. 4M	0.164609	0.0115908	1	0.246	0.099	N.S.
Nsd1	Cluster 8, 24M vs. 4M	-0.192439	0.0115967	1	0.557	0.469	N.S.
Ints11	Cluster 8, 24M vs. 4M	-0.0226835	0.0116182	1	0.131	0.062	N.S.
Selenow	Cluster 8, 24M vs. 4M	0.0171778	0.0116311	1	0.951	0.802	N.S.
Il10rb	Cluster 8, 24M vs. 4M	0.423836	0.0116315	1	0.557	0.309	N.S.
Ide	Cluster 8, 24M vs. 4M	0.295171	0.0116348	1	0.721	0.481	N.S.
Arfgef2	Cluster 8, 24M vs. 4M	-0.0750669	0.0116377	1	0.246	0.173	N.S.
Aprt	Cluster 8, 24M vs. 4M	-0.0551082	0.0116474	1	0.508	0.383	N.S.
Hydin	Cluster 8, 24M vs. 4M	0.249162	0.0116619	1	0.393	0.185	N.S.
Braf	Cluster 8, 24M vs. 4M	-0.354104	0.0116659	1	0.41	0.407	N.S.
Chd7	Cluster 8, 24M vs. 4M	-0.282516	0.0116931	1	0.672	0.617	N.S.
Ap1s3	Cluster 8, 24M vs. 4M	0.100227	0.0117058	1	0.262	0.111	N.S.
Coa3	Cluster 8, 24M vs. 4M	0.103315	0.0117082	1	0.377	0.222	N.S.
G3bp1	Cluster 8, 24M vs. 4M	-0.322367	0.0117143	1	0.492	0.494	N.S.
Marchf2	Cluster 8, 24M vs. 4M	-0.196365	0.0117172	1	0.197	0.21	N.S.
Smchd1	Cluster 8, 24M vs. 4M	-0.249155	0.0117336	1	0.902	0.79	N.S.
Exosc8	Cluster 8, 24M vs. 4M	-0.0245723	0.0117466	1	0.426	0.284	N.S.
Hdac9	Cluster 8, 24M vs. 4M	0.121751	0.0117602	1	0.459	0.259	N.S.
mt-Tg	Cluster 8, 24M vs. 4M	0.322412	0.0117703	1	0.639	0.395	N.S.
Mapk14	Cluster 8, 24M vs. 4M	0.0658103	0.011813	1	0.705	0.531	N.S.
Rap2c	Cluster 8, 24M vs. 4M	-0.224358	0.0118184	1	0.361	0.296	N.S.
Mrps34	Cluster 8, 24M vs. 4M	0.262019	0.0118296	1	0.344	0.148	N.S.
Mrps25	Cluster 8, 24M vs. 4M	0.00943225	0.0118339	1	0.295	0.185	N.S.
Ik	Cluster 8, 24M vs. 4M	0.127869	0.011844	1	0.508	0.321	N.S.
Herc1	Cluster 8, 24M vs. 4M	-0.476898	0.0118668	1	0.262	0.358	N.S.
Rpl13-ps3	Cluster 8, 24M vs. 4M	0.197093	0.0118935	1	0.672	0.457	N.S.
Nfkbib	Cluster 8, 24M vs. 4M	-0.0340294	0.0119052	1	0.344	0.235	N.S.
Lcor	Cluster 8, 24M vs. 4M	0.155294	0.011921	1	0.852	0.654	N.S.
Glod4	Cluster 8, 24M vs. 4M	0.0194944	0.0119235	1	0.279	0.148	N.S.
Smarcb1	Cluster 8, 24M vs. 4M	0.01034	0.0119363	1	0.23	0.123	N.S.
Rps12-ps13	Cluster 8, 24M vs. 4M	0.0913826	0.0119491	1	0.18	0.062	N.S.
Sars	Cluster 8, 24M vs. 4M	0.00164395	0.0119997	1	0.279	0.173	N.S.
Cfap46	Cluster 8, 24M vs. 4M	0.257427	0.0120184	1	0.246	0.074	N.S.
E230029C05Rik	Cluster 8, 24M vs. 4M	0.350363	0.0120308	1	0.574	0.333	N.S.
Map4k4	Cluster 8, 24M vs. 4M	0.072257	0.0120427	1	0.525	0.358	N.S.
Gm13394	Cluster 8, 24M vs. 4M	-0.0205705	0.0120427	1	0.18	0.099	N.S.
Gm10136	Cluster 8, 24M vs. 4M	0.370428	0.0120442	1	0.344	0.136	N.S.
Slc25a5	Cluster 8, 24M vs. 4M	0.0581897	0.0120467	1	0.885	0.716	N.S.
Cerk	Cluster 8, 24M vs. 4M	0.266077	0.0120513	1	0.279	0.111	N.S.
1810013L24Rik	Cluster 8, 24M vs. 4M	-0.218906	0.0120691	1	0.344	0.309	N.S.
Mir142hg	Cluster 8, 24M vs. 4M	0.361479	0.012123	1	0.918	0.728	N.S.
Commd8	Cluster 8, 24M vs. 4M	-0.0185806	0.0121404	1	0.475	0.321	N.S.
Cox8a	Cluster 8, 24M vs. 4M	0.284545	0.0121647	1	0.885	0.679	N.S.
Cab39	Cluster 8, 24M vs. 4M	-0.00696302	0.0122086	1	0.41	0.284	N.S.
Smc1a	Cluster 8, 24M vs. 4M	-0.228952	0.0122511	1	0.41	0.321	N.S.
Itch	Cluster 8, 24M vs. 4M	-0.247453	0.0122587	1	0.623	0.568	N.S.
Irf2bpl	Cluster 8, 24M vs. 4M	0.367747	0.0122636	1	0.393	0.173	N.S.
Cox7a2	Cluster 8, 24M vs. 4M	0.20991	0.0122927	1	0.754	0.543	N.S.
Mia2	Cluster 8, 24M vs. 4M	-0.250159	0.0123072	1	0.557	0.531	N.S.
Bnip3l	Cluster 8, 24M vs. 4M	0.205315	0.0123154	1	0.426	0.222	N.S.
Rbm48	Cluster 8, 24M vs. 4M	0.355322	0.0123499	1	0.131	0.012	N.S.
Mrps24	Cluster 8, 24M vs. 4M	0.217095	0.0123505	1	0.344	0.16	N.S.
Micu1	Cluster 8, 24M vs. 4M	0.0313545	0.0123725	1	0.41	0.272	N.S.
Pold1	Cluster 8, 24M vs. 4M	0.238295	0.0123892	1	0.131	0.012	N.S.
Jtb	Cluster 8, 24M vs. 4M	0.47638	0.0123946	1	0.377	0.16	N.S.
G6pc3	Cluster 8, 24M vs. 4M	0.199414	0.0124268	1	0.131	0.012	N.S.
Gem	Cluster 8, 24M vs. 4M	-0.444091	0.0124275	1	0.082	0.235	N.S.
Yjefn3	Cluster 8, 24M vs. 4M	0.196331	0.0124406	1	0.656	0.432	N.S.
Hmox1	Cluster 8, 24M vs. 4M	0.268493	0.0124418	1	0.131	0.012	N.S.
Zfp277	Cluster 8, 24M vs. 4M	-0.186117	0.0124845	1	0.311	0.284	N.S.
Jund	Cluster 8, 24M vs. 4M	-0.0901001	0.012499	1	0.623	0.457	N.S.
Rbm3	Cluster 8, 24M vs. 4M	0.406371	0.0125146	1	0.885	0.704	N.S.
Cers2	Cluster 8, 24M vs. 4M	-0.238426	0.0125197	1	0.41	0.407	N.S.
Ptpn12	Cluster 8, 24M vs. 4M	-0.054699	0.0125203	1	0.443	0.321	N.S.
Clasp2	Cluster 8, 24M vs. 4M	0.421226	0.0125228	1	0.525	0.284	N.S.
Uqcrc2	Cluster 8, 24M vs. 4M	0.116498	0.0125519	1	0.475	0.284	N.S.
Cd2	Cluster 8, 24M vs. 4M	0.121473	0.0125672	1	0.59	0.407	N.S.
Dpy19l1	Cluster 8, 24M vs. 4M	-0.519118	0.0125836	1	0.328	0.407	N.S.
Rps15a-ps7	Cluster 8, 24M vs. 4M	0.120969	0.0126165	1	0.328	0.173	N.S.
Syt11	Cluster 8, 24M vs. 4M	0.314163	0.0126934	1	0.23	0.062	N.S.
Atg5	Cluster 8, 24M vs. 4M	0.0210097	0.0126935	1	0.328	0.185	N.S.
Cdc37	Cluster 8, 24M vs. 4M	0.109751	0.0127138	1	0.508	0.346	N.S.
Nipsnap2	Cluster 8, 24M vs. 4M	0.191623	0.0127169	1	0.328	0.16	N.S.
Gm35769	Cluster 8, 24M vs. 4M	-0.553157	0.0127388	1	0.246	0.444	N.S.
Dock4	Cluster 8, 24M vs. 4M	-0.343836	0.0127493	1	0.77	0.691	N.S.
Smad7	Cluster 8, 24M vs. 4M	0.223721	0.0127551	1	0.279	0.111	N.S.
Rcc2	Cluster 8, 24M vs. 4M	-0.00692135	0.0127622	1	0.344	0.21	N.S.
Naaladl2	Cluster 8, 24M vs. 4M	0.483767	0.0128083	1	0.426	0.198	N.S.
Rpl5	Cluster 8, 24M vs. 4M	0.213667	0.0128135	1	0.869	0.667	N.S.
Gm5148	Cluster 8, 24M vs. 4M	0.404996	0.0128294	1	0.328	0.123	N.S.
Cited2	Cluster 8, 24M vs. 4M	0.410351	0.0128319	1	0.475	0.247	N.S.
Cyb5r3	Cluster 8, 24M vs. 4M	0.351447	0.0128437	1	0.328	0.123	N.S.
Phc3	Cluster 8, 24M vs. 4M	-0.334348	0.0128548	1	0.23	0.272	N.S.
Ndufb11	Cluster 8, 24M vs. 4M	0.292806	0.0128731	1	0.492	0.272	N.S.
Lsm5	Cluster 8, 24M vs. 4M	0.227137	0.0128742	1	0.475	0.272	N.S.
Ikbkg	Cluster 8, 24M vs. 4M	-0.0257325	0.0129286	1	0.213	0.123	N.S.
Wdr1	Cluster 8, 24M vs. 4M	0.443877	0.012931	1	0.656	0.407	N.S.
Mphosph10	Cluster 8, 24M vs. 4M	-0.306462	0.0129543	1	0.148	0.148	N.S.
Rpl18-ps2	Cluster 8, 24M vs. 4M	0.090083	0.0129668	1	0.295	0.16	N.S.
Zfp992	Cluster 8, 24M vs. 4M	0.108898	0.0129921	1	0.295	0.148	N.S.
Zbtb34	Cluster 8, 24M vs. 4M	0.0067918	0.0129993	1	0.115	0.037	N.S.
Serp1	Cluster 8, 24M vs. 4M	0.283403	0.0130247	1	0.803	0.58	N.S.
Cdk8	Cluster 8, 24M vs. 4M	-0.59338	0.0130436	1	0.754	0.827	N.S.
Ttc1	Cluster 8, 24M vs. 4M	0.0461567	0.0130462	1	0.344	0.21	N.S.
H13	Cluster 8, 24M vs. 4M	-0.0619314	0.0130464	1	0.623	0.494	N.S.
Cyp4f13	Cluster 8, 24M vs. 4M	0.205056	0.0130825	1	0.164	0.037	N.S.
Ifitm3	Cluster 8, 24M vs. 4M	-0.329771	0.0131021	1	1	1	N.S.
Rala	Cluster 8, 24M vs. 4M	0.0644855	0.0131138	1	0.393	0.247	N.S.
Mif4gd	Cluster 8, 24M vs. 4M	0.0951811	0.0131329	1	0.328	0.185	N.S.
Cdk11b	Cluster 8, 24M vs. 4M	-0.0420142	0.0131498	1	0.59	0.42	N.S.
Cd74	Cluster 8, 24M vs. 4M	0.548732	0.0131522	1	1	1	N.S.
Gngt2	Cluster 8, 24M vs. 4M	0.259138	0.0131549	1	0.852	0.642	N.S.
Ube2k	Cluster 8, 24M vs. 4M	-0.222691	0.0131569	1	0.508	0.481	N.S.
Pmvk	Cluster 8, 24M vs. 4M	0.165563	0.0132064	1	0.197	0.049	N.S.
Mfap1a	Cluster 8, 24M vs. 4M	-0.283654	0.0132272	1	0.213	0.235	N.S.
Ndufb8	Cluster 8, 24M vs. 4M	0.00655071	0.0132433	1	0.475	0.333	N.S.
1810058I24Rik	Cluster 8, 24M vs. 4M	0.262368	0.0132696	1	0.41	0.21	N.S.
Hspa5	Cluster 8, 24M vs. 4M	-0.549777	0.0132726	1	0.852	0.84	N.S.
Mnt	Cluster 8, 24M vs. 4M	0.256609	0.0132972	1	0.246	0.074	N.S.
Tlk2	Cluster 8, 24M vs. 4M	-0.566287	0.0133329	1	0.262	0.358	N.S.
S100a1	Cluster 8, 24M vs. 4M	0.140299	0.0133334	1	0.18	0.049	N.S.
1110032A03Rik	Cluster 8, 24M vs. 4M	0.0322991	0.0133403	1	0.164	0.074	N.S.
Iscu	Cluster 8, 24M vs. 4M	0.0767505	0.0133771	1	0.344	0.198	N.S.
Trip4	Cluster 8, 24M vs. 4M	0.225077	0.0133821	1	0.344	0.173	N.S.
Grcc10	Cluster 8, 24M vs. 4M	0.324716	0.0134084	1	0.508	0.272	N.S.
Smarcc1	Cluster 8, 24M vs. 4M	-0.0350955	0.0134345	1	0.279	0.16	N.S.
Ppp1r21	Cluster 8, 24M vs. 4M	-0.0615353	0.0134367	1	0.344	0.259	N.S.
Mbnl2	Cluster 8, 24M vs. 4M	-0.41973	0.0134573	1	0.869	0.864	N.S.
Irf9	Cluster 8, 24M vs. 4M	-0.0329021	0.0135749	1	0.541	0.395	N.S.
Gm15464	Cluster 8, 24M vs. 4M	0.557856	0.0135921	1	0.656	0.469	N.S.
Phip	Cluster 8, 24M vs. 4M	0.0881062	0.0136352	1	0.639	0.457	N.S.
Septin11	Cluster 8, 24M vs. 4M	-0.0330954	0.013638	1	0.213	0.099	N.S.
Atp13a3	Cluster 8, 24M vs. 4M	-0.374686	0.0136422	1	0.295	0.333	N.S.
Cbr3	Cluster 8, 24M vs. 4M	0.179714	0.0136714	1	0.279	0.123	N.S.
Cggbp1	Cluster 8, 24M vs. 4M	0.0363002	0.0136757	1	0.361	0.235	N.S.
Pdia6	Cluster 8, 24M vs. 4M	-0.288554	0.0136814	1	0.607	0.543	N.S.
Cd93	Cluster 8, 24M vs. 4M	-0.170321	0.0136882	1	0.18	0.123	N.S.
Klrk1	Cluster 8, 24M vs. 4M	-0.463745	0.0137128	1	0.721	0.765	N.S.
a	Cluster 8, 24M vs. 4M	-0.433029	0.0137237	1	0.279	0.333	N.S.
Fam126a	Cluster 8, 24M vs. 4M	-0.25504	0.0137516	1	0.311	0.284	N.S.
Usf1	Cluster 8, 24M vs. 4M	0.310712	0.0137556	1	0.23	0.062	N.S.
Gm9703	Cluster 8, 24M vs. 4M	0.21456	0.0137588	1	0.311	0.136	N.S.
Supt4a	Cluster 8, 24M vs. 4M	0.0497929	0.0137781	1	0.393	0.259	N.S.
Ube2e1	Cluster 8, 24M vs. 4M	-0.155501	0.0138113	1	0.426	0.37	N.S.
Reps2	Cluster 8, 24M vs. 4M	0.0960516	0.0138152	1	0.377	0.222	N.S.
Skil	Cluster 8, 24M vs. 4M	-0.533212	0.0138235	1	0.525	0.716	N.S.
Cxcl11	Cluster 8, 24M vs. 4M	-0.145122	0.013853	1	0.262	0.173	N.S.
Lgmn	Cluster 8, 24M vs. 4M	0.170976	0.0138854	1	1	0.901	N.S.
P2ry10	Cluster 8, 24M vs. 4M	0.351261	0.0138965	1	0.23	0.062	N.S.
Xab2	Cluster 8, 24M vs. 4M	-0.0337381	0.0139092	1	0.246	0.16	N.S.
Ep400	Cluster 8, 24M vs. 4M	-0.220609	0.0139376	1	0.475	0.444	N.S.
Capn15	Cluster 8, 24M vs. 4M	0.159004	0.0139381	1	0.23	0.086	N.S.
Chuk	Cluster 8, 24M vs. 4M	-0.135938	0.0139816	1	0.361	0.272	N.S.
Ndufb3	Cluster 8, 24M vs. 4M	-0.0453147	0.0139839	1	0.574	0.432	N.S.
Atp6v0b	Cluster 8, 24M vs. 4M	0.0899962	0.0139888	1	0.656	0.469	N.S.
Magi2	Cluster 8, 24M vs. 4M	0.116605	0.0139953	1	0.148	0.037	N.S.
Psmc4	Cluster 8, 24M vs. 4M	-0.00927724	0.0140021	1	0.393	0.284	N.S.
Pycr2	Cluster 8, 24M vs. 4M	0.306849	0.0140199	1	0.262	0.086	N.S.
Pmepa1	Cluster 8, 24M vs. 4M	-0.326781	0.0140224	1	0.328	0.272	N.S.
Atp5pb	Cluster 8, 24M vs. 4M	0.339447	0.0140399	1	0.754	0.519	N.S.
Slc12a9	Cluster 8, 24M vs. 4M	-0.206135	0.0140557	1	0.361	0.309	N.S.
Vill	Cluster 8, 24M vs. 4M	0.159661	0.0140573	1	0.246	0.099	N.S.
Pea15a	Cluster 8, 24M vs. 4M	-0.0394552	0.0140606	1	0.361	0.247	N.S.
Map1lc3b	Cluster 8, 24M vs. 4M	0.218065	0.0140731	1	0.459	0.259	N.S.
Gm6286	Cluster 8, 24M vs. 4M	0.276019	0.0140891	1	0.23	0.062	N.S.
Hpse	Cluster 8, 24M vs. 4M	-0.22916	0.0141506	1	0.344	0.272	N.S.
Rps13-ps1	Cluster 8, 24M vs. 4M	-0.22316	0.0141771	1	0.443	0.395	N.S.
Dnajc19	Cluster 8, 24M vs. 4M	-0.0102155	0.014187	1	0.262	0.173	N.S.
Cnbp	Cluster 8, 24M vs. 4M	-0.133167	0.0142227	1	0.803	0.691	N.S.
Fkbp15	Cluster 8, 24M vs. 4M	0.118391	0.014223	1	0.508	0.333	N.S.
Mettl26	Cluster 8, 24M vs. 4M	0.221583	0.0142341	1	0.197	0.049	N.S.
Apaf1	Cluster 8, 24M vs. 4M	-0.1992	0.0142364	1	0.393	0.321	N.S.
Adam17	Cluster 8, 24M vs. 4M	-0.0340427	0.0142857	1	0.721	0.568	N.S.
Ap1ar	Cluster 8, 24M vs. 4M	0.316284	0.0143484	1	0.262	0.086	N.S.
Hnrnpul1	Cluster 8, 24M vs. 4M	-0.0819404	0.0143976	1	0.443	0.346	N.S.
Coa5	Cluster 8, 24M vs. 4M	0.243731	0.0144156	1	0.393	0.198	N.S.
Gm6278	Cluster 8, 24M vs. 4M	0.124407	0.014426	1	0.148	0.037	N.S.
Dhx58	Cluster 8, 24M vs. 4M	0.0953939	0.0144389	1	0.623	0.42	N.S.
U2af1	Cluster 8, 24M vs. 4M	-0.237894	0.0144713	1	0.443	0.432	N.S.
Zfhx3	Cluster 8, 24M vs. 4M	0.745657	0.0145126	1	0.59	0.346	N.S.
Dtymk	Cluster 8, 24M vs. 4M	0.228612	0.0145151	1	0.262	0.099	N.S.
Stt3b	Cluster 8, 24M vs. 4M	-0.458546	0.0145315	1	0.197	0.284	N.S.
Ripk3	Cluster 8, 24M vs. 4M	-0.0238542	0.0145473	1	0.197	0.111	N.S.
Daam1	Cluster 8, 24M vs. 4M	-0.180106	0.0145725	1	0.246	0.148	N.S.
Rps15a-ps6	Cluster 8, 24M vs. 4M	0.177164	0.0145905	1	0.443	0.259	N.S.
Exoc4	Cluster 8, 24M vs. 4M	-0.650607	0.0146188	1	0.557	0.605	N.S.
Prpf40a	Cluster 8, 24M vs. 4M	-0.223872	0.0146421	1	0.672	0.63	N.S.
Smarca5	Cluster 8, 24M vs. 4M	-0.146428	0.0146454	1	0.426	0.346	N.S.
Ndufaf8	Cluster 8, 24M vs. 4M	-0.102181	0.0146672	1	0.344	0.284	N.S.
Sumo1	Cluster 8, 24M vs. 4M	-0.183437	0.0146856	1	0.639	0.556	N.S.
Dynll1	Cluster 8, 24M vs. 4M	-0.377577	0.0147456	1	0.836	0.802	N.S.
Mindy2	Cluster 8, 24M vs. 4M	-0.146469	0.0147502	1	0.393	0.321	N.S.
Tnfrsf1a	Cluster 8, 24M vs. 4M	0.154996	0.0147853	1	0.525	0.333	N.S.
Chchd2	Cluster 8, 24M vs. 4M	0.0590523	0.0148118	1	0.607	0.432	N.S.
Lacc1	Cluster 8, 24M vs. 4M	0.0927605	0.0148256	1	0.475	0.284	N.S.
Hlcs	Cluster 8, 24M vs. 4M	0.149054	0.0148322	1	0.623	0.432	N.S.
Ap3b1	Cluster 8, 24M vs. 4M	-0.0860254	0.0148339	1	0.639	0.519	N.S.
Oaz1-ps	Cluster 8, 24M vs. 4M	-0.0549934	0.0148458	1	0.213	0.136	N.S.
Wapl	Cluster 8, 24M vs. 4M	0.0559588	0.0148533	1	0.639	0.469	N.S.
Asic2	Cluster 8, 24M vs. 4M	0.150484	0.0148657	1	0.115	0.012	N.S.
Tmem50a	Cluster 8, 24M vs. 4M	0.39042	0.0148815	1	0.82	0.605	N.S.
Prmt3	Cluster 8, 24M vs. 4M	0.18356	0.0148829	1	0.18	0.049	N.S.
Ppil3	Cluster 8, 24M vs. 4M	0.083508	0.0148852	1	0.115	0.025	N.S.
Snx18	Cluster 8, 24M vs. 4M	-0.0196797	0.0148916	1	0.59	0.444	N.S.
Atp1b3	Cluster 8, 24M vs. 4M	0.355324	0.014908	1	0.754	0.519	N.S.
Uqcrh	Cluster 8, 24M vs. 4M	0.40591	0.0149472	1	0.787	0.568	N.S.
Gzmb	Cluster 8, 24M vs. 4M	-0.151527	0.0149736	1	0.951	0.877	N.S.
Zfand6	Cluster 8, 24M vs. 4M	-0.250906	0.0150024	1	0.426	0.358	N.S.
Mrpl17	Cluster 8, 24M vs. 4M	-0.00801738	0.0150086	1	0.295	0.185	N.S.
Arhgap1	Cluster 8, 24M vs. 4M	-0.16003	0.0150778	1	0.131	0.123	N.S.
Gm6789	Cluster 8, 24M vs. 4M	0.0433067	0.0150871	1	0.23	0.123	N.S.
Comt	Cluster 8, 24M vs. 4M	0.198868	0.015113	1	0.393	0.222	N.S.
Mta2	Cluster 8, 24M vs. 4M	0.189344	0.0151272	1	0.311	0.148	N.S.
Mindy1	Cluster 8, 24M vs. 4M	0.244111	0.0151766	1	0.148	0.025	N.S.
Snrpd2	Cluster 8, 24M vs. 4M	-0.10517	0.0151952	1	0.492	0.42	N.S.
Ptpn7	Cluster 8, 24M vs. 4M	0.162392	0.0152	1	0.295	0.136	N.S.
Actr3-ps	Cluster 8, 24M vs. 4M	-0.0101552	0.015201	1	0.672	0.543	N.S.
Tmem119	Cluster 8, 24M vs. 4M	-0.159688	0.015225	1	0.295	0.235	N.S.
Rab2a	Cluster 8, 24M vs. 4M	-0.0311846	0.0152626	1	0.623	0.457	N.S.
Ldlrap1	Cluster 8, 24M vs. 4M	0.0256858	0.0152712	1	0.279	0.173	N.S.
Rest	Cluster 8, 24M vs. 4M	-0.465064	0.0152999	1	0.197	0.272	N.S.
Haghl	Cluster 8, 24M vs. 4M	0.190124	0.015325	1	0.213	0.062	N.S.
Apoc2	Cluster 8, 24M vs. 4M	0.332573	0.0153258	1	0.295	0.111	N.S.
Snrnp27	Cluster 8, 24M vs. 4M	-0.19261	0.0153312	1	0.393	0.346	N.S.
Rplp2	Cluster 8, 24M vs. 4M	0.234621	0.0153368	1	0.984	0.901	N.S.
Pxn	Cluster 8, 24M vs. 4M	0.222685	0.0153495	1	0.492	0.284	N.S.
Tnpo1	Cluster 8, 24M vs. 4M	-0.355062	0.0154019	1	0.377	0.37	N.S.
Pik3ap1	Cluster 8, 24M vs. 4M	-0.189142	0.015424	1	0.918	0.802	N.S.
Neurl3	Cluster 8, 24M vs. 4M	-0.22505	0.0154403	1	0.689	0.605	N.S.
Rpl35a-ps2	Cluster 8, 24M vs. 4M	0.280002	0.0155291	1	0.721	0.494	N.S.
Gm45220	Cluster 8, 24M vs. 4M	0.335021	0.0155536	1	0.18	0.037	N.S.
Gm20568	Cluster 8, 24M vs. 4M	0.159561	0.0155826	1	0.279	0.123	N.S.
C1d	Cluster 8, 24M vs. 4M	0.233283	0.0155863	1	0.426	0.222	N.S.
Plaat3	Cluster 8, 24M vs. 4M	0.229701	0.015608	1	0.574	0.358	N.S.
Krcc1	Cluster 8, 24M vs. 4M	0.0700868	0.0156798	1	0.574	0.395	N.S.
Ahnak	Cluster 8, 24M vs. 4M	-0.263654	0.0157036	1	0.656	0.556	N.S.
Plscr1	Cluster 8, 24M vs. 4M	0.0443495	0.0157633	1	0.311	0.173	N.S.
Uvssa	Cluster 8, 24M vs. 4M	0.21855	0.0157799	1	0.262	0.099	N.S.
Odc1	Cluster 8, 24M vs. 4M	0.239476	0.0157991	1	0.311	0.136	N.S.
Zgpat	Cluster 8, 24M vs. 4M	0.193134	0.015813	1	0.328	0.148	N.S.
AW554918	Cluster 8, 24M vs. 4M	0.0240663	0.0158282	1	0.279	0.173	N.S.
Szrd1	Cluster 8, 24M vs. 4M	0.117102	0.0158303	1	0.508	0.333	N.S.
Ncf2	Cluster 8, 24M vs. 4M	-0.460624	0.0158489	1	0.721	0.753	N.S.
Mcmbp	Cluster 8, 24M vs. 4M	-0.134492	0.0158499	1	0.426	0.358	N.S.
Hnrnpl	Cluster 8, 24M vs. 4M	0.233806	0.0158702	1	0.59	0.37	N.S.
Uqcrfs1	Cluster 8, 24M vs. 4M	0.107524	0.015907	1	0.525	0.346	N.S.
Zcchc2	Cluster 8, 24M vs. 4M	-0.413642	0.0159318	1	0.295	0.383	N.S.
Stx2	Cluster 8, 24M vs. 4M	0.347633	0.0159718	1	0.18	0.037	N.S.
Pym1	Cluster 8, 24M vs. 4M	0.0623415	0.0159834	1	0.148	0.049	N.S.
Atox1	Cluster 8, 24M vs. 4M	-0.0475534	0.0160949	1	0.951	0.815	N.S.
Vps41	Cluster 8, 24M vs. 4M	0.151723	0.016109	1	0.426	0.259	N.S.
Hars	Cluster 8, 24M vs. 4M	0.00158201	0.016129	1	0.23	0.123	N.S.
Sdhc	Cluster 8, 24M vs. 4M	0.145823	0.016147	1	0.525	0.333	N.S.
Mrpl43	Cluster 8, 24M vs. 4M	0.33964	0.0161729	1	0.279	0.099	N.S.
Acp2	Cluster 8, 24M vs. 4M	-0.138945	0.0161835	1	0.492	0.383	N.S.
Scimp	Cluster 8, 24M vs. 4M	-0.00881454	0.0162279	1	0.574	0.42	N.S.
Derl1	Cluster 8, 24M vs. 4M	-0.176654	0.0162613	1	0.459	0.407	N.S.
Rps7-ps3	Cluster 8, 24M vs. 4M	0.248641	0.016265	1	0.689	0.469	N.S.
Irf2	Cluster 8, 24M vs. 4M	-0.173635	0.0162952	1	0.754	0.654	N.S.
Faim	Cluster 8, 24M vs. 4M	-0.478972	0.016308	1	0.148	0.259	N.S.
Rpl19-ps1	Cluster 8, 24M vs. 4M	0.158017	0.0163154	1	0.115	0.012	N.S.
Nt5c2	Cluster 8, 24M vs. 4M	-0.117945	0.0163274	1	0.328	0.247	N.S.
Dlst	Cluster 8, 24M vs. 4M	0.0720559	0.0163314	1	0.459	0.309	N.S.
Chordc1	Cluster 8, 24M vs. 4M	0.168937	0.0163624	1	0.311	0.148	N.S.
Rpl32	Cluster 8, 24M vs. 4M	0.31514	0.0163723	1	1	0.988	N.S.
Nfkb2	Cluster 8, 24M vs. 4M	0.304623	0.0163892	1	0.393	0.185	N.S.
Kmo	Cluster 8, 24M vs. 4M	0.136733	0.016437	1	0.197	0.074	N.S.
Prelid1	Cluster 8, 24M vs. 4M	0.351945	0.0164376	1	0.803	0.58	N.S.
Adss	Cluster 8, 24M vs. 4M	-0.504327	0.0164474	1	0.23	0.296	N.S.
Sdha	Cluster 8, 24M vs. 4M	0.0616717	0.0164616	1	0.541	0.37	N.S.
Celf1	Cluster 8, 24M vs. 4M	-0.272913	0.0164658	1	0.59	0.605	N.S.
Sirt7	Cluster 8, 24M vs. 4M	-0.0365975	0.0164942	1	0.344	0.235	N.S.
Pygo2	Cluster 8, 24M vs. 4M	0.239714	0.0165099	1	0.18	0.037	N.S.
Cnn2	Cluster 8, 24M vs. 4M	0.157888	0.0165245	1	0.557	0.358	N.S.
Ptprcap	Cluster 8, 24M vs. 4M	0.311584	0.016528	1	0.738	0.506	N.S.
Ncf4	Cluster 8, 24M vs. 4M	0.482588	0.0165723	1	0.77	0.556	N.S.
Prxl2b	Cluster 8, 24M vs. 4M	0.300485	0.016586	1	0.18	0.037	N.S.
Ydjc	Cluster 8, 24M vs. 4M	0.377825	0.0165895	1	0.18	0.037	N.S.
Relt	Cluster 8, 24M vs. 4M	0.267443	0.0165897	1	0.18	0.037	N.S.
Metap2	Cluster 8, 24M vs. 4M	-0.0906856	0.0166523	1	0.492	0.395	N.S.
B3galt4	Cluster 8, 24M vs. 4M	0.160672	0.0166622	1	0.115	0.012	N.S.
Gtpbp1	Cluster 8, 24M vs. 4M	-0.0934776	0.0166655	1	0.23	0.185	N.S.
Ppp2r5e	Cluster 8, 24M vs. 4M	-0.204523	0.0166947	1	0.295	0.259	N.S.
Gm45193	Cluster 8, 24M vs. 4M	-0.335893	0.0167023	1	0.443	0.457	N.S.
Cep57	Cluster 8, 24M vs. 4M	-0.405734	0.0167052	1	0.082	0.222	N.S.
Mif	Cluster 8, 24M vs. 4M	0.34577	0.0167506	1	0.705	0.469	N.S.
Cyc1	Cluster 8, 24M vs. 4M	-0.118798	0.0167646	1	0.41	0.333	N.S.
2610507B11Rik	Cluster 8, 24M vs. 4M	0.242269	0.0167707	1	0.508	0.296	N.S.
Taok1	Cluster 8, 24M vs. 4M	-0.115947	0.0167817	1	0.525	0.432	N.S.
Tapbp	Cluster 8, 24M vs. 4M	0.388161	0.016801	1	0.885	0.716	N.S.
Gm49354	Cluster 8, 24M vs. 4M	-0.0459074	0.0168242	1	0.377	0.259	N.S.
Mocs2	Cluster 8, 24M vs. 4M	-0.0246865	0.0168733	1	0.262	0.16	N.S.
Wipf1	Cluster 8, 24M vs. 4M	-0.0171974	0.0168828	1	0.934	0.79	N.S.
Gmfg-ps	Cluster 8, 24M vs. 4M	0.0809054	0.016913	1	0.328	0.185	N.S.
Il2rg	Cluster 8, 24M vs. 4M	-0.0329003	0.0169187	1	0.705	0.568	N.S.
Ccdc191	Cluster 8, 24M vs. 4M	0.133409	0.0169205	1	0.131	0.025	N.S.
Gpr137b-ps	Cluster 8, 24M vs. 4M	-0.0136291	0.0169309	1	0.344	0.198	N.S.
Rpl27	Cluster 8, 24M vs. 4M	0.334057	0.0169451	1	0.984	0.963	N.S.
Gnb2	Cluster 8, 24M vs. 4M	0.0165591	0.0170096	1	0.475	0.333	N.S.
Psd3	Cluster 8, 24M vs. 4M	0.126981	0.0170191	1	0.131	0.025	N.S.
Irf2bp2	Cluster 8, 24M vs. 4M	-0.159891	0.0170259	1	0.82	0.679	N.S.
Ufd1	Cluster 8, 24M vs. 4M	0.174323	0.0170597	1	0.41	0.235	N.S.
Synrg	Cluster 8, 24M vs. 4M	0.0564707	0.0170886	1	0.279	0.16	N.S.
Rpsa-ps9	Cluster 8, 24M vs. 4M	0.318266	0.0171219	1	0.508	0.284	N.S.
Gm7072	Cluster 8, 24M vs. 4M	0.0437185	0.0171656	1	0.246	0.136	N.S.
Spg21	Cluster 8, 24M vs. 4M	0.227911	0.0172018	1	0.41	0.222	N.S.
Fam114a2	Cluster 8, 24M vs. 4M	0.321542	0.017227	1	0.295	0.111	N.S.
Vasp	Cluster 8, 24M vs. 4M	0.0638004	0.0172502	1	0.902	0.741	N.S.
Mrpl18	Cluster 8, 24M vs. 4M	0.0451143	0.0172672	1	0.393	0.259	N.S.
2610005L07Rik	Cluster 8, 24M vs. 4M	-0.185373	0.0172797	1	0.393	0.37	N.S.
Gpsm3	Cluster 8, 24M vs. 4M	0.178429	0.0173009	1	0.475	0.296	N.S.
Slamf8	Cluster 8, 24M vs. 4M	-0.232986	0.0173543	1	0.279	0.259	N.S.
H1f0	Cluster 8, 24M vs. 4M	-0.043388	0.0173567	1	0.311	0.198	N.S.
Rpl23a-ps3	Cluster 8, 24M vs. 4M	0.26154	0.0173859	1	0.525	0.309	N.S.
Srsf1	Cluster 8, 24M vs. 4M	-0.26469	0.0174872	1	0.279	0.284	N.S.
Ddx17	Cluster 8, 24M vs. 4M	0.0453202	0.0175156	1	0.607	0.444	N.S.
Caprin1	Cluster 8, 24M vs. 4M	0.159922	0.0175986	1	0.607	0.407	N.S.
Gpr107	Cluster 8, 24M vs. 4M	-0.169602	0.0176004	1	0.23	0.21	N.S.
Mrps9	Cluster 8, 24M vs. 4M	-0.0957272	0.0176036	1	0.328	0.222	N.S.
Nop56	Cluster 8, 24M vs. 4M	-0.21166	0.0176318	1	0.361	0.333	N.S.
Gpank1	Cluster 8, 24M vs. 4M	0.18823	0.0176671	1	0.148	0.025	N.S.
Cxcl2	Cluster 8, 24M vs. 4M	0.237781	0.017683	1	0.098	0.173	N.S.
Cltc	Cluster 8, 24M vs. 4M	-0.0739021	0.0177135	1	0.77	0.63	N.S.
Khdrbs1	Cluster 8, 24M vs. 4M	0.390419	0.0177588	1	0.705	0.469	N.S.
Susd6	Cluster 8, 24M vs. 4M	0.181503	0.0177763	1	0.803	0.617	N.S.
Wiz	Cluster 8, 24M vs. 4M	0.0702264	0.017803	1	0.131	0.037	N.S.
Efr3a	Cluster 8, 24M vs. 4M	-0.0192293	0.0178083	1	0.443	0.296	N.S.
Ankrd6	Cluster 8, 24M vs. 4M	-0.311484	0.0178195	1	0.115	0.296	N.S.
Flad1	Cluster 8, 24M vs. 4M	0.210273	0.01783	1	0.197	0.049	N.S.
Atg7	Cluster 8, 24M vs. 4M	-0.326843	0.017831	1	0.262	0.309	N.S.
Cxcl9	Cluster 8, 24M vs. 4M	-0.812576	0.0178335	1	0.361	0.259	N.S.
Plekha2	Cluster 8, 24M vs. 4M	0.0276763	0.0178577	1	0.525	0.395	N.S.
Rpl41	Cluster 8, 24M vs. 4M	0.289423	0.0178855	1	1	0.988	N.S.
H2ac18	Cluster 8, 24M vs. 4M	0.165418	0.0179064	1	0.148	0.025	N.S.
Impa1	Cluster 8, 24M vs. 4M	-0.024264	0.0179072	1	0.213	0.123	N.S.
Imp3	Cluster 8, 24M vs. 4M	0.244435	0.017938	1	0.262	0.099	N.S.
Med15	Cluster 8, 24M vs. 4M	0.244553	0.0179433	1	0.443	0.247	N.S.
Rnh1	Cluster 8, 24M vs. 4M	-0.422437	0.0179713	1	0.492	0.58	N.S.
Fam129b	Cluster 8, 24M vs. 4M	-0.264422	0.0179869	1	0.328	0.284	N.S.
Slc39a11	Cluster 8, 24M vs. 4M	-0.297898	0.0180037	1	0.311	0.309	N.S.
U2surp	Cluster 8, 24M vs. 4M	-0.417698	0.0180262	1	0.443	0.605	N.S.
Lyn	Cluster 8, 24M vs. 4M	-0.2454	0.0181173	1	1	0.975	N.S.
Slirp	Cluster 8, 24M vs. 4M	0.118891	0.0181286	1	0.656	0.469	N.S.
Zfp710	Cluster 8, 24M vs. 4M	-0.259135	0.0181382	1	0.705	0.642	N.S.
Gtdc1	Cluster 8, 24M vs. 4M	-0.41431	0.0181477	1	0.328	0.321	N.S.
Ech1	Cluster 8, 24M vs. 4M	0.207333	0.0181612	1	0.475	0.272	N.S.
Ifi27	Cluster 8, 24M vs. 4M	0.265338	0.018163	1	0.23	0.074	N.S.
Helz2	Cluster 8, 24M vs. 4M	-0.0134328	0.0181746	1	0.475	0.333	N.S.
Acap2	Cluster 8, 24M vs. 4M	0.0548951	0.018228	1	0.672	0.494	N.S.
Mertk	Cluster 8, 24M vs. 4M	0.337651	0.0182454	1	0.361	0.16	N.S.
Cfap20	Cluster 8, 24M vs. 4M	-0.123976	0.0182576	1	0.18	0.148	N.S.
Hnrnpr	Cluster 8, 24M vs. 4M	-0.0387093	0.0182935	1	0.361	0.247	N.S.
Dop1a	Cluster 8, 24M vs. 4M	0.0857251	0.0182997	1	0.18	0.074	N.S.
Fnbp4	Cluster 8, 24M vs. 4M	-0.342159	0.018311	1	0.557	0.568	N.S.
Sf3a2	Cluster 8, 24M vs. 4M	0.0724981	0.0183566	1	0.148	0.049	N.S.
Rpl19-ps11	Cluster 8, 24M vs. 4M	0.322118	0.0183587	1	0.885	0.691	N.S.
Etfbl	Cluster 8, 24M vs. 4M	-0.400863	0.0183831	1	0.148	0.284	N.S.
Atf6b	Cluster 8, 24M vs. 4M	-0.0373623	0.0183913	1	0.246	0.16	N.S.
Cadm1	Cluster 8, 24M vs. 4M	-0.0116379	0.0184229	1	0.164	0.074	N.S.
Mtarc2	Cluster 8, 24M vs. 4M	0.284552	0.0184284	1	0.459	0.247	N.S.
Map4	Cluster 8, 24M vs. 4M	0.0465473	0.01846	1	0.623	0.432	N.S.
Cdc42ep5	Cluster 8, 24M vs. 4M	0.206577	0.018481	1	0.164	0.037	N.S.
Erp44	Cluster 8, 24M vs. 4M	0.0855242	0.0185491	1	0.492	0.321	N.S.
Cdc5l	Cluster 8, 24M vs. 4M	-0.00240226	0.0185762	1	0.475	0.346	N.S.
Pomp	Cluster 8, 24M vs. 4M	-0.195816	0.0186643	1	0.803	0.728	N.S.
Fbxl4	Cluster 8, 24M vs. 4M	0.191395	0.018669	1	0.115	0.012	N.S.
Apbb1ip	Cluster 8, 24M vs. 4M	-0.354811	0.0186782	1	0.754	0.741	N.S.
Mcm9	Cluster 8, 24M vs. 4M	-0.309375	0.0187126	1	0.18	0.198	N.S.
Nup88	Cluster 8, 24M vs. 4M	0.329016	0.0187401	1	0.262	0.086	N.S.
Slf2	Cluster 8, 24M vs. 4M	-0.355281	0.0187534	1	0.18	0.247	N.S.
Nsrp1	Cluster 8, 24M vs. 4M	-0.472693	0.0187905	1	0.213	0.333	N.S.
Soga1	Cluster 8, 24M vs. 4M	0.168087	0.018802	1	0.213	0.074	N.S.
Afdn	Cluster 8, 24M vs. 4M	0.15602	0.0188039	1	0.23	0.086	N.S.
mt-Nd2	Cluster 8, 24M vs. 4M	0.349906	0.0188256	1	0.885	0.691	N.S.
Rabgap1	Cluster 8, 24M vs. 4M	0.0637096	0.0188577	1	0.361	0.21	N.S.
Grap2	Cluster 8, 24M vs. 4M	-0.055917	0.0188678	1	0.574	0.432	N.S.
Slc25a17	Cluster 8, 24M vs. 4M	0.112834	0.0188718	1	0.23	0.099	N.S.
Gm48582	Cluster 8, 24M vs. 4M	0.187346	0.0188893	1	0.115	0.012	N.S.
Srsf3	Cluster 8, 24M vs. 4M	-0.10894	0.0189064	1	0.754	0.617	N.S.
Ncoa7	Cluster 8, 24M vs. 4M	-0.547901	0.0189082	1	0.23	0.321	N.S.
Gbp8	Cluster 8, 24M vs. 4M	-0.0578919	0.0189141	1	0.721	0.593	N.S.
Pisd	Cluster 8, 24M vs. 4M	0.355923	0.0189505	1	0.377	0.173	N.S.
Rpl35a-ps6	Cluster 8, 24M vs. 4M	0.371433	0.0189954	1	0.607	0.37	N.S.
Qk	Cluster 8, 24M vs. 4M	-0.278602	0.0190117	1	0.754	0.679	N.S.
Rab40c	Cluster 8, 24M vs. 4M	0.0571241	0.0190164	1	0.164	0.074	N.S.
Tet3	Cluster 8, 24M vs. 4M	-0.0319167	0.0190341	1	0.541	0.395	N.S.
Rnf215	Cluster 8, 24M vs. 4M	0.181348	0.0190639	1	0.115	0.012	N.S.
Gm8213	Cluster 8, 24M vs. 4M	0.33009	0.0190709	1	0.328	0.136	N.S.
Rpl9-ps7	Cluster 8, 24M vs. 4M	0.160785	0.0191393	1	0.197	0.062	N.S.
Tomm40	Cluster 8, 24M vs. 4M	-0.111573	0.0191463	1	0.213	0.16	N.S.
Snap23	Cluster 8, 24M vs. 4M	0.347415	0.0191589	1	0.656	0.42	N.S.
Ccnt2	Cluster 8, 24M vs. 4M	-0.00278915	0.0191839	1	0.41	0.284	N.S.
Khsrp	Cluster 8, 24M vs. 4M	-0.147055	0.0191845	1	0.279	0.247	N.S.
Klhl9	Cluster 8, 24M vs. 4M	0.196696	0.0191848	1	0.279	0.111	N.S.
Prdm1	Cluster 8, 24M vs. 4M	0.298663	0.0191866	1	0.213	0.062	N.S.
Srek1	Cluster 8, 24M vs. 4M	-0.107804	0.0191941	1	0.443	0.321	N.S.
Fgl2	Cluster 8, 24M vs. 4M	-0.408067	0.0192446	1	0.787	0.79	N.S.
Timm13	Cluster 8, 24M vs. 4M	0.286126	0.0192759	1	0.574	0.346	N.S.
Tmem234	Cluster 8, 24M vs. 4M	0.405104	0.0193118	1	0.656	0.42	N.S.
Rpl7a-ps10	Cluster 8, 24M vs. 4M	0.214608	0.0193216	1	0.295	0.123	N.S.
Blnk	Cluster 8, 24M vs. 4M	-0.065618	0.0193334	1	0.213	0.123	N.S.
Arhgap17	Cluster 8, 24M vs. 4M	0.227461	0.0193406	1	0.705	0.494	N.S.
Ilvbl	Cluster 8, 24M vs. 4M	-0.0166018	0.0193446	1	0.213	0.123	N.S.
Sugp2	Cluster 8, 24M vs. 4M	0.0182476	0.01938	1	0.115	0.037	N.S.
Glipr1	Cluster 8, 24M vs. 4M	-0.3629	0.0194202	1	0.393	0.407	N.S.
Gm10059	Cluster 8, 24M vs. 4M	0.316306	0.0194208	1	0.328	0.136	N.S.
Srp72	Cluster 8, 24M vs. 4M	0.316593	0.0194439	1	0.475	0.259	N.S.
Sf3b2	Cluster 8, 24M vs. 4M	-0.273245	0.0195231	1	0.443	0.42	N.S.
Hipk2	Cluster 8, 24M vs. 4M	-0.121458	0.0195267	1	0.525	0.457	N.S.
Rab14	Cluster 8, 24M vs. 4M	-0.00783044	0.019556	1	0.82	0.679	N.S.
Tmem219	Cluster 8, 24M vs. 4M	0.150258	0.0195615	1	0.623	0.444	N.S.
Trmt11	Cluster 8, 24M vs. 4M	0.218015	0.0196038	1	0.148	0.025	N.S.
Anapc16	Cluster 8, 24M vs. 4M	-0.140157	0.0196172	1	0.311	0.259	N.S.
Zmym5	Cluster 8, 24M vs. 4M	-0.329417	0.019619	1	0.164	0.21	N.S.
Taf10	Cluster 8, 24M vs. 4M	0.122589	0.019632	1	0.475	0.296	N.S.
Ankrd10	Cluster 8, 24M vs. 4M	-0.442809	0.0197221	1	0.115	0.21	N.S.
Gm5075	Cluster 8, 24M vs. 4M	0.214964	0.0197322	1	0.148	0.025	N.S.
Rab1b	Cluster 8, 24M vs. 4M	0.212886	0.0197496	1	0.361	0.185	N.S.
Chchd1	Cluster 8, 24M vs. 4M	0.254858	0.0197853	1	0.41	0.21	N.S.
Trmt1l	Cluster 8, 24M vs. 4M	0.249044	0.0198021	1	0.246	0.086	N.S.
Ilrun	Cluster 8, 24M vs. 4M	-0.0942312	0.0198093	1	0.508	0.432	N.S.
Timm17a	Cluster 8, 24M vs. 4M	0.263871	0.0198407	1	0.344	0.16	N.S.
Rps6kb2	Cluster 8, 24M vs. 4M	0.0651636	0.0198569	1	0.295	0.185	N.S.
Setd2	Cluster 8, 24M vs. 4M	-0.0346749	0.0199063	1	0.574	0.444	N.S.
Lats1	Cluster 8, 24M vs. 4M	-0.124752	0.0199073	1	0.246	0.198	N.S.
Wac	Cluster 8, 24M vs. 4M	-0.261746	0.0199659	1	0.475	0.407	N.S.
Zzef1	Cluster 8, 24M vs. 4M	0.369502	0.0199949	1	0.525	0.296	N.S.
Selenot	Cluster 8, 24M vs. 4M	0.00306831	0.0200103	1	0.623	0.481	N.S.
Fmnl1	Cluster 8, 24M vs. 4M	0.118357	0.0200126	1	0.557	0.37	N.S.
Mvp	Cluster 8, 24M vs. 4M	0.252409	0.0200157	1	0.475	0.272	N.S.
Far1	Cluster 8, 24M vs. 4M	-0.09488	0.0200219	1	0.475	0.358	N.S.
Mea1	Cluster 8, 24M vs. 4M	0.31013	0.0200362	1	0.328	0.136	N.S.
Rpl3-ps1	Cluster 8, 24M vs. 4M	0.365206	0.0201103	1	0.377	0.173	N.S.
Usb1	Cluster 8, 24M vs. 4M	0.279603	0.020126	1	0.311	0.136	N.S.
Uqcc3	Cluster 8, 24M vs. 4M	0.337815	0.0201901	1	0.361	0.16	N.S.
Ggta1	Cluster 8, 24M vs. 4M	0.188714	0.020209	1	0.41	0.222	N.S.
Gm8172	Cluster 8, 24M vs. 4M	0.0847809	0.020212	1	0.754	0.568	N.S.
Mzt1	Cluster 8, 24M vs. 4M	0.00231253	0.0202159	1	0.23	0.136	N.S.
Ulk2	Cluster 8, 24M vs. 4M	0.339521	0.0202302	1	0.197	0.049	N.S.
Ndufv3	Cluster 8, 24M vs. 4M	0.135029	0.0202701	1	0.59	0.407	N.S.
Trex1	Cluster 8, 24M vs. 4M	0.142343	0.0202896	1	0.574	0.383	N.S.
Il11ra1	Cluster 8, 24M vs. 4M	0.310604	0.0203592	1	0.279	0.099	N.S.
Lat2	Cluster 8, 24M vs. 4M	0.055754	0.020384	1	0.639	0.457	N.S.
Lmnb1	Cluster 8, 24M vs. 4M	-0.128639	0.0203965	1	0.508	0.383	N.S.
Fbxw5	Cluster 8, 24M vs. 4M	0.200363	0.0203969	1	0.164	0.037	N.S.
Srsf6	Cluster 8, 24M vs. 4M	0.0672307	0.0204357	1	0.328	0.198	N.S.
Rpp14	Cluster 8, 24M vs. 4M	0.203878	0.0204417	1	0.18	0.049	N.S.
Pacsin2	Cluster 8, 24M vs. 4M	-0.0482163	0.0204441	1	0.525	0.383	N.S.
Cog5	Cluster 8, 24M vs. 4M	-0.141175	0.020449	1	0.557	0.469	N.S.
Arhgap9	Cluster 8, 24M vs. 4M	0.228139	0.0204945	1	0.426	0.235	N.S.
Gzmk	Cluster 8, 24M vs. 4M	0.183189	0.0205014	1	0.23	0.086	N.S.
Tssc4	Cluster 8, 24M vs. 4M	0.149505	0.0205608	1	0.23	0.086	N.S.
Glmp	Cluster 8, 24M vs. 4M	0.00186994	0.0206552	1	0.311	0.21	N.S.
Cox4i1	Cluster 8, 24M vs. 4M	0.174713	0.0206899	1	0.836	0.642	N.S.
Ewsr1	Cluster 8, 24M vs. 4M	-0.255313	0.0207341	1	0.557	0.543	N.S.
Cd302	Cluster 8, 24M vs. 4M	0.364671	0.020744	1	0.41	0.198	N.S.
Mtmr14	Cluster 8, 24M vs. 4M	-0.0114946	0.0207545	1	0.18	0.099	N.S.
Rbm6	Cluster 8, 24M vs. 4M	-0.421308	0.0207886	1	0.377	0.457	N.S.
Gm13680	Cluster 8, 24M vs. 4M	0.301634	0.0208033	1	0.623	0.395	N.S.
Iffo1	Cluster 8, 24M vs. 4M	0.135772	0.0208252	1	0.148	0.037	N.S.
Galntl6	Cluster 8, 24M vs. 4M	0.181857	0.0208288	1	0.18	0.049	N.S.
Gm7043	Cluster 8, 24M vs. 4M	0.0518712	0.0208589	1	0.623	0.469	N.S.
Pts	Cluster 8, 24M vs. 4M	0.0739985	0.0208705	1	0.262	0.136	N.S.
Hdac3	Cluster 8, 24M vs. 4M	0.196633	0.0208897	1	0.148	0.025	N.S.
Atm	Cluster 8, 24M vs. 4M	-0.167907	0.0208936	1	0.213	0.16	N.S.
Ntpcr	Cluster 8, 24M vs. 4M	0.40057	0.0208972	1	0.426	0.21	N.S.
Klhdc3	Cluster 8, 24M vs. 4M	0.251752	0.0209117	1	0.148	0.025	N.S.
Park7	Cluster 8, 24M vs. 4M	0.30396	0.0209191	1	0.557	0.333	N.S.
Lrrc41	Cluster 8, 24M vs. 4M	0.00710154	0.020926	1	0.213	0.123	N.S.
Gm45733	Cluster 8, 24M vs. 4M	0.0310422	0.0209444	1	0.148	0.062	N.S.
Trnau1ap	Cluster 8, 24M vs. 4M	0.0895058	0.0209826	1	0.262	0.123	N.S.
Hnrnph1	Cluster 8, 24M vs. 4M	-0.0939777	0.0209935	1	0.475	0.395	N.S.
Txndc5	Cluster 8, 24M vs. 4M	0.339308	0.0210351	1	0.311	0.123	N.S.
Ahcyl2	Cluster 8, 24M vs. 4M	-0.371303	0.0210452	1	0.459	0.568	N.S.
Skint6	Cluster 8, 24M vs. 4M	0.266013	0.0210514	1	0.393	0.198	N.S.
Itm2b	Cluster 8, 24M vs. 4M	0.453414	0.0210993	1	1	0.988	N.S.
Tap1	Cluster 8, 24M vs. 4M	-0.259516	0.0211173	1	0.803	0.753	N.S.
Fmnl2	Cluster 8, 24M vs. 4M	-0.507959	0.0211208	1	0.344	0.321	N.S.
Usp18	Cluster 8, 24M vs. 4M	-0.234776	0.0211392	1	0.754	0.667	N.S.
AU020206	Cluster 8, 24M vs. 4M	0.188412	0.0211495	1	0.754	0.543	N.S.
Lap3	Cluster 8, 24M vs. 4M	0.272728	0.0212491	1	0.197	0.049	N.S.
Cdkn1a	Cluster 8, 24M vs. 4M	-0.499429	0.0212707	1	0.59	0.704	N.S.
Aga	Cluster 8, 24M vs. 4M	0.205565	0.0213242	1	0.164	0.037	N.S.
Tmem134	Cluster 8, 24M vs. 4M	0.0605161	0.0213529	1	0.475	0.321	N.S.
Usp38	Cluster 8, 24M vs. 4M	-0.0621928	0.0214068	1	0.279	0.21	N.S.
Pcca	Cluster 8, 24M vs. 4M	-0.274887	0.0214241	1	0.197	0.185	N.S.
Card19	Cluster 8, 24M vs. 4M	-0.00199368	0.0214385	1	0.262	0.173	N.S.
Mat2a	Cluster 8, 24M vs. 4M	-0.32772	0.021487	1	0.443	0.469	N.S.
Zfp131	Cluster 8, 24M vs. 4M	-0.1294	0.0214906	1	0.262	0.222	N.S.
Sart3	Cluster 8, 24M vs. 4M	-0.0204978	0.0215006	1	0.23	0.148	N.S.
Hsdl2	Cluster 8, 24M vs. 4M	-0.117942	0.0215484	1	0.131	0.086	N.S.
Msantd2	Cluster 8, 24M vs. 4M	-0.111472	0.0216164	1	0.115	0.086	N.S.
Gm8979	Cluster 8, 24M vs. 4M	-0.10512	0.0216647	1	0.131	0.086	N.S.
Cct6a	Cluster 8, 24M vs. 4M	0.088682	0.0216773	1	0.59	0.42	N.S.
Jarid2	Cluster 8, 24M vs. 4M	0.0189618	0.0216821	1	0.836	0.679	N.S.
Wdr70	Cluster 8, 24M vs. 4M	0.240642	0.0216911	1	0.492	0.296	N.S.
Rbfa	Cluster 8, 24M vs. 4M	0.24009	0.0217669	1	0.295	0.123	N.S.
Apopt1	Cluster 8, 24M vs. 4M	0.332294	0.0218118	1	0.311	0.123	N.S.
Atp6v1c1	Cluster 8, 24M vs. 4M	-0.124405	0.0218191	1	0.344	0.284	N.S.
Cast	Cluster 8, 24M vs. 4M	0.0465751	0.0218241	1	0.557	0.395	N.S.
Srpk1	Cluster 8, 24M vs. 4M	-0.1688	0.0218377	1	0.23	0.198	N.S.
Rps6-ps4	Cluster 8, 24M vs. 4M	0.249718	0.0219444	1	0.836	0.63	N.S.
5031439G07Rik	Cluster 8, 24M vs. 4M	-0.405247	0.0219564	1	0.295	0.395	N.S.
Gstp1	Cluster 8, 24M vs. 4M	0.109751	0.0219759	1	0.344	0.198	N.S.
Rpl36a-ps1	Cluster 8, 24M vs. 4M	0.15153	0.0219811	1	0.623	0.432	N.S.
Il1rn	Cluster 8, 24M vs. 4M	-0.145593	0.0220454	1	0.459	0.358	N.S.
Wtap	Cluster 8, 24M vs. 4M	0.331962	0.0220653	1	0.295	0.111	N.S.
Tgoln1	Cluster 8, 24M vs. 4M	0.347294	0.0220788	1	0.492	0.272	N.S.
Rps15a-ps5	Cluster 8, 24M vs. 4M	0.291712	0.0220897	1	0.197	0.049	N.S.
Gm28438	Cluster 8, 24M vs. 4M	0.122107	0.022105	1	0.328	0.185	N.S.
Sik3	Cluster 8, 24M vs. 4M	-0.46864	0.0221288	1	0.705	0.704	N.S.
Trappc1	Cluster 8, 24M vs. 4M	0.315063	0.0221451	1	0.311	0.123	N.S.
Eci1	Cluster 8, 24M vs. 4M	0.302647	0.0221922	1	0.197	0.049	N.S.
Atxn2l	Cluster 8, 24M vs. 4M	0.197706	0.0222067	1	0.393	0.222	N.S.
Vps25	Cluster 8, 24M vs. 4M	0.147567	0.0222163	1	0.311	0.148	N.S.
Scp2	Cluster 8, 24M vs. 4M	-0.112313	0.0222179	1	0.459	0.383	N.S.
Birc6	Cluster 8, 24M vs. 4M	-0.42623	0.0222409	1	0.607	0.63	N.S.
Pip4k2c	Cluster 8, 24M vs. 4M	-0.0866855	0.0222624	1	0.131	0.074	N.S.
Aurkaip1	Cluster 8, 24M vs. 4M	0.407717	0.0222917	1	0.41	0.198	N.S.
Rgl2	Cluster 8, 24M vs. 4M	0.234774	0.0223152	1	0.23	0.074	N.S.
Parp2	Cluster 8, 24M vs. 4M	0.00347788	0.0223325	1	0.246	0.136	N.S.
Zfp738	Cluster 8, 24M vs. 4M	-0.306203	0.0223756	1	0.016	0.136	N.S.
Rnu3b4	Cluster 8, 24M vs. 4M	0.133135	0.0224023	1	0.148	0.037	N.S.
Ifi47	Cluster 8, 24M vs. 4M	-0.267341	0.0224565	1	0.705	0.654	N.S.
Snapc1l	Cluster 8, 24M vs. 4M	0.12195	0.0224816	1	0.344	0.198	N.S.
Kif1b	Cluster 8, 24M vs. 4M	-0.153212	0.0225539	1	0.279	0.21	N.S.
Trak1	Cluster 8, 24M vs. 4M	0.0152676	0.0225574	1	0.344	0.235	N.S.
Naa38	Cluster 8, 24M vs. 4M	0.0434471	0.0225774	1	0.377	0.235	N.S.
Fndc3b	Cluster 8, 24M vs. 4M	0.0760776	0.0226243	1	0.475	0.321	N.S.
Rcc1	Cluster 8, 24M vs. 4M	0.23404	0.0226297	1	0.213	0.062	N.S.
Anks1	Cluster 8, 24M vs. 4M	0.0674861	0.0226369	1	0.475	0.321	N.S.
Abcc1	Cluster 8, 24M vs. 4M	0.225528	0.0226495	1	0.148	0.025	N.S.
Pde6h	Cluster 8, 24M vs. 4M	0.155693	0.0227146	1	0.574	0.395	N.S.
Psmd8	Cluster 8, 24M vs. 4M	0.131259	0.0227488	1	0.639	0.457	N.S.
Ubl5	Cluster 8, 24M vs. 4M	0.25168	0.0227587	1	0.721	0.506	N.S.
Tlr3	Cluster 8, 24M vs. 4M	0.113335	0.0227885	1	0.262	0.123	N.S.
Asap1	Cluster 8, 24M vs. 4M	0.0580071	0.0228095	1	0.557	0.37	N.S.
Gm21811	Cluster 8, 24M vs. 4M	-0.240966	0.022821	1	0.213	0.247	N.S.
Rc3h1	Cluster 8, 24M vs. 4M	-0.440301	0.0228267	1	0.377	0.42	N.S.
Fmnl3	Cluster 8, 24M vs. 4M	0.228966	0.0228681	1	0.344	0.16	N.S.
Cntrl	Cluster 8, 24M vs. 4M	0.1284	0.0228857	1	0.557	0.383	N.S.
Egln2	Cluster 8, 24M vs. 4M	0.232101	0.0228969	1	0.148	0.025	N.S.
Polr2g	Cluster 8, 24M vs. 4M	-0.179475	0.0228998	1	0.41	0.358	N.S.
Sft2d2	Cluster 8, 24M vs. 4M	0.324865	0.0229088	1	0.328	0.136	N.S.
Tecpr2	Cluster 8, 24M vs. 4M	0.447874	0.0230507	1	0.623	0.407	N.S.
Ifi209	Cluster 8, 24M vs. 4M	-0.468499	0.023058	1	0.869	0.926	N.S.
Arid1b	Cluster 8, 24M vs. 4M	-0.021326	0.0230752	1	0.574	0.432	N.S.
Rtn4	Cluster 8, 24M vs. 4M	-0.0976301	0.023147	1	0.738	0.617	N.S.
Clcn5	Cluster 8, 24M vs. 4M	0.159783	0.023152	1	0.18	0.062	N.S.
Inpp5a	Cluster 8, 24M vs. 4M	0.106625	0.023168	1	0.164	0.049	N.S.
Dmtf1	Cluster 8, 24M vs. 4M	0.134559	0.0231994	1	0.344	0.185	N.S.
Tpst2	Cluster 8, 24M vs. 4M	-0.114061	0.0232015	1	0.393	0.333	N.S.
Phf21a	Cluster 8, 24M vs. 4M	-0.366397	0.0232401	1	0.574	0.593	N.S.
Trp53inp2	Cluster 8, 24M vs. 4M	0.137078	0.0232688	1	0.18	0.062	N.S.
Adipor2	Cluster 8, 24M vs. 4M	0.267535	0.0233275	1	0.459	0.259	N.S.
Gadl1	Cluster 8, 24M vs. 4M	0.337023	0.0233317	1	0.377	0.173	N.S.
Gm20458	Cluster 8, 24M vs. 4M	0.27518	0.0233669	1	0.279	0.111	N.S.
Pdcd6ip	Cluster 8, 24M vs. 4M	0.0600572	0.0233724	1	0.639	0.469	N.S.
Gm4332	Cluster 8, 24M vs. 4M	0.189111	0.0233844	1	0.443	0.259	N.S.
Cat	Cluster 8, 24M vs. 4M	0.17185	0.0233916	1	0.246	0.099	N.S.
Mafg	Cluster 8, 24M vs. 4M	0.382192	0.0234739	1	0.328	0.136	N.S.
Atf6	Cluster 8, 24M vs. 4M	-0.34399	0.0234774	1	0.705	0.691	N.S.
Abr	Cluster 8, 24M vs. 4M	-0.232744	0.0235149	1	0.836	0.716	N.S.
Pum3	Cluster 8, 24M vs. 4M	0.0438054	0.0235236	1	0.311	0.185	N.S.
C1galt1c1	Cluster 8, 24M vs. 4M	0.208918	0.0235802	1	0.279	0.123	N.S.
Flii	Cluster 8, 24M vs. 4M	-0.156122	0.0235875	1	0.393	0.358	N.S.
Ctla2a	Cluster 8, 24M vs. 4M	0.183986	0.0235926	1	0.279	0.136	N.S.
Slc50a1	Cluster 8, 24M vs. 4M	0.0846662	0.0236121	1	0.262	0.136	N.S.
Ttc17	Cluster 8, 24M vs. 4M	0.058583	0.0237194	1	0.344	0.21	N.S.
Trim33	Cluster 8, 24M vs. 4M	-0.194726	0.0237854	1	0.23	0.222	N.S.
Coro1b	Cluster 8, 24M vs. 4M	0.0626153	0.0238098	1	0.689	0.506	N.S.
Eif3g	Cluster 8, 24M vs. 4M	0.202867	0.0239008	1	0.393	0.21	N.S.
Gm43552	Cluster 8, 24M vs. 4M	-0.0933446	0.0239366	1	0.508	0.42	N.S.
Htt	Cluster 8, 24M vs. 4M	-0.305098	0.023979	1	0.262	0.259	N.S.
Il7r	Cluster 8, 24M vs. 4M	0.219663	0.0239845	1	0.246	0.086	N.S.
Sec63	Cluster 8, 24M vs. 4M	-0.264696	0.0240368	1	0.344	0.346	N.S.
Skap2	Cluster 8, 24M vs. 4M	-0.281293	0.0240508	1	0.885	0.815	N.S.
Agfg2	Cluster 8, 24M vs. 4M	-0.0181742	0.0240525	1	0.148	0.062	N.S.
Atp5c1	Cluster 8, 24M vs. 4M	0.145805	0.0240679	1	0.754	0.568	N.S.
Ddx24	Cluster 8, 24M vs. 4M	-0.131009	0.0240984	1	0.705	0.605	N.S.
Pak2	Cluster 8, 24M vs. 4M	-0.370912	0.0240989	1	0.607	0.593	N.S.
Runx1	Cluster 8, 24M vs. 4M	-0.425907	0.024109	1	0.721	0.716	N.S.
Ltv1	Cluster 8, 24M vs. 4M	0.0606678	0.0241154	1	0.246	0.136	N.S.
Gm8451	Cluster 8, 24M vs. 4M	0.261366	0.0241187	1	0.852	0.654	N.S.
Hdac4	Cluster 8, 24M vs. 4M	-0.15877	0.0241311	1	0.18	0.148	N.S.
Tpp1	Cluster 8, 24M vs. 4M	0.23144	0.0242485	1	0.361	0.185	N.S.
Kdm6a	Cluster 8, 24M vs. 4M	-0.511754	0.0242641	1	0.213	0.321	N.S.
Gigyf2	Cluster 8, 24M vs. 4M	0.23061	0.0242837	1	0.377	0.198	N.S.
Pten	Cluster 8, 24M vs. 4M	-0.521966	0.0243228	1	0.459	0.58	N.S.
Ciita	Cluster 8, 24M vs. 4M	0.095968	0.0243523	1	0.475	0.309	N.S.
Timp2	Cluster 8, 24M vs. 4M	-0.0101095	0.024358	1	0.18	0.111	N.S.
Dnase1l1	Cluster 8, 24M vs. 4M	0.0153724	0.0243628	1	0.23	0.123	N.S.
Gm13370	Cluster 8, 24M vs. 4M	0.240122	0.024381	1	0.213	0.062	N.S.
Cstf3	Cluster 8, 24M vs. 4M	-0.213798	0.0245023	1	0.328	0.309	N.S.
Etnk1	Cluster 8, 24M vs. 4M	0.0152051	0.0245038	1	0.574	0.432	N.S.
Tent5a	Cluster 8, 24M vs. 4M	0.019635	0.0245353	1	0.721	0.568	N.S.
Ctdspl	Cluster 8, 24M vs. 4M	0.212258	0.0245577	1	0.164	0.037	N.S.
Cebpb	Cluster 8, 24M vs. 4M	-0.0619805	0.0245652	1	0.607	0.457	N.S.
Donson	Cluster 8, 24M vs. 4M	0.189667	0.0245792	1	0.115	0.012	N.S.
Rdx	Cluster 8, 24M vs. 4M	-0.0848605	0.0245961	1	0.361	0.259	N.S.
Elob	Cluster 8, 24M vs. 4M	0.335178	0.0246408	1	0.803	0.593	N.S.
Gpd1l	Cluster 8, 24M vs. 4M	0.201749	0.0246482	1	0.164	0.037	N.S.
Jun	Cluster 8, 24M vs. 4M	-0.125876	0.0246609	1	0.902	0.778	N.S.
Rex1bd	Cluster 8, 24M vs. 4M	-0.0540526	0.0246914	1	0.328	0.247	N.S.
Edf1	Cluster 8, 24M vs. 4M	0.0832756	0.0246918	1	0.607	0.432	N.S.
Rabac1	Cluster 8, 24M vs. 4M	0.121201	0.0247138	1	0.377	0.235	N.S.
Hadh	Cluster 8, 24M vs. 4M	0.225103	0.0247216	1	0.115	0.012	N.S.
Gm10231	Cluster 8, 24M vs. 4M	0.197193	0.0247244	1	0.164	0.037	N.S.
Cd180	Cluster 8, 24M vs. 4M	0.00172166	0.0247564	1	0.639	0.481	N.S.
Atp5g2	Cluster 8, 24M vs. 4M	0.398186	0.0247576	1	0.492	0.272	N.S.
Otulinl	Cluster 8, 24M vs. 4M	0.0900083	0.0248251	1	0.738	0.58	N.S.
Rogdi	Cluster 8, 24M vs. 4M	0.267319	0.0248266	1	0.311	0.136	N.S.
4930523C07Rik	Cluster 8, 24M vs. 4M	-0.0604128	0.0248365	1	0.492	0.383	N.S.
Dhx9	Cluster 8, 24M vs. 4M	0.160793	0.0248562	1	0.459	0.284	N.S.
Parp1	Cluster 8, 24M vs. 4M	0.228355	0.0248582	1	0.311	0.148	N.S.
Ccdc88b	Cluster 8, 24M vs. 4M	-0.0553616	0.0248965	1	0.426	0.321	N.S.
Ecsit	Cluster 8, 24M vs. 4M	0.253788	0.024921	1	0.164	0.037	N.S.
Alpk1	Cluster 8, 24M vs. 4M	-0.266559	0.0250071	1	0.262	0.272	N.S.
Adprhl2	Cluster 8, 24M vs. 4M	0.243464	0.0250589	1	0.115	0.012	N.S.
Mrps23	Cluster 8, 24M vs. 4M	0.170457	0.02509	1	0.328	0.173	N.S.
Ap1m1	Cluster 8, 24M vs. 4M	-0.0378924	0.025157	1	0.246	0.173	N.S.
Retreg1	Cluster 8, 24M vs. 4M	0.134078	0.0251622	1	0.574	0.395	N.S.
Ccdc107	Cluster 8, 24M vs. 4M	0.259738	0.0251629	1	0.213	0.062	N.S.
Hivep1	Cluster 8, 24M vs. 4M	-0.0541749	0.0252353	1	0.328	0.222	N.S.
Slc31a2	Cluster 8, 24M vs. 4M	0.297301	0.0253394	1	0.311	0.136	N.S.
Anxa11	Cluster 8, 24M vs. 4M	-0.103984	0.0253417	1	0.377	0.284	N.S.
Gba	Cluster 8, 24M vs. 4M	0.276526	0.0253683	1	0.361	0.173	N.S.
Tyk2	Cluster 8, 24M vs. 4M	0.170568	0.0253736	1	0.361	0.185	N.S.
Pnp	Cluster 8, 24M vs. 4M	0.13764	0.0253817	1	0.869	0.704	N.S.
AC124742.1	Cluster 8, 24M vs. 4M	0.343212	0.0253951	1	0.885	0.728	N.S.
Cds2	Cluster 8, 24M vs. 4M	-0.158437	0.0254122	1	0.18	0.148	N.S.
Rars	Cluster 8, 24M vs. 4M	-0.239513	0.0254295	1	0.295	0.296	N.S.
Gm40645	Cluster 8, 24M vs. 4M	-0.303463	0.0254332	1	0.459	0.481	N.S.
Upf3b	Cluster 8, 24M vs. 4M	-0.361127	0.0254505	1	0.131	0.21	N.S.
Map4k1	Cluster 8, 24M vs. 4M	0.229222	0.0254867	1	0.164	0.037	N.S.
Rps12-ps3	Cluster 8, 24M vs. 4M	0.188029	0.0255029	1	0.426	0.247	N.S.
Rps4x-ps	Cluster 8, 24M vs. 4M	0.209918	0.0255193	1	0.459	0.259	N.S.
Ndufb5	Cluster 8, 24M vs. 4M	0.468436	0.0255274	1	0.508	0.333	N.S.
Haus6	Cluster 8, 24M vs. 4M	-0.172142	0.0255485	1	0.016	0.111	N.S.
Fmr1	Cluster 8, 24M vs. 4M	-0.0939118	0.0255612	1	0.262	0.198	N.S.
Arhgdia	Cluster 8, 24M vs. 4M	0.183918	0.0255686	1	0.787	0.593	N.S.
Prr5l	Cluster 8, 24M vs. 4M	0.0299767	0.0256544	1	0.361	0.222	N.S.
Ctsh	Cluster 8, 24M vs. 4M	0.0162095	0.0256616	1	0.984	0.877	N.S.
Gm10553	Cluster 8, 24M vs. 4M	0.203475	0.0256913	1	0.23	0.086	N.S.
Rpl6	Cluster 8, 24M vs. 4M	0.138878	0.0257203	1	1	0.914	N.S.
Clec4a3	Cluster 8, 24M vs. 4M	-0.00420606	0.0257393	1	0.721	0.568	N.S.
Cdk16	Cluster 8, 24M vs. 4M	0.167636	0.0258044	1	0.148	0.037	N.S.
Rbms2	Cluster 8, 24M vs. 4M	0.232966	0.0258226	1	0.41	0.222	N.S.
Kmt2a	Cluster 8, 24M vs. 4M	0.270208	0.0258881	1	0.393	0.198	N.S.
Bmf	Cluster 8, 24M vs. 4M	0.120816	0.0259207	1	0.262	0.111	N.S.
2210408F21Rik	Cluster 8, 24M vs. 4M	0.291118	0.0259221	1	0.115	0.012	N.S.
Rps3a3	Cluster 8, 24M vs. 4M	0.10414	0.0259576	1	0.131	0.037	N.S.
Cybc1	Cluster 8, 24M vs. 4M	0.31245	0.0259739	1	0.344	0.16	N.S.
Csf2rb2	Cluster 8, 24M vs. 4M	0.236216	0.0260266	1	0.393	0.21	N.S.
Castor1	Cluster 8, 24M vs. 4M	0.189153	0.0260402	1	0.115	0.012	N.S.
Polr2m	Cluster 8, 24M vs. 4M	0.219211	0.0260448	1	0.262	0.111	N.S.
Ppp2r1a	Cluster 8, 24M vs. 4M	0.4089	0.0261351	1	0.492	0.272	N.S.
Mrpl21	Cluster 8, 24M vs. 4M	-0.252079	0.0261402	1	0.246	0.272	N.S.
Gramd3	Cluster 8, 24M vs. 4M	-0.0952283	0.0262088	1	0.377	0.272	N.S.
Gm40271	Cluster 8, 24M vs. 4M	0.281094	0.0262519	1	0.77	0.556	N.S.
Sema4c	Cluster 8, 24M vs. 4M	0.208589	0.0263406	1	0.115	0.012	N.S.
Vwa8	Cluster 8, 24M vs. 4M	0.138728	0.0264498	1	0.197	0.062	N.S.
Sdc4	Cluster 8, 24M vs. 4M	0.0783867	0.0265057	1	0.344	0.198	N.S.
Ascc3	Cluster 8, 24M vs. 4M	-0.318939	0.0265079	1	0.738	0.679	N.S.
Gm49691	Cluster 8, 24M vs. 4M	-0.296818	0.0265122	1	0.016	0.123	N.S.
Lgals3	Cluster 8, 24M vs. 4M	0.131793	0.0265142	1	1	0.914	N.S.
Wdr61	Cluster 8, 24M vs. 4M	-0.136375	0.0265145	1	0.262	0.235	N.S.
Cd79b	Cluster 8, 24M vs. 4M	0.202013	0.0265149	1	0.115	0.012	N.S.
Ap1b1	Cluster 8, 24M vs. 4M	0.0226582	0.026522	1	0.344	0.222	N.S.
Pgp	Cluster 8, 24M vs. 4M	0.0354064	0.0265474	1	0.148	0.062	N.S.
Alcam	Cluster 8, 24M vs. 4M	-0.696187	0.0266099	1	0.623	0.704	N.S.
Serpina3f	Cluster 8, 24M vs. 4M	0.2901	0.0266113	1	0.213	0.062	N.S.
Nedd8	Cluster 8, 24M vs. 4M	0.319605	0.0266184	1	0.705	0.481	N.S.
Sgk1	Cluster 8, 24M vs. 4M	0.136085	0.0266786	1	0.475	0.309	N.S.
Erp29	Cluster 8, 24M vs. 4M	-0.0218046	0.0266809	1	0.754	0.58	N.S.
Bmp2k	Cluster 8, 24M vs. 4M	0.0622531	0.026747	1	0.557	0.395	N.S.
Dph2	Cluster 8, 24M vs. 4M	0.186837	0.0267636	1	0.115	0.012	N.S.
Rpl21-ps15	Cluster 8, 24M vs. 4M	0.239202	0.026767	1	0.23	0.074	N.S.
Ttll3	Cluster 8, 24M vs. 4M	0.0440733	0.0268192	1	0.508	0.37	N.S.
Pgls	Cluster 8, 24M vs. 4M	0.268869	0.0268345	1	0.328	0.148	N.S.
Dnajc14	Cluster 8, 24M vs. 4M	0.263121	0.026839	1	0.164	0.037	N.S.
Pum2	Cluster 8, 24M vs. 4M	-0.228567	0.0268402	1	0.574	0.519	N.S.
Dhcr7	Cluster 8, 24M vs. 4M	0.182943	0.0268743	1	0.115	0.012	N.S.
Mib1	Cluster 8, 24M vs. 4M	-0.267163	0.0269436	1	0.328	0.333	N.S.
Hnrnpf	Cluster 8, 24M vs. 4M	-0.269718	0.0269473	1	0.738	0.704	N.S.
Adar	Cluster 8, 24M vs. 4M	-0.126164	0.0269778	1	0.607	0.543	N.S.
Cphx3	Cluster 8, 24M vs. 4M	0.288909	0.0269828	1	0.213	0.062	N.S.
Snx10	Cluster 8, 24M vs. 4M	-0.0420595	0.0270076	1	0.59	0.444	N.S.
Ric8a	Cluster 8, 24M vs. 4M	0.292803	0.0270612	1	0.23	0.074	N.S.
Ralgapa2	Cluster 8, 24M vs. 4M	-0.348923	0.0270712	1	0.197	0.21	N.S.
Cnot11	Cluster 8, 24M vs. 4M	0.105991	0.0270859	1	0.131	0.037	N.S.
Kmt2e	Cluster 8, 24M vs. 4M	0.226229	0.0271247	1	0.738	0.531	N.S.
Gpr34	Cluster 8, 24M vs. 4M	0.262425	0.0271572	1	0.115	0.012	N.S.
Gm12185	Cluster 8, 24M vs. 4M	-0.0189756	0.027181	1	0.967	0.864	N.S.
Pdha1	Cluster 8, 24M vs. 4M	0.165249	0.0271871	1	0.262	0.123	N.S.
Smpdl3b	Cluster 8, 24M vs. 4M	0.113468	0.027188	1	0.148	0.049	N.S.
Eya4	Cluster 8, 24M vs. 4M	0.351306	0.02719	1	0.115	0.012	N.S.
Naga	Cluster 8, 24M vs. 4M	0.159494	0.027223	1	0.344	0.185	N.S.
Stk11	Cluster 8, 24M vs. 4M	0.14423	0.0272248	1	0.328	0.173	N.S.
Tmed1	Cluster 8, 24M vs. 4M	0.223378	0.0272361	1	0.115	0.012	N.S.
Nup50	Cluster 8, 24M vs. 4M	-0.0506039	0.0272747	1	0.148	0.086	N.S.
Tpm3-rs7	Cluster 8, 24M vs. 4M	-0.0339425	0.0272755	1	0.607	0.481	N.S.
Pilrb2	Cluster 8, 24M vs. 4M	-0.309458	0.0272963	1	0.279	0.296	N.S.
Pla2g4a	Cluster 8, 24M vs. 4M	-0.292901	0.0273082	1	0.492	0.481	N.S.
Cfl1	Cluster 8, 24M vs. 4M	0.253045	0.0273469	1	1	0.975	N.S.
Galnt10	Cluster 8, 24M vs. 4M	0.161802	0.0273648	1	0.262	0.111	N.S.
Pld4	Cluster 8, 24M vs. 4M	0.271366	0.0274333	1	0.918	0.753	N.S.
Gm29094	Cluster 8, 24M vs. 4M	-0.223726	0.0274412	1	0.738	0.617	N.S.
Pop5	Cluster 8, 24M vs. 4M	-0.0316217	0.0274448	1	0.18	0.111	N.S.
Phc2	Cluster 8, 24M vs. 4M	0.168787	0.0274632	1	0.541	0.346	N.S.
Ddi2	Cluster 8, 24M vs. 4M	0.397322	0.0275087	1	0.475	0.259	N.S.
Tlr1	Cluster 8, 24M vs. 4M	-0.0681197	0.027512	1	0.41	0.296	N.S.
Rab11b	Cluster 8, 24M vs. 4M	-0.012423	0.0275201	1	0.41	0.296	N.S.
Rpl9	Cluster 8, 24M vs. 4M	0.404813	0.02756	1	0.967	0.938	N.S.
Fam49b	Cluster 8, 24M vs. 4M	-0.353102	0.0276141	1	0.984	0.951	N.S.
Plac8	Cluster 8, 24M vs. 4M	-0.243615	0.02763	1	1	0.963	N.S.
Cdc42se1	Cluster 8, 24M vs. 4M	-0.219366	0.0276386	1	0.459	0.407	N.S.
Sumo3	Cluster 8, 24M vs. 4M	0.147728	0.027659	1	0.311	0.16	N.S.
Rpl17-ps8	Cluster 8, 24M vs. 4M	0.37227	0.0277118	1	0.557	0.333	N.S.
Cgas	Cluster 8, 24M vs. 4M	-0.173892	0.0277133	1	0.262	0.235	N.S.
Neu1	Cluster 8, 24M vs. 4M	0.134688	0.0277519	1	0.361	0.21	N.S.
Trbc2	Cluster 8, 24M vs. 4M	0.172723	0.027752	1	0.689	0.494	N.S.
Abl1	Cluster 8, 24M vs. 4M	-0.0389865	0.0277526	1	0.246	0.173	N.S.
Ahsa1	Cluster 8, 24M vs. 4M	0.207515	0.027782	1	0.41	0.235	N.S.
Ifi203	Cluster 8, 24M vs. 4M	-0.371702	0.0278368	1	0.951	0.938	N.S.
Dync1i2	Cluster 8, 24M vs. 4M	-0.418907	0.0278463	1	0.607	0.654	N.S.
Mrpl54	Cluster 8, 24M vs. 4M	0.225767	0.0278633	1	0.41	0.222	N.S.
Arhgef11	Cluster 8, 24M vs. 4M	-0.071058	0.027866	1	0.279	0.185	N.S.
Myo1f	Cluster 8, 24M vs. 4M	-0.0820213	0.0279103	1	0.656	0.543	N.S.
Sec11c	Cluster 8, 24M vs. 4M	0.144933	0.02796	1	0.557	0.383	N.S.
Sulf2	Cluster 8, 24M vs. 4M	-0.0147749	0.0279781	1	0.328	0.21	N.S.
Vim	Cluster 8, 24M vs. 4M	-0.107621	0.0279943	1	0.918	0.778	N.S.
Sirpb1c	Cluster 8, 24M vs. 4M	-0.041514	0.028	1	0.803	0.679	N.S.
Lsm1	Cluster 8, 24M vs. 4M	-0.0726422	0.0280207	1	0.213	0.148	N.S.
Gm13588	Cluster 8, 24M vs. 4M	0.01897	0.028029	1	0.295	0.198	N.S.
Uggt1	Cluster 8, 24M vs. 4M	0.142127	0.028091	1	0.377	0.21	N.S.
Vps35l	Cluster 8, 24M vs. 4M	0.131028	0.0281046	1	0.361	0.21	N.S.
Camta1	Cluster 8, 24M vs. 4M	-0.119324	0.0281426	1	0.475	0.407	N.S.
Gm15500	Cluster 8, 24M vs. 4M	0.120078	0.0282323	1	0.738	0.556	N.S.
Gm21970	Cluster 8, 24M vs. 4M	0.345901	0.028243	1	0.541	0.321	N.S.
Cbl	Cluster 8, 24M vs. 4M	0.0255098	0.0282684	1	0.689	0.556	N.S.
Wdr33	Cluster 8, 24M vs. 4M	-0.241934	0.0283064	1	0.426	0.395	N.S.
R3hdm1	Cluster 8, 24M vs. 4M	-0.277584	0.0283091	1	0.328	0.358	N.S.
Ighm	Cluster 8, 24M vs. 4M	0.27064	0.0283237	1	0.607	0.395	N.S.
Dr1	Cluster 8, 24M vs. 4M	0.224898	0.0283318	1	0.361	0.185	N.S.
Rabep1	Cluster 8, 24M vs. 4M	0.454129	0.0283444	1	0.475	0.259	N.S.
Fkbp5	Cluster 8, 24M vs. 4M	-0.166429	0.0283465	1	0.23	0.16	N.S.
Tgfb1	Cluster 8, 24M vs. 4M	-0.328335	0.0283795	1	0.475	0.469	N.S.
Tmem128	Cluster 8, 24M vs. 4M	0.151089	0.0283813	1	0.295	0.148	N.S.
Cbx3	Cluster 8, 24M vs. 4M	-0.211398	0.0284207	1	0.361	0.333	N.S.
Pi4k2a	Cluster 8, 24M vs. 4M	-0.208181	0.0284729	1	0.262	0.235	N.S.
Sf3b6	Cluster 8, 24M vs. 4M	0.287935	0.0285308	1	0.689	0.469	N.S.
Lat	Cluster 8, 24M vs. 4M	-0.111217	0.0285655	1	0.311	0.272	N.S.
Tnrc18	Cluster 8, 24M vs. 4M	-0.0203677	0.0285672	1	0.41	0.284	N.S.
Mir22hg	Cluster 8, 24M vs. 4M	0.202069	0.0285757	1	0.23	0.086	N.S.
Slc15a4	Cluster 8, 24M vs. 4M	0.103932	0.0286185	1	0.311	0.173	N.S.
Clic4	Cluster 8, 24M vs. 4M	-0.501944	0.028629	1	0.656	0.716	N.S.
Zfp410	Cluster 8, 24M vs. 4M	0.0832564	0.0286896	1	0.131	0.037	N.S.
Ophn1	Cluster 8, 24M vs. 4M	-0.0580981	0.0286905	1	0.344	0.222	N.S.
Fbxo42	Cluster 8, 24M vs. 4M	-0.107565	0.0287049	1	0.18	0.136	N.S.
Gm20537	Cluster 8, 24M vs. 4M	-0.141657	0.0287305	1	0.213	0.185	N.S.
Tcirg1	Cluster 8, 24M vs. 4M	-0.12731	0.0287522	1	0.508	0.432	N.S.
Ppp6r1	Cluster 8, 24M vs. 4M	-0.280222	0.0287788	1	0.295	0.358	N.S.
Rps23-ps2	Cluster 8, 24M vs. 4M	0.313448	0.0287998	1	0.82	0.617	N.S.
Stk40	Cluster 8, 24M vs. 4M	-0.0437813	0.0288472	1	0.279	0.185	N.S.
Phf20l1	Cluster 8, 24M vs. 4M	-0.0186764	0.028853	1	0.525	0.407	N.S.
Mthfs	Cluster 8, 24M vs. 4M	0.204024	0.0288616	1	0.41	0.235	N.S.
Rabggtb	Cluster 8, 24M vs. 4M	0.0540092	0.0288796	1	0.262	0.148	N.S.
Ext2	Cluster 8, 24M vs. 4M	0.291774	0.0289227	1	0.23	0.074	N.S.
Strn3	Cluster 8, 24M vs. 4M	0.0815421	0.0289436	1	0.607	0.42	N.S.
Ccdc174	Cluster 8, 24M vs. 4M	-0.367017	0.0289499	1	0.115	0.235	N.S.
Tagap	Cluster 8, 24M vs. 4M	0.122231	0.0289518	1	0.328	0.185	N.S.
Ass1	Cluster 8, 24M vs. 4M	-0.202273	0.028957	1	0.672	0.617	N.S.
Rps12-ps4	Cluster 8, 24M vs. 4M	0.371139	0.0289974	1	0.607	0.383	N.S.
Atxn7l3b	Cluster 8, 24M vs. 4M	0.19627	0.0290628	1	0.557	0.37	N.S.
Med24	Cluster 8, 24M vs. 4M	0.0933946	0.0290726	1	0.148	0.049	N.S.
C130026I21Rik	Cluster 8, 24M vs. 4M	0.376556	0.0291068	1	0.918	0.765	N.S.
Rnf44	Cluster 8, 24M vs. 4M	0.25139	0.0291683	1	0.328	0.148	N.S.
Rsrp1	Cluster 8, 24M vs. 4M	0.286524	0.0292036	1	0.918	0.765	N.S.
Abcg1	Cluster 8, 24M vs. 4M	0.121169	0.0292131	1	0.607	0.42	N.S.
Rps6-ps3	Cluster 8, 24M vs. 4M	0.230055	0.029241	1	0.689	0.481	N.S.
Cox7c	Cluster 8, 24M vs. 4M	0.332488	0.0292579	1	0.885	0.716	N.S.
Relch	Cluster 8, 24M vs. 4M	-0.0663725	0.0292666	1	0.393	0.309	N.S.
Ndufb2	Cluster 8, 24M vs. 4M	0.199931	0.0292998	1	0.328	0.16	N.S.
Prkcg	Cluster 8, 24M vs. 4M	-0.155086	0.029344	1	0.279	0.272	N.S.
Dhx40	Cluster 8, 24M vs. 4M	-0.195297	0.0293917	1	0.279	0.272	N.S.
Gm20234	Cluster 8, 24M vs. 4M	0.109062	0.0294128	1	0.393	0.259	N.S.
Foxn3	Cluster 8, 24M vs. 4M	-0.366512	0.0294539	1	0.754	0.704	N.S.
Actr10	Cluster 8, 24M vs. 4M	0.0227019	0.0295187	1	0.262	0.148	N.S.
Adgre1	Cluster 8, 24M vs. 4M	0.160827	0.0295189	1	0.607	0.42	N.S.
Ifi206	Cluster 8, 24M vs. 4M	-0.108868	0.0295487	1	0.803	0.679	N.S.
Msi2	Cluster 8, 24M vs. 4M	0.15902	0.0296019	1	0.426	0.259	N.S.
Pf4	Cluster 8, 24M vs. 4M	0.298127	0.0296123	1	0.131	0.025	N.S.
Irgm2	Cluster 8, 24M vs. 4M	0.198971	0.0296232	1	0.721	0.519	N.S.
Ppp2ca	Cluster 8, 24M vs. 4M	-0.108132	0.0296312	1	0.557	0.432	N.S.
Sec24c	Cluster 8, 24M vs. 4M	-0.098113	0.0296439	1	0.262	0.198	N.S.
Gm45837	Cluster 8, 24M vs. 4M	0.126466	0.029695	1	0.213	0.099	N.S.
Ints9	Cluster 8, 24M vs. 4M	0.203208	0.0297056	1	0.23	0.086	N.S.
Ppp1r9b	Cluster 8, 24M vs. 4M	0.314375	0.0297716	1	0.377	0.185	N.S.
AW112010	Cluster 8, 24M vs. 4M	0.313374	0.0298382	1	1	0.951	N.S.
Stat4	Cluster 8, 24M vs. 4M	-0.0343744	0.0298793	1	0.279	0.185	N.S.
Ccdc124	Cluster 8, 24M vs. 4M	0.218203	0.0298818	1	0.344	0.173	N.S.
Rbpj	Cluster 8, 24M vs. 4M	-0.360024	0.0298873	1	0.639	0.679	N.S.
Ndufs6	Cluster 8, 24M vs. 4M	-0.0303183	0.0299091	1	0.574	0.457	N.S.
Focad	Cluster 8, 24M vs. 4M	0.244401	0.0299239	1	0.164	0.037	N.S.
Apba1	Cluster 8, 24M vs. 4M	-0.304076	0.0299497	1	0.525	0.519	N.S.
Gm50185	Cluster 8, 24M vs. 4M	0.151458	0.0299739	1	0.148	0.037	N.S.
Exoc2	Cluster 8, 24M vs. 4M	-0.220934	0.0299801	1	0.361	0.333	N.S.
Chd1	Cluster 8, 24M vs. 4M	-0.192095	0.0299941	1	0.328	0.284	N.S.
Smim7	Cluster 8, 24M vs. 4M	-0.00962871	0.0300183	1	0.23	0.148	N.S.
Plek	Cluster 8, 24M vs. 4M	-0.307174	0.0300421	1	0.885	0.864	N.S.
Cct8	Cluster 8, 24M vs. 4M	0.0144959	0.0300855	1	0.525	0.395	N.S.
Mvb12a	Cluster 8, 24M vs. 4M	0.162406	0.030094	1	0.311	0.148	N.S.
Dnajc21	Cluster 8, 24M vs. 4M	0.269109	0.0300962	1	0.246	0.086	N.S.
Rpl37rt	Cluster 8, 24M vs. 4M	0.350762	0.0301129	1	0.852	0.691	N.S.
mt-Atp6	Cluster 8, 24M vs. 4M	0.394337	0.0301357	1	0.984	0.951	N.S.
Arid4a	Cluster 8, 24M vs. 4M	-0.13349	0.0301651	1	0.59	0.506	N.S.
Slc25a3	Cluster 8, 24M vs. 4M	0.138971	0.030168	1	0.852	0.679	N.S.
Rab8a	Cluster 8, 24M vs. 4M	-0.0718692	0.0302501	1	0.639	0.519	N.S.
Dnttip2	Cluster 8, 24M vs. 4M	-0.281604	0.0302652	1	0.18	0.247	N.S.
Snhg20	Cluster 8, 24M vs. 4M	-0.0730225	0.0302687	1	0.131	0.062	N.S.
Atp5g3	Cluster 8, 24M vs. 4M	0.333206	0.0302781	1	0.721	0.506	N.S.
Gm12166	Cluster 8, 24M vs. 4M	0.12116	0.0303146	1	0.197	0.074	N.S.
Emd	Cluster 8, 24M vs. 4M	0.0776475	0.030323	1	0.787	0.617	N.S.
Zranb2	Cluster 8, 24M vs. 4M	-0.122395	0.0303561	1	0.311	0.235	N.S.
Rwdd1	Cluster 8, 24M vs. 4M	0.365391	0.0304491	1	0.459	0.247	N.S.
Mrpl32	Cluster 8, 24M vs. 4M	-0.0646215	0.030491	1	0.328	0.247	N.S.
Aph1a	Cluster 8, 24M vs. 4M	0.144241	0.030534	1	0.311	0.173	N.S.
Arid5b	Cluster 8, 24M vs. 4M	0.255889	0.0305452	1	0.77	0.568	N.S.
Pias1	Cluster 8, 24M vs. 4M	-0.227362	0.0305505	1	0.525	0.506	N.S.
Rps10-ps1	Cluster 8, 24M vs. 4M	0.376944	0.0305833	1	0.541	0.321	N.S.
Mbp	Cluster 8, 24M vs. 4M	-0.267333	0.0305881	1	0.295	0.259	N.S.
Med12l	Cluster 8, 24M vs. 4M	-0.0657641	0.0305913	1	0.295	0.222	N.S.
Napg	Cluster 8, 24M vs. 4M	-0.0694255	0.0305916	1	0.197	0.123	N.S.
B4galt6	Cluster 8, 24M vs. 4M	0.36036	0.0306405	1	0.23	0.074	N.S.
Txnl4a	Cluster 8, 24M vs. 4M	0.126893	0.0306648	1	0.328	0.185	N.S.
Pdcd11	Cluster 8, 24M vs. 4M	-0.293226	0.0306953	1	0.148	0.185	N.S.
Atraid	Cluster 8, 24M vs. 4M	0.204806	0.0307171	1	0.246	0.099	N.S.
Dram1	Cluster 8, 24M vs. 4M	-0.299789	0.0307354	1	0.18	0.173	N.S.
Usp15	Cluster 8, 24M vs. 4M	-0.322354	0.0307611	1	0.508	0.469	N.S.
Atp13a1	Cluster 8, 24M vs. 4M	0.197077	0.0307793	1	0.262	0.111	N.S.
Pigs	Cluster 8, 24M vs. 4M	-0.0645756	0.0308623	1	0.213	0.148	N.S.
Atad1	Cluster 8, 24M vs. 4M	0.0855639	0.0308854	1	0.246	0.136	N.S.
Rsu1	Cluster 8, 24M vs. 4M	0.182513	0.0308938	1	0.426	0.259	N.S.
Gm12630	Cluster 8, 24M vs. 4M	0.0927847	0.0308963	1	0.41	0.259	N.S.
AB124611	Cluster 8, 24M vs. 4M	0.151199	0.0309832	1	0.508	0.333	N.S.
Rbm47	Cluster 8, 24M vs. 4M	-0.138171	0.0309922	1	0.623	0.568	N.S.
Ccnl1	Cluster 8, 24M vs. 4M	-0.040865	0.0310066	1	0.836	0.679	N.S.
Rab21	Cluster 8, 24M vs. 4M	-0.0852793	0.0310123	1	0.377	0.284	N.S.
Siglece	Cluster 8, 24M vs. 4M	0.182577	0.0310837	1	0.18	0.062	N.S.
Isg20l2	Cluster 8, 24M vs. 4M	0.310047	0.0310908	1	0.23	0.074	N.S.
Kif5b	Cluster 8, 24M vs. 4M	-0.150332	0.0311086	1	0.689	0.58	N.S.
6820431F20Rik	Cluster 8, 24M vs. 4M	-0.0778864	0.0311531	1	0.328	0.235	N.S.
Psmd14	Cluster 8, 24M vs. 4M	-0.203567	0.0311566	1	0.59	0.519	N.S.
Rchy1	Cluster 8, 24M vs. 4M	-0.115847	0.0312918	1	0.328	0.235	N.S.
9430038I01Rik	Cluster 8, 24M vs. 4M	0.0657481	0.0313172	1	0.213	0.099	N.S.
Clcn4	Cluster 8, 24M vs. 4M	0.417396	0.031333	1	0.443	0.235	N.S.
Synj2bp	Cluster 8, 24M vs. 4M	0.0108215	0.0313692	1	0.164	0.086	N.S.
Nfrkb	Cluster 8, 24M vs. 4M	-0.0758131	0.0313723	1	0.18	0.111	N.S.
Rps18-ps5	Cluster 8, 24M vs. 4M	0.38675	0.0313825	1	0.902	0.778	N.S.
Clptm1l	Cluster 8, 24M vs. 4M	-0.301281	0.0313858	1	0.262	0.272	N.S.
Htr7	Cluster 8, 24M vs. 4M	-0.254225	0.0314187	1	0.262	0.247	N.S.
Anapc7	Cluster 8, 24M vs. 4M	0.226046	0.0314343	1	0.164	0.037	N.S.
mt-Tp	Cluster 8, 24M vs. 4M	0.283771	0.0314377	1	0.164	0.037	N.S.
Tmem268	Cluster 8, 24M vs. 4M	0.180897	0.0314443	1	0.18	0.049	N.S.
Gm11263	Cluster 8, 24M vs. 4M	0.442671	0.031457	1	0.754	0.568	N.S.
Sell	Cluster 8, 24M vs. 4M	-0.403264	0.0315026	1	0.393	0.444	N.S.
Piezo1	Cluster 8, 24M vs. 4M	0.383918	0.0315109	1	0.377	0.185	N.S.
5430437J10Rik	Cluster 8, 24M vs. 4M	-0.657524	0.0315207	1	0.311	0.494	N.S.
Wdr20	Cluster 8, 24M vs. 4M	-0.307809	0.031522	1	0.164	0.222	N.S.
Cs	Cluster 8, 24M vs. 4M	0.19521	0.0315411	1	0.475	0.296	N.S.
Pitpnm1	Cluster 8, 24M vs. 4M	0.33117	0.0315692	1	0.328	0.148	N.S.
C9orf72	Cluster 8, 24M vs. 4M	0.11051	0.0315707	1	0.541	0.358	N.S.
Mtmr6	Cluster 8, 24M vs. 4M	-0.234362	0.0316126	1	0.426	0.383	N.S.
Gm5575	Cluster 8, 24M vs. 4M	0.245082	0.0316173	1	0.164	0.037	N.S.
Kansl1	Cluster 8, 24M vs. 4M	-0.17699	0.0316977	1	0.656	0.593	N.S.
Oard1	Cluster 8, 24M vs. 4M	0.0952065	0.0317577	1	0.23	0.123	N.S.
Pik3c2a	Cluster 8, 24M vs. 4M	-0.473534	0.0317643	1	0.41	0.444	N.S.
Eif1ad	Cluster 8, 24M vs. 4M	0.0112183	0.031779	1	0.213	0.123	N.S.
Oxsr1	Cluster 8, 24M vs. 4M	0.237519	0.0318297	1	0.18	0.049	N.S.
Gm4786	Cluster 8, 24M vs. 4M	0.4211	0.0319191	1	0.77	0.568	N.S.
Rab35	Cluster 8, 24M vs. 4M	0.205079	0.0319347	1	0.295	0.136	N.S.
Eif3d	Cluster 8, 24M vs. 4M	0.254721	0.032042	1	0.41	0.222	N.S.
mt-Td	Cluster 8, 24M vs. 4M	0.459844	0.0320488	1	0.754	0.568	N.S.
Ndufb7	Cluster 8, 24M vs. 4M	-0.0355988	0.0320766	1	0.721	0.605	N.S.
Slc35c1	Cluster 8, 24M vs. 4M	0.28466	0.0321711	1	0.246	0.086	N.S.
Ifi35	Cluster 8, 24M vs. 4M	-0.388059	0.0321732	1	0.623	0.679	N.S.
Dnajc13	Cluster 8, 24M vs. 4M	0.139416	0.032195	1	0.475	0.309	N.S.
Ube2m	Cluster 8, 24M vs. 4M	0.203177	0.0322022	1	0.164	0.037	N.S.
Bzw1	Cluster 8, 24M vs. 4M	-0.0158277	0.0322326	1	0.672	0.531	N.S.
Trim12c	Cluster 8, 24M vs. 4M	0.0542517	0.032352	1	0.443	0.309	N.S.
Kiz	Cluster 8, 24M vs. 4M	0.847824	0.0323624	1	0.164	0.037	N.S.
Slc6a6	Cluster 8, 24M vs. 4M	-0.435657	0.0323666	1	0.705	0.79	N.S.
Map3k3	Cluster 8, 24M vs. 4M	-0.275759	0.0323833	1	0.311	0.284	N.S.
Zfp148	Cluster 8, 24M vs. 4M	-0.255495	0.0324125	1	0.361	0.346	N.S.
Mlf2	Cluster 8, 24M vs. 4M	0.0128766	0.0324162	1	0.443	0.309	N.S.
Gm13768	Cluster 8, 24M vs. 4M	0.0647467	0.0324418	1	0.279	0.16	N.S.
Usp16	Cluster 8, 24M vs. 4M	-0.0988736	0.0324487	1	0.246	0.16	N.S.
Chchd5	Cluster 8, 24M vs. 4M	0.142034	0.0324603	1	0.18	0.062	N.S.
Suz12	Cluster 8, 24M vs. 4M	-0.312616	0.03248	1	0.213	0.247	N.S.
Ldah	Cluster 8, 24M vs. 4M	-0.176358	0.0325369	1	0.246	0.198	N.S.
Dcp1a	Cluster 8, 24M vs. 4M	0.0274271	0.0325398	1	0.148	0.062	N.S.
Ccdc25	Cluster 8, 24M vs. 4M	0.0674801	0.0326082	1	0.295	0.173	N.S.
Mrps35	Cluster 8, 24M vs. 4M	0.202629	0.0326383	1	0.18	0.049	N.S.
Gm2629	Cluster 8, 24M vs. 4M	0.210246	0.0326426	1	0.131	0.025	N.S.
Wdr83os	Cluster 8, 24M vs. 4M	-0.409062	0.0326604	1	0.197	0.272	N.S.
Mbtps2	Cluster 8, 24M vs. 4M	-0.268416	0.0326715	1	0.197	0.16	N.S.
Parp12	Cluster 8, 24M vs. 4M	-0.239572	0.0327189	1	0.607	0.58	N.S.
Txndc9	Cluster 8, 24M vs. 4M	0.112524	0.0327426	1	0.475	0.309	N.S.
Eif4a3	Cluster 8, 24M vs. 4M	-0.264416	0.0327575	1	0.426	0.444	N.S.
Nmnat3	Cluster 8, 24M vs. 4M	0.311999	0.0327809	1	0.164	0.037	N.S.
Id2	Cluster 8, 24M vs. 4M	0.295198	0.0328052	1	0.754	0.543	N.S.
Zfp652	Cluster 8, 24M vs. 4M	0.0362764	0.032838	1	0.361	0.235	N.S.
Rps12-ps15	Cluster 8, 24M vs. 4M	0.235674	0.0328844	1	0.164	0.037	N.S.
Etv6	Cluster 8, 24M vs. 4M	-0.232	0.032896	1	0.934	0.864	N.S.
Zdhhc13	Cluster 8, 24M vs. 4M	-0.271549	0.032918	1	0.148	0.148	N.S.
Rnf31	Cluster 8, 24M vs. 4M	0.24301	0.0329456	1	0.164	0.037	N.S.
Snx4	Cluster 8, 24M vs. 4M	0.311559	0.0329494	1	0.361	0.173	N.S.
Gm4600	Cluster 8, 24M vs. 4M	0.229795	0.0329794	1	0.197	0.062	N.S.
Ltb	Cluster 8, 24M vs. 4M	0.322077	0.0330153	1	0.246	0.086	N.S.
Tceanc2	Cluster 8, 24M vs. 4M	-0.447757	0.0330644	1	0.164	0.272	N.S.
Ankrd52	Cluster 8, 24M vs. 4M	0.262057	0.0330996	1	0.164	0.037	N.S.
Tmod3	Cluster 8, 24M vs. 4M	-0.210189	0.0331396	1	0.492	0.457	N.S.
Tmem185b	Cluster 8, 24M vs. 4M	0.141325	0.033144	1	0.197	0.074	N.S.
Sntg1	Cluster 8, 24M vs. 4M	0.0390028	0.0331469	1	0.279	0.173	N.S.
Fam234b	Cluster 8, 24M vs. 4M	0.143262	0.0331557	1	0.148	0.037	N.S.
Lcorl	Cluster 8, 24M vs. 4M	-0.124946	0.0332117	1	0.492	0.407	N.S.
Ifi204	Cluster 8, 24M vs. 4M	-0.436816	0.0332403	1	0.902	0.963	N.S.
Hspe1	Cluster 8, 24M vs. 4M	-0.189903	0.0332955	1	0.557	0.494	N.S.
Nostrin	Cluster 8, 24M vs. 4M	-0.293796	0.0333789	1	0.148	0.148	N.S.
Cd5	Cluster 8, 24M vs. 4M	-0.0611913	0.0334205	1	0.197	0.148	N.S.
Fam168b	Cluster 8, 24M vs. 4M	0.015889	0.0334501	1	0.344	0.222	N.S.
Zbtb7a	Cluster 8, 24M vs. 4M	0.219742	0.0335201	1	0.377	0.21	N.S.
Ftl2-ps	Cluster 8, 24M vs. 4M	-0.285112	0.0335583	1	0.033	0.16	N.S.
Tspan32	Cluster 8, 24M vs. 4M	0.0548058	0.0335601	1	0.279	0.16	N.S.
Mapk8ip3	Cluster 8, 24M vs. 4M	-0.0450141	0.0335975	1	0.164	0.111	N.S.
Dap3	Cluster 8, 24M vs. 4M	0.247998	0.0336329	1	0.279	0.111	N.S.
Rap2b	Cluster 8, 24M vs. 4M	-0.225719	0.0336381	1	0.262	0.247	N.S.
Arih2	Cluster 8, 24M vs. 4M	0.0843359	0.0337069	1	0.508	0.358	N.S.
Babam1	Cluster 8, 24M vs. 4M	0.042729	0.0338796	1	0.295	0.198	N.S.
Snu13	Cluster 8, 24M vs. 4M	-0.116149	0.0339354	1	0.492	0.42	N.S.
Pcnp	Cluster 8, 24M vs. 4M	0.157201	0.0339874	1	0.41	0.247	N.S.
Acbd5	Cluster 8, 24M vs. 4M	-0.153196	0.0340121	1	0.279	0.247	N.S.
Spi1	Cluster 8, 24M vs. 4M	0.0741198	0.0340288	1	0.803	0.642	N.S.
Sike1	Cluster 8, 24M vs. 4M	0.243893	0.0340655	1	0.262	0.099	N.S.
Nup93	Cluster 8, 24M vs. 4M	0.0668533	0.0340871	1	0.361	0.235	N.S.
Aamp	Cluster 8, 24M vs. 4M	-0.109649	0.0341057	1	0.279	0.222	N.S.
Gins4	Cluster 8, 24M vs. 4M	0.119171	0.0342329	1	0.18	0.062	N.S.
Sec31a	Cluster 8, 24M vs. 4M	0.197442	0.0342899	1	0.311	0.148	N.S.
Htatsf1	Cluster 8, 24M vs. 4M	0.192898	0.0342957	1	0.18	0.049	N.S.
Uqcc2	Cluster 8, 24M vs. 4M	0.11021	0.0343199	1	0.508	0.358	N.S.
Baz2a	Cluster 8, 24M vs. 4M	0.195819	0.0343333	1	0.41	0.247	N.S.
Pou2f2	Cluster 8, 24M vs. 4M	0.051486	0.0344074	1	0.656	0.481	N.S.
Eif4a2	Cluster 8, 24M vs. 4M	0.313183	0.0344246	1	0.623	0.407	N.S.
Plscr3	Cluster 8, 24M vs. 4M	0.118499	0.0344472	1	0.23	0.099	N.S.
Rnf19b	Cluster 8, 24M vs. 4M	-0.333087	0.0344734	1	0.41	0.432	N.S.
Mrpl11	Cluster 8, 24M vs. 4M	0.161083	0.0345084	1	0.197	0.074	N.S.
Rsl1d1	Cluster 8, 24M vs. 4M	0.180233	0.034526	1	0.393	0.222	N.S.
Smc4	Cluster 8, 24M vs. 4M	-0.137512	0.0345917	1	0.311	0.247	N.S.
Snx20	Cluster 8, 24M vs. 4M	-0.0160942	0.0346274	1	0.557	0.42	N.S.
Prpsap1	Cluster 8, 24M vs. 4M	0.163969	0.0346796	1	0.164	0.049	N.S.
Crebbp	Cluster 8, 24M vs. 4M	-0.26289	0.0346974	1	0.574	0.568	N.S.
Ttc32	Cluster 8, 24M vs. 4M	0.170973	0.0347354	1	0.131	0.025	N.S.
Hnrnpu	Cluster 8, 24M vs. 4M	-0.115651	0.0347384	1	0.82	0.728	N.S.
Gpd2	Cluster 8, 24M vs. 4M	0.0299617	0.0347594	1	0.41	0.272	N.S.
Gdpd3	Cluster 8, 24M vs. 4M	0.197316	0.0347731	1	0.18	0.049	N.S.
Spen	Cluster 8, 24M vs. 4M	0.068477	0.0348049	1	0.262	0.136	N.S.
Gm10146	Cluster 8, 24M vs. 4M	0.092035	0.0348128	1	0.197	0.086	N.S.
Cetn2	Cluster 8, 24M vs. 4M	-0.000266281	0.0348503	1	0.295	0.198	N.S.
Gm7867	Cluster 8, 24M vs. 4M	0.00237654	0.0348814	1	0.18	0.099	N.S.
Atp10a	Cluster 8, 24M vs. 4M	-0.383935	0.0348951	1	0.197	0.21	N.S.
Plekhj1	Cluster 8, 24M vs. 4M	0.222349	0.034896	1	0.328	0.16	N.S.
Dnajc5	Cluster 8, 24M vs. 4M	-0.138135	0.0349378	1	0.344	0.309	N.S.
Gramd1b	Cluster 8, 24M vs. 4M	-0.105163	0.0349393	1	0.295	0.235	N.S.
Golga2	Cluster 8, 24M vs. 4M	0.146463	0.0349828	1	0.23	0.099	N.S.
Eif2b4	Cluster 8, 24M vs. 4M	0.230371	0.0349985	1	0.18	0.049	N.S.
Gm43302	Cluster 8, 24M vs. 4M	-0.0174147	0.0350368	1	0.459	0.346	N.S.
Ndst1	Cluster 8, 24M vs. 4M	-0.170675	0.0350495	1	0.377	0.296	N.S.
Stx7	Cluster 8, 24M vs. 4M	-0.0648816	0.0350738	1	0.672	0.543	N.S.
Tango2	Cluster 8, 24M vs. 4M	0.265286	0.0350782	1	0.295	0.123	N.S.
Fgd2	Cluster 8, 24M vs. 4M	0.311669	0.035103	1	0.623	0.407	N.S.
Copa	Cluster 8, 24M vs. 4M	-0.271231	0.0351455	1	0.41	0.395	N.S.
Rpl19-ps6	Cluster 8, 24M vs. 4M	0.178997	0.0351665	1	0.148	0.037	N.S.
Smg6	Cluster 8, 24M vs. 4M	-0.333832	0.0352001	1	0.377	0.407	N.S.
Cblb	Cluster 8, 24M vs. 4M	-0.484957	0.0352309	1	0.377	0.358	N.S.
Ado	Cluster 8, 24M vs. 4M	0.144825	0.0352447	1	0.148	0.037	N.S.
Pcf11	Cluster 8, 24M vs. 4M	-0.469551	0.0352917	1	0.23	0.358	N.S.
Fam193a	Cluster 8, 24M vs. 4M	0.109544	0.0353138	1	0.426	0.272	N.S.
Tmem164	Cluster 8, 24M vs. 4M	0.0094211	0.0353357	1	0.492	0.37	N.S.
C130050O18Rik	Cluster 8, 24M vs. 4M	-0.180902	0.0353628	1	0.18	0.16	N.S.
Rprd2	Cluster 8, 24M vs. 4M	0.108595	0.0354585	1	0.262	0.136	N.S.
Tespa1	Cluster 8, 24M vs. 4M	-0.246205	0.0354786	1	0.18	0.16	N.S.
Rps24-ps3	Cluster 8, 24M vs. 4M	0.172227	0.0355087	1	0.361	0.198	N.S.
Arf4	Cluster 8, 24M vs. 4M	-0.408468	0.0355521	1	0.77	0.864	N.S.
Sptan1	Cluster 8, 24M vs. 4M	0.133786	0.0355712	1	0.295	0.16	N.S.
Sec61a1	Cluster 8, 24M vs. 4M	-0.251361	0.0355933	1	0.393	0.407	N.S.
Cdip1	Cluster 8, 24M vs. 4M	0.175397	0.0356927	1	0.213	0.086	N.S.
Ino80b	Cluster 8, 24M vs. 4M	0.304566	0.0357321	1	0.279	0.111	N.S.
Rae1	Cluster 8, 24M vs. 4M	0.22044	0.0357488	1	0.311	0.148	N.S.
Gm6654	Cluster 8, 24M vs. 4M	0.228549	0.035783	1	0.262	0.111	N.S.
Gm3839	Cluster 8, 24M vs. 4M	0.280737	0.0358892	1	0.18	0.049	N.S.
Bclaf1	Cluster 8, 24M vs. 4M	0.187943	0.035911	1	0.607	0.407	N.S.
Fam172a	Cluster 8, 24M vs. 4M	-0.251471	0.0359146	1	0.721	0.691	N.S.
Cmss1	Cluster 8, 24M vs. 4M	-0.0637965	0.035941	1	0.902	0.877	N.S.
2610001J05Rik	Cluster 8, 24M vs. 4M	0.269976	0.0359411	1	0.426	0.235	N.S.
Nmi	Cluster 8, 24M vs. 4M	0.079559	0.0359469	1	0.77	0.593	N.S.
Aldh18a1	Cluster 8, 24M vs. 4M	-0.200753	0.0359471	1	0.098	0.111	N.S.
Cdc73	Cluster 8, 24M vs. 4M	-0.279151	0.0359605	1	0.295	0.247	N.S.
Btf3	Cluster 8, 24M vs. 4M	0.0589839	0.0359716	1	0.77	0.593	N.S.
Tomm40l	Cluster 8, 24M vs. 4M	-0.0928601	0.0359763	1	0.148	0.111	N.S.
Srpr	Cluster 8, 24M vs. 4M	-0.203146	0.0359813	1	0.311	0.309	N.S.
Hmbox1	Cluster 8, 24M vs. 4M	0.202926	0.0359847	1	0.393	0.21	N.S.
Xpo1	Cluster 8, 24M vs. 4M	-0.0506047	0.0360865	1	0.508	0.395	N.S.
Vps13a	Cluster 8, 24M vs. 4M	-0.221831	0.0360915	1	0.262	0.235	N.S.
Klra8	Cluster 8, 24M vs. 4M	-0.360258	0.0361088	1	0.115	0.259	N.S.
Ccs	Cluster 8, 24M vs. 4M	0.12769	0.0362568	1	0.197	0.074	N.S.
Kcnk6	Cluster 8, 24M vs. 4M	0.0919602	0.0363039	1	0.131	0.037	N.S.
Ptpn4	Cluster 8, 24M vs. 4M	-0.314556	0.0363127	1	0.148	0.173	N.S.
Ghitm	Cluster 8, 24M vs. 4M	-0.330301	0.0363137	1	0.492	0.494	N.S.
Lck	Cluster 8, 24M vs. 4M	0.33852	0.0363694	1	0.574	0.358	N.S.
Hmg20b	Cluster 8, 24M vs. 4M	-0.0369195	0.0363918	1	0.246	0.173	N.S.
Cd81	Cluster 8, 24M vs. 4M	0.418217	0.0364372	1	0.279	0.111	N.S.
Klhl2	Cluster 8, 24M vs. 4M	-0.275409	0.0364929	1	0.164	0.185	N.S.
H1f2	Cluster 8, 24M vs. 4M	0.0574651	0.0365474	1	0.197	0.099	N.S.
Gm14173	Cluster 8, 24M vs. 4M	0.077303	0.03655	1	0.295	0.173	N.S.
Sfmbt1	Cluster 8, 24M vs. 4M	-0.271708	0.0366175	1	0.23	0.198	N.S.
Ripor2	Cluster 8, 24M vs. 4M	-0.465649	0.0367484	1	0.18	0.272	N.S.
Osbpl3	Cluster 8, 24M vs. 4M	0.1302	0.0367665	1	0.246	0.123	N.S.
Cysltr1	Cluster 8, 24M vs. 4M	-0.140997	0.0367702	1	0.475	0.383	N.S.
Tatdn1	Cluster 8, 24M vs. 4M	0.10426	0.0367843	1	0.148	0.049	N.S.
Tmem147	Cluster 8, 24M vs. 4M	0.387517	0.036855	1	0.262	0.099	N.S.
1810037I17Rik	Cluster 8, 24M vs. 4M	-0.00912475	0.0368881	1	0.623	0.494	N.S.
Hdac1	Cluster 8, 24M vs. 4M	0.244118	0.0369476	1	0.443	0.247	N.S.
Cisd2	Cluster 8, 24M vs. 4M	-0.137325	0.0369957	1	0.459	0.383	N.S.
Gm44805	Cluster 8, 24M vs. 4M	0.387537	0.0370073	1	0.262	0.099	N.S.
Sptlc2	Cluster 8, 24M vs. 4M	-0.241047	0.0371052	1	0.508	0.469	N.S.
Sh3bp2	Cluster 8, 24M vs. 4M	0.000366166	0.0371654	1	0.574	0.457	N.S.
Parg	Cluster 8, 24M vs. 4M	-0.0673452	0.0371739	1	0.23	0.148	N.S.
Arid1a	Cluster 8, 24M vs. 4M	0.0082454	0.0371835	1	0.492	0.37	N.S.
Gm21596	Cluster 8, 24M vs. 4M	0.0974248	0.0372824	1	0.41	0.259	N.S.
Dennd4b	Cluster 8, 24M vs. 4M	0.372082	0.0372945	1	0.311	0.136	N.S.
Vav3	Cluster 8, 24M vs. 4M	-0.474761	0.0373288	1	0.525	0.556	N.S.
Fen1	Cluster 8, 24M vs. 4M	-0.0479868	0.0373436	1	0.18	0.111	N.S.
Rpl9-ps4	Cluster 8, 24M vs. 4M	0.197017	0.0373506	1	0.246	0.099	N.S.
Akr1a1	Cluster 8, 24M vs. 4M	0.304471	0.0373513	1	0.885	0.716	N.S.
Aven	Cluster 8, 24M vs. 4M	-0.27618	0.0373654	1	0.016	0.123	N.S.
Slc39a6	Cluster 8, 24M vs. 4M	-0.273599	0.03744	1	0.016	0.123	N.S.
Usp21	Cluster 8, 24M vs. 4M	0.161684	0.037442	1	0.148	0.037	N.S.
Ccz1	Cluster 8, 24M vs. 4M	0.142108	0.0374847	1	0.459	0.296	N.S.
Fbxw4	Cluster 8, 24M vs. 4M	0.0412328	0.0374871	1	0.246	0.136	N.S.
Traf7	Cluster 8, 24M vs. 4M	0.0375716	0.0375058	1	0.246	0.136	N.S.
Ube2d3	Cluster 8, 24M vs. 4M	-0.0296986	0.0375255	1	0.869	0.753	N.S.
Vti1a	Cluster 8, 24M vs. 4M	-0.216192	0.0375317	1	0.607	0.556	N.S.
Lonp2	Cluster 8, 24M vs. 4M	-0.182965	0.0375722	1	0.279	0.247	N.S.
Zmynd11	Cluster 8, 24M vs. 4M	-0.00946376	0.0376188	1	0.279	0.198	N.S.
Frg1	Cluster 8, 24M vs. 4M	-0.0259784	0.0376323	1	0.475	0.358	N.S.
Mau2	Cluster 8, 24M vs. 4M	0.156641	0.0376651	1	0.279	0.136	N.S.
Tap2	Cluster 8, 24M vs. 4M	0.117425	0.0377332	1	0.541	0.383	N.S.
Rps27a	Cluster 8, 24M vs. 4M	0.202186	0.0377924	1	0.984	0.889	N.S.
Chfr	Cluster 8, 24M vs. 4M	-0.190559	0.0377958	1	0.197	0.185	N.S.
Hsdl1	Cluster 8, 24M vs. 4M	0.289564	0.0378225	1	0.197	0.062	N.S.
Nbr1	Cluster 8, 24M vs. 4M	0.182608	0.0378754	1	0.279	0.136	N.S.
Nsa2	Cluster 8, 24M vs. 4M	-0.323338	0.037879	1	0.41	0.457	N.S.
Bckdk	Cluster 8, 24M vs. 4M	0.0978925	0.0379236	1	0.213	0.099	N.S.
Slc3a2	Cluster 8, 24M vs. 4M	-0.183209	0.0379243	1	0.738	0.716	N.S.
N4bp1	Cluster 8, 24M vs. 4M	-0.318882	0.0379961	1	0.59	0.605	N.S.
Arhgdib	Cluster 8, 24M vs. 4M	0.289685	0.0380238	1	0.902	0.877	N.S.
Ctla4	Cluster 8, 24M vs. 4M	-0.00354397	0.0380335	1	0.541	0.42	N.S.
Fam174a	Cluster 8, 24M vs. 4M	-0.0161946	0.0381019	1	0.328	0.222	N.S.
Xndc1	Cluster 8, 24M vs. 4M	-0.206863	0.0381228	1	0.148	0.148	N.S.
Csk	Cluster 8, 24M vs. 4M	-0.0540966	0.038141	1	0.656	0.543	N.S.
Polr2b	Cluster 8, 24M vs. 4M	0.095423	0.03815	1	0.197	0.086	N.S.
Gm49339	Cluster 8, 24M vs. 4M	-0.399883	0.0381974	1	0.852	0.901	N.S.
Nfe2l1	Cluster 8, 24M vs. 4M	0.206081	0.0382054	1	0.279	0.123	N.S.
Vps29	Cluster 8, 24M vs. 4M	-0.100317	0.038207	1	0.377	0.296	N.S.
Gm12366	Cluster 8, 24M vs. 4M	0.168817	0.0382203	1	0.295	0.148	N.S.
Plekhm3	Cluster 8, 24M vs. 4M	0.210986	0.038232	1	0.541	0.358	N.S.
Sh2b3	Cluster 8, 24M vs. 4M	-0.291418	0.0382506	1	0.344	0.407	N.S.
Itgam	Cluster 8, 24M vs. 4M	0.0863806	0.0382566	1	0.656	0.481	N.S.
Ilkap	Cluster 8, 24M vs. 4M	0.0370568	0.0382668	1	0.164	0.074	N.S.
Wbp1l	Cluster 8, 24M vs. 4M	0.155903	0.0383423	1	0.23	0.099	N.S.
Trappc10	Cluster 8, 24M vs. 4M	-0.100803	0.0383467	1	0.295	0.222	N.S.
Ubr2	Cluster 8, 24M vs. 4M	-0.225945	0.0383515	1	0.344	0.333	N.S.
Pet100	Cluster 8, 24M vs. 4M	0.228982	0.0383728	1	0.59	0.395	N.S.
Gm11131	Cluster 8, 24M vs. 4M	0.228208	0.038395	1	0.18	0.049	N.S.
Slc35f6	Cluster 8, 24M vs. 4M	-0.00315772	0.0384028	1	0.197	0.111	N.S.
Lyrm4	Cluster 8, 24M vs. 4M	0.183087	0.0384231	1	0.344	0.185	N.S.
Gm44511	Cluster 8, 24M vs. 4M	0.125615	0.0384626	1	0.541	0.358	N.S.
Rps6ka5	Cluster 8, 24M vs. 4M	-0.141198	0.0384675	1	0.295	0.235	N.S.
Ift57	Cluster 8, 24M vs. 4M	0.185196	0.0384712	1	0.131	0.025	N.S.
Mtm1	Cluster 8, 24M vs. 4M	0.356546	0.0384875	1	0.361	0.173	N.S.
Impdh2	Cluster 8, 24M vs. 4M	0.124149	0.0385125	1	0.262	0.123	N.S.
Axdnd1	Cluster 8, 24M vs. 4M	0.11702	0.0385179	1	0.279	0.136	N.S.
Klhl18	Cluster 8, 24M vs. 4M	-0.0260971	0.0385377	1	0.246	0.16	N.S.
Smad1	Cluster 8, 24M vs. 4M	-0.0402987	0.0385862	1	0.262	0.185	N.S.
Gm11425	Cluster 8, 24M vs. 4M	0.0297109	0.0385873	1	0.148	0.074	N.S.
Polr2e	Cluster 8, 24M vs. 4M	0.290728	0.0386731	1	0.361	0.173	N.S.
Apc	Cluster 8, 24M vs. 4M	-0.178351	0.0386764	1	0.426	0.407	N.S.
Sec11a	Cluster 8, 24M vs. 4M	-0.136159	0.0386813	1	0.41	0.358	N.S.
Ptpn1	Cluster 8, 24M vs. 4M	-0.0761456	0.0387528	1	0.885	0.753	N.S.
Mllt11	Cluster 8, 24M vs. 4M	0.0443718	0.0387625	1	0.131	0.049	N.S.
Rnf145	Cluster 8, 24M vs. 4M	0.370469	0.0388038	1	0.295	0.123	N.S.
Itpk1	Cluster 8, 24M vs. 4M	-0.231935	0.0388498	1	0.311	0.321	N.S.
Exoc5	Cluster 8, 24M vs. 4M	-0.25076	0.038866	1	0.328	0.321	N.S.
Slc9a9	Cluster 8, 24M vs. 4M	-0.140583	0.038874	1	0.475	0.37	N.S.
Ctdnep1	Cluster 8, 24M vs. 4M	0.0534794	0.0388874	1	0.295	0.185	N.S.
Cst7	Cluster 8, 24M vs. 4M	-0.0309489	0.0388947	1	0.279	0.21	N.S.
Atxn10	Cluster 8, 24M vs. 4M	0.254697	0.0389087	1	0.328	0.16	N.S.
Stk10	Cluster 8, 24M vs. 4M	-0.129363	0.0389406	1	0.426	0.358	N.S.
Rps12-ps14	Cluster 8, 24M vs. 4M	0.188467	0.0389448	1	0.197	0.062	N.S.
Fam89b	Cluster 8, 24M vs. 4M	0.0846963	0.0389896	1	0.262	0.148	N.S.
Rasgrp1	Cluster 8, 24M vs. 4M	-0.136838	0.0389959	1	0.41	0.333	N.S.
Xrcc6	Cluster 8, 24M vs. 4M	0.0625124	0.0389974	1	0.148	0.062	N.S.
Gabarapl2	Cluster 8, 24M vs. 4M	-0.0465044	0.0390122	1	0.41	0.321	N.S.
Tsc22d2	Cluster 8, 24M vs. 4M	-0.289581	0.0390612	1	0.18	0.198	N.S.
Pmaip1	Cluster 8, 24M vs. 4M	0.134152	0.0390885	1	0.377	0.235	N.S.
Gpbp1l1	Cluster 8, 24M vs. 4M	-0.33832	0.0391875	1	0.279	0.333	N.S.
H2-Q6	Cluster 8, 24M vs. 4M	-0.216844	0.0392514	1	0.525	0.506	N.S.
S100a10	Cluster 8, 24M vs. 4M	-0.441972	0.0392859	1	0.77	0.852	N.S.
AI467606	Cluster 8, 24M vs. 4M	0.209056	0.0393877	1	0.213	0.074	N.S.
Syf2	Cluster 8, 24M vs. 4M	-0.149101	0.0393982	1	0.475	0.407	N.S.
Plau	Cluster 8, 24M vs. 4M	-0.381037	0.039415	1	0.049	0.185	N.S.
Atrip	Cluster 8, 24M vs. 4M	0.276363	0.0395013	1	0.557	0.358	N.S.
Dis3l2	Cluster 8, 24M vs. 4M	0.276652	0.0395745	1	0.557	0.358	N.S.
Srsf7	Cluster 8, 24M vs. 4M	-0.18054	0.0397407	1	0.656	0.543	N.S.
4933434E20Rik.1	Cluster 8, 24M vs. 4M	0.10002	0.0397418	1	0.18	0.074	N.S.
Plcl1	Cluster 8, 24M vs. 4M	-1.12614	0.0398761	1	0.279	0.383	N.S.
Gm15427	Cluster 8, 24M vs. 4M	0.34316	0.0399203	1	0.82	0.63	N.S.
Lfng	Cluster 8, 24M vs. 4M	0.254927	0.0399426	1	0.393	0.21	N.S.
Gm28047	Cluster 8, 24M vs. 4M	0.00716166	0.0399473	1	0.23	0.136	N.S.
Gm3375	Cluster 8, 24M vs. 4M	-0.34164	0.039973	1	0.131	0.185	N.S.
Parl	Cluster 8, 24M vs. 4M	0.0826095	0.039995	1	0.279	0.16	N.S.
Rps6ka1	Cluster 8, 24M vs. 4M	0.181125	0.0400006	1	0.525	0.333	N.S.
Gm5644	Cluster 8, 24M vs. 4M	0.118084	0.0400156	1	0.115	0.025	N.S.
Spp1	Cluster 8, 24M vs. 4M	-0.219648	0.0400694	1	0.377	0.543	N.S.
H2-Aa	Cluster 8, 24M vs. 4M	0.478634	0.0400985	1	0.984	0.975	N.S.
Ccdc6	Cluster 8, 24M vs. 4M	0.0405251	0.0401232	1	0.279	0.173	N.S.
Spcs3	Cluster 8, 24M vs. 4M	-0.273459	0.040141	1	0.213	0.259	N.S.
Taz	Cluster 8, 24M vs. 4M	0.144668	0.0401584	1	0.262	0.123	N.S.
Mknk1	Cluster 8, 24M vs. 4M	-0.268096	0.0401617	1	0.361	0.333	N.S.
9330111N05Rik	Cluster 8, 24M vs. 4M	-0.0543104	0.040167	1	0.951	0.84	N.S.
Smim11	Cluster 8, 24M vs. 4M	-0.193747	0.0401709	1	0.23	0.235	N.S.
Bnip2	Cluster 8, 24M vs. 4M	-0.1092	0.0402058	1	0.557	0.494	N.S.
1600020E01Rik	Cluster 8, 24M vs. 4M	-0.0693242	0.0402295	1	0.148	0.086	N.S.
Ypel5	Cluster 8, 24M vs. 4M	0.200367	0.0402387	1	0.344	0.185	N.S.
Nf1	Cluster 8, 24M vs. 4M	-0.180057	0.0402626	1	0.459	0.407	N.S.
Kdelr2	Cluster 8, 24M vs. 4M	0.16838	0.0403782	1	0.344	0.185	N.S.
Cyld	Cluster 8, 24M vs. 4M	-0.232546	0.0404636	1	0.377	0.346	N.S.
Rreb1	Cluster 8, 24M vs. 4M	0.389779	0.0405532	1	0.836	0.654	N.S.
Sos1	Cluster 8, 24M vs. 4M	0.0469919	0.0405555	1	0.295	0.185	N.S.
Pik3ca	Cluster 8, 24M vs. 4M	0.209865	0.0406499	1	0.246	0.099	N.S.
H60b	Cluster 8, 24M vs. 4M	0.0579802	0.0406897	1	0.131	0.049	N.S.
Zbtb17	Cluster 8, 24M vs. 4M	-0.0183153	0.0406925	1	0.131	0.074	N.S.
Syk	Cluster 8, 24M vs. 4M	-0.231338	0.0407232	1	0.656	0.556	N.S.
Zfp110	Cluster 8, 24M vs. 4M	-0.254636	0.0407506	1	0.016	0.111	N.S.
Spr	Cluster 8, 24M vs. 4M	0.254425	0.0408044	1	0.131	0.025	N.S.
Gm13215	Cluster 8, 24M vs. 4M	0.268723	0.0408747	1	0.18	0.049	N.S.
Hbb-bs	Cluster 8, 24M vs. 4M	-0.306166	0.0408789	1	0.033	0.148	N.S.
Uba52	Cluster 8, 24M vs. 4M	0.374967	0.0409387	1	0.967	0.889	N.S.
Znrf1	Cluster 8, 24M vs. 4M	0.178128	0.0409456	1	0.18	0.062	N.S.
Pcbp1	Cluster 8, 24M vs. 4M	0.284655	0.0409463	1	0.689	0.481	N.S.
Rps17	Cluster 8, 24M vs. 4M	0.238911	0.0410171	1	0.885	0.716	N.S.
Aatf	Cluster 8, 24M vs. 4M	-0.198832	0.041018	1	0.18	0.198	N.S.
Mir5107	Cluster 8, 24M vs. 4M	0.0940853	0.0410941	1	0.328	0.198	N.S.
Pola1	Cluster 8, 24M vs. 4M	-0.516947	0.0411252	1	0.082	0.185	N.S.
Esd	Cluster 8, 24M vs. 4M	-0.322022	0.0412461	1	0.541	0.556	N.S.
Gm43712	Cluster 8, 24M vs. 4M	0.256244	0.0412823	1	0.18	0.049	N.S.
Tmf1	Cluster 8, 24M vs. 4M	0.290348	0.0412946	1	0.426	0.235	N.S.
Rufy3	Cluster 8, 24M vs. 4M	0.151425	0.0413367	1	0.328	0.185	N.S.
Srrm2	Cluster 8, 24M vs. 4M	-0.0885154	0.041345	1	0.77	0.704	N.S.
Wrap53	Cluster 8, 24M vs. 4M	0.242747	0.0414078	1	0.197	0.062	N.S.
Nfkbie	Cluster 8, 24M vs. 4M	-0.05787	0.0414367	1	0.344	0.247	N.S.
Tomm7	Cluster 8, 24M vs. 4M	-0.146672	0.041492	1	0.705	0.642	N.S.
Sec23b	Cluster 8, 24M vs. 4M	-0.203721	0.041602	1	0.197	0.185	N.S.
Ascc2	Cluster 8, 24M vs. 4M	0.0676615	0.0416408	1	0.197	0.099	N.S.
Purb	Cluster 8, 24M vs. 4M	0.38246	0.0416492	1	0.475	0.272	N.S.
Mrpl58	Cluster 8, 24M vs. 4M	-0.0430013	0.0416777	1	0.213	0.16	N.S.
Gfer	Cluster 8, 24M vs. 4M	0.242178	0.0417024	1	0.213	0.074	N.S.
Vamp8	Cluster 8, 24M vs. 4M	-0.186878	0.0417306	1	0.82	0.778	N.S.
Mrpl1	Cluster 8, 24M vs. 4M	-0.0498488	0.0417509	1	0.18	0.111	N.S.
Sash3	Cluster 8, 24M vs. 4M	0.169301	0.0417662	1	0.475	0.309	N.S.
Selenof	Cluster 8, 24M vs. 4M	-0.22111	0.0417724	1	0.656	0.63	N.S.
Gm8960	Cluster 8, 24M vs. 4M	0.0980875	0.0417897	1	0.443	0.296	N.S.
Bnip1	Cluster 8, 24M vs. 4M	-0.0626774	0.0418269	1	0.115	0.074	N.S.
Morc3	Cluster 8, 24M vs. 4M	-0.235503	0.0418753	1	0.656	0.605	N.S.
Lrrc25	Cluster 8, 24M vs. 4M	0.0383091	0.0418884	1	0.639	0.506	N.S.
Ube4a	Cluster 8, 24M vs. 4M	-0.0338996	0.0418922	1	0.23	0.16	N.S.
Eif3h	Cluster 8, 24M vs. 4M	0.0280062	0.0419037	1	0.754	0.605	N.S.
Cysltr2	Cluster 8, 24M vs. 4M	-0.0572483	0.0419124	1	0.148	0.074	N.S.
Shisa5	Cluster 8, 24M vs. 4M	0.236057	0.0419319	1	1	0.951	N.S.
Myo3a	Cluster 8, 24M vs. 4M	0.175524	0.0419582	1	0.361	0.21	N.S.
Rgmb	Cluster 8, 24M vs. 4M	0.190708	0.0419826	1	0.131	0.025	N.S.
Eml6	Cluster 8, 24M vs. 4M	-0.164258	0.0419839	1	0.18	0.136	N.S.
Rab8b	Cluster 8, 24M vs. 4M	-0.356217	0.0420867	1	0.705	0.716	N.S.
Gm8355	Cluster 8, 24M vs. 4M	0.222087	0.0421218	1	0.557	0.358	N.S.
Sumf1	Cluster 8, 24M vs. 4M	0.217228	0.0421255	1	0.361	0.198	N.S.
P2ry6	Cluster 8, 24M vs. 4M	-0.11012	0.0421389	1	0.541	0.469	N.S.
Gm20708	Cluster 8, 24M vs. 4M	0.26566	0.0421827	1	0.705	0.506	N.S.
Tmem205	Cluster 8, 24M vs. 4M	0.149922	0.0423054	1	0.164	0.049	N.S.
Ptpro	Cluster 8, 24M vs. 4M	0.0595904	0.04243	1	0.459	0.309	N.S.
Spata6	Cluster 8, 24M vs. 4M	0.192365	0.0424452	1	0.279	0.136	N.S.
Il6st	Cluster 8, 24M vs. 4M	-0.390476	0.0424513	1	0.098	0.148	N.S.
Gtf3c5	Cluster 8, 24M vs. 4M	0.124234	0.0425199	1	0.131	0.037	N.S.
Bcl11a	Cluster 8, 24M vs. 4M	0.249077	0.0425579	1	0.131	0.025	N.S.
Tnfrsf4	Cluster 8, 24M vs. 4M	-0.176997	0.0425681	1	0.328	0.333	N.S.
Glyr1	Cluster 8, 24M vs. 4M	-0.00177359	0.0426284	1	0.492	0.37	N.S.
Sema4a	Cluster 8, 24M vs. 4M	-0.00774109	0.0426425	1	0.525	0.42	N.S.
Gm9104	Cluster 8, 24M vs. 4M	0.0335574	0.0426618	1	0.443	0.309	N.S.
Phf11a	Cluster 8, 24M vs. 4M	0.0219191	0.0427197	1	0.574	0.444	N.S.
Ptpn2	Cluster 8, 24M vs. 4M	-0.135536	0.04281	1	0.361	0.309	N.S.
Pqlc3	Cluster 8, 24M vs. 4M	0.244145	0.0428512	1	0.328	0.16	N.S.
Hypk	Cluster 8, 24M vs. 4M	-0.325713	0.0428904	1	0.344	0.42	N.S.
Tex264	Cluster 8, 24M vs. 4M	0.201408	0.0428993	1	0.213	0.074	N.S.
Psmf1	Cluster 8, 24M vs. 4M	-0.141116	0.0429085	1	0.131	0.123	N.S.
Fcho2	Cluster 8, 24M vs. 4M	0.0606473	0.0429094	1	0.656	0.469	N.S.
Gm20547	Cluster 8, 24M vs. 4M	0.136899	0.0429369	1	0.689	0.506	N.S.
Ttc14	Cluster 8, 24M vs. 4M	-0.238613	0.0429503	1	0.311	0.309	N.S.
Dcaf5	Cluster 8, 24M vs. 4M	-0.0488248	0.042979	1	0.262	0.16	N.S.
Cd37	Cluster 8, 24M vs. 4M	0.0354449	0.0429837	1	0.311	0.198	N.S.
Arfgef1	Cluster 8, 24M vs. 4M	-0.033753	0.0429994	1	0.557	0.457	N.S.
4833438C02Rik	Cluster 8, 24M vs. 4M	0.248684	0.0430089	1	0.115	0.025	N.S.
Lin7c	Cluster 8, 24M vs. 4M	-0.163293	0.0430702	1	0.18	0.185	N.S.
Tcerg1	Cluster 8, 24M vs. 4M	0.0686977	0.0431376	1	0.557	0.395	N.S.
Gsdmd	Cluster 8, 24M vs. 4M	0.193582	0.0431434	1	0.557	0.37	N.S.
Armh3	Cluster 8, 24M vs. 4M	-0.111954	0.0431889	1	0.246	0.185	N.S.
Ubtf	Cluster 8, 24M vs. 4M	0.30389	0.0433236	1	0.393	0.21	N.S.
Commd1b	Cluster 8, 24M vs. 4M	-0.208557	0.0433446	1	0.311	0.284	N.S.
Sap30	Cluster 8, 24M vs. 4M	-0.417747	0.0434313	1	0.18	0.272	N.S.
Nedd9	Cluster 8, 24M vs. 4M	-0.320145	0.043446	1	0.475	0.432	N.S.
Txndc15	Cluster 8, 24M vs. 4M	0.18104	0.0435132	1	0.23	0.099	N.S.
Gosr2	Cluster 8, 24M vs. 4M	0.41149	0.043524	1	0.475	0.272	N.S.
Adam9	Cluster 8, 24M vs. 4M	-0.0721541	0.0435392	1	0.279	0.21	N.S.
Clk1	Cluster 8, 24M vs. 4M	0.115223	0.0435705	1	0.721	0.543	N.S.
Septin2	Cluster 8, 24M vs. 4M	-0.0506255	0.0436164	1	0.279	0.185	N.S.
Psma6	Cluster 8, 24M vs. 4M	0.132084	0.0436736	1	0.689	0.519	N.S.
Gm17786	Cluster 8, 24M vs. 4M	-0.00636089	0.0437178	1	0.279	0.185	N.S.
Tmem183a	Cluster 8, 24M vs. 4M	-0.0384309	0.0437869	1	0.213	0.148	N.S.
Uba2	Cluster 8, 24M vs. 4M	-0.142127	0.0438102	1	0.246	0.198	N.S.
Kcns3	Cluster 8, 24M vs. 4M	0.129113	0.0438727	1	0.115	0.025	N.S.
Rnf13	Cluster 8, 24M vs. 4M	0.206695	0.0439176	1	0.525	0.333	N.S.
Gm11989	Cluster 8, 24M vs. 4M	0.109304	0.0439499	1	0.197	0.086	N.S.
Acd	Cluster 8, 24M vs. 4M	0.131108	0.0439668	1	0.197	0.086	N.S.
Gm10362	Cluster 8, 24M vs. 4M	0.00775191	0.0439739	1	0.148	0.074	N.S.
Tbl1xr1	Cluster 8, 24M vs. 4M	-0.14859	0.0439941	1	0.426	0.383	N.S.
Mapkapk5	Cluster 8, 24M vs. 4M	-0.117282	0.0440415	1	0.164	0.123	N.S.
U2af2	Cluster 8, 24M vs. 4M	-0.117653	0.0440592	1	0.344	0.296	N.S.
I830077J02Rik	Cluster 8, 24M vs. 4M	-0.128649	0.0440921	1	0.492	0.42	N.S.
Card11	Cluster 8, 24M vs. 4M	-0.289776	0.0441372	1	0.23	0.222	N.S.
Gm50057	Cluster 8, 24M vs. 4M	0.194145	0.0441558	1	0.262	0.111	N.S.
Prmt9	Cluster 8, 24M vs. 4M	-0.021204	0.0441948	1	0.115	0.049	N.S.
Pgghg	Cluster 8, 24M vs. 4M	0.17308	0.0442099	1	0.131	0.025	N.S.
Klra7	Cluster 8, 24M vs. 4M	-0.39102	0.0442294	1	0.131	0.259	N.S.
Mylip	Cluster 8, 24M vs. 4M	0.209284	0.0442337	1	0.393	0.222	N.S.
Pdcd1lg2	Cluster 8, 24M vs. 4M	0.101244	0.044237	1	0.148	0.049	N.S.
Chil3	Cluster 8, 24M vs. 4M	0.0558472	0.0442504	1	0.459	0.321	N.S.
Akirin1	Cluster 8, 24M vs. 4M	-0.287287	0.0442996	1	0.197	0.235	N.S.
Lca5	Cluster 8, 24M vs. 4M	0.149841	0.0443026	1	0.148	0.037	N.S.
Srsf5	Cluster 8, 24M vs. 4M	-0.24899	0.0443679	1	0.754	0.716	N.S.
Pdia3	Cluster 8, 24M vs. 4M	0.080634	0.0443939	1	0.754	0.605	N.S.
Elf4	Cluster 8, 24M vs. 4M	-0.253835	0.0444087	1	0.541	0.481	N.S.
Tbck	Cluster 8, 24M vs. 4M	-0.0403235	0.0444575	1	0.295	0.222	N.S.
Unc50	Cluster 8, 24M vs. 4M	0.050904	0.0446046	1	0.262	0.16	N.S.
Dgka	Cluster 8, 24M vs. 4M	0.1958	0.0446381	1	0.131	0.025	N.S.
Sumo2	Cluster 8, 24M vs. 4M	-0.0863278	0.0446472	1	0.623	0.469	N.S.
Pi4kb	Cluster 8, 24M vs. 4M	0.112112	0.044662	1	0.213	0.099	N.S.
Hjurp	Cluster 8, 24M vs. 4M	0.163423	0.0447225	1	0.262	0.123	N.S.
Eif2a	Cluster 8, 24M vs. 4M	0.119122	0.0447439	1	0.377	0.222	N.S.
Cntnap5c	Cluster 8, 24M vs. 4M	0.178139	0.0448176	1	0.148	0.037	N.S.
Tagln2	Cluster 8, 24M vs. 4M	0.179073	0.0448819	1	0.82	0.642	N.S.
mt-Ts1	Cluster 8, 24M vs. 4M	0.0331956	0.0449286	1	0.213	0.123	N.S.
Gm5835	Cluster 8, 24M vs. 4M	0.07974	0.0449746	1	0.164	0.062	N.S.
Parp8	Cluster 8, 24M vs. 4M	-0.380361	0.0450237	1	0.574	0.556	N.S.
Nos1ap	Cluster 8, 24M vs. 4M	0.124008	0.0450744	1	0.262	0.136	N.S.
Fyb	Cluster 8, 24M vs. 4M	0.0968779	0.0450877	1	1	0.926	N.S.
Poldip3	Cluster 8, 24M vs. 4M	-0.175652	0.0450923	1	0.262	0.259	N.S.
Ufsp2	Cluster 8, 24M vs. 4M	0.0527182	0.04529	1	0.361	0.247	N.S.
Polg	Cluster 8, 24M vs. 4M	0.191608	0.0453297	1	0.164	0.049	N.S.
Pcmtd2	Cluster 8, 24M vs. 4M	0.0635563	0.0453578	1	0.148	0.062	N.S.
Thy1	Cluster 8, 24M vs. 4M	0.294686	0.0454379	1	0.574	0.37	N.S.
Naaa	Cluster 8, 24M vs. 4M	0.042379	0.0454842	1	0.574	0.432	N.S.
Atp6v1h	Cluster 8, 24M vs. 4M	-0.00760759	0.045518	1	0.393	0.296	N.S.
Pip5k1c	Cluster 8, 24M vs. 4M	0.0853321	0.0456043	1	0.377	0.235	N.S.
Gabarap	Cluster 8, 24M vs. 4M	0.195113	0.0456113	1	0.852	0.679	N.S.
Smim3	Cluster 8, 24M vs. 4M	-0.326364	0.0456741	1	0.23	0.272	N.S.
Arglu1	Cluster 8, 24M vs. 4M	-0.297935	0.0456779	1	0.279	0.309	N.S.
Otud4	Cluster 8, 24M vs. 4M	-0.346606	0.0456979	1	0.164	0.222	N.S.
A530064D06Rik	Cluster 8, 24M vs. 4M	-0.427899	0.0457076	1	0.213	0.309	N.S.
Cox19	Cluster 8, 24M vs. 4M	0.210367	0.0457178	1	0.197	0.062	N.S.
Ankrd44	Cluster 8, 24M vs. 4M	-0.321494	0.0457198	1	0.77	0.741	N.S.
Mitd1	Cluster 8, 24M vs. 4M	-0.0224104	0.0457345	1	0.426	0.333	N.S.
Hps5	Cluster 8, 24M vs. 4M	-0.104352	0.0457598	1	0.197	0.16	N.S.
Prr14l	Cluster 8, 24M vs. 4M	-0.230668	0.0458439	1	0.18	0.185	N.S.
Alyref	Cluster 8, 24M vs. 4M	-0.101582	0.0458504	1	0.295	0.247	N.S.
Klc4	Cluster 8, 24M vs. 4M	0.179839	0.0458744	1	0.131	0.025	N.S.
A330040F15Rik	Cluster 8, 24M vs. 4M	-0.738726	0.0459284	1	0.639	0.728	N.S.
Fndc3a	Cluster 8, 24M vs. 4M	-0.374593	0.0459436	1	0.803	0.753	N.S.
Setd5	Cluster 8, 24M vs. 4M	-0.185817	0.0459528	1	0.377	0.346	N.S.
Trim44	Cluster 8, 24M vs. 4M	0.0120814	0.0459605	1	0.23	0.136	N.S.
Cox6c	Cluster 8, 24M vs. 4M	0.134399	0.0459945	1	0.82	0.654	N.S.
Ptpn22	Cluster 8, 24M vs. 4M	0.0918892	0.0460169	1	0.459	0.296	N.S.
Arl11	Cluster 8, 24M vs. 4M	0.134348	0.0460382	1	0.23	0.099	N.S.
Gm8942	Cluster 8, 24M vs. 4M	0.18433	0.0460665	1	0.148	0.037	N.S.
Nans	Cluster 8, 24M vs. 4M	0.208626	0.0460802	1	0.328	0.173	N.S.
Mid1ip1	Cluster 8, 24M vs. 4M	0.29922	0.0461129	1	0.131	0.025	N.S.
Pmpca	Cluster 8, 24M vs. 4M	-0.093646	0.0461389	1	0.18	0.148	N.S.
Gadd45gip1	Cluster 8, 24M vs. 4M	-0.116158	0.0461949	1	0.262	0.222	N.S.
Atp5j	Cluster 8, 24M vs. 4M	-0.210301	0.0463286	1	0.721	0.642	N.S.
Dnajc3	Cluster 8, 24M vs. 4M	-0.11896	0.0463299	1	0.443	0.395	N.S.
Agl	Cluster 8, 24M vs. 4M	0.213267	0.0463521	1	0.131	0.025	N.S.
Cdc40	Cluster 8, 24M vs. 4M	0.0506786	0.0463644	1	0.41	0.284	N.S.
Lzic	Cluster 8, 24M vs. 4M	0.242557	0.0464416	1	0.131	0.025	N.S.
Dnajc19-ps	Cluster 8, 24M vs. 4M	0.200412	0.0464418	1	0.131	0.025	N.S.
Rnu3b3	Cluster 8, 24M vs. 4M	0.269787	0.0464439	1	0.131	0.025	N.S.
Igtp	Cluster 8, 24M vs. 4M	0.103833	0.0464545	1	0.508	0.383	N.S.
Zbtb7b	Cluster 8, 24M vs. 4M	-0.0644672	0.0466137	1	0.328	0.222	N.S.
Zup1	Cluster 8, 24M vs. 4M	-0.351152	0.0466206	1	0.607	0.605	N.S.
Lime1	Cluster 8, 24M vs. 4M	-0.0378892	0.0466244	1	0.262	0.198	N.S.
Gna15	Cluster 8, 24M vs. 4M	0.139575	0.0466545	1	0.344	0.198	N.S.
Elf2	Cluster 8, 24M vs. 4M	-0.437011	0.0466965	1	0.377	0.481	N.S.
Cd52	Cluster 8, 24M vs. 4M	0.240521	0.0468456	1	1	1	N.S.
Alad	Cluster 8, 24M vs. 4M	0.158792	0.0468458	1	0.148	0.037	N.S.
Dipk1a	Cluster 8, 24M vs. 4M	-0.262454	0.0469614	1	0.23	0.235	N.S.
Tbxas1	Cluster 8, 24M vs. 4M	-0.0031478	0.0469972	1	0.541	0.37	N.S.
Yipf5	Cluster 8, 24M vs. 4M	-0.00623273	0.0470465	1	0.295	0.198	N.S.
Ccdc82	Cluster 8, 24M vs. 4M	0.00751626	0.0470593	1	0.262	0.173	N.S.
Patz1	Cluster 8, 24M vs. 4M	0.121462	0.0470901	1	0.115	0.025	N.S.
Rb1	Cluster 8, 24M vs. 4M	-0.380088	0.047139	1	0.361	0.407	N.S.
Ndufs3	Cluster 8, 24M vs. 4M	0.0584127	0.047154	1	0.344	0.222	N.S.
Ambra1	Cluster 8, 24M vs. 4M	-0.383026	0.0471831	1	0.574	0.617	N.S.
Ubr4	Cluster 8, 24M vs. 4M	0.0842492	0.0471896	1	0.525	0.395	N.S.
Ddx46	Cluster 8, 24M vs. 4M	0.0954879	0.047204	1	0.426	0.284	N.S.
Atp5e	Cluster 8, 24M vs. 4M	0.231122	0.047239	1	0.836	0.654	N.S.
Ube3a	Cluster 8, 24M vs. 4M	-0.229178	0.0473728	1	0.475	0.457	N.S.
Zfp951	Cluster 8, 24M vs. 4M	0.152714	0.0473989	1	0.148	0.037	N.S.
Ppp2r5a	Cluster 8, 24M vs. 4M	-0.420851	0.0474366	1	0.41	0.481	N.S.
Tmem161b	Cluster 8, 24M vs. 4M	0.257408	0.0474425	1	0.262	0.111	N.S.
Abcd1	Cluster 8, 24M vs. 4M	0.219935	0.0475162	1	0.344	0.173	N.S.
Slc2a6	Cluster 8, 24M vs. 4M	0.165393	0.0476084	1	0.18	0.062	N.S.
Sin3a	Cluster 8, 24M vs. 4M	0.252405	0.0476103	1	0.295	0.136	N.S.
Snrpg	Cluster 8, 24M vs. 4M	0.347638	0.0476125	1	0.77	0.58	N.S.
Arid3a	Cluster 8, 24M vs. 4M	0.0986462	0.0476247	1	0.18	0.074	N.S.
Gorasp2	Cluster 8, 24M vs. 4M	-0.14996	0.0476532	1	0.246	0.222	N.S.
Pigk	Cluster 8, 24M vs. 4M	-0.115765	0.047657	1	0.197	0.136	N.S.
Gm8369	Cluster 8, 24M vs. 4M	0.135747	0.0476652	1	0.344	0.198	N.S.
Kcnip1	Cluster 8, 24M vs. 4M	-0.133762	0.047872	1	0.246	0.21	N.S.
Foxn2	Cluster 8, 24M vs. 4M	-0.0679109	0.0479425	1	0.262	0.185	N.S.
Fgfr1op2	Cluster 8, 24M vs. 4M	0.129791	0.0479854	1	0.475	0.309	N.S.
Tm6sf1	Cluster 8, 24M vs. 4M	0.0387032	0.0480843	1	0.557	0.42	N.S.
Mob2	Cluster 8, 24M vs. 4M	-0.0222508	0.0481753	1	0.197	0.111	N.S.
Cln8	Cluster 8, 24M vs. 4M	0.0703503	0.0482485	1	0.328	0.21	N.S.
Gm21860	Cluster 8, 24M vs. 4M	0.24527	0.0482756	1	0.262	0.111	N.S.
Wdr66	Cluster 8, 24M vs. 4M	-0.122415	0.0482764	1	0.115	0.086	N.S.
1700028P14Rik	Cluster 8, 24M vs. 4M	0.161824	0.0483369	1	0.328	0.185	N.S.
Vdac3	Cluster 8, 24M vs. 4M	-0.0427046	0.0483471	1	0.508	0.407	N.S.
Cpne1	Cluster 8, 24M vs. 4M	0.186318	0.048356	1	0.18	0.062	N.S.
Eif2d	Cluster 8, 24M vs. 4M	0.167172	0.048406	1	0.213	0.086	N.S.
Bmt2	Cluster 8, 24M vs. 4M	0.117364	0.0484614	1	0.328	0.185	N.S.
Cyba	Cluster 8, 24M vs. 4M	0.189499	0.0484889	1	1	0.938	N.S.
Ercc3	Cluster 8, 24M vs. 4M	-0.0037561	0.0484942	1	0.197	0.099	N.S.
Rabl6	Cluster 8, 24M vs. 4M	-0.347276	0.0485479	1	0.23	0.296	N.S.
Arhgap21	Cluster 8, 24M vs. 4M	-0.26244	0.0485755	1	0.082	0.123	N.S.
Hspa4	Cluster 8, 24M vs. 4M	0.0599032	0.0485882	1	0.607	0.469	N.S.
Gnpda2	Cluster 8, 24M vs. 4M	0.0909733	0.0486675	1	0.131	0.037	N.S.
Psmb1	Cluster 8, 24M vs. 4M	0.185487	0.0487096	1	0.803	0.63	N.S.
Psmc6	Cluster 8, 24M vs. 4M	0.301678	0.0487458	1	0.574	0.37	N.S.
Snx24	Cluster 8, 24M vs. 4M	0.509338	0.04881	1	0.377	0.198	N.S.
AU022252	Cluster 8, 24M vs. 4M	0.135089	0.0488715	1	0.148	0.049	N.S.
Tns3	Cluster 8, 24M vs. 4M	0.0654922	0.0488938	1	0.508	0.37	N.S.
Fam49a	Cluster 8, 24M vs. 4M	-0.370044	0.0489015	1	0.377	0.494	N.S.
Uba52-ps	Cluster 8, 24M vs. 4M	0.156649	0.0489577	1	0.164	0.049	N.S.
Cxcl10	Cluster 8, 24M vs. 4M	-0.404585	0.048984	1	0.82	0.741	N.S.
Lsg1	Cluster 8, 24M vs. 4M	0.124966	0.0490186	1	0.197	0.086	N.S.
Agpat2	Cluster 8, 24M vs. 4M	0.202913	0.0490283	1	0.148	0.037	N.S.
Gm43305	Cluster 8, 24M vs. 4M	0.0282655	0.0491451	1	0.131	0.062	N.S.
Retreg3	Cluster 8, 24M vs. 4M	0.260198	0.0491644	1	0.197	0.062	N.S.
Kpnb1	Cluster 8, 24M vs. 4M	0.0714648	0.0491687	1	0.328	0.21	N.S.
Orc4	Cluster 8, 24M vs. 4M	-0.182715	0.0492132	1	0.197	0.21	N.S.
Gimap7	Cluster 8, 24M vs. 4M	0.133914	0.049228	1	0.262	0.136	N.S.
Mtcl1	Cluster 8, 24M vs. 4M	0.220213	0.0493268	1	0.246	0.099	N.S.
Gm6988	Cluster 8, 24M vs. 4M	0.076035	0.0493282	1	0.393	0.259	N.S.
Desi2	Cluster 8, 24M vs. 4M	0.128943	0.0493824	1	0.311	0.173	N.S.
Rnf2	Cluster 8, 24M vs. 4M	-0.13056	0.049401	1	0.18	0.148	N.S.
Mtpap	Cluster 8, 24M vs. 4M	-0.278919	0.0494454	1	0.131	0.173	N.S.
Gpcpd1	Cluster 8, 24M vs. 4M	-0.201115	0.0495383	1	0.361	0.296	N.S.
Lpp	Cluster 8, 24M vs. 4M	-0.516161	0.0496794	1	0.754	0.827	N.S.
Camkmt	Cluster 8, 24M vs. 4M	-0.00332904	0.0497733	1	0.279	0.16	N.S.
Spopl	Cluster 8, 24M vs. 4M	-0.0575091	0.0498013	1	0.246	0.148	N.S.
Dhrs1	Cluster 8, 24M vs. 4M	0.298535	0.0498225	1	0.18	0.062	N.S.
Asph	Cluster 8, 24M vs. 4M	-0.0241722	0.0498745	1	0.262	0.173	N.S.
Ube2n	Cluster 8, 24M vs. 4M	-0.246931	0.0500117	1	0.443	0.432	N.S.
Tank	Cluster 8, 24M vs. 4M	-0.336092	0.0500667	1	0.672	0.679	N.S.
Trim28	Cluster 8, 24M vs. 4M	0.0426759	0.0500701	1	0.246	0.148	N.S.
Rpl32l	Cluster 8, 24M vs. 4M	0.139629	0.0500773	1	0.131	0.037	N.S.
Zfp53	Cluster 8, 24M vs. 4M	-0.142219	0.0500863	1	0.279	0.198	N.S.
Slu7	Cluster 8, 24M vs. 4M	-0.146082	0.0501413	1	0.361	0.296	N.S.
Tnpo3	Cluster 8, 24M vs. 4M	-0.0305255	0.050151	1	0.361	0.259	N.S.
Phf23	Cluster 8, 24M vs. 4M	0.0955658	0.0502016	1	0.23	0.111	N.S.
Zwint	Cluster 8, 24M vs. 4M	-0.20886	0.0502247	1	0.148	0.16	N.S.
Ube2j2	Cluster 8, 24M vs. 4M	0.313018	0.0502758	1	0.41	0.222	N.S.
Reep3	Cluster 8, 24M vs. 4M	0.186511	0.0503041	1	0.541	0.37	N.S.
Rnu3b2	Cluster 8, 24M vs. 4M	-0.0142314	0.0503844	1	0.131	0.074	N.S.
Cebpa	Cluster 8, 24M vs. 4M	0.242766	0.0503981	1	0.295	0.136	N.S.
Tmem50b	Cluster 8, 24M vs. 4M	0.446558	0.0504804	1	0.393	0.21	N.S.
Itgb2	Cluster 8, 24M vs. 4M	-0.132471	0.0505014	1	0.721	0.654	N.S.
Zc3h7b	Cluster 8, 24M vs. 4M	-0.088038	0.0505602	1	0.148	0.111	N.S.
Zfyve26	Cluster 8, 24M vs. 4M	-0.0617889	0.0505921	1	0.197	0.123	N.S.
Avl9	Cluster 8, 24M vs. 4M	0.200223	0.0506383	1	0.295	0.148	N.S.
H2-T10	Cluster 8, 24M vs. 4M	-0.033914	0.0507705	1	0.246	0.173	N.S.
Magohb	Cluster 8, 24M vs. 4M	-0.329028	0.0508332	1	0.311	0.42	N.S.
Msl3	Cluster 8, 24M vs. 4M	-0.0676004	0.0508781	1	0.197	0.123	N.S.
Cnot10	Cluster 8, 24M vs. 4M	0.016072	0.0509024	1	0.197	0.111	N.S.
Daxx	Cluster 8, 24M vs. 4M	-0.3854	0.0509954	1	0.639	0.679	N.S.
Sri	Cluster 8, 24M vs. 4M	-0.139686	0.0510399	1	0.557	0.494	N.S.
Nectin4	Cluster 8, 24M vs. 4M	0.187025	0.0510497	1	0.197	0.074	N.S.
Mier3	Cluster 8, 24M vs. 4M	-0.147279	0.0511378	1	0.213	0.198	N.S.
Pecam1	Cluster 8, 24M vs. 4M	-0.0462745	0.0511751	1	0.197	0.123	N.S.
Rpl9-ps6	Cluster 8, 24M vs. 4M	0.355605	0.0512403	1	0.77	0.58	N.S.
Mical1	Cluster 8, 24M vs. 4M	0.155918	0.0514227	1	0.344	0.198	N.S.
Rttn	Cluster 8, 24M vs. 4M	-0.191798	0.0515454	1	0.131	0.123	N.S.
Mrpl10	Cluster 8, 24M vs. 4M	0.172951	0.0516497	1	0.18	0.062	N.S.
Prdm2	Cluster 8, 24M vs. 4M	-0.0970366	0.0516878	1	0.279	0.222	N.S.
Gm20732	Cluster 8, 24M vs. 4M	-0.462562	0.0517406	1	0.098	0.21	N.S.
Rimklb	Cluster 8, 24M vs. 4M	0.281547	0.0518186	1	0.213	0.074	N.S.
Scaf8	Cluster 8, 24M vs. 4M	0.134851	0.05183	1	0.426	0.272	N.S.
2210016F16Rik	Cluster 8, 24M vs. 4M	0.0476728	0.0518348	1	0.262	0.16	N.S.
Rnf34	Cluster 8, 24M vs. 4M	-0.0923627	0.0518415	1	0.459	0.383	N.S.
Phyh	Cluster 8, 24M vs. 4M	0.271482	0.0518964	1	0.328	0.16	N.S.
Maz	Cluster 8, 24M vs. 4M	0.161415	0.0519132	1	0.148	0.037	N.S.
Irf5	Cluster 8, 24M vs. 4M	-0.0281338	0.0519145	1	0.836	0.704	N.S.
Mycbp2	Cluster 8, 24M vs. 4M	-0.112008	0.051936	1	0.902	0.79	N.S.
Klrd1	Cluster 8, 24M vs. 4M	0.0578083	0.0519674	1	0.492	0.358	N.S.
Cdc123	Cluster 8, 24M vs. 4M	0.263326	0.0520186	1	0.344	0.173	N.S.
Lrrk1	Cluster 8, 24M vs. 4M	0.0337091	0.052041	1	0.508	0.383	N.S.
Gab2	Cluster 8, 24M vs. 4M	0.0877864	0.0521598	1	0.951	0.827	N.S.
Prrc2a	Cluster 8, 24M vs. 4M	0.208321	0.0522111	1	0.41	0.235	N.S.
Ctsc	Cluster 8, 24M vs. 4M	0.223832	0.0522281	1	1	0.938	N.S.
Mrtfb	Cluster 8, 24M vs. 4M	-0.0976055	0.0522493	1	0.148	0.111	N.S.
Gm10252	Cluster 8, 24M vs. 4M	0.371298	0.0522648	1	0.426	0.235	N.S.
Iws1	Cluster 8, 24M vs. 4M	-0.179851	0.0523035	1	0.246	0.222	N.S.
Grk2	Cluster 8, 24M vs. 4M	0.0354012	0.0523333	1	0.639	0.494	N.S.
Emg1	Cluster 8, 24M vs. 4M	-0.00120624	0.0523374	1	0.508	0.383	N.S.
Rnu3b3.1	Cluster 8, 24M vs. 4M	0.0708641	0.052435	1	0.148	0.062	N.S.
Cnot1	Cluster 8, 24M vs. 4M	-0.19504	0.0524505	1	0.361	0.346	N.S.
Brd8	Cluster 8, 24M vs. 4M	-0.197899	0.0525385	1	0.23	0.21	N.S.
Gpatch11	Cluster 8, 24M vs. 4M	0.11199	0.0525457	1	0.213	0.099	N.S.
Ogfrl1	Cluster 8, 24M vs. 4M	0.0194682	0.0525724	1	0.721	0.58	N.S.
Sgta	Cluster 8, 24M vs. 4M	0.222792	0.0526303	1	0.246	0.099	N.S.
Cpd	Cluster 8, 24M vs. 4M	-0.00892617	0.0526539	1	0.361	0.21	N.S.
Atp5a1	Cluster 8, 24M vs. 4M	0.198574	0.0526978	1	0.803	0.63	N.S.
Pde7a	Cluster 8, 24M vs. 4M	-0.280519	0.0527714	1	0.18	0.173	N.S.
2010315B03Rik	Cluster 8, 24M vs. 4M	0.0198628	0.0528581	1	0.131	0.062	N.S.
Plin3	Cluster 8, 24M vs. 4M	-0.111634	0.052975	1	0.279	0.235	N.S.
Casp6	Cluster 8, 24M vs. 4M	0.0727332	0.0529751	1	0.148	0.062	N.S.
Skp1a	Cluster 8, 24M vs. 4M	0.0818974	0.0530303	1	0.443	0.309	N.S.
Commd2	Cluster 8, 24M vs. 4M	0.0337041	0.0530495	1	0.262	0.16	N.S.
Ppp1r18	Cluster 8, 24M vs. 4M	0.178933	0.0531073	1	0.672	0.481	N.S.
Gm12715	Cluster 8, 24M vs. 4M	-0.035861	0.0531585	1	0.279	0.198	N.S.
Rps2-ps8	Cluster 8, 24M vs. 4M	0.260525	0.0532301	1	0.344	0.173	N.S.
Pole4	Cluster 8, 24M vs. 4M	0.0366192	0.0532325	1	0.197	0.099	N.S.
Nlk	Cluster 8, 24M vs. 4M	0.022059	0.0532444	1	0.295	0.21	N.S.
Cwf19l1	Cluster 8, 24M vs. 4M	-0.279616	0.0532686	1	0.033	0.111	N.S.
Atp6v0a2	Cluster 8, 24M vs. 4M	0.469084	0.05347	1	0.475	0.284	N.S.
Trpm7	Cluster 8, 24M vs. 4M	-0.193241	0.0535157	1	0.393	0.333	N.S.
Srsf3-ps	Cluster 8, 24M vs. 4M	0.041622	0.053535	1	0.197	0.099	N.S.
2900097C17Rik	Cluster 8, 24M vs. 4M	0.0476983	0.0535472	1	0.393	0.272	N.S.
Gm42420	Cluster 8, 24M vs. 4M	-0.0213733	0.0535592	1	0.115	0.049	N.S.
Fasl	Cluster 8, 24M vs. 4M	0.010333	0.0535758	1	0.246	0.148	N.S.
Smim15	Cluster 8, 24M vs. 4M	-0.192415	0.0535877	1	0.311	0.296	N.S.
Ier5	Cluster 8, 24M vs. 4M	0.32092	0.0535968	1	0.689	0.494	N.S.
Pdcd6	Cluster 8, 24M vs. 4M	-0.33301	0.0536103	1	0.328	0.383	N.S.
Mrpl52	Cluster 8, 24M vs. 4M	0.159581	0.0536709	1	0.705	0.531	N.S.
Rictor	Cluster 8, 24M vs. 4M	-0.309285	0.053707	1	0.23	0.284	N.S.
Mcts1	Cluster 8, 24M vs. 4M	0.136871	0.0537418	1	0.377	0.235	N.S.
Rnf4	Cluster 8, 24M vs. 4M	-0.0180708	0.0537622	1	0.393	0.284	N.S.
F11r	Cluster 8, 24M vs. 4M	0.221299	0.0537956	1	0.607	0.42	N.S.
Zfp52	Cluster 8, 24M vs. 4M	-0.00101795	0.0538544	1	0.295	0.185	N.S.
Plekho1	Cluster 8, 24M vs. 4M	0.131833	0.0538995	1	0.574	0.42	N.S.
Ap4s1	Cluster 8, 24M vs. 4M	0.0406784	0.0539039	1	0.279	0.173	N.S.
Ranbp2	Cluster 8, 24M vs. 4M	-0.338663	0.0539289	1	0.639	0.605	N.S.
N4bp2l1	Cluster 8, 24M vs. 4M	-0.0548423	0.0540024	1	0.279	0.198	N.S.
Ly6a	Cluster 8, 24M vs. 4M	0.313283	0.0540056	1	1	0.975	N.S.
Ncl	Cluster 8, 24M vs. 4M	-0.309602	0.0540199	1	0.689	0.691	N.S.
Sod2	Cluster 8, 24M vs. 4M	-0.403609	0.0540421	1	0.377	0.444	N.S.
Gab1	Cluster 8, 24M vs. 4M	0.0704507	0.0540683	1	0.115	0.037	N.S.
Idh1	Cluster 8, 24M vs. 4M	0.0796566	0.0540922	1	0.213	0.111	N.S.
Ubap2l	Cluster 8, 24M vs. 4M	-0.175387	0.0541548	1	0.557	0.506	N.S.
Ncln	Cluster 8, 24M vs. 4M	0.244634	0.0541931	1	0.311	0.148	N.S.
Leprotl1	Cluster 8, 24M vs. 4M	0.215032	0.0542085	1	0.525	0.346	N.S.
Otulin	Cluster 8, 24M vs. 4M	-0.175368	0.0542479	1	0.164	0.148	N.S.
Lsm8	Cluster 8, 24M vs. 4M	-0.224597	0.0542588	1	0.131	0.173	N.S.
Gm41804	Cluster 8, 24M vs. 4M	0.23722	0.0542608	1	0.23	0.086	N.S.
Slain2	Cluster 8, 24M vs. 4M	0.0069308	0.0542805	1	0.262	0.173	N.S.
Prpf18	Cluster 8, 24M vs. 4M	-0.0754036	0.0543521	1	0.213	0.148	N.S.
Parp4	Cluster 8, 24M vs. 4M	-0.20944	0.0543907	1	0.197	0.185	N.S.
Myh9	Cluster 8, 24M vs. 4M	-0.0260324	0.0544209	1	0.902	0.802	N.S.
Snrpa	Cluster 8, 24M vs. 4M	0.315744	0.0544269	1	0.41	0.222	N.S.
Golga1	Cluster 8, 24M vs. 4M	-0.246278	0.0544533	1	0.148	0.198	N.S.
Hhex	Cluster 8, 24M vs. 4M	0.0973902	0.0545412	1	0.262	0.148	N.S.
Ifitm1	Cluster 8, 24M vs. 4M	0.792903	0.0545809	1	0.279	0.123	N.S.
Dpysl2	Cluster 8, 24M vs. 4M	0.251808	0.054605	1	0.623	0.432	N.S.
Zfp800	Cluster 8, 24M vs. 4M	-0.277937	0.0546212	1	0.492	0.494	N.S.
Txlna	Cluster 8, 24M vs. 4M	0.14064	0.0547192	1	0.23	0.111	N.S.
Arap1	Cluster 8, 24M vs. 4M	-0.105358	0.0547593	1	0.246	0.21	N.S.
Ap1s2	Cluster 8, 24M vs. 4M	-0.356813	0.0547909	1	0.295	0.37	N.S.
Pced1b	Cluster 8, 24M vs. 4M	0.151631	0.0548161	1	0.262	0.123	N.S.
Gm15832	Cluster 8, 24M vs. 4M	-0.0352231	0.0548186	1	0.59	0.506	N.S.
0610010K14Rik	Cluster 8, 24M vs. 4M	0.268638	0.0548419	1	0.246	0.099	N.S.
Rpl39-ps	Cluster 8, 24M vs. 4M	0.24324	0.0548954	1	0.361	0.198	N.S.
Zfp955b	Cluster 8, 24M vs. 4M	0.105343	0.0549511	1	0.115	0.025	N.S.
Yars	Cluster 8, 24M vs. 4M	-0.0454258	0.0549803	1	0.131	0.086	N.S.
Serpinb6a	Cluster 8, 24M vs. 4M	0.163115	0.0549884	1	0.164	0.049	N.S.
Nol10	Cluster 8, 24M vs. 4M	-0.300807	0.0549937	1	0.098	0.173	N.S.
Polr2j	Cluster 8, 24M vs. 4M	0.204397	0.0550593	1	0.361	0.198	N.S.
Tlcd4	Cluster 8, 24M vs. 4M	-0.0861356	0.0550844	1	0.197	0.16	N.S.
Polr3k	Cluster 8, 24M vs. 4M	-0.260376	0.0550883	1	0.098	0.16	N.S.
Mdh2	Cluster 8, 24M vs. 4M	0.00296697	0.0551102	1	0.508	0.37	N.S.
Pvt1	Cluster 8, 24M vs. 4M	-0.350159	0.0551331	1	0.393	0.407	N.S.
Il18	Cluster 8, 24M vs. 4M	0.132958	0.055141	1	0.377	0.235	N.S.
Orai3	Cluster 8, 24M vs. 4M	0.240085	0.0552132	1	0.23	0.086	N.S.
Cyp4f18	Cluster 8, 24M vs. 4M	0.23734	0.0552168	1	0.77	0.58	N.S.
Kat2b	Cluster 8, 24M vs. 4M	0.3324	0.0552453	1	0.557	0.358	N.S.
Ralb	Cluster 8, 24M vs. 4M	0.136895	0.0552616	1	0.607	0.432	N.S.
Tapbpl	Cluster 8, 24M vs. 4M	0.268502	0.0552783	1	0.328	0.16	N.S.
Rnf7	Cluster 8, 24M vs. 4M	-0.000315011	0.0553274	1	0.361	0.247	N.S.
Ier2	Cluster 8, 24M vs. 4M	-0.17687	0.0553288	1	0.393	0.333	N.S.
Cd44	Cluster 8, 24M vs. 4M	-0.36344	0.0553327	1	0.787	0.765	N.S.
Fto	Cluster 8, 24M vs. 4M	-0.04288	0.0553403	1	0.393	0.296	N.S.
Rcsd1	Cluster 8, 24M vs. 4M	-0.0663877	0.0553805	1	0.279	0.185	N.S.
Ssr3	Cluster 8, 24M vs. 4M	-0.0848141	0.0553837	1	0.475	0.383	N.S.
Hmbs	Cluster 8, 24M vs. 4M	0.127542	0.0554136	1	0.148	0.049	N.S.
Cux1	Cluster 8, 24M vs. 4M	-0.123388	0.0554193	1	0.59	0.506	N.S.
Elk4	Cluster 8, 24M vs. 4M	0.103962	0.0554298	1	0.361	0.235	N.S.
Gm10095	Cluster 8, 24M vs. 4M	0.204873	0.0554553	1	0.213	0.086	N.S.
Lemd3	Cluster 8, 24M vs. 4M	-0.417281	0.0554857	1	0.197	0.259	N.S.
Tnfrsf18	Cluster 8, 24M vs. 4M	0.131151	0.0555393	1	0.344	0.198	N.S.
Rbm8a	Cluster 8, 24M vs. 4M	-0.142633	0.0555412	1	0.705	0.63	N.S.
Kin	Cluster 8, 24M vs. 4M	0.0250865	0.0556019	1	0.148	0.074	N.S.
Gm45799	Cluster 8, 24M vs. 4M	-0.019644	0.0556281	1	0.361	0.247	N.S.
Ccl5	Cluster 8, 24M vs. 4M	0.10643	0.0557106	1	0.967	0.864	N.S.
Plaa	Cluster 8, 24M vs. 4M	-0.0187047	0.0557444	1	0.311	0.222	N.S.
Ppp1r2	Cluster 8, 24M vs. 4M	-0.0926678	0.0558128	1	0.492	0.42	N.S.
Rap1gds1	Cluster 8, 24M vs. 4M	-0.0711641	0.0558971	1	0.721	0.605	N.S.
Bcl3	Cluster 8, 24M vs. 4M	0.0160502	0.0559058	1	0.295	0.21	N.S.
Camk1	Cluster 8, 24M vs. 4M	0.310419	0.0559753	1	0.361	0.185	N.S.
Heatr6	Cluster 8, 24M vs. 4M	-0.328147	0.0560541	1	0.18	0.235	N.S.
Galns	Cluster 8, 24M vs. 4M	0.133437	0.0560701	1	0.213	0.099	N.S.
Slc9a3r1	Cluster 8, 24M vs. 4M	0.167952	0.056078	1	0.41	0.247	N.S.
Fbxw2	Cluster 8, 24M vs. 4M	0.137212	0.0560795	1	0.328	0.185	N.S.
Bloc1s2	Cluster 8, 24M vs. 4M	0.293854	0.0561041	1	0.443	0.259	N.S.
Gm15753	Cluster 8, 24M vs. 4M	0.207899	0.0561448	1	0.18	0.062	N.S.
Pepd	Cluster 8, 24M vs. 4M	-0.0215771	0.0561526	1	0.279	0.198	N.S.
Zfp961	Cluster 8, 24M vs. 4M	0.157727	0.05622	1	0.197	0.074	N.S.
Lrp1b	Cluster 8, 24M vs. 4M	0.0805676	0.0562299	1	0.525	0.383	N.S.
Hist1h2ap	Cluster 8, 24M vs. 4M	-0.289205	0.0562471	1	0.066	0.148	N.S.
Eif4h	Cluster 8, 24M vs. 4M	-0.0464198	0.056248	1	0.721	0.63	N.S.
Sypl	Cluster 8, 24M vs. 4M	0.0825753	0.0563132	1	0.393	0.272	N.S.
Phf14	Cluster 8, 24M vs. 4M	-0.188741	0.0563184	1	0.426	0.42	N.S.
Mcrip1	Cluster 8, 24M vs. 4M	0.0206711	0.0563326	1	0.279	0.173	N.S.
Fbrs	Cluster 8, 24M vs. 4M	0.0335064	0.0564527	1	0.213	0.123	N.S.
Lyl1	Cluster 8, 24M vs. 4M	0.181096	0.0565249	1	0.262	0.123	N.S.
Pam	Cluster 8, 24M vs. 4M	0.245782	0.0566747	1	0.525	0.333	N.S.
Rpia	Cluster 8, 24M vs. 4M	0.125463	0.0567343	1	0.213	0.099	N.S.
Fosb	Cluster 8, 24M vs. 4M	0.356875	0.0567543	1	0.525	0.333	N.S.
Med25	Cluster 8, 24M vs. 4M	0.156243	0.0567902	1	0.164	0.049	N.S.
Ap2a2	Cluster 8, 24M vs. 4M	0.0380048	0.0569504	1	0.443	0.321	N.S.
Gm26754	Cluster 8, 24M vs. 4M	0.321283	0.0569804	1	0.23	0.086	N.S.
Gm20489	Cluster 8, 24M vs. 4M	0.00918611	0.0570024	1	0.721	0.605	N.S.
Gtf2b	Cluster 8, 24M vs. 4M	0.161157	0.0570261	1	0.295	0.16	N.S.
Spty2d1	Cluster 8, 24M vs. 4M	-0.258328	0.0570372	1	0.393	0.383	N.S.
Dennd4c	Cluster 8, 24M vs. 4M	-0.0613255	0.0570925	1	0.197	0.136	N.S.
Hps3	Cluster 8, 24M vs. 4M	-0.152491	0.0571248	1	0.295	0.247	N.S.
Sema4d	Cluster 8, 24M vs. 4M	0.0292345	0.0571592	1	0.902	0.778	N.S.
Aldh2	Cluster 8, 24M vs. 4M	0.240648	0.0571638	1	0.41	0.235	N.S.
Ralgapb	Cluster 8, 24M vs. 4M	0.209648	0.0571967	1	0.213	0.086	N.S.
Renbp	Cluster 8, 24M vs. 4M	-0.102171	0.0572929	1	0.18	0.136	N.S.
Cops3	Cluster 8, 24M vs. 4M	0.268764	0.0574549	1	0.295	0.136	N.S.
Cwc15	Cluster 8, 24M vs. 4M	0.00769798	0.057459	1	0.59	0.469	N.S.
Pank3	Cluster 8, 24M vs. 4M	-0.0606505	0.0575473	1	0.18	0.123	N.S.
Slc37a3	Cluster 8, 24M vs. 4M	0.31532	0.0576284	1	0.148	0.037	N.S.
Notch1	Cluster 8, 24M vs. 4M	-0.123141	0.0578247	1	0.23	0.198	N.S.
Glrx2	Cluster 8, 24M vs. 4M	-0.229135	0.05793	1	0.164	0.173	N.S.
Cct3	Cluster 8, 24M vs. 4M	-0.138694	0.0579307	1	0.426	0.358	N.S.
Sh2d1b1	Cluster 8, 24M vs. 4M	-0.0363312	0.0579492	1	0.279	0.198	N.S.
Bbof1	Cluster 8, 24M vs. 4M	-0.0483702	0.0579853	1	0.131	0.074	N.S.
Birc3	Cluster 8, 24M vs. 4M	-0.13558	0.0581377	1	0.607	0.556	N.S.
Nab1	Cluster 8, 24M vs. 4M	-0.450793	0.0581584	1	0.328	0.457	N.S.
Spire1	Cluster 8, 24M vs. 4M	-0.101161	0.0581623	1	0.131	0.099	N.S.
Mfsd14a	Cluster 8, 24M vs. 4M	-0.261874	0.0581625	1	0.23	0.235	N.S.
Dnajc9	Cluster 8, 24M vs. 4M	-0.133999	0.0581738	1	0.164	0.148	N.S.
Tm9sf3	Cluster 8, 24M vs. 4M	0.0433924	0.0581898	1	0.557	0.407	N.S.
1110038B12Rik	Cluster 8, 24M vs. 4M	0.029817	0.0582032	1	0.148	0.074	N.S.
Hhla1	Cluster 8, 24M vs. 4M	0.0133608	0.0582201	1	0.213	0.123	N.S.
Emp3	Cluster 8, 24M vs. 4M	-0.0231297	0.0582286	1	0.82	0.704	N.S.
Spag9	Cluster 8, 24M vs. 4M	-0.336179	0.058264	1	0.738	0.716	N.S.
R3hcc1l	Cluster 8, 24M vs. 4M	0.122737	0.0583427	1	0.328	0.198	N.S.
Fgf13	Cluster 8, 24M vs. 4M	0.390185	0.0583828	1	0.148	0.037	N.S.
Tmco1	Cluster 8, 24M vs. 4M	-0.226259	0.0583829	1	0.377	0.346	N.S.
Snrnp48	Cluster 8, 24M vs. 4M	-0.10319	0.0583898	1	0.279	0.222	N.S.
Gm5431	Cluster 8, 24M vs. 4M	-0.220283	0.058425	1	0.23	0.235	N.S.
1110051M20Rik	Cluster 8, 24M vs. 4M	-0.257965	0.0585395	1	0.148	0.16	N.S.
Rnaset2a	Cluster 8, 24M vs. 4M	0.0814853	0.0587501	1	0.59	0.457	N.S.
Riok2	Cluster 8, 24M vs. 4M	-0.142625	0.0588053	1	0.148	0.099	N.S.
Zfp862-ps	Cluster 8, 24M vs. 4M	0.0611853	0.05881	1	0.639	0.494	N.S.
Epb41l2	Cluster 8, 24M vs. 4M	-0.250851	0.058818	1	0.721	0.667	N.S.
Paics	Cluster 8, 24M vs. 4M	-0.157865	0.0590136	1	0.279	0.235	N.S.
Rsbn1l	Cluster 8, 24M vs. 4M	0.0902217	0.059068	1	0.508	0.358	N.S.
Ndufc1	Cluster 8, 24M vs. 4M	0.103086	0.0590964	1	0.443	0.296	N.S.
Ern1	Cluster 8, 24M vs. 4M	-0.597352	0.0591249	1	0.279	0.383	N.S.
Sec22a	Cluster 8, 24M vs. 4M	0.115543	0.0591437	1	0.148	0.049	N.S.
Cfap77	Cluster 8, 24M vs. 4M	0.379147	0.0593121	1	0.492	0.296	N.S.
Rpl10-ps3	Cluster 8, 24M vs. 4M	0.333285	0.0593238	1	0.852	0.741	N.S.
Rbbp5	Cluster 8, 24M vs. 4M	-0.162099	0.0593306	1	0.115	0.111	N.S.
Atxn7l1	Cluster 8, 24M vs. 4M	-0.299448	0.0593472	1	0.443	0.444	N.S.
Serpinb8	Cluster 8, 24M vs. 4M	-0.410841	0.0593639	1	0.115	0.16	N.S.
Zfp318	Cluster 8, 24M vs. 4M	0.126469	0.0593689	1	0.115	0.025	N.S.
Timm23	Cluster 8, 24M vs. 4M	-0.0500291	0.0594227	1	0.41	0.333	N.S.
Mrpl28	Cluster 8, 24M vs. 4M	-0.0309981	0.0595098	1	0.23	0.16	N.S.
Gm12174	Cluster 8, 24M vs. 4M	0.0292128	0.0595891	1	0.459	0.346	N.S.
Fam13b	Cluster 8, 24M vs. 4M	0.0396731	0.0596231	1	0.508	0.395	N.S.
Zdhhc3	Cluster 8, 24M vs. 4M	-0.00135802	0.0596588	1	0.262	0.185	N.S.
Rab11fip1	Cluster 8, 24M vs. 4M	-0.157459	0.0596755	1	0.115	0.259	N.S.
Borcs5	Cluster 8, 24M vs. 4M	0.0984287	0.0597085	1	0.115	0.025	N.S.
Tmem65	Cluster 8, 24M vs. 4M	-0.33244	0.0597287	1	0.115	0.173	N.S.
Ifi214	Cluster 8, 24M vs. 4M	0.0299408	0.0597653	1	0.459	0.333	N.S.
Gtpbp2	Cluster 8, 24M vs. 4M	-0.0558631	0.0598655	1	0.213	0.16	N.S.
Brd4	Cluster 8, 24M vs. 4M	0.02047	0.0598725	1	0.574	0.444	N.S.
Hopx	Cluster 8, 24M vs. 4M	-0.110871	0.0599054	1	0.213	0.173	N.S.
Adgrg6	Cluster 8, 24M vs. 4M	0.178887	0.05991	1	0.311	0.173	N.S.
Elmsan1	Cluster 8, 24M vs. 4M	-0.142019	0.0599102	1	0.262	0.21	N.S.
Stard8	Cluster 8, 24M vs. 4M	-0.112142	0.0599735	1	0.131	0.074	N.S.
Fez2	Cluster 8, 24M vs. 4M	0.0469495	0.0599998	1	0.295	0.185	N.S.
Ganab	Cluster 8, 24M vs. 4M	-0.0353159	0.060012	1	0.311	0.235	N.S.
Ddt	Cluster 8, 24M vs. 4M	-0.204226	0.0600199	1	0.148	0.123	N.S.
Gm10335	Cluster 8, 24M vs. 4M	0.290164	0.0600495	1	0.574	0.383	N.S.
Ppp4r3a	Cluster 8, 24M vs. 4M	-0.28481	0.0601143	1	0.279	0.321	N.S.
Farsb	Cluster 8, 24M vs. 4M	-0.292495	0.0602239	1	0.082	0.16	N.S.
Plppr3	Cluster 8, 24M vs. 4M	0.114663	0.060378	1	0.115	0.025	N.S.
Adipor1	Cluster 8, 24M vs. 4M	0.29282	0.0604803	1	0.459	0.272	N.S.
Pfkfb3	Cluster 8, 24M vs. 4M	0.09642	0.0605359	1	0.459	0.321	N.S.
Yeats4	Cluster 8, 24M vs. 4M	0.0248265	0.0606298	1	0.164	0.086	N.S.
Lypla2	Cluster 8, 24M vs. 4M	0.231762	0.0606628	1	0.393	0.222	N.S.
Lamtor3	Cluster 8, 24M vs. 4M	0.0440131	0.0606823	1	0.311	0.21	N.S.
Itga9	Cluster 8, 24M vs. 4M	-0.252336	0.060711	1	0.361	0.346	N.S.
Psma4	Cluster 8, 24M vs. 4M	-0.0379514	0.0607188	1	0.672	0.568	N.S.
Polk	Cluster 8, 24M vs. 4M	-0.284001	0.0607243	1	0.033	0.136	N.S.
Slc15a3	Cluster 8, 24M vs. 4M	-0.0706841	0.0607871	1	0.77	0.667	N.S.
Amfr	Cluster 8, 24M vs. 4M	0.351228	0.0609	1	0.377	0.198	N.S.
Rpl31-ps8	Cluster 8, 24M vs. 4M	0.279703	0.060949	1	0.574	0.383	N.S.
D8Ertd738e	Cluster 8, 24M vs. 4M	0.194131	0.0609576	1	0.607	0.432	N.S.
Wdr82	Cluster 8, 24M vs. 4M	-0.055583	0.0609956	1	0.197	0.136	N.S.
Zfp91	Cluster 8, 24M vs. 4M	-0.227566	0.0611038	1	0.262	0.284	N.S.
Thoc2	Cluster 8, 24M vs. 4M	0.00229573	0.0614039	1	0.623	0.519	N.S.
Kmt2d	Cluster 8, 24M vs. 4M	0.0336447	0.0614261	1	0.164	0.086	N.S.
Tma7	Cluster 8, 24M vs. 4M	-0.0855513	0.0614406	1	0.852	0.765	N.S.
Gps1	Cluster 8, 24M vs. 4M	0.146248	0.0614618	1	0.279	0.148	N.S.
Gm6394	Cluster 8, 24M vs. 4M	-0.0773434	0.0614896	1	0.41	0.333	N.S.
Rnf141	Cluster 8, 24M vs. 4M	-0.0382791	0.0615016	1	0.131	0.074	N.S.
Inpp5k	Cluster 8, 24M vs. 4M	-0.00442442	0.0615044	1	0.377	0.284	N.S.
Stx4a	Cluster 8, 24M vs. 4M	0.0989694	0.0615292	1	0.508	0.37	N.S.
Pttg1	Cluster 8, 24M vs. 4M	-0.0696374	0.0616011	1	0.541	0.444	N.S.
Rubcnl	Cluster 8, 24M vs. 4M	-0.0666266	0.0616086	1	0.295	0.235	N.S.
Rasgrp4	Cluster 8, 24M vs. 4M	0.284254	0.0616206	1	0.279	0.123	N.S.
Ddx52	Cluster 8, 24M vs. 4M	-0.20407	0.0616249	1	0.246	0.247	N.S.
Sh3bp5	Cluster 8, 24M vs. 4M	0.267168	0.0616358	1	0.148	0.037	N.S.
Gm23766	Cluster 8, 24M vs. 4M	-0.265314	0.0616362	1	0.082	0.136	N.S.
Gm34821	Cluster 8, 24M vs. 4M	0.0620756	0.0616476	1	0.557	0.42	N.S.
Rock2	Cluster 8, 24M vs. 4M	-0.114628	0.0616801	1	0.344	0.321	N.S.
Coro1c	Cluster 8, 24M vs. 4M	-0.190658	0.0616952	1	0.377	0.37	N.S.
Rnf166	Cluster 8, 24M vs. 4M	0.275749	0.0617689	1	0.344	0.173	N.S.
Gm6169	Cluster 8, 24M vs. 4M	0.0619055	0.0618007	1	0.131	0.049	N.S.
Actr1b	Cluster 8, 24M vs. 4M	0.142062	0.0618053	1	0.148	0.049	N.S.
Fpr2	Cluster 8, 24M vs. 4M	0.181982	0.0618278	1	0.279	0.136	N.S.
Rps18-ps6	Cluster 8, 24M vs. 4M	0.166659	0.0618461	1	0.377	0.222	N.S.
Tmcc3	Cluster 8, 24M vs. 4M	-0.489131	0.0618471	1	0.59	0.605	N.S.
Ntan1	Cluster 8, 24M vs. 4M	0.129767	0.0618553	1	0.23	0.111	N.S.
Mettl23	Cluster 8, 24M vs. 4M	-0.0159972	0.0618566	1	0.311	0.222	N.S.
Atp5g1	Cluster 8, 24M vs. 4M	-0.173231	0.0618767	1	0.541	0.531	N.S.
Stat1	Cluster 8, 24M vs. 4M	0.257561	0.0619723	1	0.918	0.778	N.S.
Dab2	Cluster 8, 24M vs. 4M	0.363836	0.0619788	1	0.525	0.333	N.S.
Zcchc7	Cluster 8, 24M vs. 4M	-0.323467	0.0620567	1	0.59	0.63	N.S.
Apip	Cluster 8, 24M vs. 4M	0.194665	0.0621255	1	0.148	0.037	N.S.
Lsm10	Cluster 8, 24M vs. 4M	0.166067	0.0621915	1	0.23	0.099	N.S.
Adamts6	Cluster 8, 24M vs. 4M	0.0842438	0.0622049	1	0.295	0.173	N.S.
Dgkd	Cluster 8, 24M vs. 4M	-0.143287	0.0622194	1	0.492	0.432	N.S.
Bco2	Cluster 8, 24M vs. 4M	0.165177	0.062246	1	0.115	0.025	N.S.
Tra2b	Cluster 8, 24M vs. 4M	-0.332524	0.0622633	1	0.721	0.778	N.S.
Cox6a1	Cluster 8, 24M vs. 4M	-0.0047906	0.0622738	1	0.803	0.667	N.S.
Gmcl1	Cluster 8, 24M vs. 4M	-0.221312	0.0624171	1	0.016	0.111	N.S.
Gm19951	Cluster 8, 24M vs. 4M	-0.339816	0.0624672	1	0.361	0.42	N.S.
Nucb1	Cluster 8, 24M vs. 4M	0.0942731	0.0624745	1	0.295	0.185	N.S.
Abhd2	Cluster 8, 24M vs. 4M	-0.15354	0.0625196	1	0.131	0.123	N.S.
Cd101	Cluster 8, 24M vs. 4M	0.140271	0.0626083	1	0.115	0.025	N.S.
Prkag1	Cluster 8, 24M vs. 4M	-0.308505	0.0626425	1	0.197	0.284	N.S.
Gm10282	Cluster 8, 24M vs. 4M	0.0721321	0.0626535	1	0.492	0.358	N.S.
Swi5	Cluster 8, 24M vs. 4M	0.179014	0.0626929	1	0.574	0.395	N.S.
Irak1	Cluster 8, 24M vs. 4M	-0.228228	0.0627039	1	0.295	0.309	N.S.
Kdm5b	Cluster 8, 24M vs. 4M	-0.140331	0.0627933	1	0.131	0.086	N.S.
Tgm2	Cluster 8, 24M vs. 4M	-0.424283	0.0628031	1	0.738	0.741	N.S.
Zfp62	Cluster 8, 24M vs. 4M	-0.2569	0.0628133	1	0.131	0.173	N.S.
Smarce1	Cluster 8, 24M vs. 4M	-0.206799	0.062838	1	0.393	0.37	N.S.
Vma21	Cluster 8, 24M vs. 4M	-0.0531317	0.0628719	1	0.377	0.296	N.S.
Akr1b10	Cluster 8, 24M vs. 4M	0.0491477	0.0629475	1	0.148	0.062	N.S.
Cyth1	Cluster 8, 24M vs. 4M	0.133329	0.0630105	1	0.656	0.494	N.S.
Prkar2a	Cluster 8, 24M vs. 4M	0.175915	0.0630311	1	0.164	0.049	N.S.
Tspo	Cluster 8, 24M vs. 4M	0.0797443	0.0630606	1	0.951	0.827	N.S.
Usp33	Cluster 8, 24M vs. 4M	0.217162	0.063064	1	0.213	0.086	N.S.
Abca1	Cluster 8, 24M vs. 4M	0.187977	0.063074	1	0.361	0.198	N.S.
Eif2ak1	Cluster 8, 24M vs. 4M	0.0993707	0.0631057	1	0.279	0.16	N.S.
Eid1	Cluster 8, 24M vs. 4M	0.301161	0.063123	1	0.41	0.235	N.S.
Pirb	Cluster 8, 24M vs. 4M	0.285938	0.0632886	1	0.787	0.605	N.S.
Tk2	Cluster 8, 24M vs. 4M	0.154591	0.0633251	1	0.164	0.049	N.S.
Zfp281	Cluster 8, 24M vs. 4M	-0.234253	0.063341	1	0.148	0.16	N.S.
Fry	Cluster 8, 24M vs. 4M	-0.442304	0.0633985	1	0.18	0.309	N.S.
Casp1	Cluster 8, 24M vs. 4M	-0.138245	0.0634645	1	0.443	0.407	N.S.
Tigit	Cluster 8, 24M vs. 4M	0.204077	0.0636238	1	0.279	0.136	N.S.
Cbx1	Cluster 8, 24M vs. 4M	0.217916	0.06364	1	0.443	0.272	N.S.
Mga	Cluster 8, 24M vs. 4M	0.107182	0.0637218	1	0.295	0.173	N.S.
Arf2	Cluster 8, 24M vs. 4M	0.157191	0.0637264	1	0.246	0.123	N.S.
Cdc26	Cluster 8, 24M vs. 4M	0.293407	0.0637852	1	0.344	0.173	N.S.
Ganc	Cluster 8, 24M vs. 4M	-0.0200031	0.0638617	1	0.197	0.123	N.S.
Uso1	Cluster 8, 24M vs. 4M	-0.00633474	0.0638766	1	0.557	0.444	N.S.
Tpcn1	Cluster 8, 24M vs. 4M	0.047362	0.0639788	1	0.23	0.136	N.S.
Raph1	Cluster 8, 24M vs. 4M	-0.106497	0.0640024	1	0.18	0.123	N.S.
Bcl2	Cluster 8, 24M vs. 4M	-0.236262	0.0640369	1	0.361	0.284	N.S.
Nrf1	Cluster 8, 24M vs. 4M	-0.22377	0.0640594	1	0.328	0.272	N.S.
Pgm2	Cluster 8, 24M vs. 4M	0.142226	0.0640629	1	0.115	0.025	N.S.
Cmtm6	Cluster 8, 24M vs. 4M	0.121661	0.0641341	1	0.508	0.358	N.S.
Gm20538	Cluster 8, 24M vs. 4M	0.127552	0.0642733	1	0.459	0.309	N.S.
Rps2-ps10	Cluster 8, 24M vs. 4M	0.349603	0.0642848	1	0.344	0.173	N.S.
Gm5547	Cluster 8, 24M vs. 4M	0.129333	0.064382	1	0.246	0.123	N.S.
Secisbp2l	Cluster 8, 24M vs. 4M	-0.241616	0.0644571	1	0.246	0.259	N.S.
Coa6	Cluster 8, 24M vs. 4M	-0.0180247	0.0645154	1	0.197	0.123	N.S.
Sla	Cluster 8, 24M vs. 4M	-0.143388	0.0645447	1	0.672	0.593	N.S.
Dusp6	Cluster 8, 24M vs. 4M	-0.188754	0.0646329	1	0.705	0.654	N.S.
Mgrn1	Cluster 8, 24M vs. 4M	0.20863	0.064656	1	0.328	0.173	N.S.
Pno1	Cluster 8, 24M vs. 4M	-0.0421075	0.0646629	1	0.197	0.136	N.S.
Selenoi	Cluster 8, 24M vs. 4M	0.0842706	0.0647571	1	0.115	0.037	N.S.
Commd1	Cluster 8, 24M vs. 4M	-0.147388	0.0647862	1	0.23	0.222	N.S.
Avpi1	Cluster 8, 24M vs. 4M	0.133254	0.0648294	1	0.115	0.025	N.S.
Pdhx	Cluster 8, 24M vs. 4M	0.209731	0.0649367	1	0.164	0.049	N.S.
Ube3c	Cluster 8, 24M vs. 4M	0.108906	0.0649691	1	0.246	0.136	N.S.
Flna	Cluster 8, 24M vs. 4M	-0.170267	0.0649904	1	0.541	0.494	N.S.
Rap2a	Cluster 8, 24M vs. 4M	-0.312071	0.0650163	1	0.246	0.284	N.S.
Rpl10a-ps1	Cluster 8, 24M vs. 4M	0.334929	0.0650567	1	0.77	0.593	N.S.
Gm5879	Cluster 8, 24M vs. 4M	0.161425	0.0650833	1	0.279	0.148	N.S.
Brd3	Cluster 8, 24M vs. 4M	0.0736331	0.065119	1	0.213	0.111	N.S.
Cfap43	Cluster 8, 24M vs. 4M	-0.0063253	0.0651201	1	0.18	0.111	N.S.
Mbnl1	Cluster 8, 24M vs. 4M	-0.362547	0.0652663	1	0.934	0.926	N.S.
Mrpl36	Cluster 8, 24M vs. 4M	-0.178774	0.0652736	1	0.279	0.272	N.S.
Plcb1	Cluster 8, 24M vs. 4M	-0.543492	0.0652884	1	0.492	0.457	N.S.
Lasp1	Cluster 8, 24M vs. 4M	0.18626	0.0653746	1	0.525	0.358	N.S.
Usp34	Cluster 8, 24M vs. 4M	-0.170178	0.0654601	1	0.492	0.432	N.S.
Rin2	Cluster 8, 24M vs. 4M	0.166347	0.0654644	1	0.525	0.346	N.S.
Prpf38b	Cluster 8, 24M vs. 4M	-0.0282774	0.0654664	1	0.525	0.395	N.S.
Pde7b	Cluster 8, 24M vs. 4M	-0.526667	0.0654668	1	0.918	0.926	N.S.
Ap5z1	Cluster 8, 24M vs. 4M	0.19305	0.0655669	1	0.164	0.049	N.S.
Mgat2	Cluster 8, 24M vs. 4M	0.0180371	0.0655903	1	0.311	0.21	N.S.
Scml4	Cluster 8, 24M vs. 4M	0.000968904	0.0656126	1	0.115	0.049	N.S.
Hrh2	Cluster 8, 24M vs. 4M	-0.0196734	0.0656154	1	0.262	0.198	N.S.
Cd48	Cluster 8, 24M vs. 4M	0.0751191	0.0656624	1	0.738	0.58	N.S.
Lrch1	Cluster 8, 24M vs. 4M	-0.196863	0.0657212	1	0.803	0.704	N.S.
Ahcyl1	Cluster 8, 24M vs. 4M	0.0660673	0.0657256	1	0.23	0.136	N.S.
Bcl2l11	Cluster 8, 24M vs. 4M	0.0238069	0.0657594	1	0.361	0.259	N.S.
Hps4	Cluster 8, 24M vs. 4M	0.325809	0.0658133	1	0.262	0.111	N.S.
Exoc6	Cluster 8, 24M vs. 4M	-0.16382	0.0658165	1	0.492	0.457	N.S.
Rara	Cluster 8, 24M vs. 4M	0.0631513	0.0658701	1	0.279	0.173	N.S.
Serbp1	Cluster 8, 24M vs. 4M	-0.129705	0.0659294	1	0.754	0.679	N.S.
Dyrk2	Cluster 8, 24M vs. 4M	0.333568	0.0659551	1	0.311	0.148	N.S.
Gm49510	Cluster 8, 24M vs. 4M	0.050306	0.0659631	1	0.18	0.086	N.S.
Rlim	Cluster 8, 24M vs. 4M	-0.169171	0.0659806	1	0.41	0.383	N.S.
Snrpd1	Cluster 8, 24M vs. 4M	-0.286645	0.0661741	1	0.361	0.37	N.S.
Dennd1a	Cluster 8, 24M vs. 4M	-0.224932	0.0662307	1	0.869	0.79	N.S.
Cd300ld	Cluster 8, 24M vs. 4M	0.388067	0.0662527	1	0.328	0.16	N.S.
Sdf2	Cluster 8, 24M vs. 4M	-0.157231	0.0662597	1	0.311	0.284	N.S.
Wdfy3	Cluster 8, 24M vs. 4M	-0.458342	0.0663229	1	0.393	0.321	N.S.
Gm49416	Cluster 8, 24M vs. 4M	-0.0200706	0.0663501	1	0.164	0.086	N.S.
Gm49673	Cluster 8, 24M vs. 4M	0.169611	0.0663531	1	0.557	0.383	N.S.
Zfp622	Cluster 8, 24M vs. 4M	0.199061	0.066424	1	0.23	0.099	N.S.
Rsph3a	Cluster 8, 24M vs. 4M	0.117739	0.066527	1	0.148	0.049	N.S.
Gm4853	Cluster 8, 24M vs. 4M	0.27487	0.0665987	1	0.295	0.136	N.S.
Gm7384	Cluster 8, 24M vs. 4M	0.126168	0.066623	1	0.115	0.025	N.S.
Il21r	Cluster 8, 24M vs. 4M	-0.280365	0.0666934	1	0.508	0.556	N.S.
Zbtb33	Cluster 8, 24M vs. 4M	-0.243391	0.0667058	1	0.033	0.111	N.S.
Micu2	Cluster 8, 24M vs. 4M	-0.302922	0.0667225	1	0.279	0.346	N.S.
Sbf1	Cluster 8, 24M vs. 4M	0.12748	0.066734	1	0.115	0.025	N.S.
Pcif1	Cluster 8, 24M vs. 4M	-0.0856265	0.0667345	1	0.213	0.16	N.S.
Cant1	Cluster 8, 24M vs. 4M	0.16747	0.0667364	1	0.197	0.074	N.S.
Mfsd8	Cluster 8, 24M vs. 4M	0.131588	0.0668003	1	0.131	0.037	N.S.
Gm20521	Cluster 8, 24M vs. 4M	-0.266264	0.0668147	1	0.164	0.21	N.S.
Anp32e	Cluster 8, 24M vs. 4M	-0.0982824	0.0668189	1	0.426	0.358	N.S.
Cd53	Cluster 8, 24M vs. 4M	0.0216043	0.0668356	1	0.951	0.852	N.S.
Mrpl41	Cluster 8, 24M vs. 4M	-0.125158	0.0668433	1	0.18	0.148	N.S.
Txn1	Cluster 8, 24M vs. 4M	-0.0965528	0.0670526	1	0.885	0.778	N.S.
Eapp	Cluster 8, 24M vs. 4M	-0.177621	0.0671147	1	0.426	0.37	N.S.
Cnot6	Cluster 8, 24M vs. 4M	0.269852	0.0671262	1	0.754	0.568	N.S.
Ibtk	Cluster 8, 24M vs. 4M	-0.139118	0.067141	1	0.18	0.148	N.S.
Chmp5	Cluster 8, 24M vs. 4M	-0.152215	0.0672241	1	0.41	0.383	N.S.
Dmac1	Cluster 8, 24M vs. 4M	0.173502	0.0673234	1	0.361	0.21	N.S.
Hadha	Cluster 8, 24M vs. 4M	-0.0281593	0.0673768	1	0.295	0.21	N.S.
Slc16a3	Cluster 8, 24M vs. 4M	0.0408066	0.0673828	1	0.295	0.173	N.S.
Hspa1b	Cluster 8, 24M vs. 4M	0.452872	0.0674913	1	0.295	0.136	N.S.
Eps15l1	Cluster 8, 24M vs. 4M	0.111689	0.0675529	1	0.246	0.136	N.S.
Gm6180	Cluster 8, 24M vs. 4M	0.132662	0.0675667	1	0.115	0.025	N.S.
Spast	Cluster 8, 24M vs. 4M	0.217571	0.067772	1	0.18	0.062	N.S.
Rab24	Cluster 8, 24M vs. 4M	0.148816	0.0678224	1	0.197	0.086	N.S.
Laptm4a	Cluster 8, 24M vs. 4M	0.268248	0.0678459	1	0.836	0.667	N.S.
Tbc1d14	Cluster 8, 24M vs. 4M	-0.428986	0.0679238	1	0.279	0.383	N.S.
AC142112.1	Cluster 8, 24M vs. 4M	0.133937	0.067976	1	0.115	0.025	N.S.
Hexim1	Cluster 8, 24M vs. 4M	-0.126836	0.067988	1	0.164	0.136	N.S.
Rpl35a-ps5	Cluster 8, 24M vs. 4M	0.229176	0.0681875	1	0.279	0.136	N.S.
Rmdn1	Cluster 8, 24M vs. 4M	0.100238	0.0682048	1	0.18	0.086	N.S.
Ddb1	Cluster 8, 24M vs. 4M	0.0990888	0.0682415	1	0.311	0.185	N.S.
Gpr171	Cluster 8, 24M vs. 4M	-0.289461	0.0683282	1	0.246	0.247	N.S.
AI662270	Cluster 8, 24M vs. 4M	0.222158	0.0683717	1	0.557	0.383	N.S.
Gm49594	Cluster 8, 24M vs. 4M	0.051693	0.0683723	1	0.607	0.481	N.S.
Rpa1	Cluster 8, 24M vs. 4M	-0.0446072	0.0684863	1	0.262	0.185	N.S.
Dnaja3	Cluster 8, 24M vs. 4M	0.0798901	0.0685597	1	0.18	0.086	N.S.
Gls	Cluster 8, 24M vs. 4M	-0.151637	0.06873	1	0.525	0.469	N.S.
Zfp90	Cluster 8, 24M vs. 4M	-0.167199	0.0687567	1	0.115	0.111	N.S.
Nup153	Cluster 8, 24M vs. 4M	-0.453381	0.0687726	1	0.246	0.37	N.S.
Tmem242	Cluster 8, 24M vs. 4M	0.133439	0.068776	1	0.311	0.173	N.S.
Camta2	Cluster 8, 24M vs. 4M	0.224145	0.0689521	1	0.328	0.173	N.S.
Ifit3b	Cluster 8, 24M vs. 4M	-0.309214	0.0691823	1	0.574	0.556	N.S.
Cd2bp2	Cluster 8, 24M vs. 4M	-0.0645026	0.0691941	1	0.131	0.099	N.S.
Slc36a3os	Cluster 8, 24M vs. 4M	-0.240985	0.0692144	1	0.164	0.21	N.S.
Hacd4	Cluster 8, 24M vs. 4M	0.221343	0.0692365	1	0.41	0.247	N.S.
Ppp6r3	Cluster 8, 24M vs. 4M	-0.408632	0.0692773	1	0.262	0.37	N.S.
Eif2b2	Cluster 8, 24M vs. 4M	0.10942	0.0693119	1	0.246	0.123	N.S.
Arhgap30	Cluster 8, 24M vs. 4M	0.0733451	0.0693351	1	0.672	0.519	N.S.
Bptf	Cluster 8, 24M vs. 4M	0.147596	0.0693395	1	0.475	0.309	N.S.
Ncor2	Cluster 8, 24M vs. 4M	0.0644591	0.0693396	1	0.213	0.123	N.S.
Katna1	Cluster 8, 24M vs. 4M	-0.385905	0.0693915	1	0.23	0.346	N.S.
Clpp	Cluster 8, 24M vs. 4M	-0.191001	0.0694435	1	0.18	0.198	N.S.
Fam207a	Cluster 8, 24M vs. 4M	0.200338	0.0696459	1	0.246	0.111	N.S.
Armc9	Cluster 8, 24M vs. 4M	0.0685715	0.0697066	1	0.115	0.037	N.S.
Cenph	Cluster 8, 24M vs. 4M	0.116447	0.0697139	1	0.131	0.037	N.S.
Ifrd1	Cluster 8, 24M vs. 4M	-0.664249	0.0698285	1	0.541	0.679	N.S.
Ints10	Cluster 8, 24M vs. 4M	0.136313	0.0698565	1	0.115	0.025	N.S.
Dock2	Cluster 8, 24M vs. 4M	-0.374791	0.069939	1	0.885	0.84	N.S.
Sptssa	Cluster 8, 24M vs. 4M	0.243153	0.0699411	1	0.393	0.235	N.S.
Eif3c	Cluster 8, 24M vs. 4M	0.171601	0.0699636	1	0.623	0.457	N.S.
Nedd1	Cluster 8, 24M vs. 4M	0.174459	0.0700065	1	0.131	0.037	N.S.
Rnf149	Cluster 8, 24M vs. 4M	-0.550675	0.0700796	1	0.492	0.605	N.S.
Pbx3	Cluster 8, 24M vs. 4M	0.242036	0.0701073	1	0.213	0.086	N.S.
Carhsp1	Cluster 8, 24M vs. 4M	-0.0652993	0.0702108	1	0.295	0.222	N.S.
Mrps10	Cluster 8, 24M vs. 4M	0.070635	0.070302	1	0.148	0.062	N.S.
Eif1	Cluster 8, 24M vs. 4M	-0.167656	0.0704116	1	0.902	0.84	N.S.
Mterf3	Cluster 8, 24M vs. 4M	-0.0847299	0.0705828	1	0.148	0.099	N.S.
Polr2d	Cluster 8, 24M vs. 4M	0.0098063	0.0708356	1	0.311	0.222	N.S.
Acvrl1	Cluster 8, 24M vs. 4M	0.148524	0.0708769	1	0.279	0.148	N.S.
Akr1b3	Cluster 8, 24M vs. 4M	0.244068	0.0709046	1	0.492	0.309	N.S.
Cdipt	Cluster 8, 24M vs. 4M	-0.0486587	0.0710705	1	0.246	0.185	N.S.
Mapkapk3	Cluster 8, 24M vs. 4M	-0.0691955	0.0710829	1	0.41	0.321	N.S.
Tasor2	Cluster 8, 24M vs. 4M	-0.211594	0.0711425	1	0.279	0.235	N.S.
Secisbp2	Cluster 8, 24M vs. 4M	0.0925746	0.0711763	1	0.295	0.173	N.S.
Trf	Cluster 8, 24M vs. 4M	0.0689089	0.0711814	1	0.295	0.185	N.S.
Gm44083	Cluster 8, 24M vs. 4M	0.193322	0.0711923	1	0.18	0.062	N.S.
Cep128	Cluster 8, 24M vs. 4M	0.030593	0.0712565	1	0.164	0.086	N.S.
Vps26a	Cluster 8, 24M vs. 4M	0.0727517	0.0713152	1	0.41	0.272	N.S.
Dynlt1b	Cluster 8, 24M vs. 4M	0.0630061	0.0713293	1	0.279	0.173	N.S.
Srsf4	Cluster 8, 24M vs. 4M	-0.304994	0.0714089	1	0.23	0.309	N.S.
Fbxo22	Cluster 8, 24M vs. 4M	0.059363	0.0714225	1	0.164	0.074	N.S.
D5Ertd579e	Cluster 8, 24M vs. 4M	0.00525246	0.0714803	1	0.197	0.123	N.S.
Trip11	Cluster 8, 24M vs. 4M	-0.217751	0.0715437	1	0.344	0.296	N.S.
Ppard	Cluster 8, 24M vs. 4M	-0.109663	0.0715727	1	0.328	0.272	N.S.
Cd247	Cluster 8, 24M vs. 4M	-0.146343	0.0715997	1	0.279	0.247	N.S.
Cul4a	Cluster 8, 24M vs. 4M	-0.0943339	0.0716262	1	0.18	0.148	N.S.
Zbtb11	Cluster 8, 24M vs. 4M	-0.107059	0.0716997	1	0.18	0.148	N.S.
Trip10	Cluster 8, 24M vs. 4M	0.142606	0.071802	1	0.115	0.025	N.S.
Gm50387	Cluster 8, 24M vs. 4M	0.188988	0.0721938	1	0.279	0.136	N.S.
Agrp	Cluster 8, 24M vs. 4M	0.261178	0.0722359	1	0.492	0.309	N.S.
Xpnpep1	Cluster 8, 24M vs. 4M	-0.0825324	0.0722805	1	0.131	0.099	N.S.
Dcaf8	Cluster 8, 24M vs. 4M	-0.281004	0.0723444	1	0.18	0.222	N.S.
Mcoln1	Cluster 8, 24M vs. 4M	0.161668	0.0723706	1	0.115	0.025	N.S.
Tagap1	Cluster 8, 24M vs. 4M	0.215297	0.0723852	1	0.18	0.062	N.S.
Spsb3	Cluster 8, 24M vs. 4M	0.0369853	0.072456	1	0.148	0.074	N.S.
Snrnp40	Cluster 8, 24M vs. 4M	-0.0347514	0.0724914	1	0.311	0.247	N.S.
Tnfaip8	Cluster 8, 24M vs. 4M	0.0949574	0.072493	1	0.639	0.481	N.S.
Cmklr1	Cluster 8, 24M vs. 4M	0.34846	0.0725044	1	0.525	0.333	N.S.
Dennd1b	Cluster 8, 24M vs. 4M	-0.523249	0.0725277	1	0.623	0.704	N.S.
Acp1	Cluster 8, 24M vs. 4M	0.238004	0.0725866	1	0.344	0.185	N.S.
Rps12-ps2	Cluster 8, 24M vs. 4M	0.0627664	0.0726055	1	0.115	0.037	N.S.
Abhd13	Cluster 8, 24M vs. 4M	0.200324	0.0726481	1	0.164	0.049	N.S.
Bloc1s1	Cluster 8, 24M vs. 4M	0.149583	0.0727154	1	0.328	0.185	N.S.
Rtca	Cluster 8, 24M vs. 4M	0.196757	0.0728107	1	0.18	0.062	N.S.
Septin7	Cluster 8, 24M vs. 4M	-0.126031	0.07283	1	0.656	0.605	N.S.
Nipbl	Cluster 8, 24M vs. 4M	-0.024699	0.0728917	1	0.869	0.741	N.S.
Rasgef1b	Cluster 8, 24M vs. 4M	-0.360383	0.0729787	1	0.656	0.63	N.S.
Elp4	Cluster 8, 24M vs. 4M	0.00130112	0.0730788	1	0.246	0.148	N.S.
Gm5526	Cluster 8, 24M vs. 4M	-0.325268	0.0732699	1	0.492	0.568	N.S.
Slc11a1	Cluster 8, 24M vs. 4M	0.19969	0.0733049	1	0.541	0.383	N.S.
Ube2i	Cluster 8, 24M vs. 4M	0.217867	0.073337	1	0.721	0.543	N.S.
Agbl5	Cluster 8, 24M vs. 4M	-0.285498	0.0733477	1	0.033	0.136	N.S.
Rps12-ps11	Cluster 8, 24M vs. 4M	0.179989	0.0733527	1	0.164	0.049	N.S.
Golgb1	Cluster 8, 24M vs. 4M	0.217366	0.0735447	1	0.344	0.198	N.S.
Mrpl20	Cluster 8, 24M vs. 4M	-0.212124	0.0736771	1	0.344	0.333	N.S.
Tars2	Cluster 8, 24M vs. 4M	0.0284852	0.0736946	1	0.148	0.074	N.S.
Gm9616	Cluster 8, 24M vs. 4M	-0.105989	0.073723	1	0.213	0.16	N.S.
Epsti1	Cluster 8, 24M vs. 4M	0.0121747	0.0737482	1	0.984	0.901	N.S.
Mpdu1	Cluster 8, 24M vs. 4M	0.230214	0.0737597	1	0.344	0.185	N.S.
Tdrd3	Cluster 8, 24M vs. 4M	0.164317	0.0738681	1	0.131	0.037	N.S.
Eif4a1	Cluster 8, 24M vs. 4M	-0.184957	0.073996	1	0.852	0.84	N.S.
Chp1	Cluster 8, 24M vs. 4M	1.52308	0.0740468	1	0.328	0.173	N.S.
Slc25a19	Cluster 8, 24M vs. 4M	0.0518703	0.0741095	1	0.164	0.086	N.S.
Agfg1	Cluster 8, 24M vs. 4M	-0.225921	0.0741331	1	0.246	0.247	N.S.
Hmgb1-ps8	Cluster 8, 24M vs. 4M	-0.338374	0.0742484	1	0.098	0.173	N.S.
Ppp1r15b	Cluster 8, 24M vs. 4M	-0.236705	0.0742702	1	0.295	0.309	N.S.
Mmadhc	Cluster 8, 24M vs. 4M	-0.0124687	0.074276	1	0.197	0.123	N.S.
Mndal	Cluster 8, 24M vs. 4M	-0.290955	0.07431	1	0.967	1	N.S.
Scnm1	Cluster 8, 24M vs. 4M	0.148481	0.0743107	1	0.148	0.049	N.S.
Gm4735	Cluster 8, 24M vs. 4M	0.103687	0.0743271	1	0.148	0.049	N.S.
Sephs1	Cluster 8, 24M vs. 4M	0.210479	0.0743866	1	0.164	0.049	N.S.
Supt6	Cluster 8, 24M vs. 4M	-0.304646	0.0744338	1	0.131	0.198	N.S.
Arl15	Cluster 8, 24M vs. 4M	-0.126392	0.0744428	1	0.443	0.395	N.S.
Ppil1	Cluster 8, 24M vs. 4M	0.121815	0.0744937	1	0.131	0.037	N.S.
Pan3	Cluster 8, 24M vs. 4M	-0.0708758	0.0745424	1	0.623	0.519	N.S.
Atp6v0a1	Cluster 8, 24M vs. 4M	0.226726	0.0745464	1	0.328	0.173	N.S.
Gm49369	Cluster 8, 24M vs. 4M	0.124073	0.0746254	1	0.541	0.383	N.S.
Chkb	Cluster 8, 24M vs. 4M	0.121549	0.0746615	1	0.131	0.037	N.S.
Atf7ip	Cluster 8, 24M vs. 4M	-0.394155	0.0747664	1	0.361	0.42	N.S.
Txnl1	Cluster 8, 24M vs. 4M	-0.126056	0.0747764	1	0.213	0.198	N.S.
Pgm1	Cluster 8, 24M vs. 4M	0.261918	0.0748258	1	0.23	0.099	N.S.
Rps12-ps10	Cluster 8, 24M vs. 4M	-0.106735	0.0749087	1	0.23	0.173	N.S.
Atp2a2	Cluster 8, 24M vs. 4M	-0.408163	0.0749935	1	0.262	0.383	N.S.
Gm12338	Cluster 8, 24M vs. 4M	-0.273168	0.0750338	1	0.164	0.198	N.S.
Tbc1d10b	Cluster 8, 24M vs. 4M	-0.0982254	0.0750498	1	0.148	0.111	N.S.
Ccnh	Cluster 8, 24M vs. 4M	-0.296047	0.075102	1	0.131	0.185	N.S.
Pip4k2a	Cluster 8, 24M vs. 4M	-0.162165	0.0751381	1	0.902	0.84	N.S.
Tnfsf9	Cluster 8, 24M vs. 4M	-0.0148456	0.0751469	1	0.148	0.086	N.S.
Ddit4	Cluster 8, 24M vs. 4M	0.316511	0.075255	1	0.164	0.049	N.S.
Calm1	Cluster 8, 24M vs. 4M	-0.270789	0.0752714	1	1	1	N.S.
Arf1	Cluster 8, 24M vs. 4M	-0.190127	0.0752741	1	0.77	0.728	N.S.
Arl5b	Cluster 8, 24M vs. 4M	-0.30403	0.0752934	1	0.164	0.222	N.S.
Pcnx	Cluster 8, 24M vs. 4M	-0.0136354	0.075323	1	0.279	0.198	N.S.
Tom1	Cluster 8, 24M vs. 4M	-0.0881117	0.075418	1	0.262	0.198	N.S.
Gm50081	Cluster 8, 24M vs. 4M	-0.115226	0.0754723	1	0.148	0.123	N.S.
Rtf2	Cluster 8, 24M vs. 4M	-0.108143	0.0754802	1	0.541	0.469	N.S.
Gm49383	Cluster 8, 24M vs. 4M	0.360132	0.0755907	1	0.607	0.42	N.S.
Phf6	Cluster 8, 24M vs. 4M	-0.0885071	0.0757261	1	0.197	0.16	N.S.
Rrp36	Cluster 8, 24M vs. 4M	-0.138412	0.075755	1	0.213	0.198	N.S.
Atp5b	Cluster 8, 24M vs. 4M	0.0591912	0.0757679	1	0.869	0.741	N.S.
Snhg12	Cluster 8, 24M vs. 4M	0.0369303	0.0758049	1	0.164	0.086	N.S.
Hltf	Cluster 8, 24M vs. 4M	-0.196838	0.0758269	1	0.328	0.296	N.S.
Yipf3	Cluster 8, 24M vs. 4M	0.220412	0.0758297	1	0.295	0.148	N.S.
Hsd11b1	Cluster 8, 24M vs. 4M	0.0978449	0.0761759	1	0.246	0.136	N.S.
Dnm2	Cluster 8, 24M vs. 4M	-0.290377	0.0762448	1	0.492	0.519	N.S.
Ccnt1	Cluster 8, 24M vs. 4M	0.0639073	0.0763755	1	0.377	0.259	N.S.
Aco1	Cluster 8, 24M vs. 4M	0.283181	0.0763807	1	0.164	0.049	N.S.
Herc2	Cluster 8, 24M vs. 4M	0.293843	0.0764213	1	0.393	0.222	N.S.
Wdpcp	Cluster 8, 24M vs. 4M	1.22372	0.076645	1	0.164	0.049	N.S.
Eya3	Cluster 8, 24M vs. 4M	0.182449	0.076717	1	0.328	0.185	N.S.
Adck1	Cluster 8, 24M vs. 4M	0.257061	0.0767902	1	0.164	0.049	N.S.
Tmub2	Cluster 8, 24M vs. 4M	0.216912	0.0768172	1	0.164	0.049	N.S.
Prmt5	Cluster 8, 24M vs. 4M	0.130666	0.076836	1	0.164	0.062	N.S.
Vbp1	Cluster 8, 24M vs. 4M	-0.0477635	0.076881	1	0.295	0.235	N.S.
Myg1	Cluster 8, 24M vs. 4M	0.0939958	0.0768863	1	0.148	0.062	N.S.
Magt1	Cluster 8, 24M vs. 4M	-0.338447	0.0768922	1	0.311	0.42	N.S.
Pkp3	Cluster 8, 24M vs. 4M	0.277252	0.0769156	1	0.18	0.062	N.S.
Ppp1r15a	Cluster 8, 24M vs. 4M	-0.199527	0.0770039	1	0.393	0.333	N.S.
H2-Q4	Cluster 8, 24M vs. 4M	0.359843	0.0771173	1	0.574	0.383	N.S.
Tbca	Cluster 8, 24M vs. 4M	0.0530768	0.0772489	1	0.656	0.531	N.S.
Xpr1	Cluster 8, 24M vs. 4M	-0.0564881	0.0772676	1	0.328	0.259	N.S.
Cherp	Cluster 8, 24M vs. 4M	0.197715	0.0772709	1	0.213	0.086	N.S.
Cib1	Cluster 8, 24M vs. 4M	0.00950759	0.0773197	1	0.525	0.42	N.S.
Smc2	Cluster 8, 24M vs. 4M	-0.171525	0.0773684	1	0.098	0.111	N.S.
Zbtb8os	Cluster 8, 24M vs. 4M	-0.107992	0.0774837	1	0.197	0.185	N.S.
Nabp2	Cluster 8, 24M vs. 4M	0.117272	0.0774952	1	0.246	0.136	N.S.
Med10	Cluster 8, 24M vs. 4M	-0.0604751	0.0776358	1	0.393	0.309	N.S.
Mir5136	Cluster 8, 24M vs. 4M	0.179984	0.0776699	1	0.197	0.074	N.S.
Fbxo30	Cluster 8, 24M vs. 4M	0.118119	0.0777402	1	0.148	0.049	N.S.
B3gnt8	Cluster 8, 24M vs. 4M	-0.33032	0.0777824	1	0.213	0.284	N.S.
2410006H16Rik	Cluster 8, 24M vs. 4M	0.326221	0.0777842	1	0.738	0.556	N.S.
Pld1	Cluster 8, 24M vs. 4M	0.0129662	0.0778775	1	0.262	0.185	N.S.
Rab5a	Cluster 8, 24M vs. 4M	-0.0324662	0.0780437	1	0.197	0.136	N.S.
Cdh23	Cluster 8, 24M vs. 4M	0.18942	0.0780576	1	0.197	0.074	N.S.
Smim12	Cluster 8, 24M vs. 4M	0.117551	0.0781703	1	0.148	0.049	N.S.
Srsf2	Cluster 8, 24M vs. 4M	-0.271173	0.0781751	1	0.443	0.444	N.S.
Map7d1	Cluster 8, 24M vs. 4M	0.00249284	0.0782358	1	0.377	0.272	N.S.
Vcp	Cluster 8, 24M vs. 4M	-0.0384969	0.0782408	1	0.508	0.432	N.S.
Bcap31	Cluster 8, 24M vs. 4M	0.0591933	0.0783521	1	0.492	0.37	N.S.
Gtf2h1	Cluster 8, 24M vs. 4M	-0.188802	0.0783824	1	0.18	0.198	N.S.
Rdh5	Cluster 8, 24M vs. 4M	0.226157	0.0783991	1	0.279	0.136	N.S.
Septin1	Cluster 8, 24M vs. 4M	0.232772	0.0784012	1	0.492	0.321	N.S.
Cars2	Cluster 8, 24M vs. 4M	0.121254	0.0784074	1	0.115	0.025	N.S.
Wdr83	Cluster 8, 24M vs. 4M	0.052501	0.0784233	1	0.131	0.049	N.S.
Mrpl30	Cluster 8, 24M vs. 4M	-0.173267	0.0784393	1	0.525	0.494	N.S.
Atp5j2	Cluster 8, 24M vs. 4M	0.0556517	0.0784409	1	0.836	0.691	N.S.
Ly86	Cluster 8, 24M vs. 4M	0.0634831	0.0784827	1	0.984	0.901	N.S.
Map2k4	Cluster 8, 24M vs. 4M	-0.258132	0.0785062	1	0.23	0.21	N.S.
Ss18	Cluster 8, 24M vs. 4M	-0.0321439	0.0785207	1	0.344	0.272	N.S.
Gtf2f2	Cluster 8, 24M vs. 4M	-0.0467595	0.0785647	1	0.328	0.247	N.S.
Gm10131	Cluster 8, 24M vs. 4M	-0.0744307	0.0785789	1	0.328	0.272	N.S.
Hck	Cluster 8, 24M vs. 4M	0.0209421	0.0785813	1	0.951	0.84	N.S.
Tbrg1	Cluster 8, 24M vs. 4M	0.159964	0.078583	1	0.361	0.222	N.S.
Itpr2	Cluster 8, 24M vs. 4M	-0.060365	0.078617	1	0.459	0.37	N.S.
Zcchc9	Cluster 8, 24M vs. 4M	0.0892859	0.0787602	1	0.262	0.16	N.S.
Tra2a	Cluster 8, 24M vs. 4M	-0.295426	0.0787675	1	0.508	0.494	N.S.
Cfap36	Cluster 8, 24M vs. 4M	-0.00331003	0.0787848	1	0.164	0.099	N.S.
Marcksl1	Cluster 8, 24M vs. 4M	0.355864	0.0787954	1	0.492	0.309	N.S.
Mecp2	Cluster 8, 24M vs. 4M	0.184079	0.0788265	1	0.41	0.247	N.S.
Rpl31-ps9	Cluster 8, 24M vs. 4M	0.251613	0.0788878	1	0.18	0.062	N.S.
Sf3b5	Cluster 8, 24M vs. 4M	0.300968	0.0789034	1	0.508	0.321	N.S.
Efcab5	Cluster 8, 24M vs. 4M	0.0890746	0.0789594	1	0.164	0.074	N.S.
Lrig2	Cluster 8, 24M vs. 4M	0.211062	0.0789765	1	0.262	0.123	N.S.
Immp1l	Cluster 8, 24M vs. 4M	0.241824	0.0790232	1	0.18	0.062	N.S.
Pitpna	Cluster 8, 24M vs. 4M	-0.216334	0.0790756	1	0.836	0.728	N.S.
Arl8b	Cluster 8, 24M vs. 4M	-0.126474	0.0791239	1	0.262	0.235	N.S.
Pnkp	Cluster 8, 24M vs. 4M	0.0710234	0.0791689	1	0.262	0.16	N.S.
Ctso	Cluster 8, 24M vs. 4M	0.210947	0.079176	1	0.213	0.086	N.S.
Mlkl	Cluster 8, 24M vs. 4M	-0.124455	0.0791962	1	0.213	0.173	N.S.
Sfxn1	Cluster 8, 24M vs. 4M	0.000357059	0.0792397	1	0.246	0.16	N.S.
Grn	Cluster 8, 24M vs. 4M	0.343932	0.0793189	1	0.951	0.877	N.S.
Tent4a	Cluster 8, 24M vs. 4M	0.000106933	0.079387	1	0.279	0.185	N.S.
Mbtps1	Cluster 8, 24M vs. 4M	0.182607	0.0794472	1	0.23	0.099	N.S.
Pold3	Cluster 8, 24M vs. 4M	-0.246985	0.079461	1	0.18	0.185	N.S.
Eif3j1	Cluster 8, 24M vs. 4M	-0.184015	0.079609	1	0.279	0.309	N.S.
Rac1	Cluster 8, 24M vs. 4M	0.134425	0.0796657	1	0.803	0.654	N.S.
Nr1h2	Cluster 8, 24M vs. 4M	0.0990849	0.0796762	1	0.246	0.136	N.S.
Cntln	Cluster 8, 24M vs. 4M	0.0939508	0.079703	1	0.164	0.074	N.S.
Mbd1	Cluster 8, 24M vs. 4M	-0.0145841	0.0797076	1	0.18	0.123	N.S.
Gm6983	Cluster 8, 24M vs. 4M	-0.152584	0.0797858	1	0.115	0.111	N.S.
Lyz1	Cluster 8, 24M vs. 4M	-0.119432	0.0797899	1	0.197	0.148	N.S.
Brwd3	Cluster 8, 24M vs. 4M	0.190946	0.0798299	1	0.23	0.099	N.S.
Tent5c	Cluster 8, 24M vs. 4M	-0.0650868	0.0798864	1	0.115	0.074	N.S.
Paip2	Cluster 8, 24M vs. 4M	0.0107506	0.0799846	1	0.426	0.321	N.S.
Rnf38	Cluster 8, 24M vs. 4M	-0.167086	0.0801398	1	0.262	0.259	N.S.
Pef1	Cluster 8, 24M vs. 4M	0.121968	0.0802652	1	0.148	0.049	N.S.
Dcps	Cluster 8, 24M vs. 4M	0.0420191	0.0802659	1	0.197	0.111	N.S.
Rps6-ps1	Cluster 8, 24M vs. 4M	-0.0194764	0.0803505	1	0.344	0.259	N.S.
Herc4	Cluster 8, 24M vs. 4M	-0.000109255	0.0803899	1	0.525	0.395	N.S.
Wdr7	Cluster 8, 24M vs. 4M	-0.145115	0.0803993	1	0.18	0.16	N.S.
Zfand5	Cluster 8, 24M vs. 4M	-0.291487	0.080466	1	0.557	0.556	N.S.
Mfap1b	Cluster 8, 24M vs. 4M	0.0322197	0.0806234	1	0.246	0.148	N.S.
Kifbp	Cluster 8, 24M vs. 4M	-0.32171	0.080654	1	0.033	0.136	N.S.
Gpr183	Cluster 8, 24M vs. 4M	0.0496909	0.0807264	1	0.623	0.494	N.S.
Acot9	Cluster 8, 24M vs. 4M	-0.0870344	0.0807382	1	0.213	0.148	N.S.
Carnmt1	Cluster 8, 24M vs. 4M	-0.0361125	0.0807891	1	0.131	0.086	N.S.
Scfd1	Cluster 8, 24M vs. 4M	0.094637	0.0808109	1	0.475	0.346	N.S.
Mthfr	Cluster 8, 24M vs. 4M	-0.226962	0.080876	1	0.344	0.346	N.S.
Commd4	Cluster 8, 24M vs. 4M	0.295108	0.0808861	1	0.41	0.235	N.S.
Etfrf1	Cluster 8, 24M vs. 4M	0.17133	0.0809828	1	0.115	0.025	N.S.
Gab3	Cluster 8, 24M vs. 4M	0.308104	0.0809867	1	0.197	0.074	N.S.
Gbp7	Cluster 8, 24M vs. 4M	-0.45169	0.0809888	1	0.623	0.704	N.S.
Zbp1	Cluster 8, 24M vs. 4M	-0.119491	0.081026	1	0.869	0.802	N.S.
Csrnp1	Cluster 8, 24M vs. 4M	-0.0288952	0.081315	1	0.148	0.086	N.S.
Tab2	Cluster 8, 24M vs. 4M	-0.0984991	0.0813428	1	0.672	0.58	N.S.
Tmsb4x	Cluster 8, 24M vs. 4M	0.182218	0.0813496	1	1	1	N.S.
Zfp207	Cluster 8, 24M vs. 4M	0.1107	0.081409	1	0.492	0.346	N.S.
Ndufa10	Cluster 8, 24M vs. 4M	-0.0343054	0.0814164	1	0.377	0.272	N.S.
Herc6	Cluster 8, 24M vs. 4M	-0.160442	0.0817175	1	0.689	0.617	N.S.
Cd160	Cluster 8, 24M vs. 4M	0.124519	0.0817379	1	0.197	0.086	N.S.
Zmynd8	Cluster 8, 24M vs. 4M	0.015252	0.0817748	1	0.475	0.358	N.S.
Nmt1	Cluster 8, 24M vs. 4M	0.0203906	0.0818885	1	0.869	0.753	N.S.
Skap1	Cluster 8, 24M vs. 4M	-0.118681	0.082039	1	0.328	0.259	N.S.
Prkdc	Cluster 8, 24M vs. 4M	-0.0994232	0.0820804	1	0.131	0.074	N.S.
Mob3b	Cluster 8, 24M vs. 4M	0.082283	0.0821404	1	0.328	0.21	N.S.
Ift46	Cluster 8, 24M vs. 4M	0.0481604	0.0821437	1	0.131	0.062	N.S.
Cnot2	Cluster 8, 24M vs. 4M	-0.209651	0.0821605	1	0.443	0.432	N.S.
Mrpl33	Cluster 8, 24M vs. 4M	-0.0861326	0.0821678	1	0.525	0.444	N.S.
Cxxc1	Cluster 8, 24M vs. 4M	0.155488	0.0822089	1	0.115	0.025	N.S.
Cand1	Cluster 8, 24M vs. 4M	0.220521	0.0822803	1	0.246	0.111	N.S.
Pkib	Cluster 8, 24M vs. 4M	-0.0801497	0.0823186	1	0.311	0.247	N.S.
Armc7	Cluster 8, 24M vs. 4M	0.0753983	0.0823868	1	0.295	0.185	N.S.
Dock11	Cluster 8, 24M vs. 4M	-0.129845	0.0824231	1	0.557	0.481	N.S.
Ube2d1	Cluster 8, 24M vs. 4M	-0.0534829	0.0825499	1	0.18	0.136	N.S.
Mxi1	Cluster 8, 24M vs. 4M	-0.169974	0.0825978	1	0.262	0.222	N.S.
Mrpl27	Cluster 8, 24M vs. 4M	0.34847	0.0826006	1	0.41	0.235	N.S.
Klhl6	Cluster 8, 24M vs. 4M	-2.56769e-05	0.0826843	1	0.18	0.111	N.S.
Lsm4	Cluster 8, 24M vs. 4M	0.160002	0.0827919	1	0.295	0.16	N.S.
Zfp981	Cluster 8, 24M vs. 4M	-0.223459	0.0828397	1	0.148	0.173	N.S.
Gm10240	Cluster 8, 24M vs. 4M	0.19072	0.0828457	1	0.18	0.062	N.S.
Lnpep	Cluster 8, 24M vs. 4M	-0.216929	0.0828642	1	0.918	0.864	N.S.
Cgrrf1	Cluster 8, 24M vs. 4M	0.0881638	0.0828718	1	0.115	0.037	N.S.
Tpm1	Cluster 8, 24M vs. 4M	0.147458	0.0828787	1	0.131	0.037	N.S.
Fus	Cluster 8, 24M vs. 4M	0.0947575	0.0828789	1	0.607	0.469	N.S.
Hook3	Cluster 8, 24M vs. 4M	0.145322	0.082893	1	0.295	0.173	N.S.
Nfya	Cluster 8, 24M vs. 4M	-0.0611278	0.0829383	1	0.279	0.21	N.S.
Mkln1	Cluster 8, 24M vs. 4M	-0.176841	0.0829994	1	0.492	0.444	N.S.
Mug-ps1	Cluster 8, 24M vs. 4M	0.151948	0.0830275	1	0.213	0.099	N.S.
Cpne3	Cluster 8, 24M vs. 4M	-0.0426907	0.0831445	1	0.41	0.321	N.S.
Usp14	Cluster 8, 24M vs. 4M	0.0556866	0.083291	1	0.262	0.16	N.S.
Copg2	Cluster 8, 24M vs. 4M	-0.19532	0.083293	1	0.328	0.321	N.S.
Naa25	Cluster 8, 24M vs. 4M	-0.00876989	0.0833088	1	0.361	0.272	N.S.
Tmcc1	Cluster 8, 24M vs. 4M	0.324228	0.0833713	1	0.541	0.37	N.S.
Tgif1	Cluster 8, 24M vs. 4M	0.159901	0.0833885	1	0.492	0.333	N.S.
Cxcl16	Cluster 8, 24M vs. 4M	0.296104	0.0834014	1	0.869	0.716	N.S.
Gusb	Cluster 8, 24M vs. 4M	0.317698	0.0834439	1	0.689	0.506	N.S.
Aplp2	Cluster 8, 24M vs. 4M	-0.360598	0.0834585	1	0.164	0.296	N.S.
Denr	Cluster 8, 24M vs. 4M	0.153443	0.0834641	1	0.377	0.235	N.S.
Ptms	Cluster 8, 24M vs. 4M	0.346918	0.0835151	1	0.475	0.296	N.S.
Cct2	Cluster 8, 24M vs. 4M	0.0827769	0.083554	1	0.541	0.407	N.S.
Heca	Cluster 8, 24M vs. 4M	0.0711538	0.0836821	1	0.328	0.222	N.S.
Gm16409	Cluster 8, 24M vs. 4M	0.0650907	0.0836851	1	0.738	0.593	N.S.
Snrpb2	Cluster 8, 24M vs. 4M	-0.000205701	0.083716	1	0.721	0.605	N.S.
Rps19-ps2	Cluster 8, 24M vs. 4M	0.0173504	0.0837201	1	0.525	0.42	N.S.
Kdm6b	Cluster 8, 24M vs. 4M	0.0900646	0.0837893	1	0.328	0.21	N.S.
Mcl1	Cluster 8, 24M vs. 4M	-0.00603844	0.0838097	1	0.869	0.765	N.S.
Pabpc4	Cluster 8, 24M vs. 4M	0.0433808	0.0838182	1	0.246	0.148	N.S.
Rps12-ps16	Cluster 8, 24M vs. 4M	0.183008	0.0840108	1	0.23	0.099	N.S.
Higd2a	Cluster 8, 24M vs. 4M	0.0639996	0.0840434	1	0.377	0.247	N.S.
Nfic	Cluster 8, 24M vs. 4M	-0.0291951	0.0840486	1	0.475	0.395	N.S.
Dnmt3a	Cluster 8, 24M vs. 4M	-0.297542	0.08407	1	0.279	0.333	N.S.
Asb7	Cluster 8, 24M vs. 4M	0.148483	0.084157	1	0.115	0.025	N.S.
Ndufs5	Cluster 8, 24M vs. 4M	0.178935	0.084198	1	0.295	0.148	N.S.
Fes	Cluster 8, 24M vs. 4M	0.201064	0.0842168	1	0.557	0.383	N.S.
Gm10076	Cluster 8, 24M vs. 4M	0.121096	0.0842199	1	0.967	0.864	N.S.
Impa2	Cluster 8, 24M vs. 4M	0.206188	0.0842273	1	0.18	0.062	N.S.
Ncr1	Cluster 8, 24M vs. 4M	-0.229622	0.0842827	1	0.164	0.198	N.S.
Eif2s3x	Cluster 8, 24M vs. 4M	-0.052051	0.0843948	1	0.164	0.111	N.S.
Gm10036	Cluster 8, 24M vs. 4M	0.239547	0.0844172	1	0.443	0.272	N.S.
Vrk3	Cluster 8, 24M vs. 4M	-0.189726	0.0844249	1	0.164	0.198	N.S.
Mrps33	Cluster 8, 24M vs. 4M	0.00213268	0.0844393	1	0.426	0.333	N.S.
Sass6	Cluster 8, 24M vs. 4M	-0.104366	0.0844556	1	0.262	0.21	N.S.
Tnfrsf9	Cluster 8, 24M vs. 4M	-0.0504863	0.0845501	1	0.377	0.309	N.S.
Bop1	Cluster 8, 24M vs. 4M	-0.0674429	0.0846913	1	0.115	0.086	N.S.
Ctsl	Cluster 8, 24M vs. 4M	0.311982	0.0847601	1	0.492	0.309	N.S.
Cmtm3	Cluster 8, 24M vs. 4M	-0.110374	0.0847903	1	0.213	0.185	N.S.
Ubl4a	Cluster 8, 24M vs. 4M	-0.0524862	0.0848564	1	0.164	0.123	N.S.
Evi5	Cluster 8, 24M vs. 4M	0.067479	0.0848906	1	0.213	0.111	N.S.
Gm6450	Cluster 8, 24M vs. 4M	-0.153612	0.0848932	1	0.115	0.123	N.S.
Cd2ap	Cluster 8, 24M vs. 4M	-0.270344	0.084902	1	0.459	0.444	N.S.
Crtc2	Cluster 8, 24M vs. 4M	0.183494	0.0850137	1	0.115	0.025	N.S.
Sde2	Cluster 8, 24M vs. 4M	-0.151879	0.0850172	1	0.197	0.198	N.S.
Gak	Cluster 8, 24M vs. 4M	-0.313268	0.0851331	1	0.279	0.321	N.S.
1600014C10Rik	Cluster 8, 24M vs. 4M	0.240092	0.085195	1	0.721	0.556	N.S.
Prim2	Cluster 8, 24M vs. 4M	-0.102867	0.0851981	1	0.115	0.086	N.S.
4930503L19Rik	Cluster 8, 24M vs. 4M	0.0191597	0.0852342	1	0.197	0.123	N.S.
Map3k1	Cluster 8, 24M vs. 4M	0.197414	0.0852378	1	0.426	0.272	N.S.
Grk6	Cluster 8, 24M vs. 4M	0.095951	0.0852595	1	0.23	0.123	N.S.
Psme3	Cluster 8, 24M vs. 4M	0.00808904	0.0852753	1	0.246	0.16	N.S.
Gm3448	Cluster 8, 24M vs. 4M	-0.236309	0.0852969	1	0.033	0.111	N.S.
Isg15	Cluster 8, 24M vs. 4M	-0.0923889	0.0853026	1	0.984	0.926	N.S.
Sugp1	Cluster 8, 24M vs. 4M	0.0392833	0.0853506	1	0.148	0.074	N.S.
Rbm27	Cluster 8, 24M vs. 4M	-0.300193	0.0853823	1	0.295	0.383	N.S.
Rnf180	Cluster 8, 24M vs. 4M	-0.154272	0.0855903	1	0.377	0.346	N.S.
Ogdh	Cluster 8, 24M vs. 4M	-0.106449	0.0856378	1	0.459	0.407	N.S.
Cep170	Cluster 8, 24M vs. 4M	-0.125999	0.0856826	1	0.328	0.259	N.S.
Hibadh	Cluster 8, 24M vs. 4M	-0.0373458	0.0857127	1	0.197	0.123	N.S.
Cops2	Cluster 8, 24M vs. 4M	-0.0268973	0.0857217	1	0.197	0.136	N.S.
Rpap2	Cluster 8, 24M vs. 4M	0.164716	0.0857503	1	0.115	0.025	N.S.
Med4	Cluster 8, 24M vs. 4M	0.144033	0.0858188	1	0.246	0.123	N.S.
Foxp1	Cluster 8, 24M vs. 4M	-0.261423	0.0858535	1	0.672	0.642	N.S.
Noc4l	Cluster 8, 24M vs. 4M	-0.00185443	0.0858817	1	0.164	0.099	N.S.
Gm49396	Cluster 8, 24M vs. 4M	0.0541231	0.0858851	1	0.148	0.062	N.S.
Mrpl55	Cluster 8, 24M vs. 4M	0.179919	0.0860493	1	0.279	0.148	N.S.
Ctdsp2	Cluster 8, 24M vs. 4M	0.274636	0.0860574	1	0.344	0.185	N.S.
Zrsr2	Cluster 8, 24M vs. 4M	0.0978015	0.0860609	1	0.213	0.111	N.S.
Eif1a	Cluster 8, 24M vs. 4M	0.226833	0.0860689	1	0.311	0.173	N.S.
Xrn2	Cluster 8, 24M vs. 4M	-0.0658554	0.0860941	1	0.738	0.667	N.S.
Treml4	Cluster 8, 24M vs. 4M	0.100974	0.0860951	1	0.164	0.074	N.S.
Stim2	Cluster 8, 24M vs. 4M	-0.189506	0.0861112	1	0.311	0.296	N.S.
Arntl	Cluster 8, 24M vs. 4M	0.146603	0.0861146	1	0.115	0.025	N.S.
Smim13	Cluster 8, 24M vs. 4M	0.199499	0.0861228	1	0.115	0.025	N.S.
Capza1	Cluster 8, 24M vs. 4M	-0.239675	0.0862191	1	0.705	0.716	N.S.
Metap1	Cluster 8, 24M vs. 4M	0.0499058	0.086467	1	0.164	0.086	N.S.
Strap	Cluster 8, 24M vs. 4M	-0.190893	0.0865067	1	0.262	0.259	N.S.
Ap3d1	Cluster 8, 24M vs. 4M	0.267959	0.0865726	1	0.328	0.173	N.S.
Samd9l	Cluster 8, 24M vs. 4M	-0.251337	0.0866166	1	0.639	0.58	N.S.
Crlf3	Cluster 8, 24M vs. 4M	-0.194992	0.0866821	1	0.623	0.556	N.S.
Rhoq	Cluster 8, 24M vs. 4M	-0.0265132	0.0866991	1	0.311	0.247	N.S.
Mob3c	Cluster 8, 24M vs. 4M	0.311896	0.0867982	1	0.18	0.062	N.S.
Gm17711	Cluster 8, 24M vs. 4M	0.191377	0.086967	1	0.115	0.025	N.S.
Msn	Cluster 8, 24M vs. 4M	-0.280113	0.0871227	1	0.902	0.938	N.S.
Hsbp1	Cluster 8, 24M vs. 4M	0.102984	0.0873171	1	0.492	0.358	N.S.
Pabpn1	Cluster 8, 24M vs. 4M	-0.018125	0.0874258	1	0.23	0.173	N.S.
Cdyl2	Cluster 8, 24M vs. 4M	0.273012	0.0875032	1	0.18	0.062	N.S.
Dusp10	Cluster 8, 24M vs. 4M	0.086583	0.0876283	1	0.131	0.049	N.S.
Arpc5	Cluster 8, 24M vs. 4M	-0.137985	0.0876392	1	0.918	0.84	N.S.
1700037H04Rik	Cluster 8, 24M vs. 4M	0.136815	0.0876934	1	0.115	0.025	N.S.
Sectm1a	Cluster 8, 24M vs. 4M	0.118707	0.0876949	1	0.115	0.025	N.S.
Pde6d	Cluster 8, 24M vs. 4M	-0.124822	0.0877505	1	0.164	0.123	N.S.
Rbm26	Cluster 8, 24M vs. 4M	0.191699	0.0878964	1	0.426	0.272	N.S.
Chtop	Cluster 8, 24M vs. 4M	-0.179861	0.0880204	1	0.377	0.346	N.S.
Rps8-ps4	Cluster 8, 24M vs. 4M	0.0884221	0.0880265	1	0.148	0.062	N.S.
2410004B18Rik	Cluster 8, 24M vs. 4M	0.161925	0.0880659	1	0.131	0.037	N.S.
Usp36	Cluster 8, 24M vs. 4M	-0.214225	0.0881234	1	0.131	0.16	N.S.
Lpar6	Cluster 8, 24M vs. 4M	0.124053	0.0882565	1	0.508	0.346	N.S.
Wdr74	Cluster 8, 24M vs. 4M	0.0943152	0.0882803	1	0.18	0.086	N.S.
Med11	Cluster 8, 24M vs. 4M	0.217141	0.0883846	1	0.279	0.136	N.S.
Ush2a	Cluster 8, 24M vs. 4M	0.12977	0.0884284	1	0.131	0.037	N.S.
Coq10b	Cluster 8, 24M vs. 4M	-0.101798	0.0884736	1	0.377	0.309	N.S.
Prr13	Cluster 8, 24M vs. 4M	0.139715	0.0885134	1	0.639	0.469	N.S.
Ccng1	Cluster 8, 24M vs. 4M	-0.234756	0.0885374	1	0.279	0.272	N.S.
Sap18	Cluster 8, 24M vs. 4M	-0.0898557	0.0886929	1	0.426	0.358	N.S.
Rab7b	Cluster 8, 24M vs. 4M	0.217338	0.0888047	1	0.738	0.568	N.S.
Rabgef1	Cluster 8, 24M vs. 4M	-0.347508	0.0888118	1	0.426	0.395	N.S.
Tle1	Cluster 8, 24M vs. 4M	-0.0419631	0.0888398	1	0.164	0.111	N.S.
Coro7	Cluster 8, 24M vs. 4M	-0.0960288	0.0888509	1	0.361	0.296	N.S.
Tbc1d4	Cluster 8, 24M vs. 4M	0.205047	0.0888573	1	0.115	0.025	N.S.
Prpf4b	Cluster 8, 24M vs. 4M	0.0365206	0.0888696	1	0.508	0.383	N.S.
Manf	Cluster 8, 24M vs. 4M	-0.421714	0.0889272	1	0.41	0.444	N.S.
Map2k3	Cluster 8, 24M vs. 4M	0.0154359	0.08909	1	0.262	0.185	N.S.
Rbm25	Cluster 8, 24M vs. 4M	-0.294118	0.0891757	1	0.672	0.741	N.S.
Gimap5	Cluster 8, 24M vs. 4M	0.171483	0.0891805	1	0.213	0.099	N.S.
Tom1l2	Cluster 8, 24M vs. 4M	0.174131	0.0892335	1	0.213	0.099	N.S.
Nr2c2ap	Cluster 8, 24M vs. 4M	0.13956	0.0893153	1	0.23	0.111	N.S.
Fbxo3	Cluster 8, 24M vs. 4M	-0.0762783	0.0893546	1	0.213	0.16	N.S.
Gm20696	Cluster 8, 24M vs. 4M	-0.137044	0.0893666	1	0.525	0.432	N.S.
Dnajc15	Cluster 8, 24M vs. 4M	-0.168302	0.0893763	1	0.361	0.333	N.S.
Cic	Cluster 8, 24M vs. 4M	0.178046	0.0893764	1	0.279	0.148	N.S.
Mcm7	Cluster 8, 24M vs. 4M	-0.393425	0.0894027	1	0.049	0.123	N.S.
Larp7	Cluster 8, 24M vs. 4M	-0.0428242	0.0894655	1	0.295	0.222	N.S.
Oas1c	Cluster 8, 24M vs. 4M	0.225341	0.0895307	1	0.197	0.074	N.S.
Ebi3	Cluster 8, 24M vs. 4M	-0.0948111	0.089532	1	0.197	0.16	N.S.
Gm49368	Cluster 8, 24M vs. 4M	-0.206241	0.0895341	1	0.525	0.506	N.S.
Ston2	Cluster 8, 24M vs. 4M	-0.360493	0.0895362	1	0.279	0.333	N.S.
Slfn5	Cluster 8, 24M vs. 4M	0.0650454	0.0895883	1	0.934	0.815	N.S.
Bsg	Cluster 8, 24M vs. 4M	0.0205393	0.0896101	1	0.541	0.42	N.S.
Ly6i	Cluster 8, 24M vs. 4M	0.164733	0.0896125	1	0.574	0.395	N.S.
Zfp692	Cluster 8, 24M vs. 4M	0.16328	0.0896868	1	0.115	0.025	N.S.
Pdcl3	Cluster 8, 24M vs. 4M	-0.118795	0.0898181	1	0.311	0.272	N.S.
Nudt21	Cluster 8, 24M vs. 4M	-0.225386	0.0898365	1	0.311	0.309	N.S.
Ppig	Cluster 8, 24M vs. 4M	-0.336014	0.0898958	1	0.508	0.556	N.S.
Calm3	Cluster 8, 24M vs. 4M	-0.327298	0.0899137	1	0.426	0.444	N.S.
Nhlrc3	Cluster 8, 24M vs. 4M	-0.162328	0.0900303	1	0.115	0.123	N.S.
Ctdsp1	Cluster 8, 24M vs. 4M	0.0941762	0.0900714	1	0.23	0.123	N.S.
Gm13339	Cluster 8, 24M vs. 4M	0.190226	0.0901824	1	0.115	0.025	N.S.
Ubp1	Cluster 8, 24M vs. 4M	0.217084	0.0901997	1	0.262	0.123	N.S.
Mir684-1	Cluster 8, 24M vs. 4M	0.0497232	0.0902164	1	0.279	0.185	N.S.
Thoc3	Cluster 8, 24M vs. 4M	0.149679	0.0903776	1	0.18	0.074	N.S.
Rmi1	Cluster 8, 24M vs. 4M	0.210229	0.0903822	1	0.131	0.037	N.S.
Pdzd11	Cluster 8, 24M vs. 4M	0.208871	0.0904132	1	0.197	0.074	N.S.
Lmo4	Cluster 8, 24M vs. 4M	-0.162839	0.0904177	1	0.41	0.321	N.S.
Tmem132d	Cluster 8, 24M vs. 4M	0.167463	0.090433	1	0.115	0.025	N.S.
Hsph1	Cluster 8, 24M vs. 4M	0.0170853	0.090452	1	0.131	0.062	N.S.
Gm16066	Cluster 8, 24M vs. 4M	0.156001	0.0904835	1	0.115	0.025	N.S.
Mpi	Cluster 8, 24M vs. 4M	0.177827	0.0905093	1	0.115	0.025	N.S.
Ttf1	Cluster 8, 24M vs. 4M	0.182753	0.0905737	1	0.164	0.062	N.S.
Rpl36al	Cluster 8, 24M vs. 4M	0.252392	0.0905932	1	0.672	0.654	N.S.
Chd8	Cluster 8, 24M vs. 4M	0.0377879	0.0906484	1	0.377	0.272	N.S.
Sirt2	Cluster 8, 24M vs. 4M	0.311026	0.0907376	1	0.361	0.198	N.S.
Ndufv1	Cluster 8, 24M vs. 4M	0.0951761	0.0907902	1	0.213	0.111	N.S.
1810009A15Rik	Cluster 8, 24M vs. 4M	0.0685115	0.090892	1	0.18	0.086	N.S.
Mrpl3	Cluster 8, 24M vs. 4M	0.0864039	0.0908932	1	0.262	0.148	N.S.
Smarcd2	Cluster 8, 24M vs. 4M	0.145341	0.0909602	1	0.311	0.185	N.S.
Xdh	Cluster 8, 24M vs. 4M	0.0304829	0.0909668	1	0.492	0.358	N.S.
Calm2	Cluster 8, 24M vs. 4M	-0.411044	0.0911146	1	0.787	0.84	N.S.
Lin37	Cluster 8, 24M vs. 4M	0.0904578	0.0911206	1	0.115	0.037	N.S.
Kat6a	Cluster 8, 24M vs. 4M	-0.246886	0.091176	1	0.311	0.346	N.S.
Tollip	Cluster 8, 24M vs. 4M	0.207916	0.0911822	1	0.213	0.086	N.S.
Mink1	Cluster 8, 24M vs. 4M	0.0493171	0.0912281	1	0.164	0.086	N.S.
Med30	Cluster 8, 24M vs. 4M	-0.179601	0.0914333	1	0.164	0.16	N.S.
Snd1	Cluster 8, 24M vs. 4M	-0.549493	0.0914925	1	0.508	0.469	N.S.
Glul	Cluster 8, 24M vs. 4M	0.317244	0.0916298	1	0.377	0.21	N.S.
4932438A13Rik	Cluster 8, 24M vs. 4M	-0.395057	0.0916322	1	0.328	0.42	N.S.
Gm6863	Cluster 8, 24M vs. 4M	0.0285252	0.0916596	1	0.197	0.111	N.S.
Atp10d	Cluster 8, 24M vs. 4M	-0.202761	0.0916783	1	0.18	0.185	N.S.
Klre1	Cluster 8, 24M vs. 4M	-0.32329	0.0917257	1	0.18	0.259	N.S.
Mllt6	Cluster 8, 24M vs. 4M	-0.0360912	0.091801	1	0.164	0.086	N.S.
Nfkbia	Cluster 8, 24M vs. 4M	-0.450187	0.0918177	1	0.82	0.815	N.S.
Ngdn	Cluster 8, 24M vs. 4M	0.109111	0.0918229	1	0.361	0.235	N.S.
Cpsf3	Cluster 8, 24M vs. 4M	0.181509	0.09183	1	0.279	0.148	N.S.
Sec24b	Cluster 8, 24M vs. 4M	-0.250733	0.0920401	1	0.311	0.309	N.S.
6530413G14Rik	Cluster 8, 24M vs. 4M	0.126871	0.0920913	1	0.164	0.062	N.S.
Mefv	Cluster 8, 24M vs. 4M	-0.286639	0.0921074	1	0.344	0.358	N.S.
Cdk17	Cluster 8, 24M vs. 4M	0.10967	0.0921998	1	0.311	0.185	N.S.
Prcp	Cluster 8, 24M vs. 4M	0.200537	0.092225	1	0.541	0.383	N.S.
Gm10275	Cluster 8, 24M vs. 4M	0.392769	0.0922497	1	0.443	0.284	N.S.
Ptges3	Cluster 8, 24M vs. 4M	0.342288	0.0922991	1	0.475	0.296	N.S.
Ecm1	Cluster 8, 24M vs. 4M	-0.37436	0.0923177	1	0.311	0.358	N.S.
Nufip1	Cluster 8, 24M vs. 4M	-0.0772994	0.0923189	1	0.213	0.173	N.S.
Parvg	Cluster 8, 24M vs. 4M	0.335366	0.0924371	1	0.475	0.296	N.S.
Tfam	Cluster 8, 24M vs. 4M	0.0147191	0.0924647	1	0.213	0.123	N.S.
Ost4	Cluster 8, 24M vs. 4M	0.0284013	0.0925057	1	0.574	0.444	N.S.
Sms	Cluster 8, 24M vs. 4M	-0.207447	0.092539	1	0.148	0.173	N.S.
Gabrb1	Cluster 8, 24M vs. 4M	-0.133315	0.0925428	1	0.164	0.148	N.S.
Dusp11	Cluster 8, 24M vs. 4M	-0.401123	0.0926069	1	0.262	0.395	N.S.
Adamts3	Cluster 8, 24M vs. 4M	0.133391	0.0926256	1	0.164	0.062	N.S.
Trappc13	Cluster 8, 24M vs. 4M	0.229107	0.0926303	1	0.213	0.086	N.S.
Ift20	Cluster 8, 24M vs. 4M	-0.0358924	0.0926994	1	0.262	0.185	N.S.
Ccl9	Cluster 8, 24M vs. 4M	0.393108	0.0927115	1	0.459	0.284	N.S.
Nup160	Cluster 8, 24M vs. 4M	-0.25953	0.09272	1	0.049	0.16	N.S.
Lig1	Cluster 8, 24M vs. 4M	-0.31527	0.0927657	1	0.082	0.123	N.S.
Arsk	Cluster 8, 24M vs. 4M	-0.018137	0.0928376	1	0.164	0.099	N.S.
Emilin1	Cluster 8, 24M vs. 4M	0.0278088	0.0931617	1	0.115	0.049	N.S.
Arl1	Cluster 8, 24M vs. 4M	0.213193	0.0932746	1	0.344	0.198	N.S.
Sp1	Cluster 8, 24M vs. 4M	-0.127483	0.0933044	1	0.197	0.185	N.S.
Snrnp35	Cluster 8, 24M vs. 4M	0.159736	0.0933089	1	0.131	0.037	N.S.
Sirt1	Cluster 8, 24M vs. 4M	0.335777	0.0933589	1	0.197	0.074	N.S.
Soat1	Cluster 8, 24M vs. 4M	-0.296918	0.0934083	1	0.475	0.457	N.S.
Ahctf1	Cluster 8, 24M vs. 4M	-0.232227	0.0934738	1	0.18	0.185	N.S.
Aff1	Cluster 8, 24M vs. 4M	-0.318817	0.0934928	1	0.639	0.593	N.S.
Usf3	Cluster 8, 24M vs. 4M	-0.0300597	0.0934968	1	0.18	0.123	N.S.
Phf11d	Cluster 8, 24M vs. 4M	-0.142306	0.0935553	1	0.639	0.593	N.S.
Ptp4a1	Cluster 8, 24M vs. 4M	0.0266781	0.0936211	1	0.213	0.136	N.S.
Ctse	Cluster 8, 24M vs. 4M	-0.122291	0.0936344	1	0.164	0.148	N.S.
Ints12	Cluster 8, 24M vs. 4M	-0.237185	0.0936653	1	0.066	0.185	N.S.
Sik2	Cluster 8, 24M vs. 4M	-0.100892	0.0937691	1	0.328	0.259	N.S.
Brd9	Cluster 8, 24M vs. 4M	-0.117822	0.0939054	1	0.213	0.173	N.S.
Pknox1	Cluster 8, 24M vs. 4M	0.116092	0.0939968	1	0.18	0.086	N.S.
Eny2	Cluster 8, 24M vs. 4M	-0.122686	0.0939983	1	0.328	0.296	N.S.
Pdk3	Cluster 8, 24M vs. 4M	-0.287644	0.0940466	1	0.18	0.222	N.S.
Ms4a8a	Cluster 8, 24M vs. 4M	0.278645	0.0940585	1	0.197	0.074	N.S.
Tmbim1	Cluster 8, 24M vs. 4M	0.134366	0.0940934	1	0.344	0.21	N.S.
Shkbp1	Cluster 8, 24M vs. 4M	0.0848285	0.0941162	1	0.164	0.074	N.S.
Glg1	Cluster 8, 24M vs. 4M	-0.120469	0.0941308	1	0.328	0.272	N.S.
BC002059	Cluster 8, 24M vs. 4M	0.144984	0.0941461	1	0.148	0.049	N.S.
Stag2	Cluster 8, 24M vs. 4M	-0.166002	0.0942154	1	0.525	0.481	N.S.
mt-Nd5	Cluster 8, 24M vs. 4M	0.155158	0.0942274	1	0.508	0.346	N.S.
Kpna3	Cluster 8, 24M vs. 4M	-0.0647176	0.0943372	1	0.344	0.272	N.S.
Ino80d	Cluster 8, 24M vs. 4M	-0.0562726	0.0943932	1	0.262	0.21	N.S.
Bod1l	Cluster 8, 24M vs. 4M	-0.0973225	0.0943944	1	0.361	0.309	N.S.
Rab3il1	Cluster 8, 24M vs. 4M	0.136551	0.0943983	1	0.279	0.16	N.S.
Zfp638	Cluster 8, 24M vs. 4M	-0.145066	0.0946107	1	0.459	0.383	N.S.
Ciao2a	Cluster 8, 24M vs. 4M	0.391052	0.0946263	1	0.59	0.407	N.S.
Ing3	Cluster 8, 24M vs. 4M	-0.0685515	0.0946277	1	0.197	0.136	N.S.
Rnf181	Cluster 8, 24M vs. 4M	0.298322	0.0946539	1	0.328	0.173	N.S.
Tmem131l	Cluster 8, 24M vs. 4M	-0.119401	0.0946793	1	0.295	0.235	N.S.
Lmo2	Cluster 8, 24M vs. 4M	0.268753	0.0946823	1	0.393	0.235	N.S.
Map3k5	Cluster 8, 24M vs. 4M	0.315789	0.0946824	1	0.59	0.407	N.S.
Enox1	Cluster 8, 24M vs. 4M	0.153435	0.0946931	1	0.246	0.123	N.S.
Exosc1	Cluster 8, 24M vs. 4M	-0.132166	0.09472	1	0.148	0.136	N.S.
Gm5175	Cluster 8, 24M vs. 4M	0.351258	0.0949042	1	0.213	0.086	N.S.
Atf2	Cluster 8, 24M vs. 4M	-0.219964	0.0949818	1	0.246	0.247	N.S.
Cyp4v3	Cluster 8, 24M vs. 4M	0.0970198	0.0949887	1	0.213	0.111	N.S.
Gm15536	Cluster 8, 24M vs. 4M	0.0265452	0.0950879	1	0.803	0.679	N.S.
Vipas39	Cluster 8, 24M vs. 4M	0.186864	0.0950974	1	0.213	0.099	N.S.
Hvcn1	Cluster 8, 24M vs. 4M	0.294671	0.095184	1	0.197	0.074	N.S.
Kars	Cluster 8, 24M vs. 4M	0.228268	0.0952161	1	0.344	0.198	N.S.
Man1b1	Cluster 8, 24M vs. 4M	0.16462	0.095223	1	0.18	0.074	N.S.
Slc38a1	Cluster 8, 24M vs. 4M	-0.33397	0.095331	1	0.492	0.593	N.S.
Tmem9b	Cluster 8, 24M vs. 4M	0.314262	0.095365	1	0.361	0.198	N.S.
Arl8a	Cluster 8, 24M vs. 4M	0.0971087	0.0954333	1	0.295	0.185	N.S.
Ikzf2	Cluster 8, 24M vs. 4M	-0.0807303	0.0954376	1	0.18	0.123	N.S.
mt-Cytb	Cluster 8, 24M vs. 4M	0.270058	0.0955542	1	0.967	0.889	N.S.
Susd3	Cluster 8, 24M vs. 4M	0.239281	0.0955922	1	0.443	0.284	N.S.
Rpa2	Cluster 8, 24M vs. 4M	0.0107942	0.0956316	1	0.18	0.111	N.S.
Nfam1	Cluster 8, 24M vs. 4M	-0.175078	0.0956337	1	0.311	0.309	N.S.
Mapk1	Cluster 8, 24M vs. 4M	0.267341	0.0959356	1	0.525	0.346	N.S.
Themis	Cluster 8, 24M vs. 4M	-0.281204	0.0959597	1	0.131	0.123	N.S.
Dnajc7	Cluster 8, 24M vs. 4M	-0.0728371	0.0959718	1	0.492	0.444	N.S.
Fchsd2	Cluster 8, 24M vs. 4M	0.143281	0.0959722	1	0.361	0.222	N.S.
Mtch1	Cluster 8, 24M vs. 4M	0.00625362	0.0960789	1	0.328	0.247	N.S.
Emb	Cluster 8, 24M vs. 4M	-0.033152	0.0961304	1	0.705	0.593	N.S.
Ubxn8	Cluster 8, 24M vs. 4M	-0.328948	0.096208	1	0.098	0.173	N.S.
Erbin	Cluster 8, 24M vs. 4M	0.00252772	0.0962753	1	0.59	0.469	N.S.
Hk2	Cluster 8, 24M vs. 4M	0.093424	0.0963093	1	0.738	0.593	N.S.
Cuedc2	Cluster 8, 24M vs. 4M	0.109906	0.0964165	1	0.311	0.198	N.S.
Galnt3	Cluster 8, 24M vs. 4M	0.116195	0.0965553	1	0.164	0.062	N.S.
Entpd1	Cluster 8, 24M vs. 4M	-0.416839	0.0966087	1	0.508	0.519	N.S.
Bfar	Cluster 8, 24M vs. 4M	-0.187946	0.0966467	1	0.361	0.321	N.S.
Gm34084	Cluster 8, 24M vs. 4M	0.264857	0.0966683	1	0.344	0.185	N.S.
Runx3	Cluster 8, 24M vs. 4M	-0.116017	0.0966929	1	0.77	0.691	N.S.
Cetn3	Cluster 8, 24M vs. 4M	-0.0439821	0.0967048	1	0.393	0.309	N.S.
Trib1	Cluster 8, 24M vs. 4M	-0.484264	0.0968074	1	0.246	0.395	N.S.
Golph3l	Cluster 8, 24M vs. 4M	0.267401	0.0968631	1	0.23	0.099	N.S.
B230219D22Rik	Cluster 8, 24M vs. 4M	0.0456067	0.0970739	1	0.279	0.173	N.S.
Gm17494	Cluster 8, 24M vs. 4M	0.248316	0.0972475	1	0.295	0.148	N.S.
Snrpc	Cluster 8, 24M vs. 4M	0.194019	0.0972835	1	0.492	0.333	N.S.
Rpl10	Cluster 8, 24M vs. 4M	0.218433	0.0974017	1	0.918	0.79	N.S.
Napa	Cluster 8, 24M vs. 4M	-0.135707	0.0974464	1	0.295	0.272	N.S.
Ahr	Cluster 8, 24M vs. 4M	0.183433	0.097494	1	0.131	0.037	N.S.
Nrros	Cluster 8, 24M vs. 4M	-0.13161	0.0975643	1	0.721	0.654	N.S.
Ppp1r8	Cluster 8, 24M vs. 4M	-0.150494	0.0976379	1	0.148	0.136	N.S.
Klhdc4	Cluster 8, 24M vs. 4M	-0.218258	0.0978367	1	0.131	0.173	N.S.
Rb1cc1	Cluster 8, 24M vs. 4M	-0.0860894	0.0979389	1	0.344	0.272	N.S.
Mrpl42	Cluster 8, 24M vs. 4M	0.0974824	0.0979424	1	0.492	0.346	N.S.
Gm20716	Cluster 8, 24M vs. 4M	-0.0464012	0.097973	1	0.311	0.259	N.S.
Wdr81	Cluster 8, 24M vs. 4M	-0.0565336	0.0981621	1	0.148	0.111	N.S.
Papola	Cluster 8, 24M vs. 4M	0.176879	0.0982186	1	0.672	0.506	N.S.
Mrpl2	Cluster 8, 24M vs. 4M	0.169463	0.0982687	1	0.279	0.148	N.S.
Ap2s1	Cluster 8, 24M vs. 4M	0.197614	0.0983213	1	0.557	0.395	N.S.
Dda1	Cluster 8, 24M vs. 4M	0.0535522	0.0983245	1	0.246	0.16	N.S.
Dctn6	Cluster 8, 24M vs. 4M	-0.103752	0.0985841	1	0.197	0.136	N.S.
Kat7	Cluster 8, 24M vs. 4M	-0.182493	0.0985891	1	0.197	0.222	N.S.
Slc25a45	Cluster 8, 24M vs. 4M	0.0139756	0.0985906	1	0.246	0.16	N.S.
Coq3	Cluster 8, 24M vs. 4M	0.107159	0.0987035	1	0.115	0.037	N.S.
Prmt7	Cluster 8, 24M vs. 4M	0.113501	0.0987712	1	0.131	0.049	N.S.
Mx1	Cluster 8, 24M vs. 4M	-0.417491	0.0988696	1	0.754	0.778	N.S.
Isoc1	Cluster 8, 24M vs. 4M	0.270627	0.0988797	1	0.279	0.136	N.S.
Gm16008	Cluster 8, 24M vs. 4M	-0.177034	0.0989937	1	0.18	0.198	N.S.
Banp	Cluster 8, 24M vs. 4M	0.0411879	0.0990142	1	0.131	0.062	N.S.
Atp5o.1	Cluster 8, 24M vs. 4M	0.137315	0.0990913	1	0.443	0.296	N.S.
Prkcsh	Cluster 8, 24M vs. 4M	0.0324722	0.0991102	1	0.213	0.136	N.S.
Cbfa2t3	Cluster 8, 24M vs. 4M	0.0814367	0.0991286	1	0.295	0.185	N.S.
Eif3e	Cluster 8, 24M vs. 4M	-0.223901	0.0991727	1	0.607	0.605	N.S.
Sdad1	Cluster 8, 24M vs. 4M	-0.0719977	0.0992085	1	0.197	0.148	N.S.
Map3k20	Cluster 8, 24M vs. 4M	-0.292916	0.0992849	1	0.115	0.198	N.S.
Mdm4	Cluster 8, 24M vs. 4M	-0.130923	0.0993098	1	0.344	0.296	N.S.
Snrpb	Cluster 8, 24M vs. 4M	0.0604355	0.0994023	1	0.787	0.642	N.S.
Sos2	Cluster 8, 24M vs. 4M	0.238196	0.0994389	1	0.262	0.123	N.S.
Cyfip2	Cluster 8, 24M vs. 4M	-0.160003	0.0995833	1	0.295	0.259	N.S.
Gbp2	Cluster 8, 24M vs. 4M	-0.142658	0.0996345	1	0.721	0.642	N.S.
Tet2	Cluster 8, 24M vs. 4M	-0.0660606	0.0996928	1	0.475	0.37	N.S.
Nbdy	Cluster 8, 24M vs. 4M	0.0518394	0.0997177	1	0.131	0.062	N.S.
Mmp14	Cluster 8, 24M vs. 4M	0.146044	0.0998092	1	0.803	0.654	N.S.
Il15	Cluster 8, 24M vs. 4M	-0.315227	0.0999095	1	0.344	0.321	N.S.
Gm2387	Cluster 8, 24M vs. 4M	0.0909627	0.0999267	1	0.213	0.111	N.S.
Gm7476	Cluster 8, 24M vs. 4M	0.219328	0.0999293	1	0.246	0.111	N.S.
Ndufa1	Cluster 8, 24M vs. 4M	0.105481	0.0999375	1	0.754	0.605	N.S.
Gzmm	Cluster 8, 24M vs. 4M	0.158195	0.100015	1	0.131	0.037	N.S.
Gatad2a	Cluster 8, 24M vs. 4M	-0.266508	0.100029	1	0.361	0.395	N.S.
Nhlrc2	Cluster 8, 24M vs. 4M	-0.163983	0.100032	1	0.262	0.222	N.S.
Pdlim2	Cluster 8, 24M vs. 4M	0.222745	0.100071	1	0.23	0.099	N.S.
Dhx57	Cluster 8, 24M vs. 4M	0.0502443	0.10008	1	0.148	0.074	N.S.
Etf1	Cluster 8, 24M vs. 4M	-0.408004	0.100182	1	0.574	0.593	N.S.
Tpd52l1	Cluster 8, 24M vs. 4M	0.254769	0.100183	1	0.295	0.148	N.S.
Nudt16l1	Cluster 8, 24M vs. 4M	0.247887	0.100233	1	0.23	0.099	N.S.
Gm5445	Cluster 8, 24M vs. 4M	0.0367387	0.100292	1	0.115	0.049	N.S.
Lbh	Cluster 8, 24M vs. 4M	-0.0895464	0.100331	1	0.344	0.296	N.S.
Xlr5a	Cluster 8, 24M vs. 4M	0.0802184	0.100425	1	0.164	0.074	N.S.
Rnf139	Cluster 8, 24M vs. 4M	0.113483	0.100429	1	0.115	0.037	N.S.
Rlf	Cluster 8, 24M vs. 4M	-0.0399541	0.100455	1	0.443	0.358	N.S.
Tyms	Cluster 8, 24M vs. 4M	0.13553	0.100477	1	0.131	0.037	N.S.
Adgre5	Cluster 8, 24M vs. 4M	0.293027	0.100611	1	0.672	0.494	N.S.
Lars	Cluster 8, 24M vs. 4M	0.116981	0.100653	1	0.459	0.321	N.S.
Gm11353	Cluster 8, 24M vs. 4M	0.0369975	0.100676	1	0.377	0.259	N.S.
Mrpl38	Cluster 8, 24M vs. 4M	0.189331	0.100686	1	0.131	0.037	N.S.
Ggh	Cluster 8, 24M vs. 4M	0.0975638	0.100702	1	0.344	0.222	N.S.
Pigbos1	Cluster 8, 24M vs. 4M	0.134016	0.100771	1	0.197	0.086	N.S.
Rbm42	Cluster 8, 24M vs. 4M	0.294372	0.10078	1	0.295	0.148	N.S.
Gm6136	Cluster 8, 24M vs. 4M	0.170921	0.100791	1	0.852	0.704	N.S.
Chst12	Cluster 8, 24M vs. 4M	-0.0333035	0.100827	1	0.197	0.148	N.S.
Chchd7	Cluster 8, 24M vs. 4M	0.115769	0.100866	1	0.148	0.062	N.S.
Cwc25	Cluster 8, 24M vs. 4M	-0.213646	0.10092	1	0.23	0.235	N.S.
Itgav	Cluster 8, 24M vs. 4M	-0.163914	0.101156	1	0.541	0.506	N.S.
Slfn1	Cluster 8, 24M vs. 4M	-0.290092	0.101186	1	0.869	0.84	N.S.
Gm14414	Cluster 8, 24M vs. 4M	0.136673	0.101221	1	0.18	0.074	N.S.
Rela	Cluster 8, 24M vs. 4M	0.0647678	0.101355	1	0.295	0.198	N.S.
Gm28043	Cluster 8, 24M vs. 4M	0.0913869	0.101439	1	0.311	0.198	N.S.
Ppfibp2	Cluster 8, 24M vs. 4M	0.148514	0.101466	1	0.131	0.037	N.S.
Ndufa8	Cluster 8, 24M vs. 4M	-0.00771904	0.101486	1	0.443	0.346	N.S.
C1qbp	Cluster 8, 24M vs. 4M	-0.0137892	0.101715	1	0.23	0.16	N.S.
H2ac19	Cluster 8, 24M vs. 4M	0.158749	0.101728	1	0.148	0.049	N.S.
Gm44148	Cluster 8, 24M vs. 4M	0.0261277	0.101774	1	0.279	0.185	N.S.
Gm10154	Cluster 8, 24M vs. 4M	0.131647	0.101819	1	0.492	0.346	N.S.
Zfp706	Cluster 8, 24M vs. 4M	-0.0698585	0.101916	1	0.393	0.346	N.S.
Art3	Cluster 8, 24M vs. 4M	0.0514083	0.101922	1	0.426	0.309	N.S.
Orc2	Cluster 8, 24M vs. 4M	0.205208	0.102066	1	0.361	0.21	N.S.
Exosc4	Cluster 8, 24M vs. 4M	-0.078604	0.102104	1	0.164	0.136	N.S.
Tmem259	Cluster 8, 24M vs. 4M	0.0989317	0.102142	1	0.18	0.086	N.S.
Dcaf1	Cluster 8, 24M vs. 4M	-0.281961	0.102173	1	0.033	0.123	N.S.
Snx17	Cluster 8, 24M vs. 4M	0.147942	0.102324	1	0.344	0.21	N.S.
4930402H24Rik	Cluster 8, 24M vs. 4M	0.135997	0.102327	1	0.23	0.123	N.S.
Gm12216	Cluster 8, 24M vs. 4M	-0.232055	0.102412	1	0.164	0.148	N.S.
Pacs2	Cluster 8, 24M vs. 4M	0.127859	0.102506	1	0.279	0.16	N.S.
Morrbid	Cluster 8, 24M vs. 4M	-0.451593	0.102584	1	0.672	0.691	N.S.
Herpud1	Cluster 8, 24M vs. 4M	-0.0640957	0.102689	1	0.18	0.123	N.S.
Gm11427	Cluster 8, 24M vs. 4M	0.0290332	0.102761	1	0.525	0.42	N.S.
Ostf1	Cluster 8, 24M vs. 4M	0.272884	0.10287	1	0.803	0.642	N.S.
Gm9844	Cluster 8, 24M vs. 4M	-0.359907	0.102904	1	0.869	0.914	N.S.
Arih1	Cluster 8, 24M vs. 4M	-0.199888	0.102915	1	0.934	0.877	N.S.
Arhgef37	Cluster 8, 24M vs. 4M	0.112288	0.102972	1	0.197	0.099	N.S.
Dgkz	Cluster 8, 24M vs. 4M	0.179965	0.103092	1	0.475	0.321	N.S.
Plxdc2	Cluster 8, 24M vs. 4M	0.181091	0.103201	1	0.18	0.074	N.S.
Tubgcp4	Cluster 8, 24M vs. 4M	0.309323	0.103207	1	0.148	0.049	N.S.
Rnf187	Cluster 8, 24M vs. 4M	0.0948173	0.103246	1	0.328	0.21	N.S.
Atad2	Cluster 8, 24M vs. 4M	0.162437	0.103276	1	0.18	0.074	N.S.
Itga6	Cluster 8, 24M vs. 4M	0.305467	0.103317	1	0.262	0.123	N.S.
Tmem229b	Cluster 8, 24M vs. 4M	-0.0288716	0.103343	1	0.23	0.16	N.S.
Pip5k1a	Cluster 8, 24M vs. 4M	-0.13938	0.103368	1	0.197	0.185	N.S.
Pinx1	Cluster 8, 24M vs. 4M	-0.0158383	0.103374	1	0.148	0.086	N.S.
Usp19	Cluster 8, 24M vs. 4M	-0.0984155	0.10353	1	0.197	0.16	N.S.
Adap1	Cluster 8, 24M vs. 4M	-0.0625811	0.103684	1	0.23	0.16	N.S.
Abhd15	Cluster 8, 24M vs. 4M	-0.0703393	0.103728	1	0.213	0.173	N.S.
Aida	Cluster 8, 24M vs. 4M	-0.120352	0.103761	1	0.328	0.296	N.S.
Sgpl1	Cluster 8, 24M vs. 4M	-0.204902	0.103871	1	0.361	0.346	N.S.
Nckap1l	Cluster 8, 24M vs. 4M	0.282465	0.103947	1	0.705	0.531	N.S.
Recql5	Cluster 8, 24M vs. 4M	0.142393	0.104035	1	0.148	0.049	N.S.
Ssh1	Cluster 8, 24M vs. 4M	0.179066	0.104093	1	0.213	0.099	N.S.
Tkt	Cluster 8, 24M vs. 4M	-0.159878	0.104132	1	0.656	0.63	N.S.
Fbl	Cluster 8, 24M vs. 4M	-0.131834	0.104172	1	0.328	0.309	N.S.
Ciao1	Cluster 8, 24M vs. 4M	0.156494	0.10421	1	0.213	0.099	N.S.
Rab31	Cluster 8, 24M vs. 4M	-0.220734	0.104326	1	0.443	0.407	N.S.
Adprh	Cluster 8, 24M vs. 4M	0.0976777	0.104386	1	0.328	0.21	N.S.
Gm20605	Cluster 8, 24M vs. 4M	0.163448	0.104416	1	0.23	0.111	N.S.
Bst1	Cluster 8, 24M vs. 4M	-0.164905	0.104492	1	0.115	0.123	N.S.
Phf10	Cluster 8, 24M vs. 4M	0.140146	0.104565	1	0.18	0.074	N.S.
Ckap4	Cluster 8, 24M vs. 4M	0.0288531	0.104828	1	0.131	0.062	N.S.
Stap1	Cluster 8, 24M vs. 4M	-0.136297	0.104844	1	0.393	0.333	N.S.
Nxf1	Cluster 8, 24M vs. 4M	-0.159319	0.104852	1	0.246	0.235	N.S.
Psmb5	Cluster 8, 24M vs. 4M	0.282856	0.104902	1	0.443	0.272	N.S.
Gm48909	Cluster 8, 24M vs. 4M	0.23487	0.10493	1	0.23	0.099	N.S.
Slc38a9	Cluster 8, 24M vs. 4M	0.122128	0.104991	1	0.361	0.235	N.S.
Creb5	Cluster 8, 24M vs. 4M	-0.319122	0.105131	1	0.721	0.679	N.S.
Eloc	Cluster 8, 24M vs. 4M	0.0657916	0.105387	1	0.525	0.395	N.S.
Ier3ip1	Cluster 8, 24M vs. 4M	-0.20016	0.105396	1	0.377	0.37	N.S.
Gm2682	Cluster 8, 24M vs. 4M	-0.221117	0.105449	1	0.164	0.136	N.S.
Cxcr3	Cluster 8, 24M vs. 4M	0.101779	0.105572	1	0.311	0.198	N.S.
Ube2w	Cluster 8, 24M vs. 4M	0.156694	0.105616	1	0.279	0.148	N.S.
Snw1	Cluster 8, 24M vs. 4M	0.246102	0.105661	1	0.656	0.481	N.S.
Usp3	Cluster 8, 24M vs. 4M	0.108032	0.105675	1	0.393	0.272	N.S.
Odr4	Cluster 8, 24M vs. 4M	0.279683	0.105746	1	0.262	0.123	N.S.
Eps8	Cluster 8, 24M vs. 4M	0.184127	0.105747	1	0.393	0.259	N.S.
Mta3	Cluster 8, 24M vs. 4M	-0.039911	0.105996	1	0.246	0.198	N.S.
Frs2	Cluster 8, 24M vs. 4M	0.074265	0.106205	1	0.213	0.123	N.S.
P2ry12	Cluster 8, 24M vs. 4M	0.248114	0.106215	1	0.443	0.284	N.S.
Urm1	Cluster 8, 24M vs. 4M	0.260289	0.106356	1	0.295	0.148	N.S.
Pmm2	Cluster 8, 24M vs. 4M	0.268126	0.106436	1	0.279	0.136	N.S.
Mettl9	Cluster 8, 24M vs. 4M	-0.110375	0.106437	1	0.246	0.21	N.S.
Cndp2	Cluster 8, 24M vs. 4M	0.213808	0.106575	1	0.525	0.358	N.S.
Tial1	Cluster 8, 24M vs. 4M	-0.123034	0.10659	1	0.361	0.346	N.S.
Rnf6	Cluster 8, 24M vs. 4M	-0.0404444	0.106687	1	0.328	0.259	N.S.
Atp5o	Cluster 8, 24M vs. 4M	0.289957	0.10669	1	0.574	0.395	N.S.
Grk3	Cluster 8, 24M vs. 4M	0.0910843	0.106757	1	0.344	0.235	N.S.
Slc26a8	Cluster 8, 24M vs. 4M	0.135971	0.106923	1	0.164	0.062	N.S.
Emc7	Cluster 8, 24M vs. 4M	-0.281172	0.106945	1	0.311	0.358	N.S.
Paip1	Cluster 8, 24M vs. 4M	-0.163111	0.107015	1	0.148	0.16	N.S.
Glipr2	Cluster 8, 24M vs. 4M	0.255228	0.107146	1	0.393	0.235	N.S.
Larp1	Cluster 8, 24M vs. 4M	0.217141	0.107264	1	0.672	0.506	N.S.
Tipin	Cluster 8, 24M vs. 4M	-0.299908	0.107286	1	0.098	0.148	N.S.
Mogs	Cluster 8, 24M vs. 4M	0.000918223	0.10729	1	0.18	0.111	N.S.
Med14	Cluster 8, 24M vs. 4M	-0.0499482	0.107398	1	0.213	0.16	N.S.
Ube2h	Cluster 8, 24M vs. 4M	-0.158165	0.107425	1	0.279	0.259	N.S.
Anapc10	Cluster 8, 24M vs. 4M	0.278835	0.107472	1	0.279	0.136	N.S.
Batf2	Cluster 8, 24M vs. 4M	0.103314	0.107475	1	0.262	0.148	N.S.
Rpl7l1	Cluster 8, 24M vs. 4M	0.0059124	0.107509	1	0.426	0.333	N.S.
Ncoa3	Cluster 8, 24M vs. 4M	-0.219395	0.10759	1	0.426	0.407	N.S.
1110038F14Rik	Cluster 8, 24M vs. 4M	0.0633553	0.107657	1	0.23	0.136	N.S.
Pin1	Cluster 8, 24M vs. 4M	0.139043	0.107696	1	0.197	0.099	N.S.
Cpped1	Cluster 8, 24M vs. 4M	-0.199525	0.107762	1	0.148	0.136	N.S.
Erap1	Cluster 8, 24M vs. 4M	-0.00253239	0.107796	1	0.377	0.272	N.S.
Ifit1	Cluster 8, 24M vs. 4M	-0.00913719	0.107805	1	0.754	0.605	N.S.
Nsa2-ps1	Cluster 8, 24M vs. 4M	0.104521	0.107817	1	0.23	0.123	N.S.
Bcl9	Cluster 8, 24M vs. 4M	0.162635	0.108036	1	0.131	0.037	N.S.
Rnpep	Cluster 8, 24M vs. 4M	0.0707225	0.108045	1	0.574	0.457	N.S.
Myl12b	Cluster 8, 24M vs. 4M	-0.131404	0.108117	1	0.82	0.765	N.S.
Vps11	Cluster 8, 24M vs. 4M	0.254398	0.108131	1	0.279	0.136	N.S.
Pafah1b2	Cluster 8, 24M vs. 4M	-0.201938	0.108145	1	0.131	0.16	N.S.
Gm5641	Cluster 8, 24M vs. 4M	-0.0740352	0.108196	1	0.41	0.333	N.S.
Hivep3	Cluster 8, 24M vs. 4M	-0.42961	0.108236	1	0.279	0.42	N.S.
Tomm5	Cluster 8, 24M vs. 4M	0.00126123	0.10826	1	0.328	0.247	N.S.
Ncapg2	Cluster 8, 24M vs. 4M	-0.0044314	0.108334	1	0.197	0.123	N.S.
Uri1	Cluster 8, 24M vs. 4M	-0.238756	0.108384	1	0.115	0.16	N.S.
Mrpl23	Cluster 8, 24M vs. 4M	-0.00071864	0.108396	1	0.393	0.296	N.S.
R3hdm4	Cluster 8, 24M vs. 4M	-0.0827852	0.108463	1	0.164	0.136	N.S.
Stxbp2	Cluster 8, 24M vs. 4M	-0.121433	0.108475	1	0.328	0.296	N.S.
Ugdh	Cluster 8, 24M vs. 4M	0.0785642	0.108491	1	0.148	0.062	N.S.
Nbeal1	Cluster 8, 24M vs. 4M	0.172173	0.108522	1	0.213	0.099	N.S.
Nelfa	Cluster 8, 24M vs. 4M	-0.100076	0.108528	1	0.18	0.16	N.S.
Cdk12	Cluster 8, 24M vs. 4M	-0.172123	0.108543	1	0.393	0.37	N.S.
Os9	Cluster 8, 24M vs. 4M	0.105781	0.108544	1	0.574	0.432	N.S.
Ssr4	Cluster 8, 24M vs. 4M	0.156839	0.108549	1	0.557	0.407	N.S.
Wasf2	Cluster 8, 24M vs. 4M	-0.142059	0.108587	1	0.672	0.617	N.S.
Daglb	Cluster 8, 24M vs. 4M	0.208658	0.108629	1	0.41	0.259	N.S.
Gpx4	Cluster 8, 24M vs. 4M	-0.0504568	0.108651	1	0.41	0.333	N.S.
Aptx	Cluster 8, 24M vs. 4M	0.0376682	0.108734	1	0.115	0.049	N.S.
Arfrp1	Cluster 8, 24M vs. 4M	-0.0466967	0.108798	1	0.18	0.136	N.S.
Gm3511	Cluster 8, 24M vs. 4M	0.22167	0.108895	1	0.361	0.21	N.S.
Rpl36a	Cluster 8, 24M vs. 4M	0.240489	0.108905	1	0.902	0.79	N.S.
Pias2	Cluster 8, 24M vs. 4M	0.0448726	0.108946	1	0.213	0.136	N.S.
Akap13	Cluster 8, 24M vs. 4M	-0.187599	0.109009	1	0.82	0.716	N.S.
Arfgap3	Cluster 8, 24M vs. 4M	0.0951429	0.109061	1	0.18	0.086	N.S.
Kdm4c	Cluster 8, 24M vs. 4M	-0.185772	0.10908	1	0.311	0.309	N.S.
Tex2	Cluster 8, 24M vs. 4M	-0.363033	0.109141	1	0.213	0.272	N.S.
Slamf7	Cluster 8, 24M vs. 4M	-0.484644	0.109157	1	0.377	0.494	N.S.
Gm23971	Cluster 8, 24M vs. 4M	0.155881	0.109198	1	0.131	0.037	N.S.
Hipk1	Cluster 8, 24M vs. 4M	0.255937	0.109215	1	0.361	0.21	N.S.
Nol7	Cluster 8, 24M vs. 4M	0.143942	0.109272	1	0.426	0.296	N.S.
Trim56	Cluster 8, 24M vs. 4M	-0.243759	0.1094	1	0.23	0.259	N.S.
Slc4a7	Cluster 8, 24M vs. 4M	0.174578	0.109443	1	0.344	0.198	N.S.
Cox7a2l	Cluster 8, 24M vs. 4M	0.195073	0.109526	1	0.639	0.469	N.S.
Gm13456	Cluster 8, 24M vs. 4M	0.0403751	0.109538	1	0.295	0.21	N.S.
Dap	Cluster 8, 24M vs. 4M	-0.0684825	0.109564	1	0.279	0.222	N.S.
Scarb2	Cluster 8, 24M vs. 4M	-0.0292239	0.109606	1	0.607	0.519	N.S.
Abracl	Cluster 8, 24M vs. 4M	0.124209	0.109669	1	0.721	0.568	N.S.
Nrg1	Cluster 8, 24M vs. 4M	0.239755	0.109678	1	0.492	0.333	N.S.
Uty	Cluster 8, 24M vs. 4M	-0.241169	0.109704	1	0.246	0.235	N.S.
1600012H06Rik	Cluster 8, 24M vs. 4M	0.204186	0.109747	1	0.131	0.037	N.S.
Fam98b	Cluster 8, 24M vs. 4M	-0.144882	0.109771	1	0.213	0.198	N.S.
Gm49817	Cluster 8, 24M vs. 4M	0.062229	0.109846	1	0.902	0.79	N.S.
Rpl18a-ps1	Cluster 8, 24M vs. 4M	0.105619	0.109856	1	0.623	0.481	N.S.
Hmgcl	Cluster 8, 24M vs. 4M	-0.082031	0.109954	1	0.426	0.358	N.S.
Myc	Cluster 8, 24M vs. 4M	-0.0425648	0.109956	1	0.164	0.123	N.S.
Elk3	Cluster 8, 24M vs. 4M	-0.112005	0.10997	1	0.393	0.321	N.S.
Gm7432	Cluster 8, 24M vs. 4M	0.152434	0.109979	1	0.23	0.111	N.S.
Dtx3l	Cluster 8, 24M vs. 4M	0.040436	0.109986	1	0.656	0.519	N.S.
Pold4	Cluster 8, 24M vs. 4M	0.140423	0.110047	1	0.426	0.284	N.S.
Dusp1	Cluster 8, 24M vs. 4M	-0.0445606	0.110062	1	0.754	0.63	N.S.
Prorsd1	Cluster 8, 24M vs. 4M	-0.0423896	0.110126	1	0.213	0.16	N.S.
Tep1	Cluster 8, 24M vs. 4M	-0.092948	0.110387	1	0.705	0.63	N.S.
M6pr	Cluster 8, 24M vs. 4M	0.128701	0.110396	1	0.787	0.654	N.S.
Ubxn4	Cluster 8, 24M vs. 4M	0.123442	0.110496	1	0.525	0.383	N.S.
Smg9	Cluster 8, 24M vs. 4M	-0.140766	0.11063	1	0.197	0.16	N.S.
Armc1	Cluster 8, 24M vs. 4M	-0.219064	0.110887	1	0.164	0.185	N.S.
Clec5a	Cluster 8, 24M vs. 4M	-0.364947	0.110974	1	0.344	0.469	N.S.
Cd3g	Cluster 8, 24M vs. 4M	0.337467	0.110992	1	0.656	0.481	N.S.
Mid1	Cluster 8, 24M vs. 4M	-0.144013	0.111107	1	0.148	0.148	N.S.
Usp1	Cluster 8, 24M vs. 4M	-0.085838	0.111207	1	0.18	0.136	N.S.
Ccdc50	Cluster 8, 24M vs. 4M	-0.159546	0.111212	1	0.492	0.444	N.S.
Zfp518a	Cluster 8, 24M vs. 4M	0.0234449	0.111243	1	0.115	0.049	N.S.
Smim10l1	Cluster 8, 24M vs. 4M	0.159352	0.111253	1	0.18	0.074	N.S.
Ipcef1	Cluster 8, 24M vs. 4M	0.134545	0.111355	1	0.426	0.296	N.S.
Gm17241	Cluster 8, 24M vs. 4M	0.377416	0.111359	1	0.77	0.617	N.S.
Gm7285	Cluster 8, 24M vs. 4M	0.244222	0.111361	1	0.475	0.309	N.S.
E4f1	Cluster 8, 24M vs. 4M	0.0536961	0.111415	1	0.131	0.062	N.S.
Gnai3	Cluster 8, 24M vs. 4M	-0.261799	0.111426	1	0.328	0.346	N.S.
Erlin2	Cluster 8, 24M vs. 4M	0.150702	0.111681	1	0.164	0.062	N.S.
Gm28403	Cluster 8, 24M vs. 4M	0.0805487	0.111813	1	0.23	0.136	N.S.
Glb1	Cluster 8, 24M vs. 4M	0.111093	0.111818	1	0.23	0.123	N.S.
Mpp6	Cluster 8, 24M vs. 4M	0.0970656	0.111922	1	0.262	0.16	N.S.
Tifa	Cluster 8, 24M vs. 4M	0.073525	0.112012	1	0.328	0.222	N.S.
Slc11a2	Cluster 8, 24M vs. 4M	0.177623	0.112059	1	0.148	0.049	N.S.
Spag7	Cluster 8, 24M vs. 4M	0.163925	0.112073	1	0.311	0.173	N.S.
Pign	Cluster 8, 24M vs. 4M	-0.222427	0.112097	1	0.18	0.198	N.S.
Gm5586	Cluster 8, 24M vs. 4M	0.2203	0.112127	1	0.525	0.358	N.S.
Limk2	Cluster 8, 24M vs. 4M	0.194646	0.112201	1	0.18	0.074	N.S.
Triap1	Cluster 8, 24M vs. 4M	0.117387	0.112261	1	0.246	0.136	N.S.
Tpr	Cluster 8, 24M vs. 4M	-0.246108	0.112434	1	0.623	0.667	N.S.
Etfa	Cluster 8, 24M vs. 4M	-0.153289	0.112537	1	0.41	0.37	N.S.
Pink1	Cluster 8, 24M vs. 4M	0.2023	0.112562	1	0.131	0.037	N.S.
Nosip	Cluster 8, 24M vs. 4M	0.230314	0.11263	1	0.377	0.222	N.S.
Med19	Cluster 8, 24M vs. 4M	0.0105489	0.112693	1	0.197	0.123	N.S.
Gm9750	Cluster 8, 24M vs. 4M	0.0178451	0.112743	1	0.459	0.358	N.S.
Gm4294	Cluster 8, 24M vs. 4M	-0.138513	0.112798	1	0.148	0.136	N.S.
Cep85l	Cluster 8, 24M vs. 4M	0.117915	0.112833	1	0.311	0.185	N.S.
Nudt4	Cluster 8, 24M vs. 4M	-0.0489214	0.112896	1	0.131	0.099	N.S.
Zfp367	Cluster 8, 24M vs. 4M	-0.272467	0.112897	1	0.18	0.259	N.S.
Max	Cluster 8, 24M vs. 4M	-0.189655	0.11302	1	0.443	0.383	N.S.
Gas7	Cluster 8, 24M vs. 4M	0.218912	0.11303	1	0.311	0.173	N.S.
Crip1	Cluster 8, 24M vs. 4M	-0.0808935	0.11304	1	0.934	0.889	N.S.
Cdc16	Cluster 8, 24M vs. 4M	0.113471	0.113066	1	0.164	0.074	N.S.
Pstpip1	Cluster 8, 24M vs. 4M	0.0448731	0.113119	1	0.328	0.235	N.S.
Ddx54	Cluster 8, 24M vs. 4M	-0.246613	0.113124	1	0.23	0.235	N.S.
Slc25a40	Cluster 8, 24M vs. 4M	0.202575	0.11331	1	0.131	0.037	N.S.
Tbcc	Cluster 8, 24M vs. 4M	0.154211	0.113334	1	0.131	0.037	N.S.
Gsto1	Cluster 8, 24M vs. 4M	-0.0962181	0.113367	1	0.328	0.284	N.S.
Csf2ra	Cluster 8, 24M vs. 4M	0.313752	0.1135	1	0.689	0.519	N.S.
Ctr9	Cluster 8, 24M vs. 4M	-0.215642	0.113512	1	0.098	0.123	N.S.
Cbwd1	Cluster 8, 24M vs. 4M	0.138354	0.113549	1	0.131	0.037	N.S.
Atp5mpl	Cluster 8, 24M vs. 4M	0.336093	0.113585	1	0.787	0.63	N.S.
Lsm12	Cluster 8, 24M vs. 4M	0.0651783	0.113766	1	0.295	0.198	N.S.
Gm49378	Cluster 8, 24M vs. 4M	0.245339	0.113867	1	0.131	0.037	N.S.
Hbs1l	Cluster 8, 24M vs. 4M	-0.100215	0.113898	1	0.246	0.222	N.S.
Chchd3	Cluster 8, 24M vs. 4M	-0.0551288	0.113937	1	0.393	0.333	N.S.
Lemd2	Cluster 8, 24M vs. 4M	-0.181442	0.11403	1	0.164	0.16	N.S.
Tmem126b	Cluster 8, 24M vs. 4M	0.00620791	0.114051	1	0.131	0.074	N.S.
Bnip3	Cluster 8, 24M vs. 4M	-0.133487	0.114143	1	0.18	0.136	N.S.
Ntm	Cluster 8, 24M vs. 4M	0.0774711	0.114175	1	0.115	0.037	N.S.
Fam214a	Cluster 8, 24M vs. 4M	0.186657	0.114192	1	0.131	0.037	N.S.
Cplane1	Cluster 8, 24M vs. 4M	-0.133697	0.114296	1	0.18	0.16	N.S.
Bet1	Cluster 8, 24M vs. 4M	-0.146513	0.114308	1	0.246	0.222	N.S.
Gdap2	Cluster 8, 24M vs. 4M	-0.261756	0.114332	1	0.049	0.136	N.S.
Ppp4r3b	Cluster 8, 24M vs. 4M	0.00842637	0.114357	1	0.475	0.358	N.S.
C2cd2l	Cluster 8, 24M vs. 4M	0.133721	0.114404	1	0.131	0.037	N.S.
Micos13	Cluster 8, 24M vs. 4M	0.199931	0.114423	1	0.41	0.259	N.S.
Emc1	Cluster 8, 24M vs. 4M	0.146025	0.114458	1	0.148	0.049	N.S.
Rab11a	Cluster 8, 24M vs. 4M	-0.0208792	0.114485	1	0.426	0.346	N.S.
Klra9	Cluster 8, 24M vs. 4M	-0.220761	0.114493	1	0.033	0.111	N.S.
Sil1	Cluster 8, 24M vs. 4M	-0.119883	0.11459	1	0.213	0.185	N.S.
Clasp1	Cluster 8, 24M vs. 4M	-0.157254	0.114602	1	0.213	0.198	N.S.
Ufl1	Cluster 8, 24M vs. 4M	0.0679335	0.114737	1	0.18	0.099	N.S.
Stt3a	Cluster 8, 24M vs. 4M	-0.168843	0.114783	1	0.279	0.259	N.S.
Ccl6	Cluster 8, 24M vs. 4M	0.0696908	0.114809	1	0.541	0.395	N.S.
Gnptab	Cluster 8, 24M vs. 4M	0.0620938	0.114966	1	0.41	0.296	N.S.
Hat1	Cluster 8, 24M vs. 4M	-0.104904	0.115001	1	0.426	0.37	N.S.
Dlg1	Cluster 8, 24M vs. 4M	-0.162577	0.115078	1	0.377	0.346	N.S.
Snrk	Cluster 8, 24M vs. 4M	0.0896813	0.115133	1	0.23	0.136	N.S.
Utp11	Cluster 8, 24M vs. 4M	0.0879037	0.11517	1	0.311	0.185	N.S.
Pip5k1b	Cluster 8, 24M vs. 4M	0.17789	0.115343	1	0.131	0.037	N.S.
Zmym3	Cluster 8, 24M vs. 4M	0.215984	0.115404	1	0.131	0.037	N.S.
Gm42674	Cluster 8, 24M vs. 4M	0.10741	0.115504	1	0.393	0.272	N.S.
Fam177a	Cluster 8, 24M vs. 4M	0.220541	0.115574	1	0.131	0.037	N.S.
Dhfr	Cluster 8, 24M vs. 4M	0.148607	0.115617	1	0.131	0.037	N.S.
Cpsf6	Cluster 8, 24M vs. 4M	-0.169713	0.115654	1	0.344	0.333	N.S.
Ropn1l	Cluster 8, 24M vs. 4M	0.224078	0.115712	1	0.131	0.037	N.S.
Hadhb	Cluster 8, 24M vs. 4M	0.0262877	0.115717	1	0.213	0.136	N.S.
Gmppb	Cluster 8, 24M vs. 4M	0.0800789	0.115727	1	0.131	0.049	N.S.
Tspan4	Cluster 8, 24M vs. 4M	0.176844	0.115821	1	0.131	0.037	N.S.
Mef2a	Cluster 8, 24M vs. 4M	-0.0924105	0.115916	1	0.902	0.827	N.S.
Opa1	Cluster 8, 24M vs. 4M	0.0490567	0.115945	1	0.262	0.16	N.S.
Bcl2a1b	Cluster 8, 24M vs. 4M	0.198592	0.115987	1	0.639	0.481	N.S.
Zfp984	Cluster 8, 24M vs. 4M	0.0522506	0.116002	1	0.262	0.16	N.S.
n-R5-8s1	Cluster 8, 24M vs. 4M	0.383986	0.116354	1	0.557	0.383	N.S.
Npm3	Cluster 8, 24M vs. 4M	-0.304267	0.116355	1	0.246	0.321	N.S.
Prcc	Cluster 8, 24M vs. 4M	-0.218519	0.116433	1	0.033	0.111	N.S.
Myof	Cluster 8, 24M vs. 4M	-0.0625059	0.116493	1	0.377	0.309	N.S.
Mroh1	Cluster 8, 24M vs. 4M	0.13679	0.116495	1	0.164	0.062	N.S.
Pilrb1	Cluster 8, 24M vs. 4M	-0.177801	0.116498	1	0.295	0.284	N.S.
Osbpl8	Cluster 8, 24M vs. 4M	-0.436585	0.116517	1	0.41	0.519	N.S.
Rnf10	Cluster 8, 24M vs. 4M	-0.0500236	0.116569	1	0.213	0.148	N.S.
Gm7808	Cluster 8, 24M vs. 4M	0.13996	0.116675	1	0.377	0.247	N.S.
Nop14	Cluster 8, 24M vs. 4M	-0.0495115	0.116736	1	0.197	0.136	N.S.
Arhgef3	Cluster 8, 24M vs. 4M	-0.142695	0.116834	1	0.459	0.407	N.S.
Cd86	Cluster 8, 24M vs. 4M	0.0388893	0.116835	1	0.885	0.753	N.S.
Tfg	Cluster 8, 24M vs. 4M	0.0931924	0.116874	1	0.23	0.136	N.S.
Smc5	Cluster 8, 24M vs. 4M	0.12202	0.116882	1	0.344	0.21	N.S.
mt-Ti	Cluster 8, 24M vs. 4M	0.303827	0.116921	1	0.41	0.247	N.S.
Gch1	Cluster 8, 24M vs. 4M	-0.100166	0.116929	1	0.41	0.321	N.S.
Ptp4a2	Cluster 8, 24M vs. 4M	0.236601	0.11699	1	0.869	0.728	N.S.
Samd1	Cluster 8, 24M vs. 4M	0.052985	0.11701	1	0.115	0.049	N.S.
Lamtor2	Cluster 8, 24M vs. 4M	0.171071	0.117106	1	0.393	0.247	N.S.
Uap1l1	Cluster 8, 24M vs. 4M	0.0912579	0.117172	1	0.213	0.111	N.S.
Pdzd8	Cluster 8, 24M vs. 4M	-0.221722	0.117195	1	0.18	0.185	N.S.
9330185C12Rik	Cluster 8, 24M vs. 4M	-0.190258	0.117213	1	0.033	0.123	N.S.
Cox7b	Cluster 8, 24M vs. 4M	0.16124	0.117245	1	0.754	0.593	N.S.
Atf3	Cluster 8, 24M vs. 4M	-0.542401	0.11725	1	0.557	0.667	N.S.
Tacc1	Cluster 8, 24M vs. 4M	-0.151361	0.117323	1	0.574	0.543	N.S.
Nop58	Cluster 8, 24M vs. 4M	-0.018383	0.117327	1	0.311	0.235	N.S.
Cd9	Cluster 8, 24M vs. 4M	-0.029829	0.117351	1	0.23	0.148	N.S.
Ccdc12	Cluster 8, 24M vs. 4M	-0.0305354	0.117382	1	0.689	0.593	N.S.
Adhfe1	Cluster 8, 24M vs. 4M	0.0680287	0.117478	1	0.426	0.321	N.S.
Tprgl	Cluster 8, 24M vs. 4M	0.16141	0.118051	1	0.23	0.111	N.S.
Egln1	Cluster 8, 24M vs. 4M	-0.214948	0.118075	1	0.131	0.185	N.S.
Ndufa6	Cluster 8, 24M vs. 4M	0.280192	0.118085	1	0.754	0.593	N.S.
Elavl1	Cluster 8, 24M vs. 4M	-0.220649	0.118174	1	0.295	0.296	N.S.
Ikzf5	Cluster 8, 24M vs. 4M	0.0661688	0.118192	1	0.18	0.099	N.S.
Ptp4a1.1	Cluster 8, 24M vs. 4M	-0.264429	0.118296	1	0.098	0.148	N.S.
Rgl1	Cluster 8, 24M vs. 4M	0.233241	0.118348	1	0.295	0.16	N.S.
Gnai2	Cluster 8, 24M vs. 4M	0.275594	0.118353	1	0.951	0.914	N.S.
Slc22a14	Cluster 8, 24M vs. 4M	0.322285	0.118474	1	0.492	0.321	N.S.
Lnpk	Cluster 8, 24M vs. 4M	0.105896	0.118501	1	0.115	0.037	N.S.
Acss2	Cluster 8, 24M vs. 4M	0.10551	0.118531	1	0.115	0.037	N.S.
Nktr	Cluster 8, 24M vs. 4M	-0.161062	0.118536	1	0.705	0.654	N.S.
Psmb3	Cluster 8, 24M vs. 4M	-0.0705678	0.118567	1	0.721	0.63	N.S.
Actg1	Cluster 8, 24M vs. 4M	-0.0904972	0.118696	1	1	0.951	N.S.
Slc9a7	Cluster 8, 24M vs. 4M	0.210721	0.118711	1	0.197	0.086	N.S.
Trappc9	Cluster 8, 24M vs. 4M	0.268949	0.118962	1	0.377	0.222	N.S.
Pes1	Cluster 8, 24M vs. 4M	0.00481681	0.119172	1	0.295	0.222	N.S.
Ogfr	Cluster 8, 24M vs. 4M	0.0658939	0.119417	1	0.557	0.432	N.S.
Ldlr	Cluster 8, 24M vs. 4M	-0.302435	0.119448	1	0.361	0.407	N.S.
Gm47754	Cluster 8, 24M vs. 4M	0.0617198	0.119458	1	0.295	0.185	N.S.
Fam76a	Cluster 8, 24M vs. 4M	-0.138686	0.119535	1	0.197	0.173	N.S.
Ddost	Cluster 8, 24M vs. 4M	0.174704	0.119626	1	0.41	0.272	N.S.
Arf3	Cluster 8, 24M vs. 4M	-0.155009	0.119637	1	0.41	0.395	N.S.
Cdc14a	Cluster 8, 24M vs. 4M	-0.127569	0.119724	1	0.246	0.185	N.S.
Dcun1d5	Cluster 8, 24M vs. 4M	0.0386399	0.11989	1	0.246	0.148	N.S.
Arhgap39	Cluster 8, 24M vs. 4M	0.20408	0.119924	1	0.246	0.123	N.S.
Ly6a2	Cluster 8, 24M vs. 4M	-0.0320692	0.119951	1	0.23	0.16	N.S.
Msra	Cluster 8, 24M vs. 4M	-0.266445	0.120018	1	0.213	0.235	N.S.
Lgals9	Cluster 8, 24M vs. 4M	-0.201191	0.12016	1	0.82	0.765	N.S.
Snx14	Cluster 8, 24M vs. 4M	0.306667	0.120178	1	0.164	0.062	N.S.
E2f4	Cluster 8, 24M vs. 4M	0.0650301	0.120276	1	0.164	0.086	N.S.
Ncor1	Cluster 8, 24M vs. 4M	0.241023	0.12031	1	0.672	0.506	N.S.
Rbm28	Cluster 8, 24M vs. 4M	-0.27207	0.120346	1	0.23	0.272	N.S.
Gltp	Cluster 8, 24M vs. 4M	0.112088	0.120389	1	0.426	0.284	N.S.
Atp6v1b2	Cluster 8, 24M vs. 4M	0.0874616	0.120405	1	0.508	0.383	N.S.
Psma3	Cluster 8, 24M vs. 4M	-0.160666	0.120503	1	0.607	0.568	N.S.
Ggnbp2	Cluster 8, 24M vs. 4M	0.0516929	0.120698	1	0.459	0.333	N.S.
Gm49325	Cluster 8, 24M vs. 4M	0.0136405	0.120801	1	0.393	0.309	N.S.
Snx9	Cluster 8, 24M vs. 4M	0.0875148	0.120847	1	0.311	0.198	N.S.
Ccnc	Cluster 8, 24M vs. 4M	-0.344145	0.120864	1	0.131	0.247	N.S.
Srd5a3	Cluster 8, 24M vs. 4M	0.0853074	0.120921	1	0.295	0.185	N.S.
Ralgps1	Cluster 8, 24M vs. 4M	-0.191892	0.121055	1	0.148	0.16	N.S.
Cnot7	Cluster 8, 24M vs. 4M	-0.171797	0.121204	1	0.164	0.173	N.S.
Mtf1	Cluster 8, 24M vs. 4M	0.0806552	0.121296	1	0.23	0.136	N.S.
Trmt6	Cluster 8, 24M vs. 4M	-0.291768	0.121405	1	0.164	0.198	N.S.
Pwwp3a	Cluster 8, 24M vs. 4M	-0.244083	0.121531	1	0.082	0.148	N.S.
BC003965	Cluster 8, 24M vs. 4M	0.0998975	0.121845	1	0.164	0.074	N.S.
Terf2	Cluster 8, 24M vs. 4M	-0.0879289	0.121878	1	0.18	0.16	N.S.
Xbp1	Cluster 8, 24M vs. 4M	-0.0592689	0.121994	1	0.508	0.42	N.S.
Stam	Cluster 8, 24M vs. 4M	0.023114	0.122	1	0.148	0.086	N.S.
Polr2a	Cluster 8, 24M vs. 4M	-0.268024	0.122104	1	0.344	0.383	N.S.
Eprs	Cluster 8, 24M vs. 4M	-0.394003	0.122165	1	0.262	0.383	N.S.
Atp8b4	Cluster 8, 24M vs. 4M	-0.44123	0.122285	1	0.574	0.617	N.S.
Gm6563	Cluster 8, 24M vs. 4M	-0.167903	0.122412	1	0.164	0.16	N.S.
Cdk14	Cluster 8, 24M vs. 4M	-0.330061	0.122434	1	0.41	0.444	N.S.
Zfp280d	Cluster 8, 24M vs. 4M	0.01485	0.12248	1	0.459	0.37	N.S.
Gm27694	Cluster 8, 24M vs. 4M	-0.342142	0.122692	1	0.066	0.16	N.S.
Tsg101	Cluster 8, 24M vs. 4M	-0.0472063	0.122811	1	0.311	0.247	N.S.
Fyttd1	Cluster 8, 24M vs. 4M	-0.106693	0.122919	1	0.213	0.173	N.S.
Arpc5l	Cluster 8, 24M vs. 4M	-0.0496308	0.122927	1	0.311	0.259	N.S.
Polr3c	Cluster 8, 24M vs. 4M	0.0799867	0.122992	1	0.246	0.148	N.S.
H2bc6	Cluster 8, 24M vs. 4M	0.141587	0.123007	1	0.148	0.049	N.S.
Cd82	Cluster 8, 24M vs. 4M	0.219493	0.12303	1	0.41	0.259	N.S.
Mapre2	Cluster 8, 24M vs. 4M	0.150915	0.123042	1	0.459	0.321	N.S.
Cnot8	Cluster 8, 24M vs. 4M	0.0822928	0.123124	1	0.279	0.173	N.S.
Zcchc10	Cluster 8, 24M vs. 4M	-0.287217	0.123153	1	0.066	0.16	N.S.
Mybbp1a	Cluster 8, 24M vs. 4M	0.00313197	0.123169	1	0.295	0.21	N.S.
Hacd2	Cluster 8, 24M vs. 4M	-0.017674	0.123221	1	0.164	0.111	N.S.
Ramp2	Cluster 8, 24M vs. 4M	0.183842	0.123309	1	0.246	0.123	N.S.
Acadm	Cluster 8, 24M vs. 4M	0.130719	0.123326	1	0.213	0.111	N.S.
Tubgcp5	Cluster 8, 24M vs. 4M	0.124546	0.123342	1	0.246	0.136	N.S.
Prkcd	Cluster 8, 24M vs. 4M	0.165643	0.123368	1	0.803	0.654	N.S.
Gtf2h5	Cluster 8, 24M vs. 4M	0.172736	0.123509	1	0.361	0.222	N.S.
Copg1	Cluster 8, 24M vs. 4M	-0.053474	0.123643	1	0.246	0.185	N.S.
Pdlim5	Cluster 8, 24M vs. 4M	-0.247221	0.123675	1	0.361	0.321	N.S.
Tmx4	Cluster 8, 24M vs. 4M	-0.155148	0.123835	1	0.23	0.21	N.S.
Vgll4	Cluster 8, 24M vs. 4M	-0.359049	0.123837	1	0.328	0.407	N.S.
Sys1	Cluster 8, 24M vs. 4M	0.200456	0.123914	1	0.328	0.185	N.S.
Xrn1	Cluster 8, 24M vs. 4M	-0.14178	0.123921	1	0.475	0.444	N.S.
Khdc4	Cluster 8, 24M vs. 4M	-0.0243229	0.123954	1	0.311	0.222	N.S.
C5ar1	Cluster 8, 24M vs. 4M	-0.157097	0.124197	1	0.295	0.235	N.S.
Arrdc3	Cluster 8, 24M vs. 4M	-0.0837604	0.124218	1	0.197	0.148	N.S.
Dynlrb1	Cluster 8, 24M vs. 4M	-0.244101	0.124292	1	0.607	0.605	N.S.
Gtf2f1	Cluster 8, 24M vs. 4M	0.0360676	0.124434	1	0.295	0.21	N.S.
Tbc1d5	Cluster 8, 24M vs. 4M	-0.196037	0.124496	1	0.77	0.716	N.S.
Hsp90b1	Cluster 8, 24M vs. 4M	-0.248613	0.124503	1	0.82	0.765	N.S.
Eif3l	Cluster 8, 24M vs. 4M	0.167141	0.124507	1	0.377	0.235	N.S.
Ecpas	Cluster 8, 24M vs. 4M	-0.204369	0.124539	1	0.344	0.358	N.S.
Mrps18a	Cluster 8, 24M vs. 4M	-0.0282006	0.124623	1	0.295	0.222	N.S.
Rubcn	Cluster 8, 24M vs. 4M	0.263562	0.124709	1	0.148	0.049	N.S.
Relb	Cluster 8, 24M vs. 4M	0.112948	0.124955	1	0.262	0.16	N.S.
Mtif2	Cluster 8, 24M vs. 4M	0.0988207	0.125213	1	0.18	0.086	N.S.
Crlf2	Cluster 8, 24M vs. 4M	-0.00879909	0.125295	1	0.328	0.247	N.S.
Ergic3	Cluster 8, 24M vs. 4M	0.0909542	0.125307	1	0.361	0.247	N.S.
Tnfaip2	Cluster 8, 24M vs. 4M	-0.259906	0.125322	1	0.459	0.432	N.S.
Mctp2	Cluster 8, 24M vs. 4M	-0.22074	0.12533	1	0.115	0.136	N.S.
Cxcr6	Cluster 8, 24M vs. 4M	0.320298	0.125404	1	0.393	0.235	N.S.
Gm28911	Cluster 8, 24M vs. 4M	0.166066	0.125413	1	0.213	0.099	N.S.
Ppm1b	Cluster 8, 24M vs. 4M	0.175667	0.125501	1	0.18	0.074	N.S.
Pafah1b1	Cluster 8, 24M vs. 4M	-0.272073	0.125505	1	0.59	0.58	N.S.
Slc7a1	Cluster 8, 24M vs. 4M	-0.3279	0.125506	1	0.148	0.272	N.S.
Nubp1	Cluster 8, 24M vs. 4M	-0.0593727	0.125545	1	0.23	0.198	N.S.
Tle4	Cluster 8, 24M vs. 4M	-0.391618	0.125554	1	0.475	0.469	N.S.
Pde4d	Cluster 8, 24M vs. 4M	0.334301	0.125602	1	0.393	0.235	N.S.
Nob1	Cluster 8, 24M vs. 4M	0.0104348	0.125662	1	0.148	0.086	N.S.
Vps16	Cluster 8, 24M vs. 4M	-0.0962354	0.125734	1	0.262	0.222	N.S.
Klri2	Cluster 8, 24M vs. 4M	-0.25459	0.125743	1	0.082	0.123	N.S.
Socs6	Cluster 8, 24M vs. 4M	-0.187279	0.125783	1	0.213	0.185	N.S.
Dennd5a	Cluster 8, 24M vs. 4M	-0.23963	0.12595	1	0.443	0.42	N.S.
Snrnp70	Cluster 8, 24M vs. 4M	0.0054306	0.126001	1	0.59	0.481	N.S.
Flot1	Cluster 8, 24M vs. 4M	0.0251419	0.126005	1	0.164	0.099	N.S.
Eif1b	Cluster 8, 24M vs. 4M	0.10051	0.126074	1	0.262	0.148	N.S.
Rgs3	Cluster 8, 24M vs. 4M	0.108139	0.1261	1	0.18	0.086	N.S.
Plcl2	Cluster 8, 24M vs. 4M	0.011852	0.126277	1	0.738	0.605	N.S.
Drg1	Cluster 8, 24M vs. 4M	-0.292797	0.126473	1	0.148	0.235	N.S.
Mllt10	Cluster 8, 24M vs. 4M	-0.255599	0.126588	1	0.475	0.531	N.S.
Nudc	Cluster 8, 24M vs. 4M	0.239558	0.126598	1	0.377	0.222	N.S.
Tma16	Cluster 8, 24M vs. 4M	0.017159	0.126672	1	0.148	0.074	N.S.
Dnm3	Cluster 8, 24M vs. 4M	0.582447	0.126672	1	0.148	0.049	N.S.
B230307C23Rik	Cluster 8, 24M vs. 4M	0.0373556	0.126792	1	0.295	0.21	N.S.
Azi2	Cluster 8, 24M vs. 4M	-0.00609839	0.126928	1	0.557	0.444	N.S.
Efhd2	Cluster 8, 24M vs. 4M	0.138649	0.127034	1	0.885	0.753	N.S.
Rmnd1	Cluster 8, 24M vs. 4M	0.134269	0.12714	1	0.148	0.062	N.S.
Sh2b2	Cluster 8, 24M vs. 4M	-0.25562	0.127211	1	0.131	0.16	N.S.
Frmd4a	Cluster 8, 24M vs. 4M	0.199709	0.127256	1	0.59	0.432	N.S.
Ubtd1	Cluster 8, 24M vs. 4M	-0.214205	0.127277	1	0.246	0.247	N.S.
Gm4149	Cluster 8, 24M vs. 4M	0.286628	0.127365	1	0.918	0.852	N.S.
Fam217b	Cluster 8, 24M vs. 4M	0.188091	0.127376	1	0.18	0.074	N.S.
Emc10	Cluster 8, 24M vs. 4M	0.0414203	0.127453	1	0.148	0.074	N.S.
Gm37558	Cluster 8, 24M vs. 4M	0.179326	0.127517	1	0.164	0.062	N.S.
Ccdc58	Cluster 8, 24M vs. 4M	0.177751	0.127542	1	0.213	0.099	N.S.
Arhgap18	Cluster 8, 24M vs. 4M	0.107552	0.127623	1	0.361	0.235	N.S.
Marchf6	Cluster 8, 24M vs. 4M	0.0881184	0.127728	1	0.279	0.173	N.S.
Epg5	Cluster 8, 24M vs. 4M	-0.141395	0.127981	1	0.131	0.136	N.S.
Lamtor1	Cluster 8, 24M vs. 4M	0.0282898	0.128027	1	0.459	0.346	N.S.
Rsrc1	Cluster 8, 24M vs. 4M	0.0371963	0.12803	1	0.689	0.593	N.S.
Bcl6	Cluster 8, 24M vs. 4M	-0.210429	0.128112	1	0.361	0.346	N.S.
Kif5c	Cluster 8, 24M vs. 4M	0.112639	0.128222	1	0.115	0.037	N.S.
Gapvd1	Cluster 8, 24M vs. 4M	0.0184229	0.128228	1	0.443	0.358	N.S.
Paxbp1	Cluster 8, 24M vs. 4M	0.197663	0.128297	1	0.328	0.185	N.S.
Snapc5	Cluster 8, 24M vs. 4M	0.115479	0.128438	1	0.295	0.185	N.S.
Phf5a	Cluster 8, 24M vs. 4M	0.0679727	0.128544	1	0.311	0.21	N.S.
Gcc2	Cluster 8, 24M vs. 4M	0.0217694	0.128638	1	0.311	0.222	N.S.
Ttc4	Cluster 8, 24M vs. 4M	-0.0651595	0.128816	1	0.131	0.086	N.S.
Scarb1	Cluster 8, 24M vs. 4M	0.25234	0.128856	1	0.328	0.185	N.S.
Ranbp9	Cluster 8, 24M vs. 4M	0.0403996	0.128863	1	0.426	0.309	N.S.
Lcmt1	Cluster 8, 24M vs. 4M	0.168002	0.128923	1	0.148	0.049	N.S.
Calr3	Cluster 8, 24M vs. 4M	0.18317	0.128998	1	0.148	0.049	N.S.
Hacd3	Cluster 8, 24M vs. 4M	-0.0815029	0.129204	1	0.131	0.099	N.S.
Picalm	Cluster 8, 24M vs. 4M	-0.332419	0.129362	1	0.885	0.877	N.S.
Gm6034	Cluster 8, 24M vs. 4M	0.218733	0.129449	1	0.164	0.062	N.S.
Scaf1	Cluster 8, 24M vs. 4M	0.159934	0.129552	1	0.18	0.074	N.S.
Pbx2	Cluster 8, 24M vs. 4M	-0.103278	0.129557	1	0.459	0.395	N.S.
Lbhd1	Cluster 8, 24M vs. 4M	-0.252508	0.12974	1	0.082	0.185	N.S.
Plbd2	Cluster 8, 24M vs. 4M	0.194099	0.129759	1	0.213	0.099	N.S.
Ogt	Cluster 8, 24M vs. 4M	0.0554679	0.129803	1	0.361	0.259	N.S.
Ube2r2	Cluster 8, 24M vs. 4M	0.234243	0.129806	1	0.41	0.259	N.S.
Nsd2	Cluster 8, 24M vs. 4M	-0.268409	0.12988	1	0.377	0.383	N.S.
Gm47415	Cluster 8, 24M vs. 4M	-0.240366	0.129956	1	0.033	0.123	N.S.
Nkapd1	Cluster 8, 24M vs. 4M	-0.121526	0.129957	1	0.131	0.111	N.S.
Gvin1	Cluster 8, 24M vs. 4M	-0.310429	0.130013	1	0.951	0.951	N.S.
Aggf1	Cluster 8, 24M vs. 4M	-0.168723	0.13008	1	0.148	0.148	N.S.
Psmb7	Cluster 8, 24M vs. 4M	0.0210328	0.130232	1	0.574	0.481	N.S.
Bscl2	Cluster 8, 24M vs. 4M	-0.102542	0.130413	1	0.311	0.272	N.S.
Mex3c	Cluster 8, 24M vs. 4M	-0.203825	0.130485	1	0.148	0.148	N.S.
Pcbp2	Cluster 8, 24M vs. 4M	0.151525	0.130556	1	0.77	0.63	N.S.
Tmx3	Cluster 8, 24M vs. 4M	-0.152525	0.130602	1	0.328	0.296	N.S.
Adpgk	Cluster 8, 24M vs. 4M	0.135929	0.130705	1	0.164	0.062	N.S.
Eif2ak4	Cluster 8, 24M vs. 4M	0.00894455	0.130747	1	0.148	0.086	N.S.
Calhm2	Cluster 8, 24M vs. 4M	0.137802	0.130785	1	0.164	0.062	N.S.
Irs2	Cluster 8, 24M vs. 4M	0.00328432	0.130916	1	0.18	0.111	N.S.
Tbk1	Cluster 8, 24M vs. 4M	0.258381	0.13092	1	0.459	0.296	N.S.
Jkamp	Cluster 8, 24M vs. 4M	0.130098	0.130959	1	0.279	0.16	N.S.
Rfc1	Cluster 8, 24M vs. 4M	-0.0373812	0.130997	1	0.295	0.21	N.S.
Rpl21	Cluster 8, 24M vs. 4M	0.230225	0.131018	1	0.902	0.815	N.S.
Nadk	Cluster 8, 24M vs. 4M	0.315711	0.131203	1	0.623	0.457	N.S.
Setx	Cluster 8, 24M vs. 4M	0.20538	0.131225	1	0.18	0.074	N.S.
Tox	Cluster 8, 24M vs. 4M	0.153739	0.131235	1	0.197	0.099	N.S.
Ndufab1	Cluster 8, 24M vs. 4M	-0.0762367	0.131237	1	0.311	0.247	N.S.
Zfp263	Cluster 8, 24M vs. 4M	0.0927793	0.131258	1	0.279	0.173	N.S.
Hif1a	Cluster 8, 24M vs. 4M	0.349615	0.131422	1	0.574	0.407	N.S.
8030462N17Rik	Cluster 8, 24M vs. 4M	-0.300286	0.131637	1	0.082	0.173	N.S.
6030443J06Rik	Cluster 8, 24M vs. 4M	0.160772	0.131729	1	0.328	0.198	N.S.
Dkc1	Cluster 8, 24M vs. 4M	-0.158449	0.131817	1	0.148	0.148	N.S.
Slc35b2	Cluster 8, 24M vs. 4M	0.171143	0.131963	1	0.148	0.049	N.S.
Caap1	Cluster 8, 24M vs. 4M	-0.167655	0.131978	1	0.115	0.123	N.S.
Zswim4	Cluster 8, 24M vs. 4M	0.0571054	0.132198	1	0.148	0.074	N.S.
Tcp11l1	Cluster 8, 24M vs. 4M	0.0754609	0.132237	1	0.197	0.111	N.S.
Fbxl5	Cluster 8, 24M vs. 4M	-0.147578	0.132336	1	0.23	0.235	N.S.
Rassf5	Cluster 8, 24M vs. 4M	0.245814	0.132354	1	0.574	0.407	N.S.
Zfp91.1	Cluster 8, 24M vs. 4M	-0.25427	0.132382	1	0.213	0.259	N.S.
Per1	Cluster 8, 24M vs. 4M	0.0511023	0.132637	1	0.311	0.21	N.S.
Lrp5	Cluster 8, 24M vs. 4M	0.127101	0.13278	1	0.148	0.062	N.S.
Usp25	Cluster 8, 24M vs. 4M	-0.067497	0.132799	1	0.82	0.716	N.S.
Dido1	Cluster 8, 24M vs. 4M	-0.27924	0.132828	1	0.164	0.21	N.S.
Nmral1	Cluster 8, 24M vs. 4M	0.139368	0.132857	1	0.246	0.136	N.S.
Agps	Cluster 8, 24M vs. 4M	-0.251687	0.132884	1	0.623	0.642	N.S.
Snx27	Cluster 8, 24M vs. 4M	-0.0980716	0.132891	1	0.18	0.16	N.S.
Heatr5a	Cluster 8, 24M vs. 4M	-0.133515	0.132987	1	0.279	0.272	N.S.
Poc1b	Cluster 8, 24M vs. 4M	0.173731	0.133029	1	0.148	0.049	N.S.
9930021J03Rik	Cluster 8, 24M vs. 4M	-0.0307708	0.133061	1	0.311	0.235	N.S.
Ifitm6	Cluster 8, 24M vs. 4M	-0.242961	0.133102	1	0.279	0.284	N.S.
Ddx42	Cluster 8, 24M vs. 4M	0.0254906	0.133355	1	0.279	0.198	N.S.
R3hdm2	Cluster 8, 24M vs. 4M	-0.0396907	0.133383	1	0.328	0.272	N.S.
Stx11	Cluster 8, 24M vs. 4M	-0.237358	0.133405	1	0.18	0.198	N.S.
Bccip	Cluster 8, 24M vs. 4M	0.0858191	0.13345	1	0.377	0.259	N.S.
Rasal3	Cluster 8, 24M vs. 4M	0.0130492	0.13349	1	0.164	0.099	N.S.
Kpna1	Cluster 8, 24M vs. 4M	-0.309448	0.133565	1	0.426	0.506	N.S.
Ezh1	Cluster 8, 24M vs. 4M	-0.104685	0.133589	1	0.131	0.099	N.S.
Vps4a	Cluster 8, 24M vs. 4M	0.121861	0.133642	1	0.164	0.074	N.S.
Csnk1g1	Cluster 8, 24M vs. 4M	0.19249	0.133684	1	0.426	0.284	N.S.
Ppp4r1l-ps	Cluster 8, 24M vs. 4M	0.129842	0.133708	1	0.131	0.049	N.S.
Gm9892	Cluster 8, 24M vs. 4M	-0.288164	0.133733	1	0.131	0.198	N.S.
Cfap97	Cluster 8, 24M vs. 4M	-0.00490432	0.133795	1	0.148	0.099	N.S.
Trabd	Cluster 8, 24M vs. 4M	-0.0463137	0.13383	1	0.18	0.136	N.S.
Atxn1	Cluster 8, 24M vs. 4M	-0.21262	0.134025	1	0.262	0.235	N.S.
Mrpl14	Cluster 8, 24M vs. 4M	0.208319	0.134076	1	0.328	0.185	N.S.
Tctn1	Cluster 8, 24M vs. 4M	0.0442244	0.134096	1	0.115	0.049	N.S.
Ncaph2	Cluster 8, 24M vs. 4M	0.170635	0.134119	1	0.279	0.148	N.S.
Krit1	Cluster 8, 24M vs. 4M	-0.0902198	0.134121	1	0.361	0.309	N.S.
Vps33a	Cluster 8, 24M vs. 4M	0.20642	0.134127	1	0.213	0.099	N.S.
Senp2	Cluster 8, 24M vs. 4M	-0.218607	0.13414	1	0.328	0.358	N.S.
Slc30a1	Cluster 8, 24M vs. 4M	-0.3252	0.134141	1	0.131	0.235	N.S.
Pdhb	Cluster 8, 24M vs. 4M	-0.00827603	0.13421	1	0.41	0.309	N.S.
Rpl13	Cluster 8, 24M vs. 4M	0.267434	0.134279	1	0.967	0.938	N.S.
Mboat7	Cluster 8, 24M vs. 4M	0.209994	0.134615	1	0.148	0.049	N.S.
Smarca2	Cluster 8, 24M vs. 4M	-0.105561	0.134622	1	0.246	0.21	N.S.
Fxr1	Cluster 8, 24M vs. 4M	-0.244909	0.134682	1	0.475	0.519	N.S.
Inppl1	Cluster 8, 24M vs. 4M	0.178664	0.134684	1	0.148	0.049	N.S.
Rnf138	Cluster 8, 24M vs. 4M	0.0621966	0.134716	1	0.246	0.16	N.S.
Mrc1	Cluster 8, 24M vs. 4M	0.165942	0.134855	1	0.18	0.086	N.S.
Ppt1	Cluster 8, 24M vs. 4M	-0.134261	0.134869	1	0.574	0.531	N.S.
Mpp1	Cluster 8, 24M vs. 4M	-0.0140981	0.13487	1	0.311	0.247	N.S.
Lcp1	Cluster 8, 24M vs. 4M	-0.282166	0.134995	1	0.967	0.975	N.S.
Gm12111	Cluster 8, 24M vs. 4M	0.176278	0.135053	1	0.197	0.086	N.S.
Tmem11	Cluster 8, 24M vs. 4M	-0.0823518	0.13513	1	0.18	0.148	N.S.
Nfix	Cluster 8, 24M vs. 4M	0.127757	0.135177	1	0.197	0.099	N.S.
Gm4759	Cluster 8, 24M vs. 4M	-0.249744	0.135398	1	0.066	0.148	N.S.
Zcchc8	Cluster 8, 24M vs. 4M	-0.0329068	0.135499	1	0.18	0.136	N.S.
Slc66a2	Cluster 8, 24M vs. 4M	0.177792	0.135535	1	0.213	0.099	N.S.
Ergic1	Cluster 8, 24M vs. 4M	0.0592406	0.135547	1	0.213	0.136	N.S.
Ppme1	Cluster 8, 24M vs. 4M	0.0351862	0.135745	1	0.164	0.086	N.S.
Antxr2	Cluster 8, 24M vs. 4M	0.0661296	0.135746	1	0.344	0.247	N.S.
Eef1akmt2	Cluster 8, 24M vs. 4M	-0.142101	0.135777	1	0.098	0.111	N.S.
Oser1	Cluster 8, 24M vs. 4M	-0.301586	0.135937	1	0.098	0.173	N.S.
Cd164	Cluster 8, 24M vs. 4M	-0.23205	0.135995	1	0.492	0.494	N.S.
Ing4	Cluster 8, 24M vs. 4M	0.129425	0.136021	1	0.148	0.062	N.S.
Nup210	Cluster 8, 24M vs. 4M	0.0155012	0.136099	1	0.213	0.148	N.S.
Nqo1	Cluster 8, 24M vs. 4M	0.209694	0.136134	1	0.23	0.111	N.S.
Dpp8	Cluster 8, 24M vs. 4M	-0.248754	0.136212	1	0.197	0.259	N.S.
Gm8797	Cluster 8, 24M vs. 4M	-0.127304	0.136416	1	0.803	0.741	N.S.
Spred2	Cluster 8, 24M vs. 4M	-0.149684	0.136437	1	0.18	0.185	N.S.
Phf11c	Cluster 8, 24M vs. 4M	-0.189195	0.13649	1	0.23	0.247	N.S.
Itfg1	Cluster 8, 24M vs. 4M	-0.223759	0.136516	1	0.213	0.235	N.S.
Entpd7	Cluster 8, 24M vs. 4M	0.089515	0.136538	1	0.131	0.049	N.S.
Pgd	Cluster 8, 24M vs. 4M	0.181979	0.136539	1	0.59	0.432	N.S.
Brd1	Cluster 8, 24M vs. 4M	-0.0718668	0.136549	1	0.197	0.16	N.S.
Nus1	Cluster 8, 24M vs. 4M	-0.0367082	0.136616	1	0.18	0.136	N.S.
Cpsf1	Cluster 8, 24M vs. 4M	0.0115535	0.136795	1	0.213	0.123	N.S.
Tmem250-ps	Cluster 8, 24M vs. 4M	0.171593	0.13689	1	0.115	0.037	N.S.
Gm50333	Cluster 8, 24M vs. 4M	0.167901	0.137062	1	0.197	0.086	N.S.
Gm12693	Cluster 8, 24M vs. 4M	-0.0480614	0.137091	1	0.131	0.086	N.S.
Rhbdd1	Cluster 8, 24M vs. 4M	0.0591069	0.137147	1	0.246	0.16	N.S.
Lmbrd1	Cluster 8, 24M vs. 4M	0.196549	0.137397	1	0.41	0.259	N.S.
Seh1l	Cluster 8, 24M vs. 4M	0.247689	0.137417	1	0.295	0.16	N.S.
Ttc39c	Cluster 8, 24M vs. 4M	-0.230444	0.137454	1	0.098	0.16	N.S.
Rps12l1	Cluster 8, 24M vs. 4M	0.00950601	0.1375	1	0.295	0.198	N.S.
Aebp2	Cluster 8, 24M vs. 4M	0.275139	0.137502	1	0.361	0.21	N.S.
Fbxw17	Cluster 8, 24M vs. 4M	0.117984	0.137695	1	0.279	0.173	N.S.
Lrrc8b	Cluster 8, 24M vs. 4M	0.0643098	0.138085	1	0.115	0.049	N.S.
Ip6k1	Cluster 8, 24M vs. 4M	0.0439027	0.13816	1	0.213	0.136	N.S.
Ltbr	Cluster 8, 24M vs. 4M	-0.00380581	0.138252	1	0.344	0.247	N.S.
Tbc1d22a	Cluster 8, 24M vs. 4M	-0.000201658	0.138333	1	0.393	0.309	N.S.
Rab37	Cluster 8, 24M vs. 4M	-0.186519	0.13834	1	0.18	0.21	N.S.
Mtch2	Cluster 8, 24M vs. 4M	0.171677	0.138342	1	0.361	0.235	N.S.
Pfdn4	Cluster 8, 24M vs. 4M	-0.0803915	0.138366	1	0.311	0.259	N.S.
Neat1	Cluster 8, 24M vs. 4M	0.0806469	0.138381	1	0.705	0.556	N.S.
Eif4b	Cluster 8, 24M vs. 4M	0.0162041	0.138386	1	0.328	0.259	N.S.
Ssu72	Cluster 8, 24M vs. 4M	-0.0726703	0.138389	1	0.475	0.407	N.S.
C330007P06Rik	Cluster 8, 24M vs. 4M	-0.05191	0.138508	1	0.508	0.432	N.S.
Icosl	Cluster 8, 24M vs. 4M	-0.146571	0.138746	1	0.18	0.173	N.S.
Slc44a5	Cluster 8, 24M vs. 4M	0.200269	0.138823	1	0.164	0.062	N.S.
Cdk6	Cluster 8, 24M vs. 4M	-0.0622946	0.138891	1	0.475	0.383	N.S.
Dph6	Cluster 8, 24M vs. 4M	0.211457	0.138929	1	0.18	0.074	N.S.
Zfp644	Cluster 8, 24M vs. 4M	-0.0892396	0.139007	1	0.164	0.111	N.S.
Fam129a	Cluster 8, 24M vs. 4M	0.33346	0.139375	1	0.508	0.346	N.S.
Cript	Cluster 8, 24M vs. 4M	0.276461	0.139452	1	0.328	0.185	N.S.
Ptbp2	Cluster 8, 24M vs. 4M	-0.169494	0.139453	1	0.262	0.235	N.S.
Nin	Cluster 8, 24M vs. 4M	-0.106363	0.139569	1	0.41	0.37	N.S.
Nkiras2	Cluster 8, 24M vs. 4M	0.293889	0.139687	1	0.23	0.111	N.S.
2700062C07Rik	Cluster 8, 24M vs. 4M	0.183729	0.139741	1	0.164	0.062	N.S.
Gatad1	Cluster 8, 24M vs. 4M	0.0882707	0.139763	1	0.213	0.123	N.S.
Atp5l-ps2	Cluster 8, 24M vs. 4M	0.153154	0.139952	1	0.197	0.086	N.S.
Sptlc1	Cluster 8, 24M vs. 4M	-0.0568151	0.13998	1	0.18	0.136	N.S.
Arpc4	Cluster 8, 24M vs. 4M	0.155806	0.140075	1	0.623	0.481	N.S.
Ccdc86	Cluster 8, 24M vs. 4M	-0.157634	0.140119	1	0.377	0.321	N.S.
Msrb1	Cluster 8, 24M vs. 4M	-0.2878	0.140245	1	0.623	0.605	N.S.
Rnu3b2.1	Cluster 8, 24M vs. 4M	0.109691	0.140288	1	0.164	0.074	N.S.
Nploc4	Cluster 8, 24M vs. 4M	-0.108718	0.140305	1	0.148	0.123	N.S.
Selplg	Cluster 8, 24M vs. 4M	0.0836687	0.140306	1	0.852	0.728	N.S.
Vps26c	Cluster 8, 24M vs. 4M	-0.199015	0.140307	1	0.18	0.173	N.S.
Epc2	Cluster 8, 24M vs. 4M	-0.338663	0.140416	1	0.148	0.21	N.S.
Stk4	Cluster 8, 24M vs. 4M	-0.0639485	0.140554	1	0.59	0.531	N.S.
Atr	Cluster 8, 24M vs. 4M	-0.394815	0.140912	1	0.115	0.222	N.S.
Spryd3	Cluster 8, 24M vs. 4M	-0.25029	0.140967	1	0.049	0.123	N.S.
Ralbp1	Cluster 8, 24M vs. 4M	-0.00814076	0.141014	1	0.361	0.284	N.S.
Ikzf3	Cluster 8, 24M vs. 4M	0.0553193	0.14111	1	0.148	0.074	N.S.
Flcn	Cluster 8, 24M vs. 4M	0.119995	0.141137	1	0.18	0.086	N.S.
Snrpd3	Cluster 8, 24M vs. 4M	-0.126847	0.14127	1	0.525	0.494	N.S.
Acvr1b	Cluster 8, 24M vs. 4M	0.065928	0.141311	1	0.131	0.062	N.S.
Alkbh1	Cluster 8, 24M vs. 4M	0.0976611	0.141316	1	0.377	0.259	N.S.
Hook2	Cluster 8, 24M vs. 4M	0.0775149	0.141434	1	0.131	0.049	N.S.
Pwp1	Cluster 8, 24M vs. 4M	0.132223	0.141454	1	0.18	0.086	N.S.
Dyrk1a	Cluster 8, 24M vs. 4M	-0.155849	0.141552	1	0.295	0.272	N.S.
Was	Cluster 8, 24M vs. 4M	-0.15922	0.141554	1	0.328	0.321	N.S.
Hells	Cluster 8, 24M vs. 4M	-0.390151	0.141591	1	0.131	0.173	N.S.
Usp47	Cluster 8, 24M vs. 4M	-0.125456	0.141599	1	0.344	0.296	N.S.
Ppp1r14b	Cluster 8, 24M vs. 4M	0.130646	0.141624	1	0.18	0.086	N.S.
Zfp639	Cluster 8, 24M vs. 4M	0.0616365	0.141626	1	0.148	0.062	N.S.
Rgs14	Cluster 8, 24M vs. 4M	0.0761243	0.141705	1	0.295	0.198	N.S.
Med13	Cluster 8, 24M vs. 4M	0.246009	0.141761	1	0.459	0.309	N.S.
Tmem245	Cluster 8, 24M vs. 4M	-0.00980028	0.141852	1	0.148	0.099	N.S.
Foxj2	Cluster 8, 24M vs. 4M	0.206628	0.141866	1	0.197	0.086	N.S.
Nkg7	Cluster 8, 24M vs. 4M	0.0375347	0.141879	1	0.934	0.827	N.S.
Tlr12	Cluster 8, 24M vs. 4M	0.106644	0.141905	1	0.131	0.049	N.S.
Grasp	Cluster 8, 24M vs. 4M	0.140555	0.141941	1	0.18	0.086	N.S.
Plekhg3	Cluster 8, 24M vs. 4M	-0.236526	0.141977	1	0.148	0.21	N.S.
Idh3b	Cluster 8, 24M vs. 4M	0.27611	0.141998	1	0.344	0.198	N.S.
Actr6	Cluster 8, 24M vs. 4M	0.0482624	0.1421	1	0.115	0.049	N.S.
Rp2	Cluster 8, 24M vs. 4M	-0.237305	0.142388	1	0.377	0.42	N.S.
Ufc1	Cluster 8, 24M vs. 4M	-0.0520485	0.142442	1	0.41	0.333	N.S.
Agtpbp1	Cluster 8, 24M vs. 4M	-0.187189	0.142711	1	0.18	0.16	N.S.
Cd28	Cluster 8, 24M vs. 4M	0.0329908	0.14274	1	0.262	0.173	N.S.
Trerf1	Cluster 8, 24M vs. 4M	0.0167118	0.142841	1	0.393	0.284	N.S.
Abcc3	Cluster 8, 24M vs. 4M	0.147974	0.142933	1	0.246	0.136	N.S.
Pogz	Cluster 8, 24M vs. 4M	-0.0894271	0.142978	1	0.148	0.136	N.S.
Hmgn1	Cluster 8, 24M vs. 4M	-0.105168	0.143156	1	0.164	0.136	N.S.
Rptor	Cluster 8, 24M vs. 4M	-0.806711	0.143161	1	0.311	0.198	N.S.
Ruvbl1	Cluster 8, 24M vs. 4M	0.15982	0.143185	1	0.164	0.062	N.S.
Angel2	Cluster 8, 24M vs. 4M	-0.0525956	0.14319	1	0.246	0.198	N.S.
Agbl4	Cluster 8, 24M vs. 4M	0.0475783	0.143519	1	0.115	0.049	N.S.
Fuca1	Cluster 8, 24M vs. 4M	-0.0477206	0.143603	1	0.361	0.309	N.S.
D530033B14Rik	Cluster 8, 24M vs. 4M	-0.182753	0.143688	1	0.098	0.111	N.S.
Nlrc5	Cluster 8, 24M vs. 4M	0.0706333	0.143863	1	0.59	0.469	N.S.
Sltm	Cluster 8, 24M vs. 4M	-0.217518	0.143999	1	0.426	0.432	N.S.
Calu	Cluster 8, 24M vs. 4M	-0.044607	0.144045	1	0.197	0.16	N.S.
Ift22	Cluster 8, 24M vs. 4M	-0.0461302	0.144124	1	0.262	0.21	N.S.
Gmds	Cluster 8, 24M vs. 4M	-0.674469	0.144169	1	0.279	0.284	N.S.
Gm13268	Cluster 8, 24M vs. 4M	0.0511075	0.144177	1	0.213	0.123	N.S.
Tmem171	Cluster 8, 24M vs. 4M	0.183741	0.14418	1	0.18	0.074	N.S.
Pi4ka	Cluster 8, 24M vs. 4M	0.121373	0.144293	1	0.344	0.222	N.S.
Gm29257	Cluster 8, 24M vs. 4M	0.181167	0.144321	1	0.361	0.222	N.S.
Msh3	Cluster 8, 24M vs. 4M	-0.331197	0.144339	1	0.098	0.173	N.S.
Abcb1a	Cluster 8, 24M vs. 4M	-0.0865712	0.144386	1	0.311	0.272	N.S.
Psmb8	Cluster 8, 24M vs. 4M	0.170888	0.144491	1	0.967	0.901	N.S.
Sp100	Cluster 8, 24M vs. 4M	-0.219376	0.144492	1	0.918	0.914	N.S.
Ttc39b	Cluster 8, 24M vs. 4M	-0.280195	0.144572	1	0.23	0.284	N.S.
Ppp4r2	Cluster 8, 24M vs. 4M	-0.181685	0.144676	1	0.213	0.222	N.S.
Cox20	Cluster 8, 24M vs. 4M	-0.118572	0.14474	1	0.377	0.358	N.S.
Vcpip1	Cluster 8, 24M vs. 4M	-0.286123	0.144796	1	0.41	0.494	N.S.
Cd276	Cluster 8, 24M vs. 4M	-0.21837	0.145	1	0.131	0.185	N.S.
Ppp5c	Cluster 8, 24M vs. 4M	-0.0247438	0.145122	1	0.115	0.074	N.S.
Tinf2	Cluster 8, 24M vs. 4M	-0.0226504	0.145141	1	0.148	0.099	N.S.
Smim31	Cluster 8, 24M vs. 4M	0.116071	0.145194	1	0.115	0.037	N.S.
Pgam1	Cluster 8, 24M vs. 4M	0.212385	0.145412	1	0.656	0.494	N.S.
Chd4	Cluster 8, 24M vs. 4M	0.0886437	0.145511	1	0.525	0.395	N.S.
Dnajb6	Cluster 8, 24M vs. 4M	0.0568253	0.145585	1	0.508	0.383	N.S.
Kansl2	Cluster 8, 24M vs. 4M	0.00165627	0.145718	1	0.164	0.111	N.S.
Xntrpc	Cluster 8, 24M vs. 4M	-0.163836	0.145732	1	0.23	0.247	N.S.
Hmgb1	Cluster 8, 24M vs. 4M	-0.101747	0.145772	1	0.705	0.617	N.S.
Ate1	Cluster 8, 24M vs. 4M	-0.235345	0.145827	1	0.131	0.198	N.S.
Ndufa9	Cluster 8, 24M vs. 4M	0.199621	0.145892	1	0.377	0.235	N.S.
Scyl2	Cluster 8, 24M vs. 4M	-0.105121	0.145941	1	0.164	0.148	N.S.
Grpel1	Cluster 8, 24M vs. 4M	0.0473737	0.145958	1	0.311	0.21	N.S.
Rc3h2	Cluster 8, 24M vs. 4M	0.124149	0.146073	1	0.328	0.21	N.S.
Ptgs2	Cluster 8, 24M vs. 4M	0.474112	0.146319	1	0.164	0.062	N.S.
Adam10	Cluster 8, 24M vs. 4M	-0.122165	0.146364	1	0.492	0.444	N.S.
Tsc22d4	Cluster 8, 24M vs. 4M	0.0278907	0.14642	1	0.607	0.494	N.S.
Gm8157	Cluster 8, 24M vs. 4M	0.060523	0.146655	1	0.115	0.049	N.S.
Ctcf	Cluster 8, 24M vs. 4M	-0.12041	0.146661	1	0.328	0.296	N.S.
Zdhhc18	Cluster 8, 24M vs. 4M	0.209796	0.146821	1	0.164	0.062	N.S.
Nacc1	Cluster 8, 24M vs. 4M	0.260487	0.146878	1	0.197	0.086	N.S.
Gart	Cluster 8, 24M vs. 4M	0.171742	0.146914	1	0.18	0.074	N.S.
Lpgat1	Cluster 8, 24M vs. 4M	-0.170308	0.146928	1	0.18	0.173	N.S.
Ftl1-ps1	Cluster 8, 24M vs. 4M	0.198531	0.147012	1	0.951	0.951	N.S.
Tmem167	Cluster 8, 24M vs. 4M	0.123542	0.147064	1	0.492	0.358	N.S.
Paxx	Cluster 8, 24M vs. 4M	0.0612548	0.147116	1	0.131	0.062	N.S.
Elmo1	Cluster 8, 24M vs. 4M	-0.295251	0.147122	1	0.918	0.901	N.S.
Txnip	Cluster 8, 24M vs. 4M	0.123147	0.147244	1	0.672	0.519	N.S.
Cyhr1	Cluster 8, 24M vs. 4M	0.0596211	0.147294	1	0.131	0.062	N.S.
Ormdl2	Cluster 8, 24M vs. 4M	-0.120951	0.147305	1	0.18	0.16	N.S.
Ocrl	Cluster 8, 24M vs. 4M	0.189069	0.147413	1	0.197	0.086	N.S.
Fam177a2	Cluster 8, 24M vs. 4M	0.234234	0.147424	1	0.18	0.074	N.S.
Zfr	Cluster 8, 24M vs. 4M	-0.277865	0.147428	1	0.393	0.469	N.S.
Mrpl46	Cluster 8, 24M vs. 4M	0.0704296	0.147478	1	0.131	0.062	N.S.
Slfn8	Cluster 8, 24M vs. 4M	-0.338446	0.147579	1	0.639	0.63	N.S.
Klf4	Cluster 8, 24M vs. 4M	0.433182	0.147586	1	0.443	0.284	N.S.
Kat6b	Cluster 8, 24M vs. 4M	0.105792	0.147666	1	0.246	0.136	N.S.
Hfe	Cluster 8, 24M vs. 4M	0.195991	0.147708	1	0.213	0.099	N.S.
Cradd	Cluster 8, 24M vs. 4M	-0.145199	0.147723	1	0.262	0.21	N.S.
AU040320	Cluster 8, 24M vs. 4M	0.0354495	0.147733	1	0.164	0.099	N.S.
Slc9a1	Cluster 8, 24M vs. 4M	-0.152554	0.147854	1	0.18	0.185	N.S.
Larp4b	Cluster 8, 24M vs. 4M	-0.272801	0.147878	1	0.59	0.605	N.S.
Incenp	Cluster 8, 24M vs. 4M	0.190146	0.147914	1	0.164	0.062	N.S.
Hes6	Cluster 8, 24M vs. 4M	-0.104901	0.148065	1	0.115	0.099	N.S.
Atp8b2	Cluster 8, 24M vs. 4M	0.213971	0.148071	1	0.164	0.062	N.S.
Mrtfa	Cluster 8, 24M vs. 4M	-0.28161	0.148082	1	0.311	0.358	N.S.
Utp3	Cluster 8, 24M vs. 4M	0.139112	0.148166	1	0.361	0.235	N.S.
Hccs	Cluster 8, 24M vs. 4M	0.199557	0.148187	1	0.164	0.062	N.S.
Ly6e	Cluster 8, 24M vs. 4M	0.182075	0.148189	1	1	1	N.S.
Chtf8	Cluster 8, 24M vs. 4M	0.0770875	0.148251	1	0.115	0.037	N.S.
Pid1	Cluster 8, 24M vs. 4M	0.353467	0.148318	1	0.902	0.79	N.S.
Arpc3	Cluster 8, 24M vs. 4M	0.2468	0.148432	1	0.885	0.765	N.S.
Cdkn1b	Cluster 8, 24M vs. 4M	-0.134915	0.148482	1	0.23	0.198	N.S.
Rps12-ps12	Cluster 8, 24M vs. 4M	0.0516558	0.148518	1	0.164	0.086	N.S.
Slc25a25	Cluster 8, 24M vs. 4M	-0.207964	0.148536	1	0.148	0.185	N.S.
AI504432	Cluster 8, 24M vs. 4M	0.175	0.148632	1	0.344	0.222	N.S.
Hmga1b	Cluster 8, 24M vs. 4M	0.140889	0.148739	1	0.23	0.123	N.S.
Gbe1	Cluster 8, 24M vs. 4M	0.223465	0.148776	1	0.197	0.086	N.S.
Gm8623	Cluster 8, 24M vs. 4M	0.253834	0.148788	1	0.311	0.173	N.S.
Supt16	Cluster 8, 24M vs. 4M	-0.268866	0.148804	1	0.262	0.346	N.S.
Ccl7	Cluster 8, 24M vs. 4M	-0.509389	0.148863	1	0.279	0.284	N.S.
Cyb561a3	Cluster 8, 24M vs. 4M	0.0793948	0.149001	1	0.246	0.16	N.S.
Sf3a3	Cluster 8, 24M vs. 4M	-0.0155556	0.149037	1	0.623	0.531	N.S.
Rab7	Cluster 8, 24M vs. 4M	0.0358063	0.149194	1	0.77	0.654	N.S.
Derl2	Cluster 8, 24M vs. 4M	0.29369	0.149358	1	0.279	0.148	N.S.
Ube2q1	Cluster 8, 24M vs. 4M	-0.143126	0.149466	1	0.361	0.346	N.S.
Araf	Cluster 8, 24M vs. 4M	0.0598154	0.149483	1	0.311	0.222	N.S.
Gm6681	Cluster 8, 24M vs. 4M	0.260371	0.14958	1	0.262	0.136	N.S.
Lin52	Cluster 8, 24M vs. 4M	-0.120103	0.149663	1	0.148	0.136	N.S.
Srrt	Cluster 8, 24M vs. 4M	-0.158332	0.14984	1	0.197	0.21	N.S.
Gatm	Cluster 8, 24M vs. 4M	-0.082788	0.149924	1	0.541	0.432	N.S.
Fbxl12	Cluster 8, 24M vs. 4M	0.0349472	0.150134	1	0.115	0.049	N.S.
Gtf2a1	Cluster 8, 24M vs. 4M	-0.210278	0.150263	1	0.246	0.247	N.S.
Lilrb4a	Cluster 8, 24M vs. 4M	-0.242067	0.15037	1	0.82	0.815	N.S.
St7l	Cluster 8, 24M vs. 4M	-0.216394	0.150406	1	0.213	0.185	N.S.
Ccdc73	Cluster 8, 24M vs. 4M	-0.0591623	0.150487	1	0.164	0.111	N.S.
Vps13c	Cluster 8, 24M vs. 4M	-0.142358	0.15049	1	0.262	0.272	N.S.
Gskip	Cluster 8, 24M vs. 4M	-0.00233198	0.150507	1	0.197	0.136	N.S.
Atg12	Cluster 8, 24M vs. 4M	-0.0722713	0.150538	1	0.213	0.173	N.S.
Gm10045	Cluster 8, 24M vs. 4M	0.119968	0.150667	1	0.115	0.037	N.S.
Mpv17l2	Cluster 8, 24M vs. 4M	-0.0393479	0.150792	1	0.148	0.111	N.S.
Padi2	Cluster 8, 24M vs. 4M	0.0420736	0.150797	1	0.295	0.198	N.S.
Taf1b	Cluster 8, 24M vs. 4M	-0.0586443	0.150809	1	0.197	0.16	N.S.
Gm33051	Cluster 8, 24M vs. 4M	0.129858	0.150863	1	0.115	0.037	N.S.
Pikfyve	Cluster 8, 24M vs. 4M	-0.163871	0.150896	1	0.197	0.173	N.S.
Hyou1	Cluster 8, 24M vs. 4M	-0.230763	0.150898	1	0.098	0.16	N.S.
Anxa1	Cluster 8, 24M vs. 4M	0.193954	0.150953	1	0.508	0.37	N.S.
Basp1	Cluster 8, 24M vs. 4M	0.0585441	0.151108	1	0.459	0.346	N.S.
Kdr	Cluster 8, 24M vs. 4M	-0.000615071	0.151192	1	0.131	0.074	N.S.
Nme1	Cluster 8, 24M vs. 4M	-0.0165141	0.151344	1	0.377	0.284	N.S.
Gbp9	Cluster 8, 24M vs. 4M	0.00336842	0.151461	1	0.525	0.407	N.S.
Mydgf	Cluster 8, 24M vs. 4M	-0.104037	0.151468	1	0.246	0.198	N.S.
Blzf1	Cluster 8, 24M vs. 4M	-0.0178726	0.151565	1	0.115	0.074	N.S.
Usp9x	Cluster 8, 24M vs. 4M	-0.075229	0.151711	1	0.475	0.37	N.S.
Gm3379	Cluster 8, 24M vs. 4M	-0.0550724	0.152065	1	0.492	0.432	N.S.
Tigd2	Cluster 8, 24M vs. 4M	0.0118447	0.152429	1	0.115	0.062	N.S.
Nufip2	Cluster 8, 24M vs. 4M	-0.144629	0.152515	1	0.377	0.358	N.S.
Kremen1	Cluster 8, 24M vs. 4M	0.0747513	0.152539	1	0.148	0.062	N.S.
E2f2	Cluster 8, 24M vs. 4M	-0.303532	0.152542	1	0.164	0.272	N.S.
1110004F10Rik	Cluster 8, 24M vs. 4M	0.0410162	0.152582	1	0.459	0.346	N.S.
Rtraf	Cluster 8, 24M vs. 4M	0.0440465	0.152594	1	0.525	0.407	N.S.
Nub1	Cluster 8, 24M vs. 4M	-0.0478772	0.152868	1	0.344	0.272	N.S.
Triobp	Cluster 8, 24M vs. 4M	0.135946	0.152963	1	0.148	0.062	N.S.
Ppp6c	Cluster 8, 24M vs. 4M	0.0851676	0.153014	1	0.344	0.247	N.S.
Eif4a-ps4	Cluster 8, 24M vs. 4M	-0.0124321	0.153122	1	0.131	0.074	N.S.
Supt20	Cluster 8, 24M vs. 4M	-0.0804931	0.153167	1	0.246	0.21	N.S.
Vps50	Cluster 8, 24M vs. 4M	0.247844	0.153206	1	0.18	0.074	N.S.
Snapc3	Cluster 8, 24M vs. 4M	0.0243772	0.153373	1	0.213	0.136	N.S.
Gm5086	Cluster 8, 24M vs. 4M	0.209952	0.153409	1	0.197	0.086	N.S.
Selenbp1	Cluster 8, 24M vs. 4M	0.169962	0.153443	1	0.131	0.049	N.S.
Gm20518	Cluster 8, 24M vs. 4M	-0.24745	0.153531	1	0.049	0.123	N.S.
Fcgr4	Cluster 8, 24M vs. 4M	0.339652	0.153564	1	0.787	0.667	N.S.
Stx17	Cluster 8, 24M vs. 4M	0.138089	0.153612	1	0.148	0.062	N.S.
Slc25a39	Cluster 8, 24M vs. 4M	0.0813865	0.153722	1	0.262	0.16	N.S.
Stoml2	Cluster 8, 24M vs. 4M	0.251839	0.15383	1	0.279	0.148	N.S.
Med23	Cluster 8, 24M vs. 4M	0.000383144	0.153939	1	0.115	0.062	N.S.
Gm10247	Cluster 8, 24M vs. 4M	0.0404167	0.154001	1	0.459	0.346	N.S.
Gm11867	Cluster 8, 24M vs. 4M	-0.0355823	0.154328	1	0.148	0.111	N.S.
Igsf8	Cluster 8, 24M vs. 4M	-0.0123811	0.154329	1	0.246	0.173	N.S.
Upf1	Cluster 8, 24M vs. 4M	0.14726	0.154368	1	0.197	0.099	N.S.
Tmem106a	Cluster 8, 24M vs. 4M	-0.218901	0.154373	1	0.459	0.469	N.S.
Xaf1	Cluster 8, 24M vs. 4M	-0.223755	0.154428	1	0.836	0.827	N.S.
Stambp	Cluster 8, 24M vs. 4M	0.111843	0.154535	1	0.131	0.049	N.S.
Specc1l	Cluster 8, 24M vs. 4M	-0.115963	0.154573	1	0.41	0.383	N.S.
Sertad3	Cluster 8, 24M vs. 4M	0.056262	0.154636	1	0.197	0.123	N.S.
Tnfsf10	Cluster 8, 24M vs. 4M	0.104375	0.154789	1	0.164	0.074	N.S.
Lpcat1	Cluster 8, 24M vs. 4M	0.217196	0.154895	1	0.18	0.074	N.S.
Atp11a	Cluster 8, 24M vs. 4M	0.112796	0.154899	1	0.148	0.062	N.S.
Poli	Cluster 8, 24M vs. 4M	0.0117382	0.154917	1	0.115	0.062	N.S.
Dusp3	Cluster 8, 24M vs. 4M	0.0280288	0.154985	1	0.164	0.099	N.S.
Alg5	Cluster 8, 24M vs. 4M	0.110972	0.154991	1	0.246	0.148	N.S.
P4hb	Cluster 8, 24M vs. 4M	0.287305	0.155018	1	0.607	0.444	N.S.
Scmh1	Cluster 8, 24M vs. 4M	-0.102587	0.155029	1	0.197	0.16	N.S.
Slc35e1	Cluster 8, 24M vs. 4M	0.00637442	0.155256	1	0.148	0.086	N.S.
Zc3h13	Cluster 8, 24M vs. 4M	-0.236535	0.155289	1	0.328	0.321	N.S.
Cyp51	Cluster 8, 24M vs. 4M	-0.125731	0.155512	1	0.115	0.111	N.S.
Ube2v1	Cluster 8, 24M vs. 4M	0.216693	0.155569	1	0.279	0.148	N.S.
Rdm1	Cluster 8, 24M vs. 4M	0.20292	0.155871	1	0.18	0.074	N.S.
Gm4617	Cluster 8, 24M vs. 4M	0.0759307	0.155984	1	0.131	0.062	N.S.
Dus1l	Cluster 8, 24M vs. 4M	0.100042	0.156049	1	0.115	0.037	N.S.
E2f3	Cluster 8, 24M vs. 4M	-0.020437	0.15605	1	0.131	0.086	N.S.
Taf3	Cluster 8, 24M vs. 4M	0.133788	0.156066	1	0.262	0.16	N.S.
Ndufs7	Cluster 8, 24M vs. 4M	0.00522176	0.156086	1	0.426	0.346	N.S.
Pfdn6	Cluster 8, 24M vs. 4M	-0.203867	0.156094	1	0.295	0.321	N.S.
Ddx39	Cluster 8, 24M vs. 4M	0.159405	0.156183	1	0.361	0.222	N.S.
Cers6	Cluster 8, 24M vs. 4M	-0.265748	0.156257	1	0.787	0.778	N.S.
Plod3	Cluster 8, 24M vs. 4M	-0.231754	0.15627	1	0.148	0.21	N.S.
Gm49356	Cluster 8, 24M vs. 4M	0.205254	0.156326	1	0.23	0.111	N.S.
Ilk	Cluster 8, 24M vs. 4M	-0.117925	0.156366	1	0.41	0.37	N.S.
Evi2a	Cluster 8, 24M vs. 4M	0.0314562	0.156378	1	0.59	0.481	N.S.
Atp11c	Cluster 8, 24M vs. 4M	-0.140407	0.156677	1	0.344	0.309	N.S.
Hnrnpc	Cluster 8, 24M vs. 4M	0.00473837	0.156705	1	0.689	0.593	N.S.
Gm19719	Cluster 8, 24M vs. 4M	-0.122779	0.156728	1	0.115	0.111	N.S.
Trp53bp1	Cluster 8, 24M vs. 4M	0.094797	0.156887	1	0.115	0.037	N.S.
Ifi205	Cluster 8, 24M vs. 4M	-0.390279	0.156988	1	0.918	0.901	N.S.
Ralgds	Cluster 8, 24M vs. 4M	-0.0308692	0.157103	1	0.18	0.136	N.S.
Bin1	Cluster 8, 24M vs. 4M	-0.0305856	0.157108	1	0.23	0.173	N.S.
Csnk1d	Cluster 8, 24M vs. 4M	0.186614	0.157174	1	0.344	0.222	N.S.
Trim14	Cluster 8, 24M vs. 4M	-0.149261	0.157207	1	0.475	0.432	N.S.
Nfyc	Cluster 8, 24M vs. 4M	-0.188748	0.15722	1	0.262	0.296	N.S.
Smg1	Cluster 8, 24M vs. 4M	0.00361315	0.157295	1	0.623	0.531	N.S.
Puf60	Cluster 8, 24M vs. 4M	0.0647152	0.157347	1	0.311	0.21	N.S.
Coq2	Cluster 8, 24M vs. 4M	-0.303639	0.157365	1	0.115	0.222	N.S.
Gm21972	Cluster 8, 24M vs. 4M	0.231803	0.157563	1	0.18	0.074	N.S.
Azin1	Cluster 8, 24M vs. 4M	-0.193048	0.157624	1	0.328	0.346	N.S.
Rp9	Cluster 8, 24M vs. 4M	-0.012728	0.157854	1	0.246	0.173	N.S.
Rilpl2	Cluster 8, 24M vs. 4M	-0.0912601	0.157922	1	0.246	0.21	N.S.
Gm14648	Cluster 8, 24M vs. 4M	-0.0451325	0.157983	1	0.164	0.123	N.S.
Ctnna1	Cluster 8, 24M vs. 4M	-0.246263	0.158122	1	0.377	0.358	N.S.
Ppp1ca	Cluster 8, 24M vs. 4M	0.224097	0.158173	1	0.82	0.679	N.S.
Arhgef2	Cluster 8, 24M vs. 4M	-0.0827382	0.158283	1	0.426	0.383	N.S.
Gars	Cluster 8, 24M vs. 4M	-0.0316958	0.158442	1	0.23	0.173	N.S.
Gpr18	Cluster 8, 24M vs. 4M	-0.0192228	0.158448	1	0.197	0.136	N.S.
Rps15a-ps4	Cluster 8, 24M vs. 4M	0.112601	0.158483	1	0.115	0.037	N.S.
Pank2	Cluster 8, 24M vs. 4M	-0.0320423	0.158549	1	0.23	0.173	N.S.
Slc36a1	Cluster 8, 24M vs. 4M	0.27955	0.158572	1	0.23	0.111	N.S.
Gm14530	Cluster 8, 24M vs. 4M	0.13676	0.158628	1	0.246	0.136	N.S.
Fam210b	Cluster 8, 24M vs. 4M	0.135592	0.158718	1	0.164	0.074	N.S.
Cd80	Cluster 8, 24M vs. 4M	0.276589	0.158766	1	0.344	0.21	N.S.
Gm12250	Cluster 8, 24M vs. 4M	-0.189904	0.159032	1	0.344	0.333	N.S.
Ebp	Cluster 8, 24M vs. 4M	-0.0518955	0.159033	1	0.344	0.296	N.S.
Chmp2a	Cluster 8, 24M vs. 4M	0.134013	0.159041	1	0.639	0.494	N.S.
Add1	Cluster 8, 24M vs. 4M	0.0294974	0.159116	1	0.262	0.185	N.S.
Pdap1	Cluster 8, 24M vs. 4M	-0.107946	0.159181	1	0.361	0.333	N.S.
Foxj3	Cluster 8, 24M vs. 4M	-0.307101	0.159198	1	0.082	0.16	N.S.
Cdk13	Cluster 8, 24M vs. 4M	-0.275998	0.15925	1	0.41	0.42	N.S.
Bcl10	Cluster 8, 24M vs. 4M	0.0819949	0.159292	1	0.344	0.235	N.S.
Hnrnpul2	Cluster 8, 24M vs. 4M	0.253382	0.1593	1	0.213	0.099	N.S.
Lrch4	Cluster 8, 24M vs. 4M	-0.120734	0.159381	1	0.164	0.16	N.S.
Gmfg	Cluster 8, 24M vs. 4M	0.281106	0.15942	1	0.738	0.593	N.S.
Ube2d-ps	Cluster 8, 24M vs. 4M	0.110925	0.159473	1	0.131	0.049	N.S.
Pdcd1	Cluster 8, 24M vs. 4M	-0.125268	0.159542	1	0.164	0.123	N.S.
Kidins220	Cluster 8, 24M vs. 4M	0.323015	0.159643	1	0.328	0.198	N.S.
Tm2d1	Cluster 8, 24M vs. 4M	-0.23511	0.159789	1	0.115	0.185	N.S.
Gm6467	Cluster 8, 24M vs. 4M	0.108462	0.159799	1	0.115	0.037	N.S.
Ncoa2	Cluster 8, 24M vs. 4M	-0.0221917	0.159882	1	0.443	0.346	N.S.
Akt2	Cluster 8, 24M vs. 4M	-0.261567	0.160138	1	0.131	0.198	N.S.
Srsf9	Cluster 8, 24M vs. 4M	-0.0608577	0.160306	1	0.328	0.272	N.S.
Tex10	Cluster 8, 24M vs. 4M	0.00411719	0.160312	1	0.262	0.198	N.S.
Prpf39	Cluster 8, 24M vs. 4M	-0.21996	0.160525	1	0.246	0.309	N.S.
Tpm4	Cluster 8, 24M vs. 4M	-0.30218	0.160668	1	0.508	0.568	N.S.
Rnf121	Cluster 8, 24M vs. 4M	-0.122133	0.160696	1	0.115	0.111	N.S.
Pcyt1a	Cluster 8, 24M vs. 4M	-0.32775	0.160825	1	0.311	0.37	N.S.
Nudcd2	Cluster 8, 24M vs. 4M	-0.165454	0.160847	1	0.148	0.148	N.S.
Atp6v1a	Cluster 8, 24M vs. 4M	0.0950642	0.160876	1	0.672	0.531	N.S.
Scamp2	Cluster 8, 24M vs. 4M	0.128698	0.160912	1	0.639	0.494	N.S.
Gm45660	Cluster 8, 24M vs. 4M	-0.025698	0.16099	1	0.361	0.296	N.S.
Pdrg1	Cluster 8, 24M vs. 4M	0.0243155	0.161073	1	0.328	0.247	N.S.
Ticam2	Cluster 8, 24M vs. 4M	0.132187	0.1612	1	0.115	0.037	N.S.
Galk2	Cluster 8, 24M vs. 4M	-0.219894	0.161392	1	0.197	0.21	N.S.
Camkk2	Cluster 8, 24M vs. 4M	0.264628	0.16151	1	0.443	0.296	N.S.
Pum1	Cluster 8, 24M vs. 4M	-0.138933	0.161607	1	0.426	0.407	N.S.
Ifnar1	Cluster 8, 24M vs. 4M	0.168169	0.161676	1	0.492	0.346	N.S.
Cmc1	Cluster 8, 24M vs. 4M	0.115643	0.161764	1	0.361	0.247	N.S.
Mtpn	Cluster 8, 24M vs. 4M	-0.179617	0.161802	1	0.705	0.704	N.S.
Pde4b	Cluster 8, 24M vs. 4M	-0.529192	0.161848	1	0.508	0.543	N.S.
Crk	Cluster 8, 24M vs. 4M	-0.241479	0.161976	1	0.295	0.346	N.S.
Smad3	Cluster 8, 24M vs. 4M	-0.126745	0.16226	1	0.295	0.247	N.S.
Rab29	Cluster 8, 24M vs. 4M	0.0988326	0.162278	1	0.213	0.123	N.S.
Arhgef10l	Cluster 8, 24M vs. 4M	0.189998	0.162345	1	0.311	0.185	N.S.
Tgds	Cluster 8, 24M vs. 4M	0.00688036	0.162452	1	0.131	0.074	N.S.
Il2rb	Cluster 8, 24M vs. 4M	-0.183911	0.162549	1	0.443	0.457	N.S.
Dgkh	Cluster 8, 24M vs. 4M	-0.193553	0.16256	1	0.197	0.16	N.S.
Spon1	Cluster 8, 24M vs. 4M	-0.294207	0.16257	1	0.721	0.704	N.S.
Ppp3r1	Cluster 8, 24M vs. 4M	0.081739	0.162578	1	0.246	0.148	N.S.
Gm4366	Cluster 8, 24M vs. 4M	0.250882	0.162781	1	0.279	0.148	N.S.
Nemf	Cluster 8, 24M vs. 4M	-0.133664	0.162835	1	0.361	0.333	N.S.
Slc44a2	Cluster 8, 24M vs. 4M	-0.210863	0.162852	1	0.23	0.247	N.S.
Gm12251	Cluster 8, 24M vs. 4M	-0.221771	0.162916	1	0.066	0.123	N.S.
Qdpr	Cluster 8, 24M vs. 4M	0.0400491	0.162987	1	0.164	0.099	N.S.
Pclaf	Cluster 8, 24M vs. 4M	-0.0633015	0.163113	1	0.18	0.123	N.S.
Necap1	Cluster 8, 24M vs. 4M	-0.0337488	0.163137	1	0.148	0.111	N.S.
Ano6	Cluster 8, 24M vs. 4M	-0.192515	0.163373	1	0.295	0.321	N.S.
Akirin2	Cluster 8, 24M vs. 4M	-0.0643543	0.163483	1	0.18	0.136	N.S.
Cog8	Cluster 8, 24M vs. 4M	0.122351	0.163664	1	0.197	0.099	N.S.
Prkaca	Cluster 8, 24M vs. 4M	0.0507823	0.163671	1	0.115	0.049	N.S.
Thap3	Cluster 8, 24M vs. 4M	0.239311	0.163701	1	0.213	0.099	N.S.
Psmb4	Cluster 8, 24M vs. 4M	0.116364	0.163757	1	0.623	0.494	N.S.
Casp9	Cluster 8, 24M vs. 4M	0.124822	0.163801	1	0.115	0.037	N.S.
2310011J03Rik	Cluster 8, 24M vs. 4M	-0.0890924	0.163914	1	0.262	0.235	N.S.
Trrap	Cluster 8, 24M vs. 4M	0.195589	0.163952	1	0.197	0.086	N.S.
Utp18	Cluster 8, 24M vs. 4M	-0.26464	0.164075	1	0.049	0.136	N.S.
Rftn1	Cluster 8, 24M vs. 4M	0.0623546	0.16419	1	0.328	0.222	N.S.
Naa35	Cluster 8, 24M vs. 4M	-0.0988604	0.164195	1	0.18	0.173	N.S.
Hpf1	Cluster 8, 24M vs. 4M	0.1526	0.164218	1	0.344	0.222	N.S.
Tmem14c	Cluster 8, 24M vs. 4M	0.303129	0.164234	1	0.59	0.432	N.S.
Pcid2	Cluster 8, 24M vs. 4M	0.104872	0.164336	1	0.115	0.037	N.S.
Srebf1	Cluster 8, 24M vs. 4M	-0.0339502	0.164356	1	0.213	0.16	N.S.
Tgfbr2	Cluster 8, 24M vs. 4M	0.194252	0.164446	1	0.574	0.42	N.S.
Ift52	Cluster 8, 24M vs. 4M	-0.174531	0.164471	1	0.164	0.198	N.S.
Serinc4	Cluster 8, 24M vs. 4M	-0.0846153	0.164481	1	0.148	0.123	N.S.
Nup54	Cluster 8, 24M vs. 4M	-0.273809	0.164589	1	0.066	0.16	N.S.
Gm20743	Cluster 8, 24M vs. 4M	0.0860714	0.16463	1	0.213	0.123	N.S.
Snf8	Cluster 8, 24M vs. 4M	-0.00798865	0.164657	1	0.295	0.235	N.S.
Chmp1a	Cluster 8, 24M vs. 4M	0.0344429	0.165127	1	0.328	0.247	N.S.
mt-Tl1	Cluster 8, 24M vs. 4M	-0.303803	0.165181	1	0.246	0.296	N.S.
Ctbp1	Cluster 8, 24M vs. 4M	-0.0832256	0.165206	1	0.295	0.247	N.S.
Ndufb9	Cluster 8, 24M vs. 4M	0.105085	0.165211	1	0.557	0.444	N.S.
Nfs1	Cluster 8, 24M vs. 4M	0.086224	0.165336	1	0.115	0.037	N.S.
Wipi2	Cluster 8, 24M vs. 4M	0.0261602	0.165365	1	0.148	0.086	N.S.
Gm16156	Cluster 8, 24M vs. 4M	-0.265637	0.165406	1	0.213	0.272	N.S.
Sf3b4	Cluster 8, 24M vs. 4M	0.155244	0.16542	1	0.311	0.185	N.S.
Ppp2r3c	Cluster 8, 24M vs. 4M	-0.132021	0.165479	1	0.197	0.198	N.S.
Zfp810	Cluster 8, 24M vs. 4M	-0.0184382	0.165519	1	0.18	0.123	N.S.
Ccl12	Cluster 8, 24M vs. 4M	-0.339641	0.165738	1	0.623	0.519	N.S.
Ddx23	Cluster 8, 24M vs. 4M	-0.173816	0.165916	1	0.082	0.123	N.S.
Pacs1	Cluster 8, 24M vs. 4M	0.0333846	0.166008	1	0.262	0.173	N.S.
Plaur	Cluster 8, 24M vs. 4M	-0.354252	0.166037	1	0.492	0.568	N.S.
Srek1ip1	Cluster 8, 24M vs. 4M	0.00577125	0.166234	1	0.23	0.16	N.S.
Gm42047	Cluster 8, 24M vs. 4M	-0.247974	0.16624	1	0.049	0.111	N.S.
Kdm3a	Cluster 8, 24M vs. 4M	0.24021	0.166328	1	0.213	0.099	N.S.
Mfsd6	Cluster 8, 24M vs. 4M	-0.249364	0.166347	1	0.033	0.111	N.S.
Sh2d2a	Cluster 8, 24M vs. 4M	0.115727	0.166523	1	0.361	0.247	N.S.
Blvrb	Cluster 8, 24M vs. 4M	0.0355051	0.166524	1	0.279	0.198	N.S.
Gm49355	Cluster 8, 24M vs. 4M	0.0753327	0.166538	1	0.164	0.074	N.S.
Slc37a2	Cluster 8, 24M vs. 4M	0.245138	0.166547	1	0.246	0.123	N.S.
Dst	Cluster 8, 24M vs. 4M	-0.117151	0.16661	1	0.115	0.099	N.S.
Atg4b	Cluster 8, 24M vs. 4M	0.0367832	0.166719	1	0.18	0.111	N.S.
St3gal4	Cluster 8, 24M vs. 4M	-0.114052	0.166731	1	0.508	0.432	N.S.
Pex5	Cluster 8, 24M vs. 4M	0.238103	0.166794	1	0.148	0.062	N.S.
Dld	Cluster 8, 24M vs. 4M	-0.00204689	0.166804	1	0.246	0.185	N.S.
Rpsa-ps2	Cluster 8, 24M vs. 4M	-0.0571746	0.166893	1	0.164	0.136	N.S.
Erlec1	Cluster 8, 24M vs. 4M	0.237901	0.166939	1	0.23	0.111	N.S.
Mrpl23-ps1	Cluster 8, 24M vs. 4M	0.00660537	0.166941	1	0.393	0.309	N.S.
Fbxl2	Cluster 8, 24M vs. 4M	0.0747368	0.166962	1	0.115	0.049	N.S.
Diablo	Cluster 8, 24M vs. 4M	0.102061	0.167028	1	0.148	0.062	N.S.
Nisch	Cluster 8, 24M vs. 4M	0.165485	0.167164	1	0.393	0.259	N.S.
Rnf114	Cluster 8, 24M vs. 4M	-0.0642029	0.167195	1	0.689	0.605	N.S.
Emsy	Cluster 8, 24M vs. 4M	0.0150911	0.167228	1	0.164	0.099	N.S.
Tsr3	Cluster 8, 24M vs. 4M	0.0510715	0.167281	1	0.131	0.062	N.S.
Tmem135	Cluster 8, 24M vs. 4M	0.0718081	0.167337	1	0.328	0.235	N.S.
Actl6a	Cluster 8, 24M vs. 4M	0.0393138	0.167418	1	0.148	0.086	N.S.
Tubb6	Cluster 8, 24M vs. 4M	0.0912001	0.167481	1	0.311	0.222	N.S.
Zfyve19	Cluster 8, 24M vs. 4M	0.120734	0.167485	1	0.148	0.062	N.S.
Pik3r5	Cluster 8, 24M vs. 4M	0.199402	0.167501	1	0.311	0.185	N.S.
Lgals1	Cluster 8, 24M vs. 4M	0.127184	0.167592	1	0.967	0.889	N.S.
Aph1c	Cluster 8, 24M vs. 4M	0.262566	0.167681	1	0.23	0.111	N.S.
Rnf213	Cluster 8, 24M vs. 4M	-0.194635	0.167836	1	0.984	0.938	N.S.
Ktn1	Cluster 8, 24M vs. 4M	0.145303	0.167899	1	0.295	0.185	N.S.
9530036O11Rik	Cluster 8, 24M vs. 4M	-0.00413381	0.167907	1	0.164	0.111	N.S.
Nfkbiz	Cluster 8, 24M vs. 4M	-0.137019	0.168188	1	0.574	0.481	N.S.
Agap2	Cluster 8, 24M vs. 4M	0.0237274	0.168281	1	0.164	0.099	N.S.
Oas1g	Cluster 8, 24M vs. 4M	0.0123484	0.168318	1	0.803	0.691	N.S.
Gm44597	Cluster 8, 24M vs. 4M	-0.206365	0.168443	1	0.066	0.123	N.S.
Utp4	Cluster 8, 24M vs. 4M	-0.225103	0.168472	1	0.049	0.136	N.S.
Rps15-ps3	Cluster 8, 24M vs. 4M	0.0664917	0.168507	1	0.148	0.074	N.S.
Epb41l4aos	Cluster 8, 24M vs. 4M	0.124073	0.168555	1	0.197	0.099	N.S.
Dhx38	Cluster 8, 24M vs. 4M	0.271781	0.168616	1	0.246	0.123	N.S.
Slc39a1	Cluster 8, 24M vs. 4M	0.147748	0.168635	1	0.23	0.123	N.S.
Mkrn1	Cluster 8, 24M vs. 4M	0.0647289	0.168898	1	0.377	0.272	N.S.
Adgrg5	Cluster 8, 24M vs. 4M	0.0698886	0.168921	1	0.262	0.173	N.S.
Cdc42	Cluster 8, 24M vs. 4M	-0.222843	0.168932	1	0.967	0.938	N.S.
Oma1	Cluster 8, 24M vs. 4M	-0.286697	0.168988	1	0.164	0.21	N.S.
Raet1e	Cluster 8, 24M vs. 4M	-0.240593	0.169043	1	0.098	0.148	N.S.
1810030O07Rik	Cluster 8, 24M vs. 4M	-0.148512	0.169045	1	0.164	0.185	N.S.
Prkacb	Cluster 8, 24M vs. 4M	0.0744676	0.169077	1	0.246	0.16	N.S.
Eif2s1	Cluster 8, 24M vs. 4M	-0.21658	0.169165	1	0.328	0.346	N.S.
Icam1	Cluster 8, 24M vs. 4M	0.0633764	0.169224	1	0.41	0.296	N.S.
Api5	Cluster 8, 24M vs. 4M	0.0604381	0.169418	1	0.311	0.21	N.S.
Kdm7a	Cluster 8, 24M vs. 4M	0.0496415	0.169458	1	0.77	0.654	N.S.
Fundc2	Cluster 8, 24M vs. 4M	-0.047993	0.169507	1	0.18	0.136	N.S.
Gm49909	Cluster 8, 24M vs. 4M	-0.0901806	0.169668	1	0.869	0.79	N.S.
Rpn1	Cluster 8, 24M vs. 4M	0.158537	0.169692	1	0.377	0.247	N.S.
Tbpl1	Cluster 8, 24M vs. 4M	-0.0780601	0.169742	1	0.148	0.111	N.S.
Wdr89	Cluster 8, 24M vs. 4M	0.288525	0.169759	1	0.934	0.864	N.S.
Ero1lb	Cluster 8, 24M vs. 4M	-0.0163767	0.169834	1	0.246	0.185	N.S.
Met	Cluster 8, 24M vs. 4M	0.17412	0.169972	1	0.197	0.099	N.S.
Gm3362	Cluster 8, 24M vs. 4M	0.125969	0.170031	1	0.41	0.296	N.S.
Tsen34	Cluster 8, 24M vs. 4M	-0.0396246	0.170095	1	0.131	0.099	N.S.
Mfsd14b	Cluster 8, 24M vs. 4M	0.0866619	0.170194	1	0.311	0.21	N.S.
Cyb5a	Cluster 8, 24M vs. 4M	0.0585096	0.170228	1	0.262	0.173	N.S.
Uba5	Cluster 8, 24M vs. 4M	-0.102588	0.170228	1	0.115	0.086	N.S.
Hnrnpa0	Cluster 8, 24M vs. 4M	0.314441	0.170366	1	0.541	0.383	N.S.
Zbtb2	Cluster 8, 24M vs. 4M	0.081354	0.170393	1	0.131	0.062	N.S.
Zdhhc6	Cluster 8, 24M vs. 4M	-0.105644	0.170469	1	0.18	0.148	N.S.
Brk1	Cluster 8, 24M vs. 4M	0.115913	0.170587	1	0.672	0.531	N.S.
D10Wsu102e	Cluster 8, 24M vs. 4M	0.0461563	0.170771	1	0.164	0.086	N.S.
Snord104	Cluster 8, 24M vs. 4M	0.131249	0.170853	1	0.148	0.062	N.S.
Rpl21-ps6	Cluster 8, 24M vs. 4M	-0.209474	0.170958	1	0.049	0.111	N.S.
Osbpl10	Cluster 8, 24M vs. 4M	0.156169	0.171134	1	0.246	0.136	N.S.
Ybx3	Cluster 8, 24M vs. 4M	-0.169619	0.171191	1	0.197	0.21	N.S.
Ifngr1	Cluster 8, 24M vs. 4M	0.194396	0.171322	1	0.787	0.802	N.S.
Rrp7a	Cluster 8, 24M vs. 4M	0.0985751	0.171514	1	0.18	0.099	N.S.
Bub3	Cluster 8, 24M vs. 4M	-0.0334033	0.171597	1	0.344	0.284	N.S.
Rrn3	Cluster 8, 24M vs. 4M	0.122153	0.171612	1	0.115	0.037	N.S.
Surf1	Cluster 8, 24M vs. 4M	0.170423	0.171614	1	0.311	0.185	N.S.
E430024P14Rik	Cluster 8, 24M vs. 4M	0.148557	0.171676	1	0.115	0.037	N.S.
Ei24	Cluster 8, 24M vs. 4M	0.0376236	0.171697	1	0.197	0.123	N.S.
Map3k14	Cluster 8, 24M vs. 4M	0.156587	0.171738	1	0.393	0.259	N.S.
Srpk2	Cluster 8, 24M vs. 4M	0.135573	0.171796	1	0.295	0.185	N.S.
Irf1	Cluster 8, 24M vs. 4M	-0.371228	0.171976	1	0.574	0.605	N.S.
Qsox1	Cluster 8, 24M vs. 4M	0.043091	0.172225	1	0.131	0.062	N.S.
Tcp1	Cluster 8, 24M vs. 4M	-0.130994	0.172401	1	0.426	0.395	N.S.
Tcf20	Cluster 8, 24M vs. 4M	-0.171932	0.172679	1	0.459	0.432	N.S.
Abhd16a	Cluster 8, 24M vs. 4M	0.0532381	0.172761	1	0.213	0.123	N.S.
Agbl1	Cluster 8, 24M vs. 4M	-0.0659754	0.172845	1	0.115	0.086	N.S.
Wdr45b	Cluster 8, 24M vs. 4M	-0.142199	0.173071	1	0.262	0.259	N.S.
Siah1a	Cluster 8, 24M vs. 4M	-0.221242	0.173083	1	0.049	0.123	N.S.
Rpp25l	Cluster 8, 24M vs. 4M	-0.0853094	0.173086	1	0.131	0.099	N.S.
Magoh	Cluster 8, 24M vs. 4M	0.0407075	0.173188	1	0.443	0.333	N.S.
Gfm2	Cluster 8, 24M vs. 4M	-0.172824	0.173319	1	0.197	0.173	N.S.
Zc3h15	Cluster 8, 24M vs. 4M	-0.150072	0.173328	1	0.295	0.309	N.S.
A730063M14Rik	Cluster 8, 24M vs. 4M	0.0228059	0.173426	1	0.131	0.074	N.S.
Hectd1	Cluster 8, 24M vs. 4M	-0.335401	0.173431	1	0.377	0.457	N.S.
mt-Nd4	Cluster 8, 24M vs. 4M	0.31303	0.173439	1	0.951	0.877	N.S.
Gm10134	Cluster 8, 24M vs. 4M	0.00552928	0.173708	1	0.148	0.099	N.S.
Vps39	Cluster 8, 24M vs. 4M	0.120144	0.173746	1	0.148	0.062	N.S.
Matr3	Cluster 8, 24M vs. 4M	0.0558161	0.173901	1	0.361	0.259	N.S.
Itga4	Cluster 8, 24M vs. 4M	0.049738	0.173962	1	0.689	0.593	N.S.
Mon2	Cluster 8, 24M vs. 4M	-0.131173	0.174138	1	0.246	0.235	N.S.
Grk5	Cluster 8, 24M vs. 4M	0.089389	0.17417	1	0.213	0.136	N.S.
Wdr37	Cluster 8, 24M vs. 4M	0.0703167	0.174294	1	0.344	0.247	N.S.
Ccl4	Cluster 8, 24M vs. 4M	-0.2374	0.174397	1	0.754	0.716	N.S.
Mrfap1	Cluster 8, 24M vs. 4M	-0.0892733	0.174437	1	0.41	0.333	N.S.
Rnpepl1	Cluster 8, 24M vs. 4M	0.136281	0.174547	1	0.115	0.037	N.S.
Pbdc1	Cluster 8, 24M vs. 4M	-0.291997	0.174653	1	0.148	0.222	N.S.
Mrps18b	Cluster 8, 24M vs. 4M	-0.275904	0.17476	1	0.098	0.198	N.S.
Gna13	Cluster 8, 24M vs. 4M	-0.145532	0.174769	1	0.656	0.63	N.S.
Vdac2	Cluster 8, 24M vs. 4M	0.0966401	0.174889	1	0.639	0.519	N.S.
Elp5	Cluster 8, 24M vs. 4M	0.166568	0.174895	1	0.23	0.123	N.S.
Aimp1	Cluster 8, 24M vs. 4M	0.00695836	0.175089	1	0.344	0.259	N.S.
Rps6kb1	Cluster 8, 24M vs. 4M	-0.0580044	0.175217	1	0.311	0.259	N.S.
Kansl3	Cluster 8, 24M vs. 4M	0.0577271	0.175221	1	0.197	0.123	N.S.
Acsl4	Cluster 8, 24M vs. 4M	-0.104357	0.175299	1	0.443	0.395	N.S.
Sbno2	Cluster 8, 24M vs. 4M	-0.0473242	0.175308	1	0.525	0.481	N.S.
Dnajc2	Cluster 8, 24M vs. 4M	-0.20622	0.17531	1	0.328	0.333	N.S.
Ctnnbl1	Cluster 8, 24M vs. 4M	-0.169278	0.175619	1	0.246	0.235	N.S.
Chic2	Cluster 8, 24M vs. 4M	0.061514	0.175666	1	0.279	0.173	N.S.
Gm49164	Cluster 8, 24M vs. 4M	-0.061588	0.175826	1	0.18	0.148	N.S.
Gm45221	Cluster 8, 24M vs. 4M	-0.00375817	0.175914	1	0.131	0.086	N.S.
Pggt1b	Cluster 8, 24M vs. 4M	0.155335	0.17593	1	0.295	0.173	N.S.
Srp19	Cluster 8, 24M vs. 4M	0.211534	0.175997	1	0.377	0.247	N.S.
Clec16a	Cluster 8, 24M vs. 4M	-0.0739734	0.176092	1	0.148	0.123	N.S.
Cd244a	Cluster 8, 24M vs. 4M	-0.088807	0.17621	1	0.475	0.432	N.S.
Traf2	Cluster 8, 24M vs. 4M	0.157908	0.176237	1	0.197	0.099	N.S.
Smarcal1	Cluster 8, 24M vs. 4M	-0.223984	0.176458	1	0.049	0.123	N.S.
Cep152	Cluster 8, 24M vs. 4M	0.0781866	0.176491	1	0.131	0.062	N.S.
Pbrm1	Cluster 8, 24M vs. 4M	0.135509	0.1767	1	0.557	0.42	N.S.
Pdk1	Cluster 8, 24M vs. 4M	0.0283345	0.176773	1	0.18	0.111	N.S.
Gpr137b	Cluster 8, 24M vs. 4M	-0.0158581	0.176883	1	0.18	0.136	N.S.
Lax1	Cluster 8, 24M vs. 4M	0.118917	0.176987	1	0.148	0.062	N.S.
Rnf24	Cluster 8, 24M vs. 4M	-0.0321638	0.17706	1	0.23	0.173	N.S.
Rfc3	Cluster 8, 24M vs. 4M	-0.182062	0.177221	1	0.115	0.123	N.S.
Faf2	Cluster 8, 24M vs. 4M	-0.233358	0.177337	1	0.246	0.296	N.S.
AW011738	Cluster 8, 24M vs. 4M	-0.225954	0.177444	1	0.148	0.136	N.S.
Copz1	Cluster 8, 24M vs. 4M	0.0982133	0.177489	1	0.475	0.358	N.S.
Limd1	Cluster 8, 24M vs. 4M	-0.138655	0.17771	1	0.443	0.395	N.S.
Gm15417	Cluster 8, 24M vs. 4M	0.0576982	0.177907	1	0.115	0.049	N.S.
Rps19-ps7	Cluster 8, 24M vs. 4M	-0.00267572	0.177914	1	0.41	0.333	N.S.
Slc7a8	Cluster 8, 24M vs. 4M	-0.229829	0.178177	1	0.328	0.358	N.S.
Wdfy4	Cluster 8, 24M vs. 4M	-0.164641	0.178255	1	0.443	0.432	N.S.
Tmem260	Cluster 8, 24M vs. 4M	0.120007	0.178513	1	0.164	0.074	N.S.
Mrpl39	Cluster 8, 24M vs. 4M	-0.136313	0.178569	1	0.131	0.123	N.S.
Ndufb1-ps	Cluster 8, 24M vs. 4M	0.256485	0.178579	1	0.885	0.802	N.S.
Ahcy	Cluster 8, 24M vs. 4M	0.060711	0.178783	1	0.115	0.049	N.S.
Aif1	Cluster 8, 24M vs. 4M	0.142939	0.178833	1	0.951	0.951	N.S.
Hmgxb3	Cluster 8, 24M vs. 4M	0.140225	0.178975	1	0.148	0.062	N.S.
Gm20498	Cluster 8, 24M vs. 4M	0.174918	0.17907	1	0.508	0.37	N.S.
Eif2ak2	Cluster 8, 24M vs. 4M	-0.0207091	0.179192	1	0.607	0.494	N.S.
Vrk1	Cluster 8, 24M vs. 4M	-0.350654	0.179346	1	0.23	0.346	N.S.
Tor1b	Cluster 8, 24M vs. 4M	0.00892315	0.179407	1	0.197	0.123	N.S.
Tmem131	Cluster 8, 24M vs. 4M	-0.212051	0.179755	1	0.59	0.58	N.S.
Atp6v1f	Cluster 8, 24M vs. 4M	0.117431	0.179776	1	0.77	0.63	N.S.
Zfp217	Cluster 8, 24M vs. 4M	-0.140988	0.179855	1	0.23	0.235	N.S.
Uba6	Cluster 8, 24M vs. 4M	0.00724715	0.179879	1	0.197	0.123	N.S.
Ythdc2	Cluster 8, 24M vs. 4M	-0.0955176	0.180066	1	0.164	0.136	N.S.
Nfatc3	Cluster 8, 24M vs. 4M	0.0940632	0.180234	1	0.213	0.123	N.S.
Dnaja2	Cluster 8, 24M vs. 4M	0.0323534	0.180323	1	0.623	0.531	N.S.
Gm11956	Cluster 8, 24M vs. 4M	0.100931	0.180333	1	0.262	0.16	N.S.
Sergef	Cluster 8, 24M vs. 4M	-0.0815733	0.180335	1	0.18	0.148	N.S.
Ccnq	Cluster 8, 24M vs. 4M	0.0713911	0.18038	1	0.148	0.074	N.S.
Galnt6	Cluster 8, 24M vs. 4M	-0.240368	0.180552	1	0.066	0.148	N.S.
Csnk1g3	Cluster 8, 24M vs. 4M	-0.181683	0.180555	1	0.295	0.272	N.S.
Gmeb1	Cluster 8, 24M vs. 4M	0.104453	0.180566	1	0.18	0.099	N.S.
Slc25a22	Cluster 8, 24M vs. 4M	-0.0079089	0.180584	1	0.393	0.321	N.S.
Plxnb2	Cluster 8, 24M vs. 4M	0.245212	0.180651	1	0.443	0.296	N.S.
Stk17b	Cluster 8, 24M vs. 4M	-0.138731	0.180683	1	0.623	0.58	N.S.
Gfpt1	Cluster 8, 24M vs. 4M	0.0684379	0.180926	1	0.279	0.185	N.S.
Tmem168	Cluster 8, 24M vs. 4M	0.0876924	0.181048	1	0.246	0.148	N.S.
Rnf217	Cluster 8, 24M vs. 4M	-0.355675	0.181065	1	0.066	0.136	N.S.
Ywhaz	Cluster 8, 24M vs. 4M	-0.0592759	0.181169	1	0.885	0.802	N.S.
Camsap2	Cluster 8, 24M vs. 4M	-0.0953839	0.181956	1	0.18	0.148	N.S.
Trnt1	Cluster 8, 24M vs. 4M	-0.0206022	0.181969	1	0.262	0.198	N.S.
Timm22	Cluster 8, 24M vs. 4M	0.030604	0.182043	1	0.115	0.062	N.S.
Nrp1	Cluster 8, 24M vs. 4M	0.442666	0.182133	1	0.393	0.259	N.S.
Lpcat2	Cluster 8, 24M vs. 4M	0.147849	0.182162	1	0.803	0.667	N.S.
Rpl34-ps2	Cluster 8, 24M vs. 4M	0.324048	0.182412	1	0.443	0.296	N.S.
Prdx5	Cluster 8, 24M vs. 4M	-0.0435746	0.182421	1	0.967	0.889	N.S.
Zfp512	Cluster 8, 24M vs. 4M	-0.124947	0.182434	1	0.115	0.111	N.S.
Pak1ip1	Cluster 8, 24M vs. 4M	-0.165608	0.182487	1	0.295	0.284	N.S.
Sympk	Cluster 8, 24M vs. 4M	-0.0124755	0.182624	1	0.164	0.111	N.S.
Ddx28	Cluster 8, 24M vs. 4M	-0.00293039	0.182807	1	0.131	0.074	N.S.
Tmem241	Cluster 8, 24M vs. 4M	0.0910786	0.182954	1	0.18	0.099	N.S.
Por	Cluster 8, 24M vs. 4M	-0.123608	0.183011	1	0.311	0.284	N.S.
Sdcbp	Cluster 8, 24M vs. 4M	-0.142511	0.183111	1	0.934	0.889	N.S.
Igf1r	Cluster 8, 24M vs. 4M	0.232078	0.183219	1	0.115	0.037	N.S.
Gaa	Cluster 8, 24M vs. 4M	0.117462	0.183235	1	0.115	0.037	N.S.
Lsr	Cluster 8, 24M vs. 4M	-0.118463	0.183297	1	0.131	0.123	N.S.
Mtmr2	Cluster 8, 24M vs. 4M	-0.111413	0.183452	1	0.197	0.173	N.S.
Gm5564	Cluster 8, 24M vs. 4M	0.118993	0.183592	1	0.131	0.049	N.S.
Eci2	Cluster 8, 24M vs. 4M	0.151857	0.183596	1	0.246	0.136	N.S.
Rpa3	Cluster 8, 24M vs. 4M	0.05602	0.183678	1	0.164	0.086	N.S.
Vps53	Cluster 8, 24M vs. 4M	-0.0613183	0.183748	1	0.197	0.16	N.S.
Rraga	Cluster 8, 24M vs. 4M	-0.131319	0.183809	1	0.246	0.222	N.S.
Zfand2b	Cluster 8, 24M vs. 4M	0.0777864	0.184093	1	0.164	0.086	N.S.
Rbm41	Cluster 8, 24M vs. 4M	-0.0595757	0.184372	1	0.049	0.123	N.S.
Ubap1	Cluster 8, 24M vs. 4M	-0.298712	0.184485	1	0.197	0.259	N.S.
Ncoa1	Cluster 8, 24M vs. 4M	-0.128449	0.184527	1	0.59	0.568	N.S.
Snapc1	Cluster 8, 24M vs. 4M	-0.0275957	0.184728	1	0.18	0.123	N.S.
Ccl2	Cluster 8, 24M vs. 4M	-0.376312	0.184737	1	0.59	0.568	N.S.
Commd6	Cluster 8, 24M vs. 4M	-0.130619	0.184836	1	0.23	0.173	N.S.
Ccdc114	Cluster 8, 24M vs. 4M	0.142735	0.185065	1	0.246	0.136	N.S.
Osm	Cluster 8, 24M vs. 4M	-0.340248	0.185079	1	0.262	0.259	N.S.
Wdr41	Cluster 8, 24M vs. 4M	0.270986	0.185103	1	0.377	0.235	N.S.
Fdft1	Cluster 8, 24M vs. 4M	0.164949	0.185313	1	0.115	0.037	N.S.
Mettl14	Cluster 8, 24M vs. 4M	0.00188768	0.185573	1	0.148	0.099	N.S.
Ctdspl2	Cluster 8, 24M vs. 4M	-0.391695	0.185602	1	0.148	0.173	N.S.
Ccni	Cluster 8, 24M vs. 4M	0.102225	0.185668	1	0.459	0.346	N.S.
Klf2	Cluster 8, 24M vs. 4M	0.275691	0.185762	1	0.311	0.185	N.S.
Hnrnpm	Cluster 8, 24M vs. 4M	-0.0479123	0.185932	1	0.656	0.58	N.S.
Ilf2	Cluster 8, 24M vs. 4M	0.0484558	0.185943	1	0.213	0.136	N.S.
Zkscan17	Cluster 8, 24M vs. 4M	-0.192171	0.185957	1	0.115	0.136	N.S.
Actr1a	Cluster 8, 24M vs. 4M	0.0828561	0.18615	1	0.295	0.185	N.S.
Btrc	Cluster 8, 24M vs. 4M	0.195717	0.186238	1	0.279	0.16	N.S.
Gm16433	Cluster 8, 24M vs. 4M	-0.0970802	0.186383	1	0.164	0.148	N.S.
Tiprl	Cluster 8, 24M vs. 4M	0.0710641	0.186432	1	0.197	0.111	N.S.
Epc1	Cluster 8, 24M vs. 4M	-0.347149	0.186464	1	0.279	0.407	N.S.
Bach1	Cluster 8, 24M vs. 4M	-0.303128	0.186603	1	0.492	0.556	N.S.
Polr2c	Cluster 8, 24M vs. 4M	-0.0286361	0.186603	1	0.246	0.198	N.S.
Armcx3	Cluster 8, 24M vs. 4M	0.0578441	0.186772	1	0.148	0.074	N.S.
Cr1l	Cluster 8, 24M vs. 4M	0.221326	0.1868	1	0.361	0.222	N.S.
Ginm1	Cluster 8, 24M vs. 4M	-0.190027	0.186862	1	0.131	0.173	N.S.
Tmem165	Cluster 8, 24M vs. 4M	-0.258856	0.186936	1	0.164	0.247	N.S.
Taf4	Cluster 8, 24M vs. 4M	0.139269	0.186962	1	0.18	0.086	N.S.
Mindy3	Cluster 8, 24M vs. 4M	-0.157392	0.186986	1	0.262	0.259	N.S.
Gla	Cluster 8, 24M vs. 4M	0.170894	0.187123	1	0.262	0.148	N.S.
Gins1	Cluster 8, 24M vs. 4M	0.152295	0.187267	1	0.115	0.037	N.S.
Sipa1l1	Cluster 8, 24M vs. 4M	0.0984027	0.18751	1	0.344	0.235	N.S.
Gm49336	Cluster 8, 24M vs. 4M	-0.0260747	0.187904	1	0.148	0.074	N.S.
Mtg2	Cluster 8, 24M vs. 4M	0.145473	0.187915	1	0.115	0.037	N.S.
Phf11b	Cluster 8, 24M vs. 4M	-0.165657	0.187943	1	0.885	0.84	N.S.
Creb3	Cluster 8, 24M vs. 4M	0.0961473	0.188016	1	0.18	0.086	N.S.
Ino80e	Cluster 8, 24M vs. 4M	-0.0239862	0.188066	1	0.262	0.198	N.S.
Tmed7	Cluster 8, 24M vs. 4M	0.323964	0.188115	1	0.344	0.21	N.S.
Mrpl16	Cluster 8, 24M vs. 4M	-0.0649334	0.188144	1	0.213	0.173	N.S.
Ppid	Cluster 8, 24M vs. 4M	0.112185	0.188145	1	0.18	0.086	N.S.
Rassf1	Cluster 8, 24M vs. 4M	0.12875	0.188147	1	0.328	0.222	N.S.
Gm15387	Cluster 8, 24M vs. 4M	-0.0848606	0.188148	1	0.148	0.136	N.S.
Ube2j1	Cluster 8, 24M vs. 4M	-0.105517	0.188331	1	0.328	0.296	N.S.
Sppl3	Cluster 8, 24M vs. 4M	0.228615	0.188361	1	0.377	0.247	N.S.
Tpgs1	Cluster 8, 24M vs. 4M	-0.0125075	0.18839	1	0.197	0.136	N.S.
Top2b	Cluster 8, 24M vs. 4M	0.0177373	0.18844	1	0.262	0.185	N.S.
Ptma	Cluster 8, 24M vs. 4M	-0.238409	0.188983	1	1	0.988	N.S.
Gnal	Cluster 8, 24M vs. 4M	0.105032	0.189012	1	0.23	0.136	N.S.
Stx18	Cluster 8, 24M vs. 4M	0.0969366	0.189099	1	0.23	0.136	N.S.
Sart1	Cluster 8, 24M vs. 4M	0.139208	0.189116	1	0.23	0.123	N.S.
Mctp1	Cluster 8, 24M vs. 4M	0.023189	0.189198	1	0.262	0.185	N.S.
Atg13	Cluster 8, 24M vs. 4M	-0.152814	0.189217	1	0.164	0.136	N.S.
Serf2	Cluster 8, 24M vs. 4M	0.120446	0.189416	1	0.951	0.864	N.S.
Mycbp	Cluster 8, 24M vs. 4M	-0.0705134	0.18948	1	0.131	0.111	N.S.
Chmp4b	Cluster 8, 24M vs. 4M	-0.0712517	0.189569	1	0.721	0.63	N.S.
Tdrd7	Cluster 8, 24M vs. 4M	-0.175198	0.189663	1	0.393	0.37	N.S.
Ankrd49	Cluster 8, 24M vs. 4M	-0.225263	0.1899	1	0.164	0.185	N.S.
Pik3cb	Cluster 8, 24M vs. 4M	0.287489	0.190158	1	0.344	0.21	N.S.
Exosc9	Cluster 8, 24M vs. 4M	-0.203566	0.190244	1	0.098	0.111	N.S.
Mpnd	Cluster 8, 24M vs. 4M	0.01857	0.190256	1	0.164	0.099	N.S.
Dhx36	Cluster 8, 24M vs. 4M	-0.123107	0.190346	1	0.279	0.235	N.S.
Gm15987	Cluster 8, 24M vs. 4M	-0.130814	0.190385	1	0.115	0.111	N.S.
Sh3pxd2b	Cluster 8, 24M vs. 4M	0.191194	0.190427	1	0.262	0.148	N.S.
Capn2	Cluster 8, 24M vs. 4M	0.156751	0.190566	1	0.295	0.185	N.S.
Narf	Cluster 8, 24M vs. 4M	0.0246599	0.190599	1	0.18	0.111	N.S.
Map3k15	Cluster 8, 24M vs. 4M	-0.215491	0.190732	1	0.082	0.123	N.S.
Atp5l-ps1	Cluster 8, 24M vs. 4M	-0.218169	0.190748	1	0.082	0.123	N.S.
Zfp445	Cluster 8, 24M vs. 4M	-0.13596	0.190756	1	0.213	0.222	N.S.
Cluap1	Cluster 8, 24M vs. 4M	0.0721893	0.190855	1	0.148	0.074	N.S.
Oxct1	Cluster 8, 24M vs. 4M	-0.00296246	0.190901	1	0.23	0.16	N.S.
Nsmaf	Cluster 8, 24M vs. 4M	-0.0282069	0.190966	1	0.311	0.247	N.S.
Med28	Cluster 8, 24M vs. 4M	-0.161238	0.191053	1	0.41	0.42	N.S.
Rad17	Cluster 8, 24M vs. 4M	-0.0582611	0.191153	1	0.197	0.16	N.S.
Ywhab	Cluster 8, 24M vs. 4M	0.0463422	0.191244	1	0.672	0.58	N.S.
Atp6v0d1	Cluster 8, 24M vs. 4M	-0.219126	0.1915	1	0.508	0.531	N.S.
Syncrip	Cluster 8, 24M vs. 4M	-0.109325	0.191549	1	0.344	0.321	N.S.
Heph	Cluster 8, 24M vs. 4M	0.308569	0.191731	1	0.508	0.358	N.S.
Bri3	Cluster 8, 24M vs. 4M	0.0123703	0.191767	1	0.475	0.383	N.S.
Nde1	Cluster 8, 24M vs. 4M	-0.253588	0.191893	1	0.115	0.185	N.S.
Mpeg1	Cluster 8, 24M vs. 4M	0.151799	0.192196	1	0.984	0.926	N.S.
Dync2h1	Cluster 8, 24M vs. 4M	0.0143516	0.192226	1	0.115	0.062	N.S.
Tnrc6a	Cluster 8, 24M vs. 4M	-0.00711809	0.192513	1	0.508	0.42	N.S.
Hivep2	Cluster 8, 24M vs. 4M	-0.065695	0.192529	1	0.574	0.506	N.S.
Rspry1	Cluster 8, 24M vs. 4M	0.22413	0.192587	1	0.311	0.185	N.S.
Prpf6	Cluster 8, 24M vs. 4M	0.127161	0.192634	1	0.295	0.185	N.S.
Gng12	Cluster 8, 24M vs. 4M	-0.0524544	0.19273	1	0.492	0.432	N.S.
Cks1b	Cluster 8, 24M vs. 4M	0.129603	0.192745	1	0.164	0.074	N.S.
Eef1d	Cluster 8, 24M vs. 4M	0.202998	0.192772	1	0.557	0.407	N.S.
Gm5805	Cluster 8, 24M vs. 4M	0.311609	0.192847	1	0.738	0.605	N.S.
Erlin1	Cluster 8, 24M vs. 4M	0.0240562	0.193016	1	0.23	0.148	N.S.
Gpr35	Cluster 8, 24M vs. 4M	-0.114835	0.193183	1	0.328	0.321	N.S.
Pank4	Cluster 8, 24M vs. 4M	0.127519	0.19327	1	0.131	0.049	N.S.
Fcgr1	Cluster 8, 24M vs. 4M	0.228956	0.193311	1	0.967	0.914	N.S.
Znhit2	Cluster 8, 24M vs. 4M	0.115194	0.193405	1	0.131	0.049	N.S.
Stra6l	Cluster 8, 24M vs. 4M	-0.246929	0.193471	1	0.049	0.111	N.S.
Osgin2	Cluster 8, 24M vs. 4M	0.163167	0.193472	1	0.115	0.037	N.S.
Batf3	Cluster 8, 24M vs. 4M	0.162772	0.193482	1	0.246	0.136	N.S.
Gm6377	Cluster 8, 24M vs. 4M	-0.368039	0.193762	1	0.492	0.593	N.S.
Amz2	Cluster 8, 24M vs. 4M	-0.128322	0.194157	1	0.164	0.16	N.S.
St3gal6	Cluster 8, 24M vs. 4M	-0.239583	0.194347	1	0.115	0.123	N.S.
Trpv2	Cluster 8, 24M vs. 4M	0.307377	0.194419	1	0.361	0.222	N.S.
P4ha1	Cluster 8, 24M vs. 4M	0.136516	0.19447	1	0.508	0.37	N.S.
Rab11fip5	Cluster 8, 24M vs. 4M	0.166804	0.194538	1	0.115	0.037	N.S.
Brd2	Cluster 8, 24M vs. 4M	-0.142713	0.194553	1	0.557	0.519	N.S.
Gm8692	Cluster 8, 24M vs. 4M	0.120439	0.1947	1	0.115	0.037	N.S.
Alyref2	Cluster 8, 24M vs. 4M	0.183239	0.194712	1	0.131	0.049	N.S.
Naglu	Cluster 8, 24M vs. 4M	0.124105	0.194719	1	0.115	0.037	N.S.
Ino80	Cluster 8, 24M vs. 4M	-0.0346294	0.194807	1	0.361	0.284	N.S.
Ociad1	Cluster 8, 24M vs. 4M	0.107749	0.194844	1	0.508	0.395	N.S.
Slc38a10	Cluster 8, 24M vs. 4M	-0.0319848	0.195096	1	0.213	0.173	N.S.
Gm6170	Cluster 8, 24M vs. 4M	0.156662	0.195309	1	0.246	0.136	N.S.
Tmem87b	Cluster 8, 24M vs. 4M	-0.187307	0.195349	1	0.148	0.173	N.S.
Mettl17	Cluster 8, 24M vs. 4M	0.0282922	0.195646	1	0.164	0.099	N.S.
Usp2	Cluster 8, 24M vs. 4M	0.0651934	0.195712	1	0.164	0.086	N.S.
Txn2	Cluster 8, 24M vs. 4M	-0.193734	0.195764	1	0.295	0.296	N.S.
Itk	Cluster 8, 24M vs. 4M	0.0633379	0.19583	1	0.164	0.099	N.S.
Gimap8	Cluster 8, 24M vs. 4M	0.141516	0.195842	1	0.115	0.037	N.S.
Stx5a	Cluster 8, 24M vs. 4M	-0.0969256	0.195881	1	0.262	0.235	N.S.
Prelid3b	Cluster 8, 24M vs. 4M	0.101178	0.195947	1	0.295	0.198	N.S.
Haus2	Cluster 8, 24M vs. 4M	0.149551	0.196004	1	0.115	0.037	N.S.
Gm26759	Cluster 8, 24M vs. 4M	0.169866	0.196317	1	0.131	0.049	N.S.
Cdk5rap2	Cluster 8, 24M vs. 4M	0.141241	0.19664	1	0.279	0.173	N.S.
Gm17106	Cluster 8, 24M vs. 4M	0.0670875	0.196704	1	0.262	0.185	N.S.
Sp110	Cluster 8, 24M vs. 4M	-0.188045	0.19673	1	0.803	0.765	N.S.
Rbbp4	Cluster 8, 24M vs. 4M	0.00772453	0.196767	1	0.426	0.333	N.S.
Naa16	Cluster 8, 24M vs. 4M	0.0517961	0.196775	1	0.164	0.099	N.S.
Nol11	Cluster 8, 24M vs. 4M	-0.18696	0.19682	1	0.115	0.136	N.S.
Gm20431	Cluster 8, 24M vs. 4M	0.0801141	0.196895	1	0.557	0.432	N.S.
Tcea1	Cluster 8, 24M vs. 4M	-0.0178874	0.196939	1	0.361	0.284	N.S.
Churc1	Cluster 8, 24M vs. 4M	0.0306318	0.196969	1	0.131	0.074	N.S.
Casc3	Cluster 8, 24M vs. 4M	-0.105295	0.19719	1	0.23	0.21	N.S.
Slc9a6	Cluster 8, 24M vs. 4M	0.115621	0.197246	1	0.131	0.049	N.S.
Cdh13	Cluster 8, 24M vs. 4M	-0.0740873	0.197275	1	0.115	0.086	N.S.
Prkar1a	Cluster 8, 24M vs. 4M	0.163342	0.197548	1	0.721	0.58	N.S.
Sel1l	Cluster 8, 24M vs. 4M	-0.314944	0.197604	1	0.262	0.37	N.S.
Uqcr11	Cluster 8, 24M vs. 4M	0.163584	0.197631	1	0.623	0.481	N.S.
Ube2q2	Cluster 8, 24M vs. 4M	-0.133138	0.197718	1	0.164	0.16	N.S.
Fech	Cluster 8, 24M vs. 4M	0.0550171	0.19782	1	0.148	0.074	N.S.
Erh	Cluster 8, 24M vs. 4M	0.118044	0.197905	1	0.377	0.272	N.S.
Msto1	Cluster 8, 24M vs. 4M	0.130813	0.197989	1	0.148	0.062	N.S.
Wrn	Cluster 8, 24M vs. 4M	-0.0238382	0.19811	1	0.246	0.198	N.S.
Esyt1	Cluster 8, 24M vs. 4M	0.0446295	0.1983	1	0.393	0.309	N.S.
Sh3bgrl3	Cluster 8, 24M vs. 4M	-0.156913	0.198357	1	0.951	0.914	N.S.
Slc30a7	Cluster 8, 24M vs. 4M	-0.148123	0.198476	1	0.393	0.358	N.S.
Selenos	Cluster 8, 24M vs. 4M	0.0126171	0.198821	1	0.443	0.358	N.S.
Clk3	Cluster 8, 24M vs. 4M	0.114282	0.198831	1	0.344	0.235	N.S.
Sertad2	Cluster 8, 24M vs. 4M	-0.129628	0.199146	1	0.262	0.235	N.S.
Kif13b	Cluster 8, 24M vs. 4M	-0.274181	0.199239	1	0.18	0.235	N.S.
Washc3	Cluster 8, 24M vs. 4M	-0.0392071	0.199303	1	0.246	0.21	N.S.
Dffa	Cluster 8, 24M vs. 4M	0.16677	0.199395	1	0.115	0.037	N.S.
Kcmf1	Cluster 8, 24M vs. 4M	-0.205134	0.199426	1	0.328	0.358	N.S.
Tuba1c	Cluster 8, 24M vs. 4M	-0.255253	0.199514	1	0.475	0.556	N.S.
Tmem94	Cluster 8, 24M vs. 4M	0.146232	0.199565	1	0.115	0.037	N.S.
Hscb	Cluster 8, 24M vs. 4M	0.122686	0.199771	1	0.262	0.16	N.S.
Clybl	Cluster 8, 24M vs. 4M	-0.0650249	0.199864	1	0.148	0.111	N.S.
Gm7600	Cluster 8, 24M vs. 4M	0.197779	0.200065	1	0.311	0.185	N.S.
Tcp11l2	Cluster 8, 24M vs. 4M	0.222086	0.200217	1	0.197	0.099	N.S.
Gm17208	Cluster 8, 24M vs. 4M	0.0816745	0.200329	1	0.115	0.049	N.S.
Ttc9c	Cluster 8, 24M vs. 4M	0.193397	0.200419	1	0.131	0.049	N.S.
App	Cluster 8, 24M vs. 4M	-0.242984	0.20044	1	0.77	0.802	N.S.
Shc1	Cluster 8, 24M vs. 4M	-0.245657	0.200467	1	0.131	0.185	N.S.
S100a4	Cluster 8, 24M vs. 4M	0.367067	0.200479	1	0.82	0.691	N.S.
Car2	Cluster 8, 24M vs. 4M	-0.202231	0.200631	1	0.115	0.16	N.S.
Phf20	Cluster 8, 24M vs. 4M	0.0713491	0.200856	1	0.279	0.185	N.S.
Trim11	Cluster 8, 24M vs. 4M	0.0279868	0.200921	1	0.131	0.074	N.S.
Mmp25	Cluster 8, 24M vs. 4M	0.156894	0.2012	1	0.115	0.037	N.S.
Umad1	Cluster 8, 24M vs. 4M	-0.0426044	0.201215	1	0.164	0.136	N.S.
Brap	Cluster 8, 24M vs. 4M	-0.0349913	0.201455	1	0.213	0.16	N.S.
Gm34086	Cluster 8, 24M vs. 4M	0.124302	0.201692	1	0.115	0.037	N.S.
Stxbp3-ps	Cluster 8, 24M vs. 4M	0.831383	0.201889	1	0.459	0.37	N.S.
B4galnt1	Cluster 8, 24M vs. 4M	-0.0377372	0.201904	1	0.279	0.222	N.S.
Gm19585	Cluster 8, 24M vs. 4M	-0.150506	0.202036	1	0.213	0.16	N.S.
Il1r2	Cluster 8, 24M vs. 4M	-0.137418	0.202099	1	0.443	0.37	N.S.
Map2k5	Cluster 8, 24M vs. 4M	-0.225412	0.202168	1	0.18	0.198	N.S.
Plpp2	Cluster 8, 24M vs. 4M	0.150541	0.202239	1	0.115	0.037	N.S.
Ubqln1	Cluster 8, 24M vs. 4M	-0.21259	0.202251	1	0.213	0.235	N.S.
Epn1	Cluster 8, 24M vs. 4M	0.367157	0.202291	1	0.475	0.333	N.S.
Slfn10-ps	Cluster 8, 24M vs. 4M	0.0427341	0.202304	1	0.115	0.049	N.S.
Ssb	Cluster 8, 24M vs. 4M	-0.247647	0.202579	1	0.508	0.568	N.S.
Nfat5	Cluster 8, 24M vs. 4M	-0.237626	0.202621	1	0.295	0.333	N.S.
Dok1	Cluster 8, 24M vs. 4M	0.0454973	0.20268	1	0.246	0.173	N.S.
Saysd1	Cluster 8, 24M vs. 4M	-0.207592	0.202708	1	0.049	0.111	N.S.
Gsr	Cluster 8, 24M vs. 4M	-0.148719	0.202793	1	0.311	0.296	N.S.
Lrrc57	Cluster 8, 24M vs. 4M	0.176397	0.202889	1	0.115	0.037	N.S.
Zfp36l2	Cluster 8, 24M vs. 4M	0.202159	0.202966	1	0.721	0.605	N.S.
Rps19-ps4	Cluster 8, 24M vs. 4M	-0.0472486	0.203012	1	0.246	0.198	N.S.
Sidt2	Cluster 8, 24M vs. 4M	-0.0481491	0.203271	1	0.23	0.185	N.S.
Luzp1	Cluster 8, 24M vs. 4M	0.10776	0.203316	1	0.361	0.259	N.S.
Rai1	Cluster 8, 24M vs. 4M	0.0413473	0.203453	1	0.148	0.086	N.S.
Marchf5	Cluster 8, 24M vs. 4M	-0.209137	0.203645	1	0.459	0.494	N.S.
Ppp1r12b	Cluster 8, 24M vs. 4M	-0.0460017	0.203664	1	0.115	0.062	N.S.
Ubr5	Cluster 8, 24M vs. 4M	-0.195188	0.203896	1	0.361	0.37	N.S.
Calr	Cluster 8, 24M vs. 4M	-0.0958581	0.204018	1	0.787	0.716	N.S.
Gimap4	Cluster 8, 24M vs. 4M	-0.0193134	0.204032	1	0.59	0.519	N.S.
Ms4a6c	Cluster 8, 24M vs. 4M	-0.183326	0.204043	1	1	0.988	N.S.
Rbm22	Cluster 8, 24M vs. 4M	-0.22337	0.204054	1	0.262	0.309	N.S.
Dph3	Cluster 8, 24M vs. 4M	-0.128602	0.204084	1	0.279	0.259	N.S.
Pqbp1	Cluster 8, 24M vs. 4M	-0.050311	0.204101	1	0.262	0.222	N.S.
Gm21983	Cluster 8, 24M vs. 4M	-0.122839	0.204551	1	0.197	0.148	N.S.
Rps12-ps22	Cluster 8, 24M vs. 4M	0.093536	0.204551	1	0.131	0.062	N.S.
Tuba1a	Cluster 8, 24M vs. 4M	0.19141	0.204611	1	0.23	0.123	N.S.
Surf2	Cluster 8, 24M vs. 4M	0.0527787	0.204669	1	0.131	0.062	N.S.
Psd4	Cluster 8, 24M vs. 4M	0.0745724	0.20477	1	0.213	0.123	N.S.
Znrf3	Cluster 8, 24M vs. 4M	-0.11008	0.204911	1	0.197	0.173	N.S.
Pphln1	Cluster 8, 24M vs. 4M	0.000404713	0.204969	1	0.213	0.16	N.S.
Oxr1	Cluster 8, 24M vs. 4M	-0.264335	0.205139	1	0.23	0.284	N.S.
Srebf2	Cluster 8, 24M vs. 4M	0.182732	0.20559	1	0.311	0.185	N.S.
Cd69	Cluster 8, 24M vs. 4M	-0.330313	0.205678	1	0.508	0.519	N.S.
Mast3	Cluster 8, 24M vs. 4M	0.08348	0.205866	1	0.197	0.111	N.S.
D430042O09Rik	Cluster 8, 24M vs. 4M	-0.0174856	0.205933	1	0.131	0.062	N.S.
Rac2	Cluster 8, 24M vs. 4M	-0.0285544	0.205934	1	0.803	0.728	N.S.
Exosc7	Cluster 8, 24M vs. 4M	-0.0760925	0.206088	1	0.18	0.148	N.S.
Ovca2	Cluster 8, 24M vs. 4M	0.0834688	0.206293	1	0.164	0.086	N.S.
Galnt1	Cluster 8, 24M vs. 4M	-0.0198771	0.206332	1	0.361	0.309	N.S.
Ccnk	Cluster 8, 24M vs. 4M	-0.129798	0.206442	1	0.148	0.148	N.S.
Rps27l	Cluster 8, 24M vs. 4M	0.0165259	0.206643	1	0.836	0.741	N.S.
Slc14a1	Cluster 8, 24M vs. 4M	0.00293371	0.206716	1	0.148	0.099	N.S.
Arhgef7	Cluster 8, 24M vs. 4M	-0.109701	0.206786	1	0.148	0.148	N.S.
Mtr	Cluster 8, 24M vs. 4M	-0.0409898	0.206888	1	0.213	0.16	N.S.
Mtf2	Cluster 8, 24M vs. 4M	0.0334701	0.207125	1	0.213	0.136	N.S.
Bicral	Cluster 8, 24M vs. 4M	-0.204589	0.207167	1	0.197	0.259	N.S.
Blmh	Cluster 8, 24M vs. 4M	0.00435552	0.207184	1	0.197	0.123	N.S.
Wdfy1	Cluster 8, 24M vs. 4M	0.263836	0.207288	1	0.295	0.173	N.S.
Maml1	Cluster 8, 24M vs. 4M	-0.174142	0.207538	1	0.098	0.123	N.S.
BC028528	Cluster 8, 24M vs. 4M	-0.00161642	0.207676	1	0.443	0.346	N.S.
Hdac8	Cluster 8, 24M vs. 4M	-0.0766369	0.207741	1	0.18	0.148	N.S.
Wdr18	Cluster 8, 24M vs. 4M	-0.165793	0.208299	1	0.082	0.111	N.S.
Gnl2	Cluster 8, 24M vs. 4M	-0.0861758	0.208405	1	0.213	0.185	N.S.
Exosc5	Cluster 8, 24M vs. 4M	-0.038816	0.208418	1	0.213	0.16	N.S.
Morf4l1-ps1	Cluster 8, 24M vs. 4M	0.191449	0.20869	1	0.246	0.136	N.S.
Vps35	Cluster 8, 24M vs. 4M	0.0175973	0.208749	1	0.426	0.333	N.S.
Cops6	Cluster 8, 24M vs. 4M	0.0510546	0.208848	1	0.426	0.333	N.S.
Arl6ip6	Cluster 8, 24M vs. 4M	-0.0439771	0.208863	1	0.115	0.074	N.S.
Gm12184	Cluster 8, 24M vs. 4M	0.0901536	0.20903	1	0.18	0.099	N.S.
Nfyb	Cluster 8, 24M vs. 4M	0.0525666	0.209129	1	0.18	0.111	N.S.
Dnajb14	Cluster 8, 24M vs. 4M	-0.0329416	0.209147	1	0.295	0.235	N.S.
Plcxd3	Cluster 8, 24M vs. 4M	-0.209896	0.209193	1	0.049	0.123	N.S.
Zfp804b	Cluster 8, 24M vs. 4M	0.129083	0.209441	1	0.148	0.062	N.S.
Stk16	Cluster 8, 24M vs. 4M	0.114757	0.209447	1	0.131	0.049	N.S.
Dpy30	Cluster 8, 24M vs. 4M	-0.178537	0.209449	1	0.23	0.247	N.S.
Nfatc2ip	Cluster 8, 24M vs. 4M	0.0651916	0.20982	1	0.115	0.049	N.S.
Ybx1	Cluster 8, 24M vs. 4M	0.288821	0.209856	1	0.836	0.716	N.S.
Taf12	Cluster 8, 24M vs. 4M	-0.0102347	0.210035	1	0.164	0.111	N.S.
Rmnd5a	Cluster 8, 24M vs. 4M	-0.0882744	0.210159	1	0.344	0.284	N.S.
Serpinb6b	Cluster 8, 24M vs. 4M	-0.212119	0.210232	1	0.082	0.148	N.S.
Fli1	Cluster 8, 24M vs. 4M	0.587244	0.210272	1	0.689	0.543	N.S.
Ncbp2	Cluster 8, 24M vs. 4M	-0.201141	0.210393	1	0.049	0.123	N.S.
Zbtb20	Cluster 8, 24M vs. 4M	0.0518085	0.210411	1	0.557	0.444	N.S.
Hnrnpa2b1	Cluster 8, 24M vs. 4M	-0.107594	0.210418	1	0.967	0.926	N.S.
Upf3a	Cluster 8, 24M vs. 4M	0.0401296	0.210612	1	0.148	0.086	N.S.
Tmem33	Cluster 8, 24M vs. 4M	0.252185	0.210756	1	0.295	0.173	N.S.
Fam117a	Cluster 8, 24M vs. 4M	-0.0355833	0.210886	1	0.148	0.111	N.S.
Tor3a	Cluster 8, 24M vs. 4M	-0.278067	0.211004	1	0.623	0.642	N.S.
Smarcd1	Cluster 8, 24M vs. 4M	0.0845932	0.211069	1	0.197	0.111	N.S.
Tut7	Cluster 8, 24M vs. 4M	-0.0916163	0.211222	1	0.672	0.63	N.S.
Rab44	Cluster 8, 24M vs. 4M	0.183861	0.211298	1	0.164	0.074	N.S.
Lclat1	Cluster 8, 24M vs. 4M	-0.149447	0.211466	1	0.131	0.148	N.S.
Irak3	Cluster 8, 24M vs. 4M	-0.0285647	0.21157	1	0.164	0.111	N.S.
Ints14	Cluster 8, 24M vs. 4M	-0.0995537	0.211576	1	0.131	0.111	N.S.
Crtc3	Cluster 8, 24M vs. 4M	-0.015407	0.2118	1	0.361	0.284	N.S.
Iqgap2	Cluster 8, 24M vs. 4M	0.225733	0.211834	1	0.426	0.284	N.S.
Chm	Cluster 8, 24M vs. 4M	-0.177876	0.212003	1	0.148	0.173	N.S.
Stau1	Cluster 8, 24M vs. 4M	0.111117	0.212459	1	0.295	0.185	N.S.
Tbc1d15	Cluster 8, 24M vs. 4M	-0.0602491	0.212571	1	0.246	0.198	N.S.
Pcbd2	Cluster 8, 24M vs. 4M	0.0768335	0.212695	1	0.148	0.074	N.S.
Acox3	Cluster 8, 24M vs. 4M	0.0472955	0.212733	1	0.41	0.321	N.S.
Gm18853	Cluster 8, 24M vs. 4M	-0.165036	0.21285	1	0.082	0.111	N.S.
Lrch3	Cluster 8, 24M vs. 4M	-0.0681414	0.213089	1	0.443	0.383	N.S.
Sirpa	Cluster 8, 24M vs. 4M	0.338789	0.213138	1	0.885	0.827	N.S.
Eif4g2	Cluster 8, 24M vs. 4M	-0.236035	0.213141	1	0.672	0.691	N.S.
Arf6	Cluster 8, 24M vs. 4M	-0.0875138	0.213212	1	0.328	0.284	N.S.
Fam98c	Cluster 8, 24M vs. 4M	0.0817056	0.213438	1	0.148	0.074	N.S.
Yipf1	Cluster 8, 24M vs. 4M	-0.176783	0.213689	1	0.246	0.235	N.S.
Eif4e3	Cluster 8, 24M vs. 4M	0.036561	0.214033	1	0.311	0.235	N.S.
Ubash3b	Cluster 8, 24M vs. 4M	-0.146416	0.214033	1	0.574	0.531	N.S.
Macrod2	Cluster 8, 24M vs. 4M	-0.495912	0.214086	1	0.246	0.296	N.S.
Fcgrt	Cluster 8, 24M vs. 4M	0.0527134	0.214111	1	0.197	0.136	N.S.
Ing1	Cluster 8, 24M vs. 4M	-0.215358	0.214235	1	0.131	0.173	N.S.
Srp14	Cluster 8, 24M vs. 4M	0.13052	0.21427	1	0.607	0.481	N.S.
Acbd3	Cluster 8, 24M vs. 4M	-0.166776	0.214306	1	0.18	0.198	N.S.
Itpr1	Cluster 8, 24M vs. 4M	-0.341752	0.214523	1	0.689	0.704	N.S.
Uba7	Cluster 8, 24M vs. 4M	-0.13985	0.214714	1	0.295	0.296	N.S.
Cox6c2	Cluster 8, 24M vs. 4M	-0.0120118	0.214906	1	0.115	0.074	N.S.
Atad2b	Cluster 8, 24M vs. 4M	-0.268217	0.215274	1	0.475	0.543	N.S.
Gstp-ps	Cluster 8, 24M vs. 4M	0.0780165	0.215336	1	0.131	0.062	N.S.
Xpo4	Cluster 8, 24M vs. 4M	-0.0436393	0.215407	1	0.131	0.086	N.S.
Apeh	Cluster 8, 24M vs. 4M	0.0363157	0.215507	1	0.131	0.074	N.S.
Rcbtb2	Cluster 8, 24M vs. 4M	0.175533	0.215552	1	0.213	0.111	N.S.
Lsm6	Cluster 8, 24M vs. 4M	0.16899	0.215562	1	0.443	0.309	N.S.
Gm14567	Cluster 8, 24M vs. 4M	0.0631915	0.21577	1	0.148	0.074	N.S.
Snx32	Cluster 8, 24M vs. 4M	0.203096	0.215841	1	0.639	0.494	N.S.
Traf6	Cluster 8, 24M vs. 4M	0.045335	0.215963	1	0.164	0.099	N.S.
Sap130	Cluster 8, 24M vs. 4M	-0.0216297	0.216071	1	0.262	0.21	N.S.
Got1	Cluster 8, 24M vs. 4M	-0.112175	0.216154	1	0.311	0.284	N.S.
Gm31706	Cluster 8, 24M vs. 4M	0.017448	0.216215	1	0.115	0.062	N.S.
Gm8093	Cluster 8, 24M vs. 4M	0.169814	0.216258	1	0.131	0.049	N.S.
Dynlt1c	Cluster 8, 24M vs. 4M	0.0298538	0.216321	1	0.262	0.198	N.S.
Crbn	Cluster 8, 24M vs. 4M	0.0258232	0.216585	1	0.197	0.136	N.S.
Golim4	Cluster 8, 24M vs. 4M	-0.13106	0.216592	1	0.115	0.099	N.S.
Slc10a7	Cluster 8, 24M vs. 4M	-0.15259	0.216694	1	0.311	0.321	N.S.
Gde1	Cluster 8, 24M vs. 4M	0.21356	0.216947	1	0.295	0.173	N.S.
Trim39	Cluster 8, 24M vs. 4M	0.00494038	0.21696	1	0.131	0.074	N.S.
Tpst1	Cluster 8, 24M vs. 4M	-0.0626595	0.217105	1	0.328	0.272	N.S.
Tmem140	Cluster 8, 24M vs. 4M	0.177722	0.217113	1	0.148	0.062	N.S.
Zranb3	Cluster 8, 24M vs. 4M	-0.206088	0.217279	1	0.098	0.148	N.S.
Lrwd1	Cluster 8, 24M vs. 4M	0.0947383	0.217291	1	0.164	0.086	N.S.
Rasa2	Cluster 8, 24M vs. 4M	-0.0119436	0.217464	1	0.295	0.247	N.S.
Gosr1	Cluster 8, 24M vs. 4M	-0.18188	0.217515	1	0.197	0.173	N.S.
Cops8	Cluster 8, 24M vs. 4M	-0.255778	0.217516	1	0.164	0.235	N.S.
Gm10243	Cluster 8, 24M vs. 4M	0.307666	0.217549	1	0.541	0.395	N.S.
Kdm2a	Cluster 8, 24M vs. 4M	-0.193432	0.217663	1	0.508	0.506	N.S.
Atp6v0e	Cluster 8, 24M vs. 4M	-0.0345604	0.217678	1	0.721	0.642	N.S.
Anxa5	Cluster 8, 24M vs. 4M	0.274418	0.217703	1	0.721	0.58	N.S.
Inpp5b	Cluster 8, 24M vs. 4M	0.194229	0.217712	1	0.213	0.111	N.S.
Vcan	Cluster 8, 24M vs. 4M	-0.530192	0.217767	1	0.18	0.259	N.S.
Vegfa	Cluster 8, 24M vs. 4M	0.33956	0.217858	1	0.131	0.049	N.S.
Trpc4ap	Cluster 8, 24M vs. 4M	0.165632	0.217877	1	0.361	0.235	N.S.
Pmf1	Cluster 8, 24M vs. 4M	0.142587	0.21788	1	0.197	0.099	N.S.
Usp6nl	Cluster 8, 24M vs. 4M	-0.321694	0.217881	1	0.164	0.222	N.S.
Bnip3l-ps	Cluster 8, 24M vs. 4M	0.0394504	0.217923	1	0.148	0.086	N.S.
Rnf103	Cluster 8, 24M vs. 4M	0.0206586	0.217966	1	0.131	0.074	N.S.
Dusp22	Cluster 8, 24M vs. 4M	-0.0973081	0.218118	1	0.18	0.16	N.S.
Rnf146	Cluster 8, 24M vs. 4M	-0.140465	0.218348	1	0.164	0.173	N.S.
Parp14	Cluster 8, 24M vs. 4M	-0.190262	0.218361	1	0.902	0.877	N.S.
Adap2	Cluster 8, 24M vs. 4M	-0.167136	0.218403	1	0.443	0.42	N.S.
Hes1	Cluster 8, 24M vs. 4M	-0.372003	0.218429	1	0.344	0.333	N.S.
Kif16b	Cluster 8, 24M vs. 4M	-0.000164485	0.218476	1	0.115	0.074	N.S.
Gm12115	Cluster 8, 24M vs. 4M	0.124157	0.218482	1	0.148	0.062	N.S.
D030028A08Rik	Cluster 8, 24M vs. 4M	0.0381979	0.218525	1	0.164	0.099	N.S.
Fbxw8	Cluster 8, 24M vs. 4M	-0.327323	0.218581	1	0.115	0.111	N.S.
Tmem181b-ps	Cluster 8, 24M vs. 4M	0.0686536	0.218607	1	0.115	0.049	N.S.
Cog3	Cluster 8, 24M vs. 4M	-0.0541307	0.218647	1	0.18	0.148	N.S.
Senp1	Cluster 8, 24M vs. 4M	-0.0411862	0.21878	1	0.279	0.235	N.S.
Cdc34	Cluster 8, 24M vs. 4M	0.154843	0.218838	1	0.18	0.086	N.S.
Dpm1	Cluster 8, 24M vs. 4M	0.0280864	0.219068	1	0.213	0.136	N.S.
Snx15	Cluster 8, 24M vs. 4M	-0.193315	0.219122	1	0.082	0.111	N.S.
Gm24276	Cluster 8, 24M vs. 4M	0.0908742	0.219273	1	0.131	0.062	N.S.
Gm2810	Cluster 8, 24M vs. 4M	-0.115061	0.219304	1	0.115	0.111	N.S.
Napsa	Cluster 8, 24M vs. 4M	0.348415	0.219838	1	0.705	0.593	N.S.
Zfp608	Cluster 8, 24M vs. 4M	-0.282729	0.219887	1	0.344	0.358	N.S.
Rps19bp1	Cluster 8, 24M vs. 4M	-0.0842147	0.219902	1	0.18	0.16	N.S.
Ubac2	Cluster 8, 24M vs. 4M	0.0717904	0.219931	1	0.508	0.383	N.S.
Dus3l	Cluster 8, 24M vs. 4M	0.149043	0.220428	1	0.131	0.049	N.S.
Clcc1	Cluster 8, 24M vs. 4M	0.044318	0.220629	1	0.295	0.21	N.S.
Rffl	Cluster 8, 24M vs. 4M	0.303437	0.220635	1	0.23	0.123	N.S.
Aacs	Cluster 8, 24M vs. 4M	0.239888	0.220763	1	0.148	0.062	N.S.
Nsun2	Cluster 8, 24M vs. 4M	-0.13935	0.220933	1	0.197	0.222	N.S.
Cmpk2	Cluster 8, 24M vs. 4M	-0.171383	0.221006	1	0.377	0.333	N.S.
Runx2	Cluster 8, 24M vs. 4M	0.0822051	0.221032	1	0.344	0.247	N.S.
Morf4l1	Cluster 8, 24M vs. 4M	-0.121581	0.22107	1	0.705	0.667	N.S.
Rnaseh2a	Cluster 8, 24M vs. 4M	0.08419	0.221098	1	0.18	0.099	N.S.
Topbp1	Cluster 8, 24M vs. 4M	-0.014583	0.221277	1	0.18	0.123	N.S.
Gm16286	Cluster 8, 24M vs. 4M	0.074349	0.221315	1	0.295	0.198	N.S.
Gm41414	Cluster 8, 24M vs. 4M	0.00333438	0.221367	1	0.131	0.074	N.S.
Nip7	Cluster 8, 24M vs. 4M	-0.0950899	0.221611	1	0.18	0.173	N.S.
Asrgl1	Cluster 8, 24M vs. 4M	-0.150327	0.221659	1	0.115	0.136	N.S.
Mfsd10	Cluster 8, 24M vs. 4M	-0.216301	0.221738	1	0.082	0.148	N.S.
Dym	Cluster 8, 24M vs. 4M	-0.183233	0.221784	1	0.148	0.173	N.S.
Gm21985	Cluster 8, 24M vs. 4M	-0.051022	0.222052	1	0.344	0.272	N.S.
Pdzd2	Cluster 8, 24M vs. 4M	0.177945	0.222213	1	0.131	0.049	N.S.
Gm45216	Cluster 8, 24M vs. 4M	-0.0797976	0.222293	1	0.164	0.123	N.S.
Polr3h	Cluster 8, 24M vs. 4M	0.190279	0.222551	1	0.148	0.062	N.S.
Slpi	Cluster 8, 24M vs. 4M	-0.719763	0.222581	1	0.098	0.111	N.S.
Gm49138	Cluster 8, 24M vs. 4M	0.11759	0.222694	1	0.23	0.136	N.S.
Gm49342	Cluster 8, 24M vs. 4M	-0.132844	0.2227	1	0.672	0.605	N.S.
Gm20513	Cluster 8, 24M vs. 4M	0.136468	0.222707	1	0.18	0.086	N.S.
Pttg1ip	Cluster 8, 24M vs. 4M	0.086912	0.222806	1	0.164	0.086	N.S.
Sfr1	Cluster 8, 24M vs. 4M	-0.273926	0.222931	1	0.279	0.358	N.S.
Gm8624	Cluster 8, 24M vs. 4M	0.248261	0.222933	1	0.738	0.63	N.S.
Nsun6	Cluster 8, 24M vs. 4M	-0.243328	0.223199	1	0.066	0.148	N.S.
Dmxl1	Cluster 8, 24M vs. 4M	0.0637999	0.223324	1	0.377	0.272	N.S.
Sec24a	Cluster 8, 24M vs. 4M	0.154972	0.223337	1	0.197	0.099	N.S.
Tm2d2	Cluster 8, 24M vs. 4M	0.209773	0.223339	1	0.361	0.235	N.S.
Gm45062	Cluster 8, 24M vs. 4M	-0.390375	0.223628	1	0.164	0.272	N.S.
Rap1a	Cluster 8, 24M vs. 4M	-0.36154	0.223738	1	0.836	0.84	N.S.
Pik3r4	Cluster 8, 24M vs. 4M	0.145295	0.223805	1	0.131	0.049	N.S.
Sra1	Cluster 8, 24M vs. 4M	0.219471	0.223964	1	0.41	0.272	N.S.
Slc38a7	Cluster 8, 24M vs. 4M	0.11948	0.224053	1	0.131	0.049	N.S.
Pprc1	Cluster 8, 24M vs. 4M	-0.205493	0.224224	1	0.049	0.111	N.S.
Zfp292	Cluster 8, 24M vs. 4M	-0.11597	0.224228	1	0.492	0.432	N.S.
Gm7392	Cluster 8, 24M vs. 4M	0.145036	0.224231	1	0.164	0.074	N.S.
Sdhaf2	Cluster 8, 24M vs. 4M	-0.0333125	0.224536	1	0.262	0.21	N.S.
4833420G17Rik	Cluster 8, 24M vs. 4M	0.123134	0.224606	1	0.213	0.123	N.S.
Etv5	Cluster 8, 24M vs. 4M	0.152034	0.22467	1	0.213	0.111	N.S.
Utrn	Cluster 8, 24M vs. 4M	-0.300489	0.224863	1	0.361	0.407	N.S.
Ppp4r1	Cluster 8, 24M vs. 4M	-0.119877	0.224873	1	0.197	0.185	N.S.
Pin4	Cluster 8, 24M vs. 4M	0.0425192	0.224903	1	0.197	0.123	N.S.
Lamtor5	Cluster 8, 24M vs. 4M	0.0232055	0.225039	1	0.492	0.395	N.S.
Mipol1	Cluster 8, 24M vs. 4M	0.196986	0.225108	1	0.131	0.049	N.S.
Zfp398	Cluster 8, 24M vs. 4M	0.0805004	0.22532	1	0.115	0.049	N.S.
Tacr3	Cluster 8, 24M vs. 4M	0.200157	0.225325	1	0.131	0.049	N.S.
Rabgap1l	Cluster 8, 24M vs. 4M	-0.1006	0.225394	1	0.23	0.185	N.S.
Nsd3	Cluster 8, 24M vs. 4M	-0.304798	0.225395	1	0.689	0.704	N.S.
AI837181	Cluster 8, 24M vs. 4M	0.0805708	0.225504	1	0.115	0.049	N.S.
Aoah	Cluster 8, 24M vs. 4M	-0.32551	0.225536	1	0.738	0.79	N.S.
Rpl21-ps7	Cluster 8, 24M vs. 4M	0.131606	0.225542	1	0.131	0.049	N.S.
Gm24601	Cluster 8, 24M vs. 4M	0.18443	0.225571	1	0.131	0.049	N.S.
Psmd13	Cluster 8, 24M vs. 4M	0.260317	0.225659	1	0.672	0.531	N.S.
Mrps14	Cluster 8, 24M vs. 4M	-0.0601927	0.225672	1	0.475	0.42	N.S.
Polr3b	Cluster 8, 24M vs. 4M	-0.0881169	0.225705	1	0.164	0.123	N.S.
Homer1	Cluster 8, 24M vs. 4M	-0.214021	0.225866	1	0.279	0.284	N.S.
Capza2	Cluster 8, 24M vs. 4M	0.199179	0.226234	1	0.967	0.901	N.S.
Gm10120	Cluster 8, 24M vs. 4M	-0.0720503	0.226363	1	0.115	0.086	N.S.
Prrc1	Cluster 8, 24M vs. 4M	-0.0404818	0.226364	1	0.213	0.148	N.S.
Fstl5	Cluster 8, 24M vs. 4M	-0.111447	0.226369	1	0.18	0.173	N.S.
Mrpl51	Cluster 8, 24M vs. 4M	-0.224996	0.226402	1	0.18	0.222	N.S.
Med26	Cluster 8, 24M vs. 4M	-0.182977	0.226445	1	0.098	0.136	N.S.
Psmb9	Cluster 8, 24M vs. 4M	0.153399	0.226455	1	0.885	0.778	N.S.
Arl5c	Cluster 8, 24M vs. 4M	-0.0158951	0.226462	1	0.262	0.185	N.S.
Ms4a4b	Cluster 8, 24M vs. 4M	0.1145	0.226498	1	0.967	0.963	N.S.
Jmy	Cluster 8, 24M vs. 4M	-0.221106	0.226516	1	0.246	0.247	N.S.
Ciao2b	Cluster 8, 24M vs. 4M	-0.156999	0.22664	1	0.213	0.222	N.S.
Pmpcb	Cluster 8, 24M vs. 4M	-0.00683598	0.226761	1	0.18	0.136	N.S.
Gm50252	Cluster 8, 24M vs. 4M	-0.0163291	0.22693	1	0.377	0.321	N.S.
Zfp950	Cluster 8, 24M vs. 4M	0.0529185	0.227035	1	0.197	0.123	N.S.
Svil	Cluster 8, 24M vs. 4M	-0.250856	0.227443	1	0.492	0.531	N.S.
Cflar	Cluster 8, 24M vs. 4M	-0.291012	0.227559	1	0.508	0.568	N.S.
Slmap	Cluster 8, 24M vs. 4M	-0.127905	0.227762	1	0.279	0.247	N.S.
Klrb1c	Cluster 8, 24M vs. 4M	-0.217604	0.227821	1	0.082	0.136	N.S.
Nfil3	Cluster 8, 24M vs. 4M	-0.201986	0.227861	1	0.197	0.222	N.S.
Crebrf	Cluster 8, 24M vs. 4M	0.0569706	0.227911	1	0.344	0.272	N.S.
U2af1l4	Cluster 8, 24M vs. 4M	0.0596086	0.227931	1	0.131	0.062	N.S.
Gm4045	Cluster 8, 24M vs. 4M	-0.0662362	0.228229	1	0.148	0.123	N.S.
Rpl10-ps1	Cluster 8, 24M vs. 4M	0.228281	0.2285	1	0.295	0.173	N.S.
Ankrd13a	Cluster 8, 24M vs. 4M	0.230567	0.228602	1	0.377	0.247	N.S.
Tm9sf1	Cluster 8, 24M vs. 4M	0.237698	0.228739	1	0.197	0.099	N.S.
Tnip1	Cluster 8, 24M vs. 4M	-0.0973365	0.229169	1	0.197	0.185	N.S.
Mfn2	Cluster 8, 24M vs. 4M	0.0924502	0.229246	1	0.115	0.049	N.S.
Lsp1	Cluster 8, 24M vs. 4M	0.0776623	0.229291	1	0.82	0.704	N.S.
Gm23444	Cluster 8, 24M vs. 4M	0.102644	0.229335	1	0.131	0.062	N.S.
Gm9774	Cluster 8, 24M vs. 4M	0.00844322	0.229369	1	0.148	0.099	N.S.
Aldh9a1	Cluster 8, 24M vs. 4M	-0.166942	0.229512	1	0.066	0.111	N.S.
Exoc3	Cluster 8, 24M vs. 4M	-0.131441	0.229516	1	0.213	0.222	N.S.
Gtf3c2	Cluster 8, 24M vs. 4M	0.160024	0.229551	1	0.148	0.062	N.S.
Git2	Cluster 8, 24M vs. 4M	0.0398065	0.229581	1	0.443	0.333	N.S.
Ap2a1	Cluster 8, 24M vs. 4M	-0.0112567	0.22964	1	0.197	0.136	N.S.
Btf3l4	Cluster 8, 24M vs. 4M	-0.0289011	0.229701	1	0.131	0.099	N.S.
Cbfb	Cluster 8, 24M vs. 4M	0.140197	0.229772	1	0.508	0.383	N.S.
Lrrfip2	Cluster 8, 24M vs. 4M	-0.337891	0.22994	1	0.164	0.247	N.S.
Slc35a4	Cluster 8, 24M vs. 4M	0.0823646	0.230054	1	0.213	0.136	N.S.
Mospd2	Cluster 8, 24M vs. 4M	0.152858	0.230091	1	0.262	0.16	N.S.
Pja2	Cluster 8, 24M vs. 4M	-0.24873	0.230104	1	0.082	0.148	N.S.
Snrnp25	Cluster 8, 24M vs. 4M	0.027051	0.230218	1	0.115	0.062	N.S.
Brip1os	Cluster 8, 24M vs. 4M	-0.314958	0.230233	1	0.18	0.272	N.S.
Cybb	Cluster 8, 24M vs. 4M	0.0641951	0.230302	1	1	0.963	N.S.
Naa15	Cluster 8, 24M vs. 4M	0.0325393	0.230468	1	0.541	0.432	N.S.
Podn	Cluster 8, 24M vs. 4M	0.137296	0.230485	1	0.426	0.309	N.S.
Supt3	Cluster 8, 24M vs. 4M	-0.258677	0.230507	1	0.098	0.111	N.S.
Isy1	Cluster 8, 24M vs. 4M	-0.0833032	0.230533	1	0.164	0.148	N.S.
Hnrnph3	Cluster 8, 24M vs. 4M	0.113642	0.230624	1	0.262	0.173	N.S.
Il1rapl1	Cluster 8, 24M vs. 4M	0.0661608	0.230642	1	0.115	0.049	N.S.
Appbp2	Cluster 8, 24M vs. 4M	0.180388	0.230653	1	0.311	0.198	N.S.
Gpr132	Cluster 8, 24M vs. 4M	-0.051027	0.230696	1	0.492	0.42	N.S.
Ftl1	Cluster 8, 24M vs. 4M	0.0783651	0.230738	1	1	0.963	N.S.
Phf3	Cluster 8, 24M vs. 4M	-0.0362539	0.230859	1	0.23	0.198	N.S.
Rnmt	Cluster 8, 24M vs. 4M	-0.2662	0.231074	1	0.115	0.198	N.S.
H2-T24	Cluster 8, 24M vs. 4M	-0.128265	0.231095	1	0.213	0.185	N.S.
Cacybp	Cluster 8, 24M vs. 4M	-0.315112	0.231183	1	0.23	0.346	N.S.
Rsf1	Cluster 8, 24M vs. 4M	0.0523359	0.231423	1	0.41	0.321	N.S.
Nup205	Cluster 8, 24M vs. 4M	-0.0388996	0.231673	1	0.115	0.086	N.S.
Gm12033	Cluster 8, 24M vs. 4M	0.151563	0.231714	1	0.197	0.099	N.S.
P2rx4	Cluster 8, 24M vs. 4M	0.248076	0.23189	1	0.672	0.531	N.S.
Rpl17-ps10	Cluster 8, 24M vs. 4M	0.144417	0.232068	1	0.18	0.086	N.S.
Eepd1	Cluster 8, 24M vs. 4M	-0.0745602	0.23224	1	0.197	0.148	N.S.
Sec14l1	Cluster 8, 24M vs. 4M	0.235433	0.232277	1	0.213	0.111	N.S.
Phb2	Cluster 8, 24M vs. 4M	-0.0215262	0.232402	1	0.328	0.259	N.S.
Mx2	Cluster 8, 24M vs. 4M	0.258352	0.232541	1	0.459	0.321	N.S.
Dusp2	Cluster 8, 24M vs. 4M	-0.119434	0.232906	1	0.18	0.173	N.S.
Sik1	Cluster 8, 24M vs. 4M	-0.167681	0.232981	1	0.295	0.296	N.S.
Uhrf1bp1l	Cluster 8, 24M vs. 4M	-0.149479	0.233088	1	0.328	0.296	N.S.
Asb2	Cluster 8, 24M vs. 4M	-0.246102	0.23321	1	0.115	0.123	N.S.
Nrip1	Cluster 8, 24M vs. 4M	-0.339768	0.233403	1	0.262	0.346	N.S.
Alox5ap	Cluster 8, 24M vs. 4M	0.262122	0.233405	1	0.852	0.741	N.S.
Wsb2	Cluster 8, 24M vs. 4M	0.0190973	0.233418	1	0.148	0.099	N.S.
Clec4a1	Cluster 8, 24M vs. 4M	0.241172	0.23342	1	0.574	0.432	N.S.
Crybg1	Cluster 8, 24M vs. 4M	0.118829	0.233515	1	0.443	0.333	N.S.
Pfdn5	Cluster 8, 24M vs. 4M	0.256526	0.233558	1	0.885	0.79	N.S.
Farsa	Cluster 8, 24M vs. 4M	0.189381	0.233724	1	0.213	0.111	N.S.
Zeb2os	Cluster 8, 24M vs. 4M	0.233541	0.234205	1	0.23	0.123	N.S.
Dguok	Cluster 8, 24M vs. 4M	-0.188409	0.234493	1	0.164	0.21	N.S.
Bzw2	Cluster 8, 24M vs. 4M	-0.228954	0.234516	1	0.148	0.198	N.S.
Hspa8	Cluster 8, 24M vs. 4M	0.140959	0.234822	1	1	0.988	N.S.
Ethe1	Cluster 8, 24M vs. 4M	-0.0204047	0.234823	1	0.18	0.136	N.S.
Asxl2	Cluster 8, 24M vs. 4M	-0.141973	0.234903	1	0.459	0.432	N.S.
Bsdc1	Cluster 8, 24M vs. 4M	0.059415	0.234903	1	0.164	0.099	N.S.
Tmem60	Cluster 8, 24M vs. 4M	0.143081	0.235	1	0.164	0.074	N.S.
Fgfr1op	Cluster 8, 24M vs. 4M	0.0258772	0.235111	1	0.18	0.123	N.S.
Nipsnap3b	Cluster 8, 24M vs. 4M	-0.121807	0.235255	1	0.197	0.185	N.S.
Ctnnb1	Cluster 8, 24M vs. 4M	0.0903996	0.235878	1	0.344	0.247	N.S.
Blvra	Cluster 8, 24M vs. 4M	0.134162	0.235936	1	0.361	0.247	N.S.
Fgd3	Cluster 8, 24M vs. 4M	-0.0204934	0.235948	1	0.246	0.185	N.S.
Gm20427	Cluster 8, 24M vs. 4M	-0.15664	0.236055	1	0.115	0.123	N.S.
Trmt112	Cluster 8, 24M vs. 4M	0.118806	0.236117	1	0.475	0.358	N.S.
Pik3cg	Cluster 8, 24M vs. 4M	-0.137199	0.236201	1	0.279	0.296	N.S.
Ctbs	Cluster 8, 24M vs. 4M	0.220062	0.236368	1	0.213	0.111	N.S.
Dcaf12	Cluster 8, 24M vs. 4M	-0.122122	0.236575	1	0.18	0.185	N.S.
Treml2	Cluster 8, 24M vs. 4M	0.157089	0.237016	1	0.295	0.185	N.S.
Riok1	Cluster 8, 24M vs. 4M	0.210918	0.237091	1	0.23	0.123	N.S.
Pcyox1	Cluster 8, 24M vs. 4M	0.00174669	0.23757	1	0.148	0.099	N.S.
Ascc1	Cluster 8, 24M vs. 4M	0.189998	0.237593	1	0.148	0.062	N.S.
C3	Cluster 8, 24M vs. 4M	-0.0522662	0.237688	1	0.459	0.395	N.S.
Yme1l1	Cluster 8, 24M vs. 4M	-0.00443717	0.237738	1	0.361	0.296	N.S.
Gm26384	Cluster 8, 24M vs. 4M	0.161118	0.237738	1	0.885	0.778	N.S.
Uap1	Cluster 8, 24M vs. 4M	0.238578	0.237926	1	0.18	0.086	N.S.
Dync1li2	Cluster 8, 24M vs. 4M	0.171441	0.238109	1	0.148	0.062	N.S.
Tspan31	Cluster 8, 24M vs. 4M	-0.00630457	0.238257	1	0.361	0.296	N.S.
Eea1	Cluster 8, 24M vs. 4M	-0.273197	0.238278	1	0.197	0.272	N.S.
Ercc6l2	Cluster 8, 24M vs. 4M	0.167332	0.238311	1	0.164	0.074	N.S.
Gm2000	Cluster 8, 24M vs. 4M	0.0810052	0.238334	1	0.984	0.926	N.S.
Rnf11	Cluster 8, 24M vs. 4M	-0.116271	0.238355	1	0.18	0.16	N.S.
Zfp330	Cluster 8, 24M vs. 4M	-0.169528	0.238483	1	0.131	0.136	N.S.
Gtf2e2	Cluster 8, 24M vs. 4M	-0.268997	0.238558	1	0.066	0.123	N.S.
Pdzrn3	Cluster 8, 24M vs. 4M	0.034532	0.238559	1	0.148	0.086	N.S.
B430306N03Rik	Cluster 8, 24M vs. 4M	-0.0443161	0.238572	1	0.295	0.259	N.S.
Gpatch2l	Cluster 8, 24M vs. 4M	0.0532307	0.238613	1	0.328	0.235	N.S.
Psma2	Cluster 8, 24M vs. 4M	0.0619062	0.238653	1	0.82	0.716	N.S.
2310033P09Rik	Cluster 8, 24M vs. 4M	-0.0700521	0.238677	1	0.164	0.136	N.S.
Mtus2	Cluster 8, 24M vs. 4M	0.0672657	0.238794	1	0.115	0.049	N.S.
Afm	Cluster 8, 24M vs. 4M	-0.0256064	0.238815	1	0.131	0.099	N.S.
Cntnap2	Cluster 8, 24M vs. 4M	0.122956	0.238921	1	0.213	0.123	N.S.
Ccdc32	Cluster 8, 24M vs. 4M	0.192999	0.239076	1	0.148	0.062	N.S.
Elovl1	Cluster 8, 24M vs. 4M	-0.0416894	0.239119	1	0.311	0.259	N.S.
Gm13192	Cluster 8, 24M vs. 4M	0.0524805	0.239287	1	0.18	0.111	N.S.
Rab39	Cluster 8, 24M vs. 4M	0.163685	0.239418	1	0.705	0.568	N.S.
Pygb	Cluster 8, 24M vs. 4M	-0.0800182	0.239419	1	0.148	0.136	N.S.
Fip1l1	Cluster 8, 24M vs. 4M	-0.082455	0.239715	1	0.295	0.247	N.S.
Rpl15-ps3	Cluster 8, 24M vs. 4M	0.219316	0.239931	1	0.525	0.383	N.S.
Slc25a37	Cluster 8, 24M vs. 4M	-0.110036	0.239947	1	0.115	0.086	N.S.
Wsb1	Cluster 8, 24M vs. 4M	-0.166511	0.239954	1	0.361	0.383	N.S.
Mt1	Cluster 8, 24M vs. 4M	0.23429	0.240086	1	0.148	0.062	N.S.
Nkiras1	Cluster 8, 24M vs. 4M	0.192583	0.2403	1	0.148	0.062	N.S.
Gm49450	Cluster 8, 24M vs. 4M	-0.146896	0.240419	1	0.197	0.21	N.S.
Baiap2l1	Cluster 8, 24M vs. 4M	0.0551963	0.240589	1	0.131	0.074	N.S.
Psma7	Cluster 8, 24M vs. 4M	-0.229352	0.240653	1	0.787	0.753	N.S.
Ckap5	Cluster 8, 24M vs. 4M	-0.291214	0.240687	1	0.213	0.284	N.S.
Ddx31	Cluster 8, 24M vs. 4M	0.0761339	0.2408	1	0.115	0.049	N.S.
Atg4c	Cluster 8, 24M vs. 4M	-0.268008	0.241046	1	0.082	0.148	N.S.
Rngtt	Cluster 8, 24M vs. 4M	-0.239514	0.241048	1	0.262	0.309	N.S.
Tasor	Cluster 8, 24M vs. 4M	-0.0358025	0.241063	1	0.295	0.247	N.S.
Gm10039	Cluster 8, 24M vs. 4M	0.0768062	0.241085	1	0.164	0.086	N.S.
Naip5	Cluster 8, 24M vs. 4M	-0.280131	0.241263	1	0.197	0.272	N.S.
Sigmar1	Cluster 8, 24M vs. 4M	0.19852	0.241384	1	0.213	0.111	N.S.
Tm9sf4	Cluster 8, 24M vs. 4M	0.214282	0.241417	1	0.262	0.148	N.S.
Gnaq	Cluster 8, 24M vs. 4M	-0.131777	0.24151	1	0.738	0.852	N.S.
Ankrd27	Cluster 8, 24M vs. 4M	-0.223952	0.24158	1	0.066	0.148	N.S.
Oaz1	Cluster 8, 24M vs. 4M	0.208983	0.241677	1	0.934	0.852	N.S.
Mcu	Cluster 8, 24M vs. 4M	-0.252499	0.241922	1	0.098	0.123	N.S.
Rassf4	Cluster 8, 24M vs. 4M	0.195984	0.241989	1	0.656	0.519	N.S.
Crnkl1	Cluster 8, 24M vs. 4M	-0.0783193	0.242169	1	0.18	0.136	N.S.
Kras	Cluster 8, 24M vs. 4M	-0.134567	0.242322	1	0.443	0.42	N.S.
Nt5dc3	Cluster 8, 24M vs. 4M	0.0370319	0.242417	1	0.115	0.062	N.S.
H2-Q5	Cluster 8, 24M vs. 4M	-0.0713707	0.24248	1	0.131	0.111	N.S.
Gm49987	Cluster 8, 24M vs. 4M	0.1797	0.242549	1	0.377	0.247	N.S.
Tmem87a	Cluster 8, 24M vs. 4M	-0.12388	0.242646	1	0.246	0.222	N.S.
Nod2	Cluster 8, 24M vs. 4M	-0.0685852	0.242689	1	0.197	0.173	N.S.
Tmem38b	Cluster 8, 24M vs. 4M	0.00572737	0.242863	1	0.148	0.099	N.S.
Sf1	Cluster 8, 24M vs. 4M	0.0452722	0.242894	1	0.426	0.333	N.S.
Mia3	Cluster 8, 24M vs. 4M	0.109515	0.2429	1	0.41	0.296	N.S.
Atp5l	Cluster 8, 24M vs. 4M	0.056352	0.243022	1	0.705	0.617	N.S.
0610030E20Rik	Cluster 8, 24M vs. 4M	0.0954511	0.243101	1	0.279	0.185	N.S.
S100a6	Cluster 8, 24M vs. 4M	-0.0915093	0.243178	1	1	0.963	N.S.
Hilpda	Cluster 8, 24M vs. 4M	0.0465659	0.243181	1	0.213	0.148	N.S.
Nasp	Cluster 8, 24M vs. 4M	0.0459291	0.243269	1	0.279	0.21	N.S.
P2rx7	Cluster 8, 24M vs. 4M	0.00684246	0.243391	1	0.246	0.198	N.S.
Bak1	Cluster 8, 24M vs. 4M	0.204034	0.243495	1	0.41	0.284	N.S.
Inpp4a	Cluster 8, 24M vs. 4M	0.203755	0.243554	1	0.18	0.086	N.S.
Sorl1	Cluster 8, 24M vs. 4M	0.23564	0.243734	1	0.623	0.481	N.S.
Wdr3	Cluster 8, 24M vs. 4M	-0.15422	0.243796	1	0.115	0.136	N.S.
Polr2i	Cluster 8, 24M vs. 4M	0.156176	0.244224	1	0.279	0.173	N.S.
Casp8	Cluster 8, 24M vs. 4M	0.045622	0.24429	1	0.508	0.432	N.S.
Cop1	Cluster 8, 24M vs. 4M	0.0989161	0.244338	1	0.475	0.358	N.S.
Ndel1	Cluster 8, 24M vs. 4M	-0.105777	0.244387	1	0.541	0.506	N.S.
Mfsd12	Cluster 8, 24M vs. 4M	-0.0186782	0.244415	1	0.213	0.173	N.S.
Nr1h3	Cluster 8, 24M vs. 4M	-0.0998055	0.244449	1	0.115	0.099	N.S.
Sidt1	Cluster 8, 24M vs. 4M	-0.219088	0.244519	1	0.066	0.123	N.S.
Slc30a5	Cluster 8, 24M vs. 4M	-0.633778	0.244592	1	0.246	0.198	N.S.
Il2ra	Cluster 8, 24M vs. 4M	-0.825908	0.244653	1	0.098	0.123	N.S.
Nr2c2	Cluster 8, 24M vs. 4M	-0.26417	0.244804	1	0.246	0.259	N.S.
Acat1	Cluster 8, 24M vs. 4M	0.0220455	0.244957	1	0.311	0.235	N.S.
Gm12481	Cluster 8, 24M vs. 4M	-0.167676	0.245153	1	0.721	0.728	N.S.
Clasrp	Cluster 8, 24M vs. 4M	-0.0830325	0.245295	1	0.148	0.123	N.S.
Insig1	Cluster 8, 24M vs. 4M	0.192979	0.245467	1	0.164	0.074	N.S.
Zfp106	Cluster 8, 24M vs. 4M	-0.0140574	0.245583	1	0.475	0.407	N.S.
Ngly1	Cluster 8, 24M vs. 4M	-0.335739	0.245609	1	0.066	0.123	N.S.
Tmem67	Cluster 8, 24M vs. 4M	-0.00211086	0.245634	1	0.115	0.074	N.S.
Tbcel	Cluster 8, 24M vs. 4M	0.21359	0.245725	1	0.164	0.074	N.S.
Ppp1r11	Cluster 8, 24M vs. 4M	0.0252207	0.245874	1	0.246	0.173	N.S.
Zkscan6	Cluster 8, 24M vs. 4M	-0.0720325	0.245899	1	0.115	0.086	N.S.
Yrdc	Cluster 8, 24M vs. 4M	-0.044707	0.246055	1	0.131	0.099	N.S.
Ppie	Cluster 8, 24M vs. 4M	0.209021	0.246152	1	0.197	0.099	N.S.
Tmem127	Cluster 8, 24M vs. 4M	0.0988554	0.246255	1	0.311	0.21	N.S.
Lman1	Cluster 8, 24M vs. 4M	0.102671	0.246488	1	0.23	0.148	N.S.
Pltp	Cluster 8, 24M vs. 4M	-0.0307141	0.246523	1	0.377	0.309	N.S.
Malsu1	Cluster 8, 24M vs. 4M	0.164107	0.24661	1	0.23	0.123	N.S.
B9d2	Cluster 8, 24M vs. 4M	0.0255375	0.246615	1	0.164	0.099	N.S.
Tirap	Cluster 8, 24M vs. 4M	0.209062	0.246623	1	0.18	0.086	N.S.
Rpl30-ps9	Cluster 8, 24M vs. 4M	0.142719	0.246627	1	0.164	0.074	N.S.
Slfn3	Cluster 8, 24M vs. 4M	0.0850011	0.246673	1	0.148	0.074	N.S.
Sdhaf4	Cluster 8, 24M vs. 4M	0.0784697	0.246682	1	0.131	0.062	N.S.
Gm44292	Cluster 8, 24M vs. 4M	-0.269769	0.246862	1	0.082	0.148	N.S.
Sacm1l	Cluster 8, 24M vs. 4M	0.186704	0.246979	1	0.164	0.074	N.S.
Tulp2	Cluster 8, 24M vs. 4M	0.0832756	0.247237	1	0.148	0.074	N.S.
Golga3	Cluster 8, 24M vs. 4M	0.0112939	0.247273	1	0.131	0.074	N.S.
Ifngr2	Cluster 8, 24M vs. 4M	-0.0397573	0.247341	1	0.607	0.543	N.S.
Pigu	Cluster 8, 24M vs. 4M	-0.174648	0.24744	1	0.131	0.148	N.S.
Akap8	Cluster 8, 24M vs. 4M	-0.0823175	0.247446	1	0.131	0.111	N.S.
Gm48591	Cluster 8, 24M vs. 4M	-0.241057	0.247593	1	0.049	0.123	N.S.
Spag6l	Cluster 8, 24M vs. 4M	0.224078	0.247988	1	0.213	0.111	N.S.
Gm6181	Cluster 8, 24M vs. 4M	-0.220219	0.24799	1	0.098	0.173	N.S.
Rpl10-ps5	Cluster 8, 24M vs. 4M	0.0527692	0.248041	1	0.18	0.111	N.S.
Wrap73	Cluster 8, 24M vs. 4M	0.0749639	0.248042	1	0.131	0.062	N.S.
Rps8-ps2	Cluster 8, 24M vs. 4M	0.0771676	0.248196	1	0.115	0.049	N.S.
Ndufa12	Cluster 8, 24M vs. 4M	0.0100118	0.248313	1	0.459	0.358	N.S.
Map4k2	Cluster 8, 24M vs. 4M	0.0110058	0.248347	1	0.148	0.099	N.S.
Gm43055	Cluster 8, 24M vs. 4M	0.17761	0.248386	1	0.164	0.074	N.S.
Ccndbp1	Cluster 8, 24M vs. 4M	0.0878405	0.248711	1	0.279	0.185	N.S.
Zfp609	Cluster 8, 24M vs. 4M	0.0910995	0.248746	1	0.246	0.16	N.S.
Arsb	Cluster 8, 24M vs. 4M	-0.14957	0.24895	1	0.148	0.173	N.S.
Pparg	Cluster 8, 24M vs. 4M	-0.146719	0.24919	1	0.131	0.123	N.S.
Memo1	Cluster 8, 24M vs. 4M	-0.111252	0.249238	1	0.131	0.111	N.S.
1600010M07Rik	Cluster 8, 24M vs. 4M	-0.124803	0.24935	1	0.115	0.123	N.S.
Fam32a	Cluster 8, 24M vs. 4M	-0.172079	0.24956	1	0.525	0.494	N.S.
Egr1	Cluster 8, 24M vs. 4M	0.313523	0.2498	1	0.18	0.086	N.S.
Stambpl1	Cluster 8, 24M vs. 4M	-0.166754	0.249861	1	0.197	0.198	N.S.
Zkscan3	Cluster 8, 24M vs. 4M	-0.0131913	0.249892	1	0.23	0.173	N.S.
Ssna1	Cluster 8, 24M vs. 4M	0.0637859	0.249918	1	0.262	0.185	N.S.
Kif13a	Cluster 8, 24M vs. 4M	-0.286143	0.249929	1	0.23	0.309	N.S.
Synj1	Cluster 8, 24M vs. 4M	-0.299659	0.250054	1	0.77	0.79	N.S.
Proser1	Cluster 8, 24M vs. 4M	0.0925191	0.250178	1	0.18	0.099	N.S.
Hmox2	Cluster 8, 24M vs. 4M	-0.183571	0.25041	1	0.541	0.593	N.S.
Gm11942	Cluster 8, 24M vs. 4M	0.0676233	0.250506	1	0.131	0.062	N.S.
Bin2	Cluster 8, 24M vs. 4M	-0.173106	0.250567	1	0.525	0.506	N.S.
Tnpo2	Cluster 8, 24M vs. 4M	0.0521615	0.250703	1	0.164	0.099	N.S.
Ms4a6b	Cluster 8, 24M vs. 4M	0.0197568	0.250912	1	1	0.963	N.S.
Cemip2	Cluster 8, 24M vs. 4M	0.00970019	0.250977	1	0.131	0.074	N.S.
Npc2	Cluster 8, 24M vs. 4M	0.0751013	0.251028	1	1	0.963	N.S.
Phrf1	Cluster 8, 24M vs. 4M	-0.110886	0.251092	1	0.115	0.111	N.S.
Ncf1	Cluster 8, 24M vs. 4M	0.0554777	0.251094	1	0.607	0.506	N.S.
Adap2os	Cluster 8, 24M vs. 4M	0.0262647	0.251138	1	0.115	0.062	N.S.
Insr	Cluster 8, 24M vs. 4M	0.0428279	0.251157	1	0.115	0.062	N.S.
Pcdh9	Cluster 8, 24M vs. 4M	-0.306896	0.251336	1	0.115	0.074	N.S.
Arid2	Cluster 8, 24M vs. 4M	-0.264096	0.251416	1	0.279	0.383	N.S.
Dynlt1f	Cluster 8, 24M vs. 4M	0.139633	0.251576	1	0.311	0.198	N.S.
Ercc5	Cluster 8, 24M vs. 4M	0.015826	0.251649	1	0.115	0.062	N.S.
Pip4p1	Cluster 8, 24M vs. 4M	0.0577675	0.251708	1	0.23	0.148	N.S.
Dpy19l4	Cluster 8, 24M vs. 4M	0.0342032	0.251735	1	0.23	0.173	N.S.
Utp14a	Cluster 8, 24M vs. 4M	0.162588	0.2518	1	0.295	0.185	N.S.
Fam173a	Cluster 8, 24M vs. 4M	0.235032	0.252008	1	0.213	0.111	N.S.
Mtap	Cluster 8, 24M vs. 4M	-0.172289	0.252065	1	0.049	0.123	N.S.
Clec2i	Cluster 8, 24M vs. 4M	-0.0716256	0.252276	1	0.164	0.148	N.S.
Dicer1	Cluster 8, 24M vs. 4M	-0.0320489	0.252464	1	0.23	0.173	N.S.
Gm7160	Cluster 8, 24M vs. 4M	0.0378317	0.252532	1	0.115	0.062	N.S.
Gm11878	Cluster 8, 24M vs. 4M	0.198158	0.252715	1	0.18	0.086	N.S.
Ube2f	Cluster 8, 24M vs. 4M	-0.0155736	0.252906	1	0.377	0.321	N.S.
Sash1	Cluster 8, 24M vs. 4M	0.234689	0.252986	1	0.443	0.309	N.S.
Dpf2	Cluster 8, 24M vs. 4M	0.137469	0.253227	1	0.213	0.123	N.S.
Xpo6	Cluster 8, 24M vs. 4M	-0.00956134	0.253233	1	0.262	0.21	N.S.
1110059E24Rik	Cluster 8, 24M vs. 4M	-0.143515	0.253444	1	0.131	0.136	N.S.
Cep350	Cluster 8, 24M vs. 4M	-0.214006	0.253465	1	0.541	0.58	N.S.
Llph	Cluster 8, 24M vs. 4M	-0.119571	0.253515	1	0.475	0.457	N.S.
Rxrb	Cluster 8, 24M vs. 4M	0.230046	0.253516	1	0.131	0.062	N.S.
Tpt1-ps3	Cluster 8, 24M vs. 4M	-0.0337431	0.253546	1	0.328	0.272	N.S.
Gm10221	Cluster 8, 24M vs. 4M	0.323202	0.253546	1	0.443	0.358	N.S.
Unc119	Cluster 8, 24M vs. 4M	0.179087	0.253581	1	0.18	0.086	N.S.
Prf1	Cluster 8, 24M vs. 4M	-0.157686	0.253595	1	0.131	0.16	N.S.
Cluh	Cluster 8, 24M vs. 4M	0.096698	0.253872	1	0.164	0.086	N.S.
Dpp4	Cluster 8, 24M vs. 4M	-0.126305	0.254088	1	0.262	0.198	N.S.
Mir682	Cluster 8, 24M vs. 4M	0.246504	0.254208	1	0.721	0.679	N.S.
Cebpzos	Cluster 8, 24M vs. 4M	0.152093	0.254272	1	0.311	0.198	N.S.
Mpp7	Cluster 8, 24M vs. 4M	-0.326085	0.254356	1	0.262	0.259	N.S.
Spsb1	Cluster 8, 24M vs. 4M	0.180793	0.254462	1	0.213	0.111	N.S.
Gm7331	Cluster 8, 24M vs. 4M	0.17934	0.254716	1	0.213	0.111	N.S.
Hint2	Cluster 8, 24M vs. 4M	0.221318	0.254811	1	0.213	0.111	N.S.
Nptn	Cluster 8, 24M vs. 4M	-0.2656	0.255024	1	0.623	0.691	N.S.
Rnf40	Cluster 8, 24M vs. 4M	0.0207552	0.255091	1	0.18	0.123	N.S.
Itgax	Cluster 8, 24M vs. 4M	-0.066821	0.255145	1	0.607	0.593	N.S.
Lmbrd2	Cluster 8, 24M vs. 4M	0.0433932	0.255275	1	0.148	0.086	N.S.
Nop10	Cluster 8, 24M vs. 4M	-0.324472	0.255391	1	0.279	0.358	N.S.
Ly6c1	Cluster 8, 24M vs. 4M	0.0997524	0.25543	1	0.574	0.457	N.S.
Tstd2	Cluster 8, 24M vs. 4M	0.0163258	0.255537	1	0.197	0.136	N.S.
Ddx3y	Cluster 8, 24M vs. 4M	0.0388581	0.255743	1	0.705	0.593	N.S.
Pla2g15	Cluster 8, 24M vs. 4M	0.0173657	0.255887	1	0.213	0.148	N.S.
Eif5	Cluster 8, 24M vs. 4M	-0.254806	0.255896	1	0.607	0.605	N.S.
Galnt2l	Cluster 8, 24M vs. 4M	0.15723	0.255945	1	1	1	N.S.
Nhp2	Cluster 8, 24M vs. 4M	-0.0277478	0.255993	1	0.23	0.173	N.S.
Actr3	Cluster 8, 24M vs. 4M	-0.219284	0.256294	1	0.967	0.951	N.S.
4931406P16Rik	Cluster 8, 24M vs. 4M	-0.231437	0.256305	1	0.148	0.235	N.S.
Cope	Cluster 8, 24M vs. 4M	-0.0608359	0.25646	1	0.475	0.432	N.S.
Mbd6	Cluster 8, 24M vs. 4M	0.0981835	0.256643	1	0.148	0.074	N.S.
Trappc5	Cluster 8, 24M vs. 4M	7.03978e-05	0.256723	1	0.148	0.099	N.S.
Insig2	Cluster 8, 24M vs. 4M	-0.172947	0.256899	1	0.115	0.148	N.S.
Zfp871	Cluster 8, 24M vs. 4M	-0.228233	0.257132	1	0.246	0.321	N.S.
Agpat5	Cluster 8, 24M vs. 4M	-0.114782	0.257276	1	0.197	0.173	N.S.
Zmym2	Cluster 8, 24M vs. 4M	-0.113148	0.257454	1	0.279	0.247	N.S.
Nsfl1c	Cluster 8, 24M vs. 4M	0.00300622	0.257588	1	0.262	0.198	N.S.
Taf7	Cluster 8, 24M vs. 4M	-0.300557	0.257749	1	0.082	0.173	N.S.
Gm43841	Cluster 8, 24M vs. 4M	0.116488	0.257754	1	0.131	0.062	N.S.
Gpr141	Cluster 8, 24M vs. 4M	-0.244008	0.257941	1	0.525	0.642	N.S.
Sp3	Cluster 8, 24M vs. 4M	0.010826	0.258276	1	0.443	0.383	N.S.
Stom	Cluster 8, 24M vs. 4M	0.0543736	0.258318	1	0.164	0.099	N.S.
Tmem86a	Cluster 8, 24M vs. 4M	0.363144	0.258693	1	0.525	0.395	N.S.
H2-K2	Cluster 8, 24M vs. 4M	-0.109447	0.25874	1	0.131	0.136	N.S.
Tsc22d3	Cluster 8, 24M vs. 4M	0.0159845	0.259117	1	0.328	0.222	N.S.
Fis1	Cluster 8, 24M vs. 4M	0.267893	0.259455	1	0.459	0.333	N.S.
Asah2	Cluster 8, 24M vs. 4M	-0.216849	0.25949	1	0.082	0.136	N.S.
Psmc3	Cluster 8, 24M vs. 4M	-0.199178	0.259718	1	0.508	0.543	N.S.
Ndufs5-ps	Cluster 8, 24M vs. 4M	-0.179368	0.260036	1	0.098	0.123	N.S.
Tsc1	Cluster 8, 24M vs. 4M	0.0808068	0.260162	1	0.18	0.111	N.S.
Nbeal2	Cluster 8, 24M vs. 4M	0.0686268	0.260219	1	0.262	0.173	N.S.
Ccdc102a	Cluster 8, 24M vs. 4M	-0.235942	0.26065	1	0.066	0.148	N.S.
Gm14279	Cluster 8, 24M vs. 4M	0.0964436	0.260675	1	0.41	0.321	N.S.
Bbx	Cluster 8, 24M vs. 4M	-0.317509	0.260751	1	0.361	0.37	N.S.
Ripk1	Cluster 8, 24M vs. 4M	0.268617	0.261059	1	0.361	0.235	N.S.
Ifi211	Cluster 8, 24M vs. 4M	-0.334168	0.261518	1	0.918	0.938	N.S.
Gm10269	Cluster 8, 24M vs. 4M	0.129857	0.261653	1	0.361	0.259	N.S.
Atxn3	Cluster 8, 24M vs. 4M	-0.0620153	0.261676	1	0.213	0.185	N.S.
Gm17066	Cluster 8, 24M vs. 4M	-0.0600105	0.261722	1	0.115	0.099	N.S.
Itsn2	Cluster 8, 24M vs. 4M	0.242816	0.261858	1	0.607	0.469	N.S.
Rab33b	Cluster 8, 24M vs. 4M	-0.221199	0.262137	1	0.066	0.111	N.S.
Atf1	Cluster 8, 24M vs. 4M	0.0569603	0.262669	1	0.279	0.198	N.S.
Ltn1	Cluster 8, 24M vs. 4M	-0.0606054	0.262706	1	0.18	0.148	N.S.
Fbxo6	Cluster 8, 24M vs. 4M	-0.127014	0.262811	1	0.197	0.198	N.S.
Mrps18c	Cluster 8, 24M vs. 4M	-0.05196	0.262961	1	0.508	0.481	N.S.
Sod1	Cluster 8, 24M vs. 4M	-0.0375795	0.263071	1	0.492	0.444	N.S.
Rbis	Cluster 8, 24M vs. 4M	-0.0465935	0.263105	1	0.426	0.358	N.S.
Zdhhc5	Cluster 8, 24M vs. 4M	0.311669	0.263377	1	0.246	0.148	N.S.
Alkbh5	Cluster 8, 24M vs. 4M	0.134315	0.263564	1	0.279	0.185	N.S.
Yipf6	Cluster 8, 24M vs. 4M	-0.151915	0.263679	1	0.049	0.123	N.S.
Foxk2	Cluster 8, 24M vs. 4M	0.07187	0.263687	1	0.197	0.123	N.S.
Tmem123	Cluster 8, 24M vs. 4M	0.101531	0.263762	1	0.492	0.383	N.S.
Eif4ebp2	Cluster 8, 24M vs. 4M	0.138859	0.263881	1	0.459	0.333	N.S.
Rnu3b1.1	Cluster 8, 24M vs. 4M	-0.0697907	0.264106	1	0.115	0.099	N.S.
Cacul1	Cluster 8, 24M vs. 4M	-0.219371	0.264236	1	0.262	0.309	N.S.
Gm10108	Cluster 8, 24M vs. 4M	0.0454895	0.26424	1	0.262	0.173	N.S.
Stat2	Cluster 8, 24M vs. 4M	-0.0695913	0.264392	1	0.836	0.802	N.S.
Aip	Cluster 8, 24M vs. 4M	-0.207561	0.264523	1	0.23	0.296	N.S.
Gm44790	Cluster 8, 24M vs. 4M	-0.0143183	0.265253	1	0.131	0.086	N.S.
Ero1l	Cluster 8, 24M vs. 4M	-0.0252124	0.265493	1	0.18	0.136	N.S.
Virma	Cluster 8, 24M vs. 4M	-0.0397606	0.265849	1	0.279	0.222	N.S.
Invs	Cluster 8, 24M vs. 4M	-0.127229	0.266003	1	0.131	0.123	N.S.
Mrpl12	Cluster 8, 24M vs. 4M	-0.050652	0.266031	1	0.18	0.136	N.S.
Zfp384	Cluster 8, 24M vs. 4M	-0.22162	0.266139	1	0.115	0.173	N.S.
Gm47428	Cluster 8, 24M vs. 4M	0.00595315	0.266176	1	0.18	0.136	N.S.
Ppm1g	Cluster 8, 24M vs. 4M	0.0682883	0.266206	1	0.279	0.198	N.S.
Nutf2-ps1	Cluster 8, 24M vs. 4M	-0.00725977	0.266546	1	0.197	0.148	N.S.
Raly	Cluster 8, 24M vs. 4M	-0.288479	0.266638	1	0.164	0.272	N.S.
Zfp423	Cluster 8, 24M vs. 4M	-0.204893	0.266639	1	0.066	0.136	N.S.
Hmga1	Cluster 8, 24M vs. 4M	0.1049	0.26664	1	0.246	0.16	N.S.
Arl6ip4	Cluster 8, 24M vs. 4M	0.080347	0.266866	1	0.23	0.148	N.S.
Cox5a	Cluster 8, 24M vs. 4M	0.146912	0.266936	1	0.803	0.691	N.S.
Gm28177	Cluster 8, 24M vs. 4M	-0.176727	0.266938	1	0.787	0.741	N.S.
Plk2	Cluster 8, 24M vs. 4M	-0.212689	0.267296	1	0.098	0.111	N.S.
Abce1	Cluster 8, 24M vs. 4M	0.0355479	0.267708	1	0.262	0.198	N.S.
Lgals8	Cluster 8, 24M vs. 4M	0.132793	0.267902	1	0.574	0.457	N.S.
Fgd4	Cluster 8, 24M vs. 4M	-0.161729	0.268035	1	0.393	0.395	N.S.
Vps18	Cluster 8, 24M vs. 4M	-0.0805044	0.268104	1	0.131	0.123	N.S.
Ppp3ca	Cluster 8, 24M vs. 4M	-0.109346	0.268107	1	0.852	0.778	N.S.
Rnps1	Cluster 8, 24M vs. 4M	0.157048	0.268191	1	0.41	0.284	N.S.
Tes3-ps	Cluster 8, 24M vs. 4M	0.0648905	0.26821	1	0.115	0.049	N.S.
Gtf3c1	Cluster 8, 24M vs. 4M	0.0545658	0.268324	1	0.131	0.074	N.S.
Tbc1d2b	Cluster 8, 24M vs. 4M	0.0883467	0.268443	1	0.607	0.494	N.S.
Rpl19-ps7	Cluster 8, 24M vs. 4M	0.244781	0.268492	1	0.721	0.593	N.S.
Rbm7	Cluster 8, 24M vs. 4M	0.110648	0.268527	1	0.311	0.21	N.S.
Gm6807	Cluster 8, 24M vs. 4M	0.115034	0.268782	1	0.459	0.346	N.S.
Cnep1r1	Cluster 8, 24M vs. 4M	-0.130422	0.269076	1	0.098	0.111	N.S.
Zdhhc20	Cluster 8, 24M vs. 4M	-0.0121742	0.269445	1	0.328	0.272	N.S.
Dnajb1	Cluster 8, 24M vs. 4M	0.0735884	0.269849	1	0.197	0.123	N.S.
Ranbp10	Cluster 8, 24M vs. 4M	-0.0848079	0.269963	1	0.131	0.123	N.S.
Stub1	Cluster 8, 24M vs. 4M	0.0644351	0.269996	1	0.18	0.111	N.S.
Atg16l1	Cluster 8, 24M vs. 4M	-0.20451	0.270031	1	0.131	0.173	N.S.
Nmt2	Cluster 8, 24M vs. 4M	0.103318	0.270078	1	0.279	0.185	N.S.
Anapc11	Cluster 8, 24M vs. 4M	0.148783	0.270551	1	0.377	0.259	N.S.
Tram1	Cluster 8, 24M vs. 4M	0.186095	0.270605	1	0.541	0.407	N.S.
Tax1bp1	Cluster 8, 24M vs. 4M	-0.331403	0.270796	1	0.574	0.63	N.S.
Abcc4	Cluster 8, 24M vs. 4M	0.0333663	0.270853	1	0.213	0.136	N.S.
Def6	Cluster 8, 24M vs. 4M	-0.0867049	0.270899	1	0.197	0.173	N.S.
Btk	Cluster 8, 24M vs. 4M	-0.143402	0.270968	1	0.213	0.185	N.S.
Smarca4	Cluster 8, 24M vs. 4M	-0.113024	0.271024	1	0.377	0.346	N.S.
Il13ra1	Cluster 8, 24M vs. 4M	-0.147133	0.271078	1	0.41	0.407	N.S.
Gm21988	Cluster 8, 24M vs. 4M	-0.0333575	0.271505	1	0.393	0.333	N.S.
Polr2f	Cluster 8, 24M vs. 4M	0.0396714	0.271531	1	0.279	0.21	N.S.
Chmp6	Cluster 8, 24M vs. 4M	0.0417127	0.271766	1	0.164	0.099	N.S.
Heatr1	Cluster 8, 24M vs. 4M	-0.174594	0.271874	1	0.262	0.296	N.S.
Gm7299	Cluster 8, 24M vs. 4M	0.00441115	0.271922	1	0.148	0.099	N.S.
Agpat1	Cluster 8, 24M vs. 4M	-0.197858	0.271936	1	0.115	0.16	N.S.
Gspt1	Cluster 8, 24M vs. 4M	-0.257634	0.271944	1	0.098	0.185	N.S.
Fam149b	Cluster 8, 24M vs. 4M	0.0871566	0.27199	1	0.115	0.049	N.S.
Nifk	Cluster 8, 24M vs. 4M	-0.171804	0.272045	1	0.131	0.148	N.S.
Phospho2	Cluster 8, 24M vs. 4M	0.0337189	0.272232	1	0.115	0.062	N.S.
Birc5	Cluster 8, 24M vs. 4M	-0.207416	0.272309	1	0.066	0.123	N.S.
Tubgcp2	Cluster 8, 24M vs. 4M	0.0555898	0.27233	1	0.148	0.086	N.S.
Ifi213	Cluster 8, 24M vs. 4M	-0.266813	0.272678	1	0.803	0.79	N.S.
Dhx32	Cluster 8, 24M vs. 4M	0.0600288	0.272686	1	0.23	0.148	N.S.
Gpr65	Cluster 8, 24M vs. 4M	0.127896	0.272944	1	0.721	0.593	N.S.
9030624G23Rik	Cluster 8, 24M vs. 4M	-0.195809	0.273478	1	0.082	0.173	N.S.
Zc3h18	Cluster 8, 24M vs. 4M	0.0622716	0.273548	1	0.18	0.111	N.S.
Gmpr2	Cluster 8, 24M vs. 4M	-0.19825	0.273556	1	0.082	0.173	N.S.
Rangap1	Cluster 8, 24M vs. 4M	-0.105547	0.27382	1	0.18	0.185	N.S.
Mrpl13	Cluster 8, 24M vs. 4M	-0.0583657	0.274187	1	0.295	0.247	N.S.
Dgcr8	Cluster 8, 24M vs. 4M	-0.204599	0.274286	1	0.049	0.111	N.S.
Mapk8	Cluster 8, 24M vs. 4M	-0.234216	0.274406	1	0.131	0.185	N.S.
Mrps21	Cluster 8, 24M vs. 4M	0.110888	0.274416	1	0.459	0.346	N.S.
Gm5786	Cluster 8, 24M vs. 4M	-0.111472	0.27461	1	0.18	0.173	N.S.
Acot8	Cluster 8, 24M vs. 4M	0.0512782	0.274786	1	0.115	0.062	N.S.
Mob1b	Cluster 8, 24M vs. 4M	0.117724	0.275011	1	0.393	0.284	N.S.
Psip1	Cluster 8, 24M vs. 4M	0.070002	0.275063	1	0.164	0.099	N.S.
C3ar1	Cluster 8, 24M vs. 4M	0.123925	0.275101	1	0.689	0.568	N.S.
Ndrg1	Cluster 8, 24M vs. 4M	-0.206519	0.275154	1	0.066	0.136	N.S.
Chd3	Cluster 8, 24M vs. 4M	0.172165	0.275229	1	0.279	0.173	N.S.
Ecd	Cluster 8, 24M vs. 4M	-0.0873639	0.275294	1	0.148	0.123	N.S.
Mlec	Cluster 8, 24M vs. 4M	0.0705166	0.275329	1	0.262	0.185	N.S.
Numb	Cluster 8, 24M vs. 4M	0.109611	0.275435	1	0.361	0.259	N.S.
Apex1	Cluster 8, 24M vs. 4M	0.0561682	0.275623	1	0.18	0.111	N.S.
Setdb1	Cluster 8, 24M vs. 4M	-0.045906	0.27573	1	0.148	0.099	N.S.
Psenen-ps	Cluster 8, 24M vs. 4M	0.0644594	0.275889	1	0.197	0.123	N.S.
Bax	Cluster 8, 24M vs. 4M	0.00679459	0.275905	1	0.23	0.173	N.S.
Mitf	Cluster 8, 24M vs. 4M	0.34588	0.27594	1	0.393	0.272	N.S.
Atp6v0c	Cluster 8, 24M vs. 4M	0.1672	0.276038	1	0.918	0.877	N.S.
Myadm	Cluster 8, 24M vs. 4M	0.117384	0.276208	1	0.311	0.21	N.S.
2310022A10Rik	Cluster 8, 24M vs. 4M	-0.203613	0.276209	1	0.148	0.173	N.S.
Cox5b-ps	Cluster 8, 24M vs. 4M	-0.0724959	0.276231	1	0.279	0.259	N.S.
Stard5	Cluster 8, 24M vs. 4M	0.00332629	0.276238	1	0.279	0.222	N.S.
Mri1	Cluster 8, 24M vs. 4M	0.0753709	0.276303	1	0.148	0.074	N.S.
Rbm17	Cluster 8, 24M vs. 4M	0.141407	0.276344	1	0.344	0.235	N.S.
Emilin2	Cluster 8, 24M vs. 4M	-0.162523	0.276387	1	0.393	0.395	N.S.
Mrpl57	Cluster 8, 24M vs. 4M	-0.267345	0.276425	1	0.23	0.272	N.S.
Dele1	Cluster 8, 24M vs. 4M	0.0478312	0.276525	1	0.148	0.086	N.S.
Tmem184b	Cluster 8, 24M vs. 4M	-0.0328305	0.276602	1	0.344	0.296	N.S.
Gcc1	Cluster 8, 24M vs. 4M	0.0877203	0.276691	1	0.131	0.062	N.S.
Mrpl22	Cluster 8, 24M vs. 4M	-0.179088	0.276873	1	0.131	0.16	N.S.
Snrpa1	Cluster 8, 24M vs. 4M	0.00350701	0.276889	1	0.23	0.16	N.S.
Phactr4	Cluster 8, 24M vs. 4M	0.103542	0.277082	1	0.164	0.086	N.S.
Vav2	Cluster 8, 24M vs. 4M	-0.021111	0.277356	1	0.148	0.099	N.S.
Ykt6	Cluster 8, 24M vs. 4M	0.0360334	0.277398	1	0.197	0.136	N.S.
Eno1	Cluster 8, 24M vs. 4M	0.171367	0.277441	1	0.656	0.531	N.S.
Cnih4	Cluster 8, 24M vs. 4M	-0.22406	0.277481	1	0.393	0.407	N.S.
Gm38316	Cluster 8, 24M vs. 4M	0.119088	0.277485	1	0.148	0.074	N.S.
Pisd-ps2	Cluster 8, 24M vs. 4M	0.0195746	0.277971	1	0.279	0.21	N.S.
Psmd7	Cluster 8, 24M vs. 4M	-0.16598	0.278146	1	0.344	0.37	N.S.
Wls	Cluster 8, 24M vs. 4M	0.0653464	0.278256	1	0.328	0.247	N.S.
Zfand2a	Cluster 8, 24M vs. 4M	-0.133278	0.278503	1	0.115	0.099	N.S.
9930111J21Rik1	Cluster 8, 24M vs. 4M	-0.204195	0.278637	1	0.197	0.222	N.S.
Zcchc24	Cluster 8, 24M vs. 4M	-0.0936098	0.278854	1	0.213	0.21	N.S.
Spout1	Cluster 8, 24M vs. 4M	-0.104422	0.278901	1	0.131	0.123	N.S.
Tsta3	Cluster 8, 24M vs. 4M	-0.21824	0.278928	1	0.115	0.16	N.S.
Ube2l3	Cluster 8, 24M vs. 4M	-0.0965805	0.278932	1	0.607	0.568	N.S.
Cntn5	Cluster 8, 24M vs. 4M	-0.191409	0.278984	1	0.148	0.185	N.S.
Stab1	Cluster 8, 24M vs. 4M	0.202869	0.279122	1	0.328	0.21	N.S.
Tcf25	Cluster 8, 24M vs. 4M	0.00510293	0.279156	1	0.574	0.494	N.S.
Map4k3	Cluster 8, 24M vs. 4M	-0.142804	0.279491	1	0.393	0.383	N.S.
N4bp2	Cluster 8, 24M vs. 4M	-0.198898	0.279571	1	0.082	0.136	N.S.
Madd	Cluster 8, 24M vs. 4M	-0.309423	0.279624	1	0.213	0.272	N.S.
Slc1a5	Cluster 8, 24M vs. 4M	0.0990138	0.279683	1	0.262	0.173	N.S.
Rxylt1	Cluster 8, 24M vs. 4M	-0.205794	0.279715	1	0.098	0.173	N.S.
Pglyrp2	Cluster 8, 24M vs. 4M	0.0830537	0.279722	1	0.131	0.062	N.S.
Gt(ROSA)26Sor	Cluster 8, 24M vs. 4M	-0.0442412	0.279758	1	0.164	0.136	N.S.
Cox15	Cluster 8, 24M vs. 4M	0.0383702	0.27991	1	0.18	0.123	N.S.
Setdb2	Cluster 8, 24M vs. 4M	-0.193822	0.279962	1	0.295	0.272	N.S.
Arl4c	Cluster 8, 24M vs. 4M	0.147864	0.280029	1	0.541	0.42	N.S.
Cd84	Cluster 8, 24M vs. 4M	0.0920508	0.280069	1	0.541	0.432	N.S.
Gm11290	Cluster 8, 24M vs. 4M	0.00813636	0.280141	1	0.148	0.074	N.S.
Chsy1	Cluster 8, 24M vs. 4M	0.00773395	0.280278	1	0.148	0.099	N.S.
Ensa	Cluster 8, 24M vs. 4M	-0.204786	0.28041	1	0.393	0.432	N.S.
Vps51	Cluster 8, 24M vs. 4M	0.171221	0.280638	1	0.164	0.086	N.S.
Bcl7b	Cluster 8, 24M vs. 4M	-0.00460871	0.280883	1	0.279	0.222	N.S.
Krr1	Cluster 8, 24M vs. 4M	-0.0490766	0.281148	1	0.164	0.136	N.S.
Nbas	Cluster 8, 24M vs. 4M	-0.194412	0.281193	1	0.213	0.198	N.S.
Wdr75	Cluster 8, 24M vs. 4M	-0.00596924	0.281988	1	0.131	0.086	N.S.
Ppp3cb	Cluster 8, 24M vs. 4M	-0.0990085	0.282058	1	0.361	0.358	N.S.
Slamf9	Cluster 8, 24M vs. 4M	0.0441157	0.28228	1	0.672	0.58	N.S.
Zyg11b	Cluster 8, 24M vs. 4M	-0.0720652	0.282394	1	0.23	0.185	N.S.
Ago3	Cluster 8, 24M vs. 4M	-0.0914501	0.282465	1	0.311	0.272	N.S.
Tut4	Cluster 8, 24M vs. 4M	-0.220703	0.282498	1	0.328	0.333	N.S.
Hsd17b4	Cluster 8, 24M vs. 4M	0.0826294	0.282624	1	0.262	0.173	N.S.
Pglyrp1	Cluster 8, 24M vs. 4M	-0.103595	0.282812	1	0.197	0.173	N.S.
Ccl3	Cluster 8, 24M vs. 4M	-0.254043	0.282833	1	0.311	0.346	N.S.
Camk2d	Cluster 8, 24M vs. 4M	-0.11243	0.282873	1	0.852	0.815	N.S.
Kat14	Cluster 8, 24M vs. 4M	0.103985	0.282887	1	0.148	0.074	N.S.
Gpn2	Cluster 8, 24M vs. 4M	0.16401	0.283208	1	0.115	0.049	N.S.
Xylt1	Cluster 8, 24M vs. 4M	-0.238238	0.283588	1	0.377	0.383	N.S.
Wdr38	Cluster 8, 24M vs. 4M	0.194745	0.283706	1	0.295	0.185	N.S.
Ppp1r12a	Cluster 8, 24M vs. 4M	-0.218798	0.283818	1	0.672	0.642	N.S.
Cryzl1	Cluster 8, 24M vs. 4M	-0.0205167	0.283859	1	0.131	0.099	N.S.
Gm47882	Cluster 8, 24M vs. 4M	-0.0406755	0.284106	1	0.131	0.099	N.S.
Cd200r4	Cluster 8, 24M vs. 4M	0.0414144	0.284151	1	0.131	0.074	N.S.
Hax1	Cluster 8, 24M vs. 4M	0.127495	0.284414	1	0.197	0.111	N.S.
Isyna1	Cluster 8, 24M vs. 4M	-0.0138978	0.284507	1	0.164	0.123	N.S.
Nln	Cluster 8, 24M vs. 4M	-0.0822022	0.28451	1	0.164	0.148	N.S.
Pitpnc1	Cluster 8, 24M vs. 4M	0.229214	0.284607	1	0.377	0.259	N.S.
Mtmr12	Cluster 8, 24M vs. 4M	-0.119201	0.28473	1	0.148	0.148	N.S.
Zfp942	Cluster 8, 24M vs. 4M	0.101058	0.285024	1	0.18	0.099	N.S.
Tg	Cluster 8, 24M vs. 4M	0.085177	0.285053	1	0.148	0.074	N.S.
Pcyt2	Cluster 8, 24M vs. 4M	0.0915461	0.285342	1	0.115	0.049	N.S.
Vac14	Cluster 8, 24M vs. 4M	0.0135823	0.285683	1	0.115	0.074	N.S.
Tax1bp3	Cluster 8, 24M vs. 4M	0.20447	0.28571	1	0.311	0.198	N.S.
Phf8	Cluster 8, 24M vs. 4M	-0.0985445	0.28595	1	0.18	0.173	N.S.
Slc48a1	Cluster 8, 24M vs. 4M	0.117791	0.286024	1	0.18	0.099	N.S.
Edrf1	Cluster 8, 24M vs. 4M	0.107687	0.286098	1	0.115	0.049	N.S.
Zdhhc21	Cluster 8, 24M vs. 4M	-0.202337	0.286183	1	0.311	0.358	N.S.
Cog7	Cluster 8, 24M vs. 4M	0.043457	0.286282	1	0.131	0.074	N.S.
Aak1	Cluster 8, 24M vs. 4M	-0.338102	0.286374	1	0.164	0.247	N.S.
Ctnnd2	Cluster 8, 24M vs. 4M	-0.142981	0.286605	1	0.115	0.111	N.S.
Plxnd1	Cluster 8, 24M vs. 4M	0.0672105	0.286777	1	0.18	0.111	N.S.
Fh1	Cluster 8, 24M vs. 4M	0.158621	0.286796	1	0.213	0.123	N.S.
Hnrnpk	Cluster 8, 24M vs. 4M	0.107303	0.287148	1	0.869	0.765	N.S.
Fgr	Cluster 8, 24M vs. 4M	-0.147795	0.287353	1	0.639	0.667	N.S.
Gm15489	Cluster 8, 24M vs. 4M	0.12529	0.287634	1	0.115	0.049	N.S.
Mef2c	Cluster 8, 24M vs. 4M	0.22391	0.28783	1	0.705	0.58	N.S.
Zfp180	Cluster 8, 24M vs. 4M	0.100126	0.288028	1	0.131	0.062	N.S.
Hlx	Cluster 8, 24M vs. 4M	0.0313163	0.288235	1	0.148	0.086	N.S.
Ppih	Cluster 8, 24M vs. 4M	-0.101486	0.288264	1	0.131	0.136	N.S.
Creb1	Cluster 8, 24M vs. 4M	0.0921797	0.288279	1	0.492	0.395	N.S.
Tgtp2	Cluster 8, 24M vs. 4M	-0.233319	0.28832	1	0.607	0.654	N.S.
Ehd4	Cluster 8, 24M vs. 4M	-0.0297361	0.288573	1	0.738	0.667	N.S.
Utp20	Cluster 8, 24M vs. 4M	0.0387157	0.288619	1	0.115	0.062	N.S.
Pex16	Cluster 8, 24M vs. 4M	-0.17947	0.288702	1	0.049	0.111	N.S.
Srp68	Cluster 8, 24M vs. 4M	0.0653378	0.289166	1	0.18	0.111	N.S.
Ddhd1	Cluster 8, 24M vs. 4M	0.51823	0.289187	1	0.246	0.148	N.S.
Sntb2	Cluster 8, 24M vs. 4M	-0.0218381	0.289204	1	0.18	0.123	N.S.
Creld2	Cluster 8, 24M vs. 4M	-0.165774	0.28988	1	0.115	0.123	N.S.
Khnyn	Cluster 8, 24M vs. 4M	-0.175168	0.289955	1	0.082	0.111	N.S.
Pcmtd1	Cluster 8, 24M vs. 4M	0.0191078	0.290026	1	0.18	0.111	N.S.
Tmem43	Cluster 8, 24M vs. 4M	0.0116671	0.290088	1	0.18	0.123	N.S.
Gatad2b	Cluster 8, 24M vs. 4M	0.0166908	0.290126	1	0.393	0.321	N.S.
Gm26740	Cluster 8, 24M vs. 4M	-0.283789	0.290316	1	0.77	0.84	N.S.
Hnrnpa1	Cluster 8, 24M vs. 4M	-0.000903333	0.290324	1	0.689	0.593	N.S.
Ankrd12	Cluster 8, 24M vs. 4M	0.0413241	0.290422	1	0.443	0.37	N.S.
Trim30a	Cluster 8, 24M vs. 4M	-0.278569	0.291018	1	0.934	0.975	N.S.
Paf1	Cluster 8, 24M vs. 4M	0.11298	0.291244	1	0.213	0.123	N.S.
Atxn7	Cluster 8, 24M vs. 4M	-0.121058	0.291247	1	0.377	0.37	N.S.
Dstn	Cluster 8, 24M vs. 4M	-0.283881	0.291518	1	0.164	0.247	N.S.
Pabpc1	Cluster 8, 24M vs. 4M	-0.24999	0.291557	1	0.967	0.951	N.S.
Phtf1	Cluster 8, 24M vs. 4M	0.0264477	0.291761	1	0.115	0.062	N.S.
Arhgap22	Cluster 8, 24M vs. 4M	0.0337831	0.291973	1	0.344	0.272	N.S.
Tnf	Cluster 8, 24M vs. 4M	-0.051105	0.291984	1	0.213	0.173	N.S.
Ccr1	Cluster 8, 24M vs. 4M	0.0155864	0.292001	1	0.689	0.593	N.S.
Ints4	Cluster 8, 24M vs. 4M	-0.128402	0.292092	1	0.098	0.111	N.S.
Med13l	Cluster 8, 24M vs. 4M	0.126466	0.292225	1	0.574	0.457	N.S.
Hdgf	Cluster 8, 24M vs. 4M	-0.101325	0.292263	1	0.344	0.346	N.S.
Cog2	Cluster 8, 24M vs. 4M	0.118263	0.292302	1	0.164	0.086	N.S.
Sh3rf1	Cluster 8, 24M vs. 4M	-0.00624111	0.292321	1	0.131	0.086	N.S.
Trak2	Cluster 8, 24M vs. 4M	-0.192866	0.292581	1	0.066	0.123	N.S.
Scp2-ps2	Cluster 8, 24M vs. 4M	0.137721	0.29266	1	0.328	0.222	N.S.
Ldlrad4	Cluster 8, 24M vs. 4M	0.38338	0.292692	1	0.262	0.16	N.S.
Otud5	Cluster 8, 24M vs. 4M	0.00401116	0.292914	1	0.393	0.333	N.S.
Ap3s2	Cluster 8, 24M vs. 4M	-0.184373	0.292916	1	0.098	0.111	N.S.
Clta	Cluster 8, 24M vs. 4M	0.234591	0.293163	1	0.738	0.617	N.S.
Stn1	Cluster 8, 24M vs. 4M	-0.024875	0.293345	1	0.115	0.086	N.S.
Tanc2	Cluster 8, 24M vs. 4M	0.383587	0.293356	1	0.148	0.086	N.S.
Pot1b	Cluster 8, 24M vs. 4M	0.0237139	0.29344	1	0.246	0.185	N.S.
Scoc	Cluster 8, 24M vs. 4M	-0.18784	0.293484	1	0.049	0.123	N.S.
Ywhae	Cluster 8, 24M vs. 4M	0.0136232	0.29359	1	0.787	0.691	N.S.
Gm11539	Cluster 8, 24M vs. 4M	0.238326	0.293595	1	0.311	0.198	N.S.
Thumpd1	Cluster 8, 24M vs. 4M	-0.114819	0.293626	1	0.148	0.16	N.S.
Btg1	Cluster 8, 24M vs. 4M	-0.160332	0.293829	1	0.934	0.926	N.S.
Taf13	Cluster 8, 24M vs. 4M	-0.157884	0.293988	1	0.328	0.358	N.S.
Cwf19l2	Cluster 8, 24M vs. 4M	0.0778381	0.294093	1	0.41	0.309	N.S.
Klhl7	Cluster 8, 24M vs. 4M	-0.234402	0.294542	1	0.082	0.123	N.S.
Zfp740	Cluster 8, 24M vs. 4M	-0.0319453	0.294548	1	0.164	0.123	N.S.
Rps10-ps2	Cluster 8, 24M vs. 4M	0.158773	0.294724	1	0.279	0.173	N.S.
Tecr	Cluster 8, 24M vs. 4M	-0.0954015	0.295068	1	0.262	0.235	N.S.
Ppdpf	Cluster 8, 24M vs. 4M	0.0497333	0.29519	1	0.311	0.235	N.S.
Snx8	Cluster 8, 24M vs. 4M	-0.133249	0.29531	1	0.164	0.148	N.S.
Mrpl15	Cluster 8, 24M vs. 4M	-0.00415079	0.295349	1	0.197	0.148	N.S.
Trim30d	Cluster 8, 24M vs. 4M	0.116695	0.295912	1	0.754	0.642	N.S.
Gm32256	Cluster 8, 24M vs. 4M	0.00429633	0.296146	1	0.148	0.086	N.S.
Itprip	Cluster 8, 24M vs. 4M	0.0791666	0.296481	1	0.164	0.099	N.S.
Ebna1bp2	Cluster 8, 24M vs. 4M	-0.145687	0.296634	1	0.311	0.309	N.S.
Htatip2	Cluster 8, 24M vs. 4M	0.114571	0.296783	1	0.131	0.062	N.S.
Zfp326	Cluster 8, 24M vs. 4M	-0.234376	0.296814	1	0.148	0.222	N.S.
Gemin7	Cluster 8, 24M vs. 4M	-0.0186709	0.29723	1	0.148	0.099	N.S.
Rrm2b	Cluster 8, 24M vs. 4M	0.240498	0.297296	1	0.623	0.494	N.S.
Rnase6	Cluster 8, 24M vs. 4M	-0.143315	0.2974	1	0.475	0.432	N.S.
Timm9	Cluster 8, 24M vs. 4M	0.0440887	0.297546	1	0.115	0.062	N.S.
Rybp	Cluster 8, 24M vs. 4M	-0.351464	0.297581	1	0.197	0.272	N.S.
Pus10	Cluster 8, 24M vs. 4M	-0.0573558	0.297791	1	0.18	0.123	N.S.
Cacna1d	Cluster 8, 24M vs. 4M	-0.17224	0.297819	1	0.23	0.222	N.S.
Sptbn1	Cluster 8, 24M vs. 4M	0.0685591	0.297846	1	0.246	0.173	N.S.
Lage3	Cluster 8, 24M vs. 4M	0.0877147	0.297864	1	0.18	0.099	N.S.
Pik3r1	Cluster 8, 24M vs. 4M	-0.09809	0.298103	1	0.475	0.457	N.S.
Sar1a	Cluster 8, 24M vs. 4M	-0.146858	0.298148	1	0.295	0.309	N.S.
Hyi	Cluster 8, 24M vs. 4M	0.092858	0.298638	1	0.115	0.049	N.S.
Mier1	Cluster 8, 24M vs. 4M	0.531955	0.298826	1	0.623	0.506	N.S.
H2-M3	Cluster 8, 24M vs. 4M	-0.045226	0.299007	1	0.426	0.395	N.S.
Wwp1	Cluster 8, 24M vs. 4M	-0.191611	0.299252	1	0.098	0.148	N.S.
Zmynd15	Cluster 8, 24M vs. 4M	0.201398	0.29965	1	0.279	0.173	N.S.
Gnpat	Cluster 8, 24M vs. 4M	0.0932471	0.299774	1	0.131	0.062	N.S.
Smndc1	Cluster 8, 24M vs. 4M	-0.102019	0.300178	1	0.213	0.21	N.S.
Pacc1	Cluster 8, 24M vs. 4M	-0.0264892	0.30034	1	0.148	0.111	N.S.
Akt3	Cluster 8, 24M vs. 4M	-0.0623286	0.300377	1	0.656	0.605	N.S.
Fam189b	Cluster 8, 24M vs. 4M	-0.0790712	0.300447	1	0.148	0.123	N.S.
Mms19	Cluster 8, 24M vs. 4M	-0.0795526	0.300641	1	0.18	0.16	N.S.
Zfp451	Cluster 8, 24M vs. 4M	0.0119842	0.300761	1	0.131	0.086	N.S.
Fem1a	Cluster 8, 24M vs. 4M	0.0241532	0.301144	1	0.115	0.062	N.S.
Gm38394	Cluster 8, 24M vs. 4M	-0.174069	0.301306	1	0.246	0.235	N.S.
Cnot3	Cluster 8, 24M vs. 4M	-0.0365571	0.301585	1	0.246	0.198	N.S.
Scaf11	Cluster 8, 24M vs. 4M	0.0644112	0.301672	1	0.508	0.407	N.S.
Smyd3	Cluster 8, 24M vs. 4M	-0.3098	0.301859	1	0.18	0.259	N.S.
Dapp1	Cluster 8, 24M vs. 4M	0.174469	0.301884	1	0.607	0.481	N.S.
Lima1	Cluster 8, 24M vs. 4M	0.128306	0.301885	1	0.131	0.062	N.S.
Etv3	Cluster 8, 24M vs. 4M	0.271636	0.301965	1	0.295	0.185	N.S.
Rhoa	Cluster 8, 24M vs. 4M	-0.231767	0.302038	1	0.721	0.765	N.S.
Pdcd4	Cluster 8, 24M vs. 4M	-0.148525	0.302082	1	0.115	0.111	N.S.
Arl5a	Cluster 8, 24M vs. 4M	0.00649444	0.302139	1	0.197	0.148	N.S.
Ccny	Cluster 8, 24M vs. 4M	-0.145143	0.30219	1	0.23	0.235	N.S.
Cd300lf	Cluster 8, 24M vs. 4M	-0.148399	0.30224	1	0.721	0.667	N.S.
Acsl1	Cluster 8, 24M vs. 4M	0.0575892	0.302313	1	0.164	0.099	N.S.
Gm35657	Cluster 8, 24M vs. 4M	-0.238089	0.302536	1	0.082	0.16	N.S.
Glrx	Cluster 8, 24M vs. 4M	-0.0395062	0.302583	1	0.607	0.531	N.S.
Ank	Cluster 8, 24M vs. 4M	0.17685	0.302644	1	0.213	0.123	N.S.
Commd7	Cluster 8, 24M vs. 4M	-0.0185338	0.302669	1	0.262	0.21	N.S.
Tmem179b	Cluster 8, 24M vs. 4M	0.129231	0.302711	1	0.393	0.284	N.S.
Cd68	Cluster 8, 24M vs. 4M	0.121402	0.302982	1	0.77	0.667	N.S.
Dusp5	Cluster 8, 24M vs. 4M	-0.293809	0.303001	1	0.164	0.222	N.S.
4833439L19Rik	Cluster 8, 24M vs. 4M	-0.0807519	0.303271	1	0.148	0.136	N.S.
Plxnc1	Cluster 8, 24M vs. 4M	-0.0934642	0.303346	1	0.295	0.259	N.S.
Gbp10	Cluster 8, 24M vs. 4M	0.0585278	0.303367	1	0.18	0.111	N.S.
Snhg15	Cluster 8, 24M vs. 4M	0.202026	0.303404	1	0.295	0.185	N.S.
Tmem154	Cluster 8, 24M vs. 4M	-0.0904429	0.303658	1	0.115	0.086	N.S.
Ctbp2	Cluster 8, 24M vs. 4M	-0.175502	0.303699	1	0.115	0.123	N.S.
Snapin	Cluster 8, 24M vs. 4M	-0.0256921	0.303772	1	0.131	0.099	N.S.
Setd3	Cluster 8, 24M vs. 4M	0.0134961	0.304086	1	0.393	0.321	N.S.
Rab3gap2	Cluster 8, 24M vs. 4M	-0.156562	0.304223	1	0.197	0.222	N.S.
Psme2	Cluster 8, 24M vs. 4M	0.145959	0.304349	1	0.836	0.728	N.S.
Eif4e2	Cluster 8, 24M vs. 4M	-0.0018745	0.304391	1	0.377	0.309	N.S.
Mrpl34	Cluster 8, 24M vs. 4M	0.00217936	0.304641	1	0.23	0.185	N.S.
C2cd5	Cluster 8, 24M vs. 4M	0.143572	0.304753	1	0.279	0.185	N.S.
Nat9	Cluster 8, 24M vs. 4M	-0.249775	0.305349	1	0.082	0.16	N.S.
Nif3l1	Cluster 8, 24M vs. 4M	0.0299184	0.305363	1	0.148	0.099	N.S.
Nr4a1	Cluster 8, 24M vs. 4M	-0.118462	0.305448	1	0.475	0.444	N.S.
Gm21992	Cluster 8, 24M vs. 4M	-0.208923	0.305874	1	0.18	0.222	N.S.
Uchl5	Cluster 8, 24M vs. 4M	-0.165789	0.306274	1	0.213	0.21	N.S.
Sestd1	Cluster 8, 24M vs. 4M	-0.0650869	0.306304	1	0.23	0.21	N.S.
Inpp5f	Cluster 8, 24M vs. 4M	-0.0100364	0.306317	1	0.148	0.086	N.S.
Topors	Cluster 8, 24M vs. 4M	-0.0776675	0.306406	1	0.131	0.123	N.S.
Gm10086	Cluster 8, 24M vs. 4M	0.0775014	0.306693	1	0.508	0.407	N.S.
Mtdh	Cluster 8, 24M vs. 4M	-0.140482	0.307026	1	0.59	0.568	N.S.
Bicra	Cluster 8, 24M vs. 4M	0.154192	0.307039	1	0.361	0.247	N.S.
Tpm3	Cluster 8, 24M vs. 4M	-0.225019	0.307042	1	0.934	0.951	N.S.
Map2k2	Cluster 8, 24M vs. 4M	-0.0916344	0.307877	1	0.213	0.185	N.S.
Milr1	Cluster 8, 24M vs. 4M	0.0405184	0.308153	1	0.508	0.42	N.S.
Gm5577	Cluster 8, 24M vs. 4M	0.108967	0.308182	1	0.131	0.062	N.S.
A630001G21Rik	Cluster 8, 24M vs. 4M	0.205733	0.308533	1	0.393	0.272	N.S.
Rgs2	Cluster 8, 24M vs. 4M	-0.211278	0.308556	1	0.951	0.938	N.S.
Snx30	Cluster 8, 24M vs. 4M	-0.183026	0.308558	1	0.279	0.296	N.S.
Ctsw	Cluster 8, 24M vs. 4M	0.0555364	0.308618	1	0.475	0.383	N.S.
Tec	Cluster 8, 24M vs. 4M	0.115513	0.308934	1	0.41	0.309	N.S.
Znhit1	Cluster 8, 24M vs. 4M	0.257531	0.309006	1	0.393	0.272	N.S.
Gng10	Cluster 8, 24M vs. 4M	0.0775113	0.309181	1	0.393	0.296	N.S.
Parp3	Cluster 8, 24M vs. 4M	0.116011	0.3093	1	0.115	0.049	N.S.
Slc25a4	Cluster 8, 24M vs. 4M	-0.0370669	0.30943	1	0.279	0.235	N.S.
Klf10	Cluster 8, 24M vs. 4M	-0.0420282	0.309527	1	0.393	0.358	N.S.
Ciapin1	Cluster 8, 24M vs. 4M	-0.208419	0.309621	1	0.131	0.185	N.S.
Prkca	Cluster 8, 24M vs. 4M	-0.178504	0.310166	1	0.164	0.185	N.S.
Usp37	Cluster 8, 24M vs. 4M	-0.236792	0.310523	1	0.246	0.284	N.S.
Ms4a4a	Cluster 8, 24M vs. 4M	-0.00189528	0.310661	1	0.262	0.198	N.S.
Morc2a	Cluster 8, 24M vs. 4M	0.00193351	0.310771	1	0.131	0.086	N.S.
Tnip2	Cluster 8, 24M vs. 4M	0.00124326	0.310992	1	0.213	0.148	N.S.
Lyst	Cluster 8, 24M vs. 4M	0.0860217	0.31106	1	0.295	0.21	N.S.
B3galnt2	Cluster 8, 24M vs. 4M	0.11997	0.311324	1	0.115	0.049	N.S.
Fam126b	Cluster 8, 24M vs. 4M	0.131656	0.311392	1	0.131	0.062	N.S.
Gbf1	Cluster 8, 24M vs. 4M	0.0465531	0.311439	1	0.311	0.247	N.S.
Adnp	Cluster 8, 24M vs. 4M	-0.0571224	0.311595	1	0.148	0.111	N.S.
Trappc6b	Cluster 8, 24M vs. 4M	-0.0245764	0.311654	1	0.197	0.16	N.S.
Gm49322	Cluster 8, 24M vs. 4M	-0.00899733	0.311824	1	0.115	0.074	N.S.
Rnf19a	Cluster 8, 24M vs. 4M	0.0191791	0.311833	1	0.148	0.099	N.S.
Tmem160	Cluster 8, 24M vs. 4M	-0.0794589	0.311852	1	0.279	0.247	N.S.
Stk39	Cluster 8, 24M vs. 4M	-0.190603	0.311878	1	0.148	0.148	N.S.
Man1c1	Cluster 8, 24M vs. 4M	-0.160004	0.311943	1	0.164	0.148	N.S.
Herpud2	Cluster 8, 24M vs. 4M	0.0626239	0.31217	1	0.148	0.086	N.S.
Cox14	Cluster 8, 24M vs. 4M	-0.0192891	0.312326	1	0.459	0.383	N.S.
Fam53a	Cluster 8, 24M vs. 4M	0.104875	0.312408	1	0.115	0.049	N.S.
Anks3	Cluster 8, 24M vs. 4M	0.0973119	0.312804	1	0.213	0.136	N.S.
Noc2l	Cluster 8, 24M vs. 4M	-0.0211064	0.312954	1	0.213	0.148	N.S.
Aspscr1	Cluster 8, 24M vs. 4M	-0.0910022	0.312957	1	0.115	0.111	N.S.
Tmem45b	Cluster 8, 24M vs. 4M	-0.136699	0.313029	1	0.131	0.136	N.S.
Nudt18	Cluster 8, 24M vs. 4M	0.0991941	0.313235	1	0.148	0.074	N.S.
Icos	Cluster 8, 24M vs. 4M	0.0304994	0.313699	1	0.197	0.123	N.S.
Dglucy	Cluster 8, 24M vs. 4M	-0.113884	0.313903	1	0.246	0.235	N.S.
4930453N24Rik	Cluster 8, 24M vs. 4M	-0.0598951	0.314071	1	0.115	0.099	N.S.
Ptbp3	Cluster 8, 24M vs. 4M	-0.115499	0.314077	1	0.836	0.802	N.S.
Kif2a	Cluster 8, 24M vs. 4M	-0.201415	0.314131	1	0.115	0.21	N.S.
Cct4	Cluster 8, 24M vs. 4M	0.0574245	0.314225	1	0.393	0.309	N.S.
Mettl7a1	Cluster 8, 24M vs. 4M	0.109346	0.314236	1	0.115	0.049	N.S.
Tm7sf2	Cluster 8, 24M vs. 4M	0.103758	0.314261	1	0.115	0.049	N.S.
Gnl3	Cluster 8, 24M vs. 4M	0.0125892	0.315453	1	0.295	0.222	N.S.
Gm10689	Cluster 8, 24M vs. 4M	-0.160302	0.315504	1	0.098	0.136	N.S.
Elf1	Cluster 8, 24M vs. 4M	-0.224954	0.315565	1	0.639	0.654	N.S.
Psmd9	Cluster 8, 24M vs. 4M	0.129738	0.315687	1	0.164	0.086	N.S.
Orai1	Cluster 8, 24M vs. 4M	0.146651	0.315822	1	0.23	0.136	N.S.
Casp4	Cluster 8, 24M vs. 4M	-0.183535	0.315867	1	0.426	0.395	N.S.
Arhgap11a	Cluster 8, 24M vs. 4M	0.0619137	0.315928	1	0.148	0.086	N.S.
Amz1	Cluster 8, 24M vs. 4M	0.230618	0.316078	1	0.377	0.259	N.S.
Man2a2	Cluster 8, 24M vs. 4M	-0.171296	0.316275	1	0.049	0.111	N.S.
Yy1	Cluster 8, 24M vs. 4M	-0.0683252	0.316579	1	0.246	0.198	N.S.
Evi2	Cluster 8, 24M vs. 4M	0.148844	0.31661	1	0.77	0.654	N.S.
Tmem63a	Cluster 8, 24M vs. 4M	-0.151897	0.317202	1	0.098	0.111	N.S.
Slco2a1	Cluster 8, 24M vs. 4M	-0.19081	0.317223	1	0.098	0.185	N.S.
Ppp4c	Cluster 8, 24M vs. 4M	0.0868125	0.317346	1	0.426	0.333	N.S.
Thoc2l	Cluster 8, 24M vs. 4M	0.0123422	0.317484	1	0.131	0.086	N.S.
Mef2d	Cluster 8, 24M vs. 4M	-0.31875	0.317517	1	0.328	0.358	N.S.
Gxylt1	Cluster 8, 24M vs. 4M	-0.0252033	0.318217	1	0.18	0.148	N.S.
Bdp1	Cluster 8, 24M vs. 4M	0.0461697	0.318455	1	0.328	0.247	N.S.
Pak1	Cluster 8, 24M vs. 4M	-0.215488	0.318584	1	0.311	0.37	N.S.
Mtor	Cluster 8, 24M vs. 4M	-0.00409215	0.318643	1	0.197	0.148	N.S.
Acap1	Cluster 8, 24M vs. 4M	-0.0255208	0.319	1	0.131	0.099	N.S.
Rbks	Cluster 8, 24M vs. 4M	0.111702	0.319029	1	0.23	0.148	N.S.
Trpm2	Cluster 8, 24M vs. 4M	-0.0104759	0.319094	1	0.197	0.148	N.S.
Klc1	Cluster 8, 24M vs. 4M	-0.0128692	0.319244	1	0.23	0.185	N.S.
Rai14	Cluster 8, 24M vs. 4M	0.0097206	0.319274	1	0.148	0.099	N.S.
Siae	Cluster 8, 24M vs. 4M	0.0607947	0.319386	1	0.115	0.062	N.S.
Mis18a	Cluster 8, 24M vs. 4M	0.103316	0.319522	1	0.131	0.062	N.S.
Abcb1b	Cluster 8, 24M vs. 4M	0.216735	0.31954	1	0.262	0.16	N.S.
Naa20	Cluster 8, 24M vs. 4M	0.0763612	0.319553	1	0.328	0.247	N.S.
Sirpb1b	Cluster 8, 24M vs. 4M	-0.192185	0.319701	1	0.59	0.593	N.S.
2310009B15Rik	Cluster 8, 24M vs. 4M	0.0367627	0.319809	1	0.131	0.074	N.S.
Psmg1	Cluster 8, 24M vs. 4M	-0.0523918	0.319833	1	0.148	0.123	N.S.
Anapc1	Cluster 8, 24M vs. 4M	0.00761145	0.319835	1	0.295	0.235	N.S.
Gm22133	Cluster 8, 24M vs. 4M	0.0729961	0.319886	1	0.738	0.642	N.S.
Rbm10	Cluster 8, 24M vs. 4M	0.0288188	0.320232	1	0.148	0.086	N.S.
Olfr56	Cluster 8, 24M vs. 4M	-0.140214	0.320323	1	0.869	0.84	N.S.
Fam78a	Cluster 8, 24M vs. 4M	0.132248	0.320545	1	0.148	0.074	N.S.
Trmt112-ps2	Cluster 8, 24M vs. 4M	0.12122	0.320676	1	0.131	0.062	N.S.
Bmpr2	Cluster 8, 24M vs. 4M	-0.150798	0.320678	1	0.311	0.309	N.S.
Slc25a12	Cluster 8, 24M vs. 4M	0.00630327	0.32083	1	0.41	0.333	N.S.
Umps	Cluster 8, 24M vs. 4M	-0.0293052	0.320948	1	0.115	0.086	N.S.
Mnat1	Cluster 8, 24M vs. 4M	-0.0209264	0.320957	1	0.279	0.235	N.S.
Ppp3cc	Cluster 8, 24M vs. 4M	0.0267142	0.321082	1	0.131	0.086	N.S.
Tmem97	Cluster 8, 24M vs. 4M	0.088269	0.321188	1	0.115	0.049	N.S.
Traf3	Cluster 8, 24M vs. 4M	-0.128613	0.321232	1	0.525	0.494	N.S.
Dad1	Cluster 8, 24M vs. 4M	-0.122755	0.321418	1	0.525	0.519	N.S.
Kcnk2	Cluster 8, 24M vs. 4M	0.221004	0.321513	1	0.262	0.16	N.S.
Klhl24	Cluster 8, 24M vs. 4M	0.0606727	0.321749	1	0.23	0.16	N.S.
AI506816	Cluster 8, 24M vs. 4M	-0.178619	0.321762	1	0.328	0.321	N.S.
Tle3	Cluster 8, 24M vs. 4M	-0.227644	0.321773	1	0.311	0.358	N.S.
Ermard	Cluster 8, 24M vs. 4M	-0.14037	0.32191	1	0.115	0.136	N.S.
Ccdc127	Cluster 8, 24M vs. 4M	-0.128532	0.322442	1	0.115	0.136	N.S.
Calhm6	Cluster 8, 24M vs. 4M	0.194715	0.322718	1	0.557	0.432	N.S.
Gan	Cluster 8, 24M vs. 4M	0.118754	0.322729	1	0.115	0.049	N.S.
Rexo1	Cluster 8, 24M vs. 4M	0.0259929	0.323156	1	0.23	0.173	N.S.
Hnrnpll	Cluster 8, 24M vs. 4M	-0.0590413	0.323337	1	0.41	0.37	N.S.
Opa3	Cluster 8, 24M vs. 4M	-0.107192	0.32353	1	0.164	0.173	N.S.
A930007I19Rik	Cluster 8, 24M vs. 4M	-0.268428	0.323624	1	0.18	0.198	N.S.
Prex1	Cluster 8, 24M vs. 4M	-0.121288	0.323677	1	0.607	0.605	N.S.
C2cd3	Cluster 8, 24M vs. 4M	0.0705594	0.323862	1	0.18	0.111	N.S.
Xpa	Cluster 8, 24M vs. 4M	0.0470109	0.323871	1	0.115	0.062	N.S.
Zfp236	Cluster 8, 24M vs. 4M	0.0592177	0.32407	1	0.148	0.086	N.S.
Bmyc	Cluster 8, 24M vs. 4M	0.00433285	0.324128	1	0.115	0.074	N.S.
Psmd5	Cluster 8, 24M vs. 4M	0.096955	0.324151	1	0.115	0.049	N.S.
Sesn2	Cluster 8, 24M vs. 4M	-0.202906	0.324569	1	0.082	0.16	N.S.
Atg101	Cluster 8, 24M vs. 4M	0.111154	0.324587	1	0.164	0.086	N.S.
Lpcat3	Cluster 8, 24M vs. 4M	-0.257278	0.324664	1	0.082	0.16	N.S.
Gm19810	Cluster 8, 24M vs. 4M	0.1438	0.324779	1	0.23	0.136	N.S.
Adssl1	Cluster 8, 24M vs. 4M	-0.103315	0.325453	1	0.23	0.235	N.S.
Cd40	Cluster 8, 24M vs. 4M	0.0550718	0.325462	1	0.393	0.309	N.S.
Gbp5	Cluster 8, 24M vs. 4M	0.0343518	0.325753	1	0.361	0.296	N.S.
Hgf	Cluster 8, 24M vs. 4M	-0.00735484	0.32597	1	0.164	0.099	N.S.
Ddah1	Cluster 8, 24M vs. 4M	0.173197	0.326625	1	0.361	0.247	N.S.
Osbpl9	Cluster 8, 24M vs. 4M	-0.199235	0.326755	1	0.393	0.407	N.S.
Kmt2c	Cluster 8, 24M vs. 4M	-0.139438	0.326803	1	0.508	0.481	N.S.
Phkg2	Cluster 8, 24M vs. 4M	0.0889532	0.327213	1	0.18	0.099	N.S.
Als2	Cluster 8, 24M vs. 4M	0.00362607	0.327301	1	0.115	0.074	N.S.
Ezh2	Cluster 8, 24M vs. 4M	-0.156545	0.327498	1	0.311	0.321	N.S.
Gm17268	Cluster 8, 24M vs. 4M	-0.0750334	0.327585	1	0.115	0.111	N.S.
Apmap	Cluster 8, 24M vs. 4M	-0.14151	0.327771	1	0.098	0.111	N.S.
Rps11-ps1	Cluster 8, 24M vs. 4M	-0.0184017	0.327774	1	0.689	0.617	N.S.
Tbc1d13	Cluster 8, 24M vs. 4M	0.115503	0.327804	1	0.246	0.16	N.S.
Tmem51	Cluster 8, 24M vs. 4M	0.300671	0.327971	1	0.508	0.383	N.S.
Atp2b1	Cluster 8, 24M vs. 4M	0.176003	0.328524	1	0.951	0.889	N.S.
Slc2a1	Cluster 8, 24M vs. 4M	0.124798	0.32891	1	0.344	0.247	N.S.
Osbpl2	Cluster 8, 24M vs. 4M	-0.10791	0.329227	1	0.131	0.123	N.S.
Il18bp	Cluster 8, 24M vs. 4M	-0.0717354	0.329252	1	0.246	0.21	N.S.
Psmd2	Cluster 8, 24M vs. 4M	-0.170883	0.329299	1	0.41	0.407	N.S.
Ppp1cc	Cluster 8, 24M vs. 4M	0.0399701	0.329376	1	0.213	0.148	N.S.
Trpm3	Cluster 8, 24M vs. 4M	0.111944	0.329604	1	0.525	0.42	N.S.
Atrnl1	Cluster 8, 24M vs. 4M	0.0104148	0.330072	1	0.607	0.543	N.S.
Rilpl1	Cluster 8, 24M vs. 4M	0.174592	0.330333	1	0.18	0.099	N.S.
Man2b2	Cluster 8, 24M vs. 4M	0.0650337	0.33039	1	0.18	0.111	N.S.
Tnfsf13os	Cluster 8, 24M vs. 4M	0.0442203	0.330411	1	0.148	0.086	N.S.
Zswim8	Cluster 8, 24M vs. 4M	0.0699301	0.3305	1	0.148	0.086	N.S.
Pex3	Cluster 8, 24M vs. 4M	0.115082	0.33061	1	0.131	0.062	N.S.
Nf2	Cluster 8, 24M vs. 4M	-0.119226	0.330688	1	0.098	0.111	N.S.
Aagab	Cluster 8, 24M vs. 4M	0.0315855	0.330717	1	0.246	0.173	N.S.
Fam76b	Cluster 8, 24M vs. 4M	-0.0846517	0.330885	1	0.23	0.198	N.S.
Jak2	Cluster 8, 24M vs. 4M	0.00876828	0.330885	1	0.475	0.407	N.S.
Zbtb4	Cluster 8, 24M vs. 4M	0.134021	0.330902	1	0.115	0.049	N.S.
Gm16200	Cluster 8, 24M vs. 4M	0.158589	0.330938	1	0.41	0.296	N.S.
Litaf	Cluster 8, 24M vs. 4M	-0.0349141	0.331084	1	0.77	0.691	N.S.
Rnf14	Cluster 8, 24M vs. 4M	-0.159724	0.331088	1	0.098	0.111	N.S.
1110059G10Rik	Cluster 8, 24M vs. 4M	-0.142533	0.331145	1	0.18	0.198	N.S.
Med22	Cluster 8, 24M vs. 4M	0.0655782	0.33115	1	0.148	0.086	N.S.
Anxa4	Cluster 8, 24M vs. 4M	0.112309	0.331165	1	0.443	0.333	N.S.
Gnptg	Cluster 8, 24M vs. 4M	0.0133857	0.331299	1	0.197	0.148	N.S.
Hp1bp3	Cluster 8, 24M vs. 4M	0.140868	0.331343	1	0.377	0.272	N.S.
Bud31	Cluster 8, 24M vs. 4M	0.0884979	0.331482	1	0.361	0.259	N.S.
E130309D02Rik	Cluster 8, 24M vs. 4M	0.0106116	0.331515	1	0.131	0.086	N.S.
Rps19	Cluster 8, 24M vs. 4M	0.160825	0.331647	1	0.984	0.975	N.S.
Gm26510	Cluster 8, 24M vs. 4M	-0.239322	0.331746	1	0.131	0.198	N.S.
Zc3h7a	Cluster 8, 24M vs. 4M	-0.240567	0.331897	1	0.59	0.667	N.S.
Vhl	Cluster 8, 24M vs. 4M	0.223214	0.332106	1	0.213	0.123	N.S.
Pdgfb	Cluster 8, 24M vs. 4M	-0.0966327	0.332113	1	0.164	0.148	N.S.
Axin1	Cluster 8, 24M vs. 4M	-0.0105857	0.332169	1	0.23	0.173	N.S.
Tesk1	Cluster 8, 24M vs. 4M	-0.049399	0.332286	1	0.197	0.173	N.S.
Rpl8	Cluster 8, 24M vs. 4M	0.171941	0.332421	1	0.967	0.951	N.S.
Il18rap	Cluster 8, 24M vs. 4M	0.0772444	0.332669	1	0.197	0.123	N.S.
Hsp90aa1	Cluster 8, 24M vs. 4M	-0.118344	0.332717	1	0.607	0.568	N.S.
Lactb	Cluster 8, 24M vs. 4M	0.153823	0.333288	1	0.23	0.136	N.S.
Psenen	Cluster 8, 24M vs. 4M	0.0420898	0.333375	1	0.574	0.494	N.S.
Mif-ps	Cluster 8, 24M vs. 4M	0.102946	0.333416	1	0.18	0.099	N.S.
Camk2g	Cluster 8, 24M vs. 4M	0.027938	0.333443	1	0.23	0.16	N.S.
Vcl	Cluster 8, 24M vs. 4M	-0.199688	0.333479	1	0.115	0.185	N.S.
B4galt5	Cluster 8, 24M vs. 4M	-0.255175	0.333659	1	0.525	0.543	N.S.
Acadvl	Cluster 8, 24M vs. 4M	-0.0267766	0.333733	1	0.115	0.086	N.S.
Mak16	Cluster 8, 24M vs. 4M	-0.125007	0.334094	1	0.197	0.21	N.S.
Cd7	Cluster 8, 24M vs. 4M	-0.202045	0.334221	1	0.115	0.16	N.S.
Dcxr	Cluster 8, 24M vs. 4M	-0.0456098	0.334276	1	0.131	0.111	N.S.
Reps1	Cluster 8, 24M vs. 4M	-0.102439	0.334478	1	0.246	0.21	N.S.
Ipo11	Cluster 8, 24M vs. 4M	0.123829	0.334486	1	0.148	0.074	N.S.
Anxa3	Cluster 8, 24M vs. 4M	0.0704617	0.334894	1	0.262	0.185	N.S.
S1pr4	Cluster 8, 24M vs. 4M	0.0411108	0.334945	1	0.131	0.074	N.S.
Pde12	Cluster 8, 24M vs. 4M	0.0572671	0.335226	1	0.115	0.062	N.S.
Clec4b1	Cluster 8, 24M vs. 4M	0.107154	0.335305	1	0.18	0.099	N.S.
Ythdf3	Cluster 8, 24M vs. 4M	-0.19521	0.335342	1	0.443	0.481	N.S.
Gm5150	Cluster 8, 24M vs. 4M	0.177298	0.335865	1	0.295	0.198	N.S.
Smad4	Cluster 8, 24M vs. 4M	-0.0072561	0.335922	1	0.311	0.247	N.S.
Npc1	Cluster 8, 24M vs. 4M	0.0077663	0.335986	1	0.164	0.123	N.S.
Fundc1	Cluster 8, 24M vs. 4M	-0.113551	0.336203	1	0.279	0.259	N.S.
Tmem104	Cluster 8, 24M vs. 4M	-0.00591418	0.336224	1	0.197	0.148	N.S.
Sh2d3c	Cluster 8, 24M vs. 4M	-0.0177705	0.33632	1	0.213	0.173	N.S.
Gabpa	Cluster 8, 24M vs. 4M	0.153816	0.336386	1	0.197	0.111	N.S.
Man1a2	Cluster 8, 24M vs. 4M	-0.167633	0.336454	1	0.311	0.309	N.S.
Dip2b	Cluster 8, 24M vs. 4M	-0.0771783	0.336482	1	0.377	0.358	N.S.
Cbx5	Cluster 8, 24M vs. 4M	-0.0915629	0.336927	1	0.18	0.16	N.S.
Capn7	Cluster 8, 24M vs. 4M	0.0762399	0.337069	1	0.131	0.074	N.S.
Arrb1	Cluster 8, 24M vs. 4M	0.160888	0.337208	1	0.213	0.123	N.S.
Xpo7	Cluster 8, 24M vs. 4M	-0.208679	0.337259	1	0.164	0.21	N.S.
Rab5b	Cluster 8, 24M vs. 4M	0.0426187	0.33731	1	0.311	0.235	N.S.
Pcsk7	Cluster 8, 24M vs. 4M	0.117274	0.337746	1	0.262	0.185	N.S.
Tnfrsf21	Cluster 8, 24M vs. 4M	-0.118994	0.337755	1	0.23	0.198	N.S.
Prrc2b	Cluster 8, 24M vs. 4M	0.211195	0.337769	1	0.18	0.111	N.S.
Plk3	Cluster 8, 24M vs. 4M	-0.192055	0.337837	1	0.18	0.21	N.S.
Ddx19a	Cluster 8, 24M vs. 4M	0.207242	0.338048	1	0.197	0.111	N.S.
Cox16	Cluster 8, 24M vs. 4M	0.0683747	0.338315	1	0.361	0.284	N.S.
Tcf7l2	Cluster 8, 24M vs. 4M	-0.186732	0.338323	1	0.311	0.432	N.S.
Gm45552	Cluster 8, 24M vs. 4M	0.11659	0.338389	1	0.475	0.358	N.S.
Stx6	Cluster 8, 24M vs. 4M	0.110958	0.338515	1	0.148	0.074	N.S.
Smox	Cluster 8, 24M vs. 4M	0.185391	0.338563	1	0.295	0.198	N.S.
Kctd20	Cluster 8, 24M vs. 4M	-0.214553	0.338591	1	0.098	0.185	N.S.
Rwdd4a	Cluster 8, 24M vs. 4M	-0.108467	0.338611	1	0.115	0.123	N.S.
Cnot6l	Cluster 8, 24M vs. 4M	-0.107993	0.338914	1	0.557	0.531	N.S.
Pcnt	Cluster 8, 24M vs. 4M	-0.162073	0.339034	1	0.148	0.16	N.S.
Taf9	Cluster 8, 24M vs. 4M	0.109894	0.339107	1	0.164	0.086	N.S.
Ezr	Cluster 8, 24M vs. 4M	-0.0296684	0.339164	1	0.508	0.481	N.S.
Ddx5	Cluster 8, 24M vs. 4M	-0.0462701	0.339599	1	0.967	0.926	N.S.
Gm29536	Cluster 8, 24M vs. 4M	0.20352	0.339608	1	0.246	0.148	N.S.
Dnase2a	Cluster 8, 24M vs. 4M	0.272719	0.33996	1	0.361	0.247	N.S.
Exosc10	Cluster 8, 24M vs. 4M	0.0450134	0.33999	1	0.246	0.185	N.S.
Dennd4a	Cluster 8, 24M vs. 4M	-0.336142	0.340455	1	0.574	0.642	N.S.
Odf2	Cluster 8, 24M vs. 4M	-0.0558253	0.340492	1	0.246	0.222	N.S.
Eed	Cluster 8, 24M vs. 4M	0.0186918	0.340839	1	0.377	0.309	N.S.
Ndufaf5	Cluster 8, 24M vs. 4M	-0.124231	0.340863	1	0.098	0.111	N.S.
Anapc4	Cluster 8, 24M vs. 4M	0.0493444	0.34087	1	0.213	0.148	N.S.
Smap2	Cluster 8, 24M vs. 4M	0.0355921	0.340971	1	0.377	0.309	N.S.
Ap1g2	Cluster 8, 24M vs. 4M	0.167687	0.340979	1	0.131	0.062	N.S.
Pdlim1	Cluster 8, 24M vs. 4M	-0.183765	0.341033	1	0.082	0.111	N.S.
Ccng2	Cluster 8, 24M vs. 4M	-0.133624	0.341123	1	0.148	0.16	N.S.
Zbtb44	Cluster 8, 24M vs. 4M	0.134895	0.341259	1	0.164	0.086	N.S.
Sp140	Cluster 8, 24M vs. 4M	-0.0976019	0.341366	1	0.672	0.642	N.S.
Alkbh3	Cluster 8, 24M vs. 4M	-0.192804	0.341564	1	0.066	0.123	N.S.
Slfn9	Cluster 8, 24M vs. 4M	-0.114253	0.341643	1	0.361	0.346	N.S.
Kansl1l	Cluster 8, 24M vs. 4M	-0.162034	0.341904	1	0.148	0.173	N.S.
Pik3r6	Cluster 8, 24M vs. 4M	-0.0609293	0.342042	1	0.246	0.222	N.S.
Plin2	Cluster 8, 24M vs. 4M	-0.0884671	0.342331	1	0.377	0.333	N.S.
Sharpin	Cluster 8, 24M vs. 4M	0.103296	0.342408	1	0.311	0.222	N.S.
Sar1b	Cluster 8, 24M vs. 4M	-0.199517	0.342484	1	0.18	0.284	N.S.
Siva1	Cluster 8, 24M vs. 4M	-0.0148567	0.342617	1	0.246	0.198	N.S.
Arid5a	Cluster 8, 24M vs. 4M	-0.0882128	0.34271	1	0.246	0.247	N.S.
Rpl36	Cluster 8, 24M vs. 4M	0.109433	0.34273	1	0.918	0.84	N.S.
Ndufaf7	Cluster 8, 24M vs. 4M	-0.0320994	0.342752	1	0.115	0.086	N.S.
Meikin	Cluster 8, 24M vs. 4M	0.144208	0.343077	1	0.131	0.062	N.S.
Cir1	Cluster 8, 24M vs. 4M	-0.015941	0.34326	1	0.262	0.21	N.S.
Traf1	Cluster 8, 24M vs. 4M	-0.288759	0.343456	1	0.279	0.346	N.S.
Parp11	Cluster 8, 24M vs. 4M	-0.252177	0.343562	1	0.393	0.469	N.S.
Gm10250	Cluster 8, 24M vs. 4M	-0.0629232	0.344224	1	0.148	0.136	N.S.
Nup85	Cluster 8, 24M vs. 4M	0.139237	0.344386	1	0.18	0.099	N.S.
Ndst2	Cluster 8, 24M vs. 4M	-0.0864212	0.34449	1	0.213	0.198	N.S.
AW549877	Cluster 8, 24M vs. 4M	0.117432	0.344613	1	0.115	0.049	N.S.
Tfdp1	Cluster 8, 24M vs. 4M	-0.220442	0.344707	1	0.098	0.173	N.S.
Wars	Cluster 8, 24M vs. 4M	0.158846	0.344874	1	0.18	0.099	N.S.
Gm45140	Cluster 8, 24M vs. 4M	-0.190847	0.345017	1	0.443	0.457	N.S.
Dok3	Cluster 8, 24M vs. 4M	0.0510663	0.345288	1	0.41	0.333	N.S.
Gtf2a2	Cluster 8, 24M vs. 4M	-0.0194492	0.345303	1	0.361	0.309	N.S.
Lmna	Cluster 8, 24M vs. 4M	0.219131	0.345509	1	0.131	0.099	N.S.
Pcnx3	Cluster 8, 24M vs. 4M	0.114575	0.345688	1	0.164	0.086	N.S.
Acot7	Cluster 8, 24M vs. 4M	0.042923	0.345937	1	0.23	0.16	N.S.
Brcc3	Cluster 8, 24M vs. 4M	0.0597856	0.345968	1	0.279	0.198	N.S.
Nrd1	Cluster 8, 24M vs. 4M	-0.269167	0.346452	1	0.311	0.395	N.S.
Rnu3a	Cluster 8, 24M vs. 4M	0.14443	0.346874	1	0.115	0.049	N.S.
Eif6	Cluster 8, 24M vs. 4M	0.158852	0.3475	1	0.328	0.222	N.S.
Slc25a20	Cluster 8, 24M vs. 4M	0.176179	0.347527	1	0.213	0.123	N.S.
Zbtb18	Cluster 8, 24M vs. 4M	0.133463	0.347688	1	0.18	0.099	N.S.
Nutf2	Cluster 8, 24M vs. 4M	0.00558272	0.347892	1	0.311	0.259	N.S.
Cd300a	Cluster 8, 24M vs. 4M	0.0738367	0.347918	1	0.508	0.42	N.S.
Arl4a	Cluster 8, 24M vs. 4M	0.115408	0.347961	1	0.131	0.062	N.S.
Gm20460	Cluster 8, 24M vs. 4M	0.00236725	0.348113	1	0.213	0.16	N.S.
Gm10080	Cluster 8, 24M vs. 4M	-0.089838	0.348208	1	0.131	0.123	N.S.
Esco1	Cluster 8, 24M vs. 4M	-0.0911059	0.348263	1	0.18	0.16	N.S.
Acly	Cluster 8, 24M vs. 4M	0.100521	0.348544	1	0.377	0.284	N.S.
Dbnl	Cluster 8, 24M vs. 4M	0.14782	0.348651	1	0.574	0.457	N.S.
Tiam2	Cluster 8, 24M vs. 4M	-0.0600906	0.348652	1	0.164	0.148	N.S.
Zc3h10	Cluster 8, 24M vs. 4M	0.107887	0.348755	1	0.115	0.049	N.S.
Taok2	Cluster 8, 24M vs. 4M	0.00468992	0.348819	1	0.115	0.074	N.S.
Nfatc1	Cluster 8, 24M vs. 4M	0.0172631	0.348862	1	0.41	0.333	N.S.
Myo3b	Cluster 8, 24M vs. 4M	0.100109	0.349253	1	0.131	0.062	N.S.
Ythdf2	Cluster 8, 24M vs. 4M	-0.178703	0.349333	1	0.18	0.284	N.S.
Zc3h11a.1	Cluster 8, 24M vs. 4M	0.129014	0.349344	1	0.197	0.123	N.S.
Gm21188	Cluster 8, 24M vs. 4M	0.230485	0.349834	1	0.77	0.716	N.S.
Baz1b	Cluster 8, 24M vs. 4M	-0.16029	0.350069	1	0.344	0.358	N.S.
Cc2d1b	Cluster 8, 24M vs. 4M	0.129646	0.350347	1	0.148	0.074	N.S.
Timm50	Cluster 8, 24M vs. 4M	-0.181593	0.350555	1	0.082	0.123	N.S.
Smc6	Cluster 8, 24M vs. 4M	-0.320456	0.350605	1	0.295	0.309	N.S.
Yaf2	Cluster 8, 24M vs. 4M	0.152773	0.350695	1	0.164	0.086	N.S.
Tsnax	Cluster 8, 24M vs. 4M	-0.176503	0.350836	1	0.148	0.16	N.S.
F630206G17Rik	Cluster 8, 24M vs. 4M	0.161481	0.350884	1	0.951	0.901	N.S.
Snrnp200	Cluster 8, 24M vs. 4M	0.180858	0.35093	1	0.328	0.222	N.S.
Ddx58	Cluster 8, 24M vs. 4M	-0.22897	0.350984	1	0.557	0.617	N.S.
Gns	Cluster 8, 24M vs. 4M	-0.166947	0.351188	1	0.705	0.728	N.S.
Larp4	Cluster 8, 24M vs. 4M	-0.0908919	0.351195	1	0.279	0.272	N.S.
Vps28	Cluster 8, 24M vs. 4M	-0.0718673	0.351305	1	0.459	0.432	N.S.
Rps6ka4	Cluster 8, 24M vs. 4M	0.119581	0.35133	1	0.115	0.049	N.S.
Rrbp1	Cluster 8, 24M vs. 4M	-0.0555202	0.35141	1	0.918	0.864	N.S.
Rfxank	Cluster 8, 24M vs. 4M	-0.0015471	0.351452	1	0.131	0.086	N.S.
Mrps30	Cluster 8, 24M vs. 4M	0.117422	0.351513	1	0.148	0.074	N.S.
Cul2	Cluster 8, 24M vs. 4M	-0.176404	0.35239	1	0.148	0.185	N.S.
Naca	Cluster 8, 24M vs. 4M	0.170427	0.352535	1	0.787	0.679	N.S.
Slamf6	Cluster 8, 24M vs. 4M	0.213827	0.352642	1	0.23	0.136	N.S.
Slc28a2	Cluster 8, 24M vs. 4M	-0.100662	0.352955	1	0.246	0.21	N.S.
Tmco4	Cluster 8, 24M vs. 4M	0.230871	0.353185	1	0.18	0.111	N.S.
Erg28	Cluster 8, 24M vs. 4M	0.0267584	0.353232	1	0.279	0.222	N.S.
Copb1	Cluster 8, 24M vs. 4M	-0.0857862	0.353376	1	0.426	0.395	N.S.
Fbxo28	Cluster 8, 24M vs. 4M	-0.218432	0.353506	1	0.115	0.198	N.S.
Gga1	Cluster 8, 24M vs. 4M	-0.0131291	0.353544	1	0.197	0.148	N.S.
Mapkap1	Cluster 8, 24M vs. 4M	0.0828537	0.353546	1	0.41	0.321	N.S.
LTO1	Cluster 8, 24M vs. 4M	0.116849	0.353567	1	0.115	0.049	N.S.
Taok3	Cluster 8, 24M vs. 4M	0.227095	0.353688	1	0.787	0.679	N.S.
Gm23193	Cluster 8, 24M vs. 4M	-0.479698	0.353987	1	0.164	0.21	N.S.
Itga5	Cluster 8, 24M vs. 4M	0.116038	0.354203	1	0.311	0.235	N.S.
Pitpnb	Cluster 8, 24M vs. 4M	-0.127484	0.354259	1	0.115	0.136	N.S.
Zc3h12d	Cluster 8, 24M vs. 4M	0.109878	0.354569	1	0.148	0.074	N.S.
Ttc19	Cluster 8, 24M vs. 4M	0.0715357	0.354675	1	0.148	0.086	N.S.
Kat2a	Cluster 8, 24M vs. 4M	0.119263	0.354837	1	0.131	0.062	N.S.
Plekhm1	Cluster 8, 24M vs. 4M	0.139816	0.35493	1	0.115	0.049	N.S.
Ramp1	Cluster 8, 24M vs. 4M	0.165517	0.355109	1	0.213	0.123	N.S.
Itgb1bp1	Cluster 8, 24M vs. 4M	-0.181637	0.35521	1	0.115	0.16	N.S.
Gps2	Cluster 8, 24M vs. 4M	-0.0329554	0.355219	1	0.246	0.198	N.S.
Fancc	Cluster 8, 24M vs. 4M	-0.136765	0.355317	1	0.098	0.123	N.S.
Tcof1	Cluster 8, 24M vs. 4M	0.0322191	0.355372	1	0.443	0.37	N.S.
Fam120a	Cluster 8, 24M vs. 4M	-0.0105812	0.355917	1	0.344	0.296	N.S.
Cdpf1	Cluster 8, 24M vs. 4M	0.112033	0.355965	1	0.115	0.049	N.S.
Plcb3	Cluster 8, 24M vs. 4M	0.164403	0.355993	1	0.115	0.049	N.S.
Bag1	Cluster 8, 24M vs. 4M	-0.14938	0.356261	1	0.344	0.346	N.S.
Snx1	Cluster 8, 24M vs. 4M	-0.00156903	0.356262	1	0.508	0.444	N.S.
Irf3	Cluster 8, 24M vs. 4M	0.0373542	0.356408	1	0.23	0.16	N.S.
Klhl20	Cluster 8, 24M vs. 4M	0.0232476	0.356411	1	0.148	0.099	N.S.
Abhd12	Cluster 8, 24M vs. 4M	0.0722748	0.356585	1	0.361	0.272	N.S.
Gm13611	Cluster 8, 24M vs. 4M	-0.0258658	0.356655	1	0.246	0.21	N.S.
Zc3h14	Cluster 8, 24M vs. 4M	0.167544	0.356772	1	0.131	0.062	N.S.
Lats2	Cluster 8, 24M vs. 4M	0.170117	0.356773	1	0.18	0.099	N.S.
Lrpap1	Cluster 8, 24M vs. 4M	-0.00375668	0.357027	1	0.393	0.333	N.S.
Pdcd2	Cluster 8, 24M vs. 4M	0.126885	0.35722	1	0.115	0.049	N.S.
Cox18	Cluster 8, 24M vs. 4M	0.135412	0.35728	1	0.115	0.049	N.S.
Mtln	Cluster 8, 24M vs. 4M	0.04382	0.357539	1	0.197	0.136	N.S.
Timm8a1	Cluster 8, 24M vs. 4M	0.0942463	0.357561	1	0.131	0.062	N.S.
Ppargc1b	Cluster 8, 24M vs. 4M	0.147464	0.357605	1	0.115	0.049	N.S.
Terf1	Cluster 8, 24M vs. 4M	-0.124536	0.357926	1	0.115	0.123	N.S.
Trbc1	Cluster 8, 24M vs. 4M	0.2369	0.357959	1	0.541	0.42	N.S.
Htra2	Cluster 8, 24M vs. 4M	0.158667	0.358057	1	0.213	0.123	N.S.
Ncoa4	Cluster 8, 24M vs. 4M	0.0268431	0.358072	1	0.197	0.136	N.S.
Gramd1a	Cluster 8, 24M vs. 4M	0.147742	0.358114	1	0.115	0.049	N.S.
Gm24265	Cluster 8, 24M vs. 4M	0.160348	0.358202	1	0.115	0.049	N.S.
Alg3	Cluster 8, 24M vs. 4M	0.138263	0.358222	1	0.115	0.049	N.S.
Gm17018	Cluster 8, 24M vs. 4M	-0.158421	0.358351	1	0.148	0.173	N.S.
Arhgap25	Cluster 8, 24M vs. 4M	-0.12756	0.358637	1	0.443	0.444	N.S.
Cdca4	Cluster 8, 24M vs. 4M	0.0392793	0.358957	1	0.131	0.074	N.S.
Nudt14	Cluster 8, 24M vs. 4M	-0.120559	0.359422	1	0.098	0.111	N.S.
Cdk5rap3	Cluster 8, 24M vs. 4M	-0.087056	0.359535	1	0.18	0.173	N.S.
Dynlt3	Cluster 8, 24M vs. 4M	0.138084	0.359654	1	0.148	0.074	N.S.
Xrcc4	Cluster 8, 24M vs. 4M	-0.0720676	0.359754	1	0.197	0.185	N.S.
Mrpl35	Cluster 8, 24M vs. 4M	0.230468	0.359823	1	0.246	0.16	N.S.
Gadd45b	Cluster 8, 24M vs. 4M	0.0701988	0.360642	1	0.295	0.235	N.S.
Pdia4	Cluster 8, 24M vs. 4M	0.0109469	0.360713	1	0.213	0.16	N.S.
Arnt	Cluster 8, 24M vs. 4M	-0.0628087	0.360985	1	0.311	0.284	N.S.
Ptgr2	Cluster 8, 24M vs. 4M	0.0573429	0.361169	1	0.148	0.086	N.S.
Adh5	Cluster 8, 24M vs. 4M	-0.102457	0.361727	1	0.23	0.21	N.S.
Jmjd6	Cluster 8, 24M vs. 4M	-0.0911004	0.36174	1	0.164	0.16	N.S.
Eri3	Cluster 8, 24M vs. 4M	-0.272287	0.361763	1	0.18	0.222	N.S.
Gm11966	Cluster 8, 24M vs. 4M	0.0182304	0.361856	1	0.295	0.247	N.S.
Cdk2ap1	Cluster 8, 24M vs. 4M	-0.119607	0.361884	1	0.131	0.148	N.S.
Rbpj-ps3	Cluster 8, 24M vs. 4M	-0.13618	0.361934	1	0.131	0.148	N.S.
Snhg4.1	Cluster 8, 24M vs. 4M	-0.201225	0.36239	1	0.115	0.173	N.S.
Pfkl	Cluster 8, 24M vs. 4M	-0.137319	0.362485	1	0.213	0.198	N.S.
Samd4b	Cluster 8, 24M vs. 4M	0.217419	0.362548	1	0.311	0.21	N.S.
Top2a	Cluster 8, 24M vs. 4M	-0.277537	0.362868	1	0.115	0.148	N.S.
Rfx3	Cluster 8, 24M vs. 4M	0.108803	0.363544	1	0.23	0.148	N.S.
Tbl1x	Cluster 8, 24M vs. 4M	-0.0567744	0.3636	1	0.328	0.296	N.S.
Mrps2	Cluster 8, 24M vs. 4M	0.0654333	0.363614	1	0.115	0.062	N.S.
Atp2a3	Cluster 8, 24M vs. 4M	0.130196	0.363801	1	0.164	0.086	N.S.
Gm46224	Cluster 8, 24M vs. 4M	-0.0347389	0.363911	1	0.295	0.235	N.S.
Hikeshi	Cluster 8, 24M vs. 4M	-0.183418	0.364041	1	0.066	0.136	N.S.
Crkl	Cluster 8, 24M vs. 4M	-0.0860931	0.364193	1	0.213	0.198	N.S.
Disp1	Cluster 8, 24M vs. 4M	-0.0984931	0.364349	1	0.148	0.148	N.S.
Trps1	Cluster 8, 24M vs. 4M	-0.28236	0.364386	1	0.934	0.901	N.S.
9130208D14Rik	Cluster 8, 24M vs. 4M	-0.0536044	0.364433	1	0.115	0.099	N.S.
Tfeb	Cluster 8, 24M vs. 4M	-0.196786	0.36459	1	0.148	0.222	N.S.
Gmip	Cluster 8, 24M vs. 4M	0.0234429	0.364795	1	0.393	0.333	N.S.
Pip4p2	Cluster 8, 24M vs. 4M	0.0417397	0.365092	1	0.115	0.062	N.S.
Furin	Cluster 8, 24M vs. 4M	0.2355	0.365364	1	0.328	0.222	N.S.
Dynll2	Cluster 8, 24M vs. 4M	0.0774298	0.365528	1	0.131	0.074	N.S.
Ubl7	Cluster 8, 24M vs. 4M	-0.0609452	0.365625	1	0.164	0.136	N.S.
Pgap2	Cluster 8, 24M vs. 4M	-0.0340467	0.365786	1	0.525	0.494	N.S.
Gm19684	Cluster 8, 24M vs. 4M	-0.150519	0.366062	1	0.148	0.16	N.S.
Tmem192	Cluster 8, 24M vs. 4M	0.0383988	0.366221	1	0.246	0.173	N.S.
Gm3699	Cluster 8, 24M vs. 4M	0.152452	0.3663	1	0.115	0.062	N.S.
Stk25	Cluster 8, 24M vs. 4M	0.0520767	0.366402	1	0.131	0.074	N.S.
C330018D20Rik	Cluster 8, 24M vs. 4M	0.130423	0.366528	1	0.131	0.062	N.S.
Tcf3	Cluster 8, 24M vs. 4M	-0.0252223	0.366611	1	0.115	0.086	N.S.
Gm5121	Cluster 8, 24M vs. 4M	0.122023	0.366674	1	0.148	0.074	N.S.
Kdm5c	Cluster 8, 24M vs. 4M	-0.0725182	0.366891	1	0.18	0.16	N.S.
Cd300c2	Cluster 8, 24M vs. 4M	0.210878	0.367058	1	0.738	0.654	N.S.
Klrc2	Cluster 8, 24M vs. 4M	-0.173014	0.367226	1	0.115	0.148	N.S.
Fam241a	Cluster 8, 24M vs. 4M	-0.120896	0.367244	1	0.246	0.235	N.S.
Slc35b1	Cluster 8, 24M vs. 4M	-0.0606617	0.367342	1	0.262	0.235	N.S.
Cse1l	Cluster 8, 24M vs. 4M	-0.188059	0.367407	1	0.148	0.185	N.S.
Zswim6	Cluster 8, 24M vs. 4M	-0.223333	0.367464	1	0.689	0.704	N.S.
Mff	Cluster 8, 24M vs. 4M	0.185392	0.367563	1	0.197	0.111	N.S.
Slc26a2	Cluster 8, 24M vs. 4M	0.210555	0.367857	1	0.197	0.111	N.S.
Ocstamp	Cluster 8, 24M vs. 4M	0.204304	0.367902	1	0.197	0.111	N.S.
Nmd3	Cluster 8, 24M vs. 4M	-0.065823	0.368106	1	0.213	0.185	N.S.
Pag1	Cluster 8, 24M vs. 4M	-0.0838482	0.368396	1	0.426	0.395	N.S.
Cry1	Cluster 8, 24M vs. 4M	-0.172768	0.368736	1	0.049	0.111	N.S.
Cdkn2aipnl	Cluster 8, 24M vs. 4M	0.0427835	0.368795	1	0.197	0.136	N.S.
Dync1h1	Cluster 8, 24M vs. 4M	0.123299	0.368826	1	0.541	0.432	N.S.
Gm13212	Cluster 8, 24M vs. 4M	0.172683	0.36891	1	0.164	0.086	N.S.
Galnt11	Cluster 8, 24M vs. 4M	-0.0927611	0.368956	1	0.148	0.148	N.S.
Eif4g3	Cluster 8, 24M vs. 4M	0.101302	0.368972	1	0.721	0.63	N.S.
Txndc16	Cluster 8, 24M vs. 4M	0.160613	0.369146	1	0.148	0.074	N.S.
Acvr2a	Cluster 8, 24M vs. 4M	0.00381538	0.369231	1	0.197	0.16	N.S.
Rif1	Cluster 8, 24M vs. 4M	-0.00663452	0.369234	1	0.197	0.148	N.S.
Enoph1	Cluster 8, 24M vs. 4M	0.190032	0.369252	1	0.131	0.062	N.S.
Rbm39	Cluster 8, 24M vs. 4M	-0.19666	0.369348	1	0.934	0.901	N.S.
Negr1	Cluster 8, 24M vs. 4M	-0.203505	0.369467	1	0.164	0.173	N.S.
Eif4enif1	Cluster 8, 24M vs. 4M	-7.11298e-05	0.369651	1	0.197	0.148	N.S.
Edem2	Cluster 8, 24M vs. 4M	0.0116679	0.369731	1	0.262	0.21	N.S.
Dmxl2	Cluster 8, 24M vs. 4M	0.177497	0.37012	1	0.148	0.074	N.S.
Nrbf2	Cluster 8, 24M vs. 4M	-0.0130187	0.370421	1	0.115	0.074	N.S.
Rnf41	Cluster 8, 24M vs. 4M	-0.0630931	0.37063	1	0.131	0.111	N.S.
Ptpa	Cluster 8, 24M vs. 4M	0.0756784	0.370731	1	0.262	0.198	N.S.
Gm6767	Cluster 8, 24M vs. 4M	0.134841	0.370912	1	0.148	0.074	N.S.
Twistnb	Cluster 8, 24M vs. 4M	-0.181725	0.371051	1	0.23	0.284	N.S.
Brms1	Cluster 8, 24M vs. 4M	-0.0621444	0.37153	1	0.18	0.148	N.S.
Pygl	Cluster 8, 24M vs. 4M	0.165847	0.372044	1	0.18	0.099	N.S.
Adam19	Cluster 8, 24M vs. 4M	0.274536	0.372181	1	0.18	0.099	N.S.
Ube2e3	Cluster 8, 24M vs. 4M	0.0436811	0.372263	1	0.246	0.185	N.S.
Rnd3	Cluster 8, 24M vs. 4M	-0.233198	0.372297	1	0.148	0.185	N.S.
Dnm1l	Cluster 8, 24M vs. 4M	-0.128636	0.372418	1	0.279	0.259	N.S.
Ywhah	Cluster 8, 24M vs. 4M	0.224431	0.372506	1	0.656	0.543	N.S.
Gm28039	Cluster 8, 24M vs. 4M	-0.226251	0.372613	1	0.082	0.136	N.S.
Nop16	Cluster 8, 24M vs. 4M	0.154203	0.372916	1	0.18	0.099	N.S.
Lancl1	Cluster 8, 24M vs. 4M	0.125212	0.372993	1	0.148	0.074	N.S.
Gzmc	Cluster 8, 24M vs. 4M	-0.124431	0.373101	1	0.213	0.222	N.S.
Tmem71	Cluster 8, 24M vs. 4M	0.209618	0.373137	1	0.148	0.074	N.S.
Vps37c	Cluster 8, 24M vs. 4M	0.133467	0.373236	1	0.164	0.086	N.S.
Cisd1	Cluster 8, 24M vs. 4M	-0.170187	0.373412	1	0.131	0.173	N.S.
Ywhag	Cluster 8, 24M vs. 4M	0.0346142	0.37357	1	0.443	0.37	N.S.
Arhgap24	Cluster 8, 24M vs. 4M	0.0996272	0.373619	1	0.672	0.58	N.S.
Nono	Cluster 8, 24M vs. 4M	0.197828	0.373683	1	0.328	0.222	N.S.
Tm7sf3	Cluster 8, 24M vs. 4M	0.151208	0.373839	1	0.164	0.086	N.S.
Strn4	Cluster 8, 24M vs. 4M	0.165555	0.373875	1	0.148	0.074	N.S.
Bms1	Cluster 8, 24M vs. 4M	-0.0382942	0.374673	1	0.148	0.123	N.S.
1110008P14Rik	Cluster 8, 24M vs. 4M	0.144044	0.374851	1	0.148	0.074	N.S.
Rras	Cluster 8, 24M vs. 4M	0.148019	0.37494	1	0.148	0.074	N.S.
Scd2	Cluster 8, 24M vs. 4M	0.221661	0.375324	1	0.164	0.086	N.S.
Cenpa	Cluster 8, 24M vs. 4M	0.181699	0.375341	1	0.164	0.086	N.S.
Nsun3	Cluster 8, 24M vs. 4M	-0.134152	0.375644	1	0.098	0.123	N.S.
Cers5	Cluster 8, 24M vs. 4M	-0.0788763	0.375696	1	0.18	0.16	N.S.
Cnp	Cluster 8, 24M vs. 4M	-0.089809	0.375708	1	0.377	0.37	N.S.
Adam8	Cluster 8, 24M vs. 4M	0.0149927	0.376231	1	0.213	0.16	N.S.
Ddx19b	Cluster 8, 24M vs. 4M	0.0202759	0.376642	1	0.131	0.086	N.S.
Dph5	Cluster 8, 24M vs. 4M	-0.0939242	0.376656	1	0.131	0.123	N.S.
Lin54	Cluster 8, 24M vs. 4M	-0.120782	0.376676	1	0.262	0.272	N.S.
Dctn4	Cluster 8, 24M vs. 4M	0.0870319	0.376777	1	0.344	0.259	N.S.
Ctsa	Cluster 8, 24M vs. 4M	0.210709	0.377176	1	0.803	0.704	N.S.
Txnrd1	Cluster 8, 24M vs. 4M	-0.194877	0.37759	1	0.197	0.198	N.S.
Cryl1	Cluster 8, 24M vs. 4M	0.141061	0.377666	1	0.262	0.173	N.S.
Parvb	Cluster 8, 24M vs. 4M	0.118811	0.377724	1	0.213	0.136	N.S.
Mrpl40	Cluster 8, 24M vs. 4M	0.0144935	0.378085	1	0.262	0.198	N.S.
Rpl14	Cluster 8, 24M vs. 4M	0.035609	0.378199	1	0.984	0.938	N.S.
Ubn1	Cluster 8, 24M vs. 4M	-0.258459	0.378233	1	0.311	0.37	N.S.
Extl3	Cluster 8, 24M vs. 4M	0.176781	0.378386	1	0.541	0.444	N.S.
Nr4a3	Cluster 8, 24M vs. 4M	-0.0573559	0.378634	1	0.279	0.222	N.S.
Sh3bp1	Cluster 8, 24M vs. 4M	0.132924	0.378816	1	0.246	0.16	N.S.
Ankhd1	Cluster 8, 24M vs. 4M	0.0900594	0.378974	1	0.689	0.593	N.S.
Ipo5	Cluster 8, 24M vs. 4M	0.113561	0.379039	1	0.262	0.185	N.S.
Scyl3	Cluster 8, 24M vs. 4M	-0.108465	0.379926	1	0.115	0.123	N.S.
Trim26	Cluster 8, 24M vs. 4M	-0.190312	0.379962	1	0.246	0.309	N.S.
Eif1ax	Cluster 8, 24M vs. 4M	-0.050512	0.379997	1	0.213	0.173	N.S.
Dusp7	Cluster 8, 24M vs. 4M	-0.0883714	0.380095	1	0.131	0.111	N.S.
Snhg6	Cluster 8, 24M vs. 4M	0.141841	0.380135	1	0.377	0.272	N.S.
Gimap1os	Cluster 8, 24M vs. 4M	0.0685094	0.380454	1	0.131	0.074	N.S.
Gm10634	Cluster 8, 24M vs. 4M	-0.0281272	0.38051	1	0.23	0.198	N.S.
Krtcap2	Cluster 8, 24M vs. 4M	-0.0459699	0.380596	1	0.361	0.333	N.S.
Pdss2	Cluster 8, 24M vs. 4M	-0.0822236	0.380807	1	0.131	0.123	N.S.
Camk2b	Cluster 8, 24M vs. 4M	-0.0442999	0.380885	1	0.115	0.086	N.S.
Nr3c1	Cluster 8, 24M vs. 4M	-0.281557	0.381275	1	0.525	0.568	N.S.
Eno1b	Cluster 8, 24M vs. 4M	-0.136048	0.381312	1	0.557	0.556	N.S.
Prr14	Cluster 8, 24M vs. 4M	0.0418886	0.381367	1	0.164	0.111	N.S.
Luc7l3	Cluster 8, 24M vs. 4M	0.0905536	0.381533	1	0.623	0.519	N.S.
Carm1	Cluster 8, 24M vs. 4M	-0.180081	0.381537	1	0.082	0.136	N.S.
Stim1	Cluster 8, 24M vs. 4M	-0.0669542	0.381568	1	0.295	0.259	N.S.
Ticam1	Cluster 8, 24M vs. 4M	0.0715783	0.381608	1	0.131	0.074	N.S.
Slc8b1	Cluster 8, 24M vs. 4M	-0.0508342	0.381645	1	0.23	0.198	N.S.
Gm19353	Cluster 8, 24M vs. 4M	-0.0510754	0.381686	1	0.148	0.123	N.S.
Gm45785	Cluster 8, 24M vs. 4M	-0.126544	0.3822	1	0.131	0.148	N.S.
Cpsf7	Cluster 8, 24M vs. 4M	-0.108915	0.382217	1	0.262	0.259	N.S.
Pptc7	Cluster 8, 24M vs. 4M	-0.0435239	0.382263	1	0.131	0.099	N.S.
Sp4	Cluster 8, 24M vs. 4M	-0.124135	0.382348	1	0.098	0.111	N.S.
Cep135	Cluster 8, 24M vs. 4M	0.0435202	0.382351	1	0.115	0.062	N.S.
Gm24407	Cluster 8, 24M vs. 4M	0.0636545	0.382376	1	0.18	0.123	N.S.
Fnbp1	Cluster 8, 24M vs. 4M	-0.200021	0.38261	1	0.672	0.753	N.S.
Ctps2	Cluster 8, 24M vs. 4M	-0.0438737	0.382791	1	0.148	0.111	N.S.
Syap1	Cluster 8, 24M vs. 4M	-0.296977	0.383012	1	0.098	0.173	N.S.
Dusp12	Cluster 8, 24M vs. 4M	-0.0129656	0.383189	1	0.131	0.099	N.S.
Phlpp1	Cluster 8, 24M vs. 4M	-0.287309	0.383314	1	0.246	0.321	N.S.
Abhd17b	Cluster 8, 24M vs. 4M	-0.0226229	0.383542	1	0.18	0.16	N.S.
Midn	Cluster 8, 24M vs. 4M	-0.12026	0.383855	1	0.197	0.21	N.S.
Ptcd2	Cluster 8, 24M vs. 4M	-0.0717323	0.38398	1	0.115	0.099	N.S.
Ptpn6	Cluster 8, 24M vs. 4M	0.108404	0.384345	1	0.77	0.667	N.S.
Czib	Cluster 8, 24M vs. 4M	-0.0181443	0.384772	1	0.115	0.074	N.S.
Idh3g	Cluster 8, 24M vs. 4M	0.0227686	0.385125	1	0.328	0.259	N.S.
Mbd3	Cluster 8, 24M vs. 4M	9.61663e-05	0.385352	1	0.115	0.074	N.S.
Nucb2	Cluster 8, 24M vs. 4M	-0.262902	0.385495	1	0.295	0.333	N.S.
Sh3bgrl	Cluster 8, 24M vs. 4M	-0.218001	0.385614	1	0.869	0.84	N.S.
Pou2f1	Cluster 8, 24M vs. 4M	0.181481	0.386216	1	0.311	0.21	N.S.
Arhgap12	Cluster 8, 24M vs. 4M	-0.0490792	0.386258	1	0.148	0.111	N.S.
Mettl16	Cluster 8, 24M vs. 4M	0.0364992	0.386439	1	0.082	0.111	N.S.
Dus2	Cluster 8, 24M vs. 4M	0.033387	0.386533	1	0.131	0.086	N.S.
Clpx	Cluster 8, 24M vs. 4M	0.0273335	0.38658	1	0.148	0.099	N.S.
Arhgap27	Cluster 8, 24M vs. 4M	-0.194279	0.386677	1	0.164	0.235	N.S.
Gmppa	Cluster 8, 24M vs. 4M	0.0739916	0.386781	1	0.148	0.086	N.S.
Gbp6	Cluster 8, 24M vs. 4M	0.0150149	0.386975	1	0.279	0.222	N.S.
Brwd1	Cluster 8, 24M vs. 4M	-0.126699	0.387028	1	0.295	0.309	N.S.
Osbpl1a	Cluster 8, 24M vs. 4M	0.050689	0.387046	1	0.115	0.062	N.S.
Gm11826	Cluster 8, 24M vs. 4M	0.198677	0.387145	1	0.131	0.074	N.S.
Llph-ps2	Cluster 8, 24M vs. 4M	-0.040739	0.387177	1	0.164	0.136	N.S.
Psma5	Cluster 8, 24M vs. 4M	0.235277	0.387185	1	0.639	0.531	N.S.
Mmut	Cluster 8, 24M vs. 4M	0.0149221	0.387469	1	0.115	0.074	N.S.
Stx3	Cluster 8, 24M vs. 4M	-0.102315	0.387527	1	0.115	0.111	N.S.
Numa1	Cluster 8, 24M vs. 4M	0.0965652	0.387696	1	0.262	0.185	N.S.
Gm49496	Cluster 8, 24M vs. 4M	-0.0443174	0.387939	1	0.164	0.136	N.S.
Ncstn	Cluster 8, 24M vs. 4M	-0.191961	0.388549	1	0.246	0.296	N.S.
Pkig	Cluster 8, 24M vs. 4M	0.255627	0.388975	1	0.344	0.247	N.S.
Rbm43	Cluster 8, 24M vs. 4M	0.0733894	0.389623	1	0.115	0.062	N.S.
Arel1	Cluster 8, 24M vs. 4M	0.256263	0.389626	1	0.311	0.21	N.S.
Atl2	Cluster 8, 24M vs. 4M	-0.155134	0.389677	1	0.148	0.185	N.S.
Smg5	Cluster 8, 24M vs. 4M	-0.122112	0.389787	1	0.148	0.136	N.S.
Smg7	Cluster 8, 24M vs. 4M	0.230577	0.390009	1	0.459	0.346	N.S.
Rbm18	Cluster 8, 24M vs. 4M	0.021246	0.390908	1	0.115	0.074	N.S.
Palb2	Cluster 8, 24M vs. 4M	0.0491005	0.391103	1	0.115	0.062	N.S.
Setd1b	Cluster 8, 24M vs. 4M	-0.0400023	0.391185	1	0.18	0.16	N.S.
Gcnt1	Cluster 8, 24M vs. 4M	-0.111905	0.391198	1	0.197	0.185	N.S.
Tm9sf2	Cluster 8, 24M vs. 4M	-0.164741	0.391274	1	0.443	0.444	N.S.
Gpn1	Cluster 8, 24M vs. 4M	-0.208746	0.391625	1	0.066	0.111	N.S.
Fbxo8	Cluster 8, 24M vs. 4M	-0.0264663	0.39166	1	0.148	0.111	N.S.
Vps45	Cluster 8, 24M vs. 4M	-0.178415	0.391688	1	0.082	0.148	N.S.
Kynu	Cluster 8, 24M vs. 4M	-0.106892	0.391927	1	0.131	0.136	N.S.
Rbmx2	Cluster 8, 24M vs. 4M	-0.164327	0.392717	1	0.049	0.111	N.S.
Rhot1	Cluster 8, 24M vs. 4M	0.0738039	0.392956	1	0.131	0.074	N.S.
Rasa1	Cluster 8, 24M vs. 4M	0.0666212	0.393229	1	0.279	0.21	N.S.
Kpna2	Cluster 8, 24M vs. 4M	0.054009	0.393233	1	0.131	0.074	N.S.
Ubxn1	Cluster 8, 24M vs. 4M	0.0667116	0.393252	1	0.377	0.296	N.S.
Tmem109	Cluster 8, 24M vs. 4M	0.0270384	0.393281	1	0.262	0.198	N.S.
Vapb	Cluster 8, 24M vs. 4M	0.0780299	0.393529	1	0.246	0.173	N.S.
Slc12a7	Cluster 8, 24M vs. 4M	0.0712578	0.393535	1	0.148	0.086	N.S.
Pnpla8	Cluster 8, 24M vs. 4M	-0.191712	0.393598	1	0.23	0.272	N.S.
Mllt3	Cluster 8, 24M vs. 4M	-0.181395	0.393605	1	0.164	0.173	N.S.
Tmem176a	Cluster 8, 24M vs. 4M	-0.174278	0.39395	1	0.279	0.309	N.S.
Crot	Cluster 8, 24M vs. 4M	0.0249184	0.393992	1	0.23	0.173	N.S.
Dlg2	Cluster 8, 24M vs. 4M	-0.0397156	0.394157	1	0.131	0.086	N.S.
Pus1	Cluster 8, 24M vs. 4M	-0.00751678	0.394216	1	0.148	0.111	N.S.
Fzr1	Cluster 8, 24M vs. 4M	-0.0644239	0.394337	1	0.115	0.099	N.S.
Orai2	Cluster 8, 24M vs. 4M	-0.0150025	0.394536	1	0.18	0.148	N.S.
Sec16a	Cluster 8, 24M vs. 4M	-0.0309036	0.394787	1	0.164	0.136	N.S.
Pom121	Cluster 8, 24M vs. 4M	0.0844225	0.394837	1	0.164	0.099	N.S.
Rpl24	Cluster 8, 24M vs. 4M	0.217599	0.394866	1	0.902	0.864	N.S.
Rfx7	Cluster 8, 24M vs. 4M	0.068152	0.395139	1	0.246	0.173	N.S.
Tspan3	Cluster 8, 24M vs. 4M	0.0599024	0.39566	1	0.131	0.074	N.S.
Rbx1	Cluster 8, 24M vs. 4M	0.116803	0.396651	1	0.82	0.728	N.S.
Gabpb1	Cluster 8, 24M vs. 4M	-0.106387	0.396679	1	0.098	0.173	N.S.
Ncbp1	Cluster 8, 24M vs. 4M	0.0587319	0.396687	1	0.148	0.086	N.S.
Mcm4	Cluster 8, 24M vs. 4M	-0.124923	0.396879	1	0.164	0.148	N.S.
Tnks2	Cluster 8, 24M vs. 4M	-0.0536224	0.397469	1	0.361	0.333	N.S.
Smarcad1	Cluster 8, 24M vs. 4M	0.0443606	0.39756	1	0.18	0.123	N.S.
P2ry14	Cluster 8, 24M vs. 4M	-0.0871271	0.397587	1	0.279	0.235	N.S.
H2-T22	Cluster 8, 24M vs. 4M	0.165837	0.397729	1	0.885	0.84	N.S.
Rrp1b	Cluster 8, 24M vs. 4M	0.144668	0.397841	1	0.164	0.099	N.S.
Gm12940	Cluster 8, 24M vs. 4M	-0.0814087	0.397921	1	0.213	0.198	N.S.
Lamb3	Cluster 8, 24M vs. 4M	0.0322338	0.398012	1	0.18	0.123	N.S.
Tbrg4	Cluster 8, 24M vs. 4M	0.0401112	0.398038	1	0.164	0.111	N.S.
Txndc11	Cluster 8, 24M vs. 4M	0.0172028	0.398062	1	0.148	0.099	N.S.
Rps18-ps1	Cluster 8, 24M vs. 4M	0.0320254	0.398702	1	0.541	0.469	N.S.
Abraxas2	Cluster 8, 24M vs. 4M	0.148344	0.398843	1	0.262	0.173	N.S.
Pex14	Cluster 8, 24M vs. 4M	-0.134326	0.39887	1	0.23	0.235	N.S.
Rpl6l	Cluster 8, 24M vs. 4M	-0.0440883	0.39892	1	0.246	0.222	N.S.
Gcnt2	Cluster 8, 24M vs. 4M	0.124219	0.398997	1	0.443	0.358	N.S.
Diaph2	Cluster 8, 24M vs. 4M	-0.118049	0.399122	1	0.902	0.852	N.S.
Sugct	Cluster 8, 24M vs. 4M	-0.186666	0.399157	1	0.098	0.173	N.S.
Elp1	Cluster 8, 24M vs. 4M	-0.18692	0.399368	1	0.066	0.111	N.S.
Plekhb2	Cluster 8, 24M vs. 4M	0.00768197	0.39939	1	0.246	0.198	N.S.
Vamp1	Cluster 8, 24M vs. 4M	-0.0153023	0.399641	1	0.246	0.185	N.S.
Gm50364	Cluster 8, 24M vs. 4M	0.051311	0.39977	1	0.459	0.37	N.S.
Taf1	Cluster 8, 24M vs. 4M	-0.168658	0.400148	1	0.23	0.247	N.S.
Il18r1	Cluster 8, 24M vs. 4M	0.0795041	0.400237	1	0.148	0.086	N.S.
Vps8	Cluster 8, 24M vs. 4M	-0.147426	0.400273	1	0.131	0.148	N.S.
Trim12a	Cluster 8, 24M vs. 4M	-0.0649921	0.400308	1	0.492	0.444	N.S.
Arpc2	Cluster 8, 24M vs. 4M	0.0764754	0.400928	1	1	0.975	N.S.
Oat	Cluster 8, 24M vs. 4M	0.0544546	0.401104	1	0.115	0.062	N.S.
Gm8995	Cluster 8, 24M vs. 4M	-0.263233	0.401452	1	0.754	0.802	N.S.
Espl1	Cluster 8, 24M vs. 4M	0.0846519	0.401862	1	0.115	0.062	N.S.
Dse	Cluster 8, 24M vs. 4M	-0.184178	0.401975	1	0.18	0.21	N.S.
Dnase1l3	Cluster 8, 24M vs. 4M	-0.331607	0.401985	1	0.115	0.16	N.S.
Prkag2	Cluster 8, 24M vs. 4M	0.00755795	0.402258	1	0.197	0.148	N.S.
Sarnp	Cluster 8, 24M vs. 4M	-0.0755954	0.402287	1	0.623	0.58	N.S.
Gm10443	Cluster 8, 24M vs. 4M	0.257024	0.402349	1	0.738	0.642	N.S.
Bhlhe40	Cluster 8, 24M vs. 4M	-0.00998438	0.403079	1	0.459	0.407	N.S.
Gm4204	Cluster 8, 24M vs. 4M	0.0726167	0.403414	1	0.131	0.074	N.S.
Tiam1	Cluster 8, 24M vs. 4M	0.217125	0.40358	1	0.295	0.198	N.S.
Nabp1	Cluster 8, 24M vs. 4M	-0.137589	0.404127	1	0.262	0.247	N.S.
Gm9354	Cluster 8, 24M vs. 4M	-0.00246935	0.404236	1	0.148	0.111	N.S.
Sema4b	Cluster 8, 24M vs. 4M	-0.131335	0.404262	1	0.098	0.111	N.S.
Dctn2	Cluster 8, 24M vs. 4M	-0.027321	0.40457	1	0.311	0.272	N.S.
Txnrd2	Cluster 8, 24M vs. 4M	0.0360856	0.404675	1	0.148	0.099	N.S.
Psmb2	Cluster 8, 24M vs. 4M	-0.146127	0.404868	1	0.689	0.691	N.S.
Rpl13a-ps1	Cluster 8, 24M vs. 4M	-0.0188106	0.405011	1	0.115	0.086	N.S.
Fanca	Cluster 8, 24M vs. 4M	0.0656737	0.405074	1	0.115	0.062	N.S.
Acbd6	Cluster 8, 24M vs. 4M	-0.27323	0.405114	1	0.115	0.086	N.S.
Caml	Cluster 8, 24M vs. 4M	-0.0973083	0.406245	1	0.115	0.111	N.S.
Tent2	Cluster 8, 24M vs. 4M	0.0650838	0.406358	1	0.525	0.432	N.S.
Ift27	Cluster 8, 24M vs. 4M	-0.127259	0.406539	1	0.082	0.111	N.S.
Fars2	Cluster 8, 24M vs. 4M	0.207116	0.40659	1	0.607	0.494	N.S.
Socs3	Cluster 8, 24M vs. 4M	-0.0477182	0.406872	1	0.361	0.321	N.S.
Gm49980	Cluster 8, 24M vs. 4M	-0.0176502	0.407391	1	0.131	0.099	N.S.
L1cam	Cluster 8, 24M vs. 4M	0.0842747	0.407491	1	0.148	0.086	N.S.
Eif2ak3	Cluster 8, 24M vs. 4M	-0.17823	0.407575	1	0.098	0.136	N.S.
Washc2	Cluster 8, 24M vs. 4M	-0.0914268	0.408127	1	0.213	0.21	N.S.
Rpl17-ps4	Cluster 8, 24M vs. 4M	0.207023	0.408386	1	0.361	0.259	N.S.
Zfp655	Cluster 8, 24M vs. 4M	-0.233165	0.408681	1	0.082	0.136	N.S.
Eif2b3	Cluster 8, 24M vs. 4M	-0.0751509	0.408877	1	0.131	0.123	N.S.
Tmem170b	Cluster 8, 24M vs. 4M	-0.0264006	0.409209	1	0.148	0.123	N.S.
Tbc1d31	Cluster 8, 24M vs. 4M	-0.195005	0.409388	1	0.066	0.111	N.S.
Fam162a	Cluster 8, 24M vs. 4M	0.140496	0.409476	1	0.262	0.173	N.S.
Klhl5	Cluster 8, 24M vs. 4M	0.184527	0.409495	1	0.279	0.185	N.S.
Gm26631	Cluster 8, 24M vs. 4M	0.0784506	0.409681	1	0.131	0.074	N.S.
Dcdc5	Cluster 8, 24M vs. 4M	0.0596575	0.409727	1	0.115	0.062	N.S.
Nol8	Cluster 8, 24M vs. 4M	0.0790535	0.410014	1	0.115	0.062	N.S.
Fbh1	Cluster 8, 24M vs. 4M	-0.0324623	0.410436	1	0.148	0.111	N.S.
Zfyve16	Cluster 8, 24M vs. 4M	0.0852716	0.410637	1	0.131	0.074	N.S.
Ppfia1	Cluster 8, 24M vs. 4M	-0.11887	0.411279	1	0.131	0.148	N.S.
Trappc8	Cluster 8, 24M vs. 4M	-0.158468	0.411631	1	0.262	0.272	N.S.
3830406C13Rik	Cluster 8, 24M vs. 4M	0.0556017	0.411638	1	0.18	0.111	N.S.
Mavs	Cluster 8, 24M vs. 4M	0.0604201	0.412005	1	0.131	0.074	N.S.
Elp2	Cluster 8, 24M vs. 4M	-0.0719312	0.412013	1	0.115	0.111	N.S.
Smn1	Cluster 8, 24M vs. 4M	0.252345	0.412033	1	0.311	0.222	N.S.
Manba	Cluster 8, 24M vs. 4M	-0.0924712	0.412168	1	0.131	0.136	N.S.
Ythdf1	Cluster 8, 24M vs. 4M	-0.224984	0.412205	1	0.148	0.185	N.S.
Kmt5b	Cluster 8, 24M vs. 4M	0.0241557	0.41251	1	0.311	0.247	N.S.
Srp54c	Cluster 8, 24M vs. 4M	-0.199121	0.412615	1	0.18	0.247	N.S.
Uimc1	Cluster 8, 24M vs. 4M	-0.200826	0.412874	1	0.197	0.284	N.S.
Tm2d3	Cluster 8, 24M vs. 4M	0.0581736	0.412876	1	0.115	0.062	N.S.
Wdr5	Cluster 8, 24M vs. 4M	-0.134287	0.413368	1	0.082	0.111	N.S.
Sun2	Cluster 8, 24M vs. 4M	0.102215	0.413447	1	0.197	0.123	N.S.
Lyar	Cluster 8, 24M vs. 4M	0.00430013	0.413539	1	0.164	0.123	N.S.
Rit1	Cluster 8, 24M vs. 4M	-0.156239	0.414481	1	0.098	0.136	N.S.
Gm15542	Cluster 8, 24M vs. 4M	-0.0727602	0.414868	1	0.115	0.111	N.S.
Psmd12	Cluster 8, 24M vs. 4M	-0.0900688	0.414902	1	0.344	0.321	N.S.
Ube2g2	Cluster 8, 24M vs. 4M	0.147737	0.415413	1	0.18	0.111	N.S.
Klf7	Cluster 8, 24M vs. 4M	0.0423746	0.415814	1	0.23	0.173	N.S.
Trio	Cluster 8, 24M vs. 4M	-0.090332	0.416005	1	0.246	0.222	N.S.
Il4ra	Cluster 8, 24M vs. 4M	0.0693579	0.416311	1	0.525	0.444	N.S.
Unk	Cluster 8, 24M vs. 4M	0.129972	0.416659	1	0.197	0.123	N.S.
Septin6	Cluster 8, 24M vs. 4M	-0.201476	0.417154	1	0.131	0.173	N.S.
Lrrc58	Cluster 8, 24M vs. 4M	0.0565899	0.417531	1	0.328	0.259	N.S.
Slc35b3	Cluster 8, 24M vs. 4M	0.0907103	0.4176	1	0.115	0.062	N.S.
Scfd2	Cluster 8, 24M vs. 4M	0.0388839	0.417685	1	0.164	0.111	N.S.
Slc23a2	Cluster 8, 24M vs. 4M	-0.172522	0.417819	1	0.213	0.272	N.S.
Slc16a6	Cluster 8, 24M vs. 4M	-0.0446711	0.418558	1	0.262	0.222	N.S.
Nfxl1	Cluster 8, 24M vs. 4M	0.0116106	0.418599	1	0.262	0.21	N.S.
Pik3c3	Cluster 8, 24M vs. 4M	-0.155017	0.418966	1	0.115	0.148	N.S.
Slc16a7	Cluster 8, 24M vs. 4M	-0.154456	0.419008	1	0.131	0.148	N.S.
Slc25a13	Cluster 8, 24M vs. 4M	0.0909369	0.419326	1	0.115	0.062	N.S.
Ids	Cluster 8, 24M vs. 4M	-0.212982	0.419344	1	0.148	0.235	N.S.
Etl4	Cluster 8, 24M vs. 4M	-0.0289703	0.41936	1	0.18	0.16	N.S.
Strip1	Cluster 8, 24M vs. 4M	-0.1047	0.419927	1	0.098	0.111	N.S.
Gm29609	Cluster 8, 24M vs. 4M	0.0911586	0.419952	1	0.213	0.136	N.S.
Rbl2	Cluster 8, 24M vs. 4M	-0.12113	0.420083	1	0.197	0.198	N.S.
Txk	Cluster 8, 24M vs. 4M	0.0663361	0.420343	1	0.197	0.123	N.S.
Usp39	Cluster 8, 24M vs. 4M	0.0108981	0.420449	1	0.164	0.123	N.S.
Spef1	Cluster 8, 24M vs. 4M	0.0647129	0.420578	1	0.131	0.074	N.S.
Pspc1	Cluster 8, 24M vs. 4M	-0.124892	0.421182	1	0.197	0.198	N.S.
Tlr7	Cluster 8, 24M vs. 4M	-0.183761	0.42157	1	0.344	0.37	N.S.
Wdfy2	Cluster 8, 24M vs. 4M	-0.138398	0.421601	1	0.393	0.358	N.S.
Srcap	Cluster 8, 24M vs. 4M	-0.0624327	0.421853	1	0.18	0.136	N.S.
Dock5	Cluster 8, 24M vs. 4M	-0.229394	0.421909	1	0.279	0.321	N.S.
Edem3	Cluster 8, 24M vs. 4M	-0.170529	0.422211	1	0.115	0.123	N.S.
Swap70	Cluster 8, 24M vs. 4M	-0.137053	0.422309	1	0.23	0.222	N.S.
Nvl	Cluster 8, 24M vs. 4M	-0.160872	0.422392	1	0.148	0.185	N.S.
Tmem222	Cluster 8, 24M vs. 4M	0.0223089	0.422537	1	0.18	0.136	N.S.
Arl6ip1	Cluster 8, 24M vs. 4M	0.202893	0.422668	1	0.656	0.568	N.S.
Tradd	Cluster 8, 24M vs. 4M	0.048972	0.423987	1	0.18	0.123	N.S.
Nudt19	Cluster 8, 24M vs. 4M	-0.0130336	0.424102	1	0.148	0.111	N.S.
Gmeb2	Cluster 8, 24M vs. 4M	0.0162465	0.424422	1	0.148	0.111	N.S.
Mrpl47	Cluster 8, 24M vs. 4M	0.0880429	0.424855	1	0.148	0.086	N.S.
Trim17	Cluster 8, 24M vs. 4M	-0.0141553	0.42495	1	0.115	0.086	N.S.
Gpr160	Cluster 8, 24M vs. 4M	-0.038919	0.425605	1	0.213	0.173	N.S.
Arhgap45	Cluster 8, 24M vs. 4M	0.125889	0.425617	1	0.672	0.568	N.S.
Acod1	Cluster 8, 24M vs. 4M	-0.230344	0.426019	1	0.18	0.136	N.S.
Mthfsl	Cluster 8, 24M vs. 4M	0.207053	0.426202	1	0.361	0.259	N.S.
Jpt2	Cluster 8, 24M vs. 4M	-0.0379689	0.426334	1	0.115	0.099	N.S.
Ash1l	Cluster 8, 24M vs. 4M	0.0332983	0.4272	1	0.574	0.506	N.S.
Slc49a4	Cluster 8, 24M vs. 4M	-0.00115532	0.427336	1	0.197	0.136	N.S.
Nae1	Cluster 8, 24M vs. 4M	-0.0783428	0.427733	1	0.148	0.136	N.S.
Cul1	Cluster 8, 24M vs. 4M	-0.197706	0.427977	1	0.295	0.321	N.S.
Ptk2	Cluster 8, 24M vs. 4M	-0.0599424	0.428176	1	0.197	0.185	N.S.
Med8	Cluster 8, 24M vs. 4M	0.124045	0.428298	1	0.213	0.136	N.S.
Ankib1	Cluster 8, 24M vs. 4M	0.0476455	0.428333	1	0.311	0.235	N.S.
Tomm20	Cluster 8, 24M vs. 4M	-0.0431975	0.428571	1	0.41	0.37	N.S.
Zdhhc17	Cluster 8, 24M vs. 4M	-0.134729	0.428747	1	0.082	0.111	N.S.
BC147527	Cluster 8, 24M vs. 4M	0.0549818	0.428795	1	0.443	0.37	N.S.
Fbxo34	Cluster 8, 24M vs. 4M	-0.265517	0.428969	1	0.115	0.185	N.S.
Abcb7	Cluster 8, 24M vs. 4M	-0.177074	0.42903	1	0.213	0.309	N.S.
Dstyk	Cluster 8, 24M vs. 4M	-0.224818	0.429281	1	0.131	0.21	N.S.
Srsf10	Cluster 8, 24M vs. 4M	-0.0981152	0.429853	1	0.164	0.247	N.S.
Rnf111	Cluster 8, 24M vs. 4M	-0.0468041	0.430302	1	0.295	0.284	N.S.
Mark3	Cluster 8, 24M vs. 4M	0.212565	0.430311	1	0.361	0.259	N.S.
Dctpp1	Cluster 8, 24M vs. 4M	-0.134532	0.430942	1	0.098	0.123	N.S.
Ube4b	Cluster 8, 24M vs. 4M	0.116776	0.430944	1	0.279	0.198	N.S.
Gpatch1	Cluster 8, 24M vs. 4M	-0.153805	0.43106	1	0.066	0.123	N.S.
Slc33a1	Cluster 8, 24M vs. 4M	-0.109492	0.431328	1	0.098	0.111	N.S.
Tmem209	Cluster 8, 24M vs. 4M	-0.0635594	0.431345	1	0.197	0.185	N.S.
Ccdc134	Cluster 8, 24M vs. 4M	-0.0168956	0.431508	1	0.197	0.16	N.S.
Ppm1a	Cluster 8, 24M vs. 4M	0.101225	0.431959	1	0.197	0.123	N.S.
Tbc1d23	Cluster 8, 24M vs. 4M	0.109992	0.432007	1	0.311	0.235	N.S.
Il27	Cluster 8, 24M vs. 4M	-0.0302097	0.432233	1	0.115	0.086	N.S.
Polr1d	Cluster 8, 24M vs. 4M	0.157353	0.43252	1	0.574	0.469	N.S.
2010110G14Rik	Cluster 8, 24M vs. 4M	0.205136	0.433102	1	0.115	0.062	N.S.
Rad50	Cluster 8, 24M vs. 4M	0.032781	0.433316	1	0.246	0.185	N.S.
Tlr13	Cluster 8, 24M vs. 4M	0.00882628	0.433512	1	0.213	0.173	N.S.
As3mt	Cluster 8, 24M vs. 4M	0.0279352	0.433905	1	0.131	0.086	N.S.
Gm8599	Cluster 8, 24M vs. 4M	0.0820239	0.43453	1	0.361	0.284	N.S.
Gna12	Cluster 8, 24M vs. 4M	0.171623	0.434715	1	0.262	0.173	N.S.
Lxn	Cluster 8, 24M vs. 4M	0.0459242	0.434819	1	0.115	0.062	N.S.
Gm5561	Cluster 8, 24M vs. 4M	0.174693	0.434881	1	0.246	0.16	N.S.
Gm15976	Cluster 8, 24M vs. 4M	0.0651727	0.435184	1	0.131	0.074	N.S.
Arfip1	Cluster 8, 24M vs. 4M	-0.164439	0.435701	1	0.082	0.136	N.S.
Hk1	Cluster 8, 24M vs. 4M	0.15266	0.435862	1	0.197	0.123	N.S.
Sh2b1	Cluster 8, 24M vs. 4M	0.000319278	0.435952	1	0.148	0.111	N.S.
Arhgap4	Cluster 8, 24M vs. 4M	0.169386	0.43596	1	0.262	0.173	N.S.
2310001H17Rik	Cluster 8, 24M vs. 4M	-0.070096	0.435998	1	0.164	0.148	N.S.
Rcan3	Cluster 8, 24M vs. 4M	0.0641264	0.436136	1	0.115	0.062	N.S.
Tmem41b	Cluster 8, 24M vs. 4M	-0.203414	0.436188	1	0.131	0.16	N.S.
Frmd8	Cluster 8, 24M vs. 4M	0.0390283	0.437025	1	0.18	0.123	N.S.
Casp7	Cluster 8, 24M vs. 4M	-0.127796	0.437044	1	0.148	0.173	N.S.
Bclaf3	Cluster 8, 24M vs. 4M	0.0870095	0.437124	1	0.18	0.111	N.S.
Uba3	Cluster 8, 24M vs. 4M	-0.170515	0.437422	1	0.082	0.123	N.S.
Sfxn2	Cluster 8, 24M vs. 4M	-0.184671	0.437701	1	0.131	0.173	N.S.
Plekhf2	Cluster 8, 24M vs. 4M	-0.115654	0.437779	1	0.295	0.284	N.S.
Dhrs7b	Cluster 8, 24M vs. 4M	-0.06754	0.438495	1	0.131	0.123	N.S.
Rpf1	Cluster 8, 24M vs. 4M	-0.0377681	0.438591	1	0.295	0.259	N.S.
Tpd52	Cluster 8, 24M vs. 4M	0.0604041	0.438602	1	0.902	0.827	N.S.
Clip2	Cluster 8, 24M vs. 4M	0.122348	0.438608	1	0.23	0.148	N.S.
0610040J01Rik	Cluster 8, 24M vs. 4M	0.122432	0.438792	1	0.164	0.099	N.S.
Noct	Cluster 8, 24M vs. 4M	-0.182146	0.43923	1	0.082	0.111	N.S.
4732471J01Rik	Cluster 8, 24M vs. 4M	-0.0505556	0.439338	1	0.082	0.136	N.S.
Cdkal1	Cluster 8, 24M vs. 4M	-0.000874662	0.43938	1	0.279	0.235	N.S.
Btg3	Cluster 8, 24M vs. 4M	-0.197054	0.439557	1	0.115	0.173	N.S.
Dnttip1	Cluster 8, 24M vs. 4M	-0.0680356	0.439663	1	0.115	0.111	N.S.
Mettl8	Cluster 8, 24M vs. 4M	0.0876583	0.439851	1	0.131	0.074	N.S.
Adrm1	Cluster 8, 24M vs. 4M	-0.020459	0.440286	1	0.23	0.198	N.S.
Suclg1	Cluster 8, 24M vs. 4M	0.047876	0.441332	1	0.23	0.173	N.S.
Cpeb3	Cluster 8, 24M vs. 4M	-0.27332	0.441556	1	0.115	0.16	N.S.
Brpf1	Cluster 8, 24M vs. 4M	-0.0364185	0.441622	1	0.164	0.148	N.S.
4930599N23Rik	Cluster 8, 24M vs. 4M	-0.0449447	0.441744	1	0.131	0.111	N.S.
Faf1	Cluster 8, 24M vs. 4M	0.000372968	0.441985	1	0.295	0.247	N.S.
Resf1	Cluster 8, 24M vs. 4M	-0.184777	0.442102	1	0.541	0.63	N.S.
Slc35f5	Cluster 8, 24M vs. 4M	-0.173449	0.442334	1	0.066	0.123	N.S.
Ly9	Cluster 8, 24M vs. 4M	-0.132699	0.443038	1	0.115	0.148	N.S.
Bach2	Cluster 8, 24M vs. 4M	0.260357	0.443045	1	0.344	0.247	N.S.
Slc30a9	Cluster 8, 24M vs. 4M	0.00894264	0.443134	1	0.197	0.16	N.S.
Rnpc3	Cluster 8, 24M vs. 4M	0.0245806	0.44323	1	0.115	0.074	N.S.
Tceal9	Cluster 8, 24M vs. 4M	0.0392238	0.443574	1	0.197	0.136	N.S.
Dnajc10	Cluster 8, 24M vs. 4M	0.0437312	0.444022	1	0.148	0.099	N.S.
Mrps12	Cluster 8, 24M vs. 4M	0.127004	0.444041	1	0.197	0.123	N.S.
Hsh2d	Cluster 8, 24M vs. 4M	-0.111153	0.444423	1	0.164	0.173	N.S.
Dcaf10	Cluster 8, 24M vs. 4M	-0.147407	0.445093	1	0.082	0.123	N.S.
Gpat4	Cluster 8, 24M vs. 4M	0.106382	0.445105	1	0.18	0.111	N.S.
Tppp3	Cluster 8, 24M vs. 4M	0.0267645	0.445376	1	0.246	0.185	N.S.
Ets1	Cluster 8, 24M vs. 4M	0.171911	0.445464	1	0.23	0.148	N.S.
Ilf3	Cluster 8, 24M vs. 4M	-0.105275	0.445491	1	0.164	0.148	N.S.
Mthfd2	Cluster 8, 24M vs. 4M	-0.144537	0.445813	1	0.18	0.198	N.S.
Gm45640	Cluster 8, 24M vs. 4M	-0.18204	0.446198	1	0.066	0.111	N.S.
Clec7a	Cluster 8, 24M vs. 4M	-0.192355	0.446227	1	0.574	0.543	N.S.
Pgam5	Cluster 8, 24M vs. 4M	-0.150712	0.446327	1	0.098	0.136	N.S.
Manbal	Cluster 8, 24M vs. 4M	0.0955949	0.446335	1	0.164	0.099	N.S.
Rap1b	Cluster 8, 24M vs. 4M	-0.151159	0.446552	1	0.902	0.889	N.S.
Sowahc	Cluster 8, 24M vs. 4M	-0.235136	0.446737	1	0.213	0.296	N.S.
Mprip	Cluster 8, 24M vs. 4M	0.0442767	0.446898	1	0.279	0.21	N.S.
Capza1-ps1	Cluster 8, 24M vs. 4M	0.0160028	0.447088	1	0.295	0.222	N.S.
Abl2	Cluster 8, 24M vs. 4M	-0.118084	0.447464	1	0.311	0.333	N.S.
Prdx4	Cluster 8, 24M vs. 4M	-0.0377829	0.447867	1	0.115	0.099	N.S.
Rcor1	Cluster 8, 24M vs. 4M	-0.194238	0.448205	1	0.23	0.284	N.S.
Ncoa6	Cluster 8, 24M vs. 4M	0.0960075	0.448304	1	0.295	0.222	N.S.
Lactb2	Cluster 8, 24M vs. 4M	-0.16292	0.448404	1	0.115	0.123	N.S.
Mrpl9	Cluster 8, 24M vs. 4M	0.0231979	0.448453	1	0.115	0.074	N.S.
Wbp4	Cluster 8, 24M vs. 4M	-0.218131	0.448663	1	0.262	0.284	N.S.
Rin3	Cluster 8, 24M vs. 4M	-0.229621	0.448704	1	0.148	0.198	N.S.
Unc45a	Cluster 8, 24M vs. 4M	0.0052061	0.448712	1	0.131	0.099	N.S.
Gm45855	Cluster 8, 24M vs. 4M	-0.0145501	0.448849	1	0.18	0.148	N.S.
Zfp935	Cluster 8, 24M vs. 4M	-0.167592	0.44895	1	0.066	0.123	N.S.
Tango6	Cluster 8, 24M vs. 4M	0.170792	0.449129	1	0.115	0.062	N.S.
Map3k8	Cluster 8, 24M vs. 4M	-0.0149244	0.449296	1	0.41	0.333	N.S.
Pim1	Cluster 8, 24M vs. 4M	-0.0305334	0.449428	1	0.754	0.704	N.S.
Oxa1l	Cluster 8, 24M vs. 4M	0.0786293	0.44945	1	0.23	0.16	N.S.
Metrnl	Cluster 8, 24M vs. 4M	-0.121446	0.449456	1	0.377	0.395	N.S.
H2-DMb2	Cluster 8, 24M vs. 4M	-0.0351292	0.44949	1	0.148	0.123	N.S.
Ppp1ccb	Cluster 8, 24M vs. 4M	0.119143	0.449794	1	0.18	0.111	N.S.
Aqr	Cluster 8, 24M vs. 4M	-0.0618511	0.450075	1	0.279	0.272	N.S.
Stk24	Cluster 8, 24M vs. 4M	0.0142001	0.450368	1	0.279	0.222	N.S.
Wbp1	Cluster 8, 24M vs. 4M	-0.00961809	0.450415	1	0.115	0.086	N.S.
Nek9	Cluster 8, 24M vs. 4M	-0.015403	0.450526	1	0.213	0.185	N.S.
Dot1l	Cluster 8, 24M vs. 4M	0.179187	0.450945	1	0.23	0.148	N.S.
Ndufa13	Cluster 8, 24M vs. 4M	0.0858489	0.451043	1	0.492	0.395	N.S.
Rars2	Cluster 8, 24M vs. 4M	-0.0561282	0.451137	1	0.115	0.099	N.S.
Uck2	Cluster 8, 24M vs. 4M	0.185956	0.451234	1	0.148	0.086	N.S.
Rsl24d1	Cluster 8, 24M vs. 4M	0.0418421	0.451367	1	0.18	0.123	N.S.
Gm7336	Cluster 8, 24M vs. 4M	0.15859	0.451447	1	0.246	0.16	N.S.
Grm7	Cluster 8, 24M vs. 4M	-0.0859588	0.451479	1	0.148	0.136	N.S.
Gm12703	Cluster 8, 24M vs. 4M	-0.0102231	0.451483	1	0.18	0.148	N.S.
Ifitm2	Cluster 8, 24M vs. 4M	0.116503	0.45152	1	0.656	0.556	N.S.
Dpep2.1	Cluster 8, 24M vs. 4M	-0.165915	0.452414	1	0.164	0.198	N.S.
Zfp414	Cluster 8, 24M vs. 4M	0.0898343	0.452467	1	0.115	0.062	N.S.
Rpl7a-ps5	Cluster 8, 24M vs. 4M	0.18275	0.45266	1	0.197	0.136	N.S.
Dcaf15	Cluster 8, 24M vs. 4M	0.0996581	0.452689	1	0.18	0.111	N.S.
Ccdc88a	Cluster 8, 24M vs. 4M	-0.0289215	0.45328	1	0.525	0.469	N.S.
Med17	Cluster 8, 24M vs. 4M	-0.110398	0.453718	1	0.115	0.111	N.S.
Pex7	Cluster 8, 24M vs. 4M	0.00822609	0.453915	1	0.115	0.074	N.S.
Fam204a	Cluster 8, 24M vs. 4M	0.0243486	0.45431	1	0.328	0.272	N.S.
Gm11196	Cluster 8, 24M vs. 4M	-0.155097	0.454408	1	0.082	0.136	N.S.
Gm11787	Cluster 8, 24M vs. 4M	-0.36433	0.455614	1	0.115	0.111	N.S.
Ncbp3	Cluster 8, 24M vs. 4M	-0.078996	0.455642	1	0.18	0.136	N.S.
Tmem251	Cluster 8, 24M vs. 4M	-0.0877715	0.455849	1	0.148	0.136	N.S.
Ptdss1	Cluster 8, 24M vs. 4M	-0.140856	0.456127	1	0.148	0.185	N.S.
Mdp1	Cluster 8, 24M vs. 4M	0.0563915	0.456472	1	0.18	0.123	N.S.
Kdm5d	Cluster 8, 24M vs. 4M	-0.0152996	0.456644	1	0.131	0.099	N.S.
Lmbr1l	Cluster 8, 24M vs. 4M	-0.052377	0.45686	1	0.148	0.136	N.S.
Cdc37l1	Cluster 8, 24M vs. 4M	-0.0119399	0.456978	1	0.295	0.235	N.S.
Trp53i11	Cluster 8, 24M vs. 4M	-0.0168751	0.457086	1	0.115	0.086	N.S.
Fam3c	Cluster 8, 24M vs. 4M	0.0087457	0.457192	1	0.18	0.136	N.S.
Cln6	Cluster 8, 24M vs. 4M	0.144976	0.457771	1	0.148	0.086	N.S.
Ssbp4	Cluster 8, 24M vs. 4M	0.145501	0.458309	1	0.115	0.062	N.S.
9930111J21Rik2	Cluster 8, 24M vs. 4M	0.00110157	0.458336	1	0.639	0.568	N.S.
Slx4ip	Cluster 8, 24M vs. 4M	-0.198057	0.458374	1	0.131	0.16	N.S.
Aaas	Cluster 8, 24M vs. 4M	-0.152992	0.458538	1	0.066	0.111	N.S.
Iqgap1	Cluster 8, 24M vs. 4M	-0.100255	0.458805	1	0.918	0.951	N.S.
1500015L24Rik	Cluster 8, 24M vs. 4M	-0.0960128	0.459017	1	0.115	0.123	N.S.
Rpl31-ps12	Cluster 8, 24M vs. 4M	0.0463175	0.459096	1	0.18	0.123	N.S.
Dgat1	Cluster 8, 24M vs. 4M	-0.192086	0.459373	1	0.115	0.173	N.S.
Sipa1l2	Cluster 8, 24M vs. 4M	0.0698725	0.459608	1	0.148	0.099	N.S.
Fam169b	Cluster 8, 24M vs. 4M	-0.0400132	0.459979	1	0.115	0.086	N.S.
Uxs1	Cluster 8, 24M vs. 4M	-0.16076	0.46018	1	0.082	0.123	N.S.
Nt5c3	Cluster 8, 24M vs. 4M	-0.153108	0.460321	1	0.557	0.568	N.S.
Gm7926	Cluster 8, 24M vs. 4M	0.0959157	0.460456	1	0.115	0.111	N.S.
Gm14251	Cluster 8, 24M vs. 4M	0.076422	0.461971	1	0.131	0.074	N.S.
Dnajc1	Cluster 8, 24M vs. 4M	-0.140521	0.462	1	0.459	0.506	N.S.
Cbx4	Cluster 8, 24M vs. 4M	-0.182225	0.462128	1	0.148	0.148	N.S.
Nelfcd	Cluster 8, 24M vs. 4M	0.0618342	0.462153	1	0.164	0.111	N.S.
Vps4b	Cluster 8, 24M vs. 4M	-0.0669742	0.463315	1	0.41	0.383	N.S.
Cops5	Cluster 8, 24M vs. 4M	-0.166937	0.464504	1	0.246	0.235	N.S.
Ggps1	Cluster 8, 24M vs. 4M	0.165247	0.464825	1	0.311	0.222	N.S.
Mark2	Cluster 8, 24M vs. 4M	0.0169059	0.465638	1	0.41	0.346	N.S.
Myl6	Cluster 8, 24M vs. 4M	0.0462129	0.465912	1	0.918	0.852	N.S.
Tyrobp	Cluster 8, 24M vs. 4M	0.194447	0.465999	1	1	1	N.S.
Sh3glb1	Cluster 8, 24M vs. 4M	-0.0561996	0.466414	1	0.787	0.741	N.S.
Cnnm4	Cluster 8, 24M vs. 4M	-0.104258	0.466537	1	0.115	0.123	N.S.
Ndufc2	Cluster 8, 24M vs. 4M	0.0711847	0.466907	1	0.639	0.556	N.S.
Gk	Cluster 8, 24M vs. 4M	-0.226021	0.467052	1	0.246	0.296	N.S.
Ubxn7	Cluster 8, 24M vs. 4M	-0.204101	0.467157	1	0.082	0.136	N.S.
Tmem243	Cluster 8, 24M vs. 4M	-0.0907922	0.467276	1	0.344	0.346	N.S.
Ube2z	Cluster 8, 24M vs. 4M	0.156294	0.468598	1	0.213	0.136	N.S.
Twf1	Cluster 8, 24M vs. 4M	-0.137289	0.468692	1	0.082	0.111	N.S.
Rnf126	Cluster 8, 24M vs. 4M	0.0176685	0.468927	1	0.148	0.099	N.S.
Gm2a	Cluster 8, 24M vs. 4M	0.148742	0.468938	1	0.934	0.877	N.S.
Stip1	Cluster 8, 24M vs. 4M	-0.118128	0.468993	1	0.197	0.198	N.S.
Zmat2	Cluster 8, 24M vs. 4M	-0.202709	0.469009	1	0.393	0.457	N.S.
Ralgapa1	Cluster 8, 24M vs. 4M	-0.137511	0.469264	1	0.23	0.247	N.S.
Wbp11	Cluster 8, 24M vs. 4M	0.0959189	0.47009	1	0.41	0.321	N.S.
H1f4	Cluster 8, 24M vs. 4M	-0.0520619	0.470144	1	0.115	0.099	N.S.
Plekha5	Cluster 8, 24M vs. 4M	0.0185057	0.470173	1	0.164	0.123	N.S.
Rgcc	Cluster 8, 24M vs. 4M	-0.151466	0.470262	1	0.082	0.148	N.S.
H2az1	Cluster 8, 24M vs. 4M	0.0465308	0.470821	1	0.869	0.802	N.S.
Nek6	Cluster 8, 24M vs. 4M	0.0669272	0.470997	1	0.197	0.136	N.S.
Thoc1	Cluster 8, 24M vs. 4M	0.0542818	0.471645	1	0.295	0.235	N.S.
Gfod1	Cluster 8, 24M vs. 4M	-0.19647	0.471731	1	0.18	0.222	N.S.
Zc3hc1	Cluster 8, 24M vs. 4M	0.0259231	0.471777	1	0.131	0.086	N.S.
Brf1	Cluster 8, 24M vs. 4M	0.107658	0.472117	1	0.148	0.086	N.S.
Dop1b	Cluster 8, 24M vs. 4M	-0.0165312	0.472696	1	0.344	0.321	N.S.
Gpbp1	Cluster 8, 24M vs. 4M	0.086578	0.472979	1	0.426	0.346	N.S.
Gm21982	Cluster 8, 24M vs. 4M	-0.128773	0.473385	1	0.213	0.247	N.S.
Gm22758	Cluster 8, 24M vs. 4M	0.196818	0.473966	1	0.311	0.222	N.S.
Oip5os1	Cluster 8, 24M vs. 4M	-0.00838083	0.474331	1	0.344	0.296	N.S.
Parp9	Cluster 8, 24M vs. 4M	-0.141529	0.474388	1	0.557	0.556	N.S.
Nom1	Cluster 8, 24M vs. 4M	0.123078	0.474474	1	0.213	0.136	N.S.
Znrd2	Cluster 8, 24M vs. 4M	0.0728788	0.474476	1	0.131	0.074	N.S.
Dnajc11	Cluster 8, 24M vs. 4M	0.109174	0.474848	1	0.18	0.111	N.S.
Rad51b	Cluster 8, 24M vs. 4M	0.062478	0.474934	1	0.131	0.086	N.S.
Klra13-ps	Cluster 8, 24M vs. 4M	-0.0861731	0.475148	1	0.115	0.185	N.S.
Zfp993	Cluster 8, 24M vs. 4M	-0.0273505	0.475232	1	0.377	0.333	N.S.
Ptprs	Cluster 8, 24M vs. 4M	0.093242	0.47526	1	0.148	0.086	N.S.
St6galnac4	Cluster 8, 24M vs. 4M	0.181044	0.47577	1	0.262	0.185	N.S.
Crtam	Cluster 8, 24M vs. 4M	0.0593303	0.475852	1	0.115	0.062	N.S.
Gm11808	Cluster 8, 24M vs. 4M	0.0680569	0.476386	1	0.754	0.679	N.S.
Gadd45g	Cluster 8, 24M vs. 4M	-0.099217	0.476462	1	0.197	0.185	N.S.
Mief1	Cluster 8, 24M vs. 4M	0.092842	0.476508	1	0.115	0.062	N.S.
Trap1	Cluster 8, 24M vs. 4M	0.0433435	0.476817	1	0.148	0.099	N.S.
Mapk3	Cluster 8, 24M vs. 4M	0.0544644	0.476913	1	0.246	0.185	N.S.
Vamp4	Cluster 8, 24M vs. 4M	0.0482669	0.476923	1	0.41	0.346	N.S.
Gng2	Cluster 8, 24M vs. 4M	-0.0452524	0.477028	1	0.623	0.58	N.S.
Krt80	Cluster 8, 24M vs. 4M	0.144539	0.477555	1	0.197	0.123	N.S.
Mlx	Cluster 8, 24M vs. 4M	-0.191947	0.477678	1	0.164	0.173	N.S.
5430427O19Rik	Cluster 8, 24M vs. 4M	0.100063	0.477807	1	0.246	0.185	N.S.
Olfr482	Cluster 8, 24M vs. 4M	-0.126983	0.478064	1	0.115	0.136	N.S.
Strn	Cluster 8, 24M vs. 4M	0.126412	0.47815	1	0.18	0.111	N.S.
Acer3	Cluster 8, 24M vs. 4M	0.120978	0.478255	1	0.836	0.753	N.S.
Ing5	Cluster 8, 24M vs. 4M	-0.156202	0.478287	1	0.082	0.111	N.S.
Gm4951	Cluster 8, 24M vs. 4M	0.23979	0.478751	1	0.311	0.222	N.S.
Ttc7	Cluster 8, 24M vs. 4M	-0.177181	0.47879	1	0.443	0.432	N.S.
Exoc7	Cluster 8, 24M vs. 4M	-0.00730901	0.47909	1	0.18	0.148	N.S.
Pstpip2	Cluster 8, 24M vs. 4M	0.227203	0.479409	1	0.213	0.148	N.S.
Zranb1	Cluster 8, 24M vs. 4M	0.0180757	0.479471	1	0.197	0.16	N.S.
Cbll1	Cluster 8, 24M vs. 4M	-0.142113	0.479911	1	0.131	0.16	N.S.
AA467197	Cluster 8, 24M vs. 4M	-0.295483	0.480227	1	0.508	0.481	N.S.
Tgfbrap1	Cluster 8, 24M vs. 4M	-0.0866708	0.480306	1	0.131	0.136	N.S.
Camk4	Cluster 8, 24M vs. 4M	0.0866094	0.480378	1	0.115	0.062	N.S.
Rapgef2	Cluster 8, 24M vs. 4M	-0.311361	0.480392	1	0.607	0.63	N.S.
Riox2	Cluster 8, 24M vs. 4M	0.164727	0.480606	1	0.131	0.074	N.S.
Eif3j2	Cluster 8, 24M vs. 4M	-0.0976344	0.480639	1	0.148	0.16	N.S.
Oas3	Cluster 8, 24M vs. 4M	0.135098	0.480729	1	0.492	0.395	N.S.
Oasl2	Cluster 8, 24M vs. 4M	0.165755	0.480785	1	0.836	0.753	N.S.
Phactr2	Cluster 8, 24M vs. 4M	-0.0321591	0.480877	1	0.295	0.259	N.S.
Cinp	Cluster 8, 24M vs. 4M	0.069989	0.48097	1	0.115	0.062	N.S.
Sbds	Cluster 8, 24M vs. 4M	0.127855	0.481331	1	0.344	0.259	N.S.
Lrrc40	Cluster 8, 24M vs. 4M	-0.144032	0.481398	1	0.066	0.111	N.S.
Phf11	Cluster 8, 24M vs. 4M	0.0986623	0.481481	1	0.164	0.099	N.S.
Tlr4	Cluster 8, 24M vs. 4M	0.0642503	0.481637	1	0.23	0.173	N.S.
Gm42742	Cluster 8, 24M vs. 4M	0.0953582	0.481666	1	0.115	0.062	N.S.
Tardbp	Cluster 8, 24M vs. 4M	0.047906	0.482	1	0.393	0.333	N.S.
Otub1	Cluster 8, 24M vs. 4M	0.00844628	0.482845	1	0.246	0.198	N.S.
Tspan5	Cluster 8, 24M vs. 4M	-0.24495	0.483059	1	0.18	0.222	N.S.
Gstp2	Cluster 8, 24M vs. 4M	0.0893999	0.483116	1	0.23	0.16	N.S.
Tmx1	Cluster 8, 24M vs. 4M	-0.109793	0.483217	1	0.262	0.284	N.S.
Hs2st1	Cluster 8, 24M vs. 4M	-0.144457	0.483253	1	0.213	0.222	N.S.
H2-T23	Cluster 8, 24M vs. 4M	0.154031	0.483343	1	0.82	0.79	N.S.
Cks2	Cluster 8, 24M vs. 4M	0.0801425	0.483413	1	0.23	0.16	N.S.
Cdk4	Cluster 8, 24M vs. 4M	0.0198555	0.483434	1	0.246	0.198	N.S.
Cdk9	Cluster 8, 24M vs. 4M	-0.100928	0.483509	1	0.426	0.432	N.S.
Irgm1	Cluster 8, 24M vs. 4M	-0.00255408	0.48359	1	0.639	0.58	N.S.
Cnbd2	Cluster 8, 24M vs. 4M	-0.116739	0.483795	1	0.295	0.309	N.S.
Adk	Cluster 8, 24M vs. 4M	-0.0414746	0.483969	1	0.131	0.111	N.S.
Senp3	Cluster 8, 24M vs. 4M	-0.152461	0.48409	1	0.082	0.123	N.S.
Ppp1r12c	Cluster 8, 24M vs. 4M	0.196069	0.484504	1	0.311	0.222	N.S.
Abhd11	Cluster 8, 24M vs. 4M	-0.0687745	0.485305	1	0.115	0.099	N.S.
Idnk	Cluster 8, 24M vs. 4M	-0.00208256	0.485664	1	0.311	0.259	N.S.
Ints8	Cluster 8, 24M vs. 4M	-0.0131108	0.485692	1	0.131	0.099	N.S.
Iah1	Cluster 8, 24M vs. 4M	0.00104779	0.485811	1	0.197	0.16	N.S.
Selenon	Cluster 8, 24M vs. 4M	0.0690602	0.486659	1	0.115	0.062	N.S.
Zfp182	Cluster 8, 24M vs. 4M	-0.1262	0.486693	1	0.197	0.21	N.S.
Naa40	Cluster 8, 24M vs. 4M	0.120489	0.48703	1	0.18	0.111	N.S.
Dhx16	Cluster 8, 24M vs. 4M	-0.153524	0.487158	1	0.082	0.111	N.S.
Mrps7	Cluster 8, 24M vs. 4M	0.0862388	0.487317	1	0.23	0.16	N.S.
Rps6ka3	Cluster 8, 24M vs. 4M	-0.0871669	0.487399	1	0.475	0.457	N.S.
Csnk1e	Cluster 8, 24M vs. 4M	0.021073	0.487454	1	0.246	0.21	N.S.
Ythdc1	Cluster 8, 24M vs. 4M	-0.0858353	0.487587	1	0.262	0.259	N.S.
Glrx5	Cluster 8, 24M vs. 4M	0.100124	0.487824	1	0.131	0.074	N.S.
Arhgap26	Cluster 8, 24M vs. 4M	0.0650836	0.487884	1	0.131	0.074	N.S.
Iqsec2	Cluster 8, 24M vs. 4M	-0.111454	0.487949	1	0.18	0.198	N.S.
Dclre1c	Cluster 8, 24M vs. 4M	-0.0199056	0.488258	1	0.574	0.543	N.S.
Ctnnbip1	Cluster 8, 24M vs. 4M	-0.138097	0.488279	1	0.131	0.185	N.S.
Smarcc2	Cluster 8, 24M vs. 4M	-0.0689187	0.488783	1	0.295	0.284	N.S.
Llgl1	Cluster 8, 24M vs. 4M	-0.16255	0.488996	1	0.082	0.136	N.S.
Gm24497	Cluster 8, 24M vs. 4M	0.0147862	0.489174	1	0.115	0.074	N.S.
Tmem208	Cluster 8, 24M vs. 4M	-0.129914	0.489294	1	0.23	0.247	N.S.
Bad	Cluster 8, 24M vs. 4M	0.0351212	0.489444	1	0.197	0.136	N.S.
Prkx	Cluster 8, 24M vs. 4M	0.0714237	0.489473	1	0.262	0.198	N.S.
Hk3	Cluster 8, 24M vs. 4M	-0.147448	0.490267	1	0.164	0.235	N.S.
Gmnn	Cluster 8, 24M vs. 4M	-0.137192	0.490502	1	0.098	0.136	N.S.
Rbl1	Cluster 8, 24M vs. 4M	0.122589	0.49053	1	0.197	0.123	N.S.
Stxbp5	Cluster 8, 24M vs. 4M	-0.215848	0.490627	1	0.082	0.136	N.S.
Atf7	Cluster 8, 24M vs. 4M	-0.170083	0.491338	1	0.131	0.173	N.S.
Gpr89	Cluster 8, 24M vs. 4M	-0.0468023	0.491357	1	0.115	0.099	N.S.
Vps37a	Cluster 8, 24M vs. 4M	-0.067024	0.491381	1	0.23	0.21	N.S.
Socs4	Cluster 8, 24M vs. 4M	0.139253	0.491409	1	0.131	0.074	N.S.
Cpne2	Cluster 8, 24M vs. 4M	-0.0802617	0.491521	1	0.131	0.123	N.S.
Dmd	Cluster 8, 24M vs. 4M	0.0192954	0.49167	1	0.164	0.123	N.S.
Galnt2	Cluster 8, 24M vs. 4M	-0.103697	0.491847	1	0.115	0.111	N.S.
Spint1	Cluster 8, 24M vs. 4M	0.172424	0.492175	1	0.377	0.284	N.S.
Ppp1r7	Cluster 8, 24M vs. 4M	0.0209982	0.492217	1	0.18	0.136	N.S.
Gprasp1	Cluster 8, 24M vs. 4M	-0.179934	0.49231	1	0.131	0.16	N.S.
Pkm	Cluster 8, 24M vs. 4M	0.294923	0.492368	1	0.77	0.691	N.S.
Rnf5	Cluster 8, 24M vs. 4M	-0.035488	0.492572	1	0.18	0.16	N.S.
Gm12778	Cluster 8, 24M vs. 4M	0.0381247	0.492603	1	0.164	0.123	N.S.
Tmed4	Cluster 8, 24M vs. 4M	0.152764	0.492653	1	0.197	0.123	N.S.
Nars	Cluster 8, 24M vs. 4M	-0.0419567	0.492664	1	0.541	0.506	N.S.
Rps8-ps5	Cluster 8, 24M vs. 4M	0.114013	0.493272	1	0.18	0.111	N.S.
mt-Ta	Cluster 8, 24M vs. 4M	0.0791131	0.493817	1	0.131	0.074	N.S.
Agpat3	Cluster 8, 24M vs. 4M	-0.120113	0.493841	1	0.115	0.136	N.S.
Zfx	Cluster 8, 24M vs. 4M	-0.0894486	0.493848	1	0.18	0.16	N.S.
Notch2	Cluster 8, 24M vs. 4M	-0.0201563	0.494049	1	0.492	0.432	N.S.
Gm49797	Cluster 8, 24M vs. 4M	-0.0447244	0.494609	1	0.115	0.086	N.S.
Cog4	Cluster 8, 24M vs. 4M	0.200824	0.494812	1	0.295	0.21	N.S.
Psmd11	Cluster 8, 24M vs. 4M	-0.0654443	0.495143	1	0.426	0.407	N.S.
Asl	Cluster 8, 24M vs. 4M	-0.0753314	0.49527	1	0.164	0.16	N.S.
Sgms1	Cluster 8, 24M vs. 4M	-0.10341	0.495504	1	0.18	0.173	N.S.
Klra2	Cluster 8, 24M vs. 4M	0.00269503	0.495676	1	0.885	0.827	N.S.
Wasl	Cluster 8, 24M vs. 4M	-0.0083325	0.495915	1	0.148	0.111	N.S.
Zpr1	Cluster 8, 24M vs. 4M	-0.0688878	0.496078	1	0.148	0.136	N.S.
Uckl1	Cluster 8, 24M vs. 4M	0.075152	0.496089	1	0.213	0.148	N.S.
Cisd3	Cluster 8, 24M vs. 4M	0.0177947	0.496335	1	0.18	0.136	N.S.
Cramp1l	Cluster 8, 24M vs. 4M	-0.157908	0.496526	1	0.098	0.123	N.S.
Sfxn5	Cluster 8, 24M vs. 4M	-0.132125	0.497008	1	0.066	0.123	N.S.
Agap1	Cluster 8, 24M vs. 4M	-0.115895	0.4971	1	0.066	0.123	N.S.
Slc25a1	Cluster 8, 24M vs. 4M	0.0138333	0.49724	1	0.115	0.074	N.S.
Bckdha	Cluster 8, 24M vs. 4M	0.0194609	0.497489	1	0.18	0.136	N.S.
Adgre4	Cluster 8, 24M vs. 4M	0.111015	0.497648	1	0.23	0.16	N.S.
Trim37	Cluster 8, 24M vs. 4M	-0.162901	0.498018	1	0.082	0.136	N.S.
Rpsa-ps7	Cluster 8, 24M vs. 4M	0.143849	0.498164	1	0.148	0.086	N.S.
Lrmda	Cluster 8, 24M vs. 4M	-0.0595574	0.498347	1	0.869	0.815	N.S.
mt-Rnr1	Cluster 8, 24M vs. 4M	-0.177913	0.498375	1	1	1	N.S.
Thoc6	Cluster 8, 24M vs. 4M	-0.00967857	0.498411	1	0.197	0.16	N.S.
Gm20663	Cluster 8, 24M vs. 4M	0.00427531	0.498493	1	0.295	0.247	N.S.
Whamm	Cluster 8, 24M vs. 4M	0.117685	0.498574	1	0.131	0.074	N.S.
Pim2	Cluster 8, 24M vs. 4M	0.0380884	0.49872	1	0.148	0.099	N.S.
Gm48099	Cluster 8, 24M vs. 4M	-0.184459	0.498766	1	0.066	0.123	N.S.
Sf3b1	Cluster 8, 24M vs. 4M	-0.0780317	0.498787	1	0.869	0.827	N.S.
Slc38a2	Cluster 8, 24M vs. 4M	0.146668	0.499128	1	0.689	0.593	N.S.
Clp1	Cluster 8, 24M vs. 4M	-0.0328315	0.499439	1	0.131	0.111	N.S.
Gm43738	Cluster 8, 24M vs. 4M	-0.102281	0.49957	1	0.066	0.123	N.S.
Kcnq5	Cluster 8, 24M vs. 4M	0.00878987	0.499696	1	0.18	0.136	N.S.
Gripap1	Cluster 8, 24M vs. 4M	-0.07844	0.499827	1	0.311	0.296	N.S.
Gimap1	Cluster 8, 24M vs. 4M	0.0229386	0.499898	1	0.148	0.099	N.S.
5430405H02Rik	Cluster 8, 24M vs. 4M	0.111936	0.500277	1	0.164	0.099	N.S.
Emc2	Cluster 8, 24M vs. 4M	0.136989	0.500615	1	0.262	0.185	N.S.
Osbp	Cluster 8, 24M vs. 4M	-0.0285512	0.500699	1	0.148	0.123	N.S.
Ttc37	Cluster 8, 24M vs. 4M	0.17412	0.500832	1	0.164	0.099	N.S.
Stk19	Cluster 8, 24M vs. 4M	-0.0218569	0.500964	1	0.18	0.148	N.S.
Tmem248	Cluster 8, 24M vs. 4M	0.0870204	0.501097	1	0.213	0.148	N.S.
Clns1a	Cluster 8, 24M vs. 4M	0.0826624	0.501166	1	0.23	0.16	N.S.
Eif4e	Cluster 8, 24M vs. 4M	0.0334209	0.501182	1	0.361	0.296	N.S.
Fam133b	Cluster 8, 24M vs. 4M	0.045278	0.501537	1	0.361	0.296	N.S.
Cops4	Cluster 8, 24M vs. 4M	-0.0644796	0.501565	1	0.164	0.148	N.S.
Anxa7	Cluster 8, 24M vs. 4M	-0.0186515	0.502507	1	0.246	0.21	N.S.
Polr3gl	Cluster 8, 24M vs. 4M	0.029528	0.50258	1	0.197	0.148	N.S.
Evi2b	Cluster 8, 24M vs. 4M	-0.0446391	0.502726	1	0.492	0.469	N.S.
Gm14165	Cluster 8, 24M vs. 4M	0.107402	0.502742	1	0.361	0.284	N.S.
Fbxo11	Cluster 8, 24M vs. 4M	-0.315931	0.502802	1	0.475	0.519	N.S.
Tmem167b	Cluster 8, 24M vs. 4M	-0.0384471	0.502931	1	0.115	0.099	N.S.
H2aw	Cluster 8, 24M vs. 4M	0.109485	0.502947	1	0.131	0.074	N.S.
Ubr1	Cluster 8, 24M vs. 4M	0.0899467	0.503227	1	0.246	0.173	N.S.
Clec4a2	Cluster 8, 24M vs. 4M	-0.0629001	0.50325	1	0.705	0.642	N.S.
Retreg2	Cluster 8, 24M vs. 4M	-0.0637419	0.50383	1	0.148	0.123	N.S.
mt-Rnr2	Cluster 8, 24M vs. 4M	-0.0882318	0.503854	1	1	1	N.S.
Synj2	Cluster 8, 24M vs. 4M	-0.160268	0.50386	1	0.098	0.136	N.S.
Ndufb4	Cluster 8, 24M vs. 4M	-0.1496	0.503889	1	0.377	0.383	N.S.
Nlrc4	Cluster 8, 24M vs. 4M	-0.0808995	0.503911	1	0.18	0.173	N.S.
Mfsd11	Cluster 8, 24M vs. 4M	0.0232816	0.504041	1	0.148	0.099	N.S.
Cops7a	Cluster 8, 24M vs. 4M	0.0502513	0.504678	1	0.18	0.123	N.S.
Ppp2r1b	Cluster 8, 24M vs. 4M	-0.0806515	0.504744	1	0.115	0.111	N.S.
Slc39a7	Cluster 8, 24M vs. 4M	-0.0210178	0.505265	1	0.148	0.123	N.S.
Gm10163	Cluster 8, 24M vs. 4M	0.0373967	0.505971	1	0.164	0.123	N.S.
Adam1a	Cluster 8, 24M vs. 4M	0.137782	0.505997	1	0.164	0.099	N.S.
Nagk	Cluster 8, 24M vs. 4M	0.14279	0.506315	1	0.18	0.111	N.S.
Isca1	Cluster 8, 24M vs. 4M	-0.0755953	0.506334	1	0.148	0.148	N.S.
Plekho2	Cluster 8, 24M vs. 4M	-0.139092	0.506468	1	0.41	0.457	N.S.
Fbxw7	Cluster 8, 24M vs. 4M	-0.119709	0.506552	1	0.311	0.284	N.S.
Tbc1d10c	Cluster 8, 24M vs. 4M	-0.0155827	0.506592	1	0.18	0.148	N.S.
Erich1	Cluster 8, 24M vs. 4M	0.0939677	0.506679	1	0.131	0.074	N.S.
Trim25	Cluster 8, 24M vs. 4M	-0.23109	0.506746	1	0.574	0.543	N.S.
Zfyve9	Cluster 8, 24M vs. 4M	-0.21369	0.506898	1	0.131	0.173	N.S.
Fntb	Cluster 8, 24M vs. 4M	0.0943207	0.507151	1	0.148	0.086	N.S.
Stk3	Cluster 8, 24M vs. 4M	0.0953339	0.507237	1	0.295	0.235	N.S.
Zfyve28	Cluster 8, 24M vs. 4M	-0.0410032	0.507279	1	0.115	0.099	N.S.
Cyp4f16	Cluster 8, 24M vs. 4M	0.109244	0.507727	1	0.246	0.173	N.S.
Rab5if	Cluster 8, 24M vs. 4M	-0.0843995	0.508029	1	0.295	0.296	N.S.
Cnpy3	Cluster 8, 24M vs. 4M	0.0280496	0.508074	1	0.279	0.235	N.S.
Psma1	Cluster 8, 24M vs. 4M	0.0361083	0.508322	1	0.672	0.593	N.S.
Timeless	Cluster 8, 24M vs. 4M	-0.0247166	0.508393	1	0.164	0.123	N.S.
Inafm2	Cluster 8, 24M vs. 4M	-0.145809	0.508499	1	0.066	0.111	N.S.
Mad2l2	Cluster 8, 24M vs. 4M	-0.0229935	0.509264	1	0.115	0.086	N.S.
Sec13	Cluster 8, 24M vs. 4M	0.0927121	0.509386	1	0.443	0.358	N.S.
Prpf3	Cluster 8, 24M vs. 4M	0.148247	0.50998	1	0.164	0.099	N.S.
Bmi1	Cluster 8, 24M vs. 4M	0.0828984	0.509981	1	0.115	0.062	N.S.
Ccr2	Cluster 8, 24M vs. 4M	0.21531	0.510046	1	0.967	0.951	N.S.
Igbp1	Cluster 8, 24M vs. 4M	-0.115506	0.510128	1	0.262	0.272	N.S.
Cenpx	Cluster 8, 24M vs. 4M	-0.119004	0.510316	1	0.197	0.185	N.S.
Ddx49	Cluster 8, 24M vs. 4M	-0.0429285	0.510344	1	0.115	0.099	N.S.
Tbp	Cluster 8, 24M vs. 4M	0.110056	0.510348	1	0.115	0.062	N.S.
Aars	Cluster 8, 24M vs. 4M	-0.00208899	0.510401	1	0.213	0.173	N.S.
Inpp5d	Cluster 8, 24M vs. 4M	0.144593	0.510487	1	0.902	0.877	N.S.
Taf15	Cluster 8, 24M vs. 4M	0.0831172	0.510916	1	0.361	0.284	N.S.
Agpat4	Cluster 8, 24M vs. 4M	-0.109966	0.510985	1	0.213	0.21	N.S.
Fkbp8	Cluster 8, 24M vs. 4M	0.0677286	0.511441	1	0.279	0.21	N.S.
Ftsj3	Cluster 8, 24M vs. 4M	0.149057	0.511563	1	0.131	0.074	N.S.
Suds3	Cluster 8, 24M vs. 4M	-0.0233586	0.512224	1	0.148	0.123	N.S.
Mrpl44	Cluster 8, 24M vs. 4M	0.000548569	0.512372	1	0.164	0.123	N.S.
H2-DMa	Cluster 8, 24M vs. 4M	0.0852885	0.51253	1	0.852	0.778	N.S.
Armc8	Cluster 8, 24M vs. 4M	-0.126932	0.513129	1	0.164	0.198	N.S.
Cox10	Cluster 8, 24M vs. 4M	-0.0711932	0.513155	1	0.213	0.198	N.S.
Gm10232	Cluster 8, 24M vs. 4M	-0.0975083	0.51318	1	0.098	0.111	N.S.
Ctnnd1	Cluster 8, 24M vs. 4M	-0.0882948	0.513253	1	0.115	0.123	N.S.
Mcm2	Cluster 8, 24M vs. 4M	0.17234	0.513658	1	0.131	0.074	N.S.
Zeb2	Cluster 8, 24M vs. 4M	-0.00587983	0.514815	1	0.984	1	N.S.
Dennd1c	Cluster 8, 24M vs. 4M	0.0504239	0.514849	1	0.279	0.21	N.S.
Mrpl19	Cluster 8, 24M vs. 4M	-0.127718	0.515281	1	0.115	0.123	N.S.
Cog6	Cluster 8, 24M vs. 4M	0.0844874	0.51529	1	0.115	0.062	N.S.
B3gat3	Cluster 8, 24M vs. 4M	0.0761459	0.515358	1	0.115	0.062	N.S.
Tia1	Cluster 8, 24M vs. 4M	0.0810221	0.515435	1	0.23	0.173	N.S.
Rpl7-ps7	Cluster 8, 24M vs. 4M	0.0596441	0.515476	1	0.18	0.123	N.S.
Pwwp2a	Cluster 8, 24M vs. 4M	0.0873752	0.515484	1	0.18	0.123	N.S.
Cd63	Cluster 8, 24M vs. 4M	0.165657	0.515638	1	0.279	0.198	N.S.
Zscan29	Cluster 8, 24M vs. 4M	0.128676	0.515993	1	0.131	0.074	N.S.
H2az2	Cluster 8, 24M vs. 4M	0.137492	0.516582	1	0.279	0.198	N.S.
Zfat	Cluster 8, 24M vs. 4M	0.0258082	0.516602	1	0.115	0.074	N.S.
Prdx3	Cluster 8, 24M vs. 4M	0.0497301	0.517291	1	0.213	0.16	N.S.
Rcn2	Cluster 8, 24M vs. 4M	-0.0158979	0.517364	1	0.148	0.123	N.S.
Arhgap5	Cluster 8, 24M vs. 4M	0.140422	0.517823	1	0.148	0.086	N.S.
Aff4	Cluster 8, 24M vs. 4M	0.10681	0.518076	1	0.41	0.321	N.S.
3110056K07Rik	Cluster 8, 24M vs. 4M	0.0290017	0.51837	1	0.115	0.074	N.S.
Plekha3	Cluster 8, 24M vs. 4M	-0.175812	0.518394	1	0.148	0.16	N.S.
Slc4a1ap	Cluster 8, 24M vs. 4M	-0.089261	0.518528	1	0.131	0.136	N.S.
G6pdx	Cluster 8, 24M vs. 4M	0.124956	0.518691	1	0.262	0.185	N.S.
Sh3tc1	Cluster 8, 24M vs. 4M	-0.0767236	0.518998	1	0.115	0.111	N.S.
Tex14	Cluster 8, 24M vs. 4M	-0.0387541	0.519409	1	0.459	0.432	N.S.
Dlat	Cluster 8, 24M vs. 4M	0.115891	0.51956	1	0.148	0.086	N.S.
Agtrap	Cluster 8, 24M vs. 4M	-0.0582856	0.519579	1	0.115	0.111	N.S.
Rfk	Cluster 8, 24M vs. 4M	0.0914219	0.519633	1	0.131	0.074	N.S.
Cul3	Cluster 8, 24M vs. 4M	-0.220361	0.519798	1	0.393	0.42	N.S.
Xylt2	Cluster 8, 24M vs. 4M	0.0269504	0.520283	1	0.115	0.074	N.S.
Siah2	Cluster 8, 24M vs. 4M	0.134539	0.520832	1	0.131	0.074	N.S.
Smap1	Cluster 8, 24M vs. 4M	-0.142865	0.52106	1	0.23	0.259	N.S.
Tmem181a	Cluster 8, 24M vs. 4M	0.0153088	0.521412	1	0.148	0.111	N.S.
Gm12918	Cluster 8, 24M vs. 4M	0.131786	0.521554	1	0.77	0.691	N.S.
Rab27a	Cluster 8, 24M vs. 4M	0.176128	0.5217	1	0.279	0.198	N.S.
Entr1	Cluster 8, 24M vs. 4M	-0.0844509	0.521739	1	0.131	0.136	N.S.
Rinl	Cluster 8, 24M vs. 4M	0.000221117	0.52193	1	0.262	0.222	N.S.
Filip1l	Cluster 8, 24M vs. 4M	0.0400463	0.522006	1	0.459	0.383	N.S.
Gm9396	Cluster 8, 24M vs. 4M	0.0836236	0.522107	1	0.115	0.062	N.S.
H2-Q7	Cluster 8, 24M vs. 4M	0.119673	0.522217	1	0.902	0.84	N.S.
Rassf2	Cluster 8, 24M vs. 4M	0.116214	0.522616	1	0.41	0.333	N.S.
Arl2bp	Cluster 8, 24M vs. 4M	0.14626	0.523159	1	0.115	0.062	N.S.
Gng5	Cluster 8, 24M vs. 4M	0.0869636	0.523171	1	0.787	0.704	N.S.
Fam222b	Cluster 8, 24M vs. 4M	0.142338	0.523324	1	0.131	0.074	N.S.
Rab22a	Cluster 8, 24M vs. 4M	0.155352	0.523327	1	0.148	0.086	N.S.
Trit1	Cluster 8, 24M vs. 4M	0.0348299	0.523342	1	0.164	0.123	N.S.
Fggy	Cluster 8, 24M vs. 4M	0.0596089	0.523481	1	0.148	0.099	N.S.
Dhps	Cluster 8, 24M vs. 4M	0.0270837	0.523866	1	0.115	0.074	N.S.
Myo9a	Cluster 8, 24M vs. 4M	-0.0216539	0.52395	1	0.377	0.321	N.S.
Gstt2	Cluster 8, 24M vs. 4M	0.0576473	0.524083	1	0.131	0.086	N.S.
Dcaf6	Cluster 8, 24M vs. 4M	0.0486661	0.524228	1	0.115	0.074	N.S.
Ankrd40	Cluster 8, 24M vs. 4M	0.120794	0.524371	1	0.131	0.074	N.S.
Fbxl6	Cluster 8, 24M vs. 4M	0.0574071	0.524458	1	0.164	0.111	N.S.
Snhg3	Cluster 8, 24M vs. 4M	-0.126895	0.52448	1	0.115	0.136	N.S.
Bcl2a1a	Cluster 8, 24M vs. 4M	-0.138469	0.524591	1	0.508	0.506	N.S.
Dnpep	Cluster 8, 24M vs. 4M	0.128192	0.525051	1	0.148	0.086	N.S.
Gm10268	Cluster 8, 24M vs. 4M	0.0577677	0.525117	1	0.164	0.111	N.S.
Fam118b	Cluster 8, 24M vs. 4M	0.11823	0.525731	1	0.131	0.074	N.S.
Rpl21-ps8	Cluster 8, 24M vs. 4M	-0.0313844	0.525994	1	0.131	0.111	N.S.
Zfp691	Cluster 8, 24M vs. 4M	0.152486	0.526164	1	0.148	0.086	N.S.
Flt1	Cluster 8, 24M vs. 4M	-0.187567	0.526239	1	0.098	0.136	N.S.
4933434E20Rik	Cluster 8, 24M vs. 4M	0.032281	0.526248	1	0.115	0.074	N.S.
Tstd3	Cluster 8, 24M vs. 4M	0.153105	0.526308	1	0.148	0.086	N.S.
Mcm5	Cluster 8, 24M vs. 4M	0.133178	0.526382	1	0.148	0.086	N.S.
Slc7a11	Cluster 8, 24M vs. 4M	0.0347319	0.526642	1	0.115	0.074	N.S.
Nfatc2	Cluster 8, 24M vs. 4M	0.091608	0.5267	1	0.213	0.148	N.S.
Tuba4a	Cluster 8, 24M vs. 4M	0.0919994	0.526729	1	0.23	0.16	N.S.
Ppib	Cluster 8, 24M vs. 4M	0.0749471	0.526958	1	0.705	0.63	N.S.
Bag3	Cluster 8, 24M vs. 4M	0.0870658	0.526982	1	0.115	0.111	N.S.
Rbbp7	Cluster 8, 24M vs. 4M	-0.0621297	0.527562	1	0.328	0.296	N.S.
Hmgcr	Cluster 8, 24M vs. 4M	-0.0575871	0.527746	1	0.18	0.16	N.S.
Zfp626	Cluster 8, 24M vs. 4M	0.125951	0.527862	1	0.115	0.062	N.S.
Tspyl1	Cluster 8, 24M vs. 4M	0.045485	0.527962	1	0.213	0.16	N.S.
Carmil1	Cluster 8, 24M vs. 4M	-0.13781	0.528346	1	0.115	0.136	N.S.
Ocel1	Cluster 8, 24M vs. 4M	0.121003	0.528408	1	0.131	0.074	N.S.
Mesd	Cluster 8, 24M vs. 4M	0.0910755	0.528557	1	0.131	0.074	N.S.
Hspbp1	Cluster 8, 24M vs. 4M	0.0850195	0.529124	1	0.131	0.074	N.S.
Pcgf1	Cluster 8, 24M vs. 4M	0.0765722	0.52913	1	0.115	0.062	N.S.
Dgcr2	Cluster 8, 24M vs. 4M	-0.150357	0.529155	1	0.082	0.136	N.S.
Xrcc1	Cluster 8, 24M vs. 4M	0.0841021	0.5292	1	0.115	0.062	N.S.
Klhdc10	Cluster 8, 24M vs. 4M	-0.085501	0.529228	1	0.18	0.185	N.S.
Acadl	Cluster 8, 24M vs. 4M	-0.0900667	0.529481	1	0.344	0.309	N.S.
2310040G24Rik	Cluster 8, 24M vs. 4M	0.109979	0.529658	1	0.131	0.074	N.S.
Ssbp3	Cluster 8, 24M vs. 4M	0.111463	0.529971	1	0.131	0.074	N.S.
Tada3	Cluster 8, 24M vs. 4M	-0.0039506	0.530327	1	0.131	0.099	N.S.
Atp6v1e1	Cluster 8, 24M vs. 4M	-0.0972026	0.530374	1	0.574	0.58	N.S.
Fabp5	Cluster 8, 24M vs. 4M	-0.179785	0.530382	1	0.098	0.111	N.S.
Pibf1	Cluster 8, 24M vs. 4M	-0.0679943	0.530539	1	0.246	0.222	N.S.
Dock7	Cluster 8, 24M vs. 4M	-0.139014	0.530541	1	0.164	0.198	N.S.
Nmrk1	Cluster 8, 24M vs. 4M	-0.0993058	0.530877	1	0.098	0.111	N.S.
Eefsec	Cluster 8, 24M vs. 4M	0.0413523	0.530909	1	0.131	0.086	N.S.
Rab18	Cluster 8, 24M vs. 4M	-0.0795196	0.530952	1	0.197	0.185	N.S.
Ell2	Cluster 8, 24M vs. 4M	-0.292496	0.531048	1	0.279	0.333	N.S.
Dcaf17	Cluster 8, 24M vs. 4M	-0.162073	0.531255	1	0.098	0.148	N.S.
Ptprd	Cluster 8, 24M vs. 4M	0.183186	0.531307	1	0.131	0.074	N.S.
Usp40	Cluster 8, 24M vs. 4M	0.133614	0.5316	1	0.131	0.074	N.S.
Gpalpp1	Cluster 8, 24M vs. 4M	0.087454	0.531976	1	0.18	0.123	N.S.
C1galt1	Cluster 8, 24M vs. 4M	0.124813	0.532338	1	0.131	0.074	N.S.
Afg3l1	Cluster 8, 24M vs. 4M	-0.114289	0.532526	1	0.164	0.173	N.S.
Tomm6	Cluster 8, 24M vs. 4M	0.162088	0.532532	1	0.475	0.383	N.S.
Naip2	Cluster 8, 24M vs. 4M	-0.0986817	0.532753	1	0.41	0.383	N.S.
Vamp3	Cluster 8, 24M vs. 4M	0.138135	0.533059	1	0.131	0.074	N.S.
Dars	Cluster 8, 24M vs. 4M	-0.0746471	0.533229	1	0.262	0.259	N.S.
Pafah1b3	Cluster 8, 24M vs. 4M	0.0358765	0.533245	1	0.164	0.111	N.S.
Gm15459	Cluster 8, 24M vs. 4M	0.0784375	0.533283	1	0.557	0.481	N.S.
Map3k7	Cluster 8, 24M vs. 4M	-0.145461	0.533324	1	0.197	0.21	N.S.
Il15ra	Cluster 8, 24M vs. 4M	0.0150461	0.533765	1	0.164	0.123	N.S.
Mrpl48	Cluster 8, 24M vs. 4M	-0.0970572	0.534331	1	0.18	0.173	N.S.
Lta4h	Cluster 8, 24M vs. 4M	0.0418464	0.534552	1	0.197	0.148	N.S.
Atg10	Cluster 8, 24M vs. 4M	-0.0840579	0.535268	1	0.279	0.284	N.S.
Mrs2	Cluster 8, 24M vs. 4M	0.143123	0.535525	1	0.115	0.062	N.S.
S100a11	Cluster 8, 24M vs. 4M	-0.192753	0.535695	1	0.852	0.84	N.S.
Cd96	Cluster 8, 24M vs. 4M	0.0282379	0.535735	1	0.115	0.074	N.S.
Potegl	Cluster 8, 24M vs. 4M	0.0128836	0.53601	1	0.23	0.185	N.S.
E330020D12Rik	Cluster 8, 24M vs. 4M	0.137852	0.536072	1	0.115	0.062	N.S.
Cutc	Cluster 8, 24M vs. 4M	-0.141019	0.536096	1	0.066	0.111	N.S.
Dock10	Cluster 8, 24M vs. 4M	-0.101474	0.536349	1	0.885	0.938	N.S.
Snx13	Cluster 8, 24M vs. 4M	0.290159	0.53637	1	0.262	0.185	N.S.
Cpeb1	Cluster 8, 24M vs. 4M	0.0860748	0.536545	1	0.541	0.481	N.S.
Samd8	Cluster 8, 24M vs. 4M	-0.193804	0.536797	1	0.098	0.136	N.S.
Gm9625	Cluster 8, 24M vs. 4M	-0.0973653	0.536818	1	0.148	0.16	N.S.
Rpl17-ps9	Cluster 8, 24M vs. 4M	-0.0164739	0.536984	1	0.426	0.395	N.S.
Akap10	Cluster 8, 24M vs. 4M	0.117491	0.537276	1	0.377	0.309	N.S.
Lypla1	Cluster 8, 24M vs. 4M	-0.0900774	0.53814	1	0.213	0.21	N.S.
Cd151	Cluster 8, 24M vs. 4M	0.0282389	0.538571	1	0.115	0.074	N.S.
Ankrd16	Cluster 8, 24M vs. 4M	0.0805463	0.539086	1	0.148	0.099	N.S.
Zbtb38	Cluster 8, 24M vs. 4M	0.0112557	0.539511	1	0.164	0.123	N.S.
Batf	Cluster 8, 24M vs. 4M	-0.0785973	0.539844	1	0.164	0.16	N.S.
Zap70	Cluster 8, 24M vs. 4M	-0.00150765	0.539921	1	0.115	0.086	N.S.
Psmd10	Cluster 8, 24M vs. 4M	-0.0940623	0.54023	1	0.164	0.173	N.S.
Mafk	Cluster 8, 24M vs. 4M	-0.0646765	0.541062	1	0.148	0.136	N.S.
Tspan13	Cluster 8, 24M vs. 4M	-0.24028	0.541388	1	0.328	0.383	N.S.
Msl2	Cluster 8, 24M vs. 4M	0.0815542	0.541424	1	0.262	0.198	N.S.
Pml	Cluster 8, 24M vs. 4M	0.11094	0.542231	1	0.475	0.42	N.S.
Scamp3	Cluster 8, 24M vs. 4M	0.0865261	0.542269	1	0.279	0.21	N.S.
Tnfrsf13b	Cluster 8, 24M vs. 4M	-0.141017	0.542437	1	0.197	0.21	N.S.
Rtn1	Cluster 8, 24M vs. 4M	0.13735	0.542455	1	0.115	0.111	N.S.
Ccnd3	Cluster 8, 24M vs. 4M	-0.0734973	0.542541	1	0.426	0.395	N.S.
Sipa1l3	Cluster 8, 24M vs. 4M	0.178176	0.543643	1	0.262	0.185	N.S.
Mcm3	Cluster 8, 24M vs. 4M	-0.15311	0.543765	1	0.082	0.136	N.S.
Pdlim7	Cluster 8, 24M vs. 4M	-0.106968	0.54448	1	0.098	0.16	N.S.
Maf1	Cluster 8, 24M vs. 4M	0.157006	0.544765	1	0.262	0.185	N.S.
G530011O06Rik	Cluster 8, 24M vs. 4M	0.133434	0.544974	1	0.295	0.222	N.S.
Gm18103	Cluster 8, 24M vs. 4M	0.0350677	0.545584	1	0.115	0.074	N.S.
Dhdds	Cluster 8, 24M vs. 4M	0.151841	0.545973	1	0.246	0.173	N.S.
Rbm34	Cluster 8, 24M vs. 4M	-0.020588	0.546515	1	0.197	0.173	N.S.
Rfc2	Cluster 8, 24M vs. 4M	-0.0602064	0.547014	1	0.311	0.296	N.S.
Sla2	Cluster 8, 24M vs. 4M	-0.111534	0.547122	1	0.115	0.123	N.S.
Panx1	Cluster 8, 24M vs. 4M	-0.0304941	0.547411	1	0.115	0.099	N.S.
Sco1	Cluster 8, 24M vs. 4M	-0.0655669	0.547588	1	0.148	0.136	N.S.
Ddrgk1	Cluster 8, 24M vs. 4M	0.137617	0.548149	1	0.344	0.259	N.S.
Rab6a	Cluster 8, 24M vs. 4M	0.0150375	0.548257	1	0.328	0.296	N.S.
Rps19-ps11	Cluster 8, 24M vs. 4M	-0.0620598	0.548564	1	0.148	0.123	N.S.
Rsph3b	Cluster 8, 24M vs. 4M	0.0108564	0.549039	1	0.131	0.099	N.S.
Gnpda1	Cluster 8, 24M vs. 4M	-0.0312286	0.549078	1	0.18	0.16	N.S.
Ppm1k	Cluster 8, 24M vs. 4M	-0.154837	0.549282	1	0.082	0.136	N.S.
Tmem256	Cluster 8, 24M vs. 4M	0.206045	0.550189	1	0.525	0.432	N.S.
Crcp	Cluster 8, 24M vs. 4M	-0.138418	0.550322	1	0.082	0.123	N.S.
Fbxw11	Cluster 8, 24M vs. 4M	-0.111712	0.550594	1	0.557	0.556	N.S.
Prkab1	Cluster 8, 24M vs. 4M	-0.0455611	0.550875	1	0.115	0.099	N.S.
Depdc5	Cluster 8, 24M vs. 4M	0.081948	0.551271	1	0.164	0.111	N.S.
Zfp809	Cluster 8, 24M vs. 4M	-0.157362	0.551871	1	0.131	0.185	N.S.
Hagh	Cluster 8, 24M vs. 4M	-0.0972985	0.552106	1	0.131	0.136	N.S.
Trim21	Cluster 8, 24M vs. 4M	0.156529	0.552251	1	0.164	0.111	N.S.
Haao	Cluster 8, 24M vs. 4M	0.0140319	0.552427	1	0.164	0.123	N.S.
Hdac2	Cluster 8, 24M vs. 4M	0.018267	0.552701	1	0.148	0.099	N.S.
St3gal1	Cluster 8, 24M vs. 4M	-0.106533	0.553476	1	0.262	0.296	N.S.
Yeats2	Cluster 8, 24M vs. 4M	0.0773167	0.553568	1	0.23	0.173	N.S.
Ubb	Cluster 8, 24M vs. 4M	0.0595442	0.553673	1	1	0.988	N.S.
Commd3	Cluster 8, 24M vs. 4M	0.0340261	0.553798	1	0.262	0.21	N.S.
Fos	Cluster 8, 24M vs. 4M	-0.115695	0.55382	1	0.885	0.901	N.S.
Lamp2	Cluster 8, 24M vs. 4M	-0.0620585	0.5539	1	0.738	0.691	N.S.
Emc4	Cluster 8, 24M vs. 4M	0.0425892	0.554995	1	0.197	0.148	N.S.
Osgep	Cluster 8, 24M vs. 4M	0.0267998	0.555444	1	0.262	0.21	N.S.
Flot2	Cluster 8, 24M vs. 4M	0.0485366	0.555775	1	0.131	0.086	N.S.
Nr4a2	Cluster 8, 24M vs. 4M	0.513538	0.556413	1	0.311	0.247	N.S.
Rassf3	Cluster 8, 24M vs. 4M	-0.161297	0.557045	1	0.279	0.333	N.S.
Pcgf5	Cluster 8, 24M vs. 4M	-0.205011	0.557449	1	0.426	0.481	N.S.
Kcnq1ot1	Cluster 8, 24M vs. 4M	0.0533982	0.557646	1	0.197	0.148	N.S.
Itpripl2	Cluster 8, 24M vs. 4M	-0.0492443	0.557843	1	0.377	0.358	N.S.
Dock1	Cluster 8, 24M vs. 4M	-0.0238079	0.558103	1	0.246	0.222	N.S.
Atg2a	Cluster 8, 24M vs. 4M	0.0755081	0.558849	1	0.197	0.136	N.S.
Rpp30	Cluster 8, 24M vs. 4M	-0.0923054	0.558937	1	0.098	0.111	N.S.
Rrm1	Cluster 8, 24M vs. 4M	0.0943707	0.559502	1	0.164	0.111	N.S.
Klf3	Cluster 8, 24M vs. 4M	0.103252	0.559669	1	0.262	0.198	N.S.
Klra4	Cluster 8, 24M vs. 4M	-0.172229	0.559744	1	0.131	0.185	N.S.
L3mbtl3	Cluster 8, 24M vs. 4M	-0.09367	0.56016	1	0.115	0.123	N.S.
Tulp4	Cluster 8, 24M vs. 4M	0.112187	0.560294	1	0.361	0.284	N.S.
Prpf31	Cluster 8, 24M vs. 4M	-0.141285	0.560415	1	0.148	0.173	N.S.
Pcdh15	Cluster 8, 24M vs. 4M	-0.0898678	0.56082	1	0.115	0.123	N.S.
Spata5	Cluster 8, 24M vs. 4M	-0.164656	0.560895	1	0.262	0.309	N.S.
Cabin1	Cluster 8, 24M vs. 4M	-0.122252	0.560936	1	0.213	0.235	N.S.
Fermt3	Cluster 8, 24M vs. 4M	0.15077	0.561273	1	0.738	0.667	N.S.
Nt5dc1	Cluster 8, 24M vs. 4M	0.0243645	0.561286	1	0.197	0.148	N.S.
Gm13822	Cluster 8, 24M vs. 4M	0.00201687	0.561383	1	0.295	0.259	N.S.
Sp2	Cluster 8, 24M vs. 4M	0.0382046	0.561673	1	0.18	0.136	N.S.
Zfp654	Cluster 8, 24M vs. 4M	-0.0825767	0.562047	1	0.164	0.148	N.S.
Pnrc1	Cluster 8, 24M vs. 4M	0.0872072	0.562309	1	0.459	0.383	N.S.
Ctdp1	Cluster 8, 24M vs. 4M	-0.136598	0.562318	1	0.164	0.173	N.S.
Gm9391	Cluster 8, 24M vs. 4M	-0.0841842	0.562407	1	0.311	0.321	N.S.
Vdac1	Cluster 8, 24M vs. 4M	-0.0475334	0.563082	1	0.18	0.173	N.S.
Cdyl	Cluster 8, 24M vs. 4M	-0.0424272	0.563185	1	0.164	0.136	N.S.
Asb3	Cluster 8, 24M vs. 4M	-0.103269	0.563447	1	0.115	0.136	N.S.
Dazap1	Cluster 8, 24M vs. 4M	0.0957616	0.563531	1	0.213	0.148	N.S.
Hdac5	Cluster 8, 24M vs. 4M	0.00710144	0.563746	1	0.148	0.111	N.S.
Taf5l	Cluster 8, 24M vs. 4M	-0.0372847	0.563827	1	0.115	0.099	N.S.
Rad54l2	Cluster 8, 24M vs. 4M	-0.0350836	0.563952	1	0.115	0.099	N.S.
Eif3b	Cluster 8, 24M vs. 4M	0.0772248	0.564312	1	0.197	0.136	N.S.
Gm44261	Cluster 8, 24M vs. 4M	0.0013744	0.564833	1	0.131	0.099	N.S.
Gpkow	Cluster 8, 24M vs. 4M	0.0537636	0.565153	1	0.197	0.148	N.S.
Gm20661	Cluster 8, 24M vs. 4M	0.0374519	0.565502	1	0.197	0.148	N.S.
Spata13	Cluster 8, 24M vs. 4M	-0.00199452	0.565615	1	0.295	0.259	N.S.
Nelfb	Cluster 8, 24M vs. 4M	0.066252	0.56618	1	0.197	0.136	N.S.
Gm50139	Cluster 8, 24M vs. 4M	0.0678702	0.566337	1	0.213	0.16	N.S.
Shprh	Cluster 8, 24M vs. 4M	0.059531	0.567057	1	0.115	0.074	N.S.
Hdlbp	Cluster 8, 24M vs. 4M	0.139675	0.567588	1	0.328	0.247	N.S.
Tent4b	Cluster 8, 24M vs. 4M	-0.0283019	0.567832	1	0.246	0.21	N.S.
Plekhg1	Cluster 8, 24M vs. 4M	-0.0927482	0.568189	1	0.115	0.099	N.S.
Bloc1s5	Cluster 8, 24M vs. 4M	0.0662164	0.568298	1	0.18	0.123	N.S.
Upf2	Cluster 8, 24M vs. 4M	-0.0373207	0.568322	1	0.361	0.333	N.S.
Fcho1	Cluster 8, 24M vs. 4M	-0.0522468	0.568584	1	0.115	0.111	N.S.
Trim30b	Cluster 8, 24M vs. 4M	-0.152835	0.568772	1	0.23	0.309	N.S.
Ergic2	Cluster 8, 24M vs. 4M	0.0846859	0.569303	1	0.295	0.235	N.S.
Rab12	Cluster 8, 24M vs. 4M	0.0791805	0.569705	1	0.213	0.148	N.S.
Luc7l2	Cluster 8, 24M vs. 4M	-0.0357445	0.569724	1	0.689	0.667	N.S.
Gm28635	Cluster 8, 24M vs. 4M	0.105688	0.570098	1	0.23	0.16	N.S.
Uhmk1	Cluster 8, 24M vs. 4M	-0.0531976	0.570123	1	0.148	0.136	N.S.
Arid4b	Cluster 8, 24M vs. 4M	-0.0851007	0.570871	1	0.426	0.42	N.S.
Gm45223	Cluster 8, 24M vs. 4M	0.161631	0.570959	1	0.213	0.148	N.S.
Asna1	Cluster 8, 24M vs. 4M	0.0693035	0.571125	1	0.164	0.111	N.S.
Setd7	Cluster 8, 24M vs. 4M	0.0223183	0.5715	1	0.148	0.111	N.S.
Gbp4	Cluster 8, 24M vs. 4M	-0.0503198	0.572251	1	0.246	0.235	N.S.
Bcas2	Cluster 8, 24M vs. 4M	0.0149521	0.572432	1	0.311	0.259	N.S.
Gm49393	Cluster 8, 24M vs. 4M	0.0969938	0.572455	1	0.279	0.21	N.S.
Aldh16a1	Cluster 8, 24M vs. 4M	-0.0987352	0.572554	1	0.148	0.148	N.S.
Afg3l2	Cluster 8, 24M vs. 4M	-0.12247	0.573142	1	0.131	0.198	N.S.
Sf3a1	Cluster 8, 24M vs. 4M	-0.070562	0.573243	1	0.18	0.16	N.S.
Inip	Cluster 8, 24M vs. 4M	-0.0630841	0.573253	1	0.148	0.123	N.S.
Kri1	Cluster 8, 24M vs. 4M	-0.0313362	0.573303	1	0.115	0.099	N.S.
Aldh1b1	Cluster 8, 24M vs. 4M	-0.00937012	0.573374	1	0.131	0.111	N.S.
Trp53	Cluster 8, 24M vs. 4M	0.0460906	0.573433	1	0.213	0.16	N.S.
Cdk19	Cluster 8, 24M vs. 4M	0.210243	0.573571	1	0.393	0.309	N.S.
Oas1a	Cluster 8, 24M vs. 4M	0.000687859	0.573745	1	0.852	0.802	N.S.
Slc25a36	Cluster 8, 24M vs. 4M	-0.0892811	0.574197	1	0.213	0.235	N.S.
Ikzf1	Cluster 8, 24M vs. 4M	0.0506413	0.574363	1	0.77	0.691	N.S.
Arhgef1	Cluster 8, 24M vs. 4M	-0.010406	0.57466	1	0.426	0.383	N.S.
Gm31718	Cluster 8, 24M vs. 4M	-0.164346	0.575326	1	0.18	0.21	N.S.
Fnip2	Cluster 8, 24M vs. 4M	-0.221268	0.575366	1	0.213	0.259	N.S.
Akt1	Cluster 8, 24M vs. 4M	0.0878694	0.575494	1	0.328	0.259	N.S.
Rprd1b	Cluster 8, 24M vs. 4M	0.110272	0.575615	1	0.262	0.198	N.S.
Morf4l2	Cluster 8, 24M vs. 4M	-0.112757	0.575968	1	0.18	0.198	N.S.
Ehmt1	Cluster 8, 24M vs. 4M	-0.132713	0.576486	1	0.279	0.259	N.S.
4930430E12Rik	Cluster 8, 24M vs. 4M	-0.0891784	0.576533	1	0.344	0.346	N.S.
Fhod1	Cluster 8, 24M vs. 4M	0.178158	0.577204	1	0.197	0.136	N.S.
Cwc27	Cluster 8, 24M vs. 4M	0.0421448	0.577267	1	0.23	0.185	N.S.
Gm20125	Cluster 8, 24M vs. 4M	-0.0750618	0.577995	1	0.115	0.086	N.S.
Marchf3	Cluster 8, 24M vs. 4M	-0.229624	0.578075	1	0.082	0.136	N.S.
Sgk3	Cluster 8, 24M vs. 4M	0.0913388	0.578085	1	0.607	0.519	N.S.
Taldo1	Cluster 8, 24M vs. 4M	0.0945716	0.578319	1	0.836	0.765	N.S.
Ddx41	Cluster 8, 24M vs. 4M	-0.06652	0.578496	1	0.148	0.148	N.S.
Nuak2	Cluster 8, 24M vs. 4M	0.0769526	0.578528	1	0.213	0.16	N.S.
Maip1	Cluster 8, 24M vs. 4M	-0.0167107	0.578907	1	0.131	0.099	N.S.
Immp2l	Cluster 8, 24M vs. 4M	-0.215681	0.57893	1	0.131	0.16	N.S.
Efl1	Cluster 8, 24M vs. 4M	0.0451625	0.579532	1	0.18	0.136	N.S.
Cyth3	Cluster 8, 24M vs. 4M	-0.107683	0.579709	1	0.098	0.123	N.S.
Nup188	Cluster 8, 24M vs. 4M	-0.00674144	0.58031	1	0.115	0.086	N.S.
Strbp	Cluster 8, 24M vs. 4M	-0.0464285	0.580394	1	0.115	0.099	N.S.
Chmp1b	Cluster 8, 24M vs. 4M	0.0206449	0.580627	1	0.164	0.123	N.S.
Papss1	Cluster 8, 24M vs. 4M	0.002215	0.581251	1	0.148	0.111	N.S.
Sat1	Cluster 8, 24M vs. 4M	0.125711	0.581386	1	0.951	0.914	N.S.
Bola3	Cluster 8, 24M vs. 4M	-0.0223187	0.581636	1	0.197	0.173	N.S.
Polr1a	Cluster 8, 24M vs. 4M	-0.0565166	0.582014	1	0.131	0.123	N.S.
Kdm1a	Cluster 8, 24M vs. 4M	0.848538	0.582631	1	0.23	0.16	N.S.
Inpp4b	Cluster 8, 24M vs. 4M	-0.177766	0.583042	1	0.18	0.222	N.S.
Cdadc1	Cluster 8, 24M vs. 4M	0.0755803	0.583147	1	0.131	0.086	N.S.
Rhog	Cluster 8, 24M vs. 4M	0.0827386	0.583309	1	0.754	0.679	N.S.
Prdx1	Cluster 8, 24M vs. 4M	-0.0670211	0.583538	1	0.885	0.852	N.S.
Abtb2	Cluster 8, 24M vs. 4M	-0.173606	0.58396	1	0.164	0.21	N.S.
Pde8a	Cluster 8, 24M vs. 4M	-0.0140516	0.584016	1	0.213	0.185	N.S.
Septin9	Cluster 8, 24M vs. 4M	-0.069877	0.58403	1	0.246	0.235	N.S.
Pgrmc1	Cluster 8, 24M vs. 4M	0.0306447	0.58406	1	0.18	0.136	N.S.
Dleu2	Cluster 8, 24M vs. 4M	-0.068897	0.584378	1	0.721	0.691	N.S.
Fam91a1	Cluster 8, 24M vs. 4M	-0.0540597	0.58444	1	0.197	0.185	N.S.
Tpp2	Cluster 8, 24M vs. 4M	-0.0964002	0.585314	1	0.41	0.407	N.S.
Eipr1	Cluster 8, 24M vs. 4M	0.0231148	0.586127	1	0.18	0.136	N.S.
Ell	Cluster 8, 24M vs. 4M	-0.170711	0.586222	1	0.098	0.136	N.S.
Styx	Cluster 8, 24M vs. 4M	0.0311417	0.586449	1	0.115	0.074	N.S.
Ch25h	Cluster 8, 24M vs. 4M	-0.18113	0.587078	1	0.066	0.111	N.S.
Arrb2	Cluster 8, 24M vs. 4M	0.0630046	0.58758	1	0.787	0.716	N.S.
B4galt1	Cluster 8, 24M vs. 4M	0.00135684	0.587997	1	0.377	0.333	N.S.
Ccdc71l	Cluster 8, 24M vs. 4M	-0.023639	0.588548	1	0.131	0.111	N.S.
Rrnad1	Cluster 8, 24M vs. 4M	0.0327548	0.58865	1	0.148	0.099	N.S.
Mtx1	Cluster 8, 24M vs. 4M	-0.0908698	0.588865	1	0.098	0.111	N.S.
Acad8	Cluster 8, 24M vs. 4M	0.035896	0.589954	1	0.164	0.123	N.S.
1700025G04Rik	Cluster 8, 24M vs. 4M	-0.153114	0.589999	1	0.082	0.136	N.S.
3110040N11Rik	Cluster 8, 24M vs. 4M	0.0419077	0.590246	1	0.115	0.074	N.S.
Ankrd13c	Cluster 8, 24M vs. 4M	-0.163703	0.590406	1	0.098	0.148	N.S.
Gm10709	Cluster 8, 24M vs. 4M	0.0559479	0.590961	1	0.148	0.099	N.S.
Hint3	Cluster 8, 24M vs. 4M	0.146099	0.591318	1	0.18	0.136	N.S.
Fpr3	Cluster 8, 24M vs. 4M	-0.175139	0.591713	1	0.164	0.21	N.S.
Itprid2	Cluster 8, 24M vs. 4M	0.115556	0.592702	1	0.311	0.247	N.S.
Phb	Cluster 8, 24M vs. 4M	0.065582	0.592729	1	0.23	0.185	N.S.
Gm23849	Cluster 8, 24M vs. 4M	0.149865	0.593098	1	0.115	0.074	N.S.
Dpep2	Cluster 8, 24M vs. 4M	-0.00761233	0.593533	1	0.213	0.185	N.S.
Gm43518	Cluster 8, 24M vs. 4M	-0.161898	0.594455	1	0.098	0.123	N.S.
Csnk2b	Cluster 8, 24M vs. 4M	0.199602	0.594468	1	0.541	0.469	N.S.
Scyl1	Cluster 8, 24M vs. 4M	-0.131856	0.594964	1	0.082	0.136	N.S.
Cdc42se2	Cluster 8, 24M vs. 4M	-0.0482078	0.595011	1	0.639	0.617	N.S.
Snx6	Cluster 8, 24M vs. 4M	-0.16994	0.59567	1	0.344	0.37	N.S.
3110082I17Rik	Cluster 8, 24M vs. 4M	-0.14733	0.595796	1	0.164	0.198	N.S.
Tfe3	Cluster 8, 24M vs. 4M	0.0389113	0.596496	1	0.23	0.185	N.S.
Mcm6	Cluster 8, 24M vs. 4M	-0.168134	0.597231	1	0.115	0.136	N.S.
Uvrag	Cluster 8, 24M vs. 4M	0.0393116	0.597407	1	0.721	0.654	N.S.
Mta1	Cluster 8, 24M vs. 4M	-0.0742669	0.597592	1	0.115	0.111	N.S.
Nap1l1	Cluster 8, 24M vs. 4M	-0.0244912	0.597852	1	0.574	0.531	N.S.
Zbtb1	Cluster 8, 24M vs. 4M	-0.117912	0.597875	1	0.115	0.123	N.S.
Gm49357	Cluster 8, 24M vs. 4M	0.0600085	0.598134	1	0.18	0.136	N.S.
Gpatch2	Cluster 8, 24M vs. 4M	0.061425	0.59823	1	0.148	0.099	N.S.
Znfx1	Cluster 8, 24M vs. 4M	-0.235888	0.598399	1	0.705	0.753	N.S.
Ssbp1	Cluster 8, 24M vs. 4M	-0.0672551	0.600253	1	0.23	0.21	N.S.
Baz2b	Cluster 8, 24M vs. 4M	0.0909594	0.600303	1	0.754	0.679	N.S.
Epo	Cluster 8, 24M vs. 4M	0.144552	0.600798	1	0.525	0.444	N.S.
Smad2	Cluster 8, 24M vs. 4M	0.24459	0.600826	1	0.262	0.198	N.S.
Tbc1d10a	Cluster 8, 24M vs. 4M	-0.126758	0.601035	1	0.082	0.123	N.S.
Cpeb2	Cluster 8, 24M vs. 4M	-0.0849939	0.601082	1	0.328	0.284	N.S.
Ino80c	Cluster 8, 24M vs. 4M	-0.0192941	0.601326	1	0.148	0.123	N.S.
Fbrsl1	Cluster 8, 24M vs. 4M	0.0962099	0.601337	1	0.393	0.333	N.S.
Qpct	Cluster 8, 24M vs. 4M	-0.0735427	0.60305	1	0.131	0.123	N.S.
Cep85	Cluster 8, 24M vs. 4M	-0.179081	0.603232	1	0.164	0.222	N.S.
Thoc7	Cluster 8, 24M vs. 4M	-0.132591	0.603484	1	0.311	0.321	N.S.
Tln1	Cluster 8, 24M vs. 4M	0.044015	0.604557	1	0.885	0.827	N.S.
Dcc	Cluster 8, 24M vs. 4M	-0.131634	0.605476	1	0.082	0.111	N.S.
Cxcr4	Cluster 8, 24M vs. 4M	0.0775305	0.605713	1	0.426	0.346	N.S.
S1pr2	Cluster 8, 24M vs. 4M	0.114395	0.606034	1	0.197	0.136	N.S.
Cyp20a1	Cluster 8, 24M vs. 4M	0.0449543	0.606218	1	0.115	0.074	N.S.
Swt1	Cluster 8, 24M vs. 4M	-0.164293	0.606292	1	0.131	0.173	N.S.
Gtpbp4	Cluster 8, 24M vs. 4M	0.0910283	0.606326	1	0.262	0.198	N.S.
Pofut2	Cluster 8, 24M vs. 4M	-0.0467415	0.60652	1	0.18	0.173	N.S.
Herc3	Cluster 8, 24M vs. 4M	-0.0860032	0.606885	1	0.148	0.123	N.S.
Qrich1	Cluster 8, 24M vs. 4M	0.0585212	0.607338	1	0.262	0.296	N.S.
Foxo3	Cluster 8, 24M vs. 4M	-0.107733	0.60748	1	0.377	0.346	N.S.
Serpinb9	Cluster 8, 24M vs. 4M	-0.098228	0.608269	1	0.18	0.185	N.S.
Snap29	Cluster 8, 24M vs. 4M	-0.162432	0.60844	1	0.148	0.185	N.S.
Snhg5	Cluster 8, 24M vs. 4M	-0.0840203	0.608444	1	0.098	0.111	N.S.
Ylpm1	Cluster 8, 24M vs. 4M	-0.00245329	0.608542	1	0.295	0.259	N.S.
Gm28439	Cluster 8, 24M vs. 4M	0.157995	0.608562	1	0.279	0.21	N.S.
Mcph1	Cluster 8, 24M vs. 4M	0.0465191	0.609174	1	0.131	0.086	N.S.
Tfec	Cluster 8, 24M vs. 4M	0.0228413	0.609275	1	0.131	0.099	N.S.
2810004N23Rik	Cluster 8, 24M vs. 4M	-0.144263	0.609775	1	0.148	0.198	N.S.
Simc1	Cluster 8, 24M vs. 4M	0.00519778	0.610394	1	0.115	0.086	N.S.
Spred1	Cluster 8, 24M vs. 4M	-0.0221584	0.610668	1	0.541	0.494	N.S.
Vezf1	Cluster 8, 24M vs. 4M	-0.0339299	0.611005	1	0.197	0.185	N.S.
Vopp1	Cluster 8, 24M vs. 4M	0.0531538	0.611238	1	0.148	0.099	N.S.
Cnpy2	Cluster 8, 24M vs. 4M	-0.152367	0.61198	1	0.148	0.173	N.S.
Gm20186	Cluster 8, 24M vs. 4M	0.042011	0.612729	1	0.115	0.074	N.S.
Nup133	Cluster 8, 24M vs. 4M	-0.0678303	0.612751	1	0.131	0.123	N.S.
Eml4	Cluster 8, 24M vs. 4M	-0.226706	0.613087	1	0.426	0.469	N.S.
Usp45	Cluster 8, 24M vs. 4M	0.124616	0.613439	1	0.295	0.222	N.S.
Il1rap	Cluster 8, 24M vs. 4M	0.10761	0.614455	1	0.148	0.099	N.S.
Gyg	Cluster 8, 24M vs. 4M	0.169491	0.614711	1	0.18	0.123	N.S.
Rab9	Cluster 8, 24M vs. 4M	0.0107536	0.615294	1	0.131	0.099	N.S.
Trim35	Cluster 8, 24M vs. 4M	-0.0557929	0.615411	1	0.115	0.099	N.S.
Gmps	Cluster 8, 24M vs. 4M	-0.0397661	0.61568	1	0.164	0.148	N.S.
Etfb	Cluster 8, 24M vs. 4M	0.118651	0.616166	1	0.197	0.136	N.S.
Atg14	Cluster 8, 24M vs. 4M	0.0430845	0.616243	1	0.115	0.074	N.S.
Spg11	Cluster 8, 24M vs. 4M	-0.0194784	0.61632	1	0.115	0.099	N.S.
Cmtm7	Cluster 8, 24M vs. 4M	0.137639	0.616384	1	0.361	0.284	N.S.
Itgb7	Cluster 8, 24M vs. 4M	0.0970125	0.617501	1	0.328	0.272	N.S.
Kdm2b	Cluster 8, 24M vs. 4M	0.127504	0.617569	1	0.262	0.198	N.S.
Dnajc17	Cluster 8, 24M vs. 4M	-0.106887	0.617626	1	0.131	0.148	N.S.
Ccdc93	Cluster 8, 24M vs. 4M	0.0267815	0.61767	1	0.115	0.086	N.S.
Rpl15-ps6	Cluster 8, 24M vs. 4M	-0.116917	0.617915	1	0.213	0.235	N.S.
Hcls1	Cluster 8, 24M vs. 4M	-0.125761	0.618467	1	0.803	0.827	N.S.
Jagn1	Cluster 8, 24M vs. 4M	0.0310326	0.618529	1	0.131	0.099	N.S.
Ndufs1	Cluster 8, 24M vs. 4M	-0.114618	0.618541	1	0.148	0.21	N.S.
Kif21b	Cluster 8, 24M vs. 4M	-0.0299873	0.618865	1	0.115	0.099	N.S.
Iigp1	Cluster 8, 24M vs. 4M	-0.176305	0.619078	1	0.426	0.444	N.S.
Cd83	Cluster 8, 24M vs. 4M	0.180594	0.619081	1	0.426	0.346	N.S.
Mien1	Cluster 8, 24M vs. 4M	0.0144334	0.619254	1	0.295	0.247	N.S.
Chka	Cluster 8, 24M vs. 4M	-0.128425	0.62026	1	0.213	0.235	N.S.
Ipmk	Cluster 8, 24M vs. 4M	-0.0982545	0.620387	1	0.115	0.123	N.S.
Maf	Cluster 8, 24M vs. 4M	0.123628	0.621802	1	0.574	0.531	N.S.
Lipe	Cluster 8, 24M vs. 4M	0.0803623	0.621969	1	0.23	0.173	N.S.
Cenpc1	Cluster 8, 24M vs. 4M	-0.0075665	0.622114	1	0.197	0.16	N.S.
Miip	Cluster 8, 24M vs. 4M	0.00266483	0.623251	1	0.115	0.086	N.S.
Twf2	Cluster 8, 24M vs. 4M	0.183662	0.623526	1	0.574	0.494	N.S.
Lair1	Cluster 8, 24M vs. 4M	0.118557	0.623659	1	0.852	0.877	N.S.
Amd2	Cluster 8, 24M vs. 4M	0.0251266	0.623772	1	0.197	0.16	N.S.
Kpna6	Cluster 8, 24M vs. 4M	0.116832	0.623773	1	0.18	0.123	N.S.
Disc1	Cluster 8, 24M vs. 4M	0.0212588	0.62404	1	0.295	0.247	N.S.
Tnfsf8	Cluster 8, 24M vs. 4M	-0.133394	0.624742	1	0.279	0.321	N.S.
Cpt1a	Cluster 8, 24M vs. 4M	-0.0195242	0.624904	1	0.197	0.16	N.S.
Abca3	Cluster 8, 24M vs. 4M	0.0756089	0.62521	1	0.148	0.099	N.S.
Snx12	Cluster 8, 24M vs. 4M	0.0100939	0.625326	1	0.148	0.111	N.S.
Cul5	Cluster 8, 24M vs. 4M	0.0222187	0.625566	1	0.164	0.123	N.S.
Tpi1	Cluster 8, 24M vs. 4M	0.0286394	0.625908	1	0.623	0.568	N.S.
Mrpl45	Cluster 8, 24M vs. 4M	-0.0272958	0.626013	1	0.131	0.111	N.S.
Prr33	Cluster 8, 24M vs. 4M	0.0386066	0.626395	1	0.164	0.123	N.S.
Stat5a	Cluster 8, 24M vs. 4M	0.0663692	0.626455	1	0.115	0.074	N.S.
Ap1g1	Cluster 8, 24M vs. 4M	0.0420421	0.626493	1	0.361	0.309	N.S.
Arfgap2	Cluster 8, 24M vs. 4M	0.00806967	0.628031	1	0.164	0.136	N.S.
Chmp2b	Cluster 8, 24M vs. 4M	-0.0227804	0.629074	1	0.164	0.136	N.S.
Ablim1	Cluster 8, 24M vs. 4M	-0.0778508	0.629358	1	0.164	0.16	N.S.
9130401M01Rik	Cluster 8, 24M vs. 4M	0.0257497	0.629366	1	0.148	0.111	N.S.
Ubap2	Cluster 8, 24M vs. 4M	0.134338	0.629675	1	0.18	0.123	N.S.
Fam20b	Cluster 8, 24M vs. 4M	0.0376781	0.629904	1	0.164	0.123	N.S.
Zc3h4	Cluster 8, 24M vs. 4M	-0.0502503	0.62995	1	0.164	0.16	N.S.
Mcur1	Cluster 8, 24M vs. 4M	-0.0979364	0.630121	1	0.148	0.21	N.S.
Itgb5	Cluster 8, 24M vs. 4M	0.18354	0.630216	1	0.623	0.543	N.S.
Traf5	Cluster 8, 24M vs. 4M	0.173338	0.630327	1	0.279	0.21	N.S.
Enpp4	Cluster 8, 24M vs. 4M	0.0911382	0.630622	1	0.148	0.099	N.S.
0610012G03Rik	Cluster 8, 24M vs. 4M	0.120897	0.630858	1	0.18	0.123	N.S.
Rufy1	Cluster 8, 24M vs. 4M	-0.0368421	0.631215	1	0.164	0.148	N.S.
Mrps11	Cluster 8, 24M vs. 4M	0.0228158	0.6314	1	0.131	0.099	N.S.
Rab19	Cluster 8, 24M vs. 4M	0.0738615	0.631719	1	0.164	0.111	N.S.
Zfpl1	Cluster 8, 24M vs. 4M	-0.040618	0.631851	1	0.115	0.099	N.S.
Gtf3c3	Cluster 8, 24M vs. 4M	0.115394	0.632003	1	0.115	0.086	N.S.
Pira2	Cluster 8, 24M vs. 4M	-0.135802	0.632584	1	0.18	0.247	N.S.
0610010F05Rik	Cluster 8, 24M vs. 4M	0.0306205	0.632863	1	0.098	0.111	N.S.
Tmbim6	Cluster 8, 24M vs. 4M	-0.0845128	0.63325	1	0.984	0.963	N.S.
H6pd	Cluster 8, 24M vs. 4M	0.00210634	0.633261	1	0.115	0.086	N.S.
Stard7	Cluster 8, 24M vs. 4M	-0.0139934	0.633264	1	0.148	0.123	N.S.
Mphosph8	Cluster 8, 24M vs. 4M	-0.0310863	0.633446	1	0.164	0.136	N.S.
5031425E22Rik	Cluster 8, 24M vs. 4M	-0.120947	0.63345	1	0.18	0.21	N.S.
Katnbl1	Cluster 8, 24M vs. 4M	-0.09887	0.633878	1	0.115	0.123	N.S.
Hip1	Cluster 8, 24M vs. 4M	-0.152202	0.634062	1	0.377	0.432	N.S.
Hnrnpab	Cluster 8, 24M vs. 4M	-0.0652801	0.634106	1	0.426	0.407	N.S.
Rpl15-ps2	Cluster 8, 24M vs. 4M	0.0738468	0.634442	1	0.164	0.111	N.S.
Plod1	Cluster 8, 24M vs. 4M	0.0634416	0.634511	1	0.115	0.074	N.S.
Tmem126a	Cluster 8, 24M vs. 4M	-0.0674174	0.635359	1	0.279	0.247	N.S.
F630028O10Rik	Cluster 8, 24M vs. 4M	-0.0987415	0.63649	1	0.066	0.111	N.S.
Safb2	Cluster 8, 24M vs. 4M	0.00403405	0.637127	1	0.279	0.235	N.S.
Cotl1	Cluster 8, 24M vs. 4M	0.0755085	0.637372	1	0.934	0.951	N.S.
Tbl3	Cluster 8, 24M vs. 4M	0.0565136	0.637539	1	0.148	0.099	N.S.
Tmem175	Cluster 8, 24M vs. 4M	-0.00195986	0.637791	1	0.131	0.111	N.S.
Hcfc1	Cluster 8, 24M vs. 4M	0.0371443	0.638661	1	0.164	0.123	N.S.
Gm12346	Cluster 8, 24M vs. 4M	-0.0414482	0.638769	1	0.148	0.136	N.S.
Slc35f3	Cluster 8, 24M vs. 4M	0.133621	0.638962	1	0.164	0.111	N.S.
Ipo7	Cluster 8, 24M vs. 4M	0.0883235	0.638999	1	0.23	0.173	N.S.
Cars	Cluster 8, 24M vs. 4M	0.0479292	0.639246	1	0.115	0.074	N.S.
Amdhd2	Cluster 8, 24M vs. 4M	-0.00749801	0.639459	1	0.164	0.136	N.S.
Samhd1	Cluster 8, 24M vs. 4M	-0.154378	0.639721	1	0.951	0.938	N.S.
Smurf1	Cluster 8, 24M vs. 4M	-0.142136	0.640572	1	0.082	0.123	N.S.
Brox	Cluster 8, 24M vs. 4M	0.122798	0.641471	1	0.262	0.198	N.S.
Atp2b4	Cluster 8, 24M vs. 4M	-0.220424	0.641664	1	0.131	0.16	N.S.
Iqsec1	Cluster 8, 24M vs. 4M	0.093118	0.64189	1	0.148	0.099	N.S.
Parp10	Cluster 8, 24M vs. 4M	-0.121284	0.642639	1	0.279	0.321	N.S.
Gucd1	Cluster 8, 24M vs. 4M	0.0592519	0.642779	1	0.131	0.086	N.S.
Dhrs7	Cluster 8, 24M vs. 4M	0.114184	0.642798	1	0.18	0.123	N.S.
Blm	Cluster 8, 24M vs. 4M	0.147514	0.642819	1	0.18	0.123	N.S.
Ubxn6	Cluster 8, 24M vs. 4M	-0.122513	0.643722	1	0.131	0.148	N.S.
Tmem273	Cluster 8, 24M vs. 4M	0.0179474	0.643823	1	0.213	0.173	N.S.
Ehd1	Cluster 8, 24M vs. 4M	-0.147782	0.643831	1	0.23	0.284	N.S.
Gm4705	Cluster 8, 24M vs. 4M	-0.0143062	0.644545	1	0.131	0.111	N.S.
Gm49361	Cluster 8, 24M vs. 4M	-0.1546	0.644915	1	0.131	0.16	N.S.
Gdi2	Cluster 8, 24M vs. 4M	0.0731367	0.645515	1	0.803	0.741	N.S.
Tsn	Cluster 8, 24M vs. 4M	0.0420553	0.645742	1	0.41	0.358	N.S.
Zfp703	Cluster 8, 24M vs. 4M	-0.129683	0.645939	1	0.131	0.136	N.S.
Mars1	Cluster 8, 24M vs. 4M	-0.0616851	0.646764	1	0.164	0.16	N.S.
Tomm34	Cluster 8, 24M vs. 4M	0.0649309	0.64696	1	0.279	0.222	N.S.
Cnot4	Cluster 8, 24M vs. 4M	-0.149827	0.647844	1	0.525	0.543	N.S.
Lrp12	Cluster 8, 24M vs. 4M	0.00949135	0.64813	1	0.148	0.111	N.S.
Gm6210	Cluster 8, 24M vs. 4M	0.00577092	0.64883	1	0.115	0.086	N.S.
Acss1	Cluster 8, 24M vs. 4M	-0.076976	0.649348	1	0.148	0.148	N.S.
Hpcal1	Cluster 8, 24M vs. 4M	-0.121903	0.652066	1	0.443	0.481	N.S.
Gm39556	Cluster 8, 24M vs. 4M	0.0531753	0.652231	1	0.115	0.074	N.S.
Ptbp1	Cluster 8, 24M vs. 4M	-0.0220793	0.652661	1	0.164	0.148	N.S.
Gm15964	Cluster 8, 24M vs. 4M	-0.134664	0.652743	1	0.082	0.111	N.S.
Bud23	Cluster 8, 24M vs. 4M	0.0237187	0.653127	1	0.131	0.099	N.S.
B3gnt2	Cluster 8, 24M vs. 4M	-0.0911331	0.653368	1	0.115	0.123	N.S.
Rnf20	Cluster 8, 24M vs. 4M	-0.0705732	0.653502	1	0.148	0.16	N.S.
Rpe	Cluster 8, 24M vs. 4M	-0.064646	0.654132	1	0.246	0.235	N.S.
Rpf2	Cluster 8, 24M vs. 4M	-0.134965	0.654138	1	0.164	0.222	N.S.
Rps12-ps21	Cluster 8, 24M vs. 4M	0.0507793	0.654357	1	0.115	0.074	N.S.
Lsm3	Cluster 8, 24M vs. 4M	0.00159046	0.654495	1	0.164	0.136	N.S.
Gm7773	Cluster 8, 24M vs. 4M	0.10258	0.654714	1	0.131	0.086	N.S.
Dhrs4	Cluster 8, 24M vs. 4M	0.0639098	0.655514	1	0.115	0.074	N.S.
Fut8	Cluster 8, 24M vs. 4M	-0.0026524	0.655926	1	0.213	0.185	N.S.
Acaa2	Cluster 8, 24M vs. 4M	0.128673	0.656105	1	0.148	0.099	N.S.
Hgs	Cluster 8, 24M vs. 4M	-0.0347101	0.656622	1	0.164	0.136	N.S.
Ryr3	Cluster 8, 24M vs. 4M	0.141044	0.656756	1	0.164	0.111	N.S.
Gm28036	Cluster 8, 24M vs. 4M	0.14028	0.65826	1	0.262	0.198	N.S.
Cacnb2	Cluster 8, 24M vs. 4M	0.124759	0.658382	1	0.164	0.111	N.S.
Tex261	Cluster 8, 24M vs. 4M	0.144067	0.658385	1	0.262	0.198	N.S.
Ddit3.1	Cluster 8, 24M vs. 4M	0.0829421	0.65841	1	0.131	0.086	N.S.
Washc1	Cluster 8, 24M vs. 4M	0.00167717	0.659549	1	0.197	0.16	N.S.
Atp2c1	Cluster 8, 24M vs. 4M	0.0482844	0.660011	1	0.23	0.185	N.S.
Gpr155	Cluster 8, 24M vs. 4M	0.121676	0.66017	1	0.131	0.086	N.S.
Zfp516	Cluster 8, 24M vs. 4M	0.0253542	0.660869	1	0.377	0.333	N.S.
Banf1	Cluster 8, 24M vs. 4M	0.0338405	0.660887	1	0.344	0.296	N.S.
Fam221b	Cluster 8, 24M vs. 4M	0.106158	0.660923	1	0.148	0.099	N.S.
Frmd4b	Cluster 8, 24M vs. 4M	0.118676	0.661179	1	0.672	0.605	N.S.
Atxn7l3	Cluster 8, 24M vs. 4M	0.126564	0.661582	1	0.148	0.099	N.S.
Scand1	Cluster 8, 24M vs. 4M	0.122302	0.661828	1	0.328	0.259	N.S.
Nucks1	Cluster 8, 24M vs. 4M	-0.116933	0.662046	1	0.262	0.296	N.S.
Wdr53	Cluster 8, 24M vs. 4M	-0.0792603	0.662106	1	0.098	0.111	N.S.
Ppp2r5d	Cluster 8, 24M vs. 4M	-0.0658643	0.662211	1	0.082	0.123	N.S.
Acaca	Cluster 8, 24M vs. 4M	-0.0857279	0.662518	1	0.18	0.198	N.S.
Zzz3	Cluster 8, 24M vs. 4M	-0.0732327	0.663076	1	0.164	0.173	N.S.
Dcp1b	Cluster 8, 24M vs. 4M	0.0248333	0.663544	1	0.131	0.099	N.S.
Usp48	Cluster 8, 24M vs. 4M	-0.00353552	0.66378	1	0.197	0.173	N.S.
Ipo8	Cluster 8, 24M vs. 4M	0.0236114	0.663849	1	0.164	0.136	N.S.
Ric1	Cluster 8, 24M vs. 4M	-0.010328	0.664096	1	0.148	0.136	N.S.
Cd72	Cluster 8, 24M vs. 4M	0.0399757	0.664187	1	0.738	0.679	N.S.
Immt	Cluster 8, 24M vs. 4M	-0.0760909	0.664396	1	0.262	0.259	N.S.
Ccdc115	Cluster 8, 24M vs. 4M	0.0264523	0.664768	1	0.311	0.272	N.S.
Ublcp1	Cluster 8, 24M vs. 4M	-0.0132975	0.665067	1	0.131	0.111	N.S.
Lsamp	Cluster 8, 24M vs. 4M	-0.100061	0.665229	1	0.197	0.222	N.S.
Rft1	Cluster 8, 24M vs. 4M	-0.104146	0.665262	1	0.098	0.123	N.S.
Kbtbd2	Cluster 8, 24M vs. 4M	-0.0888366	0.665451	1	0.115	0.123	N.S.
Ninj1	Cluster 8, 24M vs. 4M	-0.0192675	0.665774	1	0.295	0.259	N.S.
A430005L14Rik	Cluster 8, 24M vs. 4M	-0.150415	0.667199	1	0.164	0.185	N.S.
Qars	Cluster 8, 24M vs. 4M	-0.0682473	0.667611	1	0.164	0.16	N.S.
Dcaf11	Cluster 8, 24M vs. 4M	0.0540347	0.667851	1	0.197	0.148	N.S.
Thbs1	Cluster 8, 24M vs. 4M	0.2348	0.667914	1	0.328	0.259	N.S.
Rnf169	Cluster 8, 24M vs. 4M	-0.00577889	0.667978	1	0.41	0.37	N.S.
Atl3	Cluster 8, 24M vs. 4M	-0.137205	0.668407	1	0.279	0.296	N.S.
Adsl	Cluster 8, 24M vs. 4M	-0.0222114	0.670326	1	0.115	0.099	N.S.
Rpl30-ps8	Cluster 8, 24M vs. 4M	-0.0184122	0.670399	1	0.164	0.148	N.S.
Lcp2	Cluster 8, 24M vs. 4M	0.00548317	0.671163	1	0.639	0.593	N.S.
Slc39a9	Cluster 8, 24M vs. 4M	-0.112343	0.671569	1	0.098	0.148	N.S.
Anks1b	Cluster 8, 24M vs. 4M	0.0164191	0.672125	1	0.41	0.37	N.S.
Rbbp6	Cluster 8, 24M vs. 4M	0.15526	0.672446	1	0.393	0.37	N.S.
Colgalt1	Cluster 8, 24M vs. 4M	-0.0732676	0.672507	1	0.262	0.259	N.S.
Rragc	Cluster 8, 24M vs. 4M	0.0276658	0.673402	1	0.295	0.247	N.S.
mt-Tv	Cluster 8, 24M vs. 4M	-0.13064	0.674053	1	0.164	0.185	N.S.
Asxl1	Cluster 8, 24M vs. 4M	-0.0974832	0.67435	1	0.18	0.185	N.S.
Prrg2	Cluster 8, 24M vs. 4M	0.0853067	0.674475	1	0.148	0.099	N.S.
Mad2l1bp	Cluster 8, 24M vs. 4M	0.120756	0.674804	1	0.148	0.099	N.S.
Snhg1	Cluster 8, 24M vs. 4M	0.125768	0.675141	1	0.246	0.185	N.S.
mt-Tw	Cluster 8, 24M vs. 4M	0.0501628	0.675934	1	0.131	0.099	N.S.
Tmem230	Cluster 8, 24M vs. 4M	-0.124083	0.676397	1	0.131	0.185	N.S.
Pbx1	Cluster 8, 24M vs. 4M	0.131072	0.676464	1	0.148	0.099	N.S.
Slc31a1	Cluster 8, 24M vs. 4M	-0.0887242	0.676772	1	0.426	0.395	N.S.
Actr2	Cluster 8, 24M vs. 4M	-0.0782962	0.677235	1	0.934	0.926	N.S.
Pcm1	Cluster 8, 24M vs. 4M	-0.0693919	0.677238	1	0.164	0.173	N.S.
Psmd3	Cluster 8, 24M vs. 4M	0.0913099	0.67747	1	0.279	0.222	N.S.
Bid	Cluster 8, 24M vs. 4M	0.113403	0.678051	1	0.311	0.247	N.S.
Dpp10	Cluster 8, 24M vs. 4M	0.170458	0.678084	1	0.131	0.086	N.S.
Cmas	Cluster 8, 24M vs. 4M	0.107635	0.67841	1	0.148	0.099	N.S.
Stat5b	Cluster 8, 24M vs. 4M	0.195958	0.679068	1	0.295	0.235	N.S.
Scamp1	Cluster 8, 24M vs. 4M	0.0108607	0.679752	1	0.23	0.198	N.S.
Atp7a	Cluster 8, 24M vs. 4M	0.0699921	0.68033	1	0.41	0.358	N.S.
Ppp1r16b	Cluster 8, 24M vs. 4M	0.0579157	0.680892	1	0.115	0.074	N.S.
Rexo4	Cluster 8, 24M vs. 4M	0.0898044	0.68101	1	0.115	0.074	N.S.
Gm21092	Cluster 8, 24M vs. 4M	-0.0561071	0.681315	1	0.148	0.136	N.S.
Dnmt1	Cluster 8, 24M vs. 4M	-0.0986792	0.681484	1	0.148	0.16	N.S.
Lrmp	Cluster 8, 24M vs. 4M	0.0973152	0.682496	1	0.279	0.222	N.S.
Psmg2	Cluster 8, 24M vs. 4M	-0.00788257	0.682837	1	0.131	0.111	N.S.
B2m	Cluster 8, 24M vs. 4M	0.0618618	0.683137	1	1	1	N.S.
Ifi44	Cluster 8, 24M vs. 4M	0.0287483	0.683634	1	0.426	0.395	N.S.
Gm47283	Cluster 8, 24M vs. 4M	0.067952	0.684287	1	0.262	0.222	N.S.
Pgrmc2	Cluster 8, 24M vs. 4M	0.0662584	0.684429	1	0.131	0.086	N.S.
Naip6	Cluster 8, 24M vs. 4M	-0.0689164	0.684434	1	0.148	0.136	N.S.
Reep4	Cluster 8, 24M vs. 4M	0.0587464	0.684563	1	0.115	0.074	N.S.
Hspa4l	Cluster 8, 24M vs. 4M	-0.112051	0.684725	1	0.098	0.136	N.S.
Tlr2	Cluster 8, 24M vs. 4M	-0.074042	0.685601	1	0.393	0.358	N.S.
Hmg20a	Cluster 8, 24M vs. 4M	-0.132039	0.685688	1	0.164	0.21	N.S.
Gm15218	Cluster 8, 24M vs. 4M	0.129407	0.685775	1	0.213	0.173	N.S.
Fibp	Cluster 8, 24M vs. 4M	0.0411539	0.686078	1	0.164	0.123	N.S.
Cfl2	Cluster 8, 24M vs. 4M	0.120722	0.68621	1	0.115	0.074	N.S.
Auh	Cluster 8, 24M vs. 4M	-0.0363612	0.686264	1	0.295	0.272	N.S.
Fam104a	Cluster 8, 24M vs. 4M	0.116096	0.686275	1	0.311	0.247	N.S.
Ak6	Cluster 8, 24M vs. 4M	0.00707104	0.686965	1	0.213	0.185	N.S.
Rabif	Cluster 8, 24M vs. 4M	0.0691643	0.687562	1	0.131	0.086	N.S.
Med27	Cluster 8, 24M vs. 4M	-0.0025679	0.68783	1	0.18	0.16	N.S.
Cdc27	Cluster 8, 24M vs. 4M	-0.0227028	0.688294	1	0.148	0.123	N.S.
Slc25a28	Cluster 8, 24M vs. 4M	0.0558564	0.688366	1	0.164	0.123	N.S.
Stard3nl	Cluster 8, 24M vs. 4M	0.0620555	0.688373	1	0.213	0.173	N.S.
Ppp1r10	Cluster 8, 24M vs. 4M	0.0706167	0.688393	1	0.197	0.148	N.S.
Smc3	Cluster 8, 24M vs. 4M	-0.128226	0.689823	1	0.295	0.309	N.S.
Tubb2a	Cluster 8, 24M vs. 4M	-0.0512446	0.689841	1	0.23	0.235	N.S.
Ddx10	Cluster 8, 24M vs. 4M	-0.125793	0.690231	1	0.164	0.185	N.S.
Mtmr10	Cluster 8, 24M vs. 4M	0.00236567	0.690233	1	0.115	0.086	N.S.
Ddit3	Cluster 8, 24M vs. 4M	-0.0984883	0.690278	1	0.279	0.321	N.S.
Plekhm2	Cluster 8, 24M vs. 4M	-0.0753111	0.690769	1	0.246	0.247	N.S.
Pfn1	Cluster 8, 24M vs. 4M	-0.0101402	0.690989	1	1	0.988	N.S.
Plpbp	Cluster 8, 24M vs. 4M	-0.153076	0.691231	1	0.148	0.198	N.S.
Arfgap1	Cluster 8, 24M vs. 4M	-0.0359857	0.691601	1	0.115	0.111	N.S.
Sh2d1a	Cluster 8, 24M vs. 4M	0.00405165	0.692677	1	0.164	0.136	N.S.
Maea	Cluster 8, 24M vs. 4M	-0.0528046	0.692939	1	0.23	0.235	N.S.
Ndufa11	Cluster 8, 24M vs. 4M	0.0162866	0.69429	1	0.492	0.432	N.S.
Lilr4b	Cluster 8, 24M vs. 4M	-0.0363684	0.694577	1	0.557	0.58	N.S.
Pop4	Cluster 8, 24M vs. 4M	-0.098703	0.695026	1	0.18	0.173	N.S.
Cln3	Cluster 8, 24M vs. 4M	-0.0989871	0.695277	1	0.295	0.333	N.S.
Phf12	Cluster 8, 24M vs. 4M	-0.0416549	0.695288	1	0.197	0.198	N.S.
Prpf8	Cluster 8, 24M vs. 4M	-0.0579486	0.695544	1	0.246	0.222	N.S.
Fam53c	Cluster 8, 24M vs. 4M	0.0777668	0.696104	1	0.131	0.136	N.S.
Gm50021	Cluster 8, 24M vs. 4M	-0.137146	0.696275	1	0.098	0.136	N.S.
Nlrp3	Cluster 8, 24M vs. 4M	-0.212778	0.696791	1	0.344	0.407	N.S.
Cish	Cluster 8, 24M vs. 4M	-0.15662	0.696982	1	0.115	0.16	N.S.
Ints3	Cluster 8, 24M vs. 4M	0.133896	0.698357	1	0.115	0.074	N.S.
Ttc33	Cluster 8, 24M vs. 4M	-0.0484321	0.699155	1	0.115	0.111	N.S.
Fam117b	Cluster 8, 24M vs. 4M	-0.135546	0.699354	1	0.23	0.284	N.S.
Thoc5	Cluster 8, 24M vs. 4M	0.115339	0.699691	1	0.115	0.074	N.S.
Dynlt1a	Cluster 8, 24M vs. 4M	0.0439324	0.700086	1	0.246	0.198	N.S.
Dnah7a	Cluster 8, 24M vs. 4M	-0.0412229	0.700879	1	0.18	0.173	N.S.
Sucla2	Cluster 8, 24M vs. 4M	-0.106811	0.700896	1	0.098	0.123	N.S.
Slc9a8	Cluster 8, 24M vs. 4M	-0.0567062	0.701043	1	0.148	0.148	N.S.
Srgn	Cluster 8, 24M vs. 4M	-0.0554727	0.701183	1	1	0.988	N.S.
Cd6	Cluster 8, 24M vs. 4M	0.016129	0.702329	1	0.115	0.086	N.S.
Cdkn2aip	Cluster 8, 24M vs. 4M	0.0731535	0.702643	1	0.115	0.074	N.S.
Ppcdc	Cluster 8, 24M vs. 4M	0.156476	0.703057	1	0.23	0.173	N.S.
Pvr	Cluster 8, 24M vs. 4M	-0.103034	0.703115	1	0.164	0.173	N.S.
Brix1	Cluster 8, 24M vs. 4M	-0.116919	0.703218	1	0.18	0.235	N.S.
Srf	Cluster 8, 24M vs. 4M	0.0159144	0.703223	1	0.115	0.086	N.S.
2900026A02Rik	Cluster 8, 24M vs. 4M	-0.107098	0.703625	1	0.098	0.123	N.S.
Mapkapk2	Cluster 8, 24M vs. 4M	-0.125649	0.703949	1	0.607	0.605	N.S.
Zmiz1	Cluster 8, 24M vs. 4M	-0.113536	0.704401	1	0.492	0.543	N.S.
Elof1	Cluster 8, 24M vs. 4M	0.109971	0.70443	1	0.23	0.173	N.S.
S100a13	Cluster 8, 24M vs. 4M	-0.0870898	0.706218	1	0.475	0.469	N.S.
Anapc2	Cluster 8, 24M vs. 4M	0.036252	0.707122	1	0.148	0.111	N.S.
Mtrex	Cluster 8, 24M vs. 4M	0.0042356	0.707747	1	0.279	0.247	N.S.
Map1s	Cluster 8, 24M vs. 4M	-0.13095	0.707818	1	0.131	0.173	N.S.
Sgcb	Cluster 8, 24M vs. 4M	-0.00980613	0.707906	1	0.164	0.148	N.S.
Rgs19	Cluster 8, 24M vs. 4M	0.019226	0.708505	1	0.295	0.247	N.S.
Msl1	Cluster 8, 24M vs. 4M	-0.0829955	0.70851	1	0.18	0.198	N.S.
Gm10029	Cluster 8, 24M vs. 4M	-0.108947	0.709023	1	0.098	0.136	N.S.
Wfdc17	Cluster 8, 24M vs. 4M	-0.128696	0.709028	1	0.41	0.42	N.S.
Tubb4b	Cluster 8, 24M vs. 4M	-0.0237077	0.710166	1	0.23	0.198	N.S.
Abcd3	Cluster 8, 24M vs. 4M	-0.123845	0.710484	1	0.082	0.123	N.S.
Fam102a	Cluster 8, 24M vs. 4M	0.0958416	0.710536	1	0.115	0.074	N.S.
1700017B05Rik	Cluster 8, 24M vs. 4M	0.00858868	0.711682	1	0.18	0.16	N.S.
Mcfd2	Cluster 8, 24M vs. 4M	-0.0263069	0.711882	1	0.246	0.21	N.S.
Rab43	Cluster 8, 24M vs. 4M	-0.089233	0.711917	1	0.295	0.358	N.S.
Stag1	Cluster 8, 24M vs. 4M	-0.0764412	0.712155	1	0.623	0.667	N.S.
A930037H05Rik	Cluster 8, 24M vs. 4M	-0.0881466	0.712263	1	0.148	0.16	N.S.
1700123O20Rik	Cluster 8, 24M vs. 4M	-0.0297928	0.712455	1	0.148	0.136	N.S.
Gtf3c6	Cluster 8, 24M vs. 4M	-0.106658	0.71364	1	0.18	0.198	N.S.
Cep120	Cluster 8, 24M vs. 4M	0.178964	0.714249	1	0.262	0.247	N.S.
Ifnar2	Cluster 8, 24M vs. 4M	0.0991404	0.714254	1	0.525	0.457	N.S.
BC029722	Cluster 8, 24M vs. 4M	0.0463468	0.714296	1	0.148	0.111	N.S.
F13a1	Cluster 8, 24M vs. 4M	-0.126849	0.714416	1	0.197	0.173	N.S.
Aifm1	Cluster 8, 24M vs. 4M	-0.0634533	0.714563	1	0.115	0.111	N.S.
Golga4	Cluster 8, 24M vs. 4M	-0.117008	0.714633	1	0.246	0.272	N.S.
Ap3s1	Cluster 8, 24M vs. 4M	0.0351765	0.715072	1	0.246	0.21	N.S.
4933406I18Rik	Cluster 8, 24M vs. 4M	0.0321549	0.715528	1	0.131	0.099	N.S.
Bicd2	Cluster 8, 24M vs. 4M	-0.0532835	0.715728	1	0.148	0.148	N.S.
Gm5844	Cluster 8, 24M vs. 4M	-0.0321855	0.716117	1	0.213	0.198	N.S.
Smim20	Cluster 8, 24M vs. 4M	-0.0400555	0.716697	1	0.18	0.173	N.S.
Zfp830	Cluster 8, 24M vs. 4M	0.0334516	0.718275	1	0.115	0.086	N.S.
Rhob	Cluster 8, 24M vs. 4M	-0.109703	0.719114	1	0.393	0.432	N.S.
Rbck1	Cluster 8, 24M vs. 4M	-0.0226623	0.719255	1	0.262	0.235	N.S.
Jaml	Cluster 8, 24M vs. 4M	-0.0935618	0.719544	1	0.344	0.37	N.S.
Btbd7	Cluster 8, 24M vs. 4M	0.00561338	0.719837	1	0.311	0.284	N.S.
Zc3h12a	Cluster 8, 24M vs. 4M	-0.0182166	0.719852	1	0.213	0.185	N.S.
Bcat2	Cluster 8, 24M vs. 4M	0.00778647	0.719876	1	0.115	0.086	N.S.
Ccr7	Cluster 8, 24M vs. 4M	-0.0917746	0.721242	1	0.082	0.123	N.S.
Ppip5k2	Cluster 8, 24M vs. 4M	-0.10543	0.721645	1	0.18	0.235	N.S.
Lysmd3	Cluster 8, 24M vs. 4M	0.0011875	0.721832	1	0.131	0.099	N.S.
Lin9	Cluster 8, 24M vs. 4M	-0.0777876	0.721852	1	0.082	0.123	N.S.
Bloc1s6	Cluster 8, 24M vs. 4M	-0.0717692	0.722534	1	0.131	0.136	N.S.
AL731706.1	Cluster 8, 24M vs. 4M	-0.0637184	0.722949	1	0.115	0.111	N.S.
Iars	Cluster 8, 24M vs. 4M	-0.108078	0.723571	1	0.082	0.123	N.S.
Imp4	Cluster 8, 24M vs. 4M	0.0262044	0.724328	1	0.18	0.148	N.S.
Cdc42bpb	Cluster 8, 24M vs. 4M	0.0627417	0.724378	1	0.164	0.123	N.S.
Grik3	Cluster 8, 24M vs. 4M	-0.0847481	0.72472	1	0.902	0.877	N.S.
Gm38431	Cluster 8, 24M vs. 4M	-0.0830924	0.724843	1	0.098	0.111	N.S.
Oaz2	Cluster 8, 24M vs. 4M	0.00954756	0.725423	1	0.115	0.086	N.S.
Fxr2	Cluster 8, 24M vs. 4M	0.0310352	0.725447	1	0.131	0.099	N.S.
Txlng	Cluster 8, 24M vs. 4M	-0.102963	0.725845	1	0.148	0.16	N.S.
Uqcc1	Cluster 8, 24M vs. 4M	-0.0534487	0.726619	1	0.148	0.16	N.S.
Psmc2	Cluster 8, 24M vs. 4M	-0.0946667	0.72711	1	0.279	0.296	N.S.
Trmt1	Cluster 8, 24M vs. 4M	0.0451315	0.728006	1	0.148	0.111	N.S.
Ccdc167	Cluster 8, 24M vs. 4M	-0.106052	0.728441	1	0.098	0.123	N.S.
Akap8l	Cluster 8, 24M vs. 4M	-0.0314853	0.728899	1	0.148	0.136	N.S.
Zdhhc4	Cluster 8, 24M vs. 4M	0.0286051	0.7304	1	0.115	0.086	N.S.
Pex19	Cluster 8, 24M vs. 4M	0.0570953	0.730881	1	0.18	0.136	N.S.
Capzb	Cluster 8, 24M vs. 4M	-0.0251046	0.731344	1	0.902	0.877	N.S.
Impad1	Cluster 8, 24M vs. 4M	-0.0368947	0.731809	1	0.18	0.16	N.S.
Fam102b	Cluster 8, 24M vs. 4M	0.0839268	0.732638	1	0.164	0.123	N.S.
Nab2	Cluster 8, 24M vs. 4M	0.0170743	0.732923	1	0.148	0.123	N.S.
Ldha	Cluster 8, 24M vs. 4M	0.0587146	0.733845	1	0.885	0.84	N.S.
Rab28	Cluster 8, 24M vs. 4M	-0.060316	0.733951	1	0.18	0.21	N.S.
Rps19-ps6	Cluster 8, 24M vs. 4M	0.0280557	0.734323	1	0.361	0.309	N.S.
1500011B03Rik	Cluster 8, 24M vs. 4M	0.148564	0.73668	1	0.197	0.16	N.S.
Trim8	Cluster 8, 24M vs. 4M	0.0393373	0.736886	1	0.246	0.198	N.S.
Usp24	Cluster 8, 24M vs. 4M	-0.0563163	0.737427	1	0.18	0.185	N.S.
Esrra	Cluster 8, 24M vs. 4M	0.00964711	0.73761	1	0.23	0.198	N.S.
Mrpl24	Cluster 8, 24M vs. 4M	-0.0135018	0.73877	1	0.295	0.284	N.S.
Rpl36a-ps2	Cluster 8, 24M vs. 4M	0.0399584	0.738909	1	0.197	0.16	N.S.
Pgm3	Cluster 8, 24M vs. 4M	0.0180298	0.740175	1	0.115	0.086	N.S.
Tars	Cluster 8, 24M vs. 4M	-0.107961	0.740328	1	0.115	0.148	N.S.
Naxd	Cluster 8, 24M vs. 4M	0.0077632	0.742588	1	0.148	0.123	N.S.
Tecpr1	Cluster 8, 24M vs. 4M	0.0820257	0.742982	1	0.18	0.136	N.S.
Esyt2	Cluster 8, 24M vs. 4M	-0.0872839	0.743228	1	0.213	0.21	N.S.
Ap3m1	Cluster 8, 24M vs. 4M	-0.0017214	0.743575	1	0.18	0.16	N.S.
Osbpl11	Cluster 8, 24M vs. 4M	0.0464358	0.744221	1	0.115	0.086	N.S.
Rnu3b4.1	Cluster 8, 24M vs. 4M	-0.0789253	0.7446	1	0.115	0.123	N.S.
Kmt5a	Cluster 8, 24M vs. 4M	0.0662114	0.745072	1	0.18	0.136	N.S.
Skint3	Cluster 8, 24M vs. 4M	0.0312198	0.745821	1	0.115	0.086	N.S.
Fcer1g	Cluster 8, 24M vs. 4M	0.0591739	0.747639	1	1	1	N.S.
Evx1os	Cluster 8, 24M vs. 4M	-0.121635	0.747995	1	0.131	0.16	N.S.
Rab1a	Cluster 8, 24M vs. 4M	0.0498632	0.748929	1	0.623	0.568	N.S.
Gm10420	Cluster 8, 24M vs. 4M	0.0357941	0.749397	1	0.23	0.198	N.S.
Gsk3a	Cluster 8, 24M vs. 4M	-0.114121	0.749506	1	0.082	0.111	N.S.
Tvp23b	Cluster 8, 24M vs. 4M	-0.0265223	0.749675	1	0.148	0.136	N.S.
Eif4ebp1	Cluster 8, 24M vs. 4M	-0.102286	0.750092	1	0.246	0.272	N.S.
Trappc11	Cluster 8, 24M vs. 4M	-0.0212853	0.750741	1	0.164	0.148	N.S.
Elmo2	Cluster 8, 24M vs. 4M	-0.0160049	0.751182	1	0.148	0.136	N.S.
Evl	Cluster 8, 24M vs. 4M	0.188568	0.752066	1	0.689	0.63	N.S.
Gm42715	Cluster 8, 24M vs. 4M	-0.0103374	0.752129	1	0.115	0.099	N.S.
Cox6b1	Cluster 8, 24M vs. 4M	0.0368659	0.752671	1	0.82	0.778	N.S.
Golga5	Cluster 8, 24M vs. 4M	-0.0398539	0.752921	1	0.148	0.136	N.S.
Patl1	Cluster 8, 24M vs. 4M	-0.0548039	0.753536	1	0.115	0.123	N.S.
Timm10b	Cluster 8, 24M vs. 4M	0.0748678	0.754285	1	0.344	0.309	N.S.
Csf2rb	Cluster 8, 24M vs. 4M	0.136562	0.754446	1	0.672	0.617	N.S.
Ly6c2	Cluster 8, 24M vs. 4M	-0.153453	0.754682	1	1	1	N.S.
Cfp	Cluster 8, 24M vs. 4M	0.00851954	0.755091	1	0.41	0.383	N.S.
Prkce	Cluster 8, 24M vs. 4M	-0.0807628	0.755707	1	0.246	0.272	N.S.
Gm14541	Cluster 8, 24M vs. 4M	0.0854706	0.757466	1	0.115	0.086	N.S.
Apobec1	Cluster 8, 24M vs. 4M	-0.0399264	0.757479	1	0.869	0.84	N.S.
B020010K11Rik	Cluster 8, 24M vs. 4M	0.000101127	0.758144	1	0.115	0.099	N.S.
Ckb	Cluster 8, 24M vs. 4M	-0.0738318	0.758668	1	0.295	0.296	N.S.
Fig4	Cluster 8, 24M vs. 4M	-0.103288	0.758883	1	0.115	0.148	N.S.
Tgfbr1	Cluster 8, 24M vs. 4M	-0.173233	0.758976	1	0.869	0.889	N.S.
Kif1c	Cluster 8, 24M vs. 4M	-0.0986299	0.759216	1	0.098	0.136	N.S.
Ing2	Cluster 8, 24M vs. 4M	-0.120397	0.759318	1	0.098	0.136	N.S.
Cd27	Cluster 8, 24M vs. 4M	-0.0659761	0.759956	1	0.115	0.123	N.S.
Mcrs1	Cluster 8, 24M vs. 4M	-0.0771804	0.7604	1	0.098	0.111	N.S.
Kcnn4	Cluster 8, 24M vs. 4M	0.0473778	0.761192	1	0.279	0.235	N.S.
D16Ertd472e	Cluster 8, 24M vs. 4M	-0.101645	0.761553	1	0.164	0.185	N.S.
Jak1	Cluster 8, 24M vs. 4M	-0.0379876	0.762881	1	0.672	0.679	N.S.
Gapdh	Cluster 8, 24M vs. 4M	0.0853855	0.763944	1	0.574	0.519	N.S.
Tmc6	Cluster 8, 24M vs. 4M	0.0184351	0.766828	1	0.164	0.136	N.S.
Nfia	Cluster 8, 24M vs. 4M	-0.113437	0.767129	1	0.098	0.123	N.S.
Nupr1	Cluster 8, 24M vs. 4M	0.178293	0.769131	1	0.295	0.247	N.S.
Exoc6b	Cluster 8, 24M vs. 4M	-0.0482638	0.769161	1	0.213	0.222	N.S.
Lrp1	Cluster 8, 24M vs. 4M	0.235222	0.769725	1	0.492	0.432	N.S.
Nras	Cluster 8, 24M vs. 4M	-0.0690001	0.770026	1	0.262	0.259	N.S.
Pds5a	Cluster 8, 24M vs. 4M	-0.0353774	0.770046	1	0.377	0.358	N.S.
Sub1	Cluster 8, 24M vs. 4M	-0.0923157	0.771243	1	0.951	0.963	N.S.
Dock8	Cluster 8, 24M vs. 4M	0.0355729	0.771738	1	0.902	0.864	N.S.
5330406M23Rik	Cluster 8, 24M vs. 4M	-0.0762761	0.772766	1	0.098	0.111	N.S.
Gda	Cluster 8, 24M vs. 4M	-0.0726444	0.773119	1	0.377	0.346	N.S.
Rad9a	Cluster 8, 24M vs. 4M	0.109995	0.773136	1	0.148	0.111	N.S.
Idh3a	Cluster 8, 24M vs. 4M	-0.0052593	0.773631	1	0.115	0.099	N.S.
Surf4	Cluster 8, 24M vs. 4M	-0.102611	0.77364	1	0.443	0.494	N.S.
Dync1li1	Cluster 8, 24M vs. 4M	-0.0254206	0.77409	1	0.246	0.222	N.S.
Wdr92	Cluster 8, 24M vs. 4M	0.0491352	0.774192	1	0.148	0.16	N.S.
Rad21	Cluster 8, 24M vs. 4M	-0.0800942	0.774803	1	0.246	0.259	N.S.
Fn1	Cluster 8, 24M vs. 4M	0.063984	0.774868	1	0.344	0.296	N.S.
Ndufaf3	Cluster 8, 24M vs. 4M	0.087322	0.775722	1	0.164	0.123	N.S.
Abhd17a	Cluster 8, 24M vs. 4M	0.0527816	0.776684	1	0.213	0.173	N.S.
Dok2	Cluster 8, 24M vs. 4M	0.0298764	0.779264	1	0.23	0.185	N.S.
Pds5b	Cluster 8, 24M vs. 4M	-0.09895	0.780475	1	0.164	0.198	N.S.
C87436	Cluster 8, 24M vs. 4M	-0.0938119	0.780514	1	0.082	0.111	N.S.
Med1	Cluster 8, 24M vs. 4M	-0.0647211	0.78078	1	0.246	0.247	N.S.
Hdc	Cluster 8, 24M vs. 4M	0.0284256	0.780844	1	0.115	0.086	N.S.
Ssh2	Cluster 8, 24M vs. 4M	0.0266178	0.780871	1	0.77	0.728	N.S.
Shld2	Cluster 8, 24M vs. 4M	-0.120961	0.780918	1	0.098	0.123	N.S.
Drosha	Cluster 8, 24M vs. 4M	-0.0356311	0.782261	1	0.115	0.111	N.S.
Mfsd5	Cluster 8, 24M vs. 4M	0.0475082	0.782287	1	0.197	0.16	N.S.
Gsap	Cluster 8, 24M vs. 4M	0.0666548	0.782293	1	0.508	0.469	N.S.
Sgms2	Cluster 8, 24M vs. 4M	0.250673	0.782536	1	0.131	0.099	N.S.
Mrps26	Cluster 8, 24M vs. 4M	0.102486	0.782662	1	0.164	0.123	N.S.
Plagl2	Cluster 8, 24M vs. 4M	0.129013	0.782695	1	0.148	0.111	N.S.
Mob3a	Cluster 8, 24M vs. 4M	-0.104295	0.783666	1	0.246	0.259	N.S.
9530068E07Rik	Cluster 8, 24M vs. 4M	0.0551329	0.783735	1	0.41	0.37	N.S.
Wipf2	Cluster 8, 24M vs. 4M	-0.0551681	0.785566	1	0.148	0.185	N.S.
Phka2	Cluster 8, 24M vs. 4M	0.121239	0.785775	1	0.164	0.123	N.S.
Gm8268	Cluster 8, 24M vs. 4M	0.0312697	0.786346	1	0.213	0.185	N.S.
Mpc2	Cluster 8, 24M vs. 4M	0.120727	0.786847	1	0.279	0.272	N.S.
Lrrc8d	Cluster 8, 24M vs. 4M	-0.0202447	0.787506	1	0.508	0.494	N.S.
Ttll4	Cluster 8, 24M vs. 4M	-0.0755401	0.787976	1	0.098	0.136	N.S.
Trappc2l	Cluster 8, 24M vs. 4M	0.022312	0.788858	1	0.164	0.136	N.S.
A130071D04Rik	Cluster 8, 24M vs. 4M	-0.0724212	0.78979	1	0.262	0.272	N.S.
Pagr1b	Cluster 8, 24M vs. 4M	-0.0832248	0.790035	1	0.098	0.136	N.S.
Isca2	Cluster 8, 24M vs. 4M	0.000247707	0.790367	1	0.131	0.111	N.S.
Slc17a5	Cluster 8, 24M vs. 4M	0.0426926	0.790574	1	0.148	0.111	N.S.
St7	Cluster 8, 24M vs. 4M	-0.0623351	0.790916	1	0.18	0.185	N.S.
Exoc1	Cluster 8, 24M vs. 4M	-0.0566782	0.791835	1	0.18	0.185	N.S.
Arcn1	Cluster 8, 24M vs. 4M	0.0810307	0.79319	1	0.361	0.309	N.S.
Dera	Cluster 8, 24M vs. 4M	0.0104813	0.793684	1	0.164	0.136	N.S.
Mppe1	Cluster 8, 24M vs. 4M	0.0161148	0.794333	1	0.18	0.148	N.S.
Sfxn3	Cluster 8, 24M vs. 4M	-0.0748349	0.794419	1	0.115	0.123	N.S.
Dcaf7	Cluster 8, 24M vs. 4M	-0.089199	0.795635	1	0.148	0.16	N.S.
Tbce	Cluster 8, 24M vs. 4M	-0.026811	0.79636	1	0.213	0.21	N.S.
Asb13	Cluster 8, 24M vs. 4M	-0.0727443	0.796413	1	0.098	0.111	N.S.
Zfp991	Cluster 8, 24M vs. 4M	0.103853	0.79682	1	0.475	0.42	N.S.
Rnf185	Cluster 8, 24M vs. 4M	0.138096	0.797552	1	0.131	0.099	N.S.
Gm20503	Cluster 8, 24M vs. 4M	0.0334985	0.797748	1	0.295	0.259	N.S.
Fth1	Cluster 8, 24M vs. 4M	0.117052	0.798057	1	1	1	N.S.
Tnfsf13b	Cluster 8, 24M vs. 4M	-0.0300272	0.798277	1	0.115	0.123	N.S.
Lifr	Cluster 8, 24M vs. 4M	-0.0708522	0.799091	1	0.131	0.136	N.S.
Tor1aip1	Cluster 8, 24M vs. 4M	-0.0274766	0.799819	1	0.918	0.889	N.S.
Fopnl	Cluster 8, 24M vs. 4M	0.0274413	0.801101	1	0.131	0.136	N.S.
Atp8a1	Cluster 8, 24M vs. 4M	0.11487	0.802378	1	0.623	0.568	N.S.
Ammecr1l	Cluster 8, 24M vs. 4M	-0.00206802	0.80255	1	0.131	0.111	N.S.
Rapgef6	Cluster 8, 24M vs. 4M	0.107416	0.80296	1	0.475	0.42	N.S.
St8sia1	Cluster 8, 24M vs. 4M	0.102338	0.803287	1	0.148	0.111	N.S.
Hbp1	Cluster 8, 24M vs. 4M	-0.0113373	0.804099	1	0.164	0.148	N.S.
Senp5	Cluster 8, 24M vs. 4M	-0.0786916	0.804399	1	0.311	0.321	N.S.
Mob1a	Cluster 8, 24M vs. 4M	0.135297	0.804439	1	0.574	0.519	N.S.
Nup210l	Cluster 8, 24M vs. 4M	0.0588965	0.805163	1	0.148	0.111	N.S.
Cep295	Cluster 8, 24M vs. 4M	0.0700603	0.806612	1	0.23	0.185	N.S.
Gdi1	Cluster 8, 24M vs. 4M	0.0932042	0.806779	1	0.213	0.185	N.S.
Cyb5r4	Cluster 8, 24M vs. 4M	-0.0940769	0.8069	1	0.246	0.247	N.S.
Prkd3	Cluster 8, 24M vs. 4M	-0.0123714	0.807035	1	0.295	0.296	N.S.
Ddx21	Cluster 8, 24M vs. 4M	-0.0405903	0.808015	1	0.361	0.37	N.S.
Cdh18	Cluster 8, 24M vs. 4M	-0.0859634	0.808037	1	0.164	0.185	N.S.
Spryd7	Cluster 8, 24M vs. 4M	-0.0792551	0.809287	1	0.098	0.111	N.S.
Nck1	Cluster 8, 24M vs. 4M	-0.0226352	0.80988	1	0.115	0.111	N.S.
Hgsnat	Cluster 8, 24M vs. 4M	0.0411319	0.810521	1	0.197	0.16	N.S.
Smim27	Cluster 8, 24M vs. 4M	-0.0238082	0.810824	1	0.148	0.185	N.S.
Slc29a3	Cluster 8, 24M vs. 4M	0.0880923	0.810877	1	0.705	0.654	N.S.
Gm4540	Cluster 8, 24M vs. 4M	0.0310146	0.811524	1	0.115	0.086	N.S.
Nfkbid	Cluster 8, 24M vs. 4M	-0.033469	0.811944	1	0.246	0.235	N.S.
Tmem19	Cluster 8, 24M vs. 4M	-0.00631236	0.812967	1	0.148	0.136	N.S.
Wbp2	Cluster 8, 24M vs. 4M	0.0987584	0.813197	1	0.18	0.148	N.S.
Ifng	Cluster 8, 24M vs. 4M	-0.0575968	0.813284	1	0.148	0.16	N.S.
Gpx1	Cluster 8, 24M vs. 4M	-0.0248506	0.813529	1	0.934	0.951	N.S.
Map2k1	Cluster 8, 24M vs. 4M	-0.110744	0.813679	1	0.492	0.506	N.S.
Kdm4a	Cluster 8, 24M vs. 4M	-0.0340374	0.814421	1	0.18	0.173	N.S.
Chst11	Cluster 8, 24M vs. 4M	-0.0842868	0.814491	1	0.098	0.123	N.S.
Prorp	Cluster 8, 24M vs. 4M	-0.0867464	0.814509	1	0.098	0.123	N.S.
Zswim7	Cluster 8, 24M vs. 4M	0.0859186	0.814547	1	0.131	0.099	N.S.
Ddhd2	Cluster 8, 24M vs. 4M	-0.0981733	0.816024	1	0.131	0.16	N.S.
Ppp1r13b	Cluster 8, 24M vs. 4M	0.0129825	0.816052	1	0.131	0.111	N.S.
Ssbp2	Cluster 8, 24M vs. 4M	0.0804176	0.816567	1	0.18	0.148	N.S.
Mrps17	Cluster 8, 24M vs. 4M	0.0282331	0.816972	1	0.18	0.148	N.S.
Arhgap31	Cluster 8, 24M vs. 4M	-0.0620454	0.818263	1	0.23	0.235	N.S.
Clec4e	Cluster 8, 24M vs. 4M	-0.0466014	0.818411	1	0.262	0.235	N.S.
Aen	Cluster 8, 24M vs. 4M	-0.0672682	0.81956	1	0.131	0.136	N.S.
Clec4d	Cluster 8, 24M vs. 4M	-0.0593549	0.821886	1	0.115	0.136	N.S.
Dhx30	Cluster 8, 24M vs. 4M	-0.0806172	0.823125	1	0.098	0.111	N.S.
Gm15286	Cluster 8, 24M vs. 4M	0.0485211	0.824335	1	0.131	0.099	N.S.
Rbm5	Cluster 8, 24M vs. 4M	-0.0170151	0.824502	1	0.459	0.444	N.S.
Dcaf13	Cluster 8, 24M vs. 4M	0.0957707	0.82496	1	0.279	0.235	N.S.
Vars	Cluster 8, 24M vs. 4M	0.0775516	0.826202	1	0.18	0.148	N.S.
Cd47	Cluster 8, 24M vs. 4M	-0.0954432	0.826782	1	0.918	0.938	N.S.
Eri1	Cluster 8, 24M vs. 4M	-0.0571853	0.827716	1	0.148	0.148	N.S.
Rell1	Cluster 8, 24M vs. 4M	0.0128425	0.827795	1	0.164	0.136	N.S.
Efcab14	Cluster 8, 24M vs. 4M	0.0321022	0.827887	1	0.246	0.21	N.S.
Pdxk	Cluster 8, 24M vs. 4M	0.0117352	0.828306	1	0.115	0.123	N.S.
C2cd2	Cluster 8, 24M vs. 4M	-0.0757016	0.828331	1	0.115	0.123	N.S.
Ccar1	Cluster 8, 24M vs. 4M	-0.0973745	0.828623	1	0.262	0.309	N.S.
Cyb561d2	Cluster 8, 24M vs. 4M	0.0700889	0.828861	1	0.131	0.099	N.S.
Taf11	Cluster 8, 24M vs. 4M	0.0663756	0.829042	1	0.115	0.086	N.S.
E130307A14Rik	Cluster 8, 24M vs. 4M	0.110372	0.829112	1	0.197	0.16	N.S.
Spin1	Cluster 8, 24M vs. 4M	-0.058063	0.82959	1	0.148	0.148	N.S.
Ppp1cb	Cluster 8, 24M vs. 4M	-0.0421879	0.829868	1	0.426	0.395	N.S.
Cds1	Cluster 8, 24M vs. 4M	0.00452224	0.829933	1	0.18	0.21	N.S.
Flvcr1	Cluster 8, 24M vs. 4M	-0.0198167	0.830295	1	0.164	0.148	N.S.
Gm5617	Cluster 8, 24M vs. 4M	0.0351011	0.830509	1	0.115	0.086	N.S.
Cdv3	Cluster 8, 24M vs. 4M	0.0246639	0.830665	1	0.23	0.198	N.S.
Tlr6	Cluster 8, 24M vs. 4M	0.0363811	0.832889	1	0.115	0.086	N.S.
Rab20	Cluster 8, 24M vs. 4M	-0.0559173	0.833709	1	0.213	0.21	N.S.
Slc38a6	Cluster 8, 24M vs. 4M	0.058977	0.83371	1	0.131	0.099	N.S.
Crybg3	Cluster 8, 24M vs. 4M	0.0789934	0.835023	1	0.197	0.16	N.S.
Ruvbl2	Cluster 8, 24M vs. 4M	0.00663035	0.835463	1	0.131	0.111	N.S.
Bcl2l1	Cluster 8, 24M vs. 4M	-0.0200195	0.835584	1	0.262	0.235	N.S.
Siglec1	Cluster 8, 24M vs. 4M	-0.00562572	0.83616	1	0.311	0.296	N.S.
Vti1b	Cluster 8, 24M vs. 4M	-0.0342304	0.837116	1	0.361	0.333	N.S.
P2ry13	Cluster 8, 24M vs. 4M	-0.0364111	0.837176	1	0.131	0.136	N.S.
Fryl	Cluster 8, 24M vs. 4M	-0.0245599	0.837768	1	0.377	0.37	N.S.
Grid2	Cluster 8, 24M vs. 4M	-0.0223767	0.838804	1	0.115	0.111	N.S.
Gid8	Cluster 8, 24M vs. 4M	-0.0799118	0.838946	1	0.098	0.123	N.S.
Clcn3	Cluster 8, 24M vs. 4M	-0.0846243	0.839009	1	0.148	0.16	N.S.
Ccdc171	Cluster 8, 24M vs. 4M	0.0457835	0.839851	1	0.115	0.086	N.S.
Ap4e1	Cluster 8, 24M vs. 4M	-0.075249	0.840468	1	0.098	0.111	N.S.
Cbfa2t2	Cluster 8, 24M vs. 4M	0.0511911	0.841207	1	0.131	0.123	N.S.
Efcab8	Cluster 8, 24M vs. 4M	0.00644316	0.841312	1	0.295	0.284	N.S.
Atxn2	Cluster 8, 24M vs. 4M	0.136748	0.84136	1	0.164	0.136	N.S.
Zfp160	Cluster 8, 24M vs. 4M	-0.060963	0.841877	1	0.098	0.111	N.S.
Polr1c	Cluster 8, 24M vs. 4M	-0.0385404	0.84399	1	0.148	0.148	N.S.
Selenoh	Cluster 8, 24M vs. 4M	-0.0610064	0.844929	1	0.082	0.111	N.S.
Ets2	Cluster 8, 24M vs. 4M	-0.0986959	0.845284	1	0.213	0.247	N.S.
Gm36161	Cluster 8, 24M vs. 4M	0.111691	0.847345	1	0.639	0.593	N.S.
Hdgfl2	Cluster 8, 24M vs. 4M	0.0689463	0.847356	1	0.115	0.099	N.S.
Fgfr2	Cluster 8, 24M vs. 4M	-0.0126984	0.84809	1	0.77	0.728	N.S.
Tnks	Cluster 8, 24M vs. 4M	0.0584847	0.84817	1	0.311	0.284	N.S.
Ptpmt1	Cluster 8, 24M vs. 4M	0.00310035	0.848914	1	0.164	0.148	N.S.
Tlcd2	Cluster 8, 24M vs. 4M	0.0608617	0.850098	1	0.18	0.173	N.S.
Cspp1	Cluster 8, 24M vs. 4M	0.0772936	0.850795	1	0.197	0.16	N.S.
Klra3	Cluster 8, 24M vs. 4M	0.00815373	0.850887	1	0.115	0.099	N.S.
Nupl1	Cluster 8, 24M vs. 4M	0.0641439	0.850921	1	0.115	0.086	N.S.
Lsm14a	Cluster 8, 24M vs. 4M	-0.0373617	0.851117	1	0.344	0.321	N.S.
Gm37376	Cluster 8, 24M vs. 4M	0.0776557	0.851447	1	0.59	0.543	N.S.
Slc15a2	Cluster 8, 24M vs. 4M	-0.0510328	0.851551	1	0.131	0.123	N.S.
Orc3	Cluster 8, 24M vs. 4M	-0.0753743	0.852092	1	0.164	0.185	N.S.
Asmt	Cluster 8, 24M vs. 4M	0.0380886	0.852218	1	0.164	0.136	N.S.
Il17ra	Cluster 8, 24M vs. 4M	-0.0302419	0.852358	1	0.328	0.321	N.S.
Lyz2	Cluster 8, 24M vs. 4M	-0.0821552	0.852881	1	1	1	N.S.
Ubr3	Cluster 8, 24M vs. 4M	0.0317005	0.854152	1	0.377	0.383	N.S.
Slc35a5	Cluster 8, 24M vs. 4M	0.0107185	0.854179	1	0.115	0.099	N.S.
Bcl2l13	Cluster 8, 24M vs. 4M	0.0725028	0.855378	1	0.115	0.086	N.S.
Pon2	Cluster 8, 24M vs. 4M	0.0110581	0.856752	1	0.23	0.21	N.S.
Usp22	Cluster 8, 24M vs. 4M	0.0526387	0.856892	1	0.148	0.148	N.S.
Dlgap1	Cluster 8, 24M vs. 4M	0.014999	0.857688	1	0.115	0.099	N.S.
Prkcq	Cluster 8, 24M vs. 4M	-0.0725558	0.85801	1	0.098	0.123	N.S.
Rhbdf2	Cluster 8, 24M vs. 4M	0.0923917	0.858341	1	0.262	0.222	N.S.
Coq5	Cluster 8, 24M vs. 4M	-0.0136017	0.858728	1	0.115	0.111	N.S.
Mrto4	Cluster 8, 24M vs. 4M	-0.0355102	0.85911	1	0.197	0.185	N.S.
Chpt1	Cluster 8, 24M vs. 4M	-0.139184	0.859117	1	0.18	0.21	N.S.
Junb	Cluster 8, 24M vs. 4M	0.0276343	0.859364	1	0.82	0.852	N.S.
Ubc	Cluster 8, 24M vs. 4M	-0.0922213	0.859655	1	0.934	0.951	N.S.
Pex2	Cluster 8, 24M vs. 4M	-0.0822804	0.860853	1	0.098	0.111	N.S.
Trim30c	Cluster 8, 24M vs. 4M	-0.113482	0.86154	1	0.197	0.235	N.S.
Sec22b	Cluster 8, 24M vs. 4M	-0.0480816	0.861934	1	0.197	0.198	N.S.
Rabepk	Cluster 8, 24M vs. 4M	-0.00325644	0.862352	1	0.148	0.136	N.S.
Lrrc59	Cluster 8, 24M vs. 4M	0.0529605	0.863363	1	0.262	0.235	N.S.
Txndc12	Cluster 8, 24M vs. 4M	0.0920994	0.864241	1	0.164	0.136	N.S.
Rel	Cluster 8, 24M vs. 4M	-0.0270295	0.864688	1	0.623	0.667	N.S.
Baz1a	Cluster 8, 24M vs. 4M	-0.0702001	0.865101	1	0.672	0.691	N.S.
Akap9	Cluster 8, 24M vs. 4M	0.0297312	0.866102	1	0.344	0.309	N.S.
Sphk2	Cluster 8, 24M vs. 4M	-0.0160338	0.86671	1	0.115	0.111	N.S.
BC004004	Cluster 8, 24M vs. 4M	0.0949655	0.868535	1	0.246	0.21	N.S.
Ttc5	Cluster 8, 24M vs. 4M	-0.0266604	0.868688	1	0.18	0.173	N.S.
Cask	Cluster 8, 24M vs. 4M	-0.114875	0.870285	1	0.344	0.346	N.S.
Rnf157	Cluster 8, 24M vs. 4M	-0.0777919	0.871453	1	0.098	0.123	N.S.
Ccdc97	Cluster 8, 24M vs. 4M	0.0863249	0.872734	1	0.18	0.148	N.S.
Cep290	Cluster 8, 24M vs. 4M	-0.0458313	0.873421	1	0.098	0.111	N.S.
Helz	Cluster 8, 24M vs. 4M	0.027961	0.874562	1	0.197	0.173	N.S.
Fam50a	Cluster 8, 24M vs. 4M	-0.0596023	0.877999	1	0.18	0.185	N.S.
Eef1e1	Cluster 8, 24M vs. 4M	0.0977185	0.878007	1	0.164	0.136	N.S.
Rab4b	Cluster 8, 24M vs. 4M	0.0184598	0.878202	1	0.148	0.123	N.S.
Ccrl2	Cluster 8, 24M vs. 4M	0.0543042	0.878738	1	0.443	0.407	N.S.
Lias	Cluster 8, 24M vs. 4M	-0.0679682	0.879137	1	0.098	0.123	N.S.
Sfswap	Cluster 8, 24M vs. 4M	0.0556025	0.8807	1	0.23	0.198	N.S.
Dtnbp1	Cluster 8, 24M vs. 4M	-0.00631101	0.881165	1	0.197	0.198	N.S.
Mtss1	Cluster 8, 24M vs. 4M	-0.0316546	0.881542	1	0.131	0.16	N.S.
Micos10	Cluster 8, 24M vs. 4M	0.0960865	0.881812	1	0.689	0.667	N.S.
Gm47275	Cluster 8, 24M vs. 4M	-0.0177819	0.882408	1	0.115	0.111	N.S.
BC005537	Cluster 8, 24M vs. 4M	0.000425376	0.884465	1	0.77	0.741	N.S.
Mkks	Cluster 8, 24M vs. 4M	0.0106781	0.884597	1	0.115	0.099	N.S.
Msmo1	Cluster 8, 24M vs. 4M	-0.0534383	0.88508	1	0.098	0.123	N.S.
Cdkn2d	Cluster 8, 24M vs. 4M	-0.0250796	0.885765	1	0.246	0.247	N.S.
Pim3	Cluster 8, 24M vs. 4M	-0.049256	0.886123	1	0.148	0.148	N.S.
Rpl4	Cluster 8, 24M vs. 4M	-0.0154204	0.886404	1	0.984	0.975	N.S.
Hs6st1	Cluster 8, 24M vs. 4M	-0.0269321	0.8871	1	0.115	0.123	N.S.
Huwe1	Cluster 8, 24M vs. 4M	-0.0262324	0.888423	1	0.344	0.383	N.S.
Wdr26	Cluster 8, 24M vs. 4M	0.0229844	0.88843	1	0.738	0.704	N.S.
Atrn	Cluster 8, 24M vs. 4M	-0.0456168	0.889107	1	0.115	0.136	N.S.
Nfe2l2	Cluster 8, 24M vs. 4M	0.0613394	0.889524	1	0.787	0.753	N.S.
Crem	Cluster 8, 24M vs. 4M	-0.0100899	0.891587	1	0.197	0.198	N.S.
Sae1	Cluster 8, 24M vs. 4M	0.0154776	0.891851	1	0.197	0.173	N.S.
Grb2	Cluster 8, 24M vs. 4M	0.0512114	0.891927	1	0.754	0.728	N.S.
Rnf214	Cluster 8, 24M vs. 4M	0.072263	0.892959	1	0.213	0.185	N.S.
Minpp1	Cluster 8, 24M vs. 4M	0.0641457	0.893816	1	0.164	0.136	N.S.
Tmsb10	Cluster 8, 24M vs. 4M	-0.0799561	0.894044	1	1	1	N.S.
Pilra	Cluster 8, 24M vs. 4M	0.114358	0.894665	1	0.656	0.617	N.S.
Gm28539	Cluster 8, 24M vs. 4M	-0.0834099	0.894718	1	0.098	0.123	N.S.
Mad1l1	Cluster 8, 24M vs. 4M	0.0603436	0.895394	1	0.23	0.198	N.S.
Srp54b	Cluster 8, 24M vs. 4M	-0.0560024	0.895549	1	0.148	0.16	N.S.
Ttc7b	Cluster 8, 24M vs. 4M	0.0231019	0.895811	1	0.18	0.16	N.S.
Irf7	Cluster 8, 24M vs. 4M	-0.0233191	0.89624	1	0.934	0.951	N.S.
Yipf4	Cluster 8, 24M vs. 4M	0.108533	0.896484	1	0.148	0.123	N.S.
Ms4a4c	Cluster 8, 24M vs. 4M	-0.165872	0.897094	1	1	1	N.S.
Lmf2	Cluster 8, 24M vs. 4M	0.012808	0.897282	1	0.115	0.099	N.S.
Gm8186	Cluster 8, 24M vs. 4M	-0.0490152	0.898222	1	0.115	0.123	N.S.
Psmd1	Cluster 8, 24M vs. 4M	-0.0167482	0.898395	1	0.23	0.222	N.S.
Itpa	Cluster 8, 24M vs. 4M	-0.00119352	0.898534	1	0.148	0.136	N.S.
Sytl3	Cluster 8, 24M vs. 4M	0.0238752	0.89891	1	0.131	0.111	N.S.
Bcas3	Cluster 8, 24M vs. 4M	-0.0275415	0.90037	1	0.262	0.296	N.S.
Rbm38	Cluster 8, 24M vs. 4M	-0.0376645	0.901008	1	0.148	0.173	N.S.
Gm50241	Cluster 8, 24M vs. 4M	-0.0520058	0.90145	1	0.098	0.111	N.S.
Sh3gl1	Cluster 8, 24M vs. 4M	-0.0484045	0.903337	1	0.18	0.185	N.S.
Plbd1	Cluster 8, 24M vs. 4M	0.0576418	0.903844	1	0.902	0.901	N.S.
Rad23a	Cluster 8, 24M vs. 4M	0.00511457	0.904285	1	0.246	0.235	N.S.
St8sia4	Cluster 8, 24M vs. 4M	0.0913733	0.905033	1	0.279	0.272	N.S.
Cdc42ep3	Cluster 8, 24M vs. 4M	0.0863902	0.905326	1	0.131	0.111	N.S.
2510039O18Rik	Cluster 8, 24M vs. 4M	0.0122384	0.906171	1	0.295	0.272	N.S.
Gm20671	Cluster 8, 24M vs. 4M	0.0782194	0.90633	1	0.148	0.123	N.S.
Stk38l	Cluster 8, 24M vs. 4M	-0.0180518	0.906492	1	0.18	0.21	N.S.
Nolc1	Cluster 8, 24M vs. 4M	0.0480716	0.907061	1	0.213	0.185	N.S.
Rab3d	Cluster 8, 24M vs. 4M	-0.0186945	0.908558	1	0.115	0.111	N.S.
Myo9b	Cluster 8, 24M vs. 4M	0.0794831	0.908963	1	0.492	0.457	N.S.
Ccm2	Cluster 8, 24M vs. 4M	0.0667573	0.909115	1	0.213	0.198	N.S.
Il1b	Cluster 8, 24M vs. 4M	0.0697532	0.910872	1	0.852	0.827	N.S.
Dhx8	Cluster 8, 24M vs. 4M	-0.0685875	0.912385	1	0.18	0.198	N.S.
Marchf8	Cluster 8, 24M vs. 4M	-0.0648299	0.915038	1	0.098	0.111	N.S.
Vdr	Cluster 8, 24M vs. 4M	-0.0453366	0.915623	1	0.098	0.111	N.S.
Nagpa	Cluster 8, 24M vs. 4M	0.000453624	0.915918	1	0.197	0.185	N.S.
Idh2	Cluster 8, 24M vs. 4M	-0.0701602	0.916799	1	0.098	0.111	N.S.
Thap6	Cluster 8, 24M vs. 4M	0.104596	0.917062	1	0.148	0.123	N.S.
Leng8	Cluster 8, 24M vs. 4M	-0.0230148	0.918571	1	0.164	0.16	N.S.
Pias4	Cluster 8, 24M vs. 4M	-0.0591569	0.91918	1	0.115	0.123	N.S.
Rad23b	Cluster 8, 24M vs. 4M	-0.0590211	0.91933	1	0.311	0.321	N.S.
Trem1	Cluster 8, 24M vs. 4M	-0.0457059	0.919959	1	0.148	0.148	N.S.
Rab3gap1	Cluster 8, 24M vs. 4M	0.0132817	0.920171	1	0.164	0.173	N.S.
Bri3bp	Cluster 8, 24M vs. 4M	0.00219867	0.920359	1	0.131	0.123	N.S.
Spn	Cluster 8, 24M vs. 4M	-0.0388963	0.920956	1	0.115	0.136	N.S.
Eva1b	Cluster 8, 24M vs. 4M	-0.0216922	0.920985	1	0.115	0.111	N.S.
Il10	Cluster 8, 24M vs. 4M	0.0167935	0.922338	1	0.164	0.148	N.S.
Fosl2	Cluster 8, 24M vs. 4M	0.0346592	0.923369	1	0.295	0.296	N.S.
Eftud2	Cluster 8, 24M vs. 4M	0.0706048	0.923617	1	0.262	0.235	N.S.
Tnfsf13	Cluster 8, 24M vs. 4M	0.0239158	0.924318	1	0.131	0.111	N.S.
Arhgap10	Cluster 8, 24M vs. 4M	-0.0122552	0.925208	1	0.197	0.21	N.S.
BC005624	Cluster 8, 24M vs. 4M	-0.0263043	0.925221	1	0.23	0.222	N.S.
4930469K13Rik	Cluster 8, 24M vs. 4M	0.0355599	0.925681	1	0.131	0.111	N.S.
Olfr66	Cluster 8, 24M vs. 4M	0.000491829	0.926276	1	0.164	0.148	N.S.
Vps72	Cluster 8, 24M vs. 4M	-0.0170369	0.926367	1	0.148	0.148	N.S.
Cdt1	Cluster 8, 24M vs. 4M	-0.0205773	0.92667	1	0.115	0.111	N.S.
Mafb	Cluster 8, 24M vs. 4M	-0.0627444	0.927408	1	0.738	0.753	N.S.
Ccnl2	Cluster 8, 24M vs. 4M	0.0538414	0.927563	1	0.426	0.42	N.S.
Kctd5	Cluster 8, 24M vs. 4M	-0.0445108	0.928524	1	0.098	0.111	N.S.
Mgat1	Cluster 8, 24M vs. 4M	0.0441022	0.928708	1	0.328	0.321	N.S.
Nol12	Cluster 8, 24M vs. 4M	-0.0556176	0.92907	1	0.148	0.148	N.S.
Ptger4	Cluster 8, 24M vs. 4M	-0.0286555	0.929924	1	0.246	0.272	N.S.
Zfp36	Cluster 8, 24M vs. 4M	-0.0629017	0.930581	1	0.82	0.84	N.S.
Cep192	Cluster 8, 24M vs. 4M	-0.00670458	0.930647	1	0.197	0.185	N.S.
Ube2v2	Cluster 8, 24M vs. 4M	-0.039946	0.931909	1	0.098	0.111	N.S.
Junos	Cluster 8, 24M vs. 4M	-0.0634359	0.932103	1	0.18	0.198	N.S.
Pfkp	Cluster 8, 24M vs. 4M	-0.0471099	0.932939	1	0.311	0.309	N.S.
Ms4a7	Cluster 8, 24M vs. 4M	0.0149633	0.933293	1	0.689	0.667	N.S.
Dcun1d1	Cluster 8, 24M vs. 4M	-0.0143667	0.933433	1	0.246	0.247	N.S.
Mgst1	Cluster 8, 24M vs. 4M	-0.056433	0.933872	1	0.131	0.136	N.S.
Clec2d	Cluster 8, 24M vs. 4M	0.046109	0.93434	1	0.246	0.222	N.S.
Ints6l	Cluster 8, 24M vs. 4M	0.0459509	0.935662	1	0.197	0.173	N.S.
Nfx1	Cluster 8, 24M vs. 4M	0.0277137	0.936638	1	0.262	0.247	N.S.
Rbm33	Cluster 8, 24M vs. 4M	-0.0246923	0.938762	1	0.164	0.173	N.S.
Pigx	Cluster 8, 24M vs. 4M	0.0242856	0.938948	1	0.115	0.099	N.S.
Ap1s1	Cluster 8, 24M vs. 4M	0.0657134	0.942287	1	0.361	0.333	N.S.
Hist1h2ao	Cluster 8, 24M vs. 4M	0.0352772	0.942975	1	0.115	0.099	N.S.
Zfp143	Cluster 8, 24M vs. 4M	-0.0354927	0.943725	1	0.131	0.136	N.S.
Helb	Cluster 8, 24M vs. 4M	0.0324429	0.943949	1	0.115	0.099	N.S.
Ddx47	Cluster 8, 24M vs. 4M	0.0802984	0.944517	1	0.246	0.222	N.S.
Gm48719	Cluster 8, 24M vs. 4M	-0.00880484	0.946108	1	0.098	0.111	N.S.
Mlxip	Cluster 8, 24M vs. 4M	-0.0293254	0.948259	1	0.311	0.321	N.S.
Cnih1	Cluster 8, 24M vs. 4M	0.0347408	0.950122	1	0.18	0.16	N.S.
Mapk7	Cluster 8, 24M vs. 4M	0.0301718	0.950196	1	0.115	0.099	N.S.
Prkrip1	Cluster 8, 24M vs. 4M	0.00391601	0.950391	1	0.164	0.148	N.S.
Hsd17b10	Cluster 8, 24M vs. 4M	0.0097778	0.95362	1	0.148	0.136	N.S.
Gm20695	Cluster 8, 24M vs. 4M	-0.0207017	0.953754	1	0.115	0.111	N.S.
Aco2	Cluster 8, 24M vs. 4M	-0.0340393	0.953874	1	0.213	0.21	N.S.
Pld5	Cluster 8, 24M vs. 4M	0.0332878	0.95388	1	0.115	0.099	N.S.
Trem3	Cluster 8, 24M vs. 4M	0.0395422	0.954293	1	0.115	0.099	N.S.
Lst1	Cluster 8, 24M vs. 4M	0.0218387	0.954866	1	0.787	0.765	N.S.
Slc7a7	Cluster 8, 24M vs. 4M	-0.0313982	0.954959	1	0.213	0.235	N.S.
Sesn1	Cluster 8, 24M vs. 4M	-0.0262963	0.955017	1	0.197	0.185	N.S.
Tug1	Cluster 8, 24M vs. 4M	-0.0172257	0.95569	1	0.164	0.173	N.S.
Phax	Cluster 8, 24M vs. 4M	0.0269438	0.956218	1	0.164	0.148	N.S.
Arpc1a	Cluster 8, 24M vs. 4M	0.00589592	0.956987	1	0.328	0.321	N.S.
Spidr	Cluster 8, 24M vs. 4M	0.0241983	0.957741	1	0.262	0.284	N.S.
Cenpb	Cluster 8, 24M vs. 4M	-0.0163658	0.958064	1	0.131	0.148	N.S.
Gramd4	Cluster 8, 24M vs. 4M	-0.053117	0.96113	1	0.164	0.173	N.S.
Nup214	Cluster 8, 24M vs. 4M	-0.0418833	0.961824	1	0.197	0.21	N.S.
Zfp592	Cluster 8, 24M vs. 4M	0.0220273	0.962116	1	0.164	0.148	N.S.
Trir	Cluster 8, 24M vs. 4M	-0.0118002	0.962465	1	0.23	0.222	N.S.
Rasa4	Cluster 8, 24M vs. 4M	0.0774089	0.963576	1	0.443	0.42	N.S.
Tnfsf12	Cluster 8, 24M vs. 4M	0.0118599	0.965849	1	0.148	0.136	N.S.
Fam234a	Cluster 8, 24M vs. 4M	-0.0282011	0.966188	1	0.115	0.123	N.S.
Apobr	Cluster 8, 24M vs. 4M	-0.0224074	0.966639	1	0.18	0.198	N.S.
Klf6	Cluster 8, 24M vs. 4M	-0.0394617	0.967241	1	0.787	0.778	N.S.
A530032D15Rik	Cluster 8, 24M vs. 4M	0.0142078	0.967378	1	0.148	0.136	N.S.
Preb	Cluster 8, 24M vs. 4M	0.0551576	0.969246	1	0.23	0.222	N.S.
Hddc2	Cluster 8, 24M vs. 4M	-0.0250435	0.969694	1	0.098	0.111	N.S.
Dck	Cluster 8, 24M vs. 4M	0.0633959	0.969821	1	0.607	0.593	N.S.
Rbms1	Cluster 8, 24M vs. 4M	0.108431	0.97013	1	0.852	0.84	N.S.
Gm34455	Cluster 8, 24M vs. 4M	0.00143484	0.970218	1	0.098	0.111	N.S.
Tbcd	Cluster 8, 24M vs. 4M	0.0269973	0.971469	1	0.213	0.198	N.S.
Sephs2	Cluster 8, 24M vs. 4M	0.00729667	0.971909	1	0.148	0.16	N.S.
Nap1l4	Cluster 8, 24M vs. 4M	0.0321306	0.975536	1	0.246	0.235	N.S.
Rmdn3	Cluster 8, 24M vs. 4M	0.00631026	0.976895	1	0.131	0.136	N.S.
Ptprj	Cluster 8, 24M vs. 4M	0.0113199	0.978931	1	0.852	0.864	N.S.
Drg2	Cluster 8, 24M vs. 4M	0.0187794	0.979236	1	0.148	0.136	N.S.
Washc5	Cluster 8, 24M vs. 4M	-0.00257341	0.979352	1	0.115	0.111	N.S.
Znrf2	Cluster 8, 24M vs. 4M	0.00155878	0.979606	1	0.279	0.272	N.S.
Snx2	Cluster 8, 24M vs. 4M	-0.0450842	0.980998	1	0.754	0.753	N.S.
Hp	Cluster 8, 24M vs. 4M	0.0934558	0.981136	1	0.18	0.185	N.S.
Syvn1	Cluster 8, 24M vs. 4M	-0.000838158	0.98161	1	0.115	0.111	N.S.
Arpc1b	Cluster 8, 24M vs. 4M	0.00421798	0.983288	1	0.967	0.963	N.S.
Prpsap2	Cluster 8, 24M vs. 4M	0.0294661	0.983603	1	0.131	0.123	N.S.
Errfi1	Cluster 8, 24M vs. 4M	-0.0239056	0.984132	1	0.115	0.111	N.S.
Abca7	Cluster 8, 24M vs. 4M	-0.017624	0.984857	1	0.18	0.185	N.S.
Fbxo33	Cluster 8, 24M vs. 4M	-0.00772469	0.985359	1	0.18	0.185	N.S.
Slc20a1	Cluster 8, 24M vs. 4M	-0.0384142	0.986411	1	0.115	0.123	N.S.
Stard3	Cluster 8, 24M vs. 4M	0.0204983	0.986706	1	0.279	0.272	N.S.
Ptafr	Cluster 8, 24M vs. 4M	0.053786	0.98821	1	0.377	0.37	N.S.
Ppa1	Cluster 8, 24M vs. 4M	0.0822245	0.988235	1	0.213	0.21	N.S.
Gm13166	Cluster 8, 24M vs. 4M	0.0104816	0.990487	1	0.459	0.469	N.S.
Rgs1	Cluster 8, 24M vs. 4M	-0.0251819	0.991243	1	0.77	0.778	N.S.
Rnft1	Cluster 8, 24M vs. 4M	0.0960031	0.991401	1	0.115	0.111	N.S.
Tmub1	Cluster 8, 24M vs. 4M	-0.0029145	0.994271	1	0.115	0.111	N.S.
Plekha1	Cluster 8, 24M vs. 4M	-0.0357831	0.996958	1	0.18	0.185	N.S.
Asf1a	Cluster 8, 24M vs. 4M	0.00598089	0.997683	1	0.115	0.111	N.S.
Igsf6	Cluster 8, 24M vs. 4M	-0.0181787	0.999468	1	0.459	0.457	N.S.
