## Supplemental Table 6 for "Age-associated modulation of TREM1/2- expressing macrophages promotes melanoma progression and metastasis"

### Sheet: Sheet1
Gene	Comparison	avg_log2FC	p_val	p_val_adj	pct.1	pct.2	Significance
Ppfia2	Cluster 3, 24M vs. 4M	-1.2923	1.44356e-148	4.84588e-144	0.058	0.662	Down
Ak7	Cluster 3, 24M vs. 4M	0.940747	8.6654e-88	2.90889e-83	0.373	0.009	Up
Gzma	Cluster 3, 24M vs. 4M	-0.8376	2.07775e-71	6.9748e-67	0.459	0.789	Down
Rps4x	Cluster 3, 24M vs. 4M	0.553954	5.08161e-67	1.70584e-62	1	0.976	Up
Hsd17b11	Cluster 3, 24M vs. 4M	0.839434	7.8339e-66	2.62976e-61	0.435	0.073	Up
Rps29	Cluster 3, 24M vs. 4M	0.428206	8.91031e-57	2.9911e-52	1	0.999	Up
Patl2	Cluster 3, 24M vs. 4M	0.457131	5.08547e-55	1.70714e-50	0.997	0.983	Up
Apoe	Cluster 3, 24M vs. 4M	0.973938	3.65751e-52	1.22779e-47	0.991	0.925	Up
Rps25	Cluster 3, 24M vs. 4M	0.466794	3.50819e-49	1.17766e-44	1	0.984	Up
Rps21	Cluster 3, 24M vs. 4M	0.501156	4.91151e-47	1.64874e-42	0.996	0.963	Up
Fau	Cluster 3, 24M vs. 4M	0.369203	2.71998e-44	9.1307e-40	1	1	Up
Rps15a	Cluster 3, 24M vs. 4M	0.395895	2.39308e-43	8.03335e-39	0.997	0.996	Up
Eef1a1	Cluster 3, 24M vs. 4M	0.350853	3.4425e-40	1.15561e-35	1	0.997	Up
Rps24	Cluster 3, 24M vs. 4M	0.355958	2.12052e-37	7.11836e-33	1	0.997	Up
Tpt1	Cluster 3, 24M vs. 4M	0.323542	1.03353e-35	3.46946e-31	1	0.999	Up
Rplp0	Cluster 3, 24M vs. 4M	0.346513	8.35537e-34	2.80481e-29	1	0.996	Up
Rplp1	Cluster 3, 24M vs. 4M	0.351594	6.53085e-33	2.19234e-28	1	0.996	Up
Rps20	Cluster 3, 24M vs. 4M	0.403102	1.98981e-32	6.6796e-28	0.993	0.978	Up
Rab10os	Cluster 3, 24M vs. 4M	0.618603	4.307e-32	1.44582e-27	0.54	0.305	Up
Rpl21	Cluster 3, 24M vs. 4M	0.381386	2.01726e-31	6.77173e-27	0.997	0.951	Up
Selenop	Cluster 3, 24M vs. 4M	0.719638	3.00956e-30	1.01028e-25	0.747	0.534	Up
Rps27	Cluster 3, 24M vs. 4M	0.257704	4.39518e-30	1.47542e-25	1	0.999	Up
Rpl13a	Cluster 3, 24M vs. 4M	0.332989	4.56201e-30	1.53142e-25	0.997	0.997	Up
Gm45713	Cluster 3, 24M vs. 4M	0.312428	1.03851e-27	3.48619e-23	0.996	0.996	Up
Rpl26	Cluster 3, 24M vs. 4M	0.315461	1.78694e-27	5.99857e-23	1	0.989	Up
Rpl27a	Cluster 3, 24M vs. 4M	0.396911	2.19815e-27	7.37896e-23	0.981	0.937	Up
Ccnd2	Cluster 3, 24M vs. 4M	-0.603769	2.32025e-27	7.78885e-23	0.853	0.921	Down
Rpsa	Cluster 3, 24M vs. 4M	0.366029	3.99794e-27	1.34207e-22	0.98	0.966	Up
Rps28	Cluster 3, 24M vs. 4M	0.294281	7.55349e-27	2.53563e-22	1	0.999	Up
Actb	Cluster 3, 24M vs. 4M	-0.344498	9.08955e-27	3.05127e-22	1	1	Down
Cd8b1	Cluster 3, 24M vs. 4M	0.509122	2.53607e-26	8.51332e-22	0.776	0.57	Up
Ifi30	Cluster 3, 24M vs. 4M	0.429021	5.47234e-26	1.83701e-21	0.991	0.968	Up
Hbb-bs	Cluster 3, 24M vs. 4M	-0.298242	5.66401e-26	1.90135e-21	0.04	0.212	Down
Rpl30	Cluster 3, 24M vs. 4M	0.421535	9.85294e-26	3.30753e-21	0.921	0.851	Up
Rpl23	Cluster 3, 24M vs. 4M	0.317758	1.3541e-25	4.54556e-21	0.999	0.993	Up
Rpl39	Cluster 3, 24M vs. 4M	0.380697	1.50582e-25	5.05488e-21	0.996	0.974	Up
Rps16	Cluster 3, 24M vs. 4M	0.32954	1.88133e-25	6.31544e-21	0.999	0.985	Up
H3f3b	Cluster 3, 24M vs. 4M	-0.339392	3.07508e-25	1.03227e-20	1	1	Down
Rps9	Cluster 3, 24M vs. 4M	0.257036	3.1253e-25	1.04913e-20	1	0.999	Up
Rps14	Cluster 3, 24M vs. 4M	0.235603	9.89168e-25	3.32054e-20	1	1	N.S.
Gm14303	Cluster 3, 24M vs. 4M	0.389205	3.49971e-24	1.17482e-19	0.942	0.877	Up
Rps26	Cluster 3, 24M vs. 4M	0.329576	8.63887e-24	2.89998e-19	0.997	0.984	Up
Slfn2	Cluster 3, 24M vs. 4M	-0.394442	6.53147e-23	2.19255e-18	0.971	0.988	Down
Rpl9	Cluster 3, 24M vs. 4M	0.290398	7.46991e-23	2.50757e-18	1	0.985	Up
Tlcd1	Cluster 3, 24M vs. 4M	0.422173	1.09565e-22	3.67799e-18	0.708	0.491	Up
Irf7	Cluster 3, 24M vs. 4M	-0.382848	1.85975e-22	6.243e-18	0.995	0.997	Down
Klra8	Cluster 3, 24M vs. 4M	-0.369674	1.87918e-22	6.30822e-18	0.153	0.368	Down
Rpl12	Cluster 3, 24M vs. 4M	0.389088	2.48119e-22	8.32911e-18	0.937	0.869	Up
Slfn1	Cluster 3, 24M vs. 4M	-0.427062	3.51454e-22	1.1798e-17	0.919	0.953	Down
Rps3	Cluster 3, 24M vs. 4M	0.253842	3.74383e-22	1.25677e-17	1	1	Up
Rps12	Cluster 3, 24M vs. 4M	0.328395	9.28087e-22	3.1155e-17	0.992	0.967	Up
Eef1b2	Cluster 3, 24M vs. 4M	0.405792	1.16377e-21	3.90667e-17	0.865	0.73	Up
Jun	Cluster 3, 24M vs. 4M	-0.538964	1.19234e-21	4.00258e-17	0.868	0.941	Down
Gm9843	Cluster 3, 24M vs. 4M	0.272359	6.29332e-21	2.1126e-16	0.993	0.989	Up
Rpl34	Cluster 3, 24M vs. 4M	0.257696	1.02476e-20	3.44e-16	1	0.992	Up
Rpl36a	Cluster 3, 24M vs. 4M	0.340637	3.12041e-20	1.04749e-15	0.979	0.939	Up
Gzmb	Cluster 3, 24M vs. 4M	-0.381607	6.96721e-20	2.33882e-15	0.938	0.972	Down
mt-Tm	Cluster 3, 24M vs. 4M	0.51131	2.06769e-19	6.94102e-15	0.84	0.752	Up
Rps15	Cluster 3, 24M vs. 4M	0.279606	3.55738e-19	1.19418e-14	0.999	0.98	Up
Rpl18a	Cluster 3, 24M vs. 4M	0.253074	4.35374e-19	1.46151e-14	1	0.995	Up
Rpl27	Cluster 3, 24M vs. 4M	0.274629	4.95847e-19	1.66451e-14	1	0.992	Up
Rpl7	Cluster 3, 24M vs. 4M	0.255903	7.07048e-19	2.37349e-14	0.999	0.982	Up
mt-Atp6	Cluster 3, 24M vs. 4M	0.339334	8.71438e-19	2.92533e-14	0.999	0.988	Up
Gzmk	Cluster 3, 24M vs. 4M	0.197171	9.46224e-19	3.17638e-14	0.328	0.133	N.S.
Gm45552	Cluster 3, 24M vs. 4M	0.386484	1.378e-18	4.62579e-14	0.635	0.447	Up
Spp1	Cluster 3, 24M vs. 4M	-0.570998	1.62418e-18	5.4522e-14	0.52	0.711	Down
Rpl22	Cluster 3, 24M vs. 4M	0.303536	1.93177e-18	6.48476e-14	0.978	0.933	Up
C130026I21Rik	Cluster 3, 24M vs. 4M	0.406572	2.18711e-18	7.3419e-14	0.934	0.851	Up
Rpl19	Cluster 3, 24M vs. 4M	0.258651	2.33661e-18	7.84377e-14	1	0.987	Up
Rpl6	Cluster 3, 24M vs. 4M	0.282555	2.91748e-18	9.79369e-14	0.988	0.967	Up
Fos	Cluster 3, 24M vs. 4M	-0.446526	3.26085e-18	1.09463e-13	0.984	0.995	Down
mt-Co1	Cluster 3, 24M vs. 4M	0.280507	3.66623e-18	1.23072e-13	1	0.997	Up
Gm10059	Cluster 3, 24M vs. 4M	0.359144	5.34443e-18	1.79407e-13	0.456	0.257	Up
Rpl3	Cluster 3, 24M vs. 4M	0.304612	5.99325e-18	2.01188e-13	0.992	0.979	Up
Isg20	Cluster 3, 24M vs. 4M	-0.547762	6.7632e-18	2.27034e-13	0.854	0.913	Down
Cycs	Cluster 3, 24M vs. 4M	-0.38228	7.17894e-18	2.4099e-13	0.889	0.921	Down
Gm29216	Cluster 3, 24M vs. 4M	0.296106	1.24716e-17	4.18661e-13	0.996	0.993	Up
Rps5	Cluster 3, 24M vs. 4M	0.244634	1.59312e-17	5.34793e-13	1	0.999	N.S.
Gm13456	Cluster 3, 24M vs. 4M	0.363722	3.5945e-17	1.20664e-12	0.556	0.397	Up
Rpl11	Cluster 3, 24M vs. 4M	0.234702	3.69333e-17	1.23981e-12	0.999	0.996	N.S.
Hba-a2	Cluster 3, 24M vs. 4M	-0.167685	4.1699e-17	1.39979e-12	0.013	0.116	N.S.
Gzmc	Cluster 3, 24M vs. 4M	-0.360173	5.28374e-17	1.7737e-12	0.205	0.396	Down
Rack1	Cluster 3, 24M vs. 4M	0.259791	7.42372e-17	2.49207e-12	0.996	0.98	Up
Klra7	Cluster 3, 24M vs. 4M	-0.33642	8.67087e-17	2.91072e-12	0.155	0.335	Down
Snx32	Cluster 3, 24M vs. 4M	0.369474	1.10356e-16	3.70455e-12	0.792	0.644	Up
Gm7618	Cluster 3, 24M vs. 4M	0.365406	1.22589e-16	4.11519e-12	0.474	0.284	Up
Rps16-ps2	Cluster 3, 24M vs. 4M	0.282204	1.74428e-16	5.85538e-12	0.995	0.974	Up
Rpl23a	Cluster 3, 24M vs. 4M	0.208928	1.76444e-16	5.92306e-12	1	0.999	N.S.
Rpl17	Cluster 3, 24M vs. 4M	0.246565	2.18218e-16	7.32536e-12	0.999	0.987	N.S.
Zfp36	Cluster 3, 24M vs. 4M	-0.377198	2.33616e-16	7.84224e-12	0.963	0.987	Down
C1qa	Cluster 3, 24M vs. 4M	0.442333	2.6855e-16	9.01497e-12	0.944	0.826	Up
Dusp1	Cluster 3, 24M vs. 4M	-0.488068	7.92442e-16	2.66015e-11	0.939	0.964	Down
Gm28661	Cluster 3, 24M vs. 4M	0.264578	9.50157e-16	3.18958e-11	0.997	0.971	Up
Gm10925	Cluster 3, 24M vs. 4M	0.301575	1.17396e-15	3.94086e-11	0.995	0.984	Up
Ifi205	Cluster 3, 24M vs. 4M	-0.464276	1.47663e-15	4.95691e-11	0.919	0.955	Down
Tmem176b	Cluster 3, 24M vs. 4M	0.51473	1.56064e-15	5.2389e-11	0.722	0.57	Up
Arpc1b	Cluster 3, 24M vs. 4M	-0.220032	1.59318e-15	5.34813e-11	0.999	0.999	N.S.
Psmb8	Cluster 3, 24M vs. 4M	-0.250503	2.69301e-15	9.04016e-11	0.997	0.997	Down
Rps11	Cluster 3, 24M vs. 4M	0.240246	3.51475e-15	1.17987e-10	0.997	0.978	N.S.
Rpl38	Cluster 3, 24M vs. 4M	0.244935	4.09161e-15	1.37351e-10	0.999	0.979	N.S.
Rpl22l1	Cluster 3, 24M vs. 4M	0.350214	6.23733e-15	2.09381e-10	0.836	0.703	Up
Hba-a1	Cluster 3, 24M vs. 4M	-0.185946	6.90222e-15	2.317e-10	0.025	0.132	N.S.
Rpl37a	Cluster 3, 24M vs. 4M	0.187481	7.00039e-15	2.34996e-10	1	0.997	N.S.
Rps13	Cluster 3, 24M vs. 4M	0.270557	8.00623e-15	2.68761e-10	0.991	0.972	Up
Isg15	Cluster 3, 24M vs. 4M	-0.423299	1.20172e-14	4.03404e-10	0.991	0.993	Down
Rplp2	Cluster 3, 24M vs. 4M	0.212457	1.27241e-14	4.27136e-10	0.997	0.995	N.S.
Tmbim6	Cluster 3, 24M vs. 4M	-0.250403	1.38112e-14	4.6363e-10	0.991	0.993	Down
Klra4	Cluster 3, 24M vs. 4M	-0.290683	1.66763e-14	5.59807e-10	0.111	0.264	Down
Ccnd1	Cluster 3, 24M vs. 4M	-0.479499	1.72432e-14	5.78837e-10	0.532	0.674	Down
Fth1	Cluster 3, 24M vs. 4M	0.252906	2.12223e-14	7.1241e-10	1	1	Up
Cdkn1a	Cluster 3, 24M vs. 4M	-0.511761	2.25845e-14	7.58139e-10	0.888	0.934	Down
Snord118	Cluster 3, 24M vs. 4M	0.371003	2.79115e-14	9.3696e-10	0.569	0.385	Up
Ly6c2	Cluster 3, 24M vs. 4M	-0.452744	3.3508e-14	1.12483e-09	1	1	Down
Slfn4	Cluster 3, 24M vs. 4M	-0.581588	3.96833e-14	1.33213e-09	0.722	0.834	Down
mt-Nd1	Cluster 3, 24M vs. 4M	0.310396	4.87019e-14	1.63487e-09	0.983	0.954	Up
Trem2	Cluster 3, 24M vs. 4M	0.368012	5.09441e-14	1.71014e-09	0.358	0.201	Up
Rpl8	Cluster 3, 24M vs. 4M	0.216972	8.82891e-14	2.96378e-09	0.996	0.996	N.S.
Dusp6	Cluster 3, 24M vs. 4M	-0.409444	9.88783e-14	3.31925e-09	0.552	0.687	Down
Rpl10a	Cluster 3, 24M vs. 4M	0.291768	1.48315e-13	4.9788e-09	0.946	0.879	Up
Irf5	Cluster 3, 24M vs. 4M	-0.321706	1.58045e-13	5.3054e-09	0.796	0.867	Down
Fcer1g	Cluster 3, 24M vs. 4M	-0.208652	1.77195e-13	5.94827e-09	0.999	0.999	N.S.
Cd3d	Cluster 3, 24M vs. 4M	0.326909	1.86412e-13	6.25767e-09	0.644	0.485	Up
Ubc	Cluster 3, 24M vs. 4M	-0.283799	1.93666e-13	6.50116e-09	1	1	Down
Xcl1	Cluster 3, 24M vs. 4M	-0.37914	3.28609e-13	1.10311e-08	0.546	0.677	Down
Kxd1	Cluster 3, 24M vs. 4M	0.219358	3.31749e-13	1.11365e-08	0.999	0.98	N.S.
Sim1	Cluster 3, 24M vs. 4M	0.156306	4.24673e-13	1.42558e-08	0.149	0.04	N.S.
Ccl9	Cluster 3, 24M vs. 4M	0.408503	4.58627e-13	1.53957e-08	0.665	0.487	Up
Gm15427	Cluster 3, 24M vs. 4M	0.257969	4.67765e-13	1.57024e-08	0.95	0.92	Up
Pf4	Cluster 3, 24M vs. 4M	0.253469	5.91167e-13	1.98449e-08	0.159	0.046	Up
Ifi35	Cluster 3, 24M vs. 4M	-0.321584	6.52848e-13	2.19155e-08	0.833	0.902	Down
Ms4a6d	Cluster 3, 24M vs. 4M	-0.32719	7.73039e-13	2.59502e-08	0.981	0.982	Down
mt-Co2	Cluster 3, 24M vs. 4M	0.283327	7.95935e-13	2.67188e-08	0.991	0.978	Up
Tgm2	Cluster 3, 24M vs. 4M	-0.525034	7.96352e-13	2.67327e-08	0.709	0.839	Down
Junb	Cluster 3, 24M vs. 4M	-0.307467	1.14072e-12	3.82928e-08	0.985	0.991	Down
Ccl5	Cluster 3, 24M vs. 4M	0.367342	1.22167e-12	4.10104e-08	0.975	0.955	Up
Uqcrh	Cluster 3, 24M vs. 4M	0.254785	1.23386e-12	4.14194e-08	0.962	0.887	Up
Gm28437	Cluster 3, 24M vs. 4M	0.241358	1.27622e-12	4.28414e-08	1	0.997	N.S.
Rps7	Cluster 3, 24M vs. 4M	0.216629	1.31595e-12	4.41751e-08	0.997	0.98	N.S.
Slc22a27	Cluster 3, 24M vs. 4M	0.305061	1.4937e-12	5.01422e-08	0.84	0.734	Up
Gm49804	Cluster 3, 24M vs. 4M	0.26338	1.64374e-12	5.51787e-08	0.952	0.894	Up
Ifitm3	Cluster 3, 24M vs. 4M	-0.240237	2.18218e-12	7.32536e-08	1	0.999	N.S.
Zfas1	Cluster 3, 24M vs. 4M	0.393308	2.21443e-12	7.43362e-08	0.893	0.803	Up
Cdc42	Cluster 3, 24M vs. 4M	-0.229266	2.41183e-12	8.09629e-08	0.988	0.993	N.S.
Rps3a1	Cluster 3, 24M vs. 4M	0.250627	2.61595e-12	8.78147e-08	0.968	0.949	Up
Ifit3	Cluster 3, 24M vs. 4M	-0.417856	2.65539e-12	8.91386e-08	0.959	0.96	Down
Ncr1	Cluster 3, 24M vs. 4M	-0.267809	2.93642e-12	9.85726e-08	0.156	0.311	Down
Hck	Cluster 3, 24M vs. 4M	-0.307558	3.17019e-12	1.0642e-07	0.868	0.904	Down
Gm9794	Cluster 3, 24M vs. 4M	0.273563	3.17511e-12	1.06585e-07	0.958	0.897	Up
Fgr	Cluster 3, 24M vs. 4M	-0.36397	3.21954e-12	1.08077e-07	0.64	0.773	Down
Gm26384	Cluster 3, 24M vs. 4M	0.263422	3.90616e-12	1.31126e-07	0.951	0.92	Up
C1qb	Cluster 3, 24M vs. 4M	0.360385	4.6537e-12	1.5622e-07	0.94	0.85	Up
Malat1	Cluster 3, 24M vs. 4M	-0.239611	4.86328e-12	1.63256e-07	1	1	N.S.
Rpl7a	Cluster 3, 24M vs. 4M	0.233252	6.40226e-12	2.14918e-07	0.985	0.946	N.S.
Daxx	Cluster 3, 24M vs. 4M	-0.387046	8.17178e-12	2.74319e-07	0.669	0.773	Down
H3f3a	Cluster 3, 24M vs. 4M	0.229477	9.12447e-12	3.06299e-07	0.992	0.989	N.S.
Gm7536	Cluster 3, 24M vs. 4M	0.272387	1.60011e-11	5.3714e-07	0.935	0.884	Up
Cd14	Cluster 3, 24M vs. 4M	0.495012	1.68713e-11	5.66354e-07	0.839	0.72	Up
Stxbp3-ps	Cluster 3, 24M vs. 4M	0.429806	1.71891e-11	5.7702e-07	0.574	0.421	Up
Uba52	Cluster 3, 24M vs. 4M	0.183229	2.19748e-11	7.37672e-07	0.999	0.987	N.S.
Rps27l	Cluster 3, 24M vs. 4M	-0.348817	2.27126e-11	7.62438e-07	0.913	0.923	Down
Car2	Cluster 3, 24M vs. 4M	-0.275364	2.3567e-11	7.91121e-07	0.164	0.302	Down
Ctsl	Cluster 3, 24M vs. 4M	0.401436	2.38362e-11	8.00157e-07	0.644	0.524	Up
Gm15772	Cluster 3, 24M vs. 4M	0.266974	2.60392e-11	8.74109e-07	0.864	0.763	Up
Rgs10	Cluster 3, 24M vs. 4M	0.298325	3.46245e-11	1.16231e-06	0.824	0.697	Up
Gm8451	Cluster 3, 24M vs. 4M	0.26575	3.49849e-11	1.17441e-06	0.897	0.825	Up
Lgals9	Cluster 3, 24M vs. 4M	-0.282649	4.65757e-11	1.5635e-06	0.886	0.93	Down
Cd81	Cluster 3, 24M vs. 4M	0.435637	5.13766e-11	1.72466e-06	0.329	0.193	Up
Scimp	Cluster 3, 24M vs. 4M	-0.308942	5.87542e-11	1.97232e-06	0.75	0.819	Down
Pilrb2	Cluster 3, 24M vs. 4M	-0.317097	6.80584e-11	2.28465e-06	0.39	0.522	Down
Ifi211	Cluster 3, 24M vs. 4M	-0.323228	7.06046e-11	2.37013e-06	0.962	0.98	Down
Smarcd1	Cluster 3, 24M vs. 4M	0.190978	7.20898e-11	2.41998e-06	0.272	0.135	N.S.
Hcls1	Cluster 3, 24M vs. 4M	-0.258931	7.46492e-11	2.5059e-06	0.935	0.951	Down
Gm26377	Cluster 3, 24M vs. 4M	0.216236	7.61381e-11	2.55588e-06	0.995	0.991	N.S.
Psmb3	Cluster 3, 24M vs. 4M	-0.242268	7.96237e-11	2.67289e-06	0.938	0.964	N.S.
S100a11	Cluster 3, 24M vs. 4M	-0.303305	9.30677e-11	3.12419e-06	0.964	0.97	Down
Oas1g	Cluster 3, 24M vs. 4M	-0.297868	1.00282e-10	3.36637e-06	0.869	0.918	Down
Eif5a	Cluster 3, 24M vs. 4M	-0.221836	1.14399e-10	3.84028e-06	0.968	0.964	N.S.
Gm48719	Cluster 3, 24M vs. 4M	0.21292	1.25173e-10	4.20194e-06	0.27	0.132	N.S.
Rpl5	Cluster 3, 24M vs. 4M	0.230343	1.25525e-10	4.21376e-06	0.934	0.847	N.S.
Reps2	Cluster 3, 24M vs. 4M	0.276739	1.91324e-10	6.42255e-06	0.394	0.244	Up
Rpl32	Cluster 3, 24M vs. 4M	0.172799	1.95133e-10	6.55043e-06	1	1	N.S.
Anxa2	Cluster 3, 24M vs. 4M	-0.429235	2.16941e-10	7.2825e-06	0.776	0.879	Down
Gm12185	Cluster 3, 24M vs. 4M	-0.259494	2.21957e-10	7.45088e-06	0.962	0.968	Down
Rps27a	Cluster 3, 24M vs. 4M	0.189368	2.27706e-10	7.64386e-06	0.997	0.988	N.S.
Gpx1	Cluster 3, 24M vs. 4M	-0.240754	2.49386e-10	8.37164e-06	1	0.999	N.S.
Klrk1	Cluster 3, 24M vs. 4M	-0.32226	2.77603e-10	9.31887e-06	0.769	0.852	Down
Wdr38	Cluster 3, 24M vs. 4M	0.282027	2.95367e-10	9.91518e-06	0.492	0.351	Up
Xaf1	Cluster 3, 24M vs. 4M	-0.284781	3.36706e-10	1.13029e-05	0.903	0.938	Down
Cd38	Cluster 3, 24M vs. 4M	0.0779621	3.58732e-10	1.20423e-05	0.12	0.033	N.S.
Gm49909	Cluster 3, 24M vs. 4M	-0.213653	3.75613e-10	1.2609e-05	0.987	0.983	N.S.
Tmsb4x	Cluster 3, 24M vs. 4M	0.140133	3.78175e-10	1.26949e-05	1	1	N.S.
Tmem176a	Cluster 3, 24M vs. 4M	0.369559	4.05022e-10	1.35962e-05	0.455	0.311	Up
Slc15a3	Cluster 3, 24M vs. 4M	-0.293608	5.13579e-10	1.72403e-05	0.808	0.884	Down
Rpl35a	Cluster 3, 24M vs. 4M	0.225093	5.28818e-10	1.77519e-05	0.96	0.922	N.S.
Cd3e	Cluster 3, 24M vs. 4M	0.285243	5.52831e-10	1.8558e-05	0.481	0.346	Up
Gtf2i	Cluster 3, 24M vs. 4M	0.182487	6.01147e-10	2.01799e-05	0.183	0.073	N.S.
Gm10073	Cluster 3, 24M vs. 4M	0.272234	6.71938e-10	2.25563e-05	0.766	0.686	Up
Gm5148	Cluster 3, 24M vs. 4M	0.247416	7.32758e-10	2.45979e-05	0.407	0.255	N.S.
Thy1	Cluster 3, 24M vs. 4M	0.25974	7.33674e-10	2.46287e-05	0.702	0.557	Up
Coro1b	Cluster 3, 24M vs. 4M	-0.264517	8.33685e-10	2.7986e-05	0.778	0.855	Down
Ms4a6c	Cluster 3, 24M vs. 4M	-0.202916	8.6391e-10	2.90006e-05	0.997	0.996	N.S.
Igbp1	Cluster 3, 24M vs. 4M	0.270563	8.8671e-10	2.9766e-05	0.484	0.335	Up
Rps2	Cluster 3, 24M vs. 4M	0.285497	1.05538e-09	3.54282e-05	0.82	0.749	Up
Phf11b	Cluster 3, 24M vs. 4M	-0.271192	1.11381e-09	3.73896e-05	0.944	0.959	Down
Hnrnpa2b1	Cluster 3, 24M vs. 4M	-0.203924	1.14438e-09	3.84158e-05	0.98	0.989	N.S.
Myl12a	Cluster 3, 24M vs. 4M	-0.22941	1.23884e-09	4.15866e-05	0.952	0.975	N.S.
Rpl24	Cluster 3, 24M vs. 4M	0.205638	1.25785e-09	4.22247e-05	0.987	0.953	N.S.
Ptpn6	Cluster 3, 24M vs. 4M	-0.251485	1.26507e-09	4.24673e-05	0.864	0.897	Down
Vasp	Cluster 3, 24M vs. 4M	-0.260481	1.33431e-09	4.47915e-05	0.913	0.92	Down
Cxcr3	Cluster 3, 24M vs. 4M	0.260341	1.62357e-09	5.45016e-05	0.414	0.266	Up
Usp18	Cluster 3, 24M vs. 4M	-0.312008	1.63519e-09	5.48917e-05	0.843	0.884	Down
Gm10443	Cluster 3, 24M vs. 4M	0.259556	1.74302e-09	5.85114e-05	0.882	0.81	Up
Rpl37	Cluster 3, 24M vs. 4M	0.170515	1.83274e-09	6.15231e-05	1	0.996	N.S.
Rps23	Cluster 3, 24M vs. 4M	0.174081	2.04633e-09	6.86934e-05	0.997	0.988	N.S.
Bin2	Cluster 3, 24M vs. 4M	-0.281661	2.18815e-09	7.3454e-05	0.71	0.802	Down
Cd3g	Cluster 3, 24M vs. 4M	0.302848	2.25757e-09	7.57842e-05	0.724	0.616	Up
Rps8	Cluster 3, 24M vs. 4M	0.187735	2.61441e-09	8.77632e-05	0.997	0.995	N.S.
Rpl9-ps6	Cluster 3, 24M vs. 4M	0.244342	2.61645e-09	8.78316e-05	0.914	0.844	N.S.
Gapdh	Cluster 3, 24M vs. 4M	0.297116	3.22398e-09	0.000108226	0.795	0.699	Up
Rpl18a-ps1	Cluster 3, 24M vs. 4M	0.252234	3.24182e-09	0.000108825	0.851	0.76	Up
Cdk2ap2	Cluster 3, 24M vs. 4M	-0.346076	3.6705e-09	0.000123215	0.929	0.959	Down
Calm1	Cluster 3, 24M vs. 4M	-0.200666	4.04173e-09	0.000135677	1	1	N.S.
Mt1	Cluster 3, 24M vs. 4M	0.414296	4.07882e-09	0.000136922	0.364	0.243	Up
Gm14165	Cluster 3, 24M vs. 4M	0.249648	4.10188e-09	0.000137696	0.657	0.507	N.S.
Zbp1	Cluster 3, 24M vs. 4M	-0.234568	4.51569e-09	0.000151587	0.943	0.946	N.S.
Klra2	Cluster 3, 24M vs. 4M	-0.275236	4.84594e-09	0.000162673	0.858	0.914	Down
Rpl39-ps	Cluster 3, 24M vs. 4M	0.253647	5.05503e-09	0.000169692	0.565	0.425	Up
Hes1	Cluster 3, 24M vs. 4M	-0.661868	5.32815e-09	0.000178861	0.434	0.544	Down
Atp6v0e	Cluster 3, 24M vs. 4M	-0.223551	6.38558e-09	0.000214357	0.922	0.954	N.S.
Tifab	Cluster 3, 24M vs. 4M	-0.269389	6.43664e-09	0.000216072	0.614	0.707	Down
Plac8	Cluster 3, 24M vs. 4M	-0.27467	7.40836e-09	0.000248691	0.997	0.999	Down
Cox7a2l	Cluster 3, 24M vs. 4M	0.263685	7.48191e-09	0.00025116	0.82	0.728	Up
Gm13340	Cluster 3, 24M vs. 4M	0.217114	8.00045e-09	0.000268567	0.935	0.88	N.S.
Klre1	Cluster 3, 24M vs. 4M	-0.244983	8.02864e-09	0.000269513	0.237	0.372	N.S.
Gm28438	Cluster 3, 24M vs. 4M	0.244273	8.57127e-09	0.000287729	0.343	0.212	N.S.
Rpl28	Cluster 3, 24M vs. 4M	0.243297	8.73128e-09	0.0002931	0.922	0.86	N.S.
Rps10	Cluster 3, 24M vs. 4M	0.219829	9.61615e-09	0.000322804	0.944	0.894	N.S.
Naaladl2	Cluster 3, 24M vs. 4M	0.235114	1.0515e-08	0.000352979	0.39	0.251	N.S.
Rps25-ps1	Cluster 3, 24M vs. 4M	0.255895	1.26773e-08	0.000425564	0.81	0.715	Up
Oas1a	Cluster 3, 24M vs. 4M	-0.250443	1.28702e-08	0.000432039	0.903	0.939	Down
H2-D1	Cluster 3, 24M vs. 4M	-0.144231	1.29342e-08	0.000434189	1	1	N.S.
Klra9	Cluster 3, 24M vs. 4M	-0.185448	1.52348e-08	0.000511417	0.089	0.187	N.S.
Zfp36l1	Cluster 3, 24M vs. 4M	0.261061	1.52427e-08	0.000511682	0.61	0.459	Up
Sell	Cluster 3, 24M vs. 4M	-0.364399	1.60616e-08	0.000539173	0.415	0.55	Down
Myl12b	Cluster 3, 24M vs. 4M	-0.207871	1.69678e-08	0.000569593	0.96	0.966	N.S.
Rpl29	Cluster 3, 24M vs. 4M	0.212444	1.72568e-08	0.000579295	0.888	0.848	N.S.
A530040E14Rik	Cluster 3, 24M vs. 4M	0.248441	2.14446e-08	0.000719874	0.488	0.35	N.S.
Gm10095	Cluster 3, 24M vs. 4M	0.17489	2.20954e-08	0.000741719	0.229	0.115	N.S.
Mir703	Cluster 3, 24M vs. 4M	0.2565	2.29192e-08	0.000769376	0.545	0.427	Up
Herc6	Cluster 3, 24M vs. 4M	-0.315844	2.34115e-08	0.000785901	0.448	0.566	Down
Gm5905	Cluster 3, 24M vs. 4M	0.192338	2.43626e-08	0.000817829	0.975	0.956	N.S.
Rnf34	Cluster 3, 24M vs. 4M	-0.276032	2.49878e-08	0.000838815	0.546	0.636	Down
Gm13680	Cluster 3, 24M vs. 4M	0.244797	2.53822e-08	0.000852053	0.693	0.563	N.S.
Rps13-ps2	Cluster 3, 24M vs. 4M	0.256264	2.55642e-08	0.000858166	0.724	0.607	Up
Rps27rt	Cluster 3, 24M vs. 4M	0.173539	2.56946e-08	0.000862542	0.996	0.988	N.S.
Rpl31	Cluster 3, 24M vs. 4M	0.173504	2.74338e-08	0.000920926	0.995	0.985	N.S.
mt-Co3	Cluster 3, 24M vs. 4M	0.214241	2.84785e-08	0.000955996	1	0.999	N.S.
Cxcl10	Cluster 3, 24M vs. 4M	-0.236187	2.8675e-08	0.000962591	0.798	0.894	N.S.
Arhgdia	Cluster 3, 24M vs. 4M	-0.218667	3.05344e-08	0.00102501	0.868	0.897	N.S.
Dynll1	Cluster 3, 24M vs. 4M	-0.232698	3.06216e-08	0.00102794	0.966	0.978	N.S.
Gm28037	Cluster 3, 24M vs. 4M	0.185327	3.09847e-08	0.00104013	0.984	0.951	N.S.
mt-Nd4	Cluster 3, 24M vs. 4M	0.233371	3.38935e-08	0.00113777	0.939	0.877	N.S.
Gm10136	Cluster 3, 24M vs. 4M	0.231367	3.70161e-08	0.00124259	0.456	0.318	N.S.
Rpl18	Cluster 3, 24M vs. 4M	0.142026	4.08187e-08	0.00137024	0.997	0.995	N.S.
Gm4786	Cluster 3, 24M vs. 4M	0.232943	4.28595e-08	0.00143875	0.869	0.799	N.S.
Adgrd1	Cluster 3, 24M vs. 4M	0.240924	4.51451e-08	0.00151547	0.491	0.385	N.S.
Gm10053	Cluster 3, 24M vs. 4M	-0.260967	4.73103e-08	0.00158816	0.734	0.793	Down
Ifit2	Cluster 3, 24M vs. 4M	-0.346333	5.12042e-08	0.00171887	0.769	0.847	Down
Rps11-ps1	Cluster 3, 24M vs. 4M	0.19963	5.58931e-08	0.00187628	0.925	0.844	N.S.
C330007P06Rik	Cluster 3, 24M vs. 4M	0.257436	5.71648e-08	0.00191897	0.597	0.479	Up
Gm17106	Cluster 3, 24M vs. 4M	0.221795	6.02518e-08	0.00202259	0.389	0.259	N.S.
H2-Eb1	Cluster 3, 24M vs. 4M	0.309647	6.73239e-08	0.00226	0.992	0.972	Up
Rimklb	Cluster 3, 24M vs. 4M	0.201951	7.34298e-08	0.00246497	0.27	0.154	N.S.
1700028P14Rik	Cluster 3, 24M vs. 4M	0.196638	7.67366e-08	0.00257597	0.377	0.241	N.S.
Snx24	Cluster 3, 24M vs. 4M	0.339913	8.49494e-08	0.00285167	0.229	0.119	Up
Irf1	Cluster 3, 24M vs. 4M	-0.322079	9.34639e-08	0.00313749	0.728	0.772	Down
Gm6136	Cluster 3, 24M vs. 4M	0.223159	9.60933e-08	0.00322576	0.93	0.898	N.S.
Rps4l	Cluster 3, 24M vs. 4M	-0.178567	9.64887e-08	0.00323903	0.054	0.139	N.S.
Shisa5	Cluster 3, 24M vs. 4M	-0.165435	9.86785e-08	0.00331254	0.989	0.999	N.S.
Wdr89	Cluster 3, 24M vs. 4M	0.193091	1.0371e-07	0.00348144	0.974	0.938	N.S.
Vegfa	Cluster 3, 24M vs. 4M	0.315284	1.05801e-07	0.00355164	0.228	0.125	Up
Rpl17-ps10	Cluster 3, 24M vs. 4M	0.169099	1.29056e-07	0.00433228	0.253	0.139	N.S.
Tgtp2	Cluster 3, 24M vs. 4M	-0.308419	1.34499e-07	0.00451499	0.689	0.769	Down
Rps12-ps3	Cluster 3, 24M vs. 4M	0.195143	1.3912e-07	0.00467011	0.351	0.269	N.S.
Nucb2	Cluster 3, 24M vs. 4M	-0.246423	1.43473e-07	0.00481625	0.533	0.567	N.S.
Dis3l2	Cluster 3, 24M vs. 4M	0.192463	1.54376e-07	0.00518223	0.467	0.328	N.S.
Use1	Cluster 3, 24M vs. 4M	0.223677	1.58651e-07	0.00532575	0.758	0.648	N.S.
Themis2	Cluster 3, 24M vs. 4M	-0.237465	1.61485e-07	0.00542087	0.661	0.773	N.S.
Prf1	Cluster 3, 24M vs. 4M	-0.184992	1.71724e-07	0.00576459	0.144	0.226	N.S.
Gm9493	Cluster 3, 24M vs. 4M	0.219999	1.77336e-07	0.005953	0.817	0.743	N.S.
Coq2	Cluster 3, 24M vs. 4M	-0.242788	1.77456e-07	0.00595704	0.16	0.255	N.S.
Klrb1c	Cluster 3, 24M vs. 4M	-0.197476	2.01659e-07	0.00676947	0.144	0.236	N.S.
Serinc3	Cluster 3, 24M vs. 4M	0.221821	2.0621e-07	0.00692228	0.972	0.959	N.S.
Gm20496	Cluster 3, 24M vs. 4M	0.233797	2.22064e-07	0.00745446	0.62	0.497	N.S.
Tspan13	Cluster 3, 24M vs. 4M	-0.353236	2.36626e-07	0.00794331	0.492	0.592	Down
Cd244a	Cluster 3, 24M vs. 4M	-0.280808	2.39702e-07	0.00804656	0.41	0.525	Down
Eef2	Cluster 3, 24M vs. 4M	0.19835	2.53185e-07	0.00849917	0.948	0.91	N.S.
Sp100	Cluster 3, 24M vs. 4M	-0.234406	2.68399e-07	0.0090099	0.929	0.954	N.S.
Osbpl10	Cluster 3, 24M vs. 4M	0.205654	2.78494e-07	0.00934876	0.286	0.177	N.S.
AC124742.1	Cluster 3, 24M vs. 4M	0.189564	2.8383e-07	0.0095279	0.959	0.934	N.S.
Rnase4	Cluster 3, 24M vs. 4M	0.303185	2.98529e-07	0.0100213	0.586	0.454	Up
Adgb	Cluster 3, 24M vs. 4M	0.22816	3.0933e-07	0.0103839	0.911	0.859	N.S.
1810037I17Rik	Cluster 3, 24M vs. 4M	-0.231503	3.11146e-07	0.0104449	0.827	0.885	N.S.
Dok2	Cluster 3, 24M vs. 4M	-0.342653	3.167e-07	0.0106313	0.361	0.446	Down
Jpt1	Cluster 3, 24M vs. 4M	-0.215756	3.37577e-07	0.0113321	0.89	0.922	N.S.
Pabpc1	Cluster 3, 24M vs. 4M	0.192339	3.62659e-07	0.0121741	0.974	0.972	N.S.
Gm11077	Cluster 3, 24M vs. 4M	0.174159	3.75992e-07	0.0126217	0.222	0.119	N.S.
Myo3a	Cluster 3, 24M vs. 4M	0.218155	3.78556e-07	0.0127077	0.372	0.26	N.S.
Gm15682	Cluster 3, 24M vs. 4M	0.152225	3.85533e-07	0.012942	0.148	0.069	N.S.
Hebp1	Cluster 3, 24M vs. 4M	0.1406	3.92127e-07	0.0131633	0.11	0.04	N.S.
Rpl34-ps1	Cluster 3, 24M vs. 4M	0.210679	3.98903e-07	0.0133908	0.821	0.79	N.S.
Havcr2	Cluster 3, 24M vs. 4M	-0.283874	4.07852e-07	0.0136912	0.598	0.707	Down
Gm4149	Cluster 3, 24M vs. 4M	0.165223	4.23989e-07	0.0142329	0.989	0.968	N.S.
Gm10263	Cluster 3, 24M vs. 4M	0.236471	4.31128e-07	0.0144725	0.725	0.632	N.S.
Cand2	Cluster 3, 24M vs. 4M	0.138564	4.63915e-07	0.0155732	0.188	0.092	N.S.
Gm10275	Cluster 3, 24M vs. 4M	0.221925	4.64285e-07	0.0155856	0.565	0.429	N.S.
Klrd1	Cluster 3, 24M vs. 4M	-0.227164	4.84876e-07	0.0162768	0.483	0.566	N.S.
Rpl30-ps9	Cluster 3, 24M vs. 4M	0.178809	4.86663e-07	0.0163368	0.225	0.142	N.S.
Tpm4	Cluster 3, 24M vs. 4M	-0.296482	4.95061e-07	0.0166187	0.694	0.748	Down
Rps6	Cluster 3, 24M vs. 4M	0.168844	5.02654e-07	0.0168736	0.981	0.958	N.S.
Hpgds	Cluster 3, 24M vs. 4M	0.239408	5.17298e-07	0.0173652	0.234	0.132	N.S.
Arpc5	Cluster 3, 24M vs. 4M	-0.196822	5.27459e-07	0.0177063	0.967	0.982	N.S.
Rps18	Cluster 3, 24M vs. 4M	0.116764	5.48177e-07	0.0184018	1	0.995	N.S.
Psme2b	Cluster 3, 24M vs. 4M	-0.230737	5.65311e-07	0.0189769	0.763	0.835	N.S.
Msr1	Cluster 3, 24M vs. 4M	-0.278258	5.76455e-07	0.019351	0.716	0.757	Down
Gm11478	Cluster 3, 24M vs. 4M	0.209491	5.84411e-07	0.0196181	0.896	0.835	N.S.
Cox17	Cluster 3, 24M vs. 4M	-0.229097	5.91857e-07	0.019868	0.733	0.772	N.S.
Rgs2	Cluster 3, 24M vs. 4M	-0.260273	6.03512e-07	0.0202593	0.988	0.991	Down
Mertk	Cluster 3, 24M vs. 4M	0.125908	6.49993e-07	0.0218196	0.122	0.047	N.S.
Eif3f	Cluster 3, 24M vs. 4M	0.233302	6.55137e-07	0.0219923	0.636	0.538	N.S.
Olfml3	Cluster 3, 24M vs. 4M	0.183754	6.55633e-07	0.0220089	0.148	0.066	N.S.
Prxl2b	Cluster 3, 24M vs. 4M	0.210856	6.57989e-07	0.022088	0.283	0.17	N.S.
Ier5	Cluster 3, 24M vs. 4M	-0.277525	6.64028e-07	0.0222907	0.583	0.699	Down
Gadl1	Cluster 3, 24M vs. 4M	0.208667	6.71785e-07	0.0225512	0.406	0.286	N.S.
Gm14164	Cluster 3, 24M vs. 4M	0.222654	7.4317e-07	0.0249475	0.907	0.858	N.S.
Ccdc86	Cluster 3, 24M vs. 4M	-0.24996	7.46359e-07	0.0250545	0.512	0.607	N.S.
Gm9385	Cluster 3, 24M vs. 4M	0.134023	7.5287e-07	0.0252731	0.956	0.888	N.S.
Rtp4	Cluster 3, 24M vs. 4M	-0.2191	7.602e-07	0.0255191	0.963	0.984	N.S.
Oasl1	Cluster 3, 24M vs. 4M	-0.338947	8.75981e-07	0.0294058	0.677	0.759	Down
Slc15a2	Cluster 3, 24M vs. 4M	0.211994	8.79441e-07	0.029522	0.2	0.104	N.S.
Csf2ra	Cluster 3, 24M vs. 4M	-0.223657	9.31107e-07	0.0312563	0.8	0.86	N.S.
Igtp	Cluster 3, 24M vs. 4M	-0.261218	9.55174e-07	0.0320642	0.534	0.606	Down
Gm10247	Cluster 3, 24M vs. 4M	0.220361	9.63286e-07	0.0323365	0.661	0.554	N.S.
Rpl7a-ps7	Cluster 3, 24M vs. 4M	0.22484	9.86697e-07	0.0331224	0.64	0.524	N.S.
Ucp2	Cluster 3, 24M vs. 4M	-0.228005	1.05251e-06	0.0353316	0.81	0.869	N.S.
Gm21987	Cluster 3, 24M vs. 4M	-0.236905	1.05458e-06	0.035401	0.69	0.77	N.S.
Rps15a-ps5	Cluster 3, 24M vs. 4M	0.143023	1.07309e-06	0.0360224	0.204	0.107	N.S.
6530413G14Rik	Cluster 3, 24M vs. 4M	0.134299	1.08425e-06	0.0363973	0.159	0.074	N.S.
Gm10736	Cluster 3, 24M vs. 4M	0.146569	1.12131e-06	0.0376413	0.156	0.073	N.S.
Rpl13	Cluster 3, 24M vs. 4M	0.142311	1.13142e-06	0.0379807	0.995	0.984	N.S.
Klri2	Cluster 3, 24M vs. 4M	-0.147531	1.15103e-06	0.038639	0.086	0.175	N.S.
Clec5a	Cluster 3, 24M vs. 4M	-0.300918	1.22637e-06	0.041168	0.569	0.646	Down
mt-Nd2	Cluster 3, 24M vs. 4M	0.224972	1.26784e-06	0.0425602	0.832	0.759	N.S.
Ifi206	Cluster 3, 24M vs. 4M	-0.247208	1.27781e-06	0.0428948	0.815	0.864	N.S.
Ptpn18	Cluster 3, 24M vs. 4M	0.20362	1.34084e-06	0.0450105	0.831	0.768	N.S.
Gm22133	Cluster 3, 24M vs. 4M	-0.196692	1.36033e-06	0.0456648	0.93	0.949	N.S.
Gimap4	Cluster 3, 24M vs. 4M	0.221665	1.43452e-06	0.0481554	0.757	0.658	N.S.
Arf1	Cluster 3, 24M vs. 4M	-0.174135	1.43609e-06	0.0482082	0.939	0.95	N.S.
Gm10132	Cluster 3, 24M vs. 4M	0.222994	1.44221e-06	0.0484135	0.759	0.664	N.S.
Serf2	Cluster 3, 24M vs. 4M	-0.140501	1.46931e-06	0.0493234	0.992	0.992	N.S.
Ms4a4c	Cluster 3, 24M vs. 4M	-0.184493	1.50135e-06	0.050399	1	0.996	N.S.
Dapk1	Cluster 3, 24M vs. 4M	0.154805	1.50949e-06	0.050672	0.951	0.909	N.S.
Nudcd3	Cluster 3, 24M vs. 4M	0.210471	1.57351e-06	0.0528212	0.765	0.698	N.S.
Ctsd	Cluster 3, 24M vs. 4M	0.210653	1.66897e-06	0.0560255	0.595	0.478	N.S.
Rpl7a-ps12	Cluster 3, 24M vs. 4M	0.20168	1.69895e-06	0.0570319	0.832	0.745	N.S.
Cd8a	Cluster 3, 24M vs. 4M	0.251873	1.74602e-06	0.0586121	0.515	0.413	N.S.
Ltb	Cluster 3, 24M vs. 4M	0.164619	1.76945e-06	0.0593987	0.247	0.144	N.S.
Gm44805	Cluster 3, 24M vs. 4M	0.223965	1.83806e-06	0.0617019	0.422	0.296	N.S.
Ocstamp	Cluster 3, 24M vs. 4M	-0.287886	1.87998e-06	0.063109	0.228	0.338	N.S.
Tyrobp	Cluster 3, 24M vs. 4M	-0.121382	1.89895e-06	0.0637458	1	1	N.S.
Rnpep	Cluster 3, 24M vs. 4M	-0.237942	1.96668e-06	0.0660195	0.56	0.664	N.S.
Lca5	Cluster 3, 24M vs. 4M	0.124021	2.04577e-06	0.0686744	0.149	0.069	N.S.
Gm17241	Cluster 3, 24M vs. 4M	0.188495	2.07361e-06	0.0696091	0.933	0.872	N.S.
Aph1c	Cluster 3, 24M vs. 4M	0.205568	2.07668e-06	0.0697121	0.287	0.181	N.S.
Rps3a2	Cluster 3, 24M vs. 4M	0.19357	2.116e-06	0.0710321	0.868	0.84	N.S.
Cd33	Cluster 3, 24M vs. 4M	0.166274	2.22392e-06	0.0746547	0.313	0.201	N.S.
Cfap77	Cluster 3, 24M vs. 4M	0.239057	2.26831e-06	0.0761447	0.704	0.62	N.S.
Stat2	Cluster 3, 24M vs. 4M	-0.244847	2.27092e-06	0.0762326	0.618	0.707	N.S.
Rps23-ps1	Cluster 3, 24M vs. 4M	0.178765	2.27202e-06	0.0762696	0.979	0.96	N.S.
Eif4a1	Cluster 3, 24M vs. 4M	-0.16671	2.35096e-06	0.0789194	0.974	0.964	N.S.
Hexb	Cluster 3, 24M vs. 4M	0.226275	2.42805e-06	0.0815073	0.861	0.79	N.S.
Casp3	Cluster 3, 24M vs. 4M	-0.214968	2.44298e-06	0.0820083	0.348	0.442	N.S.
Gngt2	Cluster 3, 24M vs. 4M	-0.201796	2.53735e-06	0.0851764	0.93	0.906	N.S.
Irgm2	Cluster 3, 24M vs. 4M	-0.237829	2.60083e-06	0.0873071	0.635	0.736	N.S.
Capg	Cluster 3, 24M vs. 4M	-0.317669	2.64106e-06	0.0886578	0.799	0.844	N.S.
Ccng1	Cluster 3, 24M vs. 4M	-0.216753	2.69407e-06	0.0904371	0.209	0.302	N.S.
4930525G20Rik	Cluster 3, 24M vs. 4M	0.15047	2.85365e-06	0.0957943	0.194	0.103	N.S.
Gimap3	Cluster 3, 24M vs. 4M	0.220851	2.86615e-06	0.0962138	0.485	0.373	N.S.
Klf2	Cluster 3, 24M vs. 4M	0.147443	2.97464e-06	0.0998558	0.302	0.195	N.S.
Lat	Cluster 3, 24M vs. 4M	0.20889	2.99112e-06	0.100409	0.44	0.317	N.S.
Gm10335	Cluster 3, 24M vs. 4M	0.192108	3.04855e-06	0.102337	0.757	0.668	N.S.
Ptprc	Cluster 3, 24M vs. 4M	-0.24124	3.05963e-06	0.102709	0.96	0.978	N.S.
Cxcr6	Cluster 3, 24M vs. 4M	0.210783	3.16941e-06	0.106394	0.407	0.292	N.S.
Gm14586	Cluster 3, 24M vs. 4M	0.20929	3.71891e-06	0.12484	0.766	0.661	N.S.
Rps12-ps9	Cluster 3, 24M vs. 4M	0.19451	3.75401e-06	0.126018	0.365	0.249	N.S.
Cd300lf	Cluster 3, 24M vs. 4M	-0.260368	3.98193e-06	0.133669	0.713	0.773	N.S.
Abca1	Cluster 3, 24M vs. 4M	0.205668	4.03147e-06	0.135333	0.206	0.119	N.S.
Gm6654	Cluster 3, 24M vs. 4M	0.170949	4.25197e-06	0.142734	0.251	0.156	N.S.
Rbm8a	Cluster 3, 24M vs. 4M	-0.183219	4.32131e-06	0.145062	0.878	0.912	N.S.
Fyco1	Cluster 3, 24M vs. 4M	0.193149	4.46786e-06	0.149982	0.39	0.273	N.S.
Atp13a2	Cluster 3, 24M vs. 4M	0.182049	4.53244e-06	0.152149	0.239	0.149	N.S.
Selenos	Cluster 3, 24M vs. 4M	-0.219451	4.57588e-06	0.153608	0.643	0.731	N.S.
Ass1	Cluster 3, 24M vs. 4M	-0.292064	4.72506e-06	0.158615	0.734	0.803	N.S.
Pla2g4a	Cluster 3, 24M vs. 4M	-0.224869	5.07542e-06	0.170377	0.317	0.434	N.S.
Dpf3	Cluster 3, 24M vs. 4M	-0.0129706	5.11447e-06	0.171688	0.139	0.063	N.S.
Gm15922	Cluster 3, 24M vs. 4M	-0.181518	5.24013e-06	0.175906	0.258	0.299	N.S.
Rpl10a-ps1	Cluster 3, 24M vs. 4M	0.180412	5.42793e-06	0.18221	0.905	0.856	N.S.
Gpr65	Cluster 3, 24M vs. 4M	0.273339	5.5655e-06	0.186828	0.718	0.623	N.S.
Ncf2	Cluster 3, 24M vs. 4M	-0.190583	5.63172e-06	0.189051	0.86	0.884	N.S.
Smdt1	Cluster 3, 24M vs. 4M	-0.1891	5.75659e-06	0.193243	0.745	0.788	N.S.
Rpl27-ps3	Cluster 3, 24M vs. 4M	0.205504	5.84388e-06	0.196173	0.837	0.78	N.S.
mt-Cytb	Cluster 3, 24M vs. 4M	0.165396	6.18358e-06	0.207577	0.989	0.968	N.S.
Rpl23a-ps3	Cluster 3, 24M vs. 4M	0.205795	6.73078e-06	0.225946	0.726	0.635	N.S.
Gm8960	Cluster 3, 24M vs. 4M	0.209551	6.88959e-06	0.231276	0.578	0.464	N.S.
Tnfaip3	Cluster 3, 24M vs. 4M	0.280631	7.02081e-06	0.235682	0.557	0.443	N.S.
Mndal	Cluster 3, 24M vs. 4M	-0.227868	7.21492e-06	0.242198	0.98	0.983	N.S.
B2m	Cluster 3, 24M vs. 4M	-0.104859	7.24133e-06	0.243084	1	1	N.S.
Rps24-ps3	Cluster 3, 24M vs. 4M	0.176754	7.31972e-06	0.245716	0.31	0.218	N.S.
A530032D15Rik	Cluster 3, 24M vs. 4M	0.141301	7.58871e-06	0.254745	0.263	0.164	N.S.
Rpl17-ps9	Cluster 3, 24M vs. 4M	0.201283	8.09499e-06	0.271741	0.716	0.631	N.S.
Atox1	Cluster 3, 24M vs. 4M	-0.171429	8.23822e-06	0.276549	0.991	0.992	N.S.
2600014E21Rik	Cluster 3, 24M vs. 4M	0.197681	8.28363e-06	0.278073	0.616	0.541	N.S.
Carf	Cluster 3, 24M vs. 4M	0.17227	8.37717e-06	0.281213	0.942	0.901	N.S.
Rpl7l1	Cluster 3, 24M vs. 4M	-0.205984	8.42902e-06	0.282954	0.459	0.561	N.S.
Eno1b	Cluster 3, 24M vs. 4M	-0.2073	8.63748e-06	0.289952	0.784	0.838	N.S.
Trem3	Cluster 3, 24M vs. 4M	-0.244594	8.66517e-06	0.290881	0.231	0.311	N.S.
Gm35769	Cluster 3, 24M vs. 4M	-0.185921	8.76488e-06	0.294228	0.37	0.433	N.S.
Rassf1	Cluster 3, 24M vs. 4M	-0.214355	8.92427e-06	0.299579	0.491	0.551	N.S.
AA467197	Cluster 3, 24M vs. 4M	-0.452889	9.25886e-06	0.310811	0.558	0.648	N.S.
Tppp3	Cluster 3, 24M vs. 4M	-0.27722	9.55281e-06	0.320678	0.337	0.437	N.S.
Eno1	Cluster 3, 24M vs. 4M	-0.18682	9.67379e-06	0.324739	0.884	0.906	N.S.
Rps17	Cluster 3, 24M vs. 4M	0.168802	9.93977e-06	0.333668	0.958	0.921	N.S.
Enox1	Cluster 3, 24M vs. 4M	0.165235	1.00671e-05	0.337942	0.353	0.241	N.S.
Nrg1	Cluster 3, 24M vs. 4M	0.180437	1.02531e-05	0.344187	0.56	0.45	N.S.
Gm11518	Cluster 3, 24M vs. 4M	0.161948	1.06978e-05	0.359113	0.861	0.773	N.S.
Treml4	Cluster 3, 24M vs. 4M	-0.248423	1.07312e-05	0.360236	0.265	0.335	N.S.
Gm4833	Cluster 3, 24M vs. 4M	0.166252	1.11022e-05	0.37269	0.332	0.223	N.S.
Klrg1	Cluster 3, 24M vs. 4M	-0.104927	1.11159e-05	0.373148	0.066	0.139	N.S.
Plaur	Cluster 3, 24M vs. 4M	-0.281683	1.11912e-05	0.375679	0.763	0.803	N.S.
Arih1	Cluster 3, 24M vs. 4M	0.155748	1.12357e-05	0.377173	0.967	0.937	N.S.
Gm28417	Cluster 3, 24M vs. 4M	0.116552	1.13096e-05	0.379652	0.183	0.099	N.S.
Gm10154	Cluster 3, 24M vs. 4M	0.200658	1.13511e-05	0.381045	0.698	0.613	N.S.
Rpl4	Cluster 3, 24M vs. 4M	0.119568	1.13661e-05	0.381549	0.997	0.995	N.S.
Gm14044	Cluster 3, 24M vs. 4M	0.209544	1.15745e-05	0.388543	0.563	0.466	N.S.
Ifi213	Cluster 3, 24M vs. 4M	-0.232967	1.18464e-05	0.39767	0.802	0.867	N.S.
Stxbp2	Cluster 3, 24M vs. 4M	-0.208912	1.18689e-05	0.398427	0.386	0.468	N.S.
Sra1	Cluster 3, 24M vs. 4M	-0.203991	1.20892e-05	0.405823	0.569	0.635	N.S.
Gm45193	Cluster 3, 24M vs. 4M	-0.207302	1.22098e-05	0.409871	0.366	0.431	N.S.
Nmral1	Cluster 3, 24M vs. 4M	-0.207514	1.23753e-05	0.415426	0.287	0.396	N.S.
Gm24276	Cluster 3, 24M vs. 4M	0.138595	1.26824e-05	0.425737	0.167	0.088	N.S.
Phf11a	Cluster 3, 24M vs. 4M	-0.251775	1.27543e-05	0.428149	0.69	0.747	N.S.
Ifi204	Cluster 3, 24M vs. 4M	-0.232686	1.28116e-05	0.430074	0.947	0.966	N.S.
C1qc	Cluster 3, 24M vs. 4M	0.345426	1.30787e-05	0.439039	0.708	0.609	N.S.
Gm49339	Cluster 3, 24M vs. 4M	-0.247345	1.31622e-05	0.44184	0.926	0.942	N.S.
Gm8129	Cluster 3, 24M vs. 4M	0.165953	1.33537e-05	0.448271	0.816	0.719	N.S.
Gm10086	Cluster 3, 24M vs. 4M	0.195579	1.39424e-05	0.468033	0.739	0.662	N.S.
Ywhaz	Cluster 3, 24M vs. 4M	-0.133532	1.45963e-05	0.489982	0.934	0.925	N.S.
Gm13268	Cluster 3, 24M vs. 4M	0.155208	1.46325e-05	0.4912	0.23	0.139	N.S.
Gpr141	Cluster 3, 24M vs. 4M	-0.257432	1.47075e-05	0.493715	0.524	0.627	N.S.
Fubp1	Cluster 3, 24M vs. 4M	-0.20082	1.52498e-05	0.511919	0.388	0.48	N.S.
Pilra	Cluster 3, 24M vs. 4M	-0.245071	1.52912e-05	0.513311	0.802	0.817	N.S.
Ptk2b	Cluster 3, 24M vs. 4M	-0.179747	1.63623e-05	0.549268	0.549	0.549	N.S.
Psmb2	Cluster 3, 24M vs. 4M	-0.177449	1.69643e-05	0.569475	0.905	0.92	N.S.
Mvb12b	Cluster 3, 24M vs. 4M	0.137756	1.73348e-05	0.581911	0.169	0.091	N.S.
mt-Tc	Cluster 3, 24M vs. 4M	-0.167073	1.75193e-05	0.588107	0.079	0.144	N.S.
Aldh1b1	Cluster 3, 24M vs. 4M	-0.204171	1.75943e-05	0.590622	0.173	0.257	N.S.
Srgn	Cluster 3, 24M vs. 4M	-0.243815	1.79457e-05	0.602418	0.997	1	N.S.
Rpl19-ps11	Cluster 3, 24M vs. 4M	0.156442	1.81506e-05	0.609297	0.962	0.934	N.S.
Cd68	Cluster 3, 24M vs. 4M	-0.18368	1.81633e-05	0.609724	0.922	0.934	N.S.
Morrbid	Cluster 3, 24M vs. 4M	-0.306115	1.83803e-05	0.617008	0.673	0.755	N.S.
Pilrb1	Cluster 3, 24M vs. 4M	-0.214958	1.86393e-05	0.625704	0.448	0.52	N.S.
Tep1	Cluster 3, 24M vs. 4M	-0.188283	1.91719e-05	0.643582	0.721	0.755	N.S.
Cdh23	Cluster 3, 24M vs. 4M	0.161034	1.94714e-05	0.653636	0.249	0.154	N.S.
Gm19810	Cluster 3, 24M vs. 4M	0.145288	1.97235e-05	0.662097	0.209	0.121	N.S.
n-R5-8s1	Cluster 3, 24M vs. 4M	0.189884	2.02636e-05	0.680227	0.418	0.303	N.S.
Trbc1	Cluster 3, 24M vs. 4M	0.230075	2.05943e-05	0.69133	0.606	0.501	N.S.
Tgtp1	Cluster 3, 24M vs. 4M	-0.251855	2.17261e-05	0.729322	0.566	0.635	N.S.
Rpl10	Cluster 3, 24M vs. 4M	0.154856	2.21644e-05	0.744037	0.989	0.974	N.S.
Gm5805	Cluster 3, 24M vs. 4M	0.170384	2.32192e-05	0.779444	0.951	0.913	N.S.
Rps13-ps5	Cluster 3, 24M vs. 4M	0.177793	2.33961e-05	0.785384	0.349	0.247	N.S.
Ndufs4	Cluster 3, 24M vs. 4M	-0.176002	2.38014e-05	0.798988	0.704	0.797	N.S.
Ccdc180	Cluster 3, 24M vs. 4M	-0.151386	2.49729e-05	0.838314	0.101	0.177	N.S.
Thbs1	Cluster 3, 24M vs. 4M	0.257875	2.52189e-05	0.846573	0.426	0.314	N.S.
Klrc2	Cluster 3, 24M vs. 4M	-0.146699	2.5335e-05	0.85047	0.114	0.198	N.S.
Ppia	Cluster 3, 24M vs. 4M	0.133118	2.57127e-05	0.86315	0.993	0.972	N.S.
Rpl27a-ps4	Cluster 3, 24M vs. 4M	0.192169	2.6274e-05	0.881991	0.478	0.377	N.S.
Alcam	Cluster 3, 24M vs. 4M	-0.263091	2.66512e-05	0.894653	0.429	0.537	N.S.
Gm5586	Cluster 3, 24M vs. 4M	0.188197	2.68779e-05	0.902266	0.61	0.541	N.S.
Rpl21-ps15	Cluster 3, 24M vs. 4M	0.154417	2.80343e-05	0.941082	0.319	0.215	N.S.
Spcs2	Cluster 3, 24M vs. 4M	-0.216289	2.80515e-05	0.941661	0.811	0.848	N.S.
Endod1	Cluster 3, 24M vs. 4M	-0.215021	2.83042e-05	0.950144	0.204	0.294	N.S.
Rps8-ps1	Cluster 3, 24M vs. 4M	0.121889	2.86918e-05	0.963156	0.151	0.08	N.S.
Trf	Cluster 3, 24M vs. 4M	0.211295	2.9577e-05	0.992871	0.409	0.303	N.S.
Rps12-ps4	Cluster 3, 24M vs. 4M	0.202953	3.00821e-05	1	0.563	0.466	N.S.
Gm8624	Cluster 3, 24M vs. 4M	0.144842	3.01594e-05	1	0.914	0.843	N.S.
AW112010	Cluster 3, 24M vs. 4M	0.185818	3.11028e-05	1	0.996	0.997	N.S.
Ifi209	Cluster 3, 24M vs. 4M	-0.226421	3.15909e-05	1	0.87	0.901	N.S.
Msrb1	Cluster 3, 24M vs. 4M	-0.259621	3.23515e-05	1	0.833	0.893	N.S.
Rps3a3	Cluster 3, 24M vs. 4M	0.118542	3.23713e-05	1	0.19	0.108	N.S.
Eef1a1-ps1	Cluster 3, 24M vs. 4M	0.130278	3.3112e-05	1	0.123	0.066	N.S.
Csf1r	Cluster 3, 24M vs. 4M	0.194281	3.33803e-05	1	0.89	0.86	N.S.
Hcst	Cluster 3, 24M vs. 4M	0.203782	3.33911e-05	1	0.655	0.562	N.S.
Gm8430	Cluster 3, 24M vs. 4M	0.0742839	3.42034e-05	1	0.983	0.939	N.S.
Gm10243	Cluster 3, 24M vs. 4M	0.179434	3.43267e-05	1	0.741	0.652	N.S.
Mir682	Cluster 3, 24M vs. 4M	0.179032	3.46424e-05	1	0.903	0.861	N.S.
Mrpl52	Cluster 3, 24M vs. 4M	-0.124076	3.55783e-05	1	0.889	0.863	N.S.
H2az1	Cluster 3, 24M vs. 4M	0.190123	3.65662e-05	1	0.971	0.955	N.S.
Chmp4b	Cluster 3, 24M vs. 4M	-0.209145	3.74593e-05	1	0.57	0.672	N.S.
Rpl17-ps5	Cluster 3, 24M vs. 4M	0.185501	3.77133e-05	1	0.844	0.778	N.S.
Rps10-ps2	Cluster 3, 24M vs. 4M	0.180035	4.09088e-05	1	0.389	0.281	N.S.
Ifi207	Cluster 3, 24M vs. 4M	-0.216209	4.10402e-05	1	0.832	0.88	N.S.
Slc3a2	Cluster 3, 24M vs. 4M	-0.17509	4.14851e-05	1	0.899	0.91	N.S.
Itgb2	Cluster 3, 24M vs. 4M	-0.200871	4.24792e-05	1	0.783	0.843	N.S.
Tnfrsf9	Cluster 3, 24M vs. 4M	-0.203232	4.26363e-05	1	0.369	0.445	N.S.
Gm10553	Cluster 3, 24M vs. 4M	0.168575	4.64857e-05	1	0.369	0.263	N.S.
Rpl17-ps8	Cluster 3, 24M vs. 4M	0.191821	4.6716e-05	1	0.761	0.668	N.S.
Adgre1	Cluster 3, 24M vs. 4M	0.225482	4.79015e-05	1	0.485	0.394	N.S.
Anxa4	Cluster 3, 24M vs. 4M	-0.20841	4.99829e-05	1	0.426	0.516	N.S.
Dctn5	Cluster 3, 24M vs. 4M	0.171876	4.99842e-05	1	0.317	0.223	N.S.
Tulp4	Cluster 3, 24M vs. 4M	0.191138	5.00324e-05	1	0.495	0.396	N.S.
Rrp9	Cluster 3, 24M vs. 4M	-0.128651	5.05856e-05	1	0.089	0.16	N.S.
Osgep	Cluster 3, 24M vs. 4M	0.0498023	5.09315e-05	1	0.439	0.354	N.S.
Gm15536	Cluster 3, 24M vs. 4M	0.160701	5.1266e-05	1	0.931	0.879	N.S.
Rpl7a-ps5	Cluster 3, 24M vs. 4M	0.17646	5.18504e-05	1	0.358	0.26	N.S.
Hspa5	Cluster 3, 24M vs. 4M	-0.197298	5.41009e-05	1	0.933	0.947	N.S.
I830077J02Rik	Cluster 3, 24M vs. 4M	-0.217004	5.55868e-05	1	0.599	0.668	N.S.
G3bp2	Cluster 3, 24M vs. 4M	-0.143962	5.63639e-05	1	0.722	0.715	N.S.
Vmn1r236	Cluster 3, 24M vs. 4M	0.105542	5.74299e-05	1	0.112	0.051	N.S.
Slamf6	Cluster 3, 24M vs. 4M	0.15639	5.76148e-05	1	0.25	0.16	N.S.
Gm6278	Cluster 3, 24M vs. 4M	0.126569	5.85418e-05	1	0.173	0.096	N.S.
Ftl1-ps1	Cluster 3, 24M vs. 4M	-0.130334	5.99985e-05	1	0.996	0.997	N.S.
Btg2	Cluster 3, 24M vs. 4M	-0.229973	6.15708e-05	1	0.989	0.993	N.S.
Rpl36a-ps1	Cluster 3, 24M vs. 4M	0.19928	6.36949e-05	1	0.731	0.658	N.S.
Txndc16	Cluster 3, 24M vs. 4M	0.113835	6.37576e-05	1	0.103	0.045	N.S.
Cd72	Cluster 3, 24M vs. 4M	-0.225209	6.91619e-05	1	0.868	0.84	N.S.
Dok3	Cluster 3, 24M vs. 4M	-0.182953	6.95671e-05	1	0.519	0.577	N.S.
Taf1c	Cluster 3, 24M vs. 4M	0.170122	7.10345e-05	1	0.296	0.21	N.S.
4930430E12Rik	Cluster 3, 24M vs. 4M	-0.233993	7.12842e-05	1	0.46	0.487	N.S.
Rab5c	Cluster 3, 24M vs. 4M	-0.177978	7.15924e-05	1	0.888	0.916	N.S.
C3ar1	Cluster 3, 24M vs. 4M	0.223016	7.48113e-05	1	0.671	0.573	N.S.
Rps18-ps6	Cluster 3, 24M vs. 4M	0.177582	7.49818e-05	1	0.422	0.34	N.S.
Ifit3b	Cluster 3, 24M vs. 4M	-0.279481	7.70887e-05	1	0.72	0.751	N.S.
Arpc2	Cluster 3, 24M vs. 4M	-0.129337	7.79524e-05	1	0.997	0.999	N.S.
Gm13341	Cluster 3, 24M vs. 4M	0.160848	7.98653e-05	1	0.739	0.642	N.S.
AB124611	Cluster 3, 24M vs. 4M	0.149268	8.10752e-05	1	0.653	0.546	N.S.
Atp5md	Cluster 3, 24M vs. 4M	-0.182981	8.25822e-05	1	0.798	0.846	N.S.
Cadm1	Cluster 3, 24M vs. 4M	0.119982	8.35583e-05	1	0.12	0.058	N.S.
Capza2	Cluster 3, 24M vs. 4M	-0.173551	8.6212e-05	1	0.971	0.98	N.S.
Tmed5	Cluster 3, 24M vs. 4M	-0.196796	8.68658e-05	1	0.737	0.793	N.S.
Tpm3-rs7	Cluster 3, 24M vs. 4M	-0.177835	8.72145e-05	1	0.663	0.745	N.S.
Selenow	Cluster 3, 24M vs. 4M	-0.165594	8.79243e-05	1	0.942	0.931	N.S.
Psmc2	Cluster 3, 24M vs. 4M	-0.0824069	8.80823e-05	1	0.653	0.623	N.S.
Nme2	Cluster 3, 24M vs. 4M	0.177297	8.82839e-05	1	0.81	0.743	N.S.
Rps23rg1	Cluster 3, 24M vs. 4M	0.120618	9.22236e-05	1	0.217	0.133	N.S.
Gm24601	Cluster 3, 24M vs. 4M	0.109049	9.43086e-05	1	0.104	0.047	N.S.
Pfdn5	Cluster 3, 24M vs. 4M	0.136088	9.6261e-05	1	0.97	0.95	N.S.
Tapbp	Cluster 3, 24M vs. 4M	-0.171082	9.79774e-05	1	0.911	0.934	N.S.
Susd3	Cluster 3, 24M vs. 4M	0.131706	9.85603e-05	1	0.624	0.516	N.S.
Myd88	Cluster 3, 24M vs. 4M	-0.175894	9.89801e-05	1	0.556	0.629	N.S.
Ube2l6	Cluster 3, 24M vs. 4M	-0.177364	9.93006e-05	1	0.757	0.78	N.S.
Gm8995	Cluster 3, 24M vs. 4M	-0.253678	0.000102317	1	0.587	0.654	N.S.
Cox6a1	Cluster 3, 24M vs. 4M	-0.140635	0.000105347	1	0.968	0.968	N.S.
Creb5	Cluster 3, 24M vs. 4M	-0.22861	0.000105999	1	0.546	0.624	N.S.
Samd9l	Cluster 3, 24M vs. 4M	-0.234827	0.000106076	1	0.597	0.66	N.S.
Taf13	Cluster 3, 24M vs. 4M	-0.154545	0.00010659	1	0.433	0.542	N.S.
Tpt1-ps3	Cluster 3, 24M vs. 4M	0.165572	0.00011046	1	0.377	0.305	N.S.
Spire1	Cluster 3, 24M vs. 4M	0.126719	0.000112555	1	0.19	0.113	N.S.
Adgrg6	Cluster 3, 24M vs. 4M	0.153839	0.000113694	1	0.303	0.208	N.S.
Gm10175	Cluster 3, 24M vs. 4M	0.181357	0.000117189	1	0.589	0.508	N.S.
Gm8730	Cluster 3, 24M vs. 4M	0.17358	0.000118568	1	0.661	0.565	N.S.
Pomp	Cluster 3, 24M vs. 4M	-0.146618	0.000120306	1	0.931	0.941	N.S.
Nmi	Cluster 3, 24M vs. 4M	-0.191832	0.00012143	1	0.851	0.888	N.S.
A530064D06Rik	Cluster 3, 24M vs. 4M	-0.16993	0.000121902	1	0.31	0.414	N.S.
C5ar1	Cluster 3, 24M vs. 4M	-0.0270999	0.000122428	1	0.456	0.371	N.S.
Pdia6	Cluster 3, 24M vs. 4M	-0.218752	0.000123567	1	0.734	0.76	N.S.
Icam1	Cluster 3, 24M vs. 4M	-0.232655	0.000124025	1	0.454	0.525	N.S.
Cst3	Cluster 3, 24M vs. 4M	0.111205	0.000125123	1	1	0.997	N.S.
Bccip	Cluster 3, 24M vs. 4M	-0.179386	0.000126464	1	0.509	0.563	N.S.
Prm1	Cluster 3, 24M vs. 4M	-0.138574	0.000127166	1	0.07	0.127	N.S.
Gm26532	Cluster 3, 24M vs. 4M	-0.207395	0.000128235	1	0.179	0.24	N.S.
Pdlim7	Cluster 3, 24M vs. 4M	-0.15753	0.00012854	1	0.136	0.219	N.S.
Hnrnpa0	Cluster 3, 24M vs. 4M	0.185851	0.000129403	1	0.438	0.34	N.S.
Actr10	Cluster 3, 24M vs. 4M	-0.169498	0.000129729	1	0.313	0.388	N.S.
Sap30	Cluster 3, 24M vs. 4M	-0.160867	0.000130751	1	0.204	0.27	N.S.
Cttnbp2nl	Cluster 3, 24M vs. 4M	0.185921	0.000131299	1	0.384	0.288	N.S.
Gm3511	Cluster 3, 24M vs. 4M	0.177939	0.000132199	1	0.5	0.404	N.S.
Pdcd1	Cluster 3, 24M vs. 4M	0.161021	0.000136116	1	0.275	0.187	N.S.
Gm4070	Cluster 3, 24M vs. 4M	-0.244606	0.000136447	1	0.799	0.839	N.S.
Gdi2	Cluster 3, 24M vs. 4M	0.179794	0.00013775	1	0.878	0.83	N.S.
Ifi208	Cluster 3, 24M vs. 4M	-0.221133	0.000139411	1	0.593	0.67	N.S.
A330040F15Rik	Cluster 3, 24M vs. 4M	-0.252309	0.000141743	1	0.552	0.641	N.S.
Ppa1	Cluster 3, 24M vs. 4M	-0.171243	0.000143074	1	0.27	0.352	N.S.
Ighm	Cluster 3, 24M vs. 4M	0.219292	0.000146878	1	0.607	0.516	N.S.
Pip4k2a	Cluster 3, 24M vs. 4M	-0.20896	0.000147032	1	0.587	0.672	N.S.
Utp14a	Cluster 3, 24M vs. 4M	0.071294	0.000147609	1	0.291	0.215	N.S.
Nedd9	Cluster 3, 24M vs. 4M	-0.256923	0.000148044	1	0.364	0.431	N.S.
Lrrc8d	Cluster 3, 24M vs. 4M	0.21735	0.00014992	1	0.458	0.376	N.S.
Npm1	Cluster 3, 24M vs. 4M	0.166092	0.000150378	1	0.849	0.778	N.S.
Nmbr	Cluster 3, 24M vs. 4M	0.162265	0.000151279	1	0.317	0.24	N.S.
mt-Atp8	Cluster 3, 24M vs. 4M	0.175331	0.000152256	1	0.611	0.522	N.S.
Gm5869	Cluster 3, 24M vs. 4M	0.113234	0.000152312	1	0.144	0.078	N.S.
Fam111a	Cluster 3, 24M vs. 4M	-0.190534	0.000152593	1	0.597	0.689	N.S.
Ptpn1	Cluster 3, 24M vs. 4M	-0.196556	0.00015266	1	0.811	0.842	N.S.
Hacd4	Cluster 3, 24M vs. 4M	0.135193	0.000153792	1	0.394	0.293	N.S.
mt-Nd3	Cluster 3, 24M vs. 4M	0.173926	0.000155093	1	0.303	0.226	N.S.
Eif2ak2	Cluster 3, 24M vs. 4M	-0.202031	0.000155276	1	0.448	0.537	N.S.
Eif3m	Cluster 3, 24M vs. 4M	0.170177	0.000155737	1	0.769	0.682	N.S.
Nod1	Cluster 3, 24M vs. 4M	-0.176326	0.000158782	1	0.213	0.296	N.S.
Gm15500	Cluster 3, 24M vs. 4M	0.154746	0.000160495	1	0.799	0.714	N.S.
Sec22b	Cluster 3, 24M vs. 4M	-0.16958	0.000161266	1	0.288	0.373	N.S.
Lilrb4a	Cluster 3, 24M vs. 4M	-0.217152	0.000161909	1	0.865	0.893	N.S.
Psmd12	Cluster 3, 24M vs. 4M	-0.180044	0.000167885	1	0.479	0.549	N.S.
Tmem119	Cluster 3, 24M vs. 4M	0.234337	0.000168214	1	0.365	0.277	N.S.
Atp5g2	Cluster 3, 24M vs. 4M	0.185084	0.000168822	1	0.606	0.544	N.S.
Morf4l1	Cluster 3, 24M vs. 4M	-0.151676	0.000169613	1	0.839	0.844	N.S.
Gm10051	Cluster 3, 24M vs. 4M	0.172588	0.000172901	1	0.702	0.621	N.S.
Rpsa-ps2	Cluster 3, 24M vs. 4M	0.114866	0.000173979	1	0.19	0.115	N.S.
Psmc4	Cluster 3, 24M vs. 4M	-0.171416	0.000174583	1	0.628	0.665	N.S.
Tra2b	Cluster 3, 24M vs. 4M	-0.156803	0.000175369	1	0.852	0.867	N.S.
Gas5	Cluster 3, 24M vs. 4M	0.175277	0.000178244	1	0.952	0.929	N.S.
Tfeb	Cluster 3, 24M vs. 4M	-0.14964	0.000180188	1	0.12	0.191	N.S.
Cd6	Cluster 3, 24M vs. 4M	0.124597	0.000182298	1	0.194	0.117	N.S.
Rps6-ps4	Cluster 3, 24M vs. 4M	0.154195	0.00018308	1	0.937	0.898	N.S.
Cmpk2	Cluster 3, 24M vs. 4M	-0.256739	0.00018532	1	0.304	0.373	N.S.
Ppp1r18	Cluster 3, 24M vs. 4M	-0.165482	0.000187182	1	0.787	0.823	N.S.
Zfp862-ps	Cluster 3, 24M vs. 4M	0.164276	0.000187611	1	0.761	0.672	N.S.
Gm11878	Cluster 3, 24M vs. 4M	0.122114	0.000191311	1	0.183	0.108	N.S.
Gm5445	Cluster 3, 24M vs. 4M	0.12233	0.000191425	1	0.18	0.107	N.S.
Ccl2	Cluster 3, 24M vs. 4M	-0.399078	0.00019679	1	0.626	0.715	N.S.
Tor3a	Cluster 3, 24M vs. 4M	-0.202945	0.000197888	1	0.713	0.769	N.S.
mt-Tv	Cluster 3, 24M vs. 4M	-0.168776	0.000200851	1	0.164	0.24	N.S.
Sntb2	Cluster 3, 24M vs. 4M	0.0676341	0.000201046	1	0.161	0.1	N.S.
Rpl17-ps3	Cluster 3, 24M vs. 4M	0.176353	0.000203174	1	0.791	0.722	N.S.
Ifng	Cluster 3, 24M vs. 4M	-0.145399	0.000203423	1	0.185	0.273	N.S.
Lilra6	Cluster 3, 24M vs. 4M	-0.129553	0.000203828	1	0.046	0.1	N.S.
Clec4a3	Cluster 3, 24M vs. 4M	-0.162353	0.000210784	1	0.782	0.773	N.S.
Cnot6	Cluster 3, 24M vs. 4M	0.165603	0.000212589	1	0.684	0.603	N.S.
Rpsa-ps10	Cluster 3, 24M vs. 4M	0.174729	0.000213045	1	0.511	0.416	N.S.
Psmd4	Cluster 3, 24M vs. 4M	-0.15939	0.000214328	1	0.75	0.778	N.S.
Mpc1	Cluster 3, 24M vs. 4M	0.174309	0.000214338	1	0.753	0.664	N.S.
Gm14546	Cluster 3, 24M vs. 4M	0.105591	0.000215434	1	0.135	0.071	N.S.
Aip	Cluster 3, 24M vs. 4M	-0.173325	0.000215912	1	0.556	0.604	N.S.
Pfkp	Cluster 3, 24M vs. 4M	-0.167601	0.000217052	1	0.413	0.464	N.S.
Cd2	Cluster 3, 24M vs. 4M	0.15302	0.000225348	1	0.636	0.542	N.S.
Rps2-ps13	Cluster 3, 24M vs. 4M	0.144419	0.000230237	1	0.284	0.203	N.S.
Cd300a	Cluster 3, 24M vs. 4M	-0.225512	0.000231157	1	0.585	0.66	N.S.
Resf1	Cluster 3, 24M vs. 4M	-0.199832	0.000233386	1	0.56	0.608	N.S.
Tma7	Cluster 3, 24M vs. 4M	-0.146786	0.000237464	1	0.959	0.972	N.S.
G630055G22Rik	Cluster 3, 24M vs. 4M	-0.171274	0.000238888	1	0.813	0.867	N.S.
Lair1	Cluster 3, 24M vs. 4M	-0.166453	0.000239089	1	0.91	0.905	N.S.
Gm49369	Cluster 3, 24M vs. 4M	0.175773	0.00024708	1	0.571	0.474	N.S.
2410006H16Rik	Cluster 3, 24M vs. 4M	0.198854	0.000247382	1	0.845	0.806	N.S.
Pfdn2	Cluster 3, 24M vs. 4M	-0.174208	0.000251881	1	0.635	0.686	N.S.
Selplg	Cluster 3, 24M vs. 4M	-0.164053	0.000254797	1	0.901	0.931	N.S.
Maf	Cluster 3, 24M vs. 4M	0.215309	0.00025503	1	0.474	0.377	N.S.
Gm26631	Cluster 3, 24M vs. 4M	0.101948	0.000259344	1	0.123	0.063	N.S.
Morf4l1-ps1	Cluster 3, 24M vs. 4M	-0.17498	0.000264114	1	0.324	0.416	N.S.
Rnu3b2.1	Cluster 3, 24M vs. 4M	0.10706	0.000264357	1	0.156	0.088	N.S.
Rpl35a-ps5	Cluster 3, 24M vs. 4M	0.149401	0.000269406	1	0.493	0.439	N.S.
Sppl3	Cluster 3, 24M vs. 4M	0.131677	0.000273908	1	0.257	0.172	N.S.
Tmbim4	Cluster 3, 24M vs. 4M	-0.165678	0.000274431	1	0.665	0.735	N.S.
Usp15	Cluster 3, 24M vs. 4M	-0.158127	0.000281374	1	0.381	0.416	N.S.
Gm7336	Cluster 3, 24M vs. 4M	0.157712	0.000282887	1	0.307	0.222	N.S.
Mdh2	Cluster 3, 24M vs. 4M	-0.161249	0.00028677	1	0.724	0.769	N.S.
Slc9a3r1	Cluster 3, 24M vs. 4M	-0.183607	0.000287585	1	0.53	0.608	N.S.
Rsrp1	Cluster 3, 24M vs. 4M	-0.164119	0.000290753	1	0.913	0.912	N.S.
Rpl15-ps3	Cluster 3, 24M vs. 4M	0.158225	0.000292442	1	0.807	0.73	N.S.
Sptssa	Cluster 3, 24M vs. 4M	0.182948	0.000293251	1	0.528	0.441	N.S.
Atp6v1g1	Cluster 3, 24M vs. 4M	-0.146522	0.00029619	1	0.897	0.913	N.S.
Trafd1	Cluster 3, 24M vs. 4M	-0.187495	0.00030039	1	0.667	0.728	N.S.
Trim30a	Cluster 3, 24M vs. 4M	-0.161766	0.000300957	1	0.909	0.918	N.S.
Ifi27	Cluster 3, 24M vs. 4M	0.131213	0.000302138	1	0.275	0.189	N.S.
Atp5b	Cluster 3, 24M vs. 4M	-0.144521	0.000320071	1	0.94	0.947	N.S.
Btf3	Cluster 3, 24M vs. 4M	0.135297	0.000324121	1	0.934	0.904	N.S.
Gm29502	Cluster 3, 24M vs. 4M	0.137389	0.00032569	1	0.253	0.17	N.S.
Rasgrp4	Cluster 3, 24M vs. 4M	-0.148851	0.000330254	1	0.171	0.232	N.S.
Creb3	Cluster 3, 24M vs. 4M	-0.144671	0.000332575	1	0.32	0.365	N.S.
Gm6204	Cluster 3, 24M vs. 4M	0.153231	0.000334717	1	0.833	0.799	N.S.
Rps15a-ps6	Cluster 3, 24M vs. 4M	0.158625	0.000335336	1	0.579	0.484	N.S.
Ramp1	Cluster 3, 24M vs. 4M	0.163918	0.000347807	1	0.381	0.285	N.S.
Rps13-ps4	Cluster 3, 24M vs. 4M	0.102681	0.000349154	1	0.123	0.067	N.S.
1600014C10Rik	Cluster 3, 24M vs. 4M	-0.173424	0.00036238	1	0.746	0.809	N.S.
Ddah1	Cluster 3, 24M vs. 4M	0.153517	0.000364328	1	0.53	0.429	N.S.
Rpl35a-ps2	Cluster 3, 24M vs. 4M	0.157888	0.000375651	1	0.841	0.807	N.S.
Ensa	Cluster 3, 24M vs. 4M	-0.169772	0.000377681	1	0.587	0.654	N.S.
Laptm5	Cluster 3, 24M vs. 4M	-0.10926	0.000378445	1	0.996	0.997	N.S.
Mir147	Cluster 3, 24M vs. 4M	-0.160308	0.0003836	1	0.128	0.202	N.S.
Dab2	Cluster 3, 24M vs. 4M	0.202448	0.000385708	1	0.399	0.309	N.S.
Septin1	Cluster 3, 24M vs. 4M	0.162266	0.000387267	1	0.52	0.443	N.S.
Abraxas2	Cluster 3, 24M vs. 4M	-0.144821	0.000388889	1	0.228	0.318	N.S.
Gm6988	Cluster 3, 24M vs. 4M	0.162913	0.000391779	1	0.487	0.391	N.S.
Prex1	Cluster 3, 24M vs. 4M	0.108625	0.0003922	1	0.558	0.458	N.S.
Ctla2a	Cluster 3, 24M vs. 4M	0.12917	0.000397305	1	0.294	0.206	N.S.
St3gal4	Cluster 3, 24M vs. 4M	-0.209485	0.000398277	1	0.229	0.289	N.S.
Gm6061	Cluster 3, 24M vs. 4M	0.142186	0.000402659	1	0.275	0.21	N.S.
Gimap6	Cluster 3, 24M vs. 4M	0.174832	0.000403302	1	0.653	0.586	N.S.
Lsp1	Cluster 3, 24M vs. 4M	-0.201859	0.000403926	1	0.903	0.929	N.S.
Actr3	Cluster 3, 24M vs. 4M	-0.125333	0.000405695	1	0.985	0.984	N.S.
Rassf3	Cluster 3, 24M vs. 4M	0.213403	0.000406221	1	0.333	0.245	N.S.
Taf7	Cluster 3, 24M vs. 4M	-0.166576	0.000414084	1	0.2	0.274	N.S.
Bax	Cluster 3, 24M vs. 4M	-0.162738	0.000417829	1	0.388	0.462	N.S.
Ebna1bp2	Cluster 3, 24M vs. 4M	-0.159514	0.000420904	1	0.48	0.579	N.S.
Cd63	Cluster 3, 24M vs. 4M	0.269212	0.000427081	1	0.369	0.29	N.S.
Hmox2	Cluster 3, 24M vs. 4M	-0.183442	0.00043663	1	0.782	0.827	N.S.
Chmp2a	Cluster 3, 24M vs. 4M	-0.158138	0.00044205	1	0.845	0.877	N.S.
Ncf4	Cluster 3, 24M vs. 4M	-0.160392	0.000444275	1	0.898	0.926	N.S.
Lgmn	Cluster 3, 24M vs. 4M	0.151082	0.000444581	1	0.992	0.978	N.S.
Tspo	Cluster 3, 24M vs. 4M	-0.175167	0.000448748	1	0.992	0.989	N.S.
Ubxn11	Cluster 3, 24M vs. 4M	0.146292	0.000450718	1	0.354	0.264	N.S.
Max	Cluster 3, 24M vs. 4M	-0.182647	0.000453367	1	0.508	0.586	N.S.
Sh2d1a	Cluster 3, 24M vs. 4M	0.124507	0.000455653	1	0.237	0.157	N.S.
Arf4	Cluster 3, 24M vs. 4M	-0.150366	0.00045577	1	0.888	0.897	N.S.
Shtn1	Cluster 3, 24M vs. 4M	0.135637	0.000460097	1	0.246	0.165	N.S.
P2ry14	Cluster 3, 24M vs. 4M	-0.199202	0.00047129	1	0.261	0.343	N.S.
mt-Tg	Cluster 3, 24M vs. 4M	0.187351	0.00047387	1	0.618	0.541	N.S.
Gimap7	Cluster 3, 24M vs. 4M	0.13578	0.000482896	1	0.266	0.183	N.S.
Clec12a	Cluster 3, 24M vs. 4M	0.199625	0.00048898	1	0.612	0.529	N.S.
Axl	Cluster 3, 24M vs. 4M	0.194632	0.000491437	1	0.775	0.723	N.S.
Tmem86a	Cluster 3, 24M vs. 4M	0.178687	0.000502529	1	0.622	0.53	N.S.
Ly6c1	Cluster 3, 24M vs. 4M	-0.223862	0.000509451	1	0.709	0.752	N.S.
Fpr3	Cluster 3, 24M vs. 4M	0.0200161	0.000511161	1	0.336	0.269	N.S.
Rpl19-ps6	Cluster 3, 24M vs. 4M	0.101745	0.000512024	1	0.138	0.077	N.S.
Agrp	Cluster 3, 24M vs. 4M	0.14618	0.000522236	1	0.341	0.253	N.S.
Pold4	Cluster 3, 24M vs. 4M	-0.0356809	0.000524372	1	0.643	0.587	N.S.
Gm10231	Cluster 3, 24M vs. 4M	0.115898	0.00052574	1	0.222	0.145	N.S.
Hdac1	Cluster 3, 24M vs. 4M	-0.118601	0.000528021	1	0.508	0.516	N.S.
Fam49a	Cluster 3, 24M vs. 4M	-0.19922	0.000536525	1	0.382	0.458	N.S.
Rps18-ps4	Cluster 3, 24M vs. 4M	0.127928	0.000537032	1	0.325	0.236	N.S.
Mxd4	Cluster 3, 24M vs. 4M	0.142001	0.000539134	1	0.241	0.172	N.S.
Il7r	Cluster 3, 24M vs. 4M	0.123786	0.00054222	1	0.16	0.095	N.S.
Id3	Cluster 3, 24M vs. 4M	0.226448	0.000548145	1	0.224	0.146	N.S.
Rps2-ps10	Cluster 3, 24M vs. 4M	0.139281	0.000549273	1	0.291	0.237	N.S.
Snrpb	Cluster 3, 24M vs. 4M	-0.139234	0.000552493	1	0.878	0.894	N.S.
Gm49721	Cluster 3, 24M vs. 4M	0.176518	0.000601122	1	0.581	0.495	N.S.
Ccdc73	Cluster 3, 24M vs. 4M	0.139827	0.000624074	1	0.265	0.199	N.S.
Aif1	Cluster 3, 24M vs. 4M	-0.169267	0.000628937	1	0.993	0.987	N.S.
Lgals8	Cluster 3, 24M vs. 4M	-0.175089	0.0006413	1	0.458	0.526	N.S.
Itm2b	Cluster 3, 24M vs. 4M	0.143933	0.000647998	1	1	1	N.S.
Pum3	Cluster 3, 24M vs. 4M	-0.152517	0.000652152	1	0.243	0.318	N.S.
Dhrs3	Cluster 3, 24M vs. 4M	0.0501469	0.000654577	1	0.143	0.094	N.S.
Eif1	Cluster 3, 24M vs. 4M	-0.138643	0.000656076	1	0.974	0.983	N.S.
Tmem80	Cluster 3, 24M vs. 4M	-0.126544	0.000657246	1	0.077	0.132	N.S.
Zfp53	Cluster 3, 24M vs. 4M	-0.155617	0.00066751	1	0.206	0.265	N.S.
Ccdc59	Cluster 3, 24M vs. 4M	-0.172443	0.000674063	1	0.417	0.492	N.S.
Rpl38-ps1	Cluster 3, 24M vs. 4M	0.159856	0.00067979	1	0.552	0.46	N.S.
Wdr43	Cluster 3, 24M vs. 4M	-0.151718	0.000684402	1	0.349	0.441	N.S.
Egln1	Cluster 3, 24M vs. 4M	0.0262116	0.000684564	1	0.13	0.088	N.S.
Galnt2l	Cluster 3, 24M vs. 4M	0.0705842	0.000687332	1	1	1	N.S.
Rps15-ps2	Cluster 3, 24M vs. 4M	0.173581	0.000689388	1	0.618	0.537	N.S.
Gm45855	Cluster 3, 24M vs. 4M	0.118512	0.000708184	1	0.196	0.131	N.S.
Sertad1	Cluster 3, 24M vs. 4M	-0.1815	0.000708921	1	0.618	0.683	N.S.
Bbip1	Cluster 3, 24M vs. 4M	-0.166045	0.000724038	1	0.493	0.547	N.S.
6030443J06Rik	Cluster 3, 24M vs. 4M	0.13193	0.000726229	1	0.381	0.289	N.S.
Rpl31-ps8	Cluster 3, 24M vs. 4M	0.141543	0.000727983	1	0.743	0.657	N.S.
Ifitm6	Cluster 3, 24M vs. 4M	-0.262203	0.000735082	1	0.439	0.492	N.S.
Rpl17-ps4	Cluster 3, 24M vs. 4M	0.167264	0.000735161	1	0.554	0.463	N.S.
mt-Ts1	Cluster 3, 24M vs. 4M	0.13894	0.000738418	1	0.251	0.179	N.S.
Rps6ka3	Cluster 3, 24M vs. 4M	-0.119756	0.000741728	1	0.262	0.276	N.S.
Cers6	Cluster 3, 24M vs. 4M	-0.195101	0.000743717	1	0.561	0.652	N.S.
Sap18	Cluster 3, 24M vs. 4M	-0.169118	0.000745068	1	0.646	0.701	N.S.
Samd4b	Cluster 3, 24M vs. 4M	0.149458	0.000770106	1	0.34	0.252	N.S.
Rps12l1	Cluster 3, 24M vs. 4M	0.150552	0.000771143	1	0.373	0.284	N.S.
Apoc2	Cluster 3, 24M vs. 4M	0.156462	0.000778709	1	0.41	0.317	N.S.
Magohb	Cluster 3, 24M vs. 4M	-0.197539	0.000781466	1	0.394	0.479	N.S.
Gm41545	Cluster 3, 24M vs. 4M	0.132617	0.000785323	1	0.263	0.187	N.S.
Esd	Cluster 3, 24M vs. 4M	-0.193487	0.000807178	1	0.837	0.864	N.S.
Gm15501	Cluster 3, 24M vs. 4M	0.168688	0.000814273	1	0.73	0.654	N.S.
Ifi47	Cluster 3, 24M vs. 4M	-0.182744	0.000820639	1	0.718	0.745	N.S.
Sh3bgrl	Cluster 3, 24M vs. 4M	-0.173541	0.000833026	1	0.796	0.811	N.S.
Nupr1	Cluster 3, 24M vs. 4M	-0.203981	0.000841011	1	0.598	0.674	N.S.
Cd84	Cluster 3, 24M vs. 4M	0.148562	0.000872086	1	0.483	0.388	N.S.
Tln1	Cluster 3, 24M vs. 4M	-0.160556	0.000873585	1	0.72	0.784	N.S.
Pin1	Cluster 3, 24M vs. 4M	-0.123394	0.000877973	1	0.413	0.451	N.S.
Gm9844	Cluster 3, 24M vs. 4M	-0.135654	0.000882285	1	0.959	0.958	N.S.
Rps2-ps6	Cluster 3, 24M vs. 4M	0.104504	0.000897195	1	0.196	0.125	N.S.
Gm16335	Cluster 3, 24M vs. 4M	0.0888196	0.000903465	1	0.108	0.057	N.S.
Itgax	Cluster 3, 24M vs. 4M	-0.180376	0.000914697	1	0.483	0.569	N.S.
Rnh1	Cluster 3, 24M vs. 4M	-0.165483	0.000916691	1	0.755	0.796	N.S.
Gm36995	Cluster 3, 24M vs. 4M	0.0931029	0.000921268	1	0.152	0.091	N.S.
Txn2	Cluster 3, 24M vs. 4M	-0.123975	0.000925531	1	0.575	0.592	N.S.
Gm11808	Cluster 3, 24M vs. 4M	0.152243	0.000930172	1	0.929	0.901	N.S.
Ubac2	Cluster 3, 24M vs. 4M	0.130975	0.000944232	1	0.62	0.526	N.S.
Gm26759	Cluster 3, 24M vs. 4M	0.0954587	0.000948284	1	0.107	0.055	N.S.
Rpl36a-ps2	Cluster 3, 24M vs. 4M	0.160668	0.0009681	1	0.433	0.356	N.S.
Ndufb7	Cluster 3, 24M vs. 4M	-0.145094	0.000973297	1	0.823	0.868	N.S.
Gm11539	Cluster 3, 24M vs. 4M	0.122214	0.000974095	1	0.389	0.342	N.S.
Epb41l4aos	Cluster 3, 24M vs. 4M	0.146794	0.000980161	1	0.255	0.187	N.S.
Elob	Cluster 3, 24M vs. 4M	-0.117682	0.000986149	1	0.934	0.93	N.S.
Ctsz	Cluster 3, 24M vs. 4M	-0.0930433	0.00100377	1	0.992	0.985	N.S.
Itga9	Cluster 3, 24M vs. 4M	0.145111	0.00101361	1	0.302	0.219	N.S.
Tspan3	Cluster 3, 24M vs. 4M	0.0984041	0.00101698	1	0.148	0.087	N.S.
Rnase6	Cluster 3, 24M vs. 4M	-0.182047	0.00101739	1	0.653	0.678	N.S.
Gm14548	Cluster 3, 24M vs. 4M	-0.114247	0.00102739	1	0.101	0.165	N.S.
Nubp2	Cluster 3, 24M vs. 4M	-0.153447	0.00103362	1	0.399	0.456	N.S.
Carhsp1	Cluster 3, 24M vs. 4M	-0.165965	0.00104702	1	0.352	0.438	N.S.
Hscb	Cluster 3, 24M vs. 4M	0.139421	0.00105374	1	0.263	0.19	N.S.
Rbl2	Cluster 3, 24M vs. 4M	0.115524	0.00106042	1	0.165	0.111	N.S.
Skap2	Cluster 3, 24M vs. 4M	-0.151623	0.00106179	1	0.82	0.858	N.S.
Il1rn	Cluster 3, 24M vs. 4M	-0.30812	0.00106202	1	0.46	0.53	N.S.
Rpl28-ps1	Cluster 3, 24M vs. 4M	0.160529	0.00106619	1	0.644	0.571	N.S.
D530033B14Rik	Cluster 3, 24M vs. 4M	0.11772	0.00108642	1	0.21	0.139	N.S.
Cd79b	Cluster 3, 24M vs. 4M	0.105944	0.00108922	1	0.126	0.075	N.S.
Ogfr	Cluster 3, 24M vs. 4M	-0.174193	0.00110966	1	0.533	0.603	N.S.
Hlcs	Cluster 3, 24M vs. 4M	-0.158332	0.00111619	1	0.577	0.657	N.S.
Dnmt3a	Cluster 3, 24M vs. 4M	-0.04575	0.00112009	1	0.194	0.183	N.S.
Gm49673	Cluster 3, 24M vs. 4M	0.162743	0.00112554	1	0.689	0.612	N.S.
Atp5j	Cluster 3, 24M vs. 4M	-0.101066	0.00112776	1	0.95	0.937	N.S.
Ly96	Cluster 3, 24M vs. 4M	0.0822105	0.0011326	1	0.235	0.168	N.S.
Nolc1	Cluster 3, 24M vs. 4M	-0.144836	0.0011512	1	0.237	0.301	N.S.
Zranb3	Cluster 3, 24M vs. 4M	0.0697568	0.00115618	1	0.146	0.088	N.S.
Rpl19-ps7	Cluster 3, 24M vs. 4M	0.142745	0.00116525	1	0.878	0.843	N.S.
Ftl1	Cluster 3, 24M vs. 4M	-0.0994757	0.00118092	1	1	1	N.S.
Ctla4	Cluster 3, 24M vs. 4M	0.14439	0.00118283	1	0.619	0.53	N.S.
Ctns	Cluster 3, 24M vs. 4M	0.0133753	0.00118729	1	0.157	0.098	N.S.
Rnu3b4	Cluster 3, 24M vs. 4M	0.0892623	0.00120005	1	0.156	0.095	N.S.
Rab8a	Cluster 3, 24M vs. 4M	-0.141097	0.00120211	1	0.807	0.852	N.S.
Mknk2	Cluster 3, 24M vs. 4M	0.131365	0.00121597	1	0.351	0.264	N.S.
Calr	Cluster 3, 24M vs. 4M	-0.137834	0.00121947	1	0.86	0.844	N.S.
BC147527	Cluster 3, 24M vs. 4M	-0.165496	0.00122619	1	0.505	0.561	N.S.
Nme1	Cluster 3, 24M vs. 4M	-0.13654	0.00122805	1	0.496	0.526	N.S.
Gm16286	Cluster 3, 24M vs. 4M	-0.146961	0.0012365	1	0.282	0.365	N.S.
Marf1	Cluster 3, 24M vs. 4M	0.16852	0.00125161	1	0.171	0.117	N.S.
Mx1	Cluster 3, 24M vs. 4M	-0.227401	0.00126019	1	0.685	0.751	N.S.
Samhd1	Cluster 3, 24M vs. 4M	-0.17865	0.00126482	1	0.964	0.97	N.S.
Gm6767	Cluster 3, 24M vs. 4M	0.0874373	0.00129834	1	0.134	0.077	N.S.
Il10ra	Cluster 3, 24M vs. 4M	-0.171806	0.00130387	1	0.753	0.797	N.S.
Iws1	Cluster 3, 24M vs. 4M	0.00511669	0.00130951	1	0.19	0.152	N.S.
Bmt2	Cluster 3, 24M vs. 4M	0.0566035	0.00131422	1	0.187	0.133	N.S.
Ddx60	Cluster 3, 24M vs. 4M	-0.181686	0.00134432	1	0.474	0.517	N.S.
Serpinb9	Cluster 3, 24M vs. 4M	-0.137714	0.00134522	1	0.221	0.296	N.S.
Mid1	Cluster 3, 24M vs. 4M	0.102016	0.00138231	1	0.229	0.157	N.S.
Tubb2a	Cluster 3, 24M vs. 4M	-0.168731	0.001385	1	0.317	0.368	N.S.
Psme1	Cluster 3, 24M vs. 4M	-0.126346	0.00138742	1	0.967	0.968	N.S.
Rps15a-ps7	Cluster 3, 24M vs. 4M	0.132331	0.00139513	1	0.296	0.234	N.S.
Gm24265	Cluster 3, 24M vs. 4M	0.0983002	0.0014072	1	0.185	0.119	N.S.
Vps36	Cluster 3, 24M vs. 4M	-0.125959	0.00142528	1	0.393	0.429	N.S.
Crip1	Cluster 3, 24M vs. 4M	-0.295822	0.00142692	1	0.975	0.984	N.S.
Tlr2	Cluster 3, 24M vs. 4M	0.185893	0.00143225	1	0.62	0.529	N.S.
Wrap53	Cluster 3, 24M vs. 4M	0.075643	0.00143809	1	0.157	0.099	N.S.
Klhl20	Cluster 3, 24M vs. 4M	-0.0874288	0.00144691	1	0.06	0.111	N.S.
Cd82	Cluster 3, 24M vs. 4M	0.125952	0.00147139	1	0.5	0.408	N.S.
Rps26-ps1	Cluster 3, 24M vs. 4M	0.141642	0.00147543	1	0.45	0.361	N.S.
Sumo3	Cluster 3, 24M vs. 4M	-0.135567	0.00149005	1	0.385	0.427	N.S.
Atp6v1e1	Cluster 3, 24M vs. 4M	-0.155456	0.0015001	1	0.712	0.761	N.S.
Il27	Cluster 3, 24M vs. 4M	-0.122923	0.00150087	1	0.086	0.14	N.S.
Oasl2	Cluster 3, 24M vs. 4M	-0.168176	0.001502	1	0.848	0.868	N.S.
Cd53	Cluster 3, 24M vs. 4M	-0.127469	0.00151959	1	0.992	0.992	N.S.
Irgm1	Cluster 3, 24M vs. 4M	-0.177063	0.00152027	1	0.743	0.796	N.S.
Gm10108	Cluster 3, 24M vs. 4M	-0.153048	0.00153649	1	0.36	0.423	N.S.
Gm6210	Cluster 3, 24M vs. 4M	0.0993381	0.00155688	1	0.131	0.08	N.S.
Gna12	Cluster 3, 24M vs. 4M	0.115064	0.00156412	1	0.179	0.12	N.S.
Hsp90b1	Cluster 3, 24M vs. 4M	-0.148881	0.00156915	1	0.827	0.825	N.S.
Psenen-ps	Cluster 3, 24M vs. 4M	-0.12871	0.0015696	1	0.221	0.277	N.S.
Gm19353	Cluster 3, 24M vs. 4M	0.119477	0.00157431	1	0.229	0.162	N.S.
St3gal6	Cluster 3, 24M vs. 4M	0.107813	0.00158538	1	0.234	0.161	N.S.
Rps4x-ps	Cluster 3, 24M vs. 4M	0.135084	0.00159579	1	0.524	0.433	N.S.
Rrp1b	Cluster 3, 24M vs. 4M	0.159216	0.00159985	1	0.198	0.131	N.S.
Tcerg1	Cluster 3, 24M vs. 4M	-0.139197	0.00160078	1	0.235	0.309	N.S.
Med28	Cluster 3, 24M vs. 4M	-0.122347	0.00160394	1	0.646	0.668	N.S.
Cxcl11	Cluster 3, 24M vs. 4M	-0.262523	0.00160729	1	0.231	0.293	N.S.
Rpl3-ps1	Cluster 3, 24M vs. 4M	0.140446	0.00161133	1	0.521	0.468	N.S.
Gm15286	Cluster 3, 24M vs. 4M	0.0905379	0.00162615	1	0.175	0.111	N.S.
Gm5786	Cluster 3, 24M vs. 4M	0.120833	0.00163692	1	0.251	0.177	N.S.
Axdnd1	Cluster 3, 24M vs. 4M	0.143135	0.00163885	1	0.348	0.278	N.S.
Gm14539	Cluster 3, 24M vs. 4M	-0.0894279	0.00165688	1	0.102	0.164	N.S.
mt-Ti	Cluster 3, 24M vs. 4M	0.158363	0.00170338	1	0.345	0.266	N.S.
Rcbtb2	Cluster 3, 24M vs. 4M	0.15583	0.0017075	1	0.294	0.241	N.S.
Rps19	Cluster 3, 24M vs. 4M	0.0769293	0.00171111	1	0.999	0.996	N.S.
Psmb9	Cluster 3, 24M vs. 4M	-0.0993925	0.00172087	1	0.942	0.975	N.S.
Fkbp8	Cluster 3, 24M vs. 4M	-0.128304	0.00172644	1	0.253	0.335	N.S.
Setd5	Cluster 3, 24M vs. 4M	-0.139475	0.00176635	1	0.27	0.313	N.S.
Rpl35a-ps3	Cluster 3, 24M vs. 4M	0.143369	0.0017852	1	0.725	0.66	N.S.
Sf3a3	Cluster 3, 24M vs. 4M	0.122239	0.001787	1	0.782	0.706	N.S.
Gm14530	Cluster 3, 24M vs. 4M	0.0944528	0.0017916	1	0.21	0.142	N.S.
Atf3	Cluster 3, 24M vs. 4M	-0.191617	0.00179975	1	0.866	0.908	N.S.
Pygb	Cluster 3, 24M vs. 4M	0.0469796	0.00181192	1	0.115	0.071	N.S.
Cpd	Cluster 3, 24M vs. 4M	0.135283	0.00181548	1	0.241	0.181	N.S.
Gm6545	Cluster 3, 24M vs. 4M	-0.185315	0.00183356	1	0.347	0.423	N.S.
Eml4	Cluster 3, 24M vs. 4M	-0.164367	0.00185282	1	0.385	0.439	N.S.
Ssr1	Cluster 3, 24M vs. 4M	-0.102622	0.00187675	1	0.487	0.492	N.S.
Btrc	Cluster 3, 24M vs. 4M	0.105591	0.00188479	1	0.193	0.127	N.S.
Zcrb1	Cluster 3, 24M vs. 4M	-0.152991	0.00190078	1	0.504	0.561	N.S.
Ptprcap	Cluster 3, 24M vs. 4M	-0.144586	0.00190086	1	0.849	0.892	N.S.
Morc3	Cluster 3, 24M vs. 4M	-0.1621	0.00192973	1	0.52	0.596	N.S.
Arhgap17	Cluster 3, 24M vs. 4M	0.107986	0.00193184	1	0.565	0.478	N.S.
Arhgef6	Cluster 3, 24M vs. 4M	0.135589	0.00193331	1	0.316	0.237	N.S.
Pttg1	Cluster 3, 24M vs. 4M	-0.157038	0.00193514	1	0.646	0.698	N.S.
Mrpl42	Cluster 3, 24M vs. 4M	-0.133465	0.00193526	1	0.599	0.613	N.S.
Grwd1	Cluster 3, 24M vs. 4M	-0.0530169	0.00197392	1	0.066	0.112	N.S.
Psme2	Cluster 3, 24M vs. 4M	-0.108608	0.00197474	1	0.967	0.96	N.S.
Flt1	Cluster 3, 24M vs. 4M	-0.136282	0.00200166	1	0.066	0.109	N.S.
Tbc1d9	Cluster 3, 24M vs. 4M	0.147117	0.00200184	1	0.385	0.307	N.S.
Dgkh	Cluster 3, 24M vs. 4M	-0.0091502	0.00200769	1	0.16	0.132	N.S.
Mir5107	Cluster 3, 24M vs. 4M	0.141422	0.00202532	1	0.422	0.338	N.S.
Gmppb	Cluster 3, 24M vs. 4M	-0.0743253	0.0020288	1	0.134	0.149	N.S.
Gm19366	Cluster 3, 24M vs. 4M	0.149968	0.00203126	1	0.381	0.302	N.S.
Qpct	Cluster 3, 24M vs. 4M	-0.144847	0.002036	1	0.175	0.237	N.S.
Cope	Cluster 3, 24M vs. 4M	-0.139551	0.00203872	1	0.792	0.818	N.S.
Tbxas1	Cluster 3, 24M vs. 4M	0.154687	0.00204549	1	0.516	0.445	N.S.
Hvcn1	Cluster 3, 24M vs. 4M	0.110968	0.00204739	1	0.167	0.106	N.S.
Lyz2	Cluster 3, 24M vs. 4M	0.108787	0.00206645	1	1	0.997	N.S.
Tax1bp1	Cluster 3, 24M vs. 4M	-0.164728	0.00208026	1	0.619	0.657	N.S.
Atp8b4	Cluster 3, 24M vs. 4M	-0.175977	0.00209725	1	0.491	0.559	N.S.
Gm9616	Cluster 3, 24M vs. 4M	0.122213	0.0021155	1	0.265	0.207	N.S.
Cd9	Cluster 3, 24M vs. 4M	-0.219469	0.00212992	1	0.315	0.309	N.S.
Mxi1	Cluster 3, 24M vs. 4M	0.0893195	0.00214419	1	0.249	0.177	N.S.
H2-Ab1	Cluster 3, 24M vs. 4M	0.0807224	0.00214647	1	0.995	0.992	N.S.
Mmp14	Cluster 3, 24M vs. 4M	0.168517	0.00215987	1	0.669	0.586	N.S.
Parp14	Cluster 3, 24M vs. 4M	0.0289726	0.00217387	1	0.779	0.835	N.S.
Psmc3	Cluster 3, 24M vs. 4M	-0.128413	0.00218974	1	0.742	0.76	N.S.
Klra13-ps	Cluster 3, 24M vs. 4M	-0.124353	0.00219571	1	0.128	0.193	N.S.
Alox5ap	Cluster 3, 24M vs. 4M	0.125734	0.00220613	1	0.979	0.968	N.S.
Sec61g	Cluster 3, 24M vs. 4M	-0.146528	0.0022094	1	0.812	0.809	N.S.
Clec4e	Cluster 3, 24M vs. 4M	0.287732	0.00222372	1	0.417	0.335	N.S.
Gm8255	Cluster 3, 24M vs. 4M	0.138176	0.00223778	1	0.423	0.342	N.S.
Gm28047	Cluster 3, 24M vs. 4M	-0.0975587	0.00224144	1	0.078	0.113	N.S.
Stard9	Cluster 3, 24M vs. 4M	0.123504	0.00224963	1	0.239	0.168	N.S.
Atp6v1b2	Cluster 3, 24M vs. 4M	-0.0907331	0.00225308	1	0.45	0.453	N.S.
Slamf9	Cluster 3, 24M vs. 4M	-0.111634	0.00226152	1	0.808	0.784	N.S.
Gm21188	Cluster 3, 24M vs. 4M	0.126998	0.00227106	1	0.876	0.873	N.S.
Bdp1	Cluster 3, 24M vs. 4M	-0.12785	0.00228938	1	0.185	0.252	N.S.
Yeats2	Cluster 3, 24M vs. 4M	0.101688	0.00229086	1	0.257	0.185	N.S.
Pcbp2	Cluster 3, 24M vs. 4M	0.142622	0.00232263	1	0.725	0.661	N.S.
Lrp10	Cluster 3, 24M vs. 4M	0.00918983	0.00232561	1	0.356	0.306	N.S.
Gm13822	Cluster 3, 24M vs. 4M	-0.183118	0.00235067	1	0.286	0.35	N.S.
Tnfrsf18	Cluster 3, 24M vs. 4M	0.143009	0.00235903	1	0.458	0.377	N.S.
Cyfip1	Cluster 3, 24M vs. 4M	0.121549	0.00236153	1	0.631	0.55	N.S.
Gm10689	Cluster 3, 24M vs. 4M	0.113018	0.00236264	1	0.216	0.148	N.S.
Phf11d	Cluster 3, 24M vs. 4M	-0.183795	0.00238318	1	0.837	0.861	N.S.
Tgfbi	Cluster 3, 24M vs. 4M	0.0686201	0.00239249	1	0.996	0.979	N.S.
Pdzd2	Cluster 3, 24M vs. 4M	0.11278	0.00240438	1	0.118	0.067	N.S.
Oaz1	Cluster 3, 24M vs. 4M	-0.0905996	0.00242558	1	0.993	0.987	N.S.
Lrba	Cluster 3, 24M vs. 4M	0.15252	0.00243145	1	0.505	0.427	N.S.
Gm12630	Cluster 3, 24M vs. 4M	0.136556	0.00243415	1	0.558	0.475	N.S.
Cltc	Cluster 3, 24M vs. 4M	0.142029	0.0024343	1	0.593	0.509	N.S.
S100a8	Cluster 3, 24M vs. 4M	-0.408812	0.00244667	1	0.107	0.071	N.S.
Skint3	Cluster 3, 24M vs. 4M	-0.0967703	0.00248834	1	0.073	0.109	N.S.
Rffl	Cluster 3, 24M vs. 4M	0.0865992	0.00249448	1	0.167	0.107	N.S.
Pfn1	Cluster 3, 24M vs. 4M	-0.104633	0.002505	1	1	0.997	N.S.
Ifit1	Cluster 3, 24M vs. 4M	-0.174743	0.0025767	1	0.567	0.636	N.S.
Spsb1	Cluster 3, 24M vs. 4M	0.277634	0.00259485	1	0.111	0.065	N.S.
Fam189b	Cluster 3, 24M vs. 4M	0.0891116	0.0025976	1	0.2	0.136	N.S.
Creld2	Cluster 3, 24M vs. 4M	-0.138896	0.002599	1	0.237	0.29	N.S.
Sec23ip	Cluster 3, 24M vs. 4M	-0.105961	0.00260879	1	0.095	0.152	N.S.
Tnfsf9	Cluster 3, 24M vs. 4M	0.17774	0.00261963	1	0.245	0.173	N.S.
Ctnnb1	Cluster 3, 24M vs. 4M	0.133967	0.0026222	1	0.356	0.276	N.S.
Polr2j	Cluster 3, 24M vs. 4M	-0.150697	0.00263211	1	0.347	0.416	N.S.
Aldh3b1	Cluster 3, 24M vs. 4M	-0.10646	0.00263493	1	0.422	0.434	N.S.
Gm16409	Cluster 3, 24M vs. 4M	0.12509	0.00263908	1	0.888	0.832	N.S.
A930007I19Rik	Cluster 3, 24M vs. 4M	0.0689318	0.00265838	1	0.241	0.181	N.S.
Smn1	Cluster 3, 24M vs. 4M	-0.192192	0.0026631	1	0.382	0.445	N.S.
Psma1	Cluster 3, 24M vs. 4M	-0.122975	0.00266593	1	0.837	0.852	N.S.
Clec4a1	Cluster 3, 24M vs. 4M	0.0895943	0.00267741	1	0.652	0.569	N.S.
Tex14	Cluster 3, 24M vs. 4M	0.145288	0.00267871	1	0.638	0.555	N.S.
Rps12-ps22	Cluster 3, 24M vs. 4M	0.0954107	0.0026814	1	0.13	0.078	N.S.
Tnfrsf13b	Cluster 3, 24M vs. 4M	-0.129636	0.00269713	1	0.242	0.319	N.S.
Arl11	Cluster 3, 24M vs. 4M	-0.0924381	0.00270592	1	0.28	0.286	N.S.
Polr2f	Cluster 3, 24M vs. 4M	-0.0579816	0.00271921	1	0.496	0.482	N.S.
Rpl30-ps10	Cluster 3, 24M vs. 4M	0.0563742	0.00272576	1	0.146	0.095	N.S.
Il31ra	Cluster 3, 24M vs. 4M	-0.12457	0.00274882	1	0.679	0.699	N.S.
Pla2g7	Cluster 3, 24M vs. 4M	0.193316	0.00275595	1	0.775	0.707	N.S.
Gvin1	Cluster 3, 24M vs. 4M	-0.201431	0.00277681	1	0.798	0.832	N.S.
Gm5086	Cluster 3, 24M vs. 4M	0.0963585	0.00279584	1	0.189	0.125	N.S.
Gm12254	Cluster 3, 24M vs. 4M	0.135833	0.00280096	1	0.62	0.54	N.S.
Supt3	Cluster 3, 24M vs. 4M	0.0492351	0.00281659	1	0.102	0.059	N.S.
Cap1	Cluster 3, 24M vs. 4M	-0.161282	0.00282337	1	0.687	0.741	N.S.
Rnaset2a	Cluster 3, 24M vs. 4M	0.132803	0.00282923	1	0.668	0.586	N.S.
Tyms	Cluster 3, 24M vs. 4M	0.0904401	0.00286707	1	0.127	0.082	N.S.
Krt80	Cluster 3, 24M vs. 4M	-0.151585	0.00292853	1	0.177	0.232	N.S.
Pde7b	Cluster 3, 24M vs. 4M	-0.200479	0.00297439	1	0.659	0.72	N.S.
Timm17a	Cluster 3, 24M vs. 4M	-0.14606	0.00297748	1	0.429	0.508	N.S.
Macroh2a1	Cluster 3, 24M vs. 4M	-0.136587	0.0030011	1	0.689	0.728	N.S.
Zyx	Cluster 3, 24M vs. 4M	-0.176297	0.0030041	1	0.556	0.599	N.S.
Cd80	Cluster 3, 24M vs. 4M	-0.189254	0.0030272	1	0.324	0.377	N.S.
Gstp3	Cluster 3, 24M vs. 4M	0.0742094	0.0030552	1	0.112	0.063	N.S.
Psmd2	Cluster 3, 24M vs. 4M	-0.0975183	0.0030867	1	0.446	0.453	N.S.
Gm17494	Cluster 3, 24M vs. 4M	0.128665	0.00308783	1	0.333	0.256	N.S.
Socs2	Cluster 3, 24M vs. 4M	-0.108182	0.00310229	1	0.094	0.136	N.S.
Ccl4	Cluster 3, 24M vs. 4M	-0.299389	0.0031088	1	0.854	0.892	N.S.
Ifi203	Cluster 3, 24M vs. 4M	-0.172097	0.00311602	1	0.911	0.939	N.S.
Heph	Cluster 3, 24M vs. 4M	0.137799	0.003147	1	0.693	0.625	N.S.
Gbp3	Cluster 3, 24M vs. 4M	-0.162838	0.00315336	1	0.579	0.641	N.S.
Ube2h	Cluster 3, 24M vs. 4M	0.0959377	0.00317638	1	0.217	0.15	N.S.
Marcks	Cluster 3, 24M vs. 4M	0.160955	0.00318635	1	0.743	0.697	N.S.
Gm6170	Cluster 3, 24M vs. 4M	0.127689	0.00320008	1	0.288	0.215	N.S.
Gm47428	Cluster 3, 24M vs. 4M	0.118673	0.00320804	1	0.23	0.165	N.S.
Exoc4	Cluster 3, 24M vs. 4M	-0.158005	0.00321993	1	0.358	0.433	N.S.
Rpl14-ps1	Cluster 3, 24M vs. 4M	0.134303	0.00323564	1	0.636	0.555	N.S.
Gm9701	Cluster 3, 24M vs. 4M	0.109148	0.00325076	1	0.8	0.73	N.S.
Dennd5a	Cluster 3, 24M vs. 4M	-0.158097	0.0032527	1	0.343	0.404	N.S.
Rps8-ps5	Cluster 3, 24M vs. 4M	0.0919093	0.00326046	1	0.136	0.086	N.S.
Tnrc18	Cluster 3, 24M vs. 4M	-0.042121	0.00332518	1	0.221	0.206	N.S.
Rps2-ps8	Cluster 3, 24M vs. 4M	0.104258	0.00334083	1	0.234	0.165	N.S.
Aftph	Cluster 3, 24M vs. 4M	-0.169143	0.00334259	1	0.497	0.574	N.S.
Pld3	Cluster 3, 24M vs. 4M	0.150021	0.00338002	1	0.442	0.372	N.S.
Evl	Cluster 3, 24M vs. 4M	-0.14556	0.00339757	1	0.705	0.734	N.S.
Tiam1	Cluster 3, 24M vs. 4M	-0.0179853	0.00340047	1	0.155	0.131	N.S.
Ypel5	Cluster 3, 24M vs. 4M	-0.158428	0.00342005	1	0.418	0.488	N.S.
Gng2	Cluster 3, 24M vs. 4M	0.0916175	0.00347283	1	0.745	0.668	N.S.
Pfkfb4	Cluster 3, 24M vs. 4M	-0.159413	0.00349116	1	0.32	0.377	N.S.
Aff2	Cluster 3, 24M vs. 4M	0.170153	0.00350202	1	0.261	0.189	N.S.
Gm20900	Cluster 3, 24M vs. 4M	0.14004	0.00350458	1	0.598	0.521	N.S.
Fbxl20	Cluster 3, 24M vs. 4M	-0.0114016	0.00351641	1	0.164	0.135	N.S.
Mrpl36	Cluster 3, 24M vs. 4M	-0.120994	0.00353222	1	0.483	0.569	N.S.
Arhgef2	Cluster 3, 24M vs. 4M	0.0208461	0.0035786	1	0.34	0.284	N.S.
Hspa1b	Cluster 3, 24M vs. 4M	0.0826917	0.00357992	1	0.116	0.067	N.S.
Smim10l1	Cluster 3, 24M vs. 4M	0.0809565	0.00359548	1	0.124	0.074	N.S.
Gramd3	Cluster 3, 24M vs. 4M	0.0989279	0.00362051	1	0.36	0.281	N.S.
Rps7-ps3	Cluster 3, 24M vs. 4M	0.143386	0.00365306	1	0.833	0.786	N.S.
Gm12778	Cluster 3, 24M vs. 4M	0.118101	0.00366859	1	0.344	0.265	N.S.
Tmed10	Cluster 3, 24M vs. 4M	-0.137286	0.00367647	1	0.811	0.851	N.S.
Ifih1	Cluster 3, 24M vs. 4M	-0.188037	0.00370055	1	0.692	0.726	N.S.
Hip1	Cluster 3, 24M vs. 4M	-0.156124	0.0037113	1	0.267	0.315	N.S.
Becn1	Cluster 3, 24M vs. 4M	-0.142381	0.00372462	1	0.501	0.57	N.S.
Ndufa2	Cluster 3, 24M vs. 4M	0.120848	0.00373649	1	0.89	0.848	N.S.
Relt	Cluster 3, 24M vs. 4M	-0.104748	0.00374749	1	0.124	0.162	N.S.
Psma4	Cluster 3, 24M vs. 4M	-0.117539	0.00375966	1	0.841	0.856	N.S.
Psma3	Cluster 3, 24M vs. 4M	-0.124307	0.00376627	1	0.728	0.749	N.S.
Rps6kb2	Cluster 3, 24M vs. 4M	0.13241	0.00378548	1	0.378	0.303	N.S.
Apol9b	Cluster 3, 24M vs. 4M	-0.122353	0.00380355	1	0.107	0.149	N.S.
Trac	Cluster 3, 24M vs. 4M	0.181806	0.00384064	1	0.636	0.57	N.S.
Pdap1	Cluster 3, 24M vs. 4M	-0.13174	0.00384655	1	0.519	0.555	N.S.
Cox4i1	Cluster 3, 24M vs. 4M	0.115807	0.0038595	1	0.917	0.881	N.S.
Gm10177	Cluster 3, 24M vs. 4M	-0.156245	0.00386447	1	0.784	0.802	N.S.
Aimp2	Cluster 3, 24M vs. 4M	-0.102225	0.00397475	1	0.176	0.245	N.S.
Eef1g	Cluster 3, 24M vs. 4M	0.136294	0.00397957	1	0.763	0.698	N.S.
Def6	Cluster 3, 24M vs. 4M	-0.118405	0.00398512	1	0.155	0.218	N.S.
Tox	Cluster 3, 24M vs. 4M	0.0460201	0.00399324	1	0.175	0.127	N.S.
Gm5312	Cluster 3, 24M vs. 4M	0.0640265	0.00399418	1	0.102	0.057	N.S.
Ric8a	Cluster 3, 24M vs. 4M	-0.110061	0.00400267	1	0.156	0.215	N.S.
H2-Q5	Cluster 3, 24M vs. 4M	0.0829749	0.00400981	1	0.235	0.169	N.S.
Exosc3	Cluster 3, 24M vs. 4M	-0.147495	0.00402269	1	0.366	0.438	N.S.
Ppp1r11	Cluster 3, 24M vs. 4M	-0.152317	0.00403073	1	0.425	0.497	N.S.
Lst1	Cluster 3, 24M vs. 4M	-0.122406	0.00403386	1	0.975	0.974	N.S.
Hspa1a	Cluster 3, 24M vs. 4M	0.175088	0.00403528	1	0.313	0.237	N.S.
Dedd2	Cluster 3, 24M vs. 4M	0.0430031	0.00404331	1	0.106	0.069	N.S.
Ints13	Cluster 3, 24M vs. 4M	-0.0620451	0.0040515	1	0.094	0.108	N.S.
Themis	Cluster 3, 24M vs. 4M	0.0936529	0.00406416	1	0.168	0.109	N.S.
Rlim	Cluster 3, 24M vs. 4M	-0.140884	0.00407166	1	0.344	0.426	N.S.
Ifit1bl1	Cluster 3, 24M vs. 4M	-0.283284	0.00407622	1	0.634	0.679	N.S.
Sdcbp	Cluster 3, 24M vs. 4M	-0.108344	0.00410297	1	0.974	0.97	N.S.
Gm5621	Cluster 3, 24M vs. 4M	0.074347	0.00410772	1	0.111	0.063	N.S.
Gm6807	Cluster 3, 24M vs. 4M	0.141002	0.00411047	1	0.761	0.71	N.S.
Sf3b4	Cluster 3, 24M vs. 4M	-0.135068	0.00412866	1	0.341	0.409	N.S.
Septin7	Cluster 3, 24M vs. 4M	-0.157621	0.00414029	1	0.657	0.702	N.S.
Nr4a2	Cluster 3, 24M vs. 4M	0.21866	0.00416031	1	0.447	0.393	N.S.
Snrnp48	Cluster 3, 24M vs. 4M	0.0398288	0.00416892	1	0.267	0.216	N.S.
Ddx5	Cluster 3, 24M vs. 4M	-0.101089	0.00420211	1	0.975	0.971	N.S.
Hnrnpf	Cluster 3, 24M vs. 4M	-0.120869	0.00425381	1	0.873	0.881	N.S.
Pla2g15	Cluster 3, 24M vs. 4M	0.115817	0.00425504	1	0.257	0.187	N.S.
Cklf	Cluster 3, 24M vs. 4M	-0.119319	0.00426476	1	0.41	0.439	N.S.
Irf9	Cluster 3, 24M vs. 4M	-0.14487	0.00427116	1	0.553	0.592	N.S.
Atp13a1	Cluster 3, 24M vs. 4M	0.0726698	0.00428997	1	0.205	0.146	N.S.
Sh3bgrl3	Cluster 3, 24M vs. 4M	-0.0912727	0.00429201	1	0.989	0.983	N.S.
Xbp1	Cluster 3, 24M vs. 4M	-0.163006	0.00433059	1	0.549	0.582	N.S.
Gm6109	Cluster 3, 24M vs. 4M	0.131357	0.00434131	1	0.329	0.263	N.S.
F630206G17Rik	Cluster 3, 24M vs. 4M	-0.119941	0.00434683	1	0.999	0.999	N.S.
Mpp1	Cluster 3, 24M vs. 4M	-0.0598601	0.00435061	1	0.304	0.29	N.S.
H1f2	Cluster 3, 24M vs. 4M	-0.144668	0.00438071	1	0.193	0.224	N.S.
Son	Cluster 3, 24M vs. 4M	-0.0790686	0.00439802	1	0.968	0.991	N.S.
Gm49391	Cluster 3, 24M vs. 4M	0.118036	0.00440259	1	0.32	0.244	N.S.
Marchf6	Cluster 3, 24M vs. 4M	0.0736664	0.0045411	1	0.213	0.154	N.S.
Fbxw4	Cluster 3, 24M vs. 4M	0.103704	0.00454376	1	0.197	0.135	N.S.
Ms4a7	Cluster 3, 24M vs. 4M	0.239767	0.00457772	1	0.71	0.66	N.S.
Ost4	Cluster 3, 24M vs. 4M	-0.132025	0.00458894	1	0.696	0.732	N.S.
Hypk	Cluster 3, 24M vs. 4M	-0.0985895	0.00462476	1	0.638	0.64	N.S.
Cox6c	Cluster 3, 24M vs. 4M	0.0750832	0.00470375	1	0.96	0.922	N.S.
Gm28053	Cluster 3, 24M vs. 4M	0.120934	0.00471319	1	0.463	0.38	N.S.
Cul4a	Cluster 3, 24M vs. 4M	0.0822294	0.0047462	1	0.149	0.095	N.S.
Hspb11	Cluster 3, 24M vs. 4M	0.0304558	0.00474843	1	0.152	0.112	N.S.
Snhg8	Cluster 3, 24M vs. 4M	0.120286	0.00481074	1	0.683	0.606	N.S.
Cdc37l1	Cluster 3, 24M vs. 4M	0.100412	0.00481371	1	0.296	0.224	N.S.
Epha5	Cluster 3, 24M vs. 4M	0.0846983	0.00482667	1	0.134	0.082	N.S.
Med15	Cluster 3, 24M vs. 4M	-0.0169466	0.00483186	1	0.343	0.313	N.S.
Nedd8	Cluster 3, 24M vs. 4M	-0.106206	0.00486493	1	0.893	0.901	N.S.
Tnfrsf11a	Cluster 3, 24M vs. 4M	-0.0384095	0.00487773	1	0.25	0.211	N.S.
Mir692-2	Cluster 3, 24M vs. 4M	-0.0933556	0.00488882	1	0.11	0.16	N.S.
Rps12-ps14	Cluster 3, 24M vs. 4M	0.0922625	0.00490581	1	0.146	0.092	N.S.
Rpl35a-ps6	Cluster 3, 24M vs. 4M	0.109431	0.00492653	1	0.598	0.582	N.S.
Jarid2	Cluster 3, 24M vs. 4M	-0.16365	0.00493473	1	0.521	0.578	N.S.
Klhl24	Cluster 3, 24M vs. 4M	0.12441	0.00494564	1	0.197	0.156	N.S.
Ube2n	Cluster 3, 24M vs. 4M	-0.134193	0.00495649	1	0.579	0.615	N.S.
Gm12366	Cluster 3, 24M vs. 4M	0.0913581	0.00498857	1	0.234	0.168	N.S.
Gm9320	Cluster 3, 24M vs. 4M	0.0948709	0.0049904	1	0.172	0.131	N.S.
Fcgr2b	Cluster 3, 24M vs. 4M	0.138971	0.00505115	1	0.938	0.913	N.S.
mt-Td	Cluster 3, 24M vs. 4M	0.105668	0.00505191	1	0.79	0.719	N.S.
Itga5	Cluster 3, 24M vs. 4M	-0.158959	0.00507172	1	0.265	0.318	N.S.
Gm10420	Cluster 3, 24M vs. 4M	0.0824501	0.00509746	1	0.231	0.169	N.S.
Cxcl16	Cluster 3, 24M vs. 4M	-0.0173532	0.00515906	1	0.922	0.873	N.S.
Mrpl23-ps1	Cluster 3, 24M vs. 4M	0.0849331	0.00517605	1	0.546	0.466	N.S.
Rabl6	Cluster 3, 24M vs. 4M	-0.0100743	0.00523092	1	0.237	0.202	N.S.
Stab1	Cluster 3, 24M vs. 4M	0.106574	0.00524006	1	0.249	0.202	N.S.
Cd300e	Cluster 3, 24M vs. 4M	-0.18802	0.00526122	1	0.085	0.127	N.S.
Sugt1	Cluster 3, 24M vs. 4M	0.0994709	0.00529221	1	0.59	0.508	N.S.
Snrnp27	Cluster 3, 24M vs. 4M	-0.125049	0.0052965	1	0.546	0.62	N.S.
Prr14	Cluster 3, 24M vs. 4M	-0.123043	0.00530587	1	0.21	0.276	N.S.
Rpl41	Cluster 3, 24M vs. 4M	0.0615061	0.00530889	1	1	1	N.S.
Upp1	Cluster 3, 24M vs. 4M	-0.133932	0.00531981	1	0.087	0.14	N.S.
Mcub	Cluster 3, 24M vs. 4M	-0.160124	0.00532885	1	0.516	0.574	N.S.
Gm12033	Cluster 3, 24M vs. 4M	0.118137	0.00537929	1	0.278	0.218	N.S.
Kcnn4	Cluster 3, 24M vs. 4M	0.000103243	0.00539255	1	0.208	0.173	N.S.
Rbm39	Cluster 3, 24M vs. 4M	-0.121332	0.00539582	1	0.948	0.968	N.S.
Gm10288	Cluster 3, 24M vs. 4M	0.136006	0.00540501	1	0.721	0.654	N.S.
Itk	Cluster 3, 24M vs. 4M	0.044084	0.00540942	1	0.237	0.185	N.S.
Slc25a44	Cluster 3, 24M vs. 4M	-0.0298177	0.00541877	1	0.136	0.111	N.S.
Hbp1	Cluster 3, 24M vs. 4M	0.0804943	0.00542586	1	0.388	0.313	N.S.
Usp2	Cluster 3, 24M vs. 4M	0.0608062	0.0054317	1	0.151	0.102	N.S.
Gm20529	Cluster 3, 24M vs. 4M	-0.0922185	0.00543432	1	0.097	0.14	N.S.
Tctex1d2	Cluster 3, 24M vs. 4M	-0.124099	0.00543922	1	0.516	0.542	N.S.
Ubb-ps	Cluster 3, 24M vs. 4M	-0.108696	0.00544075	1	0.988	0.989	N.S.
Cebpzos	Cluster 3, 24M vs. 4M	0.136644	0.00547076	1	0.376	0.318	N.S.
Srp72	Cluster 3, 24M vs. 4M	-0.106857	0.00547142	1	0.344	0.372	N.S.
Dgka	Cluster 3, 24M vs. 4M	0.00249962	0.00548495	1	0.11	0.087	N.S.
Hipk3	Cluster 3, 24M vs. 4M	0.106582	0.00558	1	0.142	0.091	N.S.
Mrpl33	Cluster 3, 24M vs. 4M	-0.141424	0.00559373	1	0.652	0.686	N.S.
Ube2l3	Cluster 3, 24M vs. 4M	-0.120305	0.00559425	1	0.795	0.819	N.S.
Psmb10	Cluster 3, 24M vs. 4M	-0.123165	0.00565248	1	0.958	0.962	N.S.
Gm5641	Cluster 3, 24M vs. 4M	-0.139589	0.00568454	1	0.508	0.569	N.S.
Rpl14	Cluster 3, 24M vs. 4M	0.0758908	0.00569959	1	0.997	0.995	N.S.
Ptgs1	Cluster 3, 24M vs. 4M	0.112294	0.00573931	1	0.12	0.073	N.S.
Ist1	Cluster 3, 24M vs. 4M	-0.132035	0.00576531	1	0.579	0.612	N.S.
Tmsb10	Cluster 3, 24M vs. 4M	-0.105576	0.0057887	1	1	0.997	N.S.
Dek	Cluster 3, 24M vs. 4M	0.146029	0.00585596	1	0.659	0.595	N.S.
Adk	Cluster 3, 24M vs. 4M	0.0511213	0.00590526	1	0.19	0.137	N.S.
Snx5	Cluster 3, 24M vs. 4M	0.149377	0.00591017	1	0.835	0.789	N.S.
Eif2b2	Cluster 3, 24M vs. 4M	-0.117555	0.00592393	1	0.335	0.377	N.S.
Foxn3	Cluster 3, 24M vs. 4M	-0.181011	0.00594211	1	0.509	0.562	N.S.
Rab14	Cluster 3, 24M vs. 4M	-0.136739	0.00595184	1	0.806	0.828	N.S.
Usf1	Cluster 3, 24M vs. 4M	0.0130857	0.00597396	1	0.22	0.187	N.S.
Gpr183	Cluster 3, 24M vs. 4M	-0.069603	0.00600432	1	0.622	0.591	N.S.
Casp1	Cluster 3, 24M vs. 4M	-0.139724	0.00603098	1	0.585	0.633	N.S.
Bcl2a1a	Cluster 3, 24M vs. 4M	-0.219548	0.00606317	1	0.73	0.744	N.S.
Tmem258	Cluster 3, 24M vs. 4M	-0.115228	0.00607175	1	0.676	0.747	N.S.
Baiap2l1	Cluster 3, 24M vs. 4M	-0.115038	0.00608127	1	0.229	0.28	N.S.
Cd74	Cluster 3, 24M vs. 4M	0.0633299	0.00609999	1	1	1	N.S.
Abhd12	Cluster 3, 24M vs. 4M	0.175115	0.00610985	1	0.294	0.227	N.S.
Ppp2ca	Cluster 3, 24M vs. 4M	-0.128209	0.0061142	1	0.38	0.408	N.S.
Gm36161	Cluster 3, 24M vs. 4M	0.15712	0.00612097	1	0.819	0.782	N.S.
Sec61b	Cluster 3, 24M vs. 4M	-0.134173	0.00613639	1	0.913	0.927	N.S.
Dnajc10	Cluster 3, 24M vs. 4M	-0.0382012	0.00614895	1	0.143	0.136	N.S.
Arhgap12	Cluster 3, 24M vs. 4M	0.0157226	0.00619409	1	0.134	0.103	N.S.
Tmem131l	Cluster 3, 24M vs. 4M	-0.0651805	0.00620177	1	0.169	0.177	N.S.
Cnih4	Cluster 3, 24M vs. 4M	-0.128908	0.00623971	1	0.708	0.732	N.S.
Tasor	Cluster 3, 24M vs. 4M	0.0591073	0.00624254	1	0.169	0.117	N.S.
Gm3379	Cluster 3, 24M vs. 4M	0.132235	0.00630668	1	0.746	0.694	N.S.
Adhfe1	Cluster 3, 24M vs. 4M	-0.140316	0.00631915	1	0.549	0.594	N.S.
Atp5g1	Cluster 3, 24M vs. 4M	-0.0491977	0.00636249	1	0.84	0.803	N.S.
Nr2c2	Cluster 3, 24M vs. 4M	-0.0413963	0.00636487	1	0.148	0.145	N.S.
Rps15a-ps4	Cluster 3, 24M vs. 4M	0.0931152	0.00637116	1	0.161	0.113	N.S.
Rpl18-ps1	Cluster 3, 24M vs. 4M	0.0742984	0.0064199	1	0.131	0.082	N.S.
1700084F23Rik	Cluster 3, 24M vs. 4M	0.110789	0.00642673	1	0.681	0.604	N.S.
Mtch1	Cluster 3, 24M vs. 4M	0.0789515	0.00650958	1	0.169	0.115	N.S.
Man2a1	Cluster 3, 24M vs. 4M	-0.15109	0.0065389	1	0.308	0.38	N.S.
Gm15441	Cluster 3, 24M vs. 4M	0.0711017	0.00654245	1	0.165	0.112	N.S.
Prdm1	Cluster 3, 24M vs. 4M	0.109767	0.00656204	1	0.193	0.133	N.S.
C9orf72	Cluster 3, 24M vs. 4M	0.118939	0.00657949	1	0.41	0.334	N.S.
Smg7	Cluster 3, 24M vs. 4M	-0.0960663	0.00660047	1	0.231	0.249	N.S.
Gm6139	Cluster 3, 24M vs. 4M	0.100221	0.00662406	1	0.237	0.172	N.S.
Ncoa2	Cluster 3, 24M vs. 4M	0.10594	0.00662828	1	0.295	0.224	N.S.
Nop53	Cluster 3, 24M vs. 4M	0.13205	0.00663929	1	0.808	0.757	N.S.
Sesn2	Cluster 3, 24M vs. 4M	-0.0860221	0.00665384	1	0.065	0.108	N.S.
Josd2	Cluster 3, 24M vs. 4M	-0.103427	0.00667203	1	0.151	0.212	N.S.
Riok2	Cluster 3, 24M vs. 4M	-0.0605481	0.00669308	1	0.093	0.112	N.S.
Ydjc	Cluster 3, 24M vs. 4M	0.0938634	0.00671526	1	0.192	0.145	N.S.
Itga6	Cluster 3, 24M vs. 4M	0.0857908	0.0067519	1	0.149	0.096	N.S.
Orc5	Cluster 3, 24M vs. 4M	0.131909	0.00675749	1	0.435	0.381	N.S.
Arid5a	Cluster 3, 24M vs. 4M	-0.142912	0.00677682	1	0.386	0.43	N.S.
Cradd	Cluster 3, 24M vs. 4M	-0.0232489	0.00677754	1	0.218	0.19	N.S.
Rpl30-ps3	Cluster 3, 24M vs. 4M	0.109435	0.00683292	1	0.29	0.22	N.S.
Ube2g2	Cluster 3, 24M vs. 4M	-0.117808	0.0068392	1	0.258	0.315	N.S.
Sat1	Cluster 3, 24M vs. 4M	-0.21237	0.0068589	1	0.992	0.993	N.S.
Slbp	Cluster 3, 24M vs. 4M	-0.123561	0.00686961	1	0.491	0.542	N.S.
Itgb5	Cluster 3, 24M vs. 4M	0.137954	0.00691435	1	0.444	0.381	N.S.
Cabin1	Cluster 3, 24M vs. 4M	-0.106546	0.00693107	1	0.209	0.251	N.S.
Gm33370	Cluster 3, 24M vs. 4M	0.0579381	0.00695195	1	0.103	0.061	N.S.
Pltp	Cluster 3, 24M vs. 4M	0.0206113	0.00695227	1	0.438	0.375	N.S.
D8Ertd738e	Cluster 3, 24M vs. 4M	-0.0739612	0.00706908	1	0.848	0.832	N.S.
Tcea1	Cluster 3, 24M vs. 4M	-0.139641	0.00711478	1	0.389	0.446	N.S.
Rnf135	Cluster 3, 24M vs. 4M	-0.0891679	0.00719666	1	0.095	0.146	N.S.
Pglyrp1	Cluster 3, 24M vs. 4M	-0.150901	0.00721709	1	0.274	0.34	N.S.
Parvg	Cluster 3, 24M vs. 4M	-0.128516	0.00722589	1	0.357	0.416	N.S.
Gm5561	Cluster 3, 24M vs. 4M	0.131766	0.00726181	1	0.427	0.365	N.S.
Mob4	Cluster 3, 24M vs. 4M	-0.113977	0.00729577	1	0.388	0.427	N.S.
Ascc3	Cluster 3, 24M vs. 4M	-0.172028	0.00730353	1	0.546	0.613	N.S.
Eloc	Cluster 3, 24M vs. 4M	-0.121103	0.00731719	1	0.717	0.745	N.S.
Gm21974	Cluster 3, 24M vs. 4M	0.0668085	0.00739456	1	0.118	0.071	N.S.
Adipor1	Cluster 3, 24M vs. 4M	0.0522799	0.00744079	1	0.405	0.339	N.S.
Rap1gap2	Cluster 3, 24M vs. 4M	-0.118123	0.00746861	1	0.233	0.266	N.S.
Mocs2	Cluster 3, 24M vs. 4M	-0.110664	0.00747257	1	0.284	0.328	N.S.
Nutf2-ps1	Cluster 3, 24M vs. 4M	-0.120036	0.00749393	1	0.339	0.413	N.S.
Tle3	Cluster 3, 24M vs. 4M	-0.134309	0.00749918	1	0.202	0.241	N.S.
Mrps14	Cluster 3, 24M vs. 4M	-0.0744192	0.00750281	1	0.7	0.687	N.S.
Ldlrad4	Cluster 3, 24M vs. 4M	0.148122	0.00750926	1	0.205	0.148	N.S.
Cers5	Cluster 3, 24M vs. 4M	0.113971	0.00754344	1	0.22	0.16	N.S.
Mfsd1	Cluster 3, 24M vs. 4M	0.0914908	0.00755529	1	0.508	0.509	N.S.
Ncl	Cluster 3, 24M vs. 4M	-0.116292	0.00759806	1	0.79	0.801	N.S.
Rps13-ps1	Cluster 3, 24M vs. 4M	0.129842	0.00761265	1	0.55	0.478	N.S.
Gm2a	Cluster 3, 24M vs. 4M	-0.111229	0.00763809	1	0.963	0.954	N.S.
Htra3	Cluster 3, 24M vs. 4M	-0.134802	0.00763857	1	0.172	0.22	N.S.
Rpl15	Cluster 3, 24M vs. 4M	0.118441	0.00764148	1	0.898	0.868	N.S.
Mafb	Cluster 3, 24M vs. 4M	0.178215	0.00772043	1	0.803	0.755	N.S.
Fam173a	Cluster 3, 24M vs. 4M	0.0902017	0.00774419	1	0.32	0.249	N.S.
Trim30d	Cluster 3, 24M vs. 4M	-0.151618	0.00775094	1	0.582	0.639	N.S.
Arid4b	Cluster 3, 24M vs. 4M	-0.135277	0.00777187	1	0.345	0.417	N.S.
Dhrs7b	Cluster 3, 24M vs. 4M	-0.109389	0.00777292	1	0.176	0.224	N.S.
Bad	Cluster 3, 24M vs. 4M	0.0696312	0.00779174	1	0.37	0.299	N.S.
Agfg1	Cluster 3, 24M vs. 4M	-0.103792	0.00779448	1	0.142	0.182	N.S.
Ophn1	Cluster 3, 24M vs. 4M	0.0829358	0.0078006	1	0.159	0.106	N.S.
Ncor2	Cluster 3, 24M vs. 4M	-0.0455357	0.00782045	1	0.124	0.128	N.S.
Aen	Cluster 3, 24M vs. 4M	-0.0919606	0.00782125	1	0.081	0.121	N.S.
Gm10076	Cluster 3, 24M vs. 4M	0.0807624	0.00800119	1	0.989	0.976	N.S.
Dhx30	Cluster 3, 24M vs. 4M	-0.00686123	0.00800624	1	0.126	0.107	N.S.
Aurkaip1	Cluster 3, 24M vs. 4M	0.13059	0.00802212	1	0.693	0.628	N.S.
Isca2	Cluster 3, 24M vs. 4M	-0.11723	0.00805331	1	0.255	0.309	N.S.
Sirt7	Cluster 3, 24M vs. 4M	-0.144779	0.0080862	1	0.422	0.484	N.S.
Gm16156	Cluster 3, 24M vs. 4M	0.105747	0.00810917	1	0.29	0.22	N.S.
P2rx7	Cluster 3, 24M vs. 4M	0.119244	0.0081357	1	0.27	0.21	N.S.
Was	Cluster 3, 24M vs. 4M	-0.125719	0.0082208	1	0.294	0.351	N.S.
Rps12-ps12	Cluster 3, 24M vs. 4M	0.078897	0.00824273	1	0.13	0.091	N.S.
Tlr6	Cluster 3, 24M vs. 4M	0.0529646	0.00825127	1	0.102	0.062	N.S.
Wars	Cluster 3, 24M vs. 4M	-0.109267	0.0082692	1	0.171	0.219	N.S.
Gm34084	Cluster 3, 24M vs. 4M	0.141143	0.00827049	1	0.452	0.381	N.S.
Ankhd1	Cluster 3, 24M vs. 4M	-0.115386	0.00827475	1	0.739	0.772	N.S.
Map3k3	Cluster 3, 24M vs. 4M	0.0613551	0.00827841	1	0.3	0.237	N.S.
Ikzf1	Cluster 3, 24M vs. 4M	-0.140186	0.00841893	1	0.561	0.569	N.S.
Gm6377	Cluster 3, 24M vs. 4M	-0.160487	0.0084353	1	0.745	0.751	N.S.
Tnfsfm13	Cluster 3, 24M vs. 4M	0.0394513	0.00845181	1	0.294	0.241	N.S.
Dhx36	Cluster 3, 24M vs. 4M	0.105064	0.00848631	1	0.146	0.103	N.S.
Gm14633	Cluster 3, 24M vs. 4M	0.11059	0.00850497	1	0.319	0.26	N.S.
Pde4b	Cluster 3, 24M vs. 4M	0.157292	0.00852272	1	0.747	0.679	N.S.
Gm21970	Cluster 3, 24M vs. 4M	0.0719163	0.00854006	1	0.545	0.471	N.S.
Ifngr1	Cluster 3, 24M vs. 4M	0.0846884	0.00859463	1	0.933	0.894	N.S.
Fmnl1	Cluster 3, 24M vs. 4M	-0.076942	0.00859555	1	0.414	0.41	N.S.
Iqsec1	Cluster 3, 24M vs. 4M	0.0120045	0.00860392	1	0.142	0.107	N.S.
Olfr56	Cluster 3, 24M vs. 4M	-0.137388	0.00863222	1	0.902	0.901	N.S.
Stambpl1	Cluster 3, 24M vs. 4M	-0.111527	0.00863532	1	0.142	0.198	N.S.
Ubash3a	Cluster 3, 24M vs. 4M	0.0646025	0.00864207	1	0.107	0.063	N.S.
Crem	Cluster 3, 24M vs. 4M	0.126778	0.00870741	1	0.343	0.274	N.S.
Milr1	Cluster 3, 24M vs. 4M	-0.143974	0.00871092	1	0.631	0.674	N.S.
Mapk8ip3	Cluster 3, 24M vs. 4M	0.0788153	0.00873052	1	0.168	0.113	N.S.
Ifngr2	Cluster 3, 24M vs. 4M	-0.120038	0.00873081	1	0.577	0.627	N.S.
Gm12250	Cluster 3, 24M vs. 4M	-0.130527	0.00873871	1	0.362	0.414	N.S.
1110008P14Rik	Cluster 3, 24M vs. 4M	0.0825101	0.00874658	1	0.224	0.162	N.S.
Lilr4b	Cluster 3, 24M vs. 4M	-0.176406	0.00879557	1	0.59	0.648	N.S.
Lypla2	Cluster 3, 24M vs. 4M	-0.127026	0.00885307	1	0.468	0.515	N.S.
Hrh2	Cluster 3, 24M vs. 4M	-0.117563	0.00885781	1	0.204	0.266	N.S.
9430038I01Rik	Cluster 3, 24M vs. 4M	-0.118111	0.00888786	1	0.167	0.228	N.S.
Csrnp1	Cluster 3, 24M vs. 4M	-0.131922	0.0090138	1	0.339	0.388	N.S.
Mrpl3	Cluster 3, 24M vs. 4M	0.111438	0.00908212	1	0.234	0.177	N.S.
Kmt2a	Cluster 3, 24M vs. 4M	0.0418471	0.00908255	1	0.224	0.175	N.S.
Gm14648	Cluster 3, 24M vs. 4M	0.0827561	0.00908769	1	0.225	0.164	N.S.
Nuak2	Cluster 3, 24M vs. 4M	-0.140606	0.0091307	1	0.253	0.314	N.S.
Rps8-ps2	Cluster 3, 24M vs. 4M	0.068516	0.00913389	1	0.108	0.065	N.S.
Afm	Cluster 3, 24M vs. 4M	0.0127696	0.00914568	1	0.127	0.1	N.S.
Dus2	Cluster 3, 24M vs. 4M	0.0656378	0.00920501	1	0.14	0.092	N.S.
Rnu3b3	Cluster 3, 24M vs. 4M	0.0896416	0.00922835	1	0.143	0.092	N.S.
Tnfrsf1b	Cluster 3, 24M vs. 4M	-0.161087	0.00926961	1	0.545	0.57	N.S.
Gm5963	Cluster 3, 24M vs. 4M	0.0674911	0.00934924	1	0.118	0.073	N.S.
S100a10	Cluster 3, 24M vs. 4M	-0.205227	0.00936182	1	0.931	0.937	N.S.
Gm44083	Cluster 3, 24M vs. 4M	0.0841579	0.00938329	1	0.189	0.132	N.S.
Ociad1	Cluster 3, 24M vs. 4M	-0.135204	0.00946391	1	0.602	0.649	N.S.
Spop	Cluster 3, 24M vs. 4M	-0.122056	0.00950626	1	0.628	0.677	N.S.
Gpx4	Cluster 3, 24M vs. 4M	0.121175	0.00951129	1	0.624	0.551	N.S.
Ndufb1-ps	Cluster 3, 24M vs. 4M	-0.0474885	0.00959526	1	0.989	0.972	N.S.
Gm5564	Cluster 3, 24M vs. 4M	-0.0993359	0.00961046	1	0.128	0.177	N.S.
Rpl3-ps2	Cluster 3, 24M vs. 4M	0.10106	0.0096357	1	0.266	0.201	N.S.
Dnajc9	Cluster 3, 24M vs. 4M	0.0357123	0.00966134	1	0.189	0.146	N.S.
Gm5526	Cluster 3, 24M vs. 4M	-0.14916	0.00966359	1	0.693	0.727	N.S.
Plau	Cluster 3, 24M vs. 4M	-0.125767	0.00967603	1	0.132	0.179	N.S.
Tor1aip2	Cluster 3, 24M vs. 4M	-0.12847	0.00970257	1	0.437	0.503	N.S.
Htra2	Cluster 3, 24M vs. 4M	-0.10872	0.00974845	1	0.185	0.243	N.S.
Gm20568	Cluster 3, 24M vs. 4M	0.101703	0.00977376	1	0.275	0.208	N.S.
Aff1	Cluster 3, 24M vs. 4M	-0.187924	0.00978559	1	0.369	0.438	N.S.
Gm38394	Cluster 3, 24M vs. 4M	-0.0885125	0.00981791	1	0.135	0.193	N.S.
Cdc42ep4	Cluster 3, 24M vs. 4M	-0.0788318	0.0098377	1	0.063	0.106	N.S.
Casp8	Cluster 3, 24M vs. 4M	-0.0988338	0.00992971	1	0.5	0.509	N.S.
Pacs1	Cluster 3, 24M vs. 4M	0.0181823	0.0099552	1	0.213	0.173	N.S.
Vps54	Cluster 3, 24M vs. 4M	-0.135537	0.00995608	1	0.374	0.418	N.S.
Stx8	Cluster 3, 24M vs. 4M	-0.110941	0.0099716	1	0.443	0.467	N.S.
Socs3	Cluster 3, 24M vs. 4M	-0.141399	0.0100018	1	0.544	0.511	N.S.
Arf6	Cluster 3, 24M vs. 4M	-0.0974414	0.0101576	1	0.231	0.265	N.S.
Ifnar2	Cluster 3, 24M vs. 4M	0.103069	0.0101779	1	0.597	0.52	N.S.
Ktn1	Cluster 3, 24M vs. 4M	-0.0846816	0.010195	1	0.279	0.294	N.S.
Gm31706	Cluster 3, 24M vs. 4M	0.0695325	0.0101992	1	0.119	0.074	N.S.
Ten1	Cluster 3, 24M vs. 4M	0.113157	0.0102025	1	0.343	0.301	N.S.
Ptpn2	Cluster 3, 24M vs. 4M	-0.108566	0.0102135	1	0.397	0.418	N.S.
Dync1i2	Cluster 3, 24M vs. 4M	-0.140558	0.0102236	1	0.667	0.699	N.S.
Snx10	Cluster 3, 24M vs. 4M	-0.119234	0.0102685	1	0.499	0.525	N.S.
Trim28	Cluster 3, 24M vs. 4M	0.0068389	0.0103251	1	0.201	0.172	N.S.
Nelfb	Cluster 3, 24M vs. 4M	-0.0714518	0.0103439	1	0.175	0.187	N.S.
Cd93	Cluster 3, 24M vs. 4M	0.0895877	0.0103777	1	0.165	0.112	N.S.
Rpl5-ps1	Cluster 3, 24M vs. 4M	0.122402	0.0103884	1	0.495	0.427	N.S.
Bop1	Cluster 3, 24M vs. 4M	-0.085001	0.0104003	1	0.144	0.175	N.S.
Sik1	Cluster 3, 24M vs. 4M	0.13331	0.0104118	1	0.31	0.243	N.S.
Met	Cluster 3, 24M vs. 4M	-0.100339	0.010415	1	0.066	0.106	N.S.
Gm19951	Cluster 3, 24M vs. 4M	-0.128835	0.0104274	1	0.194	0.257	N.S.
Ctbp1	Cluster 3, 24M vs. 4M	0.10246	0.0104584	1	0.266	0.201	N.S.
Ctps2	Cluster 3, 24M vs. 4M	-0.0137873	0.0105117	1	0.136	0.119	N.S.
Vti1b	Cluster 3, 24M vs. 4M	-0.0205875	0.0105501	1	0.537	0.503	N.S.
B430306N03Rik	Cluster 3, 24M vs. 4M	-0.212085	0.0105533	1	0.216	0.272	N.S.
Mug-ps1	Cluster 3, 24M vs. 4M	-0.0867403	0.0105551	1	0.094	0.144	N.S.
Pon2	Cluster 3, 24M vs. 4M	0.0587134	0.010566	1	0.29	0.23	N.S.
Cplane1	Cluster 3, 24M vs. 4M	0.0795879	0.010591	1	0.127	0.08	N.S.
Csf2rb2	Cluster 3, 24M vs. 4M	0.10828	0.0106058	1	0.313	0.244	N.S.
Fam169b	Cluster 3, 24M vs. 4M	0.0876086	0.0106076	1	0.143	0.095	N.S.
Lrrc25	Cluster 3, 24M vs. 4M	-0.0978369	0.0108154	1	0.742	0.745	N.S.
Trib1	Cluster 3, 24M vs. 4M	-0.159625	0.0108231	1	0.409	0.46	N.S.
AU020206	Cluster 3, 24M vs. 4M	0.0813106	0.0108271	1	0.553	0.478	N.S.
5430437J10Rik	Cluster 3, 24M vs. 4M	-0.065805	0.0108308	1	0.362	0.336	N.S.
Zcchc8	Cluster 3, 24M vs. 4M	-0.0895908	0.0108538	1	0.097	0.132	N.S.
Tnfrsf21	Cluster 3, 24M vs. 4M	-0.0415926	0.0109732	1	0.216	0.203	N.S.
Prkcd	Cluster 3, 24M vs. 4M	-0.177475	0.0110087	1	0.688	0.727	N.S.
Slc38a1	Cluster 3, 24M vs. 4M	0.118817	0.0110519	1	0.579	0.503	N.S.
Lars	Cluster 3, 24M vs. 4M	0.123089	0.0111179	1	0.426	0.352	N.S.
Irf2	Cluster 3, 24M vs. 4M	-0.107068	0.0111279	1	0.661	0.661	N.S.
Bphl	Cluster 3, 24M vs. 4M	0.0672301	0.0111439	1	0.119	0.074	N.S.
Ptma	Cluster 3, 24M vs. 4M	-0.0865927	0.011197	1	0.999	0.997	N.S.
Osm	Cluster 3, 24M vs. 4M	-0.17347	0.0112199	1	0.587	0.66	N.S.
U2af1	Cluster 3, 24M vs. 4M	-0.120991	0.0112237	1	0.655	0.694	N.S.
Gmfg	Cluster 3, 24M vs. 4M	0.0773107	0.011323	1	0.886	0.834	N.S.
Rbm42	Cluster 3, 24M vs. 4M	-0.0340017	0.0113346	1	0.317	0.298	N.S.
Rab39	Cluster 3, 24M vs. 4M	0.113159	0.0114883	1	0.899	0.856	N.S.
Atpif1	Cluster 3, 24M vs. 4M	0.104035	0.011514	1	0.741	0.672	N.S.
Cx3cr1	Cluster 3, 24M vs. 4M	0.110567	0.0116378	1	0.741	0.672	N.S.
Gm50081	Cluster 3, 24M vs. 4M	-0.0956796	0.0116447	1	0.169	0.206	N.S.
Ehbp1l1	Cluster 3, 24M vs. 4M	-0.0829556	0.0116477	1	0.287	0.303	N.S.
Antxr2	Cluster 3, 24M vs. 4M	0.115925	0.0116875	1	0.335	0.265	N.S.
Gm6341	Cluster 3, 24M vs. 4M	0.116655	0.0118035	1	0.634	0.563	N.S.
Camk1d	Cluster 3, 24M vs. 4M	0.159764	0.0118821	1	0.679	0.628	N.S.
Mcl1	Cluster 3, 24M vs. 4M	0.0387147	0.0119195	1	0.868	0.905	N.S.
Ubn1	Cluster 3, 24M vs. 4M	0.100708	0.0119259	1	0.307	0.24	N.S.
Rab12	Cluster 3, 24M vs. 4M	0.0793259	0.0119797	1	0.115	0.073	N.S.
Cd276	Cluster 3, 24M vs. 4M	-0.0923241	0.0120105	1	0.111	0.164	N.S.
Tcp11l2	Cluster 3, 24M vs. 4M	0.126845	0.0120196	1	0.295	0.228	N.S.
Eed	Cluster 3, 24M vs. 4M	-0.138567	0.0121491	1	0.364	0.434	N.S.
Gm3699	Cluster 3, 24M vs. 4M	0.0373291	0.0121797	1	0.11	0.074	N.S.
Rps12-ps10	Cluster 3, 24M vs. 4M	0.10942	0.0122077	1	0.278	0.237	N.S.
Grk6	Cluster 3, 24M vs. 4M	0.0775414	0.0122133	1	0.152	0.102	N.S.
Spag6l	Cluster 3, 24M vs. 4M	0.0897959	0.0122169	1	0.247	0.185	N.S.
Gm22774	Cluster 3, 24M vs. 4M	-0.0779966	0.0122542	1	0.118	0.17	N.S.
Slco3a1	Cluster 3, 24M vs. 4M	-0.138915	0.0122775	1	0.303	0.372	N.S.
Mdp1	Cluster 3, 24M vs. 4M	0.0662433	0.0123693	1	0.255	0.197	N.S.
Nfam1	Cluster 3, 24M vs. 4M	-0.115212	0.012402	1	0.406	0.434	N.S.
Srp9	Cluster 3, 24M vs. 4M	-0.1265	0.0124443	1	0.757	0.786	N.S.
Vamp8	Cluster 3, 24M vs. 4M	-0.0919011	0.0124641	1	0.964	0.966	N.S.
Srsf1	Cluster 3, 24M vs. 4M	-0.0133995	0.0124676	1	0.271	0.249	N.S.
Gm4754	Cluster 3, 24M vs. 4M	0.104401	0.0124878	1	0.254	0.191	N.S.
Cdkn2d	Cluster 3, 24M vs. 4M	-0.13725	0.0125631	1	0.357	0.397	N.S.
Grhpr	Cluster 3, 24M vs. 4M	0.0804244	0.0125672	1	0.136	0.088	N.S.
Map2k1	Cluster 3, 24M vs. 4M	-0.136292	0.0125945	1	0.427	0.459	N.S.
Pqbp1	Cluster 3, 24M vs. 4M	0.0285314	0.0126407	1	0.352	0.305	N.S.
Gimap9	Cluster 3, 24M vs. 4M	0.0450228	0.0126816	1	0.299	0.245	N.S.
Eif2s1	Cluster 3, 24M vs. 4M	-0.118728	0.0127838	1	0.497	0.534	N.S.
Dnttip2	Cluster 3, 24M vs. 4M	-0.104728	0.0128465	1	0.228	0.266	N.S.
Tmem185b	Cluster 3, 24M vs. 4M	-0.112685	0.0128544	1	0.226	0.288	N.S.
Pacs2	Cluster 3, 24M vs. 4M	0.0174551	0.0129174	1	0.144	0.113	N.S.
Tnfaip8	Cluster 3, 24M vs. 4M	0.131797	0.0129185	1	0.677	0.613	N.S.
Traf3	Cluster 3, 24M vs. 4M	-0.121832	0.0129347	1	0.386	0.397	N.S.
Fancc	Cluster 3, 24M vs. 4M	0.0758068	0.0130871	1	0.155	0.104	N.S.
Parp3	Cluster 3, 24M vs. 4M	-0.010857	0.0131636	1	0.136	0.115	N.S.
Ccnl1	Cluster 3, 24M vs. 4M	-0.148986	0.01321	1	0.857	0.891	N.S.
Tbpl1	Cluster 3, 24M vs. 4M	-0.113725	0.0132468	1	0.193	0.244	N.S.
Slc11a1	Cluster 3, 24M vs. 4M	-0.126616	0.0132576	1	0.548	0.547	N.S.
Grap2	Cluster 3, 24M vs. 4M	-0.0858972	0.0132879	1	0.425	0.421	N.S.
Rps18-ps5	Cluster 3, 24M vs. 4M	0.077261	0.0133272	1	0.974	0.949	N.S.
Hnrnpll	Cluster 3, 24M vs. 4M	0.100431	0.0133942	1	0.323	0.255	N.S.
Plagl2	Cluster 3, 24M vs. 4M	-0.042145	0.0134288	1	0.131	0.133	N.S.
Cbfa2t3	Cluster 3, 24M vs. 4M	-0.0990955	0.0134303	1	0.185	0.227	N.S.
Sumo2	Cluster 3, 24M vs. 4M	-0.12558	0.0134334	1	0.771	0.805	N.S.
AW011738	Cluster 3, 24M vs. 4M	-0.126456	0.0134711	1	0.22	0.263	N.S.
Gm14541	Cluster 3, 24M vs. 4M	0.111615	0.0136312	1	0.282	0.222	N.S.
Gm15464	Cluster 3, 24M vs. 4M	0.115257	0.0136466	1	0.896	0.86	N.S.
Eif2d	Cluster 3, 24M vs. 4M	0.0908546	0.0137391	1	0.229	0.169	N.S.
Zfp710	Cluster 3, 24M vs. 4M	-0.127606	0.0137945	1	0.421	0.454	N.S.
Foxp1	Cluster 3, 24M vs. 4M	0.169366	0.0137957	1	0.493	0.433	N.S.
Ndrg1	Cluster 3, 24M vs. 4M	0.103436	0.0138178	1	0.116	0.084	N.S.
Esr1	Cluster 3, 24M vs. 4M	-0.0650942	0.0138419	1	0.102	0.07	N.S.
Rab5if	Cluster 3, 24M vs. 4M	-0.0621524	0.0139666	1	0.406	0.397	N.S.
B4galt6	Cluster 3, 24M vs. 4M	0.082858	0.0139992	1	0.132	0.086	N.S.
Osbpl2	Cluster 3, 24M vs. 4M	0.0435474	0.0139998	1	0.123	0.084	N.S.
Cd300c2	Cluster 3, 24M vs. 4M	0.110487	0.0140453	1	0.93	0.908	N.S.
Nkiras1	Cluster 3, 24M vs. 4M	0.0441924	0.0140863	1	0.143	0.103	N.S.
Sirpa	Cluster 3, 24M vs. 4M	0.118154	0.0141416	1	0.815	0.76	N.S.
Gpx4-ps2	Cluster 3, 24M vs. 4M	0.128349	0.0142015	1	0.595	0.545	N.S.
Uso1	Cluster 3, 24M vs. 4M	0.116532	0.0142337	1	0.606	0.537	N.S.
Phactr2	Cluster 3, 24M vs. 4M	0.0635587	0.0142352	1	0.225	0.166	N.S.
Tug1	Cluster 3, 24M vs. 4M	0.0900723	0.0142388	1	0.169	0.121	N.S.
Tex261	Cluster 3, 24M vs. 4M	0.0938332	0.0142461	1	0.397	0.326	N.S.
Afg3l1	Cluster 3, 24M vs. 4M	-0.0733881	0.0143031	1	0.101	0.149	N.S.
Rpl38-ps2	Cluster 3, 24M vs. 4M	0.124089	0.0143389	1	0.705	0.642	N.S.
Cfb	Cluster 3, 24M vs. 4M	-0.141069	0.0143639	1	0.81	0.807	N.S.
Psma2	Cluster 3, 24M vs. 4M	-0.106662	0.0143924	1	0.913	0.939	N.S.
Dynlrb1	Cluster 3, 24M vs. 4M	-0.0782627	0.0144088	1	0.862	0.858	N.S.
Gm8797	Cluster 3, 24M vs. 4M	-0.0905962	0.0144094	1	0.959	0.971	N.S.
Nod2	Cluster 3, 24M vs. 4M	-0.115315	0.014606	1	0.173	0.224	N.S.
Vav2	Cluster 3, 24M vs. 4M	0.00910607	0.0146156	1	0.119	0.094	N.S.
Ddx39	Cluster 3, 24M vs. 4M	-0.12231	0.0146282	1	0.472	0.537	N.S.
Cks2	Cluster 3, 24M vs. 4M	-0.117275	0.0146586	1	0.344	0.373	N.S.
Hgsnat	Cluster 3, 24M vs. 4M	0.104659	0.0147315	1	0.18	0.132	N.S.
Stat1	Cluster 3, 24M vs. 4M	-0.111048	0.0147418	1	0.856	0.901	N.S.
Med11	Cluster 3, 24M vs. 4M	-0.132224	0.0147645	1	0.418	0.484	N.S.
Vmp1	Cluster 3, 24M vs. 4M	0.0937103	0.0147906	1	0.96	0.955	N.S.
Gm48909	Cluster 3, 24M vs. 4M	0.0769011	0.0148359	1	0.16	0.109	N.S.
Map3k8	Cluster 3, 24M vs. 4M	-0.128489	0.0149245	1	0.507	0.526	N.S.
Gimap8	Cluster 3, 24M vs. 4M	0.049447	0.0150569	1	0.118	0.078	N.S.
Slc36a3os	Cluster 3, 24M vs. 4M	-0.112375	0.0151782	1	0.237	0.276	N.S.
Amdhd2	Cluster 3, 24M vs. 4M	-0.00843612	0.0151935	1	0.265	0.237	N.S.
Tnfsf8	Cluster 3, 24M vs. 4M	-0.155708	0.0152489	1	0.278	0.321	N.S.
Ube2i	Cluster 3, 24M vs. 4M	-0.0928082	0.0152513	1	0.825	0.825	N.S.
Tada3	Cluster 3, 24M vs. 4M	-0.088919	0.0154149	1	0.11	0.154	N.S.
Eloa	Cluster 3, 24M vs. 4M	-0.131727	0.0155033	1	0.377	0.434	N.S.
Fcgr4	Cluster 3, 24M vs. 4M	0.105583	0.015512	1	0.841	0.854	N.S.
Plk2	Cluster 3, 24M vs. 4M	-0.194251	0.0155769	1	0.116	0.145	N.S.
Gm6788	Cluster 3, 24M vs. 4M	-0.0821909	0.0156129	1	0.115	0.166	N.S.
Fmc1	Cluster 3, 24M vs. 4M	-0.126358	0.0156301	1	0.384	0.454	N.S.
Lims1	Cluster 3, 24M vs. 4M	-0.143805	0.015679	1	0.697	0.741	N.S.
Imp4	Cluster 3, 24M vs. 4M	-0.11702	0.0156832	1	0.269	0.322	N.S.
Slc25a3	Cluster 3, 24M vs. 4M	0.061418	0.0156904	1	0.86	0.805	N.S.
Rnu3b2	Cluster 3, 24M vs. 4M	0.0870432	0.0157534	1	0.136	0.092	N.S.
Mical1	Cluster 3, 24M vs. 4M	-0.120781	0.0157538	1	0.231	0.288	N.S.
Slc30a9	Cluster 3, 24M vs. 4M	0.0789534	0.0157974	1	0.173	0.121	N.S.
Zap70	Cluster 3, 24M vs. 4M	0.0956981	0.0158203	1	0.172	0.124	N.S.
Lyn	Cluster 3, 24M vs. 4M	-0.0910806	0.015918	1	0.922	0.951	N.S.
Dop1b	Cluster 3, 24M vs. 4M	-0.125509	0.0159298	1	0.32	0.381	N.S.
Drg1	Cluster 3, 24M vs. 4M	-0.108758	0.0159347	1	0.271	0.332	N.S.
Gm29257	Cluster 3, 24M vs. 4M	0.0920155	0.0159492	1	0.37	0.301	N.S.
Sp3os	Cluster 3, 24M vs. 4M	0.0642696	0.015953	1	0.127	0.083	N.S.
Srsf7	Cluster 3, 24M vs. 4M	-0.102075	0.0159626	1	0.836	0.858	N.S.
Marchf1	Cluster 3, 24M vs. 4M	-0.126877	0.016295	1	0.53	0.587	N.S.
Clp1	Cluster 3, 24M vs. 4M	-0.0758549	0.0163206	1	0.163	0.191	N.S.
Snhg6	Cluster 3, 24M vs. 4M	0.090909	0.0164033	1	0.536	0.463	N.S.
Csnk1a1	Cluster 3, 24M vs. 4M	-0.134442	0.0164514	1	0.696	0.735	N.S.
Gm20547	Cluster 3, 24M vs. 4M	-0.0742717	0.0164601	1	0.799	0.768	N.S.
Scfd1	Cluster 3, 24M vs. 4M	-0.0759741	0.0164754	1	0.509	0.501	N.S.
Gpr137b	Cluster 3, 24M vs. 4M	0.00101781	0.0164775	1	0.225	0.193	N.S.
Emc4	Cluster 3, 24M vs. 4M	-0.107627	0.0164795	1	0.372	0.443	N.S.
Msi2	Cluster 3, 24M vs. 4M	0.102854	0.0164943	1	0.406	0.335	N.S.
Tmem123	Cluster 3, 24M vs. 4M	0.136146	0.0165284	1	0.503	0.441	N.S.
Mrps10	Cluster 3, 24M vs. 4M	-0.0923149	0.016533	1	0.175	0.23	N.S.
Eif3h	Cluster 3, 24M vs. 4M	0.115326	0.0165364	1	0.889	0.856	N.S.
Plpp2	Cluster 3, 24M vs. 4M	0.0720484	0.0165694	1	0.118	0.086	N.S.
Commd7	Cluster 3, 24M vs. 4M	-0.121512	0.0165882	1	0.459	0.517	N.S.
Zfyve9	Cluster 3, 24M vs. 4M	-0.0993886	0.0166372	1	0.18	0.211	N.S.
Samm50	Cluster 3, 24M vs. 4M	-0.1133	0.0167656	1	0.439	0.501	N.S.
Orc3	Cluster 3, 24M vs. 4M	-0.0592831	0.0167662	1	0.118	0.136	N.S.
Snx13	Cluster 3, 24M vs. 4M	0.0327698	0.0167923	1	0.193	0.15	N.S.
Dnajb14	Cluster 3, 24M vs. 4M	0.107781	0.0168328	1	0.224	0.175	N.S.
Gm21983	Cluster 3, 24M vs. 4M	-0.0709643	0.0169493	1	0.282	0.294	N.S.
Gbp5	Cluster 3, 24M vs. 4M	-0.0961268	0.0170672	1	0.102	0.15	N.S.
Cebpa	Cluster 3, 24M vs. 4M	0.101702	0.0170883	1	0.18	0.128	N.S.
Fn1	Cluster 3, 24M vs. 4M	0.245716	0.0171081	1	0.349	0.29	N.S.
Pet100	Cluster 3, 24M vs. 4M	-0.126	0.0171431	1	0.627	0.67	N.S.
Usp9x	Cluster 3, 24M vs. 4M	0.129759	0.0172942	1	0.294	0.237	N.S.
Dpm2	Cluster 3, 24M vs. 4M	-0.109733	0.0173183	1	0.365	0.413	N.S.
Scamp3	Cluster 3, 24M vs. 4M	-0.103888	0.0173399	1	0.345	0.391	N.S.
Elk3	Cluster 3, 24M vs. 4M	-0.0230192	0.0173551	1	0.37	0.347	N.S.
Map4	Cluster 3, 24M vs. 4M	0.0717764	0.0173949	1	0.56	0.488	N.S.
Pitpna	Cluster 3, 24M vs. 4M	-0.112094	0.0174915	1	0.713	0.711	N.S.
Sgpp1	Cluster 3, 24M vs. 4M	0.086391	0.017563	1	0.21	0.154	N.S.
Exosc9	Cluster 3, 24M vs. 4M	-0.0672289	0.0176308	1	0.172	0.226	N.S.
Grap	Cluster 3, 24M vs. 4M	0.0768146	0.0177251	1	0.176	0.124	N.S.
Ell2	Cluster 3, 24M vs. 4M	0.142513	0.0177793	1	0.315	0.249	N.S.
Dock2	Cluster 3, 24M vs. 4M	-0.141899	0.0178202	1	0.575	0.646	N.S.
Smchd1	Cluster 3, 24M vs. 4M	-0.125332	0.0178417	1	0.729	0.736	N.S.
Cdk14	Cluster 3, 24M vs. 4M	-0.1307	0.0178823	1	0.238	0.284	N.S.
Zdhhc3	Cluster 3, 24M vs. 4M	0.07931	0.0179063	1	0.181	0.149	N.S.
Scaper	Cluster 3, 24M vs. 4M	-0.182981	0.0179828	1	0.172	0.16	N.S.
Commd3	Cluster 3, 24M vs. 4M	-0.119213	0.018028	1	0.468	0.518	N.S.
Gm27597	Cluster 3, 24M vs. 4M	0.0767323	0.0180343	1	0.148	0.1	N.S.
Herpud2	Cluster 3, 24M vs. 4M	0.083099	0.0180658	1	0.157	0.108	N.S.
Hjurp	Cluster 3, 24M vs. 4M	0.0757154	0.0181034	1	0.159	0.109	N.S.
Pex19	Cluster 3, 24M vs. 4M	-0.0962349	0.0181285	1	0.18	0.232	N.S.
Ulbp1	Cluster 3, 24M vs. 4M	0.0531916	0.0181426	1	0.104	0.066	N.S.
Stard7	Cluster 3, 24M vs. 4M	-0.0619377	0.0182776	1	0.118	0.166	N.S.
Magoh	Cluster 3, 24M vs. 4M	-0.0714192	0.0183443	1	0.597	0.586	N.S.
B020010K11Rik	Cluster 3, 24M vs. 4M	0.0963359	0.0183478	1	0.251	0.191	N.S.
N4bp2l2	Cluster 3, 24M vs. 4M	-0.0596377	0.018353	1	0.418	0.412	N.S.
Wwp2	Cluster 3, 24M vs. 4M	0.00670489	0.0183626	1	0.389	0.347	N.S.
Dnajc13	Cluster 3, 24M vs. 4M	-0.0930008	0.0183869	1	0.287	0.311	N.S.
Mrps12	Cluster 3, 24M vs. 4M	-0.0919637	0.0183986	1	0.341	0.375	N.S.
Vrk1	Cluster 3, 24M vs. 4M	-0.129987	0.0184018	1	0.369	0.437	N.S.
Tubb4b	Cluster 3, 24M vs. 4M	-0.0825609	0.0184173	1	0.361	0.43	N.S.
Cyba	Cluster 3, 24M vs. 4M	-0.0779513	0.0184197	1	1	1	N.S.
4930469K13Rik	Cluster 3, 24M vs. 4M	0.0717174	0.018446	1	0.217	0.162	N.S.
Snx6	Cluster 3, 24M vs. 4M	-0.102597	0.0185422	1	0.47	0.54	N.S.
Rps19-ps7	Cluster 3, 24M vs. 4M	0.0712396	0.0185716	1	0.557	0.487	N.S.
Ptms	Cluster 3, 24M vs. 4M	0.111182	0.0186611	1	0.295	0.232	N.S.
Jmy	Cluster 3, 24M vs. 4M	0.123005	0.018694	1	0.241	0.183	N.S.
Ccdc69	Cluster 3, 24M vs. 4M	-0.0778904	0.0187051	1	0.14	0.164	N.S.
Vps52	Cluster 3, 24M vs. 4M	-0.0803004	0.0187286	1	0.075	0.115	N.S.
Slc2a6	Cluster 3, 24M vs. 4M	0.101367	0.0187441	1	0.237	0.178	N.S.
Sdf2l1	Cluster 3, 24M vs. 4M	-0.121906	0.0187932	1	0.335	0.365	N.S.
Ecm1	Cluster 3, 24M vs. 4M	-0.198497	0.0188037	1	0.403	0.434	N.S.
Nsa2	Cluster 3, 24M vs. 4M	0.11666	0.0188231	1	0.534	0.467	N.S.
Ykt6	Cluster 3, 24M vs. 4M	-0.103059	0.0190139	1	0.253	0.296	N.S.
Vkorc1	Cluster 3, 24M vs. 4M	0.0482944	0.0190435	1	0.101	0.086	N.S.
Tbc1d13	Cluster 3, 24M vs. 4M	0.0782516	0.0191628	1	0.144	0.098	N.S.
Kat6b	Cluster 3, 24M vs. 4M	-0.00125989	0.0192405	1	0.176	0.141	N.S.
Sec61a1	Cluster 3, 24M vs. 4M	0.000255591	0.0192621	1	0.497	0.453	N.S.
Smim3	Cluster 3, 24M vs. 4M	-0.0369157	0.019347	1	0.478	0.45	N.S.
Mrpl17	Cluster 3, 24M vs. 4M	-0.0687076	0.0193551	1	0.467	0.467	N.S.
Stim2	Cluster 3, 24M vs. 4M	-0.109483	0.0193654	1	0.181	0.231	N.S.
Stoml1	Cluster 3, 24M vs. 4M	0.0478338	0.019383	1	0.143	0.102	N.S.
0610009B22Rik	Cluster 3, 24M vs. 4M	0.00961099	0.0194165	1	0.184	0.156	N.S.
Rtraf	Cluster 3, 24M vs. 4M	0.099375	0.0194311	1	0.704	0.636	N.S.
Eif6	Cluster 3, 24M vs. 4M	-0.117518	0.019526	1	0.532	0.586	N.S.
Gtdc1	Cluster 3, 24M vs. 4M	0.046481	0.0195306	1	0.245	0.195	N.S.
Tsc22d4	Cluster 3, 24M vs. 4M	-0.127061	0.0195396	1	0.599	0.648	N.S.
Prr3	Cluster 3, 24M vs. 4M	-0.0652462	0.0195776	1	0.085	0.102	N.S.
Psma7	Cluster 3, 24M vs. 4M	-0.0876464	0.0195789	1	0.978	0.966	N.S.
Grsf1	Cluster 3, 24M vs. 4M	0.0115055	0.0195897	1	0.122	0.096	N.S.
Snhg15	Cluster 3, 24M vs. 4M	-0.140294	0.0196245	1	0.388	0.438	N.S.
Card11	Cluster 3, 24M vs. 4M	-0.0593619	0.0196292	1	0.177	0.185	N.S.
Cmss1	Cluster 3, 24M vs. 4M	-0.171176	0.0196292	1	0.675	0.726	N.S.
Nfatc1	Cluster 3, 24M vs. 4M	-0.0935478	0.0199266	1	0.302	0.332	N.S.
A930015D03Rik	Cluster 3, 24M vs. 4M	0.110085	0.0202596	1	0.754	0.695	N.S.
Thsd7b	Cluster 3, 24M vs. 4M	0.129319	0.0202683	1	0.234	0.177	N.S.
Slc12a6	Cluster 3, 24M vs. 4M	-0.0771303	0.0203262	1	0.155	0.173	N.S.
Gm49368	Cluster 3, 24M vs. 4M	0.0507346	0.0203771	1	0.513	0.449	N.S.
Nsd1	Cluster 3, 24M vs. 4M	-0.12407	0.020394	1	0.295	0.359	N.S.
Myo1f	Cluster 3, 24M vs. 4M	-0.124763	0.0206052	1	0.634	0.687	N.S.
Mex3c	Cluster 3, 24M vs. 4M	0.0849547	0.0206357	1	0.135	0.091	N.S.
Pdrg1	Cluster 3, 24M vs. 4M	-0.112233	0.0206678	1	0.34	0.408	N.S.
Slamf7	Cluster 3, 24M vs. 4M	-0.142686	0.0207019	1	0.582	0.607	N.S.
Sesn1	Cluster 3, 24M vs. 4M	0.041451	0.0207611	1	0.172	0.132	N.S.
Bach2	Cluster 3, 24M vs. 4M	0.134429	0.0208435	1	0.286	0.226	N.S.
Brd7	Cluster 3, 24M vs. 4M	-0.110249	0.0208677	1	0.348	0.376	N.S.
Ndst1	Cluster 3, 24M vs. 4M	-0.0836039	0.020885	1	0.3	0.365	N.S.
Tefm	Cluster 3, 24M vs. 4M	-0.077287	0.0209337	1	0.099	0.141	N.S.
Tpm3	Cluster 3, 24M vs. 4M	-0.107915	0.0209723	1	0.962	0.967	N.S.
Gm45837	Cluster 3, 24M vs. 4M	0.074017	0.021013	1	0.146	0.099	N.S.
Zcchc24	Cluster 3, 24M vs. 4M	-0.0819996	0.0210164	1	0.097	0.127	N.S.
Ttyh3	Cluster 3, 24M vs. 4M	0.0637177	0.0210592	1	0.242	0.189	N.S.
Mov10	Cluster 3, 24M vs. 4M	-0.0949686	0.0211609	1	0.173	0.216	N.S.
Mrps18c	Cluster 3, 24M vs. 4M	-0.0951638	0.0212501	1	0.716	0.728	N.S.
Wdr70	Cluster 3, 24M vs. 4M	0.0968231	0.021251	1	0.403	0.375	N.S.
Copg1	Cluster 3, 24M vs. 4M	-0.0826261	0.0213123	1	0.261	0.281	N.S.
Rpl34-ps2	Cluster 3, 24M vs. 4M	0.104959	0.0213557	1	0.618	0.584	N.S.
Thoc1	Cluster 3, 24M vs. 4M	-0.0674284	0.0214804	1	0.312	0.311	N.S.
Vgll4	Cluster 3, 24M vs. 4M	-0.14179	0.0215013	1	0.474	0.529	N.S.
Ostc	Cluster 3, 24M vs. 4M	-0.12602	0.0215902	1	0.556	0.608	N.S.
Npepps	Cluster 3, 24M vs. 4M	0.0687933	0.0216269	1	0.288	0.232	N.S.
Rhog	Cluster 3, 24M vs. 4M	-0.106256	0.0216643	1	0.86	0.883	N.S.
H2-DMb1	Cluster 3, 24M vs. 4M	-0.12044	0.0217243	1	0.913	0.887	N.S.
Atxn1	Cluster 3, 24M vs. 4M	-0.0609327	0.0217674	1	0.172	0.228	N.S.
Tpr	Cluster 3, 24M vs. 4M	-0.0378756	0.0217912	1	0.563	0.544	N.S.
Leo1	Cluster 3, 24M vs. 4M	-0.0676953	0.0218159	1	0.108	0.133	N.S.
Tmem37	Cluster 3, 24M vs. 4M	0.091328	0.021903	1	0.323	0.259	N.S.
Sfr1	Cluster 3, 24M vs. 4M	-0.108874	0.021914	1	0.438	0.497	N.S.
Ctsc	Cluster 3, 24M vs. 4M	0.0418753	0.0219159	1	0.995	0.98	N.S.
Slc35b2	Cluster 3, 24M vs. 4M	0.0547605	0.0219233	1	0.171	0.125	N.S.
Acbd5	Cluster 3, 24M vs. 4M	0.045589	0.0219368	1	0.255	0.204	N.S.
Mif	Cluster 3, 24M vs. 4M	0.104556	0.021955	1	0.87	0.822	N.S.
1110004F10Rik	Cluster 3, 24M vs. 4M	-0.0729984	0.022004	1	0.624	0.619	N.S.
Hmgn1	Cluster 3, 24M vs. 4M	0.0927022	0.0220047	1	0.218	0.165	N.S.
Rpp30	Cluster 3, 24M vs. 4M	-0.0896098	0.0220755	1	0.181	0.231	N.S.
Zfand5	Cluster 3, 24M vs. 4M	-0.170318	0.0220958	1	0.481	0.517	N.S.
Zfp280d	Cluster 3, 24M vs. 4M	0.114054	0.0221122	1	0.45	0.387	N.S.
Exoc6	Cluster 3, 24M vs. 4M	0.119533	0.02219	1	0.354	0.296	N.S.
Rab1b	Cluster 3, 24M vs. 4M	-0.104691	0.0222104	1	0.554	0.59	N.S.
Nr1h3	Cluster 3, 24M vs. 4M	-0.0957965	0.0222586	1	0.095	0.139	N.S.
Ankrd13c	Cluster 3, 24M vs. 4M	-0.00860593	0.0222671	1	0.138	0.121	N.S.
Mitf	Cluster 3, 24M vs. 4M	0.104358	0.0223587	1	0.224	0.168	N.S.
Prelid3b	Cluster 3, 24M vs. 4M	-0.108375	0.0223792	1	0.399	0.47	N.S.
Glul	Cluster 3, 24M vs. 4M	0.0955722	0.0223915	1	0.378	0.311	N.S.
H2aw	Cluster 3, 24M vs. 4M	0.103588	0.0223923	1	0.275	0.215	N.S.
Rnf6	Cluster 3, 24M vs. 4M	-0.109273	0.0224306	1	0.274	0.322	N.S.
Sde2	Cluster 3, 24M vs. 4M	-0.0118137	0.0224622	1	0.306	0.274	N.S.
Cdip1	Cluster 3, 24M vs. 4M	0.0815549	0.0225938	1	0.217	0.162	N.S.
Luc7l	Cluster 3, 24M vs. 4M	0.103827	0.0226313	1	0.458	0.388	N.S.
Usf2	Cluster 3, 24M vs. 4M	0.077847	0.0226846	1	0.257	0.201	N.S.
Zfp592	Cluster 3, 24M vs. 4M	-0.0704218	0.0226879	1	0.098	0.144	N.S.
Shkbp1	Cluster 3, 24M vs. 4M	-0.106489	0.0227033	1	0.172	0.216	N.S.
Lrif1	Cluster 3, 24M vs. 4M	-0.0835879	0.0227329	1	0.107	0.146	N.S.
Fstl5	Cluster 3, 24M vs. 4M	0.113101	0.0227493	1	0.16	0.113	N.S.
Stat5b	Cluster 3, 24M vs. 4M	0.089996	0.0227775	1	0.213	0.158	N.S.
Rab7	Cluster 3, 24M vs. 4M	-0.121395	0.0228017	1	0.766	0.817	N.S.
Gm19719	Cluster 3, 24M vs. 4M	0.0722191	0.0228216	1	0.116	0.075	N.S.
1110038B12Rik	Cluster 3, 24M vs. 4M	0.0827867	0.0228789	1	0.169	0.12	N.S.
Arpc3	Cluster 3, 24M vs. 4M	0.100599	0.0229217	1	0.967	0.95	N.S.
Rrm2b	Cluster 3, 24M vs. 4M	0.120063	0.0229295	1	0.825	0.789	N.S.
Taok2	Cluster 3, 24M vs. 4M	0.0834986	0.0229879	1	0.131	0.091	N.S.
Snrpg	Cluster 3, 24M vs. 4M	0.0829657	0.0230663	1	0.913	0.871	N.S.
Limd2	Cluster 3, 24M vs. 4M	0.0883593	0.023072	1	0.623	0.554	N.S.
Atp5o.1	Cluster 3, 24M vs. 4M	-0.106692	0.0231191	1	0.64	0.682	N.S.
Gm15489	Cluster 3, 24M vs. 4M	-0.0775803	0.0232028	1	0.111	0.142	N.S.
Atg16l1	Cluster 3, 24M vs. 4M	-0.0803524	0.023238	1	0.128	0.157	N.S.
Dusp5	Cluster 3, 24M vs. 4M	-0.11468	0.0232664	1	0.204	0.22	N.S.
Kctd10	Cluster 3, 24M vs. 4M	-0.0632113	0.0232743	1	0.132	0.15	N.S.
Rps6-ps3	Cluster 3, 24M vs. 4M	0.107296	0.0232903	1	0.811	0.772	N.S.
Snrpb2	Cluster 3, 24M vs. 4M	0.058479	0.0233415	1	0.782	0.806	N.S.
Fkbp2	Cluster 3, 24M vs. 4M	-0.0835255	0.0234204	1	0.683	0.669	N.S.
Gm20513	Cluster 3, 24M vs. 4M	0.104822	0.0234775	1	0.258	0.202	N.S.
Birc5	Cluster 3, 24M vs. 4M	0.0783461	0.0234914	1	0.12	0.079	N.S.
Il18bp	Cluster 3, 24M vs. 4M	-0.106173	0.0235141	1	0.425	0.495	N.S.
Bid	Cluster 3, 24M vs. 4M	-0.150768	0.0235497	1	0.231	0.276	N.S.
Agpat4	Cluster 3, 24M vs. 4M	-0.122052	0.0236341	1	0.292	0.343	N.S.
Zfp52	Cluster 3, 24M vs. 4M	-0.0371167	0.0236394	1	0.224	0.218	N.S.
Myo9b	Cluster 3, 24M vs. 4M	0.0685692	0.0236401	1	0.373	0.31	N.S.
Tmem251	Cluster 3, 24M vs. 4M	-0.118064	0.0236623	1	0.27	0.33	N.S.
Rpl30-ps8	Cluster 3, 24M vs. 4M	0.110089	0.0237426	1	0.317	0.263	N.S.
Akap8	Cluster 3, 24M vs. 4M	-0.0864886	0.0238357	1	0.25	0.284	N.S.
Hmgcl	Cluster 3, 24M vs. 4M	-0.10736	0.0238494	1	0.615	0.623	N.S.
Gm10269	Cluster 3, 24M vs. 4M	0.0754908	0.0238505	1	0.563	0.563	N.S.
Gm46209	Cluster 3, 24M vs. 4M	0.11874	0.0238551	1	0.553	0.509	N.S.
Erp44	Cluster 3, 24M vs. 4M	0.0516117	0.0238658	1	0.519	0.533	N.S.
Pira2	Cluster 3, 24M vs. 4M	-0.117436	0.0238672	1	0.247	0.302	N.S.
H2-Q6	Cluster 3, 24M vs. 4M	-0.0316587	0.0239591	1	0.761	0.722	N.S.
Ewsr1	Cluster 3, 24M vs. 4M	-0.109554	0.0241043	1	0.677	0.706	N.S.
Rsad2	Cluster 3, 24M vs. 4M	-0.246373	0.0241332	1	0.73	0.757	N.S.
Ppard	Cluster 3, 24M vs. 4M	0.109245	0.024139	1	0.224	0.178	N.S.
Eef1d	Cluster 3, 24M vs. 4M	0.107725	0.0242019	1	0.651	0.592	N.S.
Gm9104	Cluster 3, 24M vs. 4M	0.103833	0.0243594	1	0.577	0.52	N.S.
Cybb	Cluster 3, 24M vs. 4M	0.0947913	0.0244335	1	0.985	0.98	N.S.
Cyb5r3	Cluster 3, 24M vs. 4M	-0.100525	0.0244714	1	0.271	0.317	N.S.
Gm50185	Cluster 3, 24M vs. 4M	0.0694303	0.0245555	1	0.111	0.073	N.S.
Rcc2	Cluster 3, 24M vs. 4M	0.0821798	0.0246693	1	0.262	0.203	N.S.
Slc25a12	Cluster 3, 24M vs. 4M	-0.106732	0.0247884	1	0.261	0.298	N.S.
Ripk2	Cluster 3, 24M vs. 4M	-0.0653456	0.0248535	1	0.122	0.131	N.S.
Gm24407	Cluster 3, 24M vs. 4M	0.0503624	0.0248583	1	0.153	0.112	N.S.
Gm7331	Cluster 3, 24M vs. 4M	0.121644	0.024898	1	0.437	0.375	N.S.
Efl1	Cluster 3, 24M vs. 4M	-0.0472279	0.0249044	1	0.103	0.108	N.S.
Rps15-ps3	Cluster 3, 24M vs. 4M	0.0696664	0.0249452	1	0.119	0.078	N.S.
Psmd9	Cluster 3, 24M vs. 4M	-0.0965969	0.0249553	1	0.233	0.27	N.S.
Elp5	Cluster 3, 24M vs. 4M	-0.103257	0.0249631	1	0.237	0.293	N.S.
Pdss2	Cluster 3, 24M vs. 4M	0.0903015	0.0249798	1	0.198	0.146	N.S.
Btbd9	Cluster 3, 24M vs. 4M	0.0934594	0.0250282	1	0.569	0.5	N.S.
Srsf4	Cluster 3, 24M vs. 4M	-0.104909	0.0250523	1	0.169	0.218	N.S.
Gm7432	Cluster 3, 24M vs. 4M	0.0895065	0.0250887	1	0.185	0.145	N.S.
Ercc3	Cluster 3, 24M vs. 4M	0.0528997	0.0251759	1	0.132	0.092	N.S.
Hadhb	Cluster 3, 24M vs. 4M	-0.0358226	0.025261	1	0.28	0.272	N.S.
Utrn	Cluster 3, 24M vs. 4M	-0.130549	0.0252818	1	0.321	0.351	N.S.
Emsy	Cluster 3, 24M vs. 4M	0.0544992	0.0254285	1	0.138	0.098	N.S.
Gm3362	Cluster 3, 24M vs. 4M	0.121474	0.0254333	1	0.663	0.607	N.S.
Pde8a	Cluster 3, 24M vs. 4M	0.0735119	0.0254803	1	0.127	0.084	N.S.
Cd101	Cluster 3, 24M vs. 4M	0.056863	0.025516	1	0.172	0.127	N.S.
4930579D07Rik	Cluster 3, 24M vs. 4M	0.0772412	0.0255561	1	0.146	0.1	N.S.
Rpsa-ps9	Cluster 3, 24M vs. 4M	0.116132	0.0256965	1	0.483	0.422	N.S.
Lpp	Cluster 3, 24M vs. 4M	-0.119449	0.0257781	1	0.794	0.821	N.S.
Hyi	Cluster 3, 24M vs. 4M	0.0798537	0.0257994	1	0.124	0.084	N.S.
Cd40	Cluster 3, 24M vs. 4M	-0.128082	0.0258304	1	0.45	0.463	N.S.
Shmt2	Cluster 3, 24M vs. 4M	-0.0336755	0.0259409	1	0.098	0.102	N.S.
Nup50	Cluster 3, 24M vs. 4M	-0.0934744	0.0259544	1	0.153	0.201	N.S.
Lamp1	Cluster 3, 24M vs. 4M	0.0911333	0.0259688	1	0.664	0.598	N.S.
Smim27	Cluster 3, 24M vs. 4M	0.0667154	0.0260259	1	0.303	0.244	N.S.
Mir5121	Cluster 3, 24M vs. 4M	0.0795175	0.0260588	1	0.142	0.098	N.S.
Taf1d	Cluster 3, 24M vs. 4M	0.103181	0.0260618	1	0.59	0.521	N.S.
Oat	Cluster 3, 24M vs. 4M	0.0854926	0.0260713	1	0.187	0.137	N.S.
Glipr1	Cluster 3, 24M vs. 4M	-0.141506	0.026112	1	0.427	0.45	N.S.
Gm4951	Cluster 3, 24M vs. 4M	0.110762	0.0261299	1	0.27	0.211	N.S.
Fxn	Cluster 3, 24M vs. 4M	0.0152498	0.0262246	1	0.104	0.082	N.S.
Batf3	Cluster 3, 24M vs. 4M	-0.107015	0.026262	1	0.237	0.281	N.S.
Pax6os1	Cluster 3, 24M vs. 4M	0.119331	0.0263019	1	0.402	0.338	N.S.
Eif4enif1	Cluster 3, 24M vs. 4M	-0.0428686	0.0263158	1	0.127	0.129	N.S.
H2az2	Cluster 3, 24M vs. 4M	0.100555	0.0263594	1	0.378	0.319	N.S.
Sbno2	Cluster 3, 24M vs. 4M	-0.119469	0.0263639	1	0.364	0.4	N.S.
Psap	Cluster 3, 24M vs. 4M	-0.0375214	0.0263934	1	1	0.993	N.S.
Micos10	Cluster 3, 24M vs. 4M	-0.0228616	0.0264371	1	0.885	0.858	N.S.
H2-K2	Cluster 3, 24M vs. 4M	-0.116791	0.026467	1	0.257	0.311	N.S.
Ctcf	Cluster 3, 24M vs. 4M	0.0195399	0.0264736	1	0.28	0.24	N.S.
Gnl1	Cluster 3, 24M vs. 4M	0.0571063	0.0265962	1	0.11	0.071	N.S.
Plekha5	Cluster 3, 24M vs. 4M	-0.0815546	0.0266534	1	0.171	0.128	N.S.
Igsf6	Cluster 3, 24M vs. 4M	-0.1297	0.0266744	1	0.589	0.616	N.S.
Ntpcr	Cluster 3, 24M vs. 4M	0.116038	0.0267178	1	0.631	0.587	N.S.
B4galt1	Cluster 3, 24M vs. 4M	-0.0189933	0.0268419	1	0.304	0.284	N.S.
Psmc6	Cluster 3, 24M vs. 4M	-0.104195	0.0268814	1	0.585	0.625	N.S.
Nfkb2	Cluster 3, 24M vs. 4M	0.00165834	0.0270193	1	0.361	0.322	N.S.
Btaf1	Cluster 3, 24M vs. 4M	0.102385	0.0271123	1	0.38	0.314	N.S.
Dnah7a	Cluster 3, 24M vs. 4M	-0.0939075	0.0272338	1	0.123	0.157	N.S.
Commd2	Cluster 3, 24M vs. 4M	-0.102642	0.027297	1	0.258	0.311	N.S.
Gm12918	Cluster 3, 24M vs. 4M	0.0913164	0.0273702	1	0.93	0.9	N.S.
Mkks	Cluster 3, 24M vs. 4M	0.041829	0.0273728	1	0.173	0.133	N.S.
Gm40271	Cluster 3, 24M vs. 4M	0.077745	0.0274225	1	0.816	0.76	N.S.
Wdr26	Cluster 3, 24M vs. 4M	0.0674283	0.0278963	1	0.772	0.712	N.S.
Cdc42se1	Cluster 3, 24M vs. 4M	-0.101236	0.0279374	1	0.563	0.583	N.S.
5330406M23Rik	Cluster 3, 24M vs. 4M	0.0541219	0.0280365	1	0.11	0.073	N.S.
Cyb5a	Cluster 3, 24M vs. 4M	0.0993472	0.0280924	1	0.348	0.286	N.S.
Tmem167	Cluster 3, 24M vs. 4M	-0.0957032	0.0281562	1	0.665	0.712	N.S.
Gm50139	Cluster 3, 24M vs. 4M	0.0732427	0.0281757	1	0.179	0.131	N.S.
Acbd6	Cluster 3, 24M vs. 4M	-0.0774878	0.0282876	1	0.126	0.087	N.S.
Gm14279	Cluster 3, 24M vs. 4M	0.123731	0.0283001	1	0.515	0.455	N.S.
Lrrc58	Cluster 3, 24M vs. 4M	0.0579703	0.0283348	1	0.288	0.235	N.S.
Eif4g1	Cluster 3, 24M vs. 4M	0.100252	0.0283452	1	0.357	0.297	N.S.
Hnrnpk	Cluster 3, 24M vs. 4M	-0.0984395	0.0283675	1	0.911	0.925	N.S.
Gm49980	Cluster 3, 24M vs. 4M	-0.0804256	0.028389	1	0.19	0.226	N.S.
Pmm2	Cluster 3, 24M vs. 4M	-0.0885647	0.0283997	1	0.283	0.314	N.S.
Slc38a10	Cluster 3, 24M vs. 4M	-0.0544617	0.0284171	1	0.168	0.178	N.S.
Fancl	Cluster 3, 24M vs. 4M	-0.0653079	0.0284258	1	0.104	0.149	N.S.
Ap2m1	Cluster 3, 24M vs. 4M	-0.113714	0.0285662	1	0.512	0.565	N.S.
Ywhab	Cluster 3, 24M vs. 4M	-0.119831	0.0285745	1	0.698	0.734	N.S.
Tnfsf13	Cluster 3, 24M vs. 4M	0.0204321	0.0287286	1	0.209	0.173	N.S.
Hipk2	Cluster 3, 24M vs. 4M	-0.117507	0.0289198	1	0.261	0.309	N.S.
Pam16	Cluster 3, 24M vs. 4M	-0.0518338	0.0289394	1	0.144	0.154	N.S.
Gm10634	Cluster 3, 24M vs. 4M	0.0988769	0.0289492	1	0.265	0.207	N.S.
Cript	Cluster 3, 24M vs. 4M	-0.113039	0.0289675	1	0.476	0.537	N.S.
Wls	Cluster 3, 24M vs. 4M	0.0281871	0.0290693	1	0.226	0.186	N.S.
Gm10123	Cluster 3, 24M vs. 4M	0.11614	0.0290732	1	0.57	0.525	N.S.
Gm49594	Cluster 3, 24M vs. 4M	0.0990691	0.0291237	1	0.792	0.74	N.S.
Aaas	Cluster 3, 24M vs. 4M	-0.0630599	0.0291382	1	0.111	0.137	N.S.
Slc38a6	Cluster 3, 24M vs. 4M	0.0437739	0.0291847	1	0.102	0.067	N.S.
Drap1	Cluster 3, 24M vs. 4M	0.112018	0.0291871	1	0.368	0.311	N.S.
Ly6f	Cluster 3, 24M vs. 4M	0.0181388	0.029263	1	0.25	0.276	N.S.
Ywhag	Cluster 3, 24M vs. 4M	-0.109687	0.029289	1	0.403	0.446	N.S.
Pds5a	Cluster 3, 24M vs. 4M	0.0982516	0.029327	1	0.266	0.21	N.S.
H2-T23	Cluster 3, 24M vs. 4M	-0.0810341	0.0294502	1	0.978	0.975	N.S.
Camta1	Cluster 3, 24M vs. 4M	-0.0909828	0.0294539	1	0.534	0.567	N.S.
Higd2a	Cluster 3, 24M vs. 4M	0.113738	0.0296135	1	0.561	0.507	N.S.
Pdlim1	Cluster 3, 24M vs. 4M	0.0747005	0.0296823	1	0.131	0.095	N.S.
Gm26740	Cluster 3, 24M vs. 4M	-0.15192	0.0296833	1	0.512	0.55	N.S.
Sntg1	Cluster 3, 24M vs. 4M	-0.0765664	0.029748	1	0.485	0.526	N.S.
Csk	Cluster 3, 24M vs. 4M	0.0850385	0.0297914	1	0.612	0.546	N.S.
Gm5121	Cluster 3, 24M vs. 4M	0.0694293	0.0298349	1	0.175	0.127	N.S.
Ube4b	Cluster 3, 24M vs. 4M	0.053875	0.0298628	1	0.107	0.07	N.S.
Ddost	Cluster 3, 24M vs. 4M	-0.106154	0.0299358	1	0.43	0.479	N.S.
Klf7	Cluster 3, 24M vs. 4M	0.0952769	0.0299498	1	0.171	0.125	N.S.
Gm19412	Cluster 3, 24M vs. 4M	0.0588927	0.0300899	1	0.126	0.084	N.S.
Rnaset2b	Cluster 3, 24M vs. 4M	0.105557	0.0301059	1	0.603	0.557	N.S.
Abcb1a	Cluster 3, 24M vs. 4M	-0.116032	0.030263	1	0.225	0.27	N.S.
Tgfb1	Cluster 3, 24M vs. 4M	-0.126927	0.0303192	1	0.298	0.355	N.S.
Sart1	Cluster 3, 24M vs. 4M	-0.0181101	0.0303473	1	0.159	0.145	N.S.
Gm29094	Cluster 3, 24M vs. 4M	-0.0592734	0.0305811	1	0.841	0.806	N.S.
Arfip1	Cluster 3, 24M vs. 4M	-0.0249886	0.0307423	1	0.11	0.107	N.S.
Cbfb	Cluster 3, 24M vs. 4M	-0.056335	0.0308288	1	0.358	0.327	N.S.
Lamtor3	Cluster 3, 24M vs. 4M	-0.0903726	0.0308382	1	0.341	0.406	N.S.
Zfp131	Cluster 3, 24M vs. 4M	0.0264049	0.0308724	1	0.246	0.206	N.S.
Ddhd1	Cluster 3, 24M vs. 4M	0.0775967	0.0309011	1	0.134	0.091	N.S.
Fgfr2	Cluster 3, 24M vs. 4M	0.105958	0.030909	1	0.78	0.737	N.S.
Gm13394	Cluster 3, 24M vs. 4M	0.0914016	0.0309112	1	0.234	0.186	N.S.
Mcrs1	Cluster 3, 24M vs. 4M	-0.0651371	0.0309564	1	0.225	0.237	N.S.
Nrp1	Cluster 3, 24M vs. 4M	0.092106	0.030979	1	0.183	0.133	N.S.
Ftl2-ps	Cluster 3, 24M vs. 4M	0.0769615	0.0310134	1	0.147	0.103	N.S.
Uqcr11	Cluster 3, 24M vs. 4M	-0.0993898	0.0310506	1	0.771	0.785	N.S.
Gm9396	Cluster 3, 24M vs. 4M	0.0624401	0.0310585	1	0.127	0.086	N.S.
Crebrf	Cluster 3, 24M vs. 4M	0.0990297	0.0311738	1	0.319	0.259	N.S.
Efcab14	Cluster 3, 24M vs. 4M	-0.0291942	0.0312187	1	0.2	0.189	N.S.
Foxo1	Cluster 3, 24M vs. 4M	0.0712313	0.031309	1	0.112	0.074	N.S.
Mphosph6	Cluster 3, 24M vs. 4M	-0.0893368	0.0314639	1	0.209	0.266	N.S.
Mindy3	Cluster 3, 24M vs. 4M	-0.112615	0.0316918	1	0.283	0.334	N.S.
Jaml	Cluster 3, 24M vs. 4M	-0.147208	0.0317144	1	0.463	0.5	N.S.
Synj2bp	Cluster 3, 24M vs. 4M	-0.0625885	0.0317409	1	0.148	0.168	N.S.
Gm9750	Cluster 3, 24M vs. 4M	0.122746	0.0318559	1	0.612	0.561	N.S.
Nqo1	Cluster 3, 24M vs. 4M	0.0881434	0.0319947	1	0.206	0.166	N.S.
Olfr77	Cluster 3, 24M vs. 4M	0.0745873	0.0320605	1	0.173	0.125	N.S.
Xdh	Cluster 3, 24M vs. 4M	-0.127458	0.0321155	1	0.255	0.289	N.S.
Ybx1	Cluster 3, 24M vs. 4M	0.0817452	0.032125	1	0.817	0.765	N.S.
Gm6450	Cluster 3, 24M vs. 4M	0.0856964	0.0321921	1	0.194	0.152	N.S.
Selenof	Cluster 3, 24M vs. 4M	-0.0580151	0.0322088	1	0.911	0.898	N.S.
Crbn	Cluster 3, 24M vs. 4M	0.0614695	0.0322089	1	0.254	0.201	N.S.
Srsf10	Cluster 3, 24M vs. 4M	-0.0848229	0.0323418	1	0.302	0.321	N.S.
Pde6h	Cluster 3, 24M vs. 4M	0.107326	0.0323624	1	0.608	0.547	N.S.
Ncbp1	Cluster 3, 24M vs. 4M	-0.0578735	0.0323751	1	0.115	0.132	N.S.
Rora	Cluster 3, 24M vs. 4M	0.077159	0.0326124	1	0.146	0.102	N.S.
Ccdc12	Cluster 3, 24M vs. 4M	-0.101961	0.0326631	1	0.835	0.854	N.S.
Prpf40a	Cluster 3, 24M vs. 4M	-0.128932	0.0327007	1	0.614	0.672	N.S.
Usb1	Cluster 3, 24M vs. 4M	-0.131963	0.0327054	1	0.392	0.443	N.S.
Zfp62	Cluster 3, 24M vs. 4M	-0.0690014	0.0327315	1	0.09	0.132	N.S.
Nop56	Cluster 3, 24M vs. 4M	-0.127293	0.0327413	1	0.393	0.455	N.S.
Rgs19	Cluster 3, 24M vs. 4M	-0.0414457	0.0328609	1	0.512	0.497	N.S.
Ndufb6	Cluster 3, 24M vs. 4M	-0.110199	0.0329101	1	0.681	0.73	N.S.
Cnot8	Cluster 3, 24M vs. 4M	-0.051106	0.0329315	1	0.396	0.391	N.S.
Batf2	Cluster 3, 24M vs. 4M	-0.105014	0.0329911	1	0.34	0.361	N.S.
Gm13713	Cluster 3, 24M vs. 4M	-0.0911407	0.0330828	1	0.123	0.157	N.S.
Ikzf2	Cluster 3, 24M vs. 4M	-0.0997197	0.0331168	1	0.11	0.154	N.S.
Gm6681	Cluster 3, 24M vs. 4M	0.0931971	0.033201	1	0.235	0.187	N.S.
Scpep1	Cluster 3, 24M vs. 4M	-0.00717446	0.0332052	1	0.55	0.513	N.S.
Rbm38	Cluster 3, 24M vs. 4M	-0.0975355	0.0332518	1	0.298	0.326	N.S.
Krr1	Cluster 3, 24M vs. 4M	-0.0510996	0.033256	1	0.136	0.149	N.S.
Osbp	Cluster 3, 24M vs. 4M	-0.0700148	0.0332806	1	0.102	0.132	N.S.
Haus4	Cluster 3, 24M vs. 4M	0.0331014	0.0333355	1	0.112	0.079	N.S.
Gnb2	Cluster 3, 24M vs. 4M	-0.103632	0.0333536	1	0.464	0.492	N.S.
Eif2s3y	Cluster 3, 24M vs. 4M	0.044934	0.0334352	1	0.481	0.426	N.S.
Gm49383	Cluster 3, 24M vs. 4M	0.0617408	0.0335824	1	0.751	0.694	N.S.
Nceh1	Cluster 3, 24M vs. 4M	0.0236985	0.0336299	1	0.278	0.237	N.S.
Syngr2	Cluster 3, 24M vs. 4M	0.116756	0.0336551	1	0.807	0.764	N.S.
Mrfap1	Cluster 3, 24M vs. 4M	0.0821634	0.0337108	1	0.517	0.451	N.S.
Selenom	Cluster 3, 24M vs. 4M	-0.0580952	0.0338101	1	0.116	0.125	N.S.
Rab6a	Cluster 3, 24M vs. 4M	-0.051761	0.0338261	1	0.315	0.314	N.S.
Adam10	Cluster 3, 24M vs. 4M	0.0118728	0.033833	1	0.345	0.303	N.S.
Gimap1	Cluster 3, 24M vs. 4M	-0.0812417	0.0338379	1	0.132	0.162	N.S.
Hist1h2ap	Cluster 3, 24M vs. 4M	0.0496221	0.0338534	1	0.157	0.116	N.S.
Bzw2	Cluster 3, 24M vs. 4M	-0.0274953	0.0338682	1	0.168	0.158	N.S.
Gm6169	Cluster 3, 24M vs. 4M	-0.101301	0.0339097	1	0.124	0.165	N.S.
Pml	Cluster 3, 24M vs. 4M	0.000657902	0.0339205	1	0.377	0.343	N.S.
Cat	Cluster 3, 24M vs. 4M	0.0724101	0.0339759	1	0.177	0.129	N.S.
Ddit4	Cluster 3, 24M vs. 4M	-0.0929292	0.0339851	1	0.104	0.121	N.S.
Gm9234	Cluster 3, 24M vs. 4M	0.0582436	0.0341275	1	0.104	0.067	N.S.
Ints4	Cluster 3, 24M vs. 4M	-0.0453096	0.0341356	1	0.103	0.141	N.S.
Sik2	Cluster 3, 24M vs. 4M	0.10454	0.0341557	1	0.254	0.201	N.S.
Sgpl1	Cluster 3, 24M vs. 4M	0.0220574	0.0342313	1	0.327	0.282	N.S.
Rpe	Cluster 3, 24M vs. 4M	-0.0850555	0.0342588	1	0.253	0.313	N.S.
Ldhb	Cluster 3, 24M vs. 4M	0.104667	0.0343116	1	0.122	0.09	N.S.
Gm50057	Cluster 3, 24M vs. 4M	0.0938509	0.0343266	1	0.265	0.215	N.S.
Rps12-ps16	Cluster 3, 24M vs. 4M	0.0678115	0.0343791	1	0.18	0.132	N.S.
Bmf	Cluster 3, 24M vs. 4M	0.0749835	0.0344205	1	0.167	0.12	N.S.
Tnfsf13os	Cluster 3, 24M vs. 4M	0.0472312	0.0345104	1	0.217	0.173	N.S.
Trim30b	Cluster 3, 24M vs. 4M	-0.121832	0.0345826	1	0.276	0.321	N.S.
Prr13	Cluster 3, 24M vs. 4M	-0.115571	0.0346428	1	0.849	0.851	N.S.
Gsr	Cluster 3, 24M vs. 4M	-0.153377	0.0346544	1	0.335	0.36	N.S.
Cln8	Cluster 3, 24M vs. 4M	-0.121978	0.0346651	1	0.388	0.427	N.S.
Hbs1l	Cluster 3, 24M vs. 4M	-0.0221857	0.034675	1	0.157	0.189	N.S.
2310022A10Rik	Cluster 3, 24M vs. 4M	-0.11043	0.0346979	1	0.194	0.243	N.S.
Ubap2	Cluster 3, 24M vs. 4M	0.0710388	0.034717	1	0.126	0.086	N.S.
Bach1	Cluster 3, 24M vs. 4M	-0.110344	0.034805	1	0.46	0.479	N.S.
Wdr41	Cluster 3, 24M vs. 4M	0.0102994	0.0348304	1	0.169	0.142	N.S.
Tceal9	Cluster 3, 24M vs. 4M	0.0687898	0.0348486	1	0.347	0.289	N.S.
Chm	Cluster 3, 24M vs. 4M	-0.0777795	0.0348642	1	0.124	0.172	N.S.
Dus1l	Cluster 3, 24M vs. 4M	-0.079489	0.0350422	1	0.135	0.172	N.S.
Rnf114	Cluster 3, 24M vs. 4M	-0.11135	0.0351518	1	0.761	0.784	N.S.
Slc25a22	Cluster 3, 24M vs. 4M	-0.117809	0.0351665	1	0.335	0.385	N.S.
Gfer	Cluster 3, 24M vs. 4M	0.0884335	0.035221	1	0.229	0.177	N.S.
Hk2	Cluster 3, 24M vs. 4M	-0.124147	0.0353054	1	0.675	0.723	N.S.
Hdac3	Cluster 3, 24M vs. 4M	-0.0132036	0.0354159	1	0.173	0.16	N.S.
9630014M24Rik	Cluster 3, 24M vs. 4M	-0.0521366	0.0355299	1	0.074	0.111	N.S.
C130050O18Rik	Cluster 3, 24M vs. 4M	-0.10838	0.0355513	1	0.224	0.272	N.S.
Arhgap24	Cluster 3, 24M vs. 4M	0.0992611	0.0356397	1	0.483	0.417	N.S.
Ifrd1	Cluster 3, 24M vs. 4M	0.110631	0.0356576	1	0.772	0.792	N.S.
Os9	Cluster 3, 24M vs. 4M	-0.112584	0.0357166	1	0.553	0.607	N.S.
Ubald1	Cluster 3, 24M vs. 4M	0.0680027	0.0358509	1	0.201	0.152	N.S.
Nutf2	Cluster 3, 24M vs. 4M	-0.0746839	0.0359986	1	0.402	0.416	N.S.
Pip4k2c	Cluster 3, 24M vs. 4M	-0.0681953	0.0360219	1	0.097	0.121	N.S.
Eif2s2	Cluster 3, 24M vs. 4M	-0.105903	0.0360547	1	0.864	0.867	N.S.
Nans	Cluster 3, 24M vs. 4M	-0.0993527	0.0362546	1	0.39	0.425	N.S.
Gm20369	Cluster 3, 24M vs. 4M	-0.0778221	0.0362855	1	0.241	0.266	N.S.
Psmd11	Cluster 3, 24M vs. 4M	-0.0748372	0.0365319	1	0.571	0.579	N.S.
Sephs1	Cluster 3, 24M vs. 4M	0.0832387	0.0368074	1	0.131	0.094	N.S.
Gm14820	Cluster 3, 24M vs. 4M	0.0654533	0.0368347	1	0.12	0.084	N.S.
Grk5	Cluster 3, 24M vs. 4M	-0.0950441	0.0369255	1	0.112	0.157	N.S.
Lbh	Cluster 3, 24M vs. 4M	-0.098022	0.0370466	1	0.278	0.305	N.S.
Trim12a	Cluster 3, 24M vs. 4M	-0.121358	0.0370701	1	0.491	0.547	N.S.
Parp12	Cluster 3, 24M vs. 4M	-0.12317	0.0371609	1	0.435	0.483	N.S.
Gatad1	Cluster 3, 24M vs. 4M	0.0144334	0.0372208	1	0.176	0.146	N.S.
Tfec	Cluster 3, 24M vs. 4M	0.0580546	0.037221	1	0.111	0.074	N.S.
Kpna4	Cluster 3, 24M vs. 4M	-0.13201	0.03731	1	0.557	0.566	N.S.
Slco2a1	Cluster 3, 24M vs. 4M	0.0996201	0.0373912	1	0.283	0.23	N.S.
Xndc1	Cluster 3, 24M vs. 4M	-0.06735	0.0375152	1	0.231	0.24	N.S.
Trappc4	Cluster 3, 24M vs. 4M	-0.10433	0.0375349	1	0.586	0.637	N.S.
Gm11575	Cluster 3, 24M vs. 4M	-0.0801144	0.0375579	1	0.111	0.145	N.S.
Ier2	Cluster 3, 24M vs. 4M	-0.111249	0.0376311	1	0.553	0.565	N.S.
Mafk	Cluster 3, 24M vs. 4M	-0.095356	0.0376799	1	0.177	0.226	N.S.
Gm18103	Cluster 3, 24M vs. 4M	-0.136564	0.03775	1	0.132	0.164	N.S.
Alas1	Cluster 3, 24M vs. 4M	-0.0993491	0.037784	1	0.443	0.463	N.S.
Map3k5	Cluster 3, 24M vs. 4M	0.0891823	0.0378545	1	0.316	0.257	N.S.
Ckb	Cluster 3, 24M vs. 4M	-0.140166	0.0378873	1	0.382	0.413	N.S.
Zfp429	Cluster 3, 24M vs. 4M	-0.0709871	0.0379696	1	0.082	0.121	N.S.
Zmynd15	Cluster 3, 24M vs. 4M	0.120325	0.037984	1	0.29	0.26	N.S.
Hcfc1	Cluster 3, 24M vs. 4M	0.0750041	0.0380295	1	0.139	0.098	N.S.
St6galnac4	Cluster 3, 24M vs. 4M	-0.012966	0.0382162	1	0.246	0.222	N.S.
Sidt2	Cluster 3, 24M vs. 4M	0.0900743	0.0382922	1	0.233	0.202	N.S.
Llph	Cluster 3, 24M vs. 4M	-0.0669719	0.0383026	1	0.726	0.718	N.S.
Msmo1	Cluster 3, 24M vs. 4M	0.0788153	0.0384383	1	0.237	0.183	N.S.
Helz2	Cluster 3, 24M vs. 4M	-0.135551	0.0384974	1	0.444	0.489	N.S.
Ets1	Cluster 3, 24M vs. 4M	0.0139632	0.0385071	1	0.18	0.148	N.S.
Srp68	Cluster 3, 24M vs. 4M	-0.100421	0.0385387	1	0.218	0.265	N.S.
Skap1	Cluster 3, 24M vs. 4M	0.0690814	0.0386785	1	0.448	0.384	N.S.
Art3	Cluster 3, 24M vs. 4M	-0.10697	0.0387059	1	0.44	0.488	N.S.
Rps10-ps1	Cluster 3, 24M vs. 4M	0.0945016	0.0388243	1	0.557	0.497	N.S.
Vps18	Cluster 3, 24M vs. 4M	0.0180158	0.0388286	1	0.189	0.157	N.S.
Rpl27-ps1	Cluster 3, 24M vs. 4M	0.0958592	0.0388505	1	0.399	0.336	N.S.
Ezr	Cluster 3, 24M vs. 4M	-0.121005	0.0388514	1	0.462	0.499	N.S.
Smad7	Cluster 3, 24M vs. 4M	-0.0875737	0.0389439	1	0.119	0.146	N.S.
Ranbp2	Cluster 3, 24M vs. 4M	-0.081736	0.0390907	1	0.435	0.439	N.S.
2310001H17Rik	Cluster 3, 24M vs. 4M	-0.0995626	0.0391202	1	0.333	0.344	N.S.
Rab3il1	Cluster 3, 24M vs. 4M	0.119058	0.0391235	1	0.324	0.269	N.S.
Ccdc47	Cluster 3, 24M vs. 4M	-0.0867097	0.0391668	1	0.126	0.169	N.S.
Lsm4	Cluster 3, 24M vs. 4M	-0.012812	0.0391864	1	0.357	0.332	N.S.
Egln2	Cluster 3, 24M vs. 4M	0.05295	0.0392074	1	0.108	0.073	N.S.
Rnf138	Cluster 3, 24M vs. 4M	0.0658592	0.0392152	1	0.279	0.226	N.S.
Tent5c	Cluster 3, 24M vs. 4M	0.0868005	0.0392795	1	0.253	0.199	N.S.
Gm9774	Cluster 3, 24M vs. 4M	-0.0946134	0.0393041	1	0.234	0.286	N.S.
Bscl2	Cluster 3, 24M vs. 4M	0.0818365	0.039434	1	0.466	0.402	N.S.
Gm20460	Cluster 3, 24M vs. 4M	0.0515014	0.0394456	1	0.246	0.198	N.S.
Irf8	Cluster 3, 24M vs. 4M	-0.118026	0.0394779	1	0.597	0.612	N.S.
Rpl35	Cluster 3, 24M vs. 4M	0.0406	0.0396286	1	0.996	0.987	N.S.
Arl8a	Cluster 3, 24M vs. 4M	-0.0771142	0.0396808	1	0.192	0.218	N.S.
1700120G11Rik	Cluster 3, 24M vs. 4M	-0.0647614	0.0396987	1	0.075	0.113	N.S.
Gm13653	Cluster 3, 24M vs. 4M	0.0749663	0.0397411	1	0.179	0.148	N.S.
Map4k1	Cluster 3, 24M vs. 4M	-0.0574462	0.039821	1	0.175	0.183	N.S.
Ppif	Cluster 3, 24M vs. 4M	-0.0533108	0.0398515	1	0.116	0.132	N.S.
Larp1	Cluster 3, 24M vs. 4M	0.108508	0.0399253	1	0.414	0.363	N.S.
Arid1b	Cluster 3, 24M vs. 4M	0.103098	0.039936	1	0.329	0.277	N.S.
Comt	Cluster 3, 24M vs. 4M	0.0601511	0.0399972	1	0.388	0.33	N.S.
Gdf3	Cluster 3, 24M vs. 4M	-0.0477873	0.0401331	1	0.103	0.09	N.S.
Olfm1	Cluster 3, 24M vs. 4M	0.108342	0.0402882	1	0.254	0.207	N.S.
Dlg1	Cluster 3, 24M vs. 4M	0.0777849	0.0403069	1	0.189	0.141	N.S.
Phkg1	Cluster 3, 24M vs. 4M	0.0660176	0.0404164	1	0.823	0.77	N.S.
Timeless	Cluster 3, 24M vs. 4M	-0.0838662	0.0405833	1	0.164	0.191	N.S.
Plbd1	Cluster 3, 24M vs. 4M	0.0308192	0.0406379	1	0.975	0.951	N.S.
Evi2b	Cluster 3, 24M vs. 4M	-0.0876832	0.0406564	1	0.491	0.504	N.S.
Gm50367	Cluster 3, 24M vs. 4M	0.0949742	0.0407557	1	0.313	0.263	N.S.
Il13ra1	Cluster 3, 24M vs. 4M	-0.0667537	0.0408108	1	0.356	0.351	N.S.
Ccr1	Cluster 3, 24M vs. 4M	-0.12921	0.0409098	1	0.79	0.797	N.S.
Gm28403	Cluster 3, 24M vs. 4M	0.0846512	0.0409239	1	0.194	0.146	N.S.
Gm13588	Cluster 3, 24M vs. 4M	0.0525935	0.0411816	1	0.382	0.326	N.S.
Mpc2	Cluster 3, 24M vs. 4M	-0.0302006	0.0411985	1	0.521	0.488	N.S.
Erp29	Cluster 3, 24M vs. 4M	0.0892543	0.0412043	1	0.885	0.846	N.S.
Pou2f2	Cluster 3, 24M vs. 4M	-0.0914257	0.0412289	1	0.335	0.343	N.S.
Camk2d	Cluster 3, 24M vs. 4M	-0.146822	0.0412503	1	0.54	0.57	N.S.
Fam192a	Cluster 3, 24M vs. 4M	-0.0655126	0.0413186	1	0.421	0.42	N.S.
Klhdc3	Cluster 3, 24M vs. 4M	0.082166	0.0413303	1	0.173	0.137	N.S.
Creb1	Cluster 3, 24M vs. 4M	-0.262043	0.0413638	1	0.263	0.278	N.S.
P2ry12	Cluster 3, 24M vs. 4M	0.0719976	0.0413912	1	0.262	0.207	N.S.
Gm3788	Cluster 3, 24M vs. 4M	0.0609772	0.0414071	1	0.104	0.069	N.S.
Ifitm1	Cluster 3, 24M vs. 4M	0.183737	0.0414258	1	0.3	0.252	N.S.
Gimap1os	Cluster 3, 24M vs. 4M	0.0404033	0.0415398	1	0.122	0.088	N.S.
Sarnp	Cluster 3, 24M vs. 4M	-0.0995279	0.0416097	1	0.722	0.751	N.S.
Rdm1	Cluster 3, 24M vs. 4M	-0.00593929	0.0417214	1	0.13	0.115	N.S.
H2-T24	Cluster 3, 24M vs. 4M	-0.0926855	0.0417309	1	0.238	0.265	N.S.
Raly	Cluster 3, 24M vs. 4M	0.0356493	0.0417595	1	0.202	0.165	N.S.
Sart3	Cluster 3, 24M vs. 4M	0.0836652	0.0417963	1	0.173	0.139	N.S.
Psmb7	Cluster 3, 24M vs. 4M	-0.0936839	0.0418459	1	0.717	0.769	N.S.
Nol11	Cluster 3, 24M vs. 4M	-0.0536371	0.041904	1	0.135	0.149	N.S.
Clic4	Cluster 3, 24M vs. 4M	-0.130364	0.0419722	1	0.668	0.715	N.S.
Gm2387	Cluster 3, 24M vs. 4M	0.0948146	0.0420118	1	0.287	0.232	N.S.
Crot	Cluster 3, 24M vs. 4M	0.0800945	0.042042	1	0.265	0.21	N.S.
Gm12338	Cluster 3, 24M vs. 4M	0.0100313	0.0422602	1	0.313	0.28	N.S.
Gm7030	Cluster 3, 24M vs. 4M	-0.0273262	0.0424754	1	0.341	0.321	N.S.
Leng1	Cluster 3, 24M vs. 4M	-0.0170406	0.0425368	1	0.198	0.185	N.S.
Ccdc97	Cluster 3, 24M vs. 4M	-0.0780267	0.0425893	1	0.134	0.165	N.S.
Kif3b	Cluster 3, 24M vs. 4M	-0.0847387	0.0426527	1	0.127	0.164	N.S.
Slc25a4	Cluster 3, 24M vs. 4M	0.105084	0.0426567	1	0.374	0.314	N.S.
Cav2	Cluster 3, 24M vs. 4M	-0.07499	0.0427454	1	0.073	0.108	N.S.
Tpra1	Cluster 3, 24M vs. 4M	-0.0129038	0.0428421	1	0.144	0.135	N.S.
Gm10036	Cluster 3, 24M vs. 4M	0.0832269	0.0431219	1	0.435	0.372	N.S.
Stx7	Cluster 3, 24M vs. 4M	-0.107161	0.0431251	1	0.685	0.732	N.S.
Xntrpc	Cluster 3, 24M vs. 4M	-0.0884889	0.043139	1	0.2	0.235	N.S.
Cxcr4	Cluster 3, 24M vs. 4M	0.125626	0.043256	1	0.713	0.656	N.S.
Swt1	Cluster 3, 24M vs. 4M	-0.0960371	0.0432986	1	0.183	0.216	N.S.
Ndufv1	Cluster 3, 24M vs. 4M	0.0916422	0.0433465	1	0.308	0.265	N.S.
Zfp945	Cluster 3, 24M vs. 4M	0.0381444	0.0433517	1	0.126	0.088	N.S.
Ing4	Cluster 3, 24M vs. 4M	0.069234	0.0433597	1	0.157	0.113	N.S.
Rps12-ps15	Cluster 3, 24M vs. 4M	0.0401586	0.043459	1	0.119	0.086	N.S.
Mif-ps	Cluster 3, 24M vs. 4M	0.0416835	0.0435539	1	0.221	0.177	N.S.
Pibf1	Cluster 3, 24M vs. 4M	-0.091143	0.0435988	1	0.146	0.187	N.S.
Dna2	Cluster 3, 24M vs. 4M	-0.0751911	0.0436454	1	0.201	0.253	N.S.
Timm21	Cluster 3, 24M vs. 4M	0.0306921	0.0437095	1	0.106	0.077	N.S.
Aup1	Cluster 3, 24M vs. 4M	-0.0897483	0.0437467	1	0.7	0.752	N.S.
Ccdc25	Cluster 3, 24M vs. 4M	-0.101343	0.0437827	1	0.214	0.268	N.S.
Tgfbr2	Cluster 3, 24M vs. 4M	0.0906734	0.0438179	1	0.454	0.391	N.S.
Clec4d	Cluster 3, 24M vs. 4M	-0.0081536	0.0438264	1	0.239	0.197	N.S.
Daglb	Cluster 3, 24M vs. 4M	0.0188794	0.043886	1	0.327	0.286	N.S.
Uty	Cluster 3, 24M vs. 4M	0.093364	0.0440749	1	0.193	0.145	N.S.
Slc35b1	Cluster 3, 24M vs. 4M	-0.102207	0.0441219	1	0.384	0.434	N.S.
Trim5	Cluster 3, 24M vs. 4M	0.0552986	0.0441565	1	0.159	0.117	N.S.
Lasp1	Cluster 3, 24M vs. 4M	0.101915	0.0442949	1	0.466	0.427	N.S.
Smim26	Cluster 3, 24M vs. 4M	0.068384	0.0444133	1	0.172	0.127	N.S.
Gm8213	Cluster 3, 24M vs. 4M	0.0874132	0.0444171	1	0.352	0.309	N.S.
Naca	Cluster 3, 24M vs. 4M	0.0789156	0.0444568	1	0.944	0.923	N.S.
Rnu3b4.1	Cluster 3, 24M vs. 4M	0.0249179	0.0444784	1	0.142	0.109	N.S.
Znhit1	Cluster 3, 24M vs. 4M	-0.112332	0.0447637	1	0.582	0.621	N.S.
Etfb	Cluster 3, 24M vs. 4M	-0.00638198	0.0448878	1	0.384	0.354	N.S.
Gm19585	Cluster 3, 24M vs. 4M	-0.0552627	0.0449255	1	0.187	0.239	N.S.
Timm23	Cluster 3, 24M vs. 4M	-0.0817557	0.0452837	1	0.606	0.627	N.S.
Gm32256	Cluster 3, 24M vs. 4M	0.0611152	0.0452909	1	0.149	0.107	N.S.
Cct6a	Cluster 3, 24M vs. 4M	-0.0900949	0.0453231	1	0.493	0.509	N.S.
Rap1a	Cluster 3, 24M vs. 4M	-0.0752686	0.0453655	1	0.888	0.869	N.S.
Vti1a	Cluster 3, 24M vs. 4M	-0.106914	0.0453659	1	0.393	0.451	N.S.
Pvr	Cluster 3, 24M vs. 4M	-0.0796458	0.0454213	1	0.172	0.222	N.S.
Grik3	Cluster 3, 24M vs. 4M	-0.0644317	0.0454909	1	1	0.997	N.S.
Prpf38a	Cluster 3, 24M vs. 4M	-0.0871774	0.0457469	1	0.425	0.445	N.S.
Usp39	Cluster 3, 24M vs. 4M	0.0393845	0.0457944	1	0.14	0.102	N.S.
Gm9354	Cluster 3, 24M vs. 4M	0.062911	0.0458102	1	0.108	0.073	N.S.
Mrps7	Cluster 3, 24M vs. 4M	-0.0790011	0.045936	1	0.243	0.278	N.S.
Naip2	Cluster 3, 24M vs. 4M	-0.11338	0.046035	1	0.396	0.414	N.S.
Dyrk2	Cluster 3, 24M vs. 4M	0.0719714	0.0460837	1	0.221	0.172	N.S.
Gm6181	Cluster 3, 24M vs. 4M	-0.0920233	0.0460898	1	0.239	0.292	N.S.
Lmna	Cluster 3, 24M vs. 4M	0.0721689	0.0461235	1	0.152	0.109	N.S.
Npc1	Cluster 3, 24M vs. 4M	0.0260978	0.0461427	1	0.147	0.115	N.S.
Reep3	Cluster 3, 24M vs. 4M	-0.0395085	0.0461752	1	0.384	0.359	N.S.
Gsto1	Cluster 3, 24M vs. 4M	-0.0413288	0.0461789	1	0.507	0.489	N.S.
2010013B24Rik	Cluster 3, 24M vs. 4M	-0.0750807	0.0462305	1	0.081	0.119	N.S.
Ranbp3	Cluster 3, 24M vs. 4M	-0.0779566	0.0465221	1	0.287	0.313	N.S.
Pnrc1	Cluster 3, 24M vs. 4M	-0.114406	0.0466295	1	0.488	0.513	N.S.
Stx11	Cluster 3, 24M vs. 4M	-0.0951461	0.0466541	1	0.208	0.259	N.S.
Brd2	Cluster 3, 24M vs. 4M	0.0116006	0.0466933	1	0.501	0.458	N.S.
Mis18a	Cluster 3, 24M vs. 4M	0.0502023	0.0467119	1	0.177	0.136	N.S.
Rnf214	Cluster 3, 24M vs. 4M	-0.0519295	0.0467511	1	0.128	0.136	N.S.
Vps4a	Cluster 3, 24M vs. 4M	-0.0724765	0.0468272	1	0.101	0.136	N.S.
Amz1	Cluster 3, 24M vs. 4M	-0.105893	0.0469138	1	0.291	0.339	N.S.
Psmb4	Cluster 3, 24M vs. 4M	-0.067595	0.0469665	1	0.813	0.803	N.S.
Gbp2	Cluster 3, 24M vs. 4M	-0.158083	0.0470082	1	0.661	0.687	N.S.
Ldah	Cluster 3, 24M vs. 4M	-0.0857728	0.0470582	1	0.194	0.227	N.S.
Gm4366	Cluster 3, 24M vs. 4M	0.0883584	0.0471263	1	0.344	0.285	N.S.
Fcgr1	Cluster 3, 24M vs. 4M	-0.0916726	0.0471787	1	0.981	0.98	N.S.
Dap	Cluster 3, 24M vs. 4M	-0.0957212	0.0471987	1	0.382	0.417	N.S.
Prpf3	Cluster 3, 24M vs. 4M	-0.0597072	0.0473026	1	0.078	0.106	N.S.
Cox6c2	Cluster 3, 24M vs. 4M	0.03659	0.047389	1	0.106	0.075	N.S.
Anapc13	Cluster 3, 24M vs. 4M	0.0860808	0.0473958	1	0.639	0.579	N.S.
Ndufa13	Cluster 3, 24M vs. 4M	-0.0207848	0.0476132	1	0.766	0.731	N.S.
Sun2	Cluster 3, 24M vs. 4M	0.0512333	0.0476492	1	0.233	0.185	N.S.
Snhg9	Cluster 3, 24M vs. 4M	0.0593986	0.0477284	1	0.167	0.123	N.S.
Tnrc6b	Cluster 3, 24M vs. 4M	0.12273	0.0477447	1	0.524	0.462	N.S.
Gm5879	Cluster 3, 24M vs. 4M	0.0836662	0.047963	1	0.358	0.313	N.S.
Anapc1	Cluster 3, 24M vs. 4M	-0.0617055	0.0480104	1	0.14	0.156	N.S.
Amfr	Cluster 3, 24M vs. 4M	0.0411419	0.048057	1	0.23	0.186	N.S.
Clec2d	Cluster 3, 24M vs. 4M	0.0418897	0.0481324	1	0.243	0.199	N.S.
Nup210	Cluster 3, 24M vs. 4M	0.0685946	0.0481693	1	0.187	0.14	N.S.
Snap23	Cluster 3, 24M vs. 4M	-0.0503906	0.0482339	1	0.583	0.567	N.S.
Ly6a2	Cluster 3, 24M vs. 4M	-0.173092	0.0482385	1	0.267	0.307	N.S.
Rpl37rt	Cluster 3, 24M vs. 4M	0.0849048	0.0482662	1	0.926	0.901	N.S.
Dlst	Cluster 3, 24M vs. 4M	-0.107866	0.048308	1	0.414	0.437	N.S.
Ddx42	Cluster 3, 24M vs. 4M	0.0671918	0.0483302	1	0.259	0.207	N.S.
Lcor	Cluster 3, 24M vs. 4M	-0.0979754	0.0485347	1	0.788	0.81	N.S.
Slc9a7	Cluster 3, 24M vs. 4M	0.0478969	0.0487133	1	0.124	0.09	N.S.
Dctn4	Cluster 3, 24M vs. 4M	0.0574352	0.0491298	1	0.336	0.282	N.S.
Xiap	Cluster 3, 24M vs. 4M	0.00229757	0.0491447	1	0.344	0.31	N.S.
Tprgl	Cluster 3, 24M vs. 4M	0.0362151	0.0491902	1	0.159	0.124	N.S.
Trmt6	Cluster 3, 24M vs. 4M	-0.0840911	0.0492647	1	0.188	0.224	N.S.
Trpm7	Cluster 3, 24M vs. 4M	0.0965563	0.0493706	1	0.302	0.253	N.S.
Hsp90ab1	Cluster 3, 24M vs. 4M	0.0754746	0.0494818	1	0.966	0.947	N.S.
Slc16a6	Cluster 3, 24M vs. 4M	0.0822684	0.0495196	1	0.282	0.227	N.S.
Rab44	Cluster 3, 24M vs. 4M	0.0703564	0.0495611	1	0.176	0.131	N.S.
Cfp	Cluster 3, 24M vs. 4M	-0.0200544	0.0495768	1	0.718	0.677	N.S.
Cnih1	Cluster 3, 24M vs. 4M	0.0269772	0.0497835	1	0.21	0.175	N.S.
Ndel1	Cluster 3, 24M vs. 4M	-0.121493	0.0498358	1	0.562	0.609	N.S.
Adssl1	Cluster 3, 24M vs. 4M	-0.0979489	0.0498618	1	0.279	0.332	N.S.
Bbs9	Cluster 3, 24M vs. 4M	0.00400867	0.0498721	1	0.104	0.075	N.S.
Chordc1	Cluster 3, 24M vs. 4M	0.0278963	0.0499021	1	0.258	0.215	N.S.
Rnf187	Cluster 3, 24M vs. 4M	0.0793297	0.0499247	1	0.247	0.195	N.S.
Adprh	Cluster 3, 24M vs. 4M	-0.114615	0.0499954	1	0.444	0.487	N.S.
Fam20b	Cluster 3, 24M vs. 4M	-0.0354909	0.0500204	1	0.115	0.115	N.S.
Ptrhd1	Cluster 3, 24M vs. 4M	0.0560907	0.0503386	1	0.327	0.273	N.S.
Phf21a	Cluster 3, 24M vs. 4M	-0.089256	0.0503453	1	0.382	0.384	N.S.
Sc5d	Cluster 3, 24M vs. 4M	-0.112689	0.0503628	1	0.099	0.139	N.S.
Mad1l1	Cluster 3, 24M vs. 4M	-0.0327761	0.050387	1	0.134	0.129	N.S.
Numb	Cluster 3, 24M vs. 4M	-0.166236	0.0504942	1	0.172	0.208	N.S.
Mtmr2	Cluster 3, 24M vs. 4M	0.0302449	0.0505621	1	0.108	0.08	N.S.
Arhgdib	Cluster 3, 24M vs. 4M	-0.0833138	0.0505744	1	0.981	0.976	N.S.
Nudt21	Cluster 3, 24M vs. 4M	0.0550998	0.0505748	1	0.508	0.45	N.S.
Slc22a14	Cluster 3, 24M vs. 4M	-0.0963943	0.0505914	1	0.642	0.662	N.S.
Zfyve19	Cluster 3, 24M vs. 4M	-0.0822442	0.0506244	1	0.157	0.195	N.S.
Mx2	Cluster 3, 24M vs. 4M	-0.0952923	0.0506842	1	0.315	0.336	N.S.
Gm20559	Cluster 3, 24M vs. 4M	-0.113493	0.0508185	1	0.443	0.484	N.S.
Gm14336	Cluster 3, 24M vs. 4M	-0.0487069	0.0508987	1	0.307	0.313	N.S.
Sgms1	Cluster 3, 24M vs. 4M	0.0201405	0.0509418	1	0.156	0.127	N.S.
Ttc5	Cluster 3, 24M vs. 4M	-0.0565148	0.0509435	1	0.19	0.199	N.S.
Cacnb2	Cluster 3, 24M vs. 4M	0.0917702	0.0511371	1	0.213	0.165	N.S.
St8sia1	Cluster 3, 24M vs. 4M	-0.0401729	0.0511726	1	0.128	0.133	N.S.
Lsg1	Cluster 3, 24M vs. 4M	-0.079777	0.0512161	1	0.175	0.215	N.S.
Gmeb2	Cluster 3, 24M vs. 4M	0.0317142	0.0512315	1	0.142	0.109	N.S.
Csf2rb	Cluster 3, 24M vs. 4M	0.0830387	0.0512527	1	0.642	0.58	N.S.
Tec	Cluster 3, 24M vs. 4M	-0.0846754	0.0512591	1	0.216	0.269	N.S.
Slc7a8	Cluster 3, 24M vs. 4M	-0.0889904	0.0513218	1	0.332	0.338	N.S.
Cebpb	Cluster 3, 24M vs. 4M	0.145029	0.0513388	1	0.475	0.418	N.S.
Camk1	Cluster 3, 24M vs. 4M	0.0873437	0.051358	1	0.267	0.214	N.S.
mt-Nd5	Cluster 3, 24M vs. 4M	0.108588	0.0513754	1	0.452	0.406	N.S.
Gtf2ird2	Cluster 3, 24M vs. 4M	0.0434562	0.0514206	1	0.102	0.07	N.S.
Cbl	Cluster 3, 24M vs. 4M	0.0669239	0.0514337	1	0.448	0.389	N.S.
P2ry6	Cluster 3, 24M vs. 4M	-0.111912	0.0515505	1	0.456	0.492	N.S.
Prkab1	Cluster 3, 24M vs. 4M	-0.0657936	0.0516123	1	0.165	0.185	N.S.
Gm22751	Cluster 3, 24M vs. 4M	-0.0704431	0.0516897	1	0.114	0.15	N.S.
Hsd17b12	Cluster 3, 24M vs. 4M	-0.104248	0.0517867	1	0.459	0.488	N.S.
Bloc1s2	Cluster 3, 24M vs. 4M	-0.106455	0.0519224	1	0.489	0.545	N.S.
Snhg1	Cluster 3, 24M vs. 4M	0.0927668	0.0519367	1	0.403	0.343	N.S.
Tg	Cluster 3, 24M vs. 4M	0.032248	0.0519434	1	0.221	0.179	N.S.
Mpp7	Cluster 3, 24M vs. 4M	0.0483135	0.0519638	1	0.329	0.273	N.S.
Rab3gap2	Cluster 3, 24M vs. 4M	-0.009528	0.0519701	1	0.241	0.222	N.S.
Tmem68	Cluster 3, 24M vs. 4M	-0.0488764	0.0520098	1	0.153	0.161	N.S.
Uchl5	Cluster 3, 24M vs. 4M	-0.0566384	0.0520904	1	0.34	0.335	N.S.
Trdc	Cluster 3, 24M vs. 4M	0.0558152	0.0521255	1	0.102	0.067	N.S.
Spint1	Cluster 3, 24M vs. 4M	-0.0921693	0.0521528	1	0.378	0.389	N.S.
Ss18	Cluster 3, 24M vs. 4M	0.0333131	0.0521768	1	0.31	0.265	N.S.
Srsf5	Cluster 3, 24M vs. 4M	-0.0969143	0.0522399	1	0.877	0.901	N.S.
Cd44	Cluster 3, 24M vs. 4M	-0.148385	0.0522477	1	0.747	0.768	N.S.
Dennd4c	Cluster 3, 24M vs. 4M	0.0155066	0.0523314	1	0.136	0.111	N.S.
Tceanc2	Cluster 3, 24M vs. 4M	-0.0838324	0.0528578	1	0.298	0.321	N.S.
Myadm	Cluster 3, 24M vs. 4M	-0.0865117	0.0529532	1	0.224	0.255	N.S.
Sh2d3c	Cluster 3, 24M vs. 4M	-0.0246284	0.0529854	1	0.155	0.149	N.S.
Uhmk1	Cluster 3, 24M vs. 4M	0.0572494	0.0530219	1	0.13	0.091	N.S.
Tlk1	Cluster 3, 24M vs. 4M	0.0740437	0.0530441	1	0.304	0.251	N.S.
Atl3	Cluster 3, 24M vs. 4M	0.102211	0.0530924	1	0.28	0.23	N.S.
Myl6	Cluster 3, 24M vs. 4M	-0.0776122	0.0530946	1	0.991	0.993	N.S.
Gm10552	Cluster 3, 24M vs. 4M	0.0984242	0.0531124	1	0.401	0.344	N.S.
Arl1	Cluster 3, 24M vs. 4M	-0.0973006	0.053168	1	0.369	0.427	N.S.
Tap1	Cluster 3, 24M vs. 4M	-0.0893769	0.0531938	1	0.8	0.802	N.S.
Rnf216	Cluster 3, 24M vs. 4M	0.0701298	0.0532619	1	0.409	0.35	N.S.
Secisbp2l	Cluster 3, 24M vs. 4M	-0.0806373	0.0534636	1	0.179	0.228	N.S.
Cysltr2	Cluster 3, 24M vs. 4M	0.0671384	0.0537198	1	0.169	0.125	N.S.
Arid5b	Cluster 3, 24M vs. 4M	0.0099476	0.0537511	1	0.577	0.525	N.S.
Gm5436	Cluster 3, 24M vs. 4M	0.0395982	0.0537659	1	0.14	0.106	N.S.
Eif4ebp2	Cluster 3, 24M vs. 4M	0.0725765	0.0537679	1	0.296	0.241	N.S.
Syk	Cluster 3, 24M vs. 4M	0.119656	0.0538373	1	0.508	0.45	N.S.
Gm47283	Cluster 3, 24M vs. 4M	0.0842249	0.0539385	1	0.222	0.173	N.S.
Rpl9-ps7	Cluster 3, 24M vs. 4M	0.0849706	0.0540668	1	0.218	0.173	N.S.
Pak1	Cluster 3, 24M vs. 4M	-0.0951237	0.0541072	1	0.323	0.342	N.S.
Slc39a6	Cluster 3, 24M vs. 4M	-0.0636753	0.0542446	1	0.087	0.125	N.S.
Tiparp	Cluster 3, 24M vs. 4M	0.124946	0.0543588	1	0.642	0.586	N.S.
Rab18	Cluster 3, 24M vs. 4M	-0.0682736	0.0543996	1	0.276	0.294	N.S.
Ints11	Cluster 3, 24M vs. 4M	-0.0748866	0.0544946	1	0.171	0.219	N.S.
Fcf1	Cluster 3, 24M vs. 4M	-0.106275	0.0547306	1	0.668	0.702	N.S.
Shoc2	Cluster 3, 24M vs. 4M	-0.100874	0.054744	1	0.275	0.327	N.S.
Fgl2	Cluster 3, 24M vs. 4M	-0.138295	0.0547647	1	0.796	0.813	N.S.
Prkar2a	Cluster 3, 24M vs. 4M	0.0414944	0.054857	1	0.11	0.078	N.S.
Mettl5	Cluster 3, 24M vs. 4M	-0.0817576	0.0548758	1	0.147	0.175	N.S.
Rpf2	Cluster 3, 24M vs. 4M	-0.0656568	0.0548806	1	0.332	0.389	N.S.
C2cd5	Cluster 3, 24M vs. 4M	-0.0629749	0.0549209	1	0.099	0.139	N.S.
Prpf31	Cluster 3, 24M vs. 4M	-0.0922966	0.0550112	1	0.274	0.309	N.S.
Gm10045	Cluster 3, 24M vs. 4M	0.0676469	0.0550859	1	0.163	0.12	N.S.
Kcnab2	Cluster 3, 24M vs. 4M	0.0647195	0.0551002	1	0.16	0.117	N.S.
Zdhhc4	Cluster 3, 24M vs. 4M	-0.00833596	0.0551718	1	0.2	0.181	N.S.
Avl9	Cluster 3, 24M vs. 4M	0.0398374	0.0551803	1	0.169	0.132	N.S.
Ttf1	Cluster 3, 24M vs. 4M	-0.0374631	0.0554493	1	0.134	0.133	N.S.
Dgkd	Cluster 3, 24M vs. 4M	0.0646725	0.0555339	1	0.31	0.257	N.S.
Gm7072	Cluster 3, 24M vs. 4M	0.0394507	0.0555951	1	0.181	0.145	N.S.
Specc1l	Cluster 3, 24M vs. 4M	0.0996983	0.0556107	1	0.323	0.266	N.S.
Smarcb1	Cluster 3, 24M vs. 4M	-0.0861295	0.0556731	1	0.23	0.284	N.S.
Gm50252	Cluster 3, 24M vs. 4M	0.0876537	0.0557824	1	0.247	0.197	N.S.
Nrxn3	Cluster 3, 24M vs. 4M	-0.108963	0.055874	1	0.104	0.077	N.S.
Purb	Cluster 3, 24M vs. 4M	0.0957855	0.0559068	1	0.351	0.299	N.S.
Got1	Cluster 3, 24M vs. 4M	0.106754	0.0559343	1	0.402	0.352	N.S.
Slc25a51	Cluster 3, 24M vs. 4M	0.0714024	0.0561105	1	0.163	0.124	N.S.
Myo1c	Cluster 3, 24M vs. 4M	-0.0937905	0.056295	1	0.249	0.303	N.S.
Gmnn	Cluster 3, 24M vs. 4M	0.0587071	0.0562997	1	0.196	0.15	N.S.
Med31	Cluster 3, 24M vs. 4M	-0.0865348	0.0563174	1	0.171	0.207	N.S.
Phf20l1	Cluster 3, 24M vs. 4M	-0.0988391	0.0563724	1	0.3	0.328	N.S.
Snx17	Cluster 3, 24M vs. 4M	-0.0789078	0.0565805	1	0.479	0.489	N.S.
Tsc22d3	Cluster 3, 24M vs. 4M	0.0148151	0.0567681	1	0.519	0.464	N.S.
Gm20538	Cluster 3, 24M vs. 4M	-0.0990458	0.056839	1	0.706	0.744	N.S.
Cuta	Cluster 3, 24M vs. 4M	-0.100372	0.0569328	1	0.454	0.497	N.S.
Gsap	Cluster 3, 24M vs. 4M	-0.112513	0.0569547	1	0.406	0.46	N.S.
Vrk2	Cluster 3, 24M vs. 4M	-0.106227	0.0569885	1	0.38	0.42	N.S.
Cpeb4	Cluster 3, 24M vs. 4M	-0.0794767	0.057052	1	0.132	0.161	N.S.
Adgre5	Cluster 3, 24M vs. 4M	-0.0811167	0.0571244	1	0.68	0.654	N.S.
Capn1	Cluster 3, 24M vs. 4M	0.0613036	0.0572005	1	0.104	0.07	N.S.
Rdh5	Cluster 3, 24M vs. 4M	0.00195771	0.0572006	1	0.493	0.456	N.S.
Lyl1	Cluster 3, 24M vs. 4M	-0.0651559	0.0572885	1	0.221	0.224	N.S.
Gm12191	Cluster 3, 24M vs. 4M	0.102067	0.0574636	1	0.377	0.321	N.S.
Gm35853	Cluster 3, 24M vs. 4M	-0.0534783	0.0574999	1	0.107	0.145	N.S.
Insig1	Cluster 3, 24M vs. 4M	0.0927904	0.0576929	1	0.275	0.235	N.S.
Creg1	Cluster 3, 24M vs. 4M	-0.101929	0.0578269	1	0.648	0.689	N.S.
Gm9703	Cluster 3, 24M vs. 4M	0.0788227	0.0579247	1	0.265	0.212	N.S.
Timm9	Cluster 3, 24M vs. 4M	0.0308539	0.0579783	1	0.143	0.112	N.S.
Syap1	Cluster 3, 24M vs. 4M	-0.0101838	0.0580004	1	0.086	0.106	N.S.
Uqcc2	Cluster 3, 24M vs. 4M	0.0825649	0.058022	1	0.64	0.58	N.S.
Spidr	Cluster 3, 24M vs. 4M	0.0729422	0.0581646	1	0.213	0.17	N.S.
Nde1	Cluster 3, 24M vs. 4M	0.0753865	0.058298	1	0.181	0.145	N.S.
9930111J21Rik2	Cluster 3, 24M vs. 4M	-0.104601	0.058345	1	0.418	0.476	N.S.
Fnbp4	Cluster 3, 24M vs. 4M	-0.0943913	0.0587513	1	0.413	0.435	N.S.
Elovl5	Cluster 3, 24M vs. 4M	0.0263967	0.0588341	1	0.235	0.199	N.S.
Lsm6	Cluster 3, 24M vs. 4M	-0.0793173	0.0588451	1	0.479	0.497	N.S.
Actr2	Cluster 3, 24M vs. 4M	-0.0921481	0.058882	1	0.866	0.897	N.S.
Cyth1	Cluster 3, 24M vs. 4M	0.097586	0.0588839	1	0.53	0.476	N.S.
Arfgap2	Cluster 3, 24M vs. 4M	-0.0836156	0.0589774	1	0.165	0.207	N.S.
Il15	Cluster 3, 24M vs. 4M	-0.114296	0.0590051	1	0.237	0.273	N.S.
Rap2a	Cluster 3, 24M vs. 4M	-0.0776663	0.0590521	1	0.148	0.194	N.S.
Gtf2h2	Cluster 3, 24M vs. 4M	0.09349	0.0591913	1	0.286	0.237	N.S.
Nkg7	Cluster 3, 24M vs. 4M	0.0878831	0.0592103	1	0.962	0.951	N.S.
Rps27a-ps2	Cluster 3, 24M vs. 4M	0.103763	0.0593289	1	0.914	0.889	N.S.
Ints6l	Cluster 3, 24M vs. 4M	-0.0551292	0.059381	1	0.138	0.144	N.S.
Cstf3	Cluster 3, 24M vs. 4M	-0.0203412	0.0594429	1	0.23	0.215	N.S.
Cyb5b	Cluster 3, 24M vs. 4M	-0.0935417	0.0594997	1	0.332	0.361	N.S.
Gm47162	Cluster 3, 24M vs. 4M	0.0423784	0.059506	1	0.112	0.079	N.S.
Znrf2	Cluster 3, 24M vs. 4M	0.08953	0.0595942	1	0.221	0.174	N.S.
Wapl	Cluster 3, 24M vs. 4M	0.109948	0.0596177	1	0.406	0.35	N.S.
Chd9	Cluster 3, 24M vs. 4M	-0.0890349	0.059642	1	0.864	0.88	N.S.
Gm21860	Cluster 3, 24M vs. 4M	0.0864169	0.0597172	1	0.151	0.119	N.S.
Map3k14	Cluster 3, 24M vs. 4M	0.0328403	0.0597354	1	0.274	0.232	N.S.
Ezh1	Cluster 3, 24M vs. 4M	-0.046533	0.0597581	1	0.103	0.113	N.S.
Krit1	Cluster 3, 24M vs. 4M	-0.0587838	0.0597662	1	0.213	0.219	N.S.
Phlpp1	Cluster 3, 24M vs. 4M	0.0590686	0.0597694	1	0.233	0.187	N.S.
Plekha2	Cluster 3, 24M vs. 4M	-0.10452	0.0598186	1	0.333	0.387	N.S.
Smox	Cluster 3, 24M vs. 4M	-0.101194	0.0600778	1	0.295	0.296	N.S.
1110032A03Rik	Cluster 3, 24M vs. 4M	0.0647216	0.0601927	1	0.134	0.095	N.S.
Gm11956	Cluster 3, 24M vs. 4M	0.10179	0.060234	1	0.444	0.397	N.S.
Cd247	Cluster 3, 24M vs. 4M	0.0887036	0.0603388	1	0.262	0.214	N.S.
Abcc5	Cluster 3, 24M vs. 4M	0.0495535	0.0603439	1	0.106	0.073	N.S.
Atxn2l	Cluster 3, 24M vs. 4M	0.0875557	0.0604997	1	0.221	0.175	N.S.
Polr2h	Cluster 3, 24M vs. 4M	-0.0799266	0.060802	1	0.173	0.211	N.S.
Elp4	Cluster 3, 24M vs. 4M	0.035817	0.0608228	1	0.106	0.077	N.S.
Crtc3	Cluster 3, 24M vs. 4M	0.0101422	0.0610056	1	0.304	0.269	N.S.
Eif2ak4	Cluster 3, 24M vs. 4M	-0.0438438	0.0611437	1	0.089	0.103	N.S.
Ndufs1	Cluster 3, 24M vs. 4M	-0.0853462	0.0611735	1	0.168	0.211	N.S.
Atrx	Cluster 3, 24M vs. 4M	-0.0620072	0.0612959	1	0.56	0.554	N.S.
Gm5175	Cluster 3, 24M vs. 4M	0.0916073	0.06138	1	0.261	0.212	N.S.
Mrps21	Cluster 3, 24M vs. 4M	-0.0903706	0.0613982	1	0.616	0.645	N.S.
Ccdc186	Cluster 3, 24M vs. 4M	-0.0612499	0.0614025	1	0.148	0.191	N.S.
Fabp5	Cluster 3, 24M vs. 4M	-0.169261	0.0614663	1	0.164	0.179	N.S.
Hmgcs1	Cluster 3, 24M vs. 4M	0.0755739	0.0615592	1	0.155	0.116	N.S.
Ranbp1	Cluster 3, 24M vs. 4M	-0.10207	0.0615872	1	0.659	0.708	N.S.
Ip6k1	Cluster 3, 24M vs. 4M	0.0597128	0.0618545	1	0.127	0.103	N.S.
Gtf2f1	Cluster 3, 24M vs. 4M	-0.0958046	0.0618801	1	0.376	0.429	N.S.
Rpl6l	Cluster 3, 24M vs. 4M	0.0917929	0.0619282	1	0.475	0.438	N.S.
Smim14	Cluster 3, 24M vs. 4M	0.0315621	0.0619394	1	0.668	0.615	N.S.
Slirp	Cluster 3, 24M vs. 4M	0.08477	0.0619929	1	0.778	0.736	N.S.
Ube2d3	Cluster 3, 24M vs. 4M	-0.0689418	0.062003	1	0.861	0.868	N.S.
Hnrnpm	Cluster 3, 24M vs. 4M	-0.0907042	0.0621108	1	0.681	0.707	N.S.
Hk3	Cluster 3, 24M vs. 4M	-0.0896826	0.0621203	1	0.168	0.208	N.S.
Uqcrb	Cluster 3, 24M vs. 4M	-0.0400101	0.0621941	1	0.893	0.872	N.S.
Slc8a1	Cluster 3, 24M vs. 4M	-0.111557	0.0622474	1	0.663	0.714	N.S.
Gm5559	Cluster 3, 24M vs. 4M	0.0547762	0.0622582	1	0.274	0.226	N.S.
Il1rap	Cluster 3, 24M vs. 4M	-0.0860406	0.0622846	1	0.075	0.104	N.S.
C2cd2	Cluster 3, 24M vs. 4M	0.053351	0.0623462	1	0.124	0.088	N.S.
Trappc6a	Cluster 3, 24M vs. 4M	0.0822293	0.0624409	1	0.426	0.367	N.S.
Sel1l	Cluster 3, 24M vs. 4M	-0.0824952	0.0624721	1	0.372	0.393	N.S.
Pphln1	Cluster 3, 24M vs. 4M	-0.0670042	0.0625261	1	0.122	0.164	N.S.
Sos1	Cluster 3, 24M vs. 4M	0.0232034	0.062676	1	0.12	0.092	N.S.
Zbtb1	Cluster 3, 24M vs. 4M	-0.0633924	0.0627425	1	0.081	0.112	N.S.
Eefsec	Cluster 3, 24M vs. 4M	-0.0386627	0.0627655	1	0.114	0.117	N.S.
Gm42674	Cluster 3, 24M vs. 4M	0.0654107	0.0627679	1	0.631	0.573	N.S.
Nasp	Cluster 3, 24M vs. 4M	-0.00732549	0.0628147	1	0.262	0.239	N.S.
Rapgef2	Cluster 3, 24M vs. 4M	0.1196	0.062843	1	0.46	0.429	N.S.
F10	Cluster 3, 24M vs. 4M	0.133037	0.0628474	1	0.124	0.094	N.S.
Asxl2	Cluster 3, 24M vs. 4M	0.0195253	0.0628585	1	0.343	0.299	N.S.
Gm8623	Cluster 3, 24M vs. 4M	0.0995573	0.0628826	1	0.479	0.426	N.S.
Gm11966	Cluster 3, 24M vs. 4M	-0.104466	0.0629552	1	0.5	0.537	N.S.
Snx14	Cluster 3, 24M vs. 4M	0.0634299	0.0629921	1	0.146	0.106	N.S.
Snhg12	Cluster 3, 24M vs. 4M	0.0896465	0.0630009	1	0.259	0.222	N.S.
Dmac1	Cluster 3, 24M vs. 4M	0.0943551	0.0630877	1	0.448	0.414	N.S.
Kctd12	Cluster 3, 24M vs. 4M	0.108431	0.0631109	1	0.513	0.467	N.S.
Tnip2	Cluster 3, 24M vs. 4M	-0.0603491	0.0631212	1	0.134	0.154	N.S.
H2-Q4	Cluster 3, 24M vs. 4M	0.071978	0.0631663	1	0.599	0.54	N.S.
Senp2	Cluster 3, 24M vs. 4M	-0.024325	0.0632103	1	0.29	0.269	N.S.
BC049352	Cluster 3, 24M vs. 4M	-0.0504844	0.0632439	1	0.098	0.107	N.S.
Tomm7	Cluster 3, 24M vs. 4M	0.00852324	0.0633913	1	0.854	0.818	N.S.
Ccng2	Cluster 3, 24M vs. 4M	0.0737266	0.0634189	1	0.14	0.107	N.S.
Anks1	Cluster 3, 24M vs. 4M	0.0625433	0.0635698	1	0.249	0.201	N.S.
Cd302	Cluster 3, 24M vs. 4M	0.0279057	0.0636417	1	0.456	0.408	N.S.
Gm12251	Cluster 3, 24M vs. 4M	-0.0712179	0.0636758	1	0.131	0.172	N.S.
Gm11249	Cluster 3, 24M vs. 4M	0.067079	0.0638075	1	0.14	0.103	N.S.
Park7	Cluster 3, 24M vs. 4M	-0.0478237	0.0638531	1	0.675	0.656	N.S.
Lrrfip1	Cluster 3, 24M vs. 4M	-0.099535	0.063899	1	0.807	0.83	N.S.
Rrbp1	Cluster 3, 24M vs. 4M	-0.0672318	0.0639754	1	0.876	0.865	N.S.
Cars	Cluster 3, 24M vs. 4M	-0.0818214	0.0639876	1	0.115	0.146	N.S.
Prdx1	Cluster 3, 24M vs. 4M	-0.0696526	0.0640222	1	0.971	0.96	N.S.
Clic1	Cluster 3, 24M vs. 4M	-0.0217256	0.0640533	1	0.983	0.968	N.S.
Rnu3b1.1	Cluster 3, 24M vs. 4M	0.0627693	0.0640955	1	0.126	0.09	N.S.
Mnt	Cluster 3, 24M vs. 4M	0.0718961	0.064105	1	0.149	0.109	N.S.
Fam102b	Cluster 3, 24M vs. 4M	0.0646804	0.0641649	1	0.138	0.099	N.S.
Secisbp2	Cluster 3, 24M vs. 4M	-0.0915938	0.0642233	1	0.214	0.261	N.S.
Gabarapl1	Cluster 3, 24M vs. 4M	0.0667098	0.0642828	1	0.12	0.084	N.S.
Cmtm6	Cluster 3, 24M vs. 4M	0.035503	0.0643424	1	0.471	0.417	N.S.
Gins2	Cluster 3, 24M vs. 4M	0.062062	0.0645387	1	0.116	0.086	N.S.
mt-Tw	Cluster 3, 24M vs. 4M	0.0606116	0.0645911	1	0.148	0.108	N.S.
Copz1	Cluster 3, 24M vs. 4M	-0.0918425	0.0645936	1	0.566	0.611	N.S.
Vill	Cluster 3, 24M vs. 4M	-0.0977321	0.0646941	1	0.21	0.256	N.S.
9530068E07Rik	Cluster 3, 24M vs. 4M	-0.0138711	0.064839	1	0.458	0.435	N.S.
Fbxo38	Cluster 3, 24M vs. 4M	-0.086277	0.0648734	1	0.233	0.264	N.S.
Slc35a2	Cluster 3, 24M vs. 4M	-0.0664721	0.064982	1	0.104	0.129	N.S.
Tulp2	Cluster 3, 24M vs. 4M	0.0701058	0.0649964	1	0.171	0.128	N.S.
Gm6983	Cluster 3, 24M vs. 4M	0.0729803	0.0650155	1	0.157	0.12	N.S.
Abt1	Cluster 3, 24M vs. 4M	-0.0535548	0.0650217	1	0.193	0.202	N.S.
Galnt2	Cluster 3, 24M vs. 4M	0.0592049	0.0650489	1	0.103	0.07	N.S.
Acyp1	Cluster 3, 24M vs. 4M	0.0694803	0.0650531	1	0.163	0.121	N.S.
Pank2	Cluster 3, 24M vs. 4M	0.0642547	0.0651094	1	0.171	0.128	N.S.
Spcs1	Cluster 3, 24M vs. 4M	-0.0819393	0.065239	1	0.724	0.736	N.S.
Cep250	Cluster 3, 24M vs. 4M	0.0616713	0.0652419	1	0.127	0.092	N.S.
Uba5	Cluster 3, 24M vs. 4M	-0.055011	0.0654391	1	0.091	0.107	N.S.
Chmp1a	Cluster 3, 24M vs. 4M	-0.091011	0.0655571	1	0.46	0.493	N.S.
Rps19-ps4	Cluster 3, 24M vs. 4M	0.0777504	0.0657538	1	0.493	0.434	N.S.
Eif5	Cluster 3, 24M vs. 4M	-0.110737	0.0658659	1	0.772	0.803	N.S.
Rpl13-ps6	Cluster 3, 24M vs. 4M	0.0641391	0.0658845	1	0.447	0.389	N.S.
Rps15a-ps3	Cluster 3, 24M vs. 4M	0.057989	0.065924	1	0.102	0.074	N.S.
Ppm1h	Cluster 3, 24M vs. 4M	-0.117075	0.0659573	1	0.403	0.446	N.S.
Aptx	Cluster 3, 24M vs. 4M	-0.0743784	0.0660625	1	0.142	0.185	N.S.
Slc29a1	Cluster 3, 24M vs. 4M	-0.0285722	0.0661094	1	0.188	0.182	N.S.
Nrros	Cluster 3, 24M vs. 4M	-0.106038	0.0666058	1	0.698	0.736	N.S.
Cct4	Cluster 3, 24M vs. 4M	-0.0882808	0.066625	1	0.463	0.5	N.S.
Mrps15	Cluster 3, 24M vs. 4M	-0.0864477	0.0666733	1	0.317	0.364	N.S.
Gm12034	Cluster 3, 24M vs. 4M	0.0514676	0.0668218	1	0.111	0.077	N.S.
Maml2	Cluster 3, 24M vs. 4M	0.0478809	0.0668494	1	0.291	0.244	N.S.
Eif4ebp1	Cluster 3, 24M vs. 4M	-0.123191	0.0669149	1	0.545	0.595	N.S.
Jak1	Cluster 3, 24M vs. 4M	0.00300294	0.0669379	1	0.684	0.637	N.S.
Nectin4	Cluster 3, 24M vs. 4M	0.0615688	0.0670605	1	0.153	0.113	N.S.
Gm48228	Cluster 3, 24M vs. 4M	-0.140273	0.0670717	1	0.425	0.443	N.S.
Ndufb4	Cluster 3, 24M vs. 4M	-0.0656004	0.0671122	1	0.675	0.677	N.S.
Trp53	Cluster 3, 24M vs. 4M	-0.0353311	0.0672407	1	0.311	0.305	N.S.
Eif1a	Cluster 3, 24M vs. 4M	-0.0766857	0.0672728	1	0.372	0.391	N.S.
Hat1	Cluster 3, 24M vs. 4M	-0.112324	0.0674386	1	0.451	0.508	N.S.
Dock11	Cluster 3, 24M vs. 4M	0.0231315	0.0674711	1	0.37	0.33	N.S.
Cyp4v3	Cluster 3, 24M vs. 4M	0.0362989	0.0674791	1	0.13	0.098	N.S.
Ciao2b	Cluster 3, 24M vs. 4M	-0.101063	0.067575	1	0.472	0.528	N.S.
Rab5b	Cluster 3, 24M vs. 4M	0.0750513	0.067617	1	0.229	0.181	N.S.
Ireb2	Cluster 3, 24M vs. 4M	-0.035129	0.067645	1	0.183	0.175	N.S.
Gm15590	Cluster 3, 24M vs. 4M	0.0272417	0.0677036	1	0.138	0.107	N.S.
Psen2	Cluster 3, 24M vs. 4M	0.0295086	0.0677094	1	0.386	0.343	N.S.
Aak1	Cluster 3, 24M vs. 4M	0.0151727	0.0677688	1	0.169	0.144	N.S.
Traf5	Cluster 3, 24M vs. 4M	-0.0919683	0.0678155	1	0.403	0.445	N.S.
Gm20390	Cluster 3, 24M vs. 4M	0.0366738	0.0678247	1	0.884	0.843	N.S.
Gcnt2	Cluster 3, 24M vs. 4M	-0.104118	0.0679019	1	0.44	0.464	N.S.
Nfxl1	Cluster 3, 24M vs. 4M	0.0822007	0.0679042	1	0.175	0.132	N.S.
Slc7a1	Cluster 3, 24M vs. 4M	-0.071454	0.0679682	1	0.146	0.19	N.S.
Ftsj3	Cluster 3, 24M vs. 4M	-0.0715076	0.0679785	1	0.118	0.15	N.S.
Rad9a	Cluster 3, 24M vs. 4M	-0.0420724	0.0680642	1	0.247	0.248	N.S.
Sumo1	Cluster 3, 24M vs. 4M	-0.0850348	0.0681123	1	0.836	0.843	N.S.
Tgfbr1	Cluster 3, 24M vs. 4M	-0.149809	0.0683138	1	0.696	0.716	N.S.
Lsr	Cluster 3, 24M vs. 4M	0.0698628	0.0685235	1	0.179	0.162	N.S.
Degs1	Cluster 3, 24M vs. 4M	-0.0861364	0.0687719	1	0.403	0.433	N.S.
Laptm4a	Cluster 3, 24M vs. 4M	0.0872011	0.0688531	1	0.931	0.914	N.S.
Epb41	Cluster 3, 24M vs. 4M	0.0897592	0.0690524	1	0.348	0.326	N.S.
Synj2	Cluster 3, 24M vs. 4M	-0.0402254	0.0690678	1	0.122	0.109	N.S.
Ciapin1	Cluster 3, 24M vs. 4M	-0.088848	0.069108	1	0.279	0.327	N.S.
Nup210l	Cluster 3, 24M vs. 4M	0.0584673	0.0691692	1	0.142	0.103	N.S.
Polb	Cluster 3, 24M vs. 4M	-0.107288	0.0692636	1	0.386	0.438	N.S.
Tbc1d1	Cluster 3, 24M vs. 4M	-0.0414795	0.0692688	1	0.327	0.313	N.S.
Timm13	Cluster 3, 24M vs. 4M	-0.0315711	0.0693673	1	0.626	0.611	N.S.
Gm47071	Cluster 3, 24M vs. 4M	0.01153	0.0693888	1	0.103	0.07	N.S.
Rassf4	Cluster 3, 24M vs. 4M	-0.102235	0.0694101	1	0.661	0.664	N.S.
Fbxo34	Cluster 3, 24M vs. 4M	-0.0791155	0.0694731	1	0.221	0.272	N.S.
Map3k1	Cluster 3, 24M vs. 4M	0.0671633	0.0695326	1	0.308	0.256	N.S.
Ern1	Cluster 3, 24M vs. 4M	0.0771234	0.0695936	1	0.221	0.216	N.S.
Cyp4f18	Cluster 3, 24M vs. 4M	-0.0360913	0.0697892	1	0.922	0.891	N.S.
Yipf6	Cluster 3, 24M vs. 4M	-0.0630389	0.0698037	1	0.122	0.144	N.S.
Tpi1	Cluster 3, 24M vs. 4M	0.0909266	0.0698338	1	0.788	0.744	N.S.
Myh9	Cluster 3, 24M vs. 4M	-0.132223	0.0698577	1	0.689	0.732	N.S.
Preb	Cluster 3, 24M vs. 4M	-0.0779415	0.0700392	1	0.34	0.36	N.S.
Gpatch11	Cluster 3, 24M vs. 4M	-0.0664163	0.0700971	1	0.164	0.21	N.S.
Pde4d	Cluster 3, 24M vs. 4M	0.101695	0.070111	1	0.403	0.348	N.S.
Gm25432	Cluster 3, 24M vs. 4M	-0.064966	0.0701804	1	0.094	0.131	N.S.
Jak2	Cluster 3, 24M vs. 4M	-0.0818722	0.0703107	1	0.401	0.416	N.S.
Vdac3	Cluster 3, 24M vs. 4M	-0.0823998	0.0703507	1	0.573	0.588	N.S.
Ostm1	Cluster 3, 24M vs. 4M	-0.0760176	0.0703781	1	0.192	0.222	N.S.
Cebpz	Cluster 3, 24M vs. 4M	0.0289435	0.0703849	1	0.417	0.371	N.S.
Med27	Cluster 3, 24M vs. 4M	-0.249644	0.070598	1	0.187	0.216	N.S.
Naaa	Cluster 3, 24M vs. 4M	-0.124117	0.0707483	1	0.636	0.654	N.S.
Ifi27l2a	Cluster 3, 24M vs. 4M	0.0513269	0.0707858	1	0.999	0.995	N.S.
Tagln2	Cluster 3, 24M vs. 4M	-0.10469	0.0708359	1	0.909	0.918	N.S.
Snrnp25	Cluster 3, 24M vs. 4M	-0.009037	0.0708463	1	0.204	0.189	N.S.
Snrpd3	Cluster 3, 24M vs. 4M	-0.107376	0.0710135	1	0.657	0.687	N.S.
Mecp2	Cluster 3, 24M vs. 4M	-0.0544952	0.0710474	1	0.263	0.311	N.S.
Ttc33	Cluster 3, 24M vs. 4M	0.0713198	0.0710611	1	0.167	0.125	N.S.
Snrpa	Cluster 3, 24M vs. 4M	-0.00431612	0.0713727	1	0.421	0.388	N.S.
Golgb1	Cluster 3, 24M vs. 4M	-0.0108375	0.0716285	1	0.249	0.228	N.S.
Zfand6	Cluster 3, 24M vs. 4M	0.02525	0.0716573	1	0.354	0.313	N.S.
Rps23-ps2	Cluster 3, 24M vs. 4M	0.0723348	0.0717413	1	0.958	0.935	N.S.
Eif3i	Cluster 3, 24M vs. 4M	0.0749743	0.0718627	1	0.687	0.631	N.S.
Zfp1	Cluster 3, 24M vs. 4M	0.0476454	0.071889	1	0.101	0.069	N.S.
Ikbkb	Cluster 3, 24M vs. 4M	-0.0928793	0.0719039	1	0.59	0.608	N.S.
Pex3	Cluster 3, 24M vs. 4M	-0.0393952	0.0721192	1	0.153	0.144	N.S.
Gm49164	Cluster 3, 24M vs. 4M	0.0755849	0.0721687	1	0.229	0.182	N.S.
Cstb	Cluster 3, 24M vs. 4M	-0.058516	0.0721872	1	0.963	0.951	N.S.
Gm15387	Cluster 3, 24M vs. 4M	-0.0735624	0.0721909	1	0.206	0.256	N.S.
Tmem181a	Cluster 3, 24M vs. 4M	0.0449844	0.0722223	1	0.124	0.09	N.S.
0610012G03Rik	Cluster 3, 24M vs. 4M	0.0790315	0.0722261	1	0.357	0.331	N.S.
Pxn	Cluster 3, 24M vs. 4M	0.106495	0.0726112	1	0.409	0.363	N.S.
Cpsf4	Cluster 3, 24M vs. 4M	0.00475292	0.0726701	1	0.144	0.125	N.S.
Brms1	Cluster 3, 24M vs. 4M	-0.0792528	0.0727056	1	0.197	0.241	N.S.
Tbc1d2b	Cluster 3, 24M vs. 4M	0.107529	0.0727065	1	0.725	0.675	N.S.
Zfp120	Cluster 3, 24M vs. 4M	0.0462207	0.0727397	1	0.226	0.185	N.S.
Gm8268	Cluster 3, 24M vs. 4M	-0.0429978	0.0727615	1	0.41	0.405	N.S.
Trmt10a	Cluster 3, 24M vs. 4M	0.0260984	0.072777	1	0.112	0.084	N.S.
Gm10268	Cluster 3, 24M vs. 4M	0.0840629	0.073012	1	0.329	0.28	N.S.
Nagk	Cluster 3, 24M vs. 4M	0.0655237	0.0731438	1	0.222	0.175	N.S.
Dusp2	Cluster 3, 24M vs. 4M	-0.119175	0.0731856	1	0.233	0.284	N.S.
Tes	Cluster 3, 24M vs. 4M	-0.110769	0.0732031	1	0.459	0.495	N.S.
Mrpl38	Cluster 3, 24M vs. 4M	-0.0588213	0.0732617	1	0.138	0.157	N.S.
Txnip	Cluster 3, 24M vs. 4M	-0.121659	0.0732772	1	0.586	0.641	N.S.
Gpi1	Cluster 3, 24M vs. 4M	0.0574959	0.0733574	1	0.71	0.656	N.S.
Prkd3	Cluster 3, 24M vs. 4M	-0.00668243	0.0734229	1	0.205	0.23	N.S.
Gm29609	Cluster 3, 24M vs. 4M	0.0435277	0.0735497	1	0.118	0.084	N.S.
Rbm10	Cluster 3, 24M vs. 4M	0.0610183	0.073724	1	0.119	0.086	N.S.
Gm13339	Cluster 3, 24M vs. 4M	0.0665834	0.0738755	1	0.128	0.095	N.S.
Cpeb2	Cluster 3, 24M vs. 4M	-0.00971716	0.0738811	1	0.217	0.197	N.S.
Sptlc2	Cluster 3, 24M vs. 4M	0.00842523	0.0738868	1	0.57	0.522	N.S.
Nr4a1	Cluster 3, 24M vs. 4M	-0.0823147	0.0742661	1	0.808	0.792	N.S.
Tmcc1	Cluster 3, 24M vs. 4M	0.0389168	0.0742772	1	0.405	0.352	N.S.
Slu7	Cluster 3, 24M vs. 4M	-0.0977992	0.0742857	1	0.418	0.467	N.S.
mt-Rnr1	Cluster 3, 24M vs. 4M	0.0849503	0.0747119	1	0.985	0.991	N.S.
Deptor	Cluster 3, 24M vs. 4M	0.0490162	0.074818	1	0.165	0.128	N.S.
Wdr66	Cluster 3, 24M vs. 4M	0.0668622	0.0749346	1	0.168	0.127	N.S.
Serhl	Cluster 3, 24M vs. 4M	0.0512874	0.075059	1	0.175	0.136	N.S.
Gm16178	Cluster 3, 24M vs. 4M	-0.0265096	0.0750679	1	0.078	0.102	N.S.
Nfe2l2	Cluster 3, 24M vs. 4M	0.0673766	0.0752764	1	0.87	0.836	N.S.
Apc	Cluster 3, 24M vs. 4M	0.0862627	0.0754922	1	0.213	0.17	N.S.
Pbx1	Cluster 3, 24M vs. 4M	0.0578597	0.0756563	1	0.102	0.07	N.S.
Slc43a2	Cluster 3, 24M vs. 4M	0.0468651	0.0756631	1	0.419	0.369	N.S.
Entpd1	Cluster 3, 24M vs. 4M	-0.0060411	0.0757005	1	0.571	0.524	N.S.
Ocel1	Cluster 3, 24M vs. 4M	0.0322624	0.0757482	1	0.115	0.087	N.S.
Vamp1	Cluster 3, 24M vs. 4M	0.079151	0.0758005	1	0.238	0.21	N.S.
Snrpe	Cluster 3, 24M vs. 4M	-0.0238348	0.0758625	1	0.75	0.716	N.S.
Frs2	Cluster 3, 24M vs. 4M	-0.0587754	0.0761791	1	0.087	0.106	N.S.
Rbx1	Cluster 3, 24M vs. 4M	-0.0839954	0.0763372	1	0.935	0.934	N.S.
Arid1a	Cluster 3, 24M vs. 4M	0.100216	0.076388	1	0.398	0.343	N.S.
Toe1	Cluster 3, 24M vs. 4M	-0.0654244	0.0764766	1	0.09	0.119	N.S.
Lck	Cluster 3, 24M vs. 4M	0.0980556	0.0765914	1	0.597	0.553	N.S.
Dnase1l1	Cluster 3, 24M vs. 4M	0.0755626	0.076688	1	0.239	0.193	N.S.
Rinl	Cluster 3, 24M vs. 4M	-0.0727053	0.0768835	1	0.296	0.314	N.S.
Bcl7b	Cluster 3, 24M vs. 4M	-0.0754807	0.0769631	1	0.331	0.346	N.S.
Cntrl	Cluster 3, 24M vs. 4M	-0.0717773	0.0769871	1	0.362	0.418	N.S.
Ano6	Cluster 3, 24M vs. 4M	0.0556368	0.0770624	1	0.247	0.201	N.S.
Zfp106	Cluster 3, 24M vs. 4M	0.0919815	0.0771164	1	0.388	0.359	N.S.
Nhlrc2	Cluster 3, 24M vs. 4M	0.0268897	0.0771196	1	0.204	0.172	N.S.
Nucks1	Cluster 3, 24M vs. 4M	0.0570656	0.0773973	1	0.257	0.211	N.S.
Rab1a	Cluster 3, 24M vs. 4M	-0.095502	0.077407	1	0.698	0.744	N.S.
Ehd4	Cluster 3, 24M vs. 4M	-0.045666	0.0774482	1	0.701	0.675	N.S.
Sdf4	Cluster 3, 24M vs. 4M	0.0715397	0.0775046	1	0.725	0.723	N.S.
Gm7043	Cluster 3, 24M vs. 4M	0.113363	0.0775594	1	0.813	0.784	N.S.
Gm6286	Cluster 3, 24M vs. 4M	0.0625807	0.0775961	1	0.149	0.112	N.S.
Haao	Cluster 3, 24M vs. 4M	-0.0840375	0.0775986	1	0.185	0.227	N.S.
Ch25h	Cluster 3, 24M vs. 4M	-0.102773	0.0777739	1	0.078	0.102	N.S.
Dda1	Cluster 3, 24M vs. 4M	-0.0754888	0.0778989	1	0.316	0.34	N.S.
Ankrd52	Cluster 3, 24M vs. 4M	0.0582546	0.0779464	1	0.108	0.083	N.S.
Timm8a1	Cluster 3, 24M vs. 4M	-0.0667328	0.0781704	1	0.103	0.135	N.S.
Erh	Cluster 3, 24M vs. 4M	-0.0957784	0.0782484	1	0.542	0.586	N.S.
Gpaa1	Cluster 3, 24M vs. 4M	-0.0402004	0.0782551	1	0.14	0.146	N.S.
Slpi	Cluster 3, 24M vs. 4M	-0.401757	0.0783764	1	0.183	0.223	N.S.
Cbr3	Cluster 3, 24M vs. 4M	0.106995	0.0785091	1	0.478	0.438	N.S.
Sfmbt1	Cluster 3, 24M vs. 4M	0.035517	0.0785463	1	0.148	0.113	N.S.
Nup85	Cluster 3, 24M vs. 4M	-0.0527539	0.0785742	1	0.135	0.15	N.S.
Clcn7	Cluster 3, 24M vs. 4M	-0.0344557	0.0787066	1	0.253	0.248	N.S.
Brd3	Cluster 3, 24M vs. 4M	0.0140041	0.0787812	1	0.14	0.116	N.S.
Tmem71	Cluster 3, 24M vs. 4M	-0.0602833	0.07893	1	0.164	0.166	N.S.
Jpt2	Cluster 3, 24M vs. 4M	0.0593929	0.0791913	1	0.136	0.104	N.S.
Ppcdc	Cluster 3, 24M vs. 4M	0.0717142	0.0793351	1	0.288	0.237	N.S.
Clptm1	Cluster 3, 24M vs. 4M	-0.0709521	0.0793843	1	0.14	0.173	N.S.
Ruvbl2	Cluster 3, 24M vs. 4M	-0.0684593	0.0794622	1	0.201	0.249	N.S.
Trim30c	Cluster 3, 24M vs. 4M	-0.0857652	0.0794933	1	0.148	0.187	N.S.
Arl13b	Cluster 3, 24M vs. 4M	0.0317217	0.0795038	1	0.107	0.079	N.S.
Spats2	Cluster 3, 24M vs. 4M	-0.0584437	0.0795881	1	0.081	0.113	N.S.
Ylpm1	Cluster 3, 24M vs. 4M	0.0701802	0.0797748	1	0.167	0.142	N.S.
Gcnt1	Cluster 3, 24M vs. 4M	-0.0800107	0.0797796	1	0.187	0.234	N.S.
Gfod1	Cluster 3, 24M vs. 4M	-0.0190841	0.0798644	1	0.198	0.237	N.S.
Manf	Cluster 3, 24M vs. 4M	-0.104489	0.0798796	1	0.679	0.702	N.S.
Gstt2	Cluster 3, 24M vs. 4M	0.0112987	0.0800157	1	0.107	0.117	N.S.
Raet1e	Cluster 3, 24M vs. 4M	0.0784034	0.0801469	1	0.179	0.142	N.S.
Mff	Cluster 3, 24M vs. 4M	-0.0844399	0.0801903	1	0.324	0.379	N.S.
Sec62	Cluster 3, 24M vs. 4M	-0.0548011	0.0802304	1	0.718	0.72	N.S.
Rpsa-ps12	Cluster 3, 24M vs. 4M	0.0543335	0.0803401	1	0.11	0.077	N.S.
Dusp22	Cluster 3, 24M vs. 4M	-0.0212198	0.0803996	1	0.184	0.226	N.S.
Pafah1b1	Cluster 3, 24M vs. 4M	-0.095446	0.080477	1	0.545	0.566	N.S.
Bicra	Cluster 3, 24M vs. 4M	-0.0474515	0.080533	1	0.159	0.169	N.S.
Usp50	Cluster 3, 24M vs. 4M	-0.0672303	0.0805467	1	0.398	0.408	N.S.
Tcf7l2	Cluster 3, 24M vs. 4M	-0.0665015	0.0806248	1	0.193	0.236	N.S.
Crcp	Cluster 3, 24M vs. 4M	-0.0580135	0.0807018	1	0.228	0.276	N.S.
Ints6	Cluster 3, 24M vs. 4M	0.0662487	0.0807939	1	0.122	0.087	N.S.
Xrcc4	Cluster 3, 24M vs. 4M	-0.0504252	0.0808935	1	0.167	0.208	N.S.
Arl5c	Cluster 3, 24M vs. 4M	0.0870431	0.0809265	1	0.434	0.377	N.S.
Sod1	Cluster 3, 24M vs. 4M	0.0957621	0.081001	1	0.447	0.392	N.S.
Nr2c2ap	Cluster 3, 24M vs. 4M	-0.0447486	0.081232	1	0.31	0.299	N.S.
Ang	Cluster 3, 24M vs. 4M	0.0689163	0.0813398	1	0.142	0.108	N.S.
Mrps18b	Cluster 3, 24M vs. 4M	0.00949206	0.0813927	1	0.224	0.244	N.S.
Ogdh	Cluster 3, 24M vs. 4M	-0.0786998	0.0816355	1	0.38	0.393	N.S.
Rpl9-ps4	Cluster 3, 24M vs. 4M	0.077101	0.0817329	1	0.238	0.204	N.S.
Spryd3	Cluster 3, 24M vs. 4M	-0.0522866	0.0817557	1	0.124	0.141	N.S.
Clock	Cluster 3, 24M vs. 4M	-0.0886666	0.0818972	1	0.619	0.668	N.S.
Sdad1	Cluster 3, 24M vs. 4M	-0.0784183	0.0819919	1	0.16	0.19	N.S.
Bst2	Cluster 3, 24M vs. 4M	-0.0631437	0.0820944	1	0.94	0.926	N.S.
Acot13	Cluster 3, 24M vs. 4M	0.0525768	0.0824258	1	0.304	0.257	N.S.
Gm21981	Cluster 3, 24M vs. 4M	-0.0110581	0.0824351	1	0.718	0.683	N.S.
Atrip	Cluster 3, 24M vs. 4M	-0.0950168	0.0824697	1	0.601	0.642	N.S.
Ep400	Cluster 3, 24M vs. 4M	-0.0864286	0.0825153	1	0.329	0.356	N.S.
Togaram1	Cluster 3, 24M vs. 4M	0.0584071	0.0825451	1	0.12	0.086	N.S.
Erbin	Cluster 3, 24M vs. 4M	0.0945911	0.0825461	1	0.455	0.406	N.S.
Pcyox1	Cluster 3, 24M vs. 4M	0.0651903	0.0826626	1	0.157	0.119	N.S.
Fgfr1op2	Cluster 3, 24M vs. 4M	-0.0489462	0.0826844	1	0.556	0.545	N.S.
Runx1	Cluster 3, 24M vs. 4M	-0.10288	0.0830859	1	0.565	0.62	N.S.
Arel1	Cluster 3, 24M vs. 4M	-0.0380663	0.0831056	1	0.193	0.19	N.S.
Rnu3b3.1	Cluster 3, 24M vs. 4M	0.0701298	0.0831511	1	0.151	0.112	N.S.
Stx6	Cluster 3, 24M vs. 4M	0.0241432	0.0831525	1	0.149	0.123	N.S.
Oxa1l	Cluster 3, 24M vs. 4M	0.0641206	0.0832836	1	0.316	0.298	N.S.
Fhit	Cluster 3, 24M vs. 4M	-0.0508571	0.0833513	1	0.089	0.106	N.S.
Cct5	Cluster 3, 24M vs. 4M	-0.07293	0.0834967	1	0.599	0.621	N.S.
Sh3tc1	Cluster 3, 24M vs. 4M	-0.0580825	0.0835571	1	0.082	0.116	N.S.
Lats1	Cluster 3, 24M vs. 4M	-0.0863723	0.0835826	1	0.324	0.358	N.S.
Gm20661	Cluster 3, 24M vs. 4M	-0.0311252	0.0836298	1	0.169	0.17	N.S.
Gm4332	Cluster 3, 24M vs. 4M	0.0795272	0.0836299	1	0.458	0.401	N.S.
Gabarap	Cluster 3, 24M vs. 4M	0.0154785	0.0837043	1	0.909	0.929	N.S.
Capza1	Cluster 3, 24M vs. 4M	-0.0922806	0.0838001	1	0.735	0.766	N.S.
Rpsa-ps7	Cluster 3, 24M vs. 4M	0.0710701	0.0838086	1	0.175	0.139	N.S.
Cisd3	Cluster 3, 24M vs. 4M	0.0906092	0.0838645	1	0.311	0.284	N.S.
Ldb1	Cluster 3, 24M vs. 4M	0.0539787	0.0839065	1	0.148	0.111	N.S.
Taf9	Cluster 3, 24M vs. 4M	0.0383505	0.0840027	1	0.238	0.198	N.S.
Plec	Cluster 3, 24M vs. 4M	-0.0199627	0.0841244	1	0.12	0.116	N.S.
Senp3	Cluster 3, 24M vs. 4M	0.0528436	0.0842199	1	0.156	0.119	N.S.
Tuba1b	Cluster 3, 24M vs. 4M	-0.0917343	0.08424	1	0.86	0.865	N.S.
Nckap1l	Cluster 3, 24M vs. 4M	0.0577822	0.0842993	1	0.511	0.454	N.S.
Zfhx3	Cluster 3, 24M vs. 4M	0.0963762	0.0844317	1	0.307	0.256	N.S.
Ubl7	Cluster 3, 24M vs. 4M	-0.0839482	0.0846413	1	0.206	0.249	N.S.
Gm49510	Cluster 3, 24M vs. 4M	-0.0116358	0.0847489	1	0.229	0.211	N.S.
Dtx3l	Cluster 3, 24M vs. 4M	-0.041099	0.0848438	1	0.567	0.546	N.S.
Hddc2	Cluster 3, 24M vs. 4M	0.0692274	0.084892	1	0.183	0.146	N.S.
Siva1	Cluster 3, 24M vs. 4M	0.00246743	0.0851668	1	0.386	0.356	N.S.
Gm20521	Cluster 3, 24M vs. 4M	0.0168513	0.0853554	1	0.149	0.124	N.S.
Tnrc6c	Cluster 3, 24M vs. 4M	-0.0321195	0.085464	1	0.243	0.231	N.S.
Dusp11	Cluster 3, 24M vs. 4M	0.0437056	0.0854685	1	0.439	0.392	N.S.
Atp5l	Cluster 3, 24M vs. 4M	-0.0274155	0.0855512	1	0.874	0.85	N.S.
Sash3	Cluster 3, 24M vs. 4M	-0.0379106	0.0855567	1	0.429	0.412	N.S.
Mfng	Cluster 3, 24M vs. 4M	0.0637891	0.0856021	1	0.27	0.222	N.S.
Nob1	Cluster 3, 24M vs. 4M	-0.0243455	0.0857126	1	0.165	0.201	N.S.
Chchd5	Cluster 3, 24M vs. 4M	0.0711794	0.0858342	1	0.164	0.132	N.S.
Gripap1	Cluster 3, 24M vs. 4M	-0.0529839	0.0858582	1	0.283	0.286	N.S.
Dhx29	Cluster 3, 24M vs. 4M	-0.0468425	0.0859109	1	0.095	0.104	N.S.
Trrap	Cluster 3, 24M vs. 4M	0.0669327	0.0859951	1	0.147	0.109	N.S.
Pbdc1	Cluster 3, 24M vs. 4M	-0.0538495	0.0861969	1	0.271	0.319	N.S.
Lsm12	Cluster 3, 24M vs. 4M	-0.0340229	0.0862119	1	0.319	0.311	N.S.
Rnf2	Cluster 3, 24M vs. 4M	-0.0475699	0.086274	1	0.138	0.15	N.S.
Kctd20	Cluster 3, 24M vs. 4M	0.00709524	0.0863146	1	0.172	0.187	N.S.
Acap1	Cluster 3, 24M vs. 4M	0.0184231	0.0863381	1	0.123	0.099	N.S.
H2-Aa	Cluster 3, 24M vs. 4M	-0.0323398	0.0864017	1	0.989	0.991	N.S.
Tbl1xr1	Cluster 3, 24M vs. 4M	-0.0584621	0.0864193	1	0.265	0.313	N.S.
Slc25a19	Cluster 3, 24M vs. 4M	-0.0773659	0.0864389	1	0.19	0.236	N.S.
Eipr1	Cluster 3, 24M vs. 4M	-0.0577657	0.0865101	1	0.216	0.23	N.S.
Neurl3	Cluster 3, 24M vs. 4M	-0.122237	0.0866311	1	0.722	0.734	N.S.
Pxmp4	Cluster 3, 24M vs. 4M	0.0448808	0.0866686	1	0.119	0.086	N.S.
Scarb2	Cluster 3, 24M vs. 4M	0.0729424	0.0867496	1	0.532	0.475	N.S.
Pip4k2b	Cluster 3, 24M vs. 4M	0.017493	0.0867734	1	0.271	0.239	N.S.
Dnajb12	Cluster 3, 24M vs. 4M	-0.0478606	0.0869593	1	0.126	0.135	N.S.
Mthfd2	Cluster 3, 24M vs. 4M	-0.0823139	0.0869934	1	0.317	0.336	N.S.
Tbp	Cluster 3, 24M vs. 4M	0.0589679	0.0870107	1	0.122	0.087	N.S.
Arhgap30	Cluster 3, 24M vs. 4M	-0.0875579	0.0870743	1	0.646	0.67	N.S.
Gm49342	Cluster 3, 24M vs. 4M	-0.0863554	0.0870925	1	0.8	0.794	N.S.
Lyst	Cluster 3, 24M vs. 4M	-0.0704185	0.0872475	1	0.213	0.222	N.S.
Wdr12	Cluster 3, 24M vs. 4M	-0.0610493	0.0873383	1	0.13	0.149	N.S.
Rin2	Cluster 3, 24M vs. 4M	-0.104517	0.0873472	1	0.358	0.405	N.S.
Gm45753	Cluster 3, 24M vs. 4M	0.0235444	0.0874505	1	0.102	0.079	N.S.
Map4k3	Cluster 3, 24M vs. 4M	-0.0852513	0.0875772	1	0.187	0.177	N.S.
Atg4b	Cluster 3, 24M vs. 4M	-0.0537154	0.0876634	1	0.249	0.253	N.S.
Ncoa3	Cluster 3, 24M vs. 4M	0.0791661	0.087727	1	0.32	0.269	N.S.
Gm16200	Cluster 3, 24M vs. 4M	0.0988948	0.0879095	1	0.665	0.623	N.S.
Lonp2	Cluster 3, 24M vs. 4M	-0.0697365	0.0879665	1	0.205	0.224	N.S.
Map4k4	Cluster 3, 24M vs. 4M	0.0417493	0.0880628	1	0.312	0.272	N.S.
Eef1e1	Cluster 3, 24M vs. 4M	-0.0813994	0.0880712	1	0.29	0.315	N.S.
Cs	Cluster 3, 24M vs. 4M	-0.0233697	0.0881648	1	0.45	0.423	N.S.
Riok1	Cluster 3, 24M vs. 4M	-0.0598524	0.0882456	1	0.206	0.219	N.S.
Il16	Cluster 3, 24M vs. 4M	-0.0424676	0.0883416	1	0.272	0.318	N.S.
Edem2	Cluster 3, 24M vs. 4M	-0.0644767	0.0884387	1	0.243	0.261	N.S.
Pkm	Cluster 3, 24M vs. 4M	-0.117341	0.0885827	1	0.86	0.883	N.S.
Pfkl	Cluster 3, 24M vs. 4M	-0.108267	0.088741	1	0.279	0.323	N.S.
Rpl13-ps3	Cluster 3, 24M vs. 4M	0.088568	0.08877	1	0.825	0.81	N.S.
Tsg101	Cluster 3, 24M vs. 4M	-0.0597454	0.0890941	1	0.422	0.42	N.S.
Trim12c	Cluster 3, 24M vs. 4M	-0.0685332	0.0891566	1	0.31	0.325	N.S.
Ccr2	Cluster 3, 24M vs. 4M	0.115897	0.0892246	1	0.97	0.956	N.S.
Ubl3	Cluster 3, 24M vs. 4M	0.0846697	0.0892437	1	0.7	0.678	N.S.
Aopep	Cluster 3, 24M vs. 4M	-0.00378447	0.0892685	1	0.427	0.381	N.S.
Gm9733	Cluster 3, 24M vs. 4M	-0.083337	0.0892887	1	0.185	0.231	N.S.
Acox3	Cluster 3, 24M vs. 4M	0.0895896	0.0893691	1	0.361	0.309	N.S.
Prmt7	Cluster 3, 24M vs. 4M	-0.0659555	0.0894236	1	0.091	0.124	N.S.
Ythdc1	Cluster 3, 24M vs. 4M	0.0847556	0.0895528	1	0.278	0.241	N.S.
Smad1	Cluster 3, 24M vs. 4M	0.0583704	0.0895689	1	0.156	0.119	N.S.
Actg1	Cluster 3, 24M vs. 4M	-0.12224	0.0898719	1	0.996	0.996	N.S.
Ghitm	Cluster 3, 24M vs. 4M	-0.0735504	0.0898742	1	0.664	0.685	N.S.
Gpatch4	Cluster 3, 24M vs. 4M	-0.0277828	0.0900288	1	0.126	0.156	N.S.
AI506816	Cluster 3, 24M vs. 4M	-0.105541	0.0902283	1	0.348	0.401	N.S.
Mefv	Cluster 3, 24M vs. 4M	-0.0798694	0.090336	1	0.25	0.277	N.S.
Fam53a	Cluster 3, 24M vs. 4M	0.0708403	0.0904796	1	0.179	0.145	N.S.
Nono	Cluster 3, 24M vs. 4M	-0.00949308	0.0905208	1	0.361	0.338	N.S.
Ccny	Cluster 3, 24M vs. 4M	0.052076	0.090579	1	0.169	0.164	N.S.
Spag9	Cluster 3, 24M vs. 4M	0.100457	0.0911201	1	0.753	0.718	N.S.
Klhl6	Cluster 3, 24M vs. 4M	0.0113672	0.0911387	1	0.23	0.202	N.S.
Epsti1	Cluster 3, 24M vs. 4M	-0.0977667	0.0911715	1	0.913	0.92	N.S.
Mbtd1	Cluster 3, 24M vs. 4M	0.0885071	0.0912999	1	0.345	0.293	N.S.
Sec23b	Cluster 3, 24M vs. 4M	-0.0543652	0.091396	1	0.204	0.219	N.S.
Arid2	Cluster 3, 24M vs. 4M	0.0610643	0.0915119	1	0.235	0.19	N.S.
Rpl10-ps6	Cluster 3, 24M vs. 4M	0.111421	0.0918724	1	0.755	0.723	N.S.
Gm49138	Cluster 3, 24M vs. 4M	0.0861066	0.092007	1	0.241	0.199	N.S.
Mrpl4	Cluster 3, 24M vs. 4M	-0.0174314	0.0920774	1	0.499	0.472	N.S.
Rbck1	Cluster 3, 24M vs. 4M	-0.0864556	0.0924618	1	0.304	0.332	N.S.
Ndst2	Cluster 3, 24M vs. 4M	0.0441384	0.0925447	1	0.181	0.144	N.S.
G3bp1	Cluster 3, 24M vs. 4M	-0.0918518	0.0925537	1	0.542	0.566	N.S.
Kynu	Cluster 3, 24M vs. 4M	-0.057201	0.0925917	1	0.098	0.123	N.S.
Tasor2	Cluster 3, 24M vs. 4M	-0.0311676	0.0926503	1	0.169	0.162	N.S.
Il18	Cluster 3, 24M vs. 4M	-0.120294	0.0928551	1	0.388	0.421	N.S.
Cenpc1	Cluster 3, 24M vs. 4M	-0.065858	0.0929014	1	0.115	0.137	N.S.
Oxct1	Cluster 3, 24M vs. 4M	0.0478583	0.0929196	1	0.159	0.124	N.S.
Tfip11	Cluster 3, 24M vs. 4M	0.0174225	0.0929416	1	0.13	0.106	N.S.
Herc2	Cluster 3, 24M vs. 4M	0.0676306	0.0930313	1	0.2	0.157	N.S.
Zfp622	Cluster 3, 24M vs. 4M	0.0652043	0.0930346	1	0.214	0.17	N.S.
Cdk5	Cluster 3, 24M vs. 4M	-0.0112553	0.0934117	1	0.175	0.164	N.S.
Ttll4	Cluster 3, 24M vs. 4M	-0.123081	0.0935917	1	0.086	0.104	N.S.
Zfp207	Cluster 3, 24M vs. 4M	-0.0937003	0.0936326	1	0.513	0.534	N.S.
Gm20517	Cluster 3, 24M vs. 4M	-0.0552404	0.0937129	1	0.083	0.112	N.S.
Ccnc	Cluster 3, 24M vs. 4M	-0.0745908	0.09375	1	0.163	0.191	N.S.
Fam3c	Cluster 3, 24M vs. 4M	0.0527587	0.0938865	1	0.21	0.17	N.S.
Ankfy1	Cluster 3, 24M vs. 4M	-0.0780735	0.0939363	1	0.329	0.383	N.S.
Ppie	Cluster 3, 24M vs. 4M	-0.0688045	0.0941284	1	0.226	0.252	N.S.
Susd6	Cluster 3, 24M vs. 4M	-0.110709	0.0942128	1	0.544	0.577	N.S.
Acer3	Cluster 3, 24M vs. 4M	-0.0974863	0.0949369	1	0.693	0.71	N.S.
Apba1	Cluster 3, 24M vs. 4M	-0.109884	0.0949553	1	0.284	0.313	N.S.
Klhl2	Cluster 3, 24M vs. 4M	-0.00292015	0.0949555	1	0.148	0.132	N.S.
Dram1	Cluster 3, 24M vs. 4M	-0.0809253	0.0950114	1	0.147	0.178	N.S.
Rpl5-ps2	Cluster 3, 24M vs. 4M	0.0989944	0.0951234	1	0.472	0.43	N.S.
Gtpbp2	Cluster 3, 24M vs. 4M	0.00918977	0.0952946	1	0.177	0.153	N.S.
Gna13	Cluster 3, 24M vs. 4M	-0.0811499	0.0954202	1	0.685	0.723	N.S.
Acot7	Cluster 3, 24M vs. 4M	-0.0730014	0.0955412	1	0.23	0.252	N.S.
Gm20671	Cluster 3, 24M vs. 4M	0.0175738	0.0955477	1	0.135	0.112	N.S.
Atp5e	Cluster 3, 24M vs. 4M	0.0588402	0.0955512	1	0.951	0.929	N.S.
Cox5b	Cluster 3, 24M vs. 4M	-0.00382469	0.0956982	1	0.907	0.879	N.S.
Naxe	Cluster 3, 24M vs. 4M	-0.0788031	0.0958407	1	0.27	0.311	N.S.
Prkrip1	Cluster 3, 24M vs. 4M	-0.0810475	0.0959442	1	0.216	0.256	N.S.
Pgap2	Cluster 3, 24M vs. 4M	-0.0909116	0.0961034	1	0.579	0.621	N.S.
Stub1	Cluster 3, 24M vs. 4M	0.0816911	0.096159	1	0.234	0.191	N.S.
Nck1	Cluster 3, 24M vs. 4M	-0.0714388	0.0962084	1	0.122	0.153	N.S.
Gns	Cluster 3, 24M vs. 4M	0.0820993	0.0962218	1	0.665	0.616	N.S.
Wdr73	Cluster 3, 24M vs. 4M	0.0433288	0.096285	1	0.104	0.092	N.S.
Setd2	Cluster 3, 24M vs. 4M	-0.0858041	0.0963715	1	0.292	0.343	N.S.
Pan3	Cluster 3, 24M vs. 4M	0.0515341	0.0965018	1	0.347	0.299	N.S.
Rfk	Cluster 3, 24M vs. 4M	0.0124921	0.0966376	1	0.122	0.129	N.S.
H2-T10	Cluster 3, 24M vs. 4M	-0.0878905	0.096655	1	0.274	0.307	N.S.
D6Wsu163e	Cluster 3, 24M vs. 4M	-0.054744	0.0966563	1	0.097	0.123	N.S.
Ube2f	Cluster 3, 24M vs. 4M	-0.0502021	0.0967893	1	0.522	0.509	N.S.
A930037H05Rik	Cluster 3, 24M vs. 4M	0.00309619	0.0967915	1	0.142	0.154	N.S.
Csnk1g3	Cluster 3, 24M vs. 4M	0.07633	0.0968416	1	0.234	0.206	N.S.
1600010M07Rik	Cluster 3, 24M vs. 4M	-0.114995	0.0968664	1	0.183	0.182	N.S.
Ppp1r12c	Cluster 3, 24M vs. 4M	0.0289358	0.0968707	1	0.245	0.22	N.S.
Sh2b2	Cluster 3, 24M vs. 4M	-0.00885671	0.0969111	1	0.16	0.145	N.S.
Dstyk	Cluster 3, 24M vs. 4M	0.0509961	0.0969714	1	0.188	0.149	N.S.
Fis1	Cluster 3, 24M vs. 4M	-0.10402	0.0969884	1	0.689	0.732	N.S.
Baz2b	Cluster 3, 24M vs. 4M	-0.133925	0.097188	1	0.503	0.538	N.S.
Gpr171	Cluster 3, 24M vs. 4M	-0.109158	0.0972511	1	0.37	0.404	N.S.
Gpn1	Cluster 3, 24M vs. 4M	-0.0145718	0.0972546	1	0.128	0.152	N.S.
Cox16	Cluster 3, 24M vs. 4M	0.0704543	0.0972799	1	0.439	0.385	N.S.
Pfkfb3	Cluster 3, 24M vs. 4M	-0.0715127	0.0973674	1	0.29	0.301	N.S.
Tesk1	Cluster 3, 24M vs. 4M	0.0458419	0.0973957	1	0.175	0.139	N.S.
Olfr1033	Cluster 3, 24M vs. 4M	-0.0956052	0.0974542	1	0.344	0.364	N.S.
Cited2	Cluster 3, 24M vs. 4M	-0.0058972	0.0975217	1	0.283	0.253	N.S.
F11r	Cluster 3, 24M vs. 4M	-0.0632182	0.097534	1	0.759	0.741	N.S.
Mrpl9	Cluster 3, 24M vs. 4M	-0.0266708	0.0975566	1	0.156	0.157	N.S.
Matr3	Cluster 3, 24M vs. 4M	-0.0785869	0.0977579	1	0.253	0.301	N.S.
Abcg3	Cluster 3, 24M vs. 4M	-0.0102586	0.0978351	1	0.245	0.224	N.S.
Il18rap	Cluster 3, 24M vs. 4M	-0.0276619	0.097903	1	0.123	0.123	N.S.
Tspyl1	Cluster 3, 24M vs. 4M	-0.0123423	0.0980143	1	0.196	0.181	N.S.
Cluap1	Cluster 3, 24M vs. 4M	0.0547477	0.0980271	1	0.127	0.107	N.S.
Kdelr1	Cluster 3, 24M vs. 4M	0.0636276	0.0985626	1	0.393	0.342	N.S.
Trnau1ap	Cluster 3, 24M vs. 4M	-0.0791929	0.098629	1	0.206	0.249	N.S.
Rpp25l	Cluster 3, 24M vs. 4M	0.0579851	0.0986907	1	0.209	0.166	N.S.
Fam120a	Cluster 3, 24M vs. 4M	-0.00832851	0.0990483	1	0.34	0.314	N.S.
Marcksl1	Cluster 3, 24M vs. 4M	0.0957894	0.0991301	1	0.372	0.321	N.S.
St13	Cluster 3, 24M vs. 4M	-0.0938259	0.0991717	1	0.422	0.464	N.S.
Clk2	Cluster 3, 24M vs. 4M	0.0607909	0.0993667	1	0.122	0.088	N.S.
Lpcat3	Cluster 3, 24M vs. 4M	0.0784603	0.0994042	1	0.204	0.164	N.S.
Tardbp	Cluster 3, 24M vs. 4M	-0.0425725	0.0995218	1	0.376	0.369	N.S.
Ric1	Cluster 3, 24M vs. 4M	0.0788475	0.0996659	1	0.147	0.111	N.S.
Pcyt1a	Cluster 3, 24M vs. 4M	-0.0479758	0.0996935	1	0.296	0.294	N.S.
Tm2d1	Cluster 3, 24M vs. 4M	-0.0912036	0.0998048	1	0.319	0.364	N.S.
Il15ra	Cluster 3, 24M vs. 4M	-0.0618374	0.0999106	1	0.126	0.161	N.S.
Sfxn2	Cluster 3, 24M vs. 4M	-0.0546147	0.0999696	1	0.135	0.146	N.S.
Snrnp40	Cluster 3, 24M vs. 4M	-0.105956	0.0999729	1	0.385	0.421	N.S.
Mtdh	Cluster 3, 24M vs. 4M	-0.0402665	0.100061	1	0.701	0.682	N.S.
Dazap2	Cluster 3, 24M vs. 4M	-0.0639853	0.100164	1	0.954	0.96	N.S.
Ndufc2	Cluster 3, 24M vs. 4M	0.0649699	0.100227	1	0.88	0.843	N.S.
Tcf4	Cluster 3, 24M vs. 4M	0.116883	0.100341	1	0.525	0.508	N.S.
Dip2b	Cluster 3, 24M vs. 4M	0.0965791	0.100361	1	0.279	0.232	N.S.
Exoc2	Cluster 3, 24M vs. 4M	-0.0388941	0.100559	1	0.242	0.235	N.S.
Vps13c	Cluster 3, 24M vs. 4M	0.0683078	0.100675	1	0.136	0.103	N.S.
Wdr46	Cluster 3, 24M vs. 4M	-0.0613892	0.100809	1	0.094	0.128	N.S.
Ptpn11	Cluster 3, 24M vs. 4M	-0.04363	0.100817	1	0.171	0.162	N.S.
Cwc27	Cluster 3, 24M vs. 4M	-0.0688542	0.10102	1	0.135	0.174	N.S.
Dennd4a	Cluster 3, 24M vs. 4M	0.100949	0.101202	1	0.731	0.689	N.S.
Tmem199	Cluster 3, 24M vs. 4M	0.0389648	0.101273	1	0.183	0.146	N.S.
Gm17786	Cluster 3, 24M vs. 4M	0.0897327	0.101307	1	0.491	0.439	N.S.
Filip1l	Cluster 3, 24M vs. 4M	-0.0867942	0.101337	1	0.443	0.462	N.S.
C230062I16Rik	Cluster 3, 24M vs. 4M	0.0404039	0.101432	1	0.101	0.071	N.S.
Sytl3	Cluster 3, 24M vs. 4M	-0.0874642	0.101591	1	0.112	0.145	N.S.
Gm11263	Cluster 3, 24M vs. 4M	0.0157921	0.101656	1	0.901	0.868	N.S.
Cnbd2	Cluster 3, 24M vs. 4M	0.014181	0.101812	1	0.351	0.317	N.S.
Cdk12	Cluster 3, 24M vs. 4M	-0.0828814	0.101883	1	0.22	0.252	N.S.
Akr7a5	Cluster 3, 24M vs. 4M	0.049851	0.101934	1	0.11	0.078	N.S.
Cggbp1	Cluster 3, 24M vs. 4M	-0.102813	0.102021	1	0.406	0.442	N.S.
Pabpn1	Cluster 3, 24M vs. 4M	0.041284	0.102089	1	0.118	0.087	N.S.
Anxa5	Cluster 3, 24M vs. 4M	-0.0247605	0.102116	1	0.852	0.822	N.S.
Lsm8	Cluster 3, 24M vs. 4M	0.0309082	0.102149	1	0.369	0.325	N.S.
Dr1	Cluster 3, 24M vs. 4M	0.0867548	0.102378	1	0.286	0.243	N.S.
Snf8	Cluster 3, 24M vs. 4M	-0.0737738	0.102594	1	0.245	0.266	N.S.
Qk	Cluster 3, 24M vs. 4M	0.0614389	0.102597	1	0.578	0.524	N.S.
Gm47275	Cluster 3, 24M vs. 4M	-0.0603802	0.102628	1	0.099	0.124	N.S.
C3	Cluster 3, 24M vs. 4M	0.0502598	0.102669	1	0.381	0.33	N.S.
Ubxn8	Cluster 3, 24M vs. 4M	0.0295904	0.10274	1	0.226	0.191	N.S.
Scp2-ps2	Cluster 3, 24M vs. 4M	-0.0823409	0.102757	1	0.509	0.529	N.S.
Pld4	Cluster 3, 24M vs. 4M	0.0373083	0.102783	1	0.946	0.921	N.S.
Gapt	Cluster 3, 24M vs. 4M	-0.0826901	0.102795	1	0.132	0.165	N.S.
Slfn8	Cluster 3, 24M vs. 4M	-0.109121	0.10285	1	0.546	0.595	N.S.
Ibtk	Cluster 3, 24M vs. 4M	0.0619499	0.103186	1	0.103	0.075	N.S.
Parp1	Cluster 3, 24M vs. 4M	0.0690511	0.10368	1	0.303	0.281	N.S.
H2-Q7	Cluster 3, 24M vs. 4M	0.069327	0.103826	1	0.938	0.922	N.S.
Elmsan1	Cluster 3, 24M vs. 4M	0.0755174	0.103827	1	0.21	0.168	N.S.
mt-Ta	Cluster 3, 24M vs. 4M	0.0122373	0.103847	1	0.103	0.082	N.S.
Picalm	Cluster 3, 24M vs. 4M	0.0716048	0.103875	1	0.771	0.77	N.S.
Ntmt1	Cluster 3, 24M vs. 4M	-0.00639858	0.103908	1	0.206	0.19	N.S.
Fchsd2	Cluster 3, 24M vs. 4M	0.0898062	0.103917	1	0.27	0.224	N.S.
Ywhah	Cluster 3, 24M vs. 4M	-0.0856122	0.104172	1	0.62	0.64	N.S.
Scfd2	Cluster 3, 24M vs. 4M	0.0427607	0.104248	1	0.132	0.1	N.S.
Gatad2a	Cluster 3, 24M vs. 4M	-0.0778169	0.104322	1	0.204	0.236	N.S.
Lrp1b	Cluster 3, 24M vs. 4M	-0.157509	0.104325	1	0.495	0.54	N.S.
Bloc1s5	Cluster 3, 24M vs. 4M	0.0124601	0.104449	1	0.189	0.164	N.S.
Fcgrt	Cluster 3, 24M vs. 4M	0.0674586	0.104456	1	0.271	0.224	N.S.
Gsk3b	Cluster 3, 24M vs. 4M	0.0843977	0.104752	1	0.329	0.281	N.S.
Htatip2	Cluster 3, 24M vs. 4M	0.0679619	0.104911	1	0.249	0.203	N.S.
Gm12940	Cluster 3, 24M vs. 4M	-0.0677841	0.105103	1	0.123	0.16	N.S.
Uggt1	Cluster 3, 24M vs. 4M	0.0761199	0.10525	1	0.224	0.197	N.S.
Alpk1	Cluster 3, 24M vs. 4M	-0.0764859	0.105314	1	0.187	0.224	N.S.
Trim33	Cluster 3, 24M vs. 4M	0.0681344	0.105385	1	0.134	0.104	N.S.
3110056K07Rik	Cluster 3, 24M vs. 4M	0.0220034	0.105456	1	0.132	0.108	N.S.
Trappc10	Cluster 3, 24M vs. 4M	0.0194611	0.105588	1	0.136	0.112	N.S.
Impact	Cluster 3, 24M vs. 4M	-0.00674976	0.10562	1	0.323	0.298	N.S.
Snhg4.1	Cluster 3, 24M vs. 4M	0.0414135	0.105639	1	0.13	0.098	N.S.
Tmf1	Cluster 3, 24M vs. 4M	-0.0318405	0.105652	1	0.206	0.199	N.S.
Atp8b2	Cluster 3, 24M vs. 4M	0.0173624	0.105824	1	0.106	0.086	N.S.
Dmtf1	Cluster 3, 24M vs. 4M	-0.040585	0.105824	1	0.146	0.149	N.S.
Blvrb	Cluster 3, 24M vs. 4M	0.0756939	0.105842	1	0.418	0.367	N.S.
Tnfaip1	Cluster 3, 24M vs. 4M	0.0128455	0.105903	1	0.135	0.115	N.S.
Mbd5	Cluster 3, 24M vs. 4M	-0.0983637	0.106037	1	0.374	0.402	N.S.
Hint2	Cluster 3, 24M vs. 4M	0.0438751	0.10604	1	0.286	0.24	N.S.
Brap	Cluster 3, 24M vs. 4M	0.0660575	0.106143	1	0.183	0.142	N.S.
Mid1ip1	Cluster 3, 24M vs. 4M	0.0174021	0.106223	1	0.116	0.092	N.S.
Mafg	Cluster 3, 24M vs. 4M	0.0567435	0.106288	1	0.198	0.157	N.S.
Spns1	Cluster 3, 24M vs. 4M	0.0128956	0.106317	1	0.123	0.103	N.S.
Map3k7	Cluster 3, 24M vs. 4M	0.00245046	0.106531	1	0.148	0.129	N.S.
Ufm1	Cluster 3, 24M vs. 4M	-0.0638901	0.106638	1	0.451	0.456	N.S.
Lcp1	Cluster 3, 24M vs. 4M	-0.0554678	0.106656	1	0.944	0.931	N.S.
Samsn1	Cluster 3, 24M vs. 4M	-0.147208	0.10666	1	0.602	0.628	N.S.
Stard3	Cluster 3, 24M vs. 4M	-0.0730749	0.106692	1	0.447	0.46	N.S.
Slc20a1	Cluster 3, 24M vs. 4M	0.0516875	0.106697	1	0.197	0.16	N.S.
Mrpl23	Cluster 3, 24M vs. 4M	0.0503663	0.10671	1	0.511	0.459	N.S.
Srsf2	Cluster 3, 24M vs. 4M	0.0844646	0.106827	1	0.478	0.423	N.S.
Rabac1	Cluster 3, 24M vs. 4M	0.0851125	0.106877	1	0.516	0.468	N.S.
Rbbp7	Cluster 3, 24M vs. 4M	0.0719296	0.106929	1	0.41	0.358	N.S.
Ctdp1	Cluster 3, 24M vs. 4M	-0.00282563	0.106948	1	0.116	0.103	N.S.
Eif5b	Cluster 3, 24M vs. 4M	0.0613629	0.1071	1	0.536	0.482	N.S.
Dtd1	Cluster 3, 24M vs. 4M	-0.054165	0.107217	1	0.102	0.121	N.S.
0610010K14Rik	Cluster 3, 24M vs. 4M	-0.0170422	0.107306	1	0.231	0.222	N.S.
Hhex	Cluster 3, 24M vs. 4M	-0.0779912	0.107459	1	0.217	0.256	N.S.
Celf1	Cluster 3, 24M vs. 4M	0.0103977	0.107617	1	0.328	0.299	N.S.
Pgm1	Cluster 3, 24M vs. 4M	0.0812145	0.107687	1	0.192	0.153	N.S.
Calm3	Cluster 3, 24M vs. 4M	-0.00872226	0.107917	1	0.591	0.561	N.S.
Mettl8	Cluster 3, 24M vs. 4M	-0.0531482	0.10792	1	0.212	0.222	N.S.
Riok3	Cluster 3, 24M vs. 4M	-0.0532063	0.108064	1	0.422	0.417	N.S.
Flcn	Cluster 3, 24M vs. 4M	0.0321516	0.108079	1	0.183	0.152	N.S.
Bcap29	Cluster 3, 24M vs. 4M	-0.0824727	0.108102	1	0.272	0.306	N.S.
Apod	Cluster 3, 24M vs. 4M	-0.0792277	0.10818	1	0.111	0.133	N.S.
Gde1	Cluster 3, 24M vs. 4M	0.0352166	0.108973	1	0.331	0.289	N.S.
Hivep1	Cluster 3, 24M vs. 4M	0.0444549	0.109111	1	0.155	0.121	N.S.
Gm21596	Cluster 3, 24M vs. 4M	-0.0662912	0.109253	1	0.529	0.54	N.S.
E230029C05Rik	Cluster 3, 24M vs. 4M	-0.00500808	0.10929	1	0.472	0.439	N.S.
Yrdc	Cluster 3, 24M vs. 4M	0.0531037	0.109419	1	0.111	0.09	N.S.
Mlf2	Cluster 3, 24M vs. 4M	-0.0793473	0.109555	1	0.306	0.347	N.S.
Ssr4	Cluster 3, 24M vs. 4M	0.0777425	0.10967	1	0.787	0.743	N.S.
Ankra2	Cluster 3, 24M vs. 4M	0.0367268	0.109766	1	0.175	0.144	N.S.
Ergic2	Cluster 3, 24M vs. 4M	-0.0893017	0.11006	1	0.332	0.377	N.S.
Bmyc	Cluster 3, 24M vs. 4M	0.0782956	0.110391	1	0.253	0.21	N.S.
2310033P09Rik	Cluster 3, 24M vs. 4M	-0.0772003	0.110722	1	0.242	0.273	N.S.
Setdb2	Cluster 3, 24M vs. 4M	-0.0284824	0.110738	1	0.221	0.256	N.S.
Mark2	Cluster 3, 24M vs. 4M	0.0444183	0.110817	1	0.27	0.228	N.S.
Rpl18-ps2	Cluster 3, 24M vs. 4M	0.0803476	0.110855	1	0.389	0.338	N.S.
Sla	Cluster 3, 24M vs. 4M	-0.10485	0.110889	1	0.724	0.745	N.S.
Top1	Cluster 3, 24M vs. 4M	0.0355252	0.110898	1	0.681	0.632	N.S.
Parp9	Cluster 3, 24M vs. 4M	-0.0827222	0.110935	1	0.536	0.538	N.S.
Cast	Cluster 3, 24M vs. 4M	0.0795724	0.111073	1	0.495	0.442	N.S.
Ythdf2	Cluster 3, 24M vs. 4M	-0.0814165	0.111087	1	0.29	0.314	N.S.
Slc35c2	Cluster 3, 24M vs. 4M	-0.0891392	0.111497	1	0.34	0.389	N.S.
Trps1	Cluster 3, 24M vs. 4M	0.12739	0.111609	1	0.774	0.747	N.S.
Tbc1d23	Cluster 3, 24M vs. 4M	-0.0561495	0.11171	1	0.304	0.309	N.S.
Psmc5	Cluster 3, 24M vs. 4M	-0.0846632	0.111715	1	0.553	0.598	N.S.
Stip1	Cluster 3, 24M vs. 4M	-0.0837397	0.111729	1	0.272	0.313	N.S.
Mtln	Cluster 3, 24M vs. 4M	0.0599839	0.111919	1	0.335	0.286	N.S.
Ctnnbip1	Cluster 3, 24M vs. 4M	-0.0552352	0.111959	1	0.099	0.116	N.S.
Tsc1	Cluster 3, 24M vs. 4M	0.0503121	0.112114	1	0.118	0.086	N.S.
Anks1b	Cluster 3, 24M vs. 4M	-0.0831861	0.112151	1	0.577	0.621	N.S.
Safb	Cluster 3, 24M vs. 4M	-0.0861446	0.112221	1	0.319	0.36	N.S.
Lacc1	Cluster 3, 24M vs. 4M	-0.0934895	0.11233	1	0.39	0.423	N.S.
Zc3h11a.1	Cluster 3, 24M vs. 4M	-0.00816278	0.112659	1	0.169	0.154	N.S.
Canx	Cluster 3, 24M vs. 4M	-0.0584716	0.11272	1	0.627	0.627	N.S.
Ctc1	Cluster 3, 24M vs. 4M	0.0353784	0.112736	1	0.126	0.12	N.S.
Necap2	Cluster 3, 24M vs. 4M	-0.090086	0.112739	1	0.676	0.72	N.S.
Pikfyve	Cluster 3, 24M vs. 4M	-0.058267	0.112781	1	0.118	0.135	N.S.
Wsb1	Cluster 3, 24M vs. 4M	-0.0920636	0.112811	1	0.442	0.478	N.S.
Echs1	Cluster 3, 24M vs. 4M	0.0671196	0.113068	1	0.337	0.288	N.S.
Ube2e1	Cluster 3, 24M vs. 4M	-0.101861	0.113127	1	0.536	0.579	N.S.
Baz1b	Cluster 3, 24M vs. 4M	0.0884995	0.113189	1	0.246	0.204	N.S.
Pex7	Cluster 3, 24M vs. 4M	0.0643707	0.113198	1	0.156	0.121	N.S.
Commd4	Cluster 3, 24M vs. 4M	-0.0878941	0.113374	1	0.554	0.584	N.S.
Mapkap1	Cluster 3, 24M vs. 4M	0.0600909	0.113396	1	0.381	0.33	N.S.
Rpl10-ps1	Cluster 3, 24M vs. 4M	0.0764767	0.113558	1	0.392	0.342	N.S.
Dhx58	Cluster 3, 24M vs. 4M	-0.0790407	0.113772	1	0.675	0.681	N.S.
Gm1966	Cluster 3, 24M vs. 4M	-0.0965354	0.113786	1	0.39	0.442	N.S.
Pa2g4	Cluster 3, 24M vs. 4M	-0.0752666	0.113856	1	0.425	0.429	N.S.
Camk2b	Cluster 3, 24M vs. 4M	-0.0502552	0.113885	1	0.132	0.169	N.S.
Cdadc1	Cluster 3, 24M vs. 4M	0.0265883	0.114055	1	0.172	0.141	N.S.
Pkn1	Cluster 3, 24M vs. 4M	-0.0595756	0.114117	1	0.315	0.325	N.S.
Gm7600	Cluster 3, 24M vs. 4M	0.0862063	0.114164	1	0.385	0.339	N.S.
Lmo2	Cluster 3, 24M vs. 4M	0.0736115	0.11438	1	0.292	0.245	N.S.
Gabrb1	Cluster 3, 24M vs. 4M	0.0554418	0.1144	1	0.126	0.099	N.S.
Pdpk1	Cluster 3, 24M vs. 4M	-0.0534934	0.11448	1	0.179	0.193	N.S.
Plekhj1	Cluster 3, 24M vs. 4M	-0.0669805	0.114562	1	0.313	0.364	N.S.
Extl3	Cluster 3, 24M vs. 4M	0.0262627	0.114594	1	0.368	0.326	N.S.
Fam107b	Cluster 3, 24M vs. 4M	0.0851963	0.114625	1	0.446	0.393	N.S.
Cdh5	Cluster 3, 24M vs. 4M	0.0490672	0.11471	1	0.108	0.088	N.S.
Sp110	Cluster 3, 24M vs. 4M	-0.0784891	0.114792	1	0.848	0.881	N.S.
Fbrs	Cluster 3, 24M vs. 4M	0.0165342	0.11481	1	0.173	0.146	N.S.
Pttg1ip	Cluster 3, 24M vs. 4M	0.0750437	0.11485	1	0.307	0.26	N.S.
Fam98b	Cluster 3, 24M vs. 4M	-0.0135471	0.114985	1	0.185	0.211	N.S.
Tia1	Cluster 3, 24M vs. 4M	-0.00503129	0.115022	1	0.194	0.177	N.S.
2210016F16Rik	Cluster 3, 24M vs. 4M	-0.049906	0.115395	1	0.335	0.384	N.S.
Lgals3bp	Cluster 3, 24M vs. 4M	-0.0475222	0.115409	1	0.934	0.921	N.S.
AI662270	Cluster 3, 24M vs. 4M	-0.0403589	0.115419	1	0.582	0.566	N.S.
Pfdn1	Cluster 3, 24M vs. 4M	-0.0335695	0.115457	1	0.578	0.557	N.S.
Gm9530	Cluster 3, 24M vs. 4M	-0.0682098	0.115525	1	0.081	0.112	N.S.
Tsr2	Cluster 3, 24M vs. 4M	0.0546476	0.115552	1	0.149	0.113	N.S.
Ptpn7	Cluster 3, 24M vs. 4M	-0.0620615	0.115772	1	0.173	0.186	N.S.
Ctsh	Cluster 3, 24M vs. 4M	0.00803454	0.115954	1	0.971	0.951	N.S.
Khsrp	Cluster 3, 24M vs. 4M	0.0533801	0.116088	1	0.177	0.141	N.S.
Tnfrsf4	Cluster 3, 24M vs. 4M	-0.0378977	0.116175	1	0.325	0.309	N.S.
Sptan1	Cluster 3, 24M vs. 4M	-0.0765688	0.116585	1	0.155	0.187	N.S.
Trpv2	Cluster 3, 24M vs. 4M	0.0429141	0.11661	1	0.352	0.307	N.S.
Tcf12	Cluster 3, 24M vs. 4M	0.0426328	0.116796	1	0.448	0.4	N.S.
Ciao1	Cluster 3, 24M vs. 4M	0.0428765	0.116864	1	0.242	0.202	N.S.
Psma5	Cluster 3, 24M vs. 4M	-0.0966729	0.116974	1	0.823	0.846	N.S.
Abca7	Cluster 3, 24M vs. 4M	-0.0423628	0.117052	1	0.101	0.132	N.S.
Xpo7	Cluster 3, 24M vs. 4M	-0.0447356	0.117253	1	0.122	0.125	N.S.
Atp6v1d	Cluster 3, 24M vs. 4M	-0.0862914	0.117348	1	0.639	0.65	N.S.
Gm7476	Cluster 3, 24M vs. 4M	0.0456724	0.117355	1	0.347	0.301	N.S.
Tor1aip1	Cluster 3, 24M vs. 4M	-0.0825111	0.117458	1	0.89	0.902	N.S.
Mis12	Cluster 3, 24M vs. 4M	-0.0484645	0.117461	1	0.074	0.104	N.S.
Zfpl1	Cluster 3, 24M vs. 4M	-0.00308393	0.11751	1	0.16	0.145	N.S.
Brk1	Cluster 3, 24M vs. 4M	0.0029532	0.117557	1	0.869	0.839	N.S.
Rars	Cluster 3, 24M vs. 4M	-0.131776	0.117601	1	0.366	0.383	N.S.
Rock2	Cluster 3, 24M vs. 4M	-0.0828962	0.117635	1	0.239	0.282	N.S.
Tlr3	Cluster 3, 24M vs. 4M	-0.0297528	0.117742	1	0.118	0.117	N.S.
Uck1	Cluster 3, 24M vs. 4M	-0.0614729	0.117863	1	0.127	0.157	N.S.
Nkiras2	Cluster 3, 24M vs. 4M	-0.0345316	0.117865	1	0.242	0.239	N.S.
Yme1l1	Cluster 3, 24M vs. 4M	-0.0534435	0.117988	1	0.237	0.282	N.S.
Klhdc4	Cluster 3, 24M vs. 4M	-0.0472499	0.118145	1	0.112	0.146	N.S.
Hdac9	Cluster 3, 24M vs. 4M	0.0996526	0.118184	1	0.249	0.204	N.S.
Rps18-ps1	Cluster 3, 24M vs. 4M	0.0801027	0.118312	1	0.72	0.687	N.S.
Snrnp200	Cluster 3, 24M vs. 4M	0.0757503	0.118349	1	0.247	0.203	N.S.
Ncstn	Cluster 3, 24M vs. 4M	-0.0153217	0.118355	1	0.327	0.36	N.S.
Mipol1	Cluster 3, 24M vs. 4M	0.0239842	0.118456	1	0.132	0.107	N.S.
Clpx	Cluster 3, 24M vs. 4M	-0.0605059	0.11849	1	0.099	0.131	N.S.
Kdm3b	Cluster 3, 24M vs. 4M	0.0202272	0.118612	1	0.139	0.113	N.S.
Prelid1	Cluster 3, 24M vs. 4M	-0.0651942	0.118738	1	0.899	0.904	N.S.
H2-DMa	Cluster 3, 24M vs. 4M	-0.0414673	0.118785	1	0.952	0.935	N.S.
Pacsin2	Cluster 3, 24M vs. 4M	-0.11329	0.118805	1	0.394	0.439	N.S.
Apobr	Cluster 3, 24M vs. 4M	-0.0710477	0.118975	1	0.247	0.281	N.S.
Stt3a	Cluster 3, 24M vs. 4M	-0.0832991	0.119495	1	0.323	0.355	N.S.
Crnkl1	Cluster 3, 24M vs. 4M	-0.0759988	0.119828	1	0.172	0.208	N.S.
Abcc4	Cluster 3, 24M vs. 4M	0.0584983	0.119834	1	0.106	0.091	N.S.
Ptpn12	Cluster 3, 24M vs. 4M	-0.0750273	0.119848	1	0.291	0.297	N.S.
Fpr2	Cluster 3, 24M vs. 4M	0.0398434	0.119919	1	0.315	0.27	N.S.
Gm4600	Cluster 3, 24M vs. 4M	0.0389379	0.12003	1	0.128	0.098	N.S.
Tmem189	Cluster 3, 24M vs. 4M	0.07997	0.120105	1	0.274	0.23	N.S.
Tmed3	Cluster 3, 24M vs. 4M	0.084478	0.120141	1	0.426	0.381	N.S.
Tmem106a	Cluster 3, 24M vs. 4M	-0.100997	0.120172	1	0.615	0.652	N.S.
Fuca1	Cluster 3, 24M vs. 4M	-0.0962255	0.120323	1	0.562	0.59	N.S.
Fxyd5	Cluster 3, 24M vs. 4M	0.0556874	0.120382	1	1	0.997	N.S.
Lrmda	Cluster 3, 24M vs. 4M	0.0859528	0.120402	1	0.634	0.583	N.S.
Grcc10	Cluster 3, 24M vs. 4M	0.0901229	0.120421	1	0.536	0.489	N.S.
Pdk3	Cluster 3, 24M vs. 4M	-0.0768036	0.120422	1	0.189	0.232	N.S.
Mtarc2	Cluster 3, 24M vs. 4M	0.0878943	0.12047	1	0.496	0.451	N.S.
Erlec1	Cluster 3, 24M vs. 4M	-0.0624029	0.120496	1	0.089	0.113	N.S.
Sae1	Cluster 3, 24M vs. 4M	0.0179079	0.120514	1	0.237	0.206	N.S.
Setd7	Cluster 3, 24M vs. 4M	0.0553373	0.120747	1	0.119	0.087	N.S.
Chd7	Cluster 3, 24M vs. 4M	-0.0843492	0.120784	1	0.546	0.542	N.S.
Lage3	Cluster 3, 24M vs. 4M	0.0667479	0.120977	1	0.294	0.27	N.S.
Mgrn1	Cluster 3, 24M vs. 4M	0.0426421	0.121012	1	0.222	0.186	N.S.
Plek	Cluster 3, 24M vs. 4M	0.0102285	0.121032	1	0.856	0.885	N.S.
Metrnl	Cluster 3, 24M vs. 4M	-0.107189	0.121049	1	0.337	0.367	N.S.
Cacna1d	Cluster 3, 24M vs. 4M	-0.0158667	0.121055	1	0.198	0.174	N.S.
Gm12703	Cluster 3, 24M vs. 4M	-0.000694346	0.121151	1	0.206	0.187	N.S.
1110038F14Rik	Cluster 3, 24M vs. 4M	-0.0848237	0.121174	1	0.269	0.31	N.S.
Gm15976	Cluster 3, 24M vs. 4M	0.0313066	0.121274	1	0.159	0.128	N.S.
Ube2a	Cluster 3, 24M vs. 4M	-0.0897883	0.12128	1	0.611	0.628	N.S.
Ufc1	Cluster 3, 24M vs. 4M	0.0576072	0.121445	1	0.488	0.437	N.S.
Kbtbd2	Cluster 3, 24M vs. 4M	0.0607674	0.121503	1	0.146	0.111	N.S.
Arap1	Cluster 3, 24M vs. 4M	0.0154337	0.121713	1	0.198	0.172	N.S.
Zeb2	Cluster 3, 24M vs. 4M	0.0308844	0.121758	1	0.935	0.908	N.S.
Fars2	Cluster 3, 24M vs. 4M	-0.117835	0.121792	1	0.57	0.613	N.S.
Fbxo11	Cluster 3, 24M vs. 4M	0.0997087	0.121873	1	0.435	0.385	N.S.
Aldh2	Cluster 3, 24M vs. 4M	0.072212	0.122183	1	0.423	0.372	N.S.
Pnisr	Cluster 3, 24M vs. 4M	-0.106994	0.122193	1	0.46	0.499	N.S.
Ash2l	Cluster 3, 24M vs. 4M	0.0359578	0.122248	1	0.106	0.078	N.S.
Rpl19-ps1	Cluster 3, 24M vs. 4M	0.0536846	0.12235	1	0.115	0.086	N.S.
Rpl31-ps9	Cluster 3, 24M vs. 4M	0.0729487	0.122408	1	0.198	0.166	N.S.
Arpp19	Cluster 3, 24M vs. 4M	-0.0519451	0.122432	1	0.84	0.828	N.S.
Gclm	Cluster 3, 24M vs. 4M	0.0586499	0.122459	1	0.925	0.894	N.S.
Cpne2	Cluster 3, 24M vs. 4M	-0.0133191	0.122491	1	0.122	0.112	N.S.
Traf1	Cluster 3, 24M vs. 4M	-0.0985041	0.122554	1	0.478	0.503	N.S.
Plekhm1	Cluster 3, 24M vs. 4M	0.0385886	0.122613	1	0.107	0.079	N.S.
St8sia4	Cluster 3, 24M vs. 4M	0.0773992	0.122614	1	0.287	0.243	N.S.
Fen1	Cluster 3, 24M vs. 4M	-0.0750598	0.122614	1	0.221	0.263	N.S.
Apex1	Cluster 3, 24M vs. 4M	-0.0747643	0.122632	1	0.296	0.335	N.S.
4833420G17Rik	Cluster 3, 24M vs. 4M	0.0593523	0.122721	1	0.181	0.142	N.S.
Cybc1	Cluster 3, 24M vs. 4M	-0.0888517	0.122882	1	0.411	0.451	N.S.
Rilpl1	Cluster 3, 24M vs. 4M	-0.0560651	0.123038	1	0.128	0.165	N.S.
Aagab	Cluster 3, 24M vs. 4M	-0.0667162	0.123095	1	0.208	0.24	N.S.
Gm28051	Cluster 3, 24M vs. 4M	-0.0606504	0.123117	1	0.126	0.142	N.S.
Vps37b	Cluster 3, 24M vs. 4M	-0.0769138	0.123126	1	0.434	0.449	N.S.
Hdc	Cluster 3, 24M vs. 4M	-0.251441	0.123176	1	0.13	0.145	N.S.
Ate1	Cluster 3, 24M vs. 4M	-0.0244144	0.123241	1	0.106	0.108	N.S.
Pcbd2	Cluster 3, 24M vs. 4M	-0.0433739	0.123346	1	0.115	0.123	N.S.
Exosc1	Cluster 3, 24M vs. 4M	-0.0208439	0.123711	1	0.21	0.241	N.S.
Parp11	Cluster 3, 24M vs. 4M	-0.0913776	0.123928	1	0.317	0.36	N.S.
Ywhae	Cluster 3, 24M vs. 4M	-0.0795292	0.123948	1	0.772	0.799	N.S.
B4galt3	Cluster 3, 24M vs. 4M	-0.0565355	0.12411	1	0.11	0.132	N.S.
Mbp	Cluster 3, 24M vs. 4M	0.072555	0.124754	1	0.23	0.19	N.S.
Tut7	Cluster 3, 24M vs. 4M	-0.0884483	0.124825	1	0.569	0.62	N.S.
Rpa1	Cluster 3, 24M vs. 4M	0.0684547	0.124891	1	0.238	0.216	N.S.
Scarb1	Cluster 3, 24M vs. 4M	-0.0654741	0.124891	1	0.214	0.231	N.S.
Blmh	Cluster 3, 24M vs. 4M	-0.0723881	0.124916	1	0.201	0.239	N.S.
Gm49361	Cluster 3, 24M vs. 4M	0.0315774	0.125029	1	0.147	0.119	N.S.
Cd5	Cluster 3, 24M vs. 4M	0.0547662	0.12524	1	0.172	0.135	N.S.
Hsf1	Cluster 3, 24M vs. 4M	-0.0541431	0.12548	1	0.087	0.112	N.S.
Wfdc17	Cluster 3, 24M vs. 4M	0.0842771	0.125545	1	0.694	0.649	N.S.
Exoc3	Cluster 3, 24M vs. 4M	-0.0705026	0.125597	1	0.196	0.232	N.S.
Gm34821	Cluster 3, 24M vs. 4M	0.0924091	0.125601	1	0.741	0.699	N.S.
Sin3b	Cluster 3, 24M vs. 4M	-0.0546115	0.125694	1	0.829	0.828	N.S.
Stk4	Cluster 3, 24M vs. 4M	-0.0600049	0.125834	1	0.48	0.479	N.S.
Cnot2	Cluster 3, 24M vs. 4M	-0.0751115	0.12585	1	0.249	0.284	N.S.
Rnf10	Cluster 3, 24M vs. 4M	-0.0599391	0.125955	1	0.201	0.165	N.S.
Psmd10	Cluster 3, 24M vs. 4M	-0.0859686	0.126161	1	0.3	0.347	N.S.
Smyd3	Cluster 3, 24M vs. 4M	0.0607449	0.126217	1	0.225	0.183	N.S.
Eif3l	Cluster 3, 24M vs. 4M	0.0393545	0.126319	1	0.429	0.387	N.S.
Anp32a	Cluster 3, 24M vs. 4M	-0.00555068	0.126423	1	0.598	0.567	N.S.
Tap2	Cluster 3, 24M vs. 4M	-0.0738844	0.126601	1	0.511	0.516	N.S.
Ssrp1	Cluster 3, 24M vs. 4M	-0.0928487	0.126706	1	0.366	0.41	N.S.
Ndufa3	Cluster 3, 24M vs. 4M	-0.0643355	0.126902	1	0.872	0.871	N.S.
Spata6	Cluster 3, 24M vs. 4M	0.0284485	0.12698	1	0.163	0.133	N.S.
Gbp10	Cluster 3, 24M vs. 4M	-0.0768148	0.127026	1	0.181	0.218	N.S.
Foxred1	Cluster 3, 24M vs. 4M	-0.0594205	0.127039	1	0.151	0.19	N.S.
Sucla2	Cluster 3, 24M vs. 4M	-0.067661	0.127071	1	0.267	0.298	N.S.
Stk19	Cluster 3, 24M vs. 4M	-0.0837811	0.12728	1	0.312	0.347	N.S.
Dhx32	Cluster 3, 24M vs. 4M	0.0843331	0.127376	1	0.272	0.231	N.S.
Ccdc82	Cluster 3, 24M vs. 4M	-0.0730926	0.127396	1	0.157	0.19	N.S.
Magi2	Cluster 3, 24M vs. 4M	0.0382647	0.127455	1	0.091	0.115	N.S.
Gm26887	Cluster 3, 24M vs. 4M	0.0443379	0.12779	1	0.153	0.12	N.S.
Cfl1	Cluster 3, 24M vs. 4M	0.0431927	0.127899	1	1	1	N.S.
Riox2	Cluster 3, 24M vs. 4M	-0.0462004	0.127985	1	0.14	0.152	N.S.
Puf60	Cluster 3, 24M vs. 4M	-0.0488466	0.128025	1	0.431	0.429	N.S.
Disp1	Cluster 3, 24M vs. 4M	-0.0301888	0.128027	1	0.123	0.153	N.S.
Impa2	Cluster 3, 24M vs. 4M	0.0599428	0.128103	1	0.16	0.124	N.S.
Vcpkmt	Cluster 3, 24M vs. 4M	-0.0593657	0.128245	1	0.127	0.164	N.S.
Myg1	Cluster 3, 24M vs. 4M	0.0556016	0.128342	1	0.175	0.137	N.S.
Slc35f3	Cluster 3, 24M vs. 4M	-0.064918	0.128827	1	0.368	0.327	N.S.
Gm6252	Cluster 3, 24M vs. 4M	0.0836103	0.128943	1	0.521	0.482	N.S.
Akr1b10	Cluster 3, 24M vs. 4M	0.0461114	0.129118	1	0.185	0.149	N.S.
Gm9790	Cluster 3, 24M vs. 4M	-0.0220158	0.129161	1	0.278	0.265	N.S.
Fndc3a	Cluster 3, 24M vs. 4M	-0.15908	0.129185	1	0.597	0.625	N.S.
Haghl	Cluster 3, 24M vs. 4M	0.0640381	0.129245	1	0.221	0.179	N.S.
Plcg2	Cluster 3, 24M vs. 4M	-0.0417867	0.129254	1	0.389	0.375	N.S.
Ppp1ca	Cluster 3, 24M vs. 4M	-0.031037	0.129295	1	0.963	0.951	N.S.
AC154200.1	Cluster 3, 24M vs. 4M	-0.0664105	0.129423	1	0.892	0.904	N.S.
Rab27a	Cluster 3, 24M vs. 4M	-0.0241045	0.129572	1	0.196	0.187	N.S.
Zfp281	Cluster 3, 24M vs. 4M	0.057645	0.129616	1	0.134	0.1	N.S.
Blnk	Cluster 3, 24M vs. 4M	-0.0183011	0.129652	1	0.161	0.145	N.S.
Gm10240	Cluster 3, 24M vs. 4M	0.0599589	0.129763	1	0.204	0.164	N.S.
Gm4045	Cluster 3, 24M vs. 4M	0.0417802	0.130132	1	0.306	0.265	N.S.
Pea15a	Cluster 3, 24M vs. 4M	-0.0777811	0.13015	1	0.362	0.38	N.S.
Mocs1	Cluster 3, 24M vs. 4M	-0.000822319	0.130203	1	0.114	0.098	N.S.
CT010467.1	Cluster 3, 24M vs. 4M	-0.0140394	0.130267	1	0.989	0.991	N.S.
Limd1	Cluster 3, 24M vs. 4M	0.00720544	0.130392	1	0.331	0.301	N.S.
Borcs7	Cluster 3, 24M vs. 4M	0.0210158	0.130399	1	0.247	0.216	N.S.
Sash1	Cluster 3, 24M vs. 4M	0.0643145	0.13048	1	0.204	0.164	N.S.
1600012H06Rik	Cluster 3, 24M vs. 4M	-0.055348	0.13057	1	0.115	0.148	N.S.
Tmem131	Cluster 3, 24M vs. 4M	-0.0695394	0.130689	1	0.321	0.371	N.S.
Fbxl14	Cluster 3, 24M vs. 4M	0.0348523	0.130753	1	0.139	0.108	N.S.
Fgfr1op	Cluster 3, 24M vs. 4M	-0.0662349	0.130787	1	0.173	0.203	N.S.
Cotl1	Cluster 3, 24M vs. 4M	0.000452366	0.130843	1	0.996	0.987	N.S.
Slain2	Cluster 3, 24M vs. 4M	0.0644815	0.130947	1	0.188	0.149	N.S.
Rcc1	Cluster 3, 24M vs. 4M	-0.0170367	0.131075	1	0.275	0.261	N.S.
Stx3	Cluster 3, 24M vs. 4M	-0.0829947	0.131115	1	0.108	0.119	N.S.
Snrk	Cluster 3, 24M vs. 4M	0.0110963	0.131224	1	0.115	0.096	N.S.
Mef2c	Cluster 3, 24M vs. 4M	0.00313272	0.131288	1	0.462	0.431	N.S.
Brd4	Cluster 3, 24M vs. 4M	-0.00708857	0.131413	1	0.426	0.394	N.S.
Chchd10	Cluster 3, 24M vs. 4M	0.0533703	0.131516	1	0.124	0.092	N.S.
Arih2	Cluster 3, 24M vs. 4M	-0.0938512	0.131557	1	0.45	0.456	N.S.
Aldh18a1	Cluster 3, 24M vs. 4M	0.0259934	0.131587	1	0.208	0.177	N.S.
Gm15283	Cluster 3, 24M vs. 4M	0.0262112	0.131694	1	0.104	0.077	N.S.
Stat3	Cluster 3, 24M vs. 4M	-0.105971	0.131774	1	0.741	0.777	N.S.
Wdr36	Cluster 3, 24M vs. 4M	0.0555135	0.131803	1	0.106	0.08	N.S.
Ppm1m	Cluster 3, 24M vs. 4M	-0.0390629	0.131966	1	0.14	0.15	N.S.
Sp140	Cluster 3, 24M vs. 4M	-0.0589207	0.13197	1	0.644	0.627	N.S.
Gm20703	Cluster 3, 24M vs. 4M	-0.0240807	0.13209	1	0.136	0.129	N.S.
Ttc1	Cluster 3, 24M vs. 4M	-0.0923442	0.132176	1	0.431	0.474	N.S.
Gch1	Cluster 3, 24M vs. 4M	-0.10008	0.132261	1	0.332	0.368	N.S.
Zdhhc6	Cluster 3, 24M vs. 4M	0.00644397	0.132269	1	0.221	0.198	N.S.
Gm5577	Cluster 3, 24M vs. 4M	0.0538634	0.132324	1	0.16	0.124	N.S.
Gm16091	Cluster 3, 24M vs. 4M	-0.0299405	0.132348	1	0.127	0.131	N.S.
Rere	Cluster 3, 24M vs. 4M	-0.0673717	0.132523	1	0.274	0.292	N.S.
Rhbdd1	Cluster 3, 24M vs. 4M	0.0521263	0.13282	1	0.167	0.131	N.S.
Aldh9a1	Cluster 3, 24M vs. 4M	0.0567693	0.133119	1	0.177	0.145	N.S.
Gm10252	Cluster 3, 24M vs. 4M	0.0822148	0.133122	1	0.462	0.413	N.S.
Mgat5	Cluster 3, 24M vs. 4M	-0.0775884	0.133397	1	0.464	0.516	N.S.
Dnase1l3	Cluster 3, 24M vs. 4M	-0.00945657	0.133437	1	0.136	0.125	N.S.
Zfp91.1	Cluster 3, 24M vs. 4M	-0.0552375	0.133479	1	0.131	0.168	N.S.
Atp5mpl	Cluster 3, 24M vs. 4M	0.0758405	0.133561	1	0.901	0.873	N.S.
Anxa1	Cluster 3, 24M vs. 4M	-0.0903419	0.133639	1	0.587	0.595	N.S.
Phax	Cluster 3, 24M vs. 4M	-0.0373479	0.133702	1	0.299	0.294	N.S.
Neu1	Cluster 3, 24M vs. 4M	-0.0787577	0.133811	1	0.384	0.406	N.S.
Snx29	Cluster 3, 24M vs. 4M	0.0785796	0.13394	1	0.177	0.14	N.S.
Grb2	Cluster 3, 24M vs. 4M	0.0481525	0.134026	1	0.615	0.569	N.S.
Foxj2	Cluster 3, 24M vs. 4M	0.0481197	0.13415	1	0.131	0.099	N.S.
Itpripl2	Cluster 3, 24M vs. 4M	0.0516491	0.134214	1	0.238	0.197	N.S.
Emd	Cluster 3, 24M vs. 4M	-0.101986	0.134459	1	0.825	0.847	N.S.
Galt	Cluster 3, 24M vs. 4M	0.017998	0.134585	1	0.135	0.113	N.S.
Usp38	Cluster 3, 24M vs. 4M	-0.010982	0.13474	1	0.184	0.168	N.S.
Slc17a5	Cluster 3, 24M vs. 4M	0.0475555	0.134809	1	0.115	0.084	N.S.
Pqlc2	Cluster 3, 24M vs. 4M	-0.0663915	0.13496	1	0.119	0.153	N.S.
Tox4	Cluster 3, 24M vs. 4M	-0.0782343	0.135352	1	0.347	0.381	N.S.
Nampt	Cluster 3, 24M vs. 4M	-0.0908583	0.135491	1	0.681	0.712	N.S.
Nudt14	Cluster 3, 24M vs. 4M	0.0562612	0.135547	1	0.196	0.179	N.S.
Zc3h7a	Cluster 3, 24M vs. 4M	-0.0906856	0.135587	1	0.403	0.446	N.S.
Gm20708	Cluster 3, 24M vs. 4M	0.101924	0.135703	1	0.808	0.776	N.S.
Prrc2b	Cluster 3, 24M vs. 4M	-0.0285604	0.135715	1	0.128	0.128	N.S.
Stk16	Cluster 3, 24M vs. 4M	-0.064872	0.135753	1	0.19	0.232	N.S.
Pim2	Cluster 3, 24M vs. 4M	-0.0567665	0.13592	1	0.127	0.146	N.S.
Ppwd1	Cluster 3, 24M vs. 4M	-0.0614786	0.13593	1	0.116	0.149	N.S.
Acadm	Cluster 3, 24M vs. 4M	0.072944	0.135934	1	0.228	0.186	N.S.
Gm20234	Cluster 3, 24M vs. 4M	0.0788848	0.136026	1	0.446	0.398	N.S.
Ndufa7	Cluster 3, 24M vs. 4M	-0.0650321	0.136046	1	0.845	0.854	N.S.
Rpl31-ps12	Cluster 3, 24M vs. 4M	0.0509006	0.136076	1	0.169	0.133	N.S.
Atp7a	Cluster 3, 24M vs. 4M	-0.0856429	0.136096	1	0.208	0.251	N.S.
Gm29536	Cluster 3, 24M vs. 4M	-0.0682809	0.136149	1	0.193	0.222	N.S.
Trpc4ap	Cluster 3, 24M vs. 4M	-0.00754572	0.136231	1	0.22	0.204	N.S.
Gm7299	Cluster 3, 24M vs. 4M	0.0497265	0.136452	1	0.146	0.112	N.S.
Uchl3	Cluster 3, 24M vs. 4M	-0.0720244	0.136484	1	0.2	0.241	N.S.
Gna15	Cluster 3, 24M vs. 4M	-0.0570236	0.136545	1	0.317	0.327	N.S.
Uimc1	Cluster 3, 24M vs. 4M	-0.0371749	0.136648	1	0.327	0.286	N.S.
Inpp5d	Cluster 3, 24M vs. 4M	-0.00424614	0.136797	1	0.806	0.774	N.S.
Rps19-ps1	Cluster 3, 24M vs. 4M	0.0830422	0.136849	1	0.589	0.54	N.S.
6820431F20Rik	Cluster 3, 24M vs. 4M	-0.0510757	0.136946	1	0.22	0.222	N.S.
Bex3	Cluster 3, 24M vs. 4M	0.0491851	0.136955	1	0.148	0.115	N.S.
Abcb7	Cluster 3, 24M vs. 4M	-0.0707173	0.136966	1	0.226	0.27	N.S.
Mydgf	Cluster 3, 24M vs. 4M	-0.0897229	0.136997	1	0.414	0.446	N.S.
Serpina3f	Cluster 3, 24M vs. 4M	-0.00308184	0.137085	1	0.135	0.123	N.S.
Atp2a2	Cluster 3, 24M vs. 4M	0.0598349	0.137325	1	0.234	0.212	N.S.
Gpatch2	Cluster 3, 24M vs. 4M	0.0169354	0.137445	1	0.131	0.108	N.S.
Kmo	Cluster 3, 24M vs. 4M	-0.0792031	0.137477	1	0.156	0.181	N.S.
Fcho2	Cluster 3, 24M vs. 4M	-0.0326014	0.137555	1	0.384	0.372	N.S.
Tmub2	Cluster 3, 24M vs. 4M	-0.0638021	0.137584	1	0.146	0.183	N.S.
Slc25a5	Cluster 3, 24M vs. 4M	0.0160241	0.137663	1	0.979	0.962	N.S.
Serpina3g	Cluster 3, 24M vs. 4M	-0.0959476	0.137803	1	0.37	0.409	N.S.
Ahsa2	Cluster 3, 24M vs. 4M	0.032446	0.13791	1	0.143	0.115	N.S.
Adam19	Cluster 3, 24M vs. 4M	0.0595962	0.138057	1	0.179	0.141	N.S.
Thumpd1	Cluster 3, 24M vs. 4M	-0.0650546	0.138081	1	0.152	0.19	N.S.
Pih1d1	Cluster 3, 24M vs. 4M	-0.0462182	0.138229	1	0.205	0.216	N.S.
Tbk1	Cluster 3, 24M vs. 4M	-0.00835842	0.138261	1	0.392	0.368	N.S.
Pmaip1	Cluster 3, 24M vs. 4M	-0.125508	0.138328	1	0.54	0.573	N.S.
Tpp2	Cluster 3, 24M vs. 4M	-0.0180465	0.138436	1	0.31	0.293	N.S.
Rufy1	Cluster 3, 24M vs. 4M	0.0518169	0.138525	1	0.122	0.1	N.S.
Abi3	Cluster 3, 24M vs. 4M	-0.0927323	0.138567	1	0.61	0.657	N.S.
Dram2	Cluster 3, 24M vs. 4M	0.068284	0.138614	1	0.619	0.58	N.S.
Top2b	Cluster 3, 24M vs. 4M	0.0526302	0.13885	1	0.168	0.132	N.S.
Glb1	Cluster 3, 24M vs. 4M	-0.0626974	0.138896	1	0.153	0.178	N.S.
Rprd2	Cluster 3, 24M vs. 4M	-0.013646	0.139112	1	0.176	0.162	N.S.
Tecpr2	Cluster 3, 24M vs. 4M	0.0795403	0.139156	1	0.702	0.658	N.S.
Ide	Cluster 3, 24M vs. 4M	0.0829616	0.139363	1	0.832	0.802	N.S.
Zbtb7b	Cluster 3, 24M vs. 4M	-0.0579492	0.1394	1	0.2	0.215	N.S.
Skint6	Cluster 3, 24M vs. 4M	0.0637551	0.139502	1	0.398	0.383	N.S.
Mtmr6	Cluster 3, 24M vs. 4M	0.0688607	0.139626	1	0.43	0.38	N.S.
Gtf2a1	Cluster 3, 24M vs. 4M	-0.0661655	0.139714	1	0.177	0.201	N.S.
Nifk	Cluster 3, 24M vs. 4M	-0.0651775	0.139832	1	0.205	0.236	N.S.
Ogt	Cluster 3, 24M vs. 4M	-0.0371021	0.140204	1	0.238	0.236	N.S.
Rasa3	Cluster 3, 24M vs. 4M	0.0839805	0.140226	1	0.455	0.409	N.S.
Esyt1	Cluster 3, 24M vs. 4M	0.0217267	0.140325	1	0.341	0.307	N.S.
Gm16060	Cluster 3, 24M vs. 4M	0.0292545	0.140402	1	0.132	0.127	N.S.
Rogdi	Cluster 3, 24M vs. 4M	-0.0776818	0.140691	1	0.402	0.429	N.S.
Pik3cg	Cluster 3, 24M vs. 4M	0.0381443	0.140802	1	0.235	0.241	N.S.
Osbpl9	Cluster 3, 24M vs. 4M	0.0189873	0.140834	1	0.426	0.385	N.S.
Dynlt1f	Cluster 3, 24M vs. 4M	-0.0721275	0.140954	1	0.491	0.505	N.S.
Prkacb	Cluster 3, 24M vs. 4M	0.0543322	0.140975	1	0.233	0.191	N.S.
Apbb1ip	Cluster 3, 24M vs. 4M	0.0485179	0.140976	1	0.762	0.718	N.S.
Hpf1	Cluster 3, 24M vs. 4M	0.0482927	0.14104	1	0.34	0.294	N.S.
Trmt61b	Cluster 3, 24M vs. 4M	-0.0559093	0.141109	1	0.089	0.117	N.S.
Oma1	Cluster 3, 24M vs. 4M	0.00047105	0.141121	1	0.161	0.178	N.S.
Rac1	Cluster 3, 24M vs. 4M	0.074108	0.141138	1	0.647	0.616	N.S.
Snrnp70	Cluster 3, 24M vs. 4M	-0.0782721	0.14114	1	0.496	0.516	N.S.
Ccnq	Cluster 3, 24M vs. 4M	-0.0265273	0.141306	1	0.115	0.117	N.S.
Sf3b1	Cluster 3, 24M vs. 4M	-0.0833246	0.141325	1	0.847	0.855	N.S.
Tomm20	Cluster 3, 24M vs. 4M	0.0775947	0.141339	1	0.597	0.563	N.S.
Tet2	Cluster 3, 24M vs. 4M	-0.0844111	0.141837	1	0.32	0.346	N.S.
Rtcb	Cluster 3, 24M vs. 4M	0.094433	0.141848	1	0.541	0.513	N.S.
Gm8172	Cluster 3, 24M vs. 4M	0.0762644	0.142002	1	0.882	0.861	N.S.
Mrps31	Cluster 3, 24M vs. 4M	-0.0451112	0.142033	1	0.12	0.154	N.S.
Zc3h14	Cluster 3, 24M vs. 4M	0.0266001	0.142068	1	0.12	0.095	N.S.
Manba	Cluster 3, 24M vs. 4M	0.0556724	0.142111	1	0.147	0.123	N.S.
Bicral	Cluster 3, 24M vs. 4M	-0.0101041	0.142323	1	0.134	0.153	N.S.
Uhrf1bp1l	Cluster 3, 24M vs. 4M	-0.068452	0.142382	1	0.21	0.194	N.S.
Rabggta	Cluster 3, 24M vs. 4M	-0.0378712	0.142443	1	0.083	0.111	N.S.
Keap1	Cluster 3, 24M vs. 4M	0.0366357	0.142827	1	0.373	0.332	N.S.
Dtymk	Cluster 3, 24M vs. 4M	-0.0324523	0.142906	1	0.262	0.259	N.S.
Snx30	Cluster 3, 24M vs. 4M	-0.0266557	0.142995	1	0.239	0.237	N.S.
Hnrnpr	Cluster 3, 24M vs. 4M	-0.0588337	0.143172	1	0.259	0.272	N.S.
Arf3	Cluster 3, 24M vs. 4M	-0.0179203	0.143182	1	0.304	0.293	N.S.
Mettl7a1	Cluster 3, 24M vs. 4M	0.0546454	0.143363	1	0.139	0.107	N.S.
Uba7	Cluster 3, 24M vs. 4M	-0.0757403	0.143405	1	0.238	0.261	N.S.
Gm17018	Cluster 3, 24M vs. 4M	0.0483149	0.143422	1	0.263	0.223	N.S.
Slc26a11	Cluster 3, 24M vs. 4M	0.0522403	0.143443	1	0.104	0.087	N.S.
Eif3g	Cluster 3, 24M vs. 4M	-0.072652	0.143726	1	0.462	0.512	N.S.
Sh3glb1	Cluster 3, 24M vs. 4M	0.0180463	0.143815	1	0.742	0.702	N.S.
Ehmt2	Cluster 3, 24M vs. 4M	0.0679026	0.143868	1	0.201	0.162	N.S.
Abcg1	Cluster 3, 24M vs. 4M	-0.0862841	0.143937	1	0.414	0.42	N.S.
Setd1b	Cluster 3, 24M vs. 4M	0.00846379	0.144027	1	0.159	0.139	N.S.
Rfc3	Cluster 3, 24M vs. 4M	-0.0788412	0.144065	1	0.171	0.208	N.S.
Elovl1	Cluster 3, 24M vs. 4M	-0.0782626	0.144144	1	0.446	0.492	N.S.
Mrpl14	Cluster 3, 24M vs. 4M	-0.0648015	0.144205	1	0.526	0.526	N.S.
BC005624	Cluster 3, 24M vs. 4M	-0.0573754	0.144285	1	0.407	0.417	N.S.
Cops6	Cluster 3, 24M vs. 4M	-0.0618751	0.144351	1	0.524	0.537	N.S.
Ubr3	Cluster 3, 24M vs. 4M	-0.06657	0.144515	1	0.189	0.179	N.S.
Ldlr	Cluster 3, 24M vs. 4M	-0.0715339	0.144582	1	0.393	0.383	N.S.
Xpnpep1	Cluster 3, 24M vs. 4M	-0.0614858	0.144652	1	0.153	0.191	N.S.
Nelfa	Cluster 3, 24M vs. 4M	-0.0577156	0.14481	1	0.126	0.161	N.S.
Zgpat	Cluster 3, 24M vs. 4M	0.067929	0.144922	1	0.278	0.249	N.S.
Atp5pb	Cluster 3, 24M vs. 4M	-0.0249102	0.144943	1	0.901	0.884	N.S.
Trex1	Cluster 3, 24M vs. 4M	-0.0436868	0.144986	1	0.636	0.632	N.S.
Cdc14a	Cluster 3, 24M vs. 4M	-0.000131729	0.144989	1	0.165	0.148	N.S.
Lman2l	Cluster 3, 24M vs. 4M	-0.0458276	0.145015	1	0.124	0.137	N.S.
Snapc3	Cluster 3, 24M vs. 4M	-0.0559451	0.145075	1	0.114	0.132	N.S.
Tmbim1	Cluster 3, 24M vs. 4M	-0.0968783	0.145214	1	0.287	0.327	N.S.
Pam	Cluster 3, 24M vs. 4M	0.0242007	0.145438	1	0.7	0.658	N.S.
Ncaph2	Cluster 3, 24M vs. 4M	0.0687721	0.145446	1	0.247	0.207	N.S.
Socs6	Cluster 3, 24M vs. 4M	-0.0195049	0.145718	1	0.165	0.197	N.S.
Gnpda1	Cluster 3, 24M vs. 4M	0.0349495	0.146303	1	0.206	0.174	N.S.
Gm7392	Cluster 3, 24M vs. 4M	0.0520779	0.146779	1	0.189	0.152	N.S.
Eif3d	Cluster 3, 24M vs. 4M	0.0700638	0.146934	1	0.55	0.503	N.S.
Pkig	Cluster 3, 24M vs. 4M	0.065006	0.146983	1	0.401	0.352	N.S.
Add1	Cluster 3, 24M vs. 4M	0.0696492	0.147074	1	0.201	0.166	N.S.
Fhod1	Cluster 3, 24M vs. 4M	-0.0255501	0.14742	1	0.147	0.142	N.S.
Ahcyl1	Cluster 3, 24M vs. 4M	-0.0574994	0.147438	1	0.127	0.152	N.S.
Pik3ca	Cluster 3, 24M vs. 4M	-0.0131021	0.147557	1	0.126	0.116	N.S.
Tent4a	Cluster 3, 24M vs. 4M	-0.0447043	0.147786	1	0.161	0.174	N.S.
Otx2os1	Cluster 3, 24M vs. 4M	0.0520152	0.148294	1	0.124	0.096	N.S.
Asl	Cluster 3, 24M vs. 4M	0.0415234	0.148347	1	0.327	0.284	N.S.
Mesd	Cluster 3, 24M vs. 4M	0.0604668	0.148502	1	0.16	0.125	N.S.
Slc35a5	Cluster 3, 24M vs. 4M	0.0406418	0.148652	1	0.124	0.095	N.S.
Txndc11	Cluster 3, 24M vs. 4M	-0.0460257	0.148723	1	0.122	0.136	N.S.
Cep83	Cluster 3, 24M vs. 4M	-0.0589207	0.14873	1	0.25	0.248	N.S.
Aig1	Cluster 3, 24M vs. 4M	-0.0464786	0.148751	1	0.118	0.131	N.S.
Calu	Cluster 3, 24M vs. 4M	-0.0614012	0.148791	1	0.142	0.178	N.S.
Chmp3	Cluster 3, 24M vs. 4M	-0.0555031	0.148796	1	0.525	0.525	N.S.
Papola	Cluster 3, 24M vs. 4M	-0.0760686	0.148827	1	0.553	0.595	N.S.
1500015L24Rik	Cluster 3, 24M vs. 4M	-0.0522794	0.149001	1	0.106	0.139	N.S.
Gm21992	Cluster 3, 24M vs. 4M	-0.0416019	0.149375	1	0.171	0.206	N.S.
S100a6	Cluster 3, 24M vs. 4M	-0.097661	0.149457	1	0.995	0.993	N.S.
Rtf1	Cluster 3, 24M vs. 4M	-0.0110167	0.149459	1	0.374	0.352	N.S.
Gps1	Cluster 3, 24M vs. 4M	-0.0624813	0.149859	1	0.249	0.264	N.S.
Gm20743	Cluster 3, 24M vs. 4M	-0.0122849	0.149942	1	0.242	0.231	N.S.
Olr1	Cluster 3, 24M vs. 4M	0.134137	0.149961	1	0.123	0.098	N.S.
Phf8	Cluster 3, 24M vs. 4M	-0.0642845	0.150027	1	0.106	0.135	N.S.
Ddx28	Cluster 3, 24M vs. 4M	-0.01078	0.150157	1	0.14	0.161	N.S.
Epc2	Cluster 3, 24M vs. 4M	0.0707371	0.150248	1	0.169	0.135	N.S.
Man2b2	Cluster 3, 24M vs. 4M	0.0603045	0.150306	1	0.136	0.108	N.S.
Cox10	Cluster 3, 24M vs. 4M	-0.107391	0.150452	1	0.171	0.169	N.S.
Msantd4	Cluster 3, 24M vs. 4M	-0.0526229	0.150482	1	0.081	0.104	N.S.
Bzw1	Cluster 3, 24M vs. 4M	-0.0848925	0.150549	1	0.521	0.567	N.S.
Ccdc84	Cluster 3, 24M vs. 4M	0.020814	0.150557	1	0.102	0.082	N.S.
Akna	Cluster 3, 24M vs. 4M	0.0673538	0.150811	1	0.357	0.31	N.S.
Romo1	Cluster 3, 24M vs. 4M	-0.0840622	0.150883	1	0.647	0.683	N.S.
Mtx1	Cluster 3, 24M vs. 4M	0.0685437	0.150897	1	0.287	0.245	N.S.
Mtr	Cluster 3, 24M vs. 4M	0.0482114	0.150923	1	0.151	0.117	N.S.
Pcgf5	Cluster 3, 24M vs. 4M	0.0583217	0.151094	1	0.406	0.412	N.S.
Nsmce2	Cluster 3, 24M vs. 4M	-0.0168436	0.151181	1	0.497	0.476	N.S.
Ccrl2	Cluster 3, 24M vs. 4M	0.113955	0.151191	1	0.778	0.796	N.S.
Rsbn1	Cluster 3, 24M vs. 4M	0.000185409	0.15122	1	0.257	0.237	N.S.
Zup1	Cluster 3, 24M vs. 4M	-0.0613894	0.151276	1	0.493	0.508	N.S.
Dnal4	Cluster 3, 24M vs. 4M	-0.00969314	0.151423	1	0.126	0.116	N.S.
Bloc1s6	Cluster 3, 24M vs. 4M	-0.0598702	0.151428	1	0.14	0.166	N.S.
Pnn	Cluster 3, 24M vs. 4M	-0.0539951	0.151791	1	0.347	0.356	N.S.
Uck2	Cluster 3, 24M vs. 4M	0.0445137	0.152069	1	0.132	0.127	N.S.
Ergic1	Cluster 3, 24M vs. 4M	-0.0727862	0.152099	1	0.148	0.185	N.S.
Wdr53	Cluster 3, 24M vs. 4M	-0.0555903	0.152213	1	0.099	0.129	N.S.
Sptbn1	Cluster 3, 24M vs. 4M	-0.0420772	0.152294	1	0.155	0.157	N.S.
S1pr2	Cluster 3, 24M vs. 4M	-0.0239182	0.152414	1	0.132	0.127	N.S.
Galnt7	Cluster 3, 24M vs. 4M	-0.0161675	0.152464	1	0.173	0.165	N.S.
Spg11	Cluster 3, 24M vs. 4M	-0.00554149	0.152551	1	0.103	0.091	N.S.
Tssc4	Cluster 3, 24M vs. 4M	-0.0561671	0.152646	1	0.19	0.231	N.S.
Mapk14	Cluster 3, 24M vs. 4M	-0.0823136	0.152684	1	0.513	0.526	N.S.
Sec22a	Cluster 3, 24M vs. 4M	0.0256638	0.152873	1	0.106	0.082	N.S.
Nap1l4	Cluster 3, 24M vs. 4M	-0.0620121	0.152925	1	0.296	0.315	N.S.
Rp9	Cluster 3, 24M vs. 4M	0.0500111	0.152942	1	0.284	0.274	N.S.
2210016L21Rik	Cluster 3, 24M vs. 4M	-0.0682289	0.152952	1	0.185	0.212	N.S.
Cndp2	Cluster 3, 24M vs. 4M	-0.0711727	0.152973	1	0.515	0.529	N.S.
Herc3	Cluster 3, 24M vs. 4M	-0.0430354	0.153043	1	0.119	0.132	N.S.
Ddx19b	Cluster 3, 24M vs. 4M	-0.050458	0.153146	1	0.095	0.124	N.S.
Csgalnact2	Cluster 3, 24M vs. 4M	-0.0361863	0.153148	1	0.188	0.187	N.S.
Nudt16	Cluster 3, 24M vs. 4M	0.0181857	0.153178	1	0.147	0.125	N.S.
Klf13	Cluster 3, 24M vs. 4M	-0.0689438	0.15323	1	0.455	0.464	N.S.
Ak2	Cluster 3, 24M vs. 4M	-0.0586386	0.153327	1	0.647	0.649	N.S.
Mlkl	Cluster 3, 24M vs. 4M	-0.0504809	0.153353	1	0.204	0.243	N.S.
Mcmbp	Cluster 3, 24M vs. 4M	0.0843885	0.15362	1	0.336	0.301	N.S.
Cnpy3	Cluster 3, 24M vs. 4M	-0.0905683	0.153623	1	0.452	0.482	N.S.
Dus3l	Cluster 3, 24M vs. 4M	-0.0304597	0.153642	1	0.095	0.121	N.S.
Dglucy	Cluster 3, 24M vs. 4M	0.0157003	0.153666	1	0.188	0.162	N.S.
Sh3kbp1	Cluster 3, 24M vs. 4M	0.0526714	0.153702	1	0.517	0.47	N.S.
Elof1	Cluster 3, 24M vs. 4M	-0.0724827	0.153923	1	0.361	0.401	N.S.
Usp45	Cluster 3, 24M vs. 4M	-0.0317193	0.15401	1	0.131	0.136	N.S.
Hnrnph3	Cluster 3, 24M vs. 4M	0.0670803	0.154016	1	0.226	0.193	N.S.
Pabpc4	Cluster 3, 24M vs. 4M	-0.0286261	0.15419	1	0.172	0.166	N.S.
Gm9625	Cluster 3, 24M vs. 4M	0.0695165	0.154223	1	0.348	0.321	N.S.
Itm2c	Cluster 3, 24M vs. 4M	0.000689342	0.15443	1	0.771	0.737	N.S.
Gm50387	Cluster 3, 24M vs. 4M	-0.0274523	0.154558	1	0.317	0.31	N.S.
Gm3375	Cluster 3, 24M vs. 4M	-0.0779605	0.15459	1	0.348	0.38	N.S.
Ufd1	Cluster 3, 24M vs. 4M	-0.072629	0.154593	1	0.372	0.396	N.S.
Copb1	Cluster 3, 24M vs. 4M	-0.0652214	0.154718	1	0.388	0.394	N.S.
Gbp9	Cluster 3, 24M vs. 4M	-0.0883056	0.15481	1	0.447	0.491	N.S.
Gtpbp4	Cluster 3, 24M vs. 4M	-0.0790927	0.154972	1	0.262	0.302	N.S.
Trim56	Cluster 3, 24M vs. 4M	-0.0689367	0.155033	1	0.197	0.215	N.S.
Mitd1	Cluster 3, 24M vs. 4M	-0.102844	0.155056	1	0.517	0.557	N.S.
Atad1	Cluster 3, 24M vs. 4M	-0.0536875	0.155162	1	0.225	0.236	N.S.
Dcp1a	Cluster 3, 24M vs. 4M	-0.0420104	0.155254	1	0.093	0.107	N.S.
Chpt1	Cluster 3, 24M vs. 4M	-0.0387887	0.155289	1	0.124	0.125	N.S.
Kdm5c	Cluster 3, 24M vs. 4M	-0.0709983	0.155393	1	0.179	0.208	N.S.
Rps19bp1	Cluster 3, 24M vs. 4M	-0.0698814	0.155544	1	0.205	0.245	N.S.
Tmem141	Cluster 3, 24M vs. 4M	0.0262984	0.155653	1	0.12	0.095	N.S.
Bak1	Cluster 3, 24M vs. 4M	-0.032874	0.155669	1	0.509	0.5	N.S.
Bmp2k	Cluster 3, 24M vs. 4M	0.0756599	0.155874	1	0.283	0.241	N.S.
Tubb5	Cluster 3, 24M vs. 4M	0.0822157	0.155983	1	0.739	0.706	N.S.
Rad50	Cluster 3, 24M vs. 4M	0.00675495	0.156085	1	0.18	0.162	N.S.
Gm20663	Cluster 3, 24M vs. 4M	-0.0561693	0.156102	1	0.287	0.299	N.S.
Itgb7	Cluster 3, 24M vs. 4M	0.0201146	0.156304	1	0.325	0.292	N.S.
Heatr5a	Cluster 3, 24M vs. 4M	0.0462676	0.156466	1	0.209	0.173	N.S.
Ripk3	Cluster 3, 24M vs. 4M	-0.0813267	0.156523	1	0.262	0.293	N.S.
Dad1	Cluster 3, 24M vs. 4M	-0.0714461	0.156648	1	0.73	0.749	N.S.
Gm10237	Cluster 3, 24M vs. 4M	0.0621821	0.156661	1	0.194	0.16	N.S.
Gmfg-ps	Cluster 3, 24M vs. 4M	0.0172313	0.156694	1	0.563	0.524	N.S.
Srebf2	Cluster 3, 24M vs. 4M	0.0780653	0.156731	1	0.255	0.214	N.S.
Srpr	Cluster 3, 24M vs. 4M	-0.0829581	0.156783	1	0.343	0.377	N.S.
Gm49207	Cluster 3, 24M vs. 4M	-0.0665644	0.156878	1	0.312	0.359	N.S.
Trabd	Cluster 3, 24M vs. 4M	-0.0663313	0.156914	1	0.144	0.174	N.S.
Phip	Cluster 3, 24M vs. 4M	-0.0757104	0.157096	1	0.357	0.391	N.S.
Prdx2	Cluster 3, 24M vs. 4M	0.0272766	0.157361	1	0.679	0.636	N.S.
Gm37988	Cluster 3, 24M vs. 4M	-0.0762253	0.157375	1	0.272	0.302	N.S.
Galnt1	Cluster 3, 24M vs. 4M	0.0594322	0.157553	1	0.266	0.224	N.S.
Nfx1	Cluster 3, 24M vs. 4M	0.0544147	0.157697	1	0.188	0.152	N.S.
Dleu2	Cluster 3, 24M vs. 4M	-0.112624	0.157852	1	0.62	0.635	N.S.
Ppp6r1	Cluster 3, 24M vs. 4M	0.0676777	0.158016	1	0.23	0.19	N.S.
Cd27	Cluster 3, 24M vs. 4M	0.0660866	0.158069	1	0.251	0.21	N.S.
Prpf19	Cluster 3, 24M vs. 4M	-0.00466839	0.158077	1	0.402	0.376	N.S.
Ddx49	Cluster 3, 24M vs. 4M	0.0372152	0.158078	1	0.205	0.199	N.S.
Rnf24	Cluster 3, 24M vs. 4M	-0.0489962	0.158333	1	0.333	0.34	N.S.
Ctnna1	Cluster 3, 24M vs. 4M	-0.0228234	0.158456	1	0.306	0.294	N.S.
Timm10	Cluster 3, 24M vs. 4M	-0.0626268	0.158578	1	0.2	0.239	N.S.
Helz	Cluster 3, 24M vs. 4M	0.0463954	0.158656	1	0.103	0.075	N.S.
Timmdc1	Cluster 3, 24M vs. 4M	-0.0563803	0.158838	1	0.078	0.104	N.S.
Hs6st1	Cluster 3, 24M vs. 4M	0.0436535	0.158927	1	0.115	0.086	N.S.
Gm5781	Cluster 3, 24M vs. 4M	0.0568988	0.159075	1	0.425	0.417	N.S.
Ap3m1	Cluster 3, 24M vs. 4M	-0.0102103	0.15928	1	0.151	0.142	N.S.
Gm12481	Cluster 3, 24M vs. 4M	-0.0557437	0.159321	1	0.935	0.937	N.S.
2010110G14Rik	Cluster 3, 24M vs. 4M	0.0467127	0.159513	1	0.18	0.165	N.S.
Ncoa1	Cluster 3, 24M vs. 4M	0.057246	0.159579	1	0.386	0.34	N.S.
Mlec	Cluster 3, 24M vs. 4M	0.000168856	0.159626	1	0.181	0.165	N.S.
Rgs3	Cluster 3, 24M vs. 4M	-0.000872202	0.159781	1	0.152	0.137	N.S.
Snrpa1	Cluster 3, 24M vs. 4M	-0.0151305	0.160134	1	0.423	0.405	N.S.
Ngdn	Cluster 3, 24M vs. 4M	-0.0737017	0.160136	1	0.495	0.541	N.S.
Dok1	Cluster 3, 24M vs. 4M	-0.0700155	0.160199	1	0.38	0.409	N.S.
Rit1	Cluster 3, 24M vs. 4M	-0.0665934	0.160486	1	0.187	0.226	N.S.
Phc2	Cluster 3, 24M vs. 4M	-0.0556343	0.160502	1	0.29	0.297	N.S.
Snapc5	Cluster 3, 24M vs. 4M	-0.082452	0.161485	1	0.472	0.496	N.S.
Gng12	Cluster 3, 24M vs. 4M	-0.0880491	0.161515	1	0.392	0.413	N.S.
Gab2	Cluster 3, 24M vs. 4M	0.0657296	0.161538	1	0.632	0.584	N.S.
Fryl	Cluster 3, 24M vs. 4M	0.061004	0.16161	1	0.288	0.245	N.S.
Rmnd5a	Cluster 3, 24M vs. 4M	0.0529772	0.161627	1	0.231	0.193	N.S.
Nop2	Cluster 3, 24M vs. 4M	-0.0290016	0.161769	1	0.081	0.106	N.S.
Furin	Cluster 3, 24M vs. 4M	-0.0822584	0.161824	1	0.286	0.33	N.S.
Dnajc3	Cluster 3, 24M vs. 4M	-0.0302414	0.161905	1	0.438	0.421	N.S.
Nt5c3b	Cluster 3, 24M vs. 4M	0.040777	0.162	1	0.118	0.088	N.S.
Polr2d	Cluster 3, 24M vs. 4M	-0.0454896	0.162054	1	0.253	0.293	N.S.
Rnf149	Cluster 3, 24M vs. 4M	-0.0658661	0.16222	1	0.563	0.609	N.S.
Adcy7	Cluster 3, 24M vs. 4M	-0.0753539	0.162505	1	0.484	0.504	N.S.
Gm8369	Cluster 3, 24M vs. 4M	0.0641177	0.162661	1	0.331	0.317	N.S.
Nfkbia	Cluster 3, 24M vs. 4M	0.127638	0.162889	1	0.909	0.917	N.S.
Crk	Cluster 3, 24M vs. 4M	0.0726753	0.163041	1	0.286	0.243	N.S.
Gm26510	Cluster 3, 24M vs. 4M	0.0343359	0.163084	1	0.183	0.152	N.S.
Arl15	Cluster 3, 24M vs. 4M	-0.00876857	0.163186	1	0.239	0.201	N.S.
Map3k11	Cluster 3, 24M vs. 4M	0.0489136	0.163622	1	0.114	0.095	N.S.
Rad23b	Cluster 3, 24M vs. 4M	-0.00124346	0.164068	1	0.237	0.216	N.S.
Mapkapk2	Cluster 3, 24M vs. 4M	0.0688649	0.16433	1	0.598	0.55	N.S.
Klra3	Cluster 3, 24M vs. 4M	-0.0690141	0.164384	1	0.126	0.148	N.S.
Pgs1	Cluster 3, 24M vs. 4M	-0.00862396	0.164512	1	0.212	0.198	N.S.
Eif3j2	Cluster 3, 24M vs. 4M	-0.0206173	0.164533	1	0.167	0.161	N.S.
Polr2l	Cluster 3, 24M vs. 4M	-0.0539123	0.164573	1	0.451	0.455	N.S.
Tent5a	Cluster 3, 24M vs. 4M	-0.0588198	0.164693	1	0.484	0.468	N.S.
Usp1	Cluster 3, 24M vs. 4M	-0.04312	0.164694	1	0.124	0.135	N.S.
Gm13611	Cluster 3, 24M vs. 4M	0.0538051	0.165147	1	0.327	0.284	N.S.
Tbc1d17	Cluster 3, 24M vs. 4M	0.0567633	0.165804	1	0.134	0.108	N.S.
Camkk1	Cluster 3, 24M vs. 4M	-0.0496899	0.165911	1	0.083	0.112	N.S.
Atxn7l3b	Cluster 3, 24M vs. 4M	-0.0563424	0.166005	1	0.5	0.503	N.S.
Mif4gd	Cluster 3, 24M vs. 4M	0.053745	0.166111	1	0.437	0.389	N.S.
Gnas	Cluster 3, 24M vs. 4M	0.0335198	0.166123	1	0.694	0.65	N.S.
Eef1akmt2	Cluster 3, 24M vs. 4M	-0.00289591	0.166237	1	0.108	0.098	N.S.
BC031181	Cluster 3, 24M vs. 4M	-0.0696782	0.166263	1	0.632	0.675	N.S.
Tmem39b	Cluster 3, 24M vs. 4M	-0.0415456	0.166323	1	0.098	0.128	N.S.
Gm10134	Cluster 3, 24M vs. 4M	0.0456539	0.166415	1	0.104	0.088	N.S.
mt-Tl1	Cluster 3, 24M vs. 4M	-0.0684239	0.166437	1	0.286	0.306	N.S.
Narf	Cluster 3, 24M vs. 4M	-0.0412166	0.166467	1	0.12	0.15	N.S.
Cdc42ep5	Cluster 3, 24M vs. 4M	0.075374	0.166803	1	0.213	0.178	N.S.
Rnf126	Cluster 3, 24M vs. 4M	-0.0550574	0.166897	1	0.079	0.106	N.S.
Taf6	Cluster 3, 24M vs. 4M	0.0238676	0.166927	1	0.122	0.098	N.S.
Gm8942	Cluster 3, 24M vs. 4M	0.0508161	0.166938	1	0.128	0.098	N.S.
Rpl15-ps6	Cluster 3, 24M vs. 4M	0.0309734	0.16706	1	0.399	0.36	N.S.
Cr1l	Cluster 3, 24M vs. 4M	0.0837609	0.167177	1	0.413	0.371	N.S.
Qtrt1	Cluster 3, 24M vs. 4M	-0.053526	0.167303	1	0.106	0.133	N.S.
Aida	Cluster 3, 24M vs. 4M	-0.0746611	0.167378	1	0.222	0.264	N.S.
Rpain	Cluster 3, 24M vs. 4M	-0.000175169	0.167462	1	0.143	0.128	N.S.
Klc4	Cluster 3, 24M vs. 4M	0.0487862	0.167669	1	0.101	0.079	N.S.
Nlrc4	Cluster 3, 24M vs. 4M	-0.0490931	0.167837	1	0.201	0.201	N.S.
Fuca2	Cluster 3, 24M vs. 4M	-0.0848048	0.167872	1	0.454	0.496	N.S.
Ccnt1	Cluster 3, 24M vs. 4M	0.0025961	0.167874	1	0.361	0.332	N.S.
Prkcg	Cluster 3, 24M vs. 4M	-0.0708983	0.168026	1	0.221	0.245	N.S.
Eci2	Cluster 3, 24M vs. 4M	0.0741703	0.168138	1	0.274	0.235	N.S.
Tmem168	Cluster 3, 24M vs. 4M	-0.00993583	0.168168	1	0.148	0.139	N.S.
Tut4	Cluster 3, 24M vs. 4M	0.0728312	0.168203	1	0.329	0.285	N.S.
Gem	Cluster 3, 24M vs. 4M	-0.0658986	0.168316	1	0.187	0.222	N.S.
Ankrd17	Cluster 3, 24M vs. 4M	-0.0637776	0.168344	1	0.373	0.384	N.S.
Ube2d2a	Cluster 3, 24M vs. 4M	-0.0825947	0.168587	1	0.402	0.447	N.S.
Gtf3c1	Cluster 3, 24M vs. 4M	-0.0424361	0.168772	1	0.103	0.116	N.S.
Ubash3b	Cluster 3, 24M vs. 4M	-0.0953332	0.168844	1	0.337	0.376	N.S.
Sdc3	Cluster 3, 24M vs. 4M	0.0527274	0.169039	1	0.776	0.735	N.S.
H13	Cluster 3, 24M vs. 4M	-0.0683971	0.16908	1	0.615	0.627	N.S.
Lyrm1	Cluster 3, 24M vs. 4M	0.0487149	0.16925	1	0.107	0.086	N.S.
Blm	Cluster 3, 24M vs. 4M	0.00203796	0.169568	1	0.138	0.121	N.S.
Anxa3	Cluster 3, 24M vs. 4M	0.0818273	0.169589	1	0.405	0.365	N.S.
Mycbp2	Cluster 3, 24M vs. 4M	-0.0706468	0.169966	1	0.728	0.718	N.S.
Alkbh6	Cluster 3, 24M vs. 4M	-0.0700369	0.170144	1	0.228	0.256	N.S.
Hnrnpa3	Cluster 3, 24M vs. 4M	-0.0727331	0.17015	1	0.946	0.947	N.S.
Prpsap1	Cluster 3, 24M vs. 4M	-0.0948726	0.170682	1	0.144	0.173	N.S.
Zrsr2	Cluster 3, 24M vs. 4M	-0.0678456	0.170865	1	0.237	0.261	N.S.
Thap3	Cluster 3, 24M vs. 4M	0.0578544	0.170932	1	0.29	0.273	N.S.
Micos13	Cluster 3, 24M vs. 4M	0.0451713	0.170974	1	0.594	0.547	N.S.
Zmiz1	Cluster 3, 24M vs. 4M	-0.0725422	0.170993	1	0.382	0.429	N.S.
Asna1	Cluster 3, 24M vs. 4M	-0.020401	0.170994	1	0.376	0.41	N.S.
Rps12-ps2	Cluster 3, 24M vs. 4M	0.0325827	0.170995	1	0.139	0.112	N.S.
Atp10a	Cluster 3, 24M vs. 4M	-0.0411327	0.171107	1	0.107	0.139	N.S.
Ubap1	Cluster 3, 24M vs. 4M	-0.0609241	0.17124	1	0.226	0.268	N.S.
Cstf1	Cluster 3, 24M vs. 4M	-0.0517184	0.171369	1	0.108	0.132	N.S.
Smurf2	Cluster 3, 24M vs. 4M	-0.0731722	0.17148	1	0.167	0.201	N.S.
Slc28a2	Cluster 3, 24M vs. 4M	-0.0412066	0.171532	1	0.205	0.198	N.S.
Plekhm2	Cluster 3, 24M vs. 4M	0.069083	0.171624	1	0.185	0.15	N.S.
Acin1	Cluster 3, 24M vs. 4M	0.0814185	0.171625	1	0.585	0.551	N.S.
Prr33	Cluster 3, 24M vs. 4M	0.0264256	0.171669	1	0.242	0.21	N.S.
Chtop	Cluster 3, 24M vs. 4M	-0.0329244	0.171874	1	0.336	0.328	N.S.
Pnp	Cluster 3, 24M vs. 4M	-0.0900249	0.172023	1	0.858	0.877	N.S.
Pym1	Cluster 3, 24M vs. 4M	0.0525675	0.172065	1	0.173	0.139	N.S.
Syvn1	Cluster 3, 24M vs. 4M	0.0313603	0.17215	1	0.124	0.098	N.S.
Lig1	Cluster 3, 24M vs. 4M	-0.00803807	0.172445	1	0.108	0.08	N.S.
Rnf44	Cluster 3, 24M vs. 4M	0.0126133	0.172474	1	0.226	0.201	N.S.
Gm38316	Cluster 3, 24M vs. 4M	0.0541699	0.172538	1	0.172	0.137	N.S.
Bri3bp	Cluster 3, 24M vs. 4M	0.0303573	0.172732	1	0.222	0.19	N.S.
Smim7	Cluster 3, 24M vs. 4M	-0.0748382	0.172822	1	0.278	0.306	N.S.
Ckap5	Cluster 3, 24M vs. 4M	-0.0581914	0.172932	1	0.13	0.164	N.S.
Usp3	Cluster 3, 24M vs. 4M	-0.0571035	0.172954	1	0.339	0.348	N.S.
Tmem30a	Cluster 3, 24M vs. 4M	0.0599625	0.172983	1	0.381	0.335	N.S.
Mdm4	Cluster 3, 24M vs. 4M	0.0117172	0.173107	1	0.266	0.236	N.S.
Rmdn3	Cluster 3, 24M vs. 4M	-0.05522	0.173108	1	0.13	0.164	N.S.
Zbtb18	Cluster 3, 24M vs. 4M	0.0525176	0.17318	1	0.122	0.092	N.S.
Cd151	Cluster 3, 24M vs. 4M	-0.0500709	0.173296	1	0.098	0.128	N.S.
Psmg3	Cluster 3, 24M vs. 4M	-0.0115265	0.173417	1	0.151	0.142	N.S.
Cpne1	Cluster 3, 24M vs. 4M	0.0384005	0.173554	1	0.169	0.139	N.S.
Gatad2b	Cluster 3, 24M vs. 4M	-0.0354246	0.173588	1	0.287	0.277	N.S.
Tgoln1	Cluster 3, 24M vs. 4M	0.0274545	0.173637	1	0.451	0.412	N.S.
Ptbp1	Cluster 3, 24M vs. 4M	0.0690933	0.173733	1	0.274	0.234	N.S.
Rbm8a2	Cluster 3, 24M vs. 4M	-0.0361861	0.173819	1	0.107	0.117	N.S.
Gm28039	Cluster 3, 24M vs. 4M	-0.055748	0.173824	1	0.094	0.123	N.S.
Slc15a4	Cluster 3, 24M vs. 4M	-0.0403124	0.173887	1	0.271	0.272	N.S.
Grina	Cluster 3, 24M vs. 4M	-0.022214	0.17403	1	0.661	0.627	N.S.
Pcmtd1	Cluster 3, 24M vs. 4M	0.0655639	0.174046	1	0.171	0.137	N.S.
Tmem50a	Cluster 3, 24M vs. 4M	0.026614	0.174061	1	0.909	0.88	N.S.
Apool	Cluster 3, 24M vs. 4M	-0.168066	0.174241	1	0.202	0.178	N.S.
Lrrc41	Cluster 3, 24M vs. 4M	-0.0526094	0.174394	1	0.111	0.141	N.S.
Tuba1c	Cluster 3, 24M vs. 4M	-0.0831635	0.1745	1	0.757	0.794	N.S.
Atg3	Cluster 3, 24M vs. 4M	-0.0704248	0.174508	1	0.315	0.358	N.S.
Rpf1	Cluster 3, 24M vs. 4M	0.0541424	0.174583	1	0.352	0.307	N.S.
Gm10282	Cluster 3, 24M vs. 4M	0.0693785	0.174601	1	0.706	0.662	N.S.
Chd6	Cluster 3, 24M vs. 4M	-0.0708729	0.174916	1	0.197	0.216	N.S.
Plekha3	Cluster 3, 24M vs. 4M	0.00558977	0.174982	1	0.12	0.104	N.S.
Supt5	Cluster 3, 24M vs. 4M	-0.0465244	0.175273	1	0.31	0.317	N.S.
Baz2a	Cluster 3, 24M vs. 4M	0.0242855	0.175637	1	0.262	0.23	N.S.
Trbc2	Cluster 3, 24M vs. 4M	-0.1002	0.175748	1	0.685	0.718	N.S.
Chchd7	Cluster 3, 24M vs. 4M	0.034051	0.17586	1	0.216	0.182	N.S.
Map2k2	Cluster 3, 24M vs. 4M	-0.0258344	0.175884	1	0.254	0.247	N.S.
Uba3	Cluster 3, 24M vs. 4M	-0.0327206	0.176062	1	0.16	0.195	N.S.
Anxa11	Cluster 3, 24M vs. 4M	0.0375474	0.176106	1	0.294	0.256	N.S.
Tmem268	Cluster 3, 24M vs. 4M	0.0169497	0.17624	1	0.139	0.113	N.S.
Specc1	Cluster 3, 24M vs. 4M	-0.0262584	0.176247	1	0.155	0.144	N.S.
Commd1	Cluster 3, 24M vs. 4M	-0.0443771	0.176339	1	0.351	0.354	N.S.
2900026A02Rik	Cluster 3, 24M vs. 4M	-0.0524557	0.176682	1	0.097	0.113	N.S.
Tmed4	Cluster 3, 24M vs. 4M	0.0323216	0.176685	1	0.298	0.26	N.S.
Pts	Cluster 3, 24M vs. 4M	0.021124	0.176971	1	0.368	0.334	N.S.
Nup88	Cluster 3, 24M vs. 4M	-0.0139757	0.177273	1	0.193	0.218	N.S.
Tnfrsf1a	Cluster 3, 24M vs. 4M	-0.0659464	0.177301	1	0.565	0.59	N.S.
Uqcrc1	Cluster 3, 24M vs. 4M	-0.0689038	0.177327	1	0.59	0.635	N.S.
Eapp	Cluster 3, 24M vs. 4M	-0.0866685	0.17735	1	0.513	0.558	N.S.
Madd	Cluster 3, 24M vs. 4M	0.0360147	0.177435	1	0.213	0.179	N.S.
Nfrkb	Cluster 3, 24M vs. 4M	-0.0148095	0.177769	1	0.124	0.119	N.S.
Per1	Cluster 3, 24M vs. 4M	0.0858047	0.177869	1	0.385	0.343	N.S.
Sqstm1	Cluster 3, 24M vs. 4M	-0.108701	0.177903	1	0.579	0.612	N.S.
Srsf6	Cluster 3, 24M vs. 4M	-0.0821441	0.178102	1	0.388	0.42	N.S.
Dedd	Cluster 3, 24M vs. 4M	-0.0495781	0.178185	1	0.104	0.12	N.S.
Tnrc6a	Cluster 3, 24M vs. 4M	-0.0646824	0.178306	1	0.336	0.359	N.S.
Zranb2	Cluster 3, 24M vs. 4M	-0.0747564	0.17848	1	0.315	0.358	N.S.
Sgta	Cluster 3, 24M vs. 4M	-0.0655041	0.178482	1	0.239	0.265	N.S.
Nxt1	Cluster 3, 24M vs. 4M	-0.0455131	0.178505	1	0.212	0.249	N.S.
Fkbp4	Cluster 3, 24M vs. 4M	-0.0245749	0.178597	1	0.185	0.186	N.S.
Clip2	Cluster 3, 24M vs. 4M	-0.0180455	0.178631	1	0.082	0.102	N.S.
Snhg5	Cluster 3, 24M vs. 4M	0.0620559	0.178873	1	0.308	0.265	N.S.
Itgb1	Cluster 3, 24M vs. 4M	0.0681453	0.178878	1	0.479	0.431	N.S.
Parp2	Cluster 3, 24M vs. 4M	-0.0880878	0.178915	1	0.36	0.398	N.S.
Ilrun	Cluster 3, 24M vs. 4M	0.0288518	0.178956	1	0.362	0.325	N.S.
Tank	Cluster 3, 24M vs. 4M	-0.0124554	0.178971	1	0.63	0.6	N.S.
Coq3	Cluster 3, 24M vs. 4M	0.0460643	0.178994	1	0.111	0.083	N.S.
Pde3b	Cluster 3, 24M vs. 4M	0.0636769	0.17918	1	0.253	0.212	N.S.
Ubl5	Cluster 3, 24M vs. 4M	-0.0346415	0.179193	1	0.86	0.844	N.S.
Pole4	Cluster 3, 24M vs. 4M	0.0729629	0.179232	1	0.299	0.26	N.S.
Lfng	Cluster 3, 24M vs. 4M	-0.0751192	0.17938	1	0.302	0.336	N.S.
Il2rb	Cluster 3, 24M vs. 4M	-0.0871717	0.179742	1	0.491	0.533	N.S.
Parl	Cluster 3, 24M vs. 4M	-0.0750693	0.179867	1	0.418	0.446	N.S.
Dhrs1	Cluster 3, 24M vs. 4M	0.0397192	0.179986	1	0.187	0.153	N.S.
Tvp23b	Cluster 3, 24M vs. 4M	-0.0344786	0.180269	1	0.181	0.185	N.S.
Sipa1l2	Cluster 3, 24M vs. 4M	0.0498585	0.180344	1	0.124	0.095	N.S.
Rpl13a-ps1	Cluster 3, 24M vs. 4M	0.0538416	0.180419	1	0.161	0.129	N.S.
Mtch2	Cluster 3, 24M vs. 4M	-0.0667974	0.180456	1	0.485	0.533	N.S.
Ttc4	Cluster 3, 24M vs. 4M	0.0198308	0.180857	1	0.102	0.1	N.S.
Napa	Cluster 3, 24M vs. 4M	0.0809367	0.181017	1	0.459	0.416	N.S.
Rbm3	Cluster 3, 24M vs. 4M	0.0859606	0.181028	1	0.939	0.93	N.S.
Zbtb7a	Cluster 3, 24M vs. 4M	0.032711	0.181213	1	0.287	0.249	N.S.
Dnajc17	Cluster 3, 24M vs. 4M	-0.0592348	0.181548	1	0.337	0.346	N.S.
Mrpl27	Cluster 3, 24M vs. 4M	-0.00258948	0.181663	1	0.512	0.484	N.S.
Tmed9	Cluster 3, 24M vs. 4M	-0.0752781	0.181736	1	0.828	0.846	N.S.
Cbll1	Cluster 3, 24M vs. 4M	-0.0322017	0.181776	1	0.138	0.166	N.S.
Hadha	Cluster 3, 24M vs. 4M	0.0490556	0.181839	1	0.311	0.299	N.S.
Ctsb	Cluster 3, 24M vs. 4M	-0.0493414	0.181913	1	0.996	0.989	N.S.
Tstd3	Cluster 3, 24M vs. 4M	-0.0587051	0.181924	1	0.127	0.154	N.S.
Ddx56	Cluster 3, 24M vs. 4M	-0.0584912	0.182443	1	0.165	0.187	N.S.
Tpd52	Cluster 3, 24M vs. 4M	-0.0803544	0.182565	1	0.858	0.869	N.S.
Thada	Cluster 3, 24M vs. 4M	0.0344007	0.182593	1	0.206	0.21	N.S.
B230307C23Rik	Cluster 3, 24M vs. 4M	-0.07168	0.182714	1	0.218	0.251	N.S.
Tbl1x	Cluster 3, 24M vs. 4M	0.0689556	0.182789	1	0.262	0.227	N.S.
Rptor	Cluster 3, 24M vs. 4M	-0.0283195	0.182852	1	0.179	0.174	N.S.
Usp25	Cluster 3, 24M vs. 4M	0.0190022	0.182975	1	0.622	0.578	N.S.
Ccdc107	Cluster 3, 24M vs. 4M	-0.0466489	0.182987	1	0.228	0.266	N.S.
Utp23	Cluster 3, 24M vs. 4M	-0.0152684	0.183026	1	0.18	0.175	N.S.
Plod3	Cluster 3, 24M vs. 4M	-0.0677065	0.183346	1	0.153	0.183	N.S.
Ctdspl2	Cluster 3, 24M vs. 4M	-0.0588289	0.183366	1	0.159	0.186	N.S.
mt-Tt	Cluster 3, 24M vs. 4M	0.0462608	0.18359	1	0.153	0.123	N.S.
Ing1	Cluster 3, 24M vs. 4M	0.02378	0.183633	1	0.228	0.197	N.S.
Stk38	Cluster 3, 24M vs. 4M	0.00567487	0.183698	1	0.377	0.344	N.S.
Lpcat2	Cluster 3, 24M vs. 4M	0.068773	0.183983	1	0.778	0.741	N.S.
Ssu72	Cluster 3, 24M vs. 4M	-0.0848845	0.184196	1	0.69	0.711	N.S.
Ptpre	Cluster 3, 24M vs. 4M	-0.0776284	0.184196	1	0.769	0.778	N.S.
Mrpl51	Cluster 3, 24M vs. 4M	-0.0667282	0.184243	1	0.356	0.375	N.S.
Necap1	Cluster 3, 24M vs. 4M	-0.0605352	0.184314	1	0.179	0.191	N.S.
Ap3s2	Cluster 3, 24M vs. 4M	0.0400409	0.184615	1	0.175	0.142	N.S.
Sar1b	Cluster 3, 24M vs. 4M	-0.0627678	0.184883	1	0.53	0.545	N.S.
Ccr7	Cluster 3, 24M vs. 4M	0.016278	0.184993	1	0.136	0.106	N.S.
Ndufa9	Cluster 3, 24M vs. 4M	-0.0511153	0.185011	1	0.519	0.525	N.S.
Mtif2	Cluster 3, 24M vs. 4M	-0.0072329	0.185267	1	0.165	0.154	N.S.
Wdr83os	Cluster 3, 24M vs. 4M	-0.0640444	0.185293	1	0.418	0.433	N.S.
Acss1	Cluster 3, 24M vs. 4M	-0.027688	0.185351	1	0.122	0.116	N.S.
Zdhhc12	Cluster 3, 24M vs. 4M	-0.0437138	0.185511	1	0.11	0.133	N.S.
Trip11	Cluster 3, 24M vs. 4M	-0.0360066	0.185599	1	0.3	0.296	N.S.
Osbpl3	Cluster 3, 24M vs. 4M	0.000589089	0.185725	1	0.156	0.141	N.S.
Basp1	Cluster 3, 24M vs. 4M	-0.0348045	0.185785	1	0.366	0.346	N.S.
Rp2	Cluster 3, 24M vs. 4M	-0.0673271	0.185878	1	0.402	0.418	N.S.
Rab28	Cluster 3, 24M vs. 4M	-0.009655	0.185914	1	0.12	0.111	N.S.
Thumpd3	Cluster 3, 24M vs. 4M	0.0548309	0.186036	1	0.25	0.211	N.S.
Ndufa4	Cluster 3, 24M vs. 4M	-0.0735491	0.186196	1	0.813	0.832	N.S.
Pde7a	Cluster 3, 24M vs. 4M	0.0224428	0.186389	1	0.131	0.106	N.S.
Hsbp1	Cluster 3, 24M vs. 4M	-0.0849084	0.186634	1	0.652	0.685	N.S.
Bcl2l11	Cluster 3, 24M vs. 4M	0.0686228	0.186643	1	0.32	0.277	N.S.
Gpr137b-ps	Cluster 3, 24M vs. 4M	-0.0849252	0.186661	1	0.295	0.331	N.S.
Cpsf3	Cluster 3, 24M vs. 4M	-0.0462232	0.186725	1	0.298	0.303	N.S.
Septin2.1	Cluster 3, 24M vs. 4M	-0.0106192	0.187028	1	0.22	0.203	N.S.
Coro2a	Cluster 3, 24M vs. 4M	-0.0790009	0.187059	1	0.503	0.544	N.S.
Luc7l3	Cluster 3, 24M vs. 4M	-0.0165902	0.187091	1	0.429	0.409	N.S.
AC142112.1	Cluster 3, 24M vs. 4M	0.0423341	0.187112	1	0.126	0.096	N.S.
Stard3nl	Cluster 3, 24M vs. 4M	-0.0581208	0.187125	1	0.351	0.361	N.S.
Psmg4	Cluster 3, 24M vs. 4M	0.0369472	0.187204	1	0.512	0.468	N.S.
Usp36	Cluster 3, 24M vs. 4M	-0.0566452	0.187268	1	0.148	0.17	N.S.
Gm22758	Cluster 3, 24M vs. 4M	0.0797869	0.187364	1	0.463	0.427	N.S.
Gm10039	Cluster 3, 24M vs. 4M	-0.0476684	0.187561	1	0.168	0.187	N.S.
Tmem192	Cluster 3, 24M vs. 4M	0.0426179	0.18773	1	0.201	0.168	N.S.
Prxl2c	Cluster 3, 24M vs. 4M	0.050728	0.187774	1	0.122	0.098	N.S.
Vrk3	Cluster 3, 24M vs. 4M	-0.061087	0.188283	1	0.225	0.265	N.S.
Mboat7	Cluster 3, 24M vs. 4M	0.00230808	0.188408	1	0.108	0.096	N.S.
Frmd4b	Cluster 3, 24M vs. 4M	-0.000846	0.188665	1	0.481	0.449	N.S.
Stam2	Cluster 3, 24M vs. 4M	-0.0642051	0.188677	1	0.185	0.223	N.S.
Gm16008	Cluster 3, 24M vs. 4M	0.0742268	0.188693	1	0.21	0.177	N.S.
Pigx	Cluster 3, 24M vs. 4M	-0.0509261	0.18881	1	0.292	0.335	N.S.
Rab3gap1	Cluster 3, 24M vs. 4M	0.0602782	0.18882	1	0.151	0.121	N.S.
Apip	Cluster 3, 24M vs. 4M	0.0284956	0.188988	1	0.242	0.21	N.S.
Bcas3	Cluster 3, 24M vs. 4M	0.0734015	0.18905	1	0.202	0.168	N.S.
Axin1	Cluster 3, 24M vs. 4M	-0.0339338	0.189321	1	0.13	0.136	N.S.
Cdc123	Cluster 3, 24M vs. 4M	-0.0457035	0.189491	1	0.446	0.491	N.S.
Sf3a1	Cluster 3, 24M vs. 4M	0.011701	0.189514	1	0.163	0.145	N.S.
Adrm1	Cluster 3, 24M vs. 4M	-0.0701285	0.18969	1	0.319	0.358	N.S.
S100a13	Cluster 3, 24M vs. 4M	-0.0731548	0.189863	1	0.639	0.669	N.S.
Gm4613	Cluster 3, 24M vs. 4M	0.0329404	0.189922	1	0.106	0.08	N.S.
Tnip3	Cluster 3, 24M vs. 4M	0.0492817	0.189935	1	0.142	0.111	N.S.
Pdlim2	Cluster 3, 24M vs. 4M	-0.0684694	0.190089	1	0.27	0.293	N.S.
Acadsb	Cluster 3, 24M vs. 4M	0.0459298	0.190945	1	0.102	0.084	N.S.
Gm47754	Cluster 3, 24M vs. 4M	-0.0677955	0.191017	1	0.278	0.292	N.S.
Rheb	Cluster 3, 24M vs. 4M	-0.0632735	0.191103	1	0.631	0.648	N.S.
Cox8a	Cluster 3, 24M vs. 4M	-0.0111767	0.19116	1	0.968	0.951	N.S.
Nub1	Cluster 3, 24M vs. 4M	-0.0295827	0.191217	1	0.316	0.313	N.S.
Gm11989	Cluster 3, 24M vs. 4M	0.0659715	0.191378	1	0.245	0.208	N.S.
Ralb	Cluster 3, 24M vs. 4M	-0.0686958	0.19163	1	0.552	0.575	N.S.
Gnl2	Cluster 3, 24M vs. 4M	0.0604205	0.191693	1	0.242	0.21	N.S.
Gm49388	Cluster 3, 24M vs. 4M	-0.0352901	0.191696	1	0.13	0.135	N.S.
BC064078	Cluster 3, 24M vs. 4M	0.0372858	0.191755	1	0.102	0.088	N.S.
Fam110a	Cluster 3, 24M vs. 4M	-0.0682734	0.19182	1	0.124	0.15	N.S.
Gm49396	Cluster 3, 24M vs. 4M	-0.0536713	0.191917	1	0.183	0.204	N.S.
Anxa6	Cluster 3, 24M vs. 4M	-0.0047799	0.191932	1	0.512	0.482	N.S.
Slc29a3	Cluster 3, 24M vs. 4M	-0.078267	0.192104	1	0.639	0.665	N.S.
Rsrc2	Cluster 3, 24M vs. 4M	-0.091371	0.192369	1	0.578	0.606	N.S.
Mmadhc	Cluster 3, 24M vs. 4M	-0.0719115	0.192441	1	0.272	0.313	N.S.
Ccs	Cluster 3, 24M vs. 4M	0.0640531	0.19254	1	0.287	0.247	N.S.
Nup93	Cluster 3, 24M vs. 4M	0.0809546	0.192568	1	0.479	0.451	N.S.
Psmd6	Cluster 3, 24M vs. 4M	-0.0565552	0.192762	1	0.388	0.401	N.S.
Atxn7l1	Cluster 3, 24M vs. 4M	-0.0644238	0.192791	1	0.434	0.476	N.S.
2610507B11Rik	Cluster 3, 24M vs. 4M	0.0687881	0.193042	1	0.283	0.26	N.S.
Soat1	Cluster 3, 24M vs. 4M	-0.047129	0.193071	1	0.47	0.462	N.S.
Gm34455	Cluster 3, 24M vs. 4M	-0.0240197	0.1931	1	0.146	0.175	N.S.
Idh3b	Cluster 3, 24M vs. 4M	-0.0755471	0.193106	1	0.368	0.406	N.S.
Gm8157	Cluster 3, 24M vs. 4M	0.0340142	0.193112	1	0.101	0.075	N.S.
Pbxip1	Cluster 3, 24M vs. 4M	0.0338328	0.193236	1	0.382	0.342	N.S.
Zfand2a	Cluster 3, 24M vs. 4M	0.0190863	0.193258	1	0.16	0.137	N.S.
Iqgap2	Cluster 3, 24M vs. 4M	0.0578096	0.19355	1	0.298	0.257	N.S.
Arhgap31	Cluster 3, 24M vs. 4M	0.0360763	0.193611	1	0.222	0.186	N.S.
Top2a	Cluster 3, 24M vs. 4M	-0.0233332	0.193792	1	0.102	0.099	N.S.
Arhgap18	Cluster 3, 24M vs. 4M	0.00131531	0.194345	1	0.288	0.265	N.S.
Galns	Cluster 3, 24M vs. 4M	0.0453846	0.194404	1	0.185	0.152	N.S.
Srrm1	Cluster 3, 24M vs. 4M	-0.0826841	0.194449	1	0.72	0.747	N.S.
Grpel2	Cluster 3, 24M vs. 4M	-0.0424794	0.194877	1	0.107	0.12	N.S.
Cnn2	Cluster 3, 24M vs. 4M	-0.0376136	0.195049	1	0.597	0.582	N.S.
Trpm3	Cluster 3, 24M vs. 4M	0.0627792	0.195094	1	0.467	0.453	N.S.
Ly9	Cluster 3, 24M vs. 4M	0.0590556	0.195133	1	0.167	0.136	N.S.
Slc35b3	Cluster 3, 24M vs. 4M	0.0189263	0.195342	1	0.143	0.121	N.S.
Rlf	Cluster 3, 24M vs. 4M	-0.074981	0.195433	1	0.234	0.27	N.S.
Gm49817	Cluster 3, 24M vs. 4M	-0.0289234	0.195507	1	0.779	0.815	N.S.
Sphk2	Cluster 3, 24M vs. 4M	-0.0605397	0.195716	1	0.127	0.153	N.S.
Zswim7	Cluster 3, 24M vs. 4M	-0.0581251	0.195795	1	0.147	0.168	N.S.
Selenon	Cluster 3, 24M vs. 4M	-0.0512904	0.195845	1	0.097	0.108	N.S.
Fbxo6	Cluster 3, 24M vs. 4M	-0.0704132	0.195895	1	0.331	0.35	N.S.
Akr1a1	Cluster 3, 24M vs. 4M	0.0331842	0.196227	1	0.955	0.934	N.S.
Lrmp	Cluster 3, 24M vs. 4M	-0.0314675	0.196398	1	0.347	0.343	N.S.
Hdhd2	Cluster 3, 24M vs. 4M	-0.0458013	0.196498	1	0.079	0.103	N.S.
Ndufa5	Cluster 3, 24M vs. 4M	0.0289802	0.196542	1	0.634	0.59	N.S.
9130401M01Rik	Cluster 3, 24M vs. 4M	-0.0569397	0.196572	1	0.267	0.286	N.S.
Serinc1	Cluster 3, 24M vs. 4M	0.0608184	0.19671	1	0.525	0.479	N.S.
Mrpl55	Cluster 3, 24M vs. 4M	0.0502453	0.196761	1	0.401	0.358	N.S.
Mfsd10	Cluster 3, 24M vs. 4M	0.0356254	0.196816	1	0.246	0.211	N.S.
Dnajc5	Cluster 3, 24M vs. 4M	-0.0337695	0.196896	1	0.335	0.326	N.S.
Xpa	Cluster 3, 24M vs. 4M	0.0564601	0.197067	1	0.157	0.125	N.S.
Tmcc3	Cluster 3, 24M vs. 4M	0.124512	0.197178	1	0.496	0.45	N.S.
Rnf115	Cluster 3, 24M vs. 4M	0.045597	0.197256	1	0.339	0.299	N.S.
Pus1	Cluster 3, 24M vs. 4M	-0.0257599	0.197345	1	0.128	0.131	N.S.
Dnajc19	Cluster 3, 24M vs. 4M	0.0301291	0.19743	1	0.451	0.413	N.S.
P2ry10	Cluster 3, 24M vs. 4M	0.0579464	0.19744	1	0.172	0.139	N.S.
Usp16	Cluster 3, 24M vs. 4M	-0.0637147	0.19784	1	0.259	0.301	N.S.
Pycr2	Cluster 3, 24M vs. 4M	-0.0651631	0.198053	1	0.18	0.201	N.S.
Isy1	Cluster 3, 24M vs. 4M	0.056185	0.198169	1	0.25	0.211	N.S.
Gm28374	Cluster 3, 24M vs. 4M	-0.052145	0.198183	1	0.118	0.149	N.S.
Commd9	Cluster 3, 24M vs. 4M	-0.0594776	0.198184	1	0.261	0.302	N.S.
Gm7285	Cluster 3, 24M vs. 4M	0.0831705	0.198206	1	0.554	0.516	N.S.
Trir	Cluster 3, 24M vs. 4M	-0.0319179	0.198216	1	0.202	0.199	N.S.
Ipo8	Cluster 3, 24M vs. 4M	0.0492901	0.198274	1	0.104	0.08	N.S.
Atp5c1	Cluster 3, 24M vs. 4M	0.0414319	0.198887	1	0.866	0.834	N.S.
Zfp36l2	Cluster 3, 24M vs. 4M	0.0470265	0.199127	1	0.649	0.664	N.S.
Htatsf1	Cluster 3, 24M vs. 4M	0.025669	0.199227	1	0.16	0.135	N.S.
Wnk1	Cluster 3, 24M vs. 4M	-0.00129033	0.199588	1	0.622	0.654	N.S.
Nfkb1	Cluster 3, 24M vs. 4M	0.00622891	0.199663	1	0.651	0.613	N.S.
Mtfr1l	Cluster 3, 24M vs. 4M	0.0119673	0.199833	1	0.32	0.293	N.S.
Tmem161b	Cluster 3, 24M vs. 4M	-0.0133736	0.19984	1	0.144	0.139	N.S.
Cers2	Cluster 3, 24M vs. 4M	-0.0668479	0.199939	1	0.536	0.555	N.S.
Tor1b	Cluster 3, 24M vs. 4M	-0.0137817	0.200443	1	0.221	0.207	N.S.
Cox5a	Cluster 3, 24M vs. 4M	0.0587737	0.200514	1	0.956	0.943	N.S.
mt-Nd6	Cluster 3, 24M vs. 4M	0.0467837	0.200521	1	0.11	0.084	N.S.
Trpm4	Cluster 3, 24M vs. 4M	-0.0337088	0.200861	1	0.173	0.14	N.S.
Ubr2	Cluster 3, 24M vs. 4M	0.000617089	0.201238	1	0.221	0.199	N.S.
Ppp1r12a	Cluster 3, 24M vs. 4M	-0.0365417	0.201259	1	0.586	0.575	N.S.
Sipa1	Cluster 3, 24M vs. 4M	-0.0517786	0.201326	1	0.19	0.203	N.S.
Ipcef1	Cluster 3, 24M vs. 4M	0.0404178	0.20143	1	0.284	0.247	N.S.
Spcs3	Cluster 3, 24M vs. 4M	-0.00266846	0.201523	1	0.237	0.218	N.S.
N4bp1	Cluster 3, 24M vs. 4M	0.0486052	0.201609	1	0.458	0.414	N.S.
Pitpnm1	Cluster 3, 24M vs. 4M	-0.0490135	0.201658	1	0.265	0.269	N.S.
Adck1	Cluster 3, 24M vs. 4M	-0.0294437	0.202315	1	0.12	0.124	N.S.
Hnrnpa1	Cluster 3, 24M vs. 4M	0.0753561	0.202644	1	0.782	0.756	N.S.
Gphn	Cluster 3, 24M vs. 4M	0.0348134	0.20268	1	0.206	0.208	N.S.
Gm6863	Cluster 3, 24M vs. 4M	0.020056	0.202801	1	0.21	0.185	N.S.
Alkbh7	Cluster 3, 24M vs. 4M	-0.0410266	0.203028	1	0.126	0.156	N.S.
Prkag1	Cluster 3, 24M vs. 4M	-0.0650014	0.20309	1	0.324	0.364	N.S.
Inpp4a	Cluster 3, 24M vs. 4M	-0.071667	0.203186	1	0.102	0.088	N.S.
Trnt1	Cluster 3, 24M vs. 4M	0.0411572	0.203499	1	0.197	0.164	N.S.
Nfu1	Cluster 3, 24M vs. 4M	0.0119881	0.203667	1	0.574	0.542	N.S.
Pnpt1	Cluster 3, 24M vs. 4M	-0.0417044	0.203789	1	0.209	0.245	N.S.
Tns4	Cluster 3, 24M vs. 4M	-0.04311	0.203819	1	0.079	0.106	N.S.
Nhp2	Cluster 3, 24M vs. 4M	-0.0581909	0.203985	1	0.464	0.483	N.S.
Prcc	Cluster 3, 24M vs. 4M	-0.0482346	0.2043	1	0.086	0.112	N.S.
Idnk	Cluster 3, 24M vs. 4M	-0.0301248	0.204513	1	0.462	0.449	N.S.
Gpr31c	Cluster 3, 24M vs. 4M	0.0223106	0.204888	1	0.104	0.084	N.S.
Borcs8	Cluster 3, 24M vs. 4M	-0.0565991	0.204954	1	0.12	0.152	N.S.
Zyg11b	Cluster 3, 24M vs. 4M	-0.100767	0.205119	1	0.119	0.111	N.S.
Nhlrc3	Cluster 3, 24M vs. 4M	0.0367286	0.205125	1	0.151	0.121	N.S.
Trim44	Cluster 3, 24M vs. 4M	-0.0195588	0.205241	1	0.106	0.103	N.S.
Ilf3	Cluster 3, 24M vs. 4M	0.0569912	0.205329	1	0.188	0.162	N.S.
Gm19684	Cluster 3, 24M vs. 4M	-0.0258548	0.20547	1	0.212	0.21	N.S.
Pip5k1c	Cluster 3, 24M vs. 4M	0.0299493	0.205641	1	0.254	0.222	N.S.
Mir22hg	Cluster 3, 24M vs. 4M	-0.0681663	0.205693	1	0.243	0.284	N.S.
Rel	Cluster 3, 24M vs. 4M	-0.0384584	0.205721	1	0.577	0.554	N.S.
BC029722	Cluster 3, 24M vs. 4M	0.0456522	0.205834	1	0.167	0.135	N.S.
Kat2b	Cluster 3, 24M vs. 4M	-0.0614314	0.205845	1	0.262	0.273	N.S.
Hdac5	Cluster 3, 24M vs. 4M	0.0565873	0.205905	1	0.138	0.109	N.S.
Plekho1	Cluster 3, 24M vs. 4M	0.055704	0.205951	1	0.443	0.4	N.S.
Ptpmt1	Cluster 3, 24M vs. 4M	0.0588282	0.206099	1	0.18	0.15	N.S.
Ablim1	Cluster 3, 24M vs. 4M	0.00505624	0.206108	1	0.151	0.164	N.S.
Tcf20	Cluster 3, 24M vs. 4M	-0.0544893	0.206147	1	0.204	0.204	N.S.
Fam129b	Cluster 3, 24M vs. 4M	-0.0345057	0.206217	1	0.21	0.207	N.S.
Rab37	Cluster 3, 24M vs. 4M	-0.0760349	0.206622	1	0.278	0.302	N.S.
Cmc1	Cluster 3, 24M vs. 4M	-0.0665519	0.206747	1	0.362	0.389	N.S.
Farsa	Cluster 3, 24M vs. 4M	-0.0671035	0.206983	1	0.266	0.298	N.S.
Exosc7	Cluster 3, 24M vs. 4M	-0.0537431	0.207121	1	0.255	0.274	N.S.
Ppp1cc	Cluster 3, 24M vs. 4M	-0.0351172	0.207502	1	0.176	0.182	N.S.
Hspa8	Cluster 3, 24M vs. 4M	0.0581815	0.207559	1	0.996	0.995	N.S.
Cwc22	Cluster 3, 24M vs. 4M	-0.00843834	0.20762	1	0.135	0.124	N.S.
Ankle2	Cluster 3, 24M vs. 4M	-0.0811497	0.207662	1	0.265	0.301	N.S.
Fh1	Cluster 3, 24M vs. 4M	0.0695724	0.207765	1	0.321	0.281	N.S.
Hivep3	Cluster 3, 24M vs. 4M	0.0878032	0.20782	1	0.298	0.264	N.S.
Csf3r	Cluster 3, 24M vs. 4M	-0.0629632	0.208017	1	0.384	0.358	N.S.
Klf10	Cluster 3, 24M vs. 4M	-0.102871	0.208021	1	0.474	0.504	N.S.
Sipa1l3	Cluster 3, 24M vs. 4M	0.0553142	0.208098	1	0.147	0.116	N.S.
BC003965	Cluster 3, 24M vs. 4M	-0.0649315	0.208368	1	0.192	0.228	N.S.
Ube3c	Cluster 3, 24M vs. 4M	0.00521638	0.208433	1	0.138	0.12	N.S.
Ptgs2	Cluster 3, 24M vs. 4M	0.00994659	0.208586	1	0.225	0.193	N.S.
Ninj1	Cluster 3, 24M vs. 4M	-0.0389167	0.2086	1	0.556	0.521	N.S.
Rsl1d1	Cluster 3, 24M vs. 4M	-0.0495403	0.208642	1	0.419	0.426	N.S.
2010315B03Rik	Cluster 3, 24M vs. 4M	-0.03448	0.208655	1	0.104	0.111	N.S.
Arfgef2	Cluster 3, 24M vs. 4M	0.052717	0.208746	1	0.179	0.145	N.S.
Sppl2a	Cluster 3, 24M vs. 4M	-0.0946176	0.208848	1	0.671	0.678	N.S.
Nfil3	Cluster 3, 24M vs. 4M	0.0871063	0.208931	1	0.254	0.22	N.S.
Ganc	Cluster 3, 24M vs. 4M	-0.0195008	0.208941	1	0.102	0.099	N.S.
Cops7a	Cluster 3, 24M vs. 4M	-0.0444689	0.20903	1	0.187	0.202	N.S.
Kansl2	Cluster 3, 24M vs. 4M	0.023527	0.209091	1	0.134	0.109	N.S.
Ptpn9	Cluster 3, 24M vs. 4M	-0.0102117	0.209272	1	0.101	0.088	N.S.
Ppp2r2a	Cluster 3, 24M vs. 4M	0.0731962	0.209717	1	0.327	0.29	N.S.
Psmd7	Cluster 3, 24M vs. 4M	-0.0687517	0.20992	1	0.5	0.522	N.S.
Tmx4	Cluster 3, 24M vs. 4M	-0.00413698	0.210201	1	0.183	0.158	N.S.
Farsb	Cluster 3, 24M vs. 4M	-0.041885	0.210429	1	0.157	0.175	N.S.
Plcl1	Cluster 3, 24M vs. 4M	-0.0592512	0.210694	1	0.224	0.231	N.S.
Psip1	Cluster 3, 24M vs. 4M	-0.0366901	0.210739	1	0.089	0.103	N.S.
Gabpb2	Cluster 3, 24M vs. 4M	-0.0674391	0.210745	1	0.189	0.219	N.S.
Ppp2r3c	Cluster 3, 24M vs. 4M	-0.0510018	0.210798	1	0.276	0.315	N.S.
Magt1	Cluster 3, 24M vs. 4M	-0.0356969	0.210826	1	0.296	0.325	N.S.
Mettl26	Cluster 3, 24M vs. 4M	0.0481209	0.210834	1	0.123	0.098	N.S.
Ubr5	Cluster 3, 24M vs. 4M	-0.0253065	0.210982	1	0.259	0.253	N.S.
Rpl36	Cluster 3, 24M vs. 4M	0.00997923	0.211082	1	0.98	0.966	N.S.
Rps12-ps11	Cluster 3, 24M vs. 4M	0.047719	0.211184	1	0.126	0.099	N.S.
S100a4	Cluster 3, 24M vs. 4M	0.0386785	0.211279	1	0.888	0.858	N.S.
Aph1a	Cluster 3, 24M vs. 4M	-0.0717625	0.211377	1	0.287	0.325	N.S.
Gm5835	Cluster 3, 24M vs. 4M	-0.0294992	0.211378	1	0.197	0.199	N.S.
Bri3	Cluster 3, 24M vs. 4M	-0.0636595	0.211469	1	0.393	0.405	N.S.
Tubgcp4	Cluster 3, 24M vs. 4M	-0.0524491	0.211571	1	0.093	0.12	N.S.
Ddx21	Cluster 3, 24M vs. 4M	0.0471301	0.211587	1	0.43	0.389	N.S.
Zcchc2	Cluster 3, 24M vs. 4M	-0.0630609	0.211607	1	0.214	0.244	N.S.
Ly6e	Cluster 3, 24M vs. 4M	-0.0533664	0.211615	1	1	1	N.S.
Gm20503	Cluster 3, 24M vs. 4M	-0.0777734	0.211848	1	0.62	0.641	N.S.
Gosr1	Cluster 3, 24M vs. 4M	-0.0598374	0.211941	1	0.189	0.223	N.S.
Isyna1	Cluster 3, 24M vs. 4M	-0.0536175	0.211944	1	0.183	0.206	N.S.
Rmi1	Cluster 3, 24M vs. 4M	0.0446786	0.21201	1	0.11	0.083	N.S.
Gm50333	Cluster 3, 24M vs. 4M	-0.00930691	0.212015	1	0.127	0.12	N.S.
Rc3h1	Cluster 3, 24M vs. 4M	-0.057699	0.212154	1	0.208	0.235	N.S.
Cd86	Cluster 3, 24M vs. 4M	-0.0491978	0.212369	1	0.897	0.892	N.S.
Kif13b	Cluster 3, 24M vs. 4M	-0.0140551	0.212648	1	0.161	0.148	N.S.
Zfp993	Cluster 3, 24M vs. 4M	-0.0670111	0.212788	1	0.324	0.346	N.S.
Ctnnbl1	Cluster 3, 24M vs. 4M	-0.00976049	0.212851	1	0.32	0.307	N.S.
Ralbp1	Cluster 3, 24M vs. 4M	0.0489129	0.213249	1	0.365	0.323	N.S.
Mon2	Cluster 3, 24M vs. 4M	-0.05406	0.213288	1	0.148	0.166	N.S.
Mia2	Cluster 3, 24M vs. 4M	-0.0621748	0.213342	1	0.476	0.487	N.S.
Ptdss1	Cluster 3, 24M vs. 4M	-0.0540265	0.213501	1	0.132	0.164	N.S.
Gm8373	Cluster 3, 24M vs. 4M	0.055199	0.21365	1	0.194	0.162	N.S.
Sestd1	Cluster 3, 24M vs. 4M	0.054857	0.213688	1	0.22	0.183	N.S.
Tmem128	Cluster 3, 24M vs. 4M	0.0141738	0.213886	1	0.479	0.442	N.S.
Gtf3c6	Cluster 3, 24M vs. 4M	-0.0565358	0.213934	1	0.329	0.344	N.S.
Zfp263	Cluster 3, 24M vs. 4M	0.00499787	0.214032	1	0.201	0.179	N.S.
Eif3a	Cluster 3, 24M vs. 4M	0.0794969	0.214124	1	0.516	0.48	N.S.
Ccdc115	Cluster 3, 24M vs. 4M	-0.068727	0.214348	1	0.422	0.459	N.S.
Smndc1	Cluster 3, 24M vs. 4M	-0.0252282	0.21447	1	0.356	0.348	N.S.
Ap3b1	Cluster 3, 24M vs. 4M	0.0140483	0.214578	1	0.467	0.427	N.S.
Tomm5	Cluster 3, 24M vs. 4M	-0.0240615	0.21461	1	0.565	0.549	N.S.
Tmem127	Cluster 3, 24M vs. 4M	0.0483411	0.214978	1	0.175	0.142	N.S.
Gm50230	Cluster 3, 24M vs. 4M	0.0575203	0.214987	1	0.243	0.206	N.S.
Hspe1-rs1	Cluster 3, 24M vs. 4M	0.0415213	0.215148	1	0.111	0.084	N.S.
Rpl15-ps2	Cluster 3, 24M vs. 4M	0.063357	0.215324	1	0.329	0.311	N.S.
Usp32	Cluster 3, 24M vs. 4M	-0.0674939	0.215713	1	0.234	0.259	N.S.
Gm16026	Cluster 3, 24M vs. 4M	0.0428913	0.21578	1	0.142	0.112	N.S.
Dcaf5	Cluster 3, 24M vs. 4M	0.0563602	0.215851	1	0.16	0.129	N.S.
Tmx2	Cluster 3, 24M vs. 4M	0.0187746	0.215876	1	0.139	0.117	N.S.
St6galnac3	Cluster 3, 24M vs. 4M	-0.207298	0.215936	1	0.13	0.148	N.S.
Rps12-ps23	Cluster 3, 24M vs. 4M	0.041978	0.216141	1	0.111	0.084	N.S.
Kpna3	Cluster 3, 24M vs. 4M	-0.0392283	0.216291	1	0.204	0.214	N.S.
Ebag9	Cluster 3, 24M vs. 4M	-0.0333631	0.216428	1	0.099	0.106	N.S.
Tmem41b	Cluster 3, 24M vs. 4M	-0.0506016	0.216509	1	0.108	0.137	N.S.
Tecpr1	Cluster 3, 24M vs. 4M	-0.00735847	0.216744	1	0.131	0.119	N.S.
Nipsnap2	Cluster 3, 24M vs. 4M	-0.0620421	0.21681	1	0.184	0.219	N.S.
Cmpk1	Cluster 3, 24M vs. 4M	-0.0800259	0.216846	1	0.619	0.656	N.S.
Kif5b	Cluster 3, 24M vs. 4M	-0.0560103	0.216876	1	0.602	0.644	N.S.
Ino80	Cluster 3, 24M vs. 4M	-0.0591704	0.217236	1	0.176	0.195	N.S.
Txlng	Cluster 3, 24M vs. 4M	0.0327343	0.21759	1	0.13	0.104	N.S.
Cnpy4	Cluster 3, 24M vs. 4M	0.0285514	0.21764	1	0.114	0.09	N.S.
Mrpl12	Cluster 3, 24M vs. 4M	-0.0641789	0.218003	1	0.354	0.397	N.S.
Sbds	Cluster 3, 24M vs. 4M	-0.0788857	0.218136	1	0.435	0.478	N.S.
Pcyt2	Cluster 3, 24M vs. 4M	-0.010239	0.218144	1	0.161	0.153	N.S.
Dnm2	Cluster 3, 24M vs. 4M	0.121244	0.218181	1	0.38	0.356	N.S.
Fyb	Cluster 3, 24M vs. 4M	-0.0819898	0.218198	1	0.942	0.959	N.S.
Akr1c13	Cluster 3, 24M vs. 4M	0.00224264	0.218223	1	0.119	0.132	N.S.
Gm27029	Cluster 3, 24M vs. 4M	-0.0228538	0.218357	1	0.149	0.146	N.S.
Lipa	Cluster 3, 24M vs. 4M	0.0561745	0.218427	1	0.251	0.245	N.S.
Klhl7	Cluster 3, 24M vs. 4M	0.0369109	0.218543	1	0.126	0.099	N.S.
Wdr18	Cluster 3, 24M vs. 4M	0.00889826	0.218567	1	0.254	0.268	N.S.
Zbtb20	Cluster 3, 24M vs. 4M	-0.0193677	0.218581	1	0.628	0.609	N.S.
Mrpl18	Cluster 3, 24M vs. 4M	-0.0663562	0.218617	1	0.504	0.521	N.S.
Rnf220	Cluster 3, 24M vs. 4M	0.0146987	0.218825	1	0.43	0.453	N.S.
Cdc27	Cluster 3, 24M vs. 4M	-0.0455333	0.218931	1	0.119	0.139	N.S.
Slc35a4	Cluster 3, 24M vs. 4M	-0.0442922	0.219159	1	0.21	0.22	N.S.
Klhl5	Cluster 3, 24M vs. 4M	0.0589504	0.219219	1	0.194	0.161	N.S.
Abtb2	Cluster 3, 24M vs. 4M	0.00445152	0.219451	1	0.189	0.168	N.S.
Uap1	Cluster 3, 24M vs. 4M	-0.0586758	0.219645	1	0.151	0.174	N.S.
Elk4	Cluster 3, 24M vs. 4M	0.0561647	0.21974	1	0.188	0.154	N.S.
Rin3	Cluster 3, 24M vs. 4M	-0.0701533	0.219749	1	0.161	0.182	N.S.
Ltbr	Cluster 3, 24M vs. 4M	-0.0324469	0.220208	1	0.165	0.17	N.S.
Mycbp	Cluster 3, 24M vs. 4M	-0.0621893	0.220452	1	0.152	0.183	N.S.
Atad2b	Cluster 3, 24M vs. 4M	0.0534737	0.220892	1	0.349	0.307	N.S.
Cdk19	Cluster 3, 24M vs. 4M	-0.0204855	0.220927	1	0.206	0.202	N.S.
Grk3	Cluster 3, 24M vs. 4M	0.0141756	0.220979	1	0.261	0.236	N.S.
Ppme1	Cluster 3, 24M vs. 4M	-0.0462408	0.221113	1	0.122	0.132	N.S.
Irf2bp2	Cluster 3, 24M vs. 4M	0.0817913	0.221346	1	0.668	0.632	N.S.
Anks3	Cluster 3, 24M vs. 4M	0.0485307	0.221477	1	0.115	0.096	N.S.
Pdcd10	Cluster 3, 24M vs. 4M	-0.0705946	0.221496	1	0.569	0.609	N.S.
Diaph1	Cluster 3, 24M vs. 4M	-0.112804	0.221505	1	0.525	0.553	N.S.
Card19	Cluster 3, 24M vs. 4M	-0.060096	0.22158	1	0.357	0.363	N.S.
Kmt5b	Cluster 3, 24M vs. 4M	-0.045361	0.221607	1	0.164	0.175	N.S.
Vps13a	Cluster 3, 24M vs. 4M	0.0408527	0.22162	1	0.225	0.193	N.S.
Rassf2	Cluster 3, 24M vs. 4M	-0.0574924	0.221881	1	0.343	0.361	N.S.
Zfp91	Cluster 3, 24M vs. 4M	0.0221214	0.221913	1	0.168	0.145	N.S.
Ubap2l	Cluster 3, 24M vs. 4M	-0.0685279	0.222029	1	0.475	0.499	N.S.
Gipc1	Cluster 3, 24M vs. 4M	-0.0479357	0.222046	1	0.165	0.183	N.S.
Mxd1	Cluster 3, 24M vs. 4M	-0.141891	0.222559	1	0.451	0.458	N.S.
Bcl6	Cluster 3, 24M vs. 4M	-0.0655242	0.222613	1	0.276	0.289	N.S.
Unk	Cluster 3, 24M vs. 4M	0.00822273	0.222704	1	0.14	0.125	N.S.
Rnf125	Cluster 3, 24M vs. 4M	0.0419461	0.222724	1	0.128	0.1	N.S.
Psma6	Cluster 3, 24M vs. 4M	0.00649013	0.222892	1	0.856	0.826	N.S.
Rsrc1	Cluster 3, 24M vs. 4M	-0.0290805	0.222945	1	0.492	0.529	N.S.
Sbf1	Cluster 3, 24M vs. 4M	0.0431683	0.222961	1	0.102	0.077	N.S.
Tyk2	Cluster 3, 24M vs. 4M	0.0404481	0.223036	1	0.279	0.244	N.S.
Eif3k	Cluster 3, 24M vs. 4M	0.057547	0.22319	1	0.87	0.844	N.S.
Gm12854	Cluster 3, 24M vs. 4M	-0.0467104	0.223243	1	0.085	0.104	N.S.
Sec24d	Cluster 3, 24M vs. 4M	-0.0637444	0.223499	1	0.112	0.09	N.S.
Arhgap15	Cluster 3, 24M vs. 4M	0.0529262	0.223528	1	0.841	0.809	N.S.
Abl2	Cluster 3, 24M vs. 4M	0.0609462	0.223638	1	0.218	0.183	N.S.
Rabgef1	Cluster 3, 24M vs. 4M	-0.0184399	0.22387	1	0.522	0.497	N.S.
Naip5	Cluster 3, 24M vs. 4M	-0.0178721	0.224122	1	0.202	0.199	N.S.
Gm10138	Cluster 3, 24M vs. 4M	0.0428427	0.224196	1	0.107	0.082	N.S.
Washc3	Cluster 3, 24M vs. 4M	0.0494394	0.224207	1	0.388	0.346	N.S.
Etv6	Cluster 3, 24M vs. 4M	-0.0828567	0.224288	1	0.721	0.751	N.S.
Cdk9	Cluster 3, 24M vs. 4M	-0.04765	0.224404	1	0.357	0.367	N.S.
Ino80d	Cluster 3, 24M vs. 4M	-0.0416859	0.224471	1	0.146	0.16	N.S.
St3gal1	Cluster 3, 24M vs. 4M	-0.081328	0.224736	1	0.325	0.34	N.S.
Xpo4	Cluster 3, 24M vs. 4M	0.00300009	0.224765	1	0.104	0.083	N.S.
Cib1	Cluster 3, 24M vs. 4M	-0.0640589	0.224811	1	0.7	0.711	N.S.
Efhd2	Cluster 3, 24M vs. 4M	0.0319738	0.224865	1	0.848	0.863	N.S.
Epn1	Cluster 3, 24M vs. 4M	0.0838046	0.225288	1	0.352	0.321	N.S.
Slc66a2	Cluster 3, 24M vs. 4M	-0.057394	0.225325	1	0.208	0.228	N.S.
Nudt13	Cluster 3, 24M vs. 4M	-0.0108015	0.22545	1	0.094	0.121	N.S.
Sec13	Cluster 3, 24M vs. 4M	-0.069367	0.225518	1	0.632	0.669	N.S.
Fbxo8	Cluster 3, 24M vs. 4M	0.0454984	0.225893	1	0.12	0.094	N.S.
Emc9	Cluster 3, 24M vs. 4M	-0.0235995	0.225986	1	0.09	0.111	N.S.
Smg9	Cluster 3, 24M vs. 4M	0.00178303	0.22616	1	0.181	0.166	N.S.
Isg20l2	Cluster 3, 24M vs. 4M	0.0441466	0.22619	1	0.108	0.083	N.S.
Wdr7	Cluster 3, 24M vs. 4M	0.00329861	0.226291	1	0.123	0.1	N.S.
Rnf113a2	Cluster 3, 24M vs. 4M	-0.00695603	0.226583	1	0.09	0.104	N.S.
Ralgapa2	Cluster 3, 24M vs. 4M	0.0571302	0.226585	1	0.168	0.139	N.S.
Rnf180	Cluster 3, 24M vs. 4M	0.0504835	0.226623	1	0.19	0.157	N.S.
Ptrh2	Cluster 3, 24M vs. 4M	0.0588451	0.226865	1	0.231	0.195	N.S.
Dusp10	Cluster 3, 24M vs. 4M	-0.051696	0.226907	1	0.106	0.123	N.S.
Abcc3	Cluster 3, 24M vs. 4M	0.0405437	0.22704	1	0.119	0.092	N.S.
Lrpprc	Cluster 3, 24M vs. 4M	0.126683	0.227042	1	0.103	0.078	N.S.
Rfwd3	Cluster 3, 24M vs. 4M	0.0564944	0.227045	1	0.134	0.106	N.S.
Acsl4	Cluster 3, 24M vs. 4M	-0.0520377	0.227065	1	0.311	0.31	N.S.
Dnajb11	Cluster 3, 24M vs. 4M	-0.0494411	0.227196	1	0.354	0.364	N.S.
Nup153	Cluster 3, 24M vs. 4M	-0.023946	0.227764	1	0.231	0.227	N.S.
Sos2	Cluster 3, 24M vs. 4M	-0.0519294	0.22786	1	0.112	0.141	N.S.
Vps33a	Cluster 3, 24M vs. 4M	0.0173342	0.228194	1	0.187	0.164	N.S.
Rnaseh2c	Cluster 3, 24M vs. 4M	0.0588872	0.22828	1	0.332	0.307	N.S.
AI413582	Cluster 3, 24M vs. 4M	-0.0795078	0.228773	1	0.529	0.565	N.S.
Pdhx	Cluster 3, 24M vs. 4M	-0.0428821	0.228843	1	0.146	0.158	N.S.
A130071D04Rik	Cluster 3, 24M vs. 4M	-0.0404983	0.228904	1	0.128	0.135	N.S.
Ddit3	Cluster 3, 24M vs. 4M	-0.0910719	0.229043	1	0.467	0.504	N.S.
Ppp2r5e	Cluster 3, 24M vs. 4M	-0.0644355	0.229085	1	0.161	0.191	N.S.
Flad1	Cluster 3, 24M vs. 4M	-0.0574089	0.229113	1	0.2	0.235	N.S.
Cryl1	Cluster 3, 24M vs. 4M	0.0461076	0.229119	1	0.213	0.179	N.S.
Nop14	Cluster 3, 24M vs. 4M	0.0343294	0.229381	1	0.197	0.165	N.S.
Pigu	Cluster 3, 24M vs. 4M	-0.0283675	0.229507	1	0.16	0.187	N.S.
Cnbp	Cluster 3, 24M vs. 4M	-0.060589	0.229612	1	0.886	0.881	N.S.
Ankrd40	Cluster 3, 24M vs. 4M	-0.00941276	0.229628	1	0.098	0.113	N.S.
Fyn	Cluster 3, 24M vs. 4M	-0.0648891	0.229651	1	0.258	0.28	N.S.
Zfp703	Cluster 3, 24M vs. 4M	0.0634136	0.230052	1	0.146	0.116	N.S.
Uqcc3	Cluster 3, 24M vs. 4M	0.00288265	0.230267	1	0.414	0.392	N.S.
Wbp2	Cluster 3, 24M vs. 4M	-0.0719577	0.230271	1	0.299	0.338	N.S.
Kcmf1	Cluster 3, 24M vs. 4M	0.0112472	0.230338	1	0.216	0.194	N.S.
Phyh	Cluster 3, 24M vs. 4M	-0.0697782	0.230527	1	0.328	0.35	N.S.
Mrps35	Cluster 3, 24M vs. 4M	0.0541035	0.230539	1	0.171	0.142	N.S.
Gpn3	Cluster 3, 24M vs. 4M	0.0522948	0.230553	1	0.156	0.128	N.S.
Efcab5	Cluster 3, 24M vs. 4M	-0.138543	0.230907	1	0.176	0.208	N.S.
Mrpl54	Cluster 3, 24M vs. 4M	-0.0714929	0.231351	1	0.557	0.574	N.S.
Arid3a	Cluster 3, 24M vs. 4M	0.0225911	0.231532	1	0.114	0.092	N.S.
Tm9sf1	Cluster 3, 24M vs. 4M	-0.027956	0.231631	1	0.128	0.132	N.S.
Minpp1	Cluster 3, 24M vs. 4M	-0.0247949	0.231878	1	0.127	0.131	N.S.
Wdr48	Cluster 3, 24M vs. 4M	-0.0282723	0.232112	1	0.095	0.103	N.S.
Smim8	Cluster 3, 24M vs. 4M	0.0213451	0.232128	1	0.2	0.173	N.S.
Rras	Cluster 3, 24M vs. 4M	-0.0492538	0.232163	1	0.093	0.109	N.S.
Tfam	Cluster 3, 24M vs. 4M	-0.0168889	0.232205	1	0.193	0.189	N.S.
Iah1	Cluster 3, 24M vs. 4M	0.0530224	0.232304	1	0.267	0.23	N.S.
Rnmt	Cluster 3, 24M vs. 4M	-0.0553768	0.232414	1	0.246	0.266	N.S.
Ube2m	Cluster 3, 24M vs. 4M	0.0529014	0.232427	1	0.136	0.111	N.S.
Atp6v1a	Cluster 3, 24M vs. 4M	0.0643316	0.232684	1	0.556	0.522	N.S.
Bpnt1	Cluster 3, 24M vs. 4M	-0.0357424	0.232728	1	0.151	0.16	N.S.
Plk3	Cluster 3, 24M vs. 4M	-0.0684387	0.23277	1	0.188	0.215	N.S.
Ccnd3	Cluster 3, 24M vs. 4M	-0.0764627	0.232855	1	0.481	0.52	N.S.
Vezf1	Cluster 3, 24M vs. 4M	-0.0407237	0.233321	1	0.142	0.148	N.S.
Rapgef6	Cluster 3, 24M vs. 4M	-0.00912464	0.233398	1	0.455	0.437	N.S.
Naga	Cluster 3, 24M vs. 4M	0.0679103	0.233472	1	0.36	0.319	N.S.
Mrpl15	Cluster 3, 24M vs. 4M	-0.0732993	0.23354	1	0.324	0.363	N.S.
Frmd4a	Cluster 3, 24M vs. 4M	-0.0798483	0.23361	1	0.335	0.358	N.S.
Sec24b	Cluster 3, 24M vs. 4M	-0.0722479	0.233782	1	0.262	0.289	N.S.
Gm48551	Cluster 3, 24M vs. 4M	-0.044741	0.233782	1	0.119	0.135	N.S.
Pnpo	Cluster 3, 24M vs. 4M	-0.0450921	0.2338	1	0.127	0.145	N.S.
Rgl2	Cluster 3, 24M vs. 4M	0.0402267	0.233823	1	0.143	0.115	N.S.
1110059E24Rik	Cluster 3, 24M vs. 4M	-0.0522948	0.233829	1	0.172	0.197	N.S.
Pcsk7	Cluster 3, 24M vs. 4M	-0.0535082	0.233938	1	0.167	0.182	N.S.
Lsm1	Cluster 3, 24M vs. 4M	-0.0178828	0.234121	1	0.283	0.273	N.S.
Selenoh	Cluster 3, 24M vs. 4M	0.0267146	0.234378	1	0.213	0.185	N.S.
Ube2g1	Cluster 3, 24M vs. 4M	-0.0428226	0.234555	1	0.226	0.263	N.S.
Ddx58	Cluster 3, 24M vs. 4M	-0.0841319	0.234571	1	0.505	0.524	N.S.
Wipf2	Cluster 3, 24M vs. 4M	0.00124345	0.234628	1	0.156	0.141	N.S.
Ube2k	Cluster 3, 24M vs. 4M	-0.058893	0.234693	1	0.565	0.588	N.S.
Stk24	Cluster 3, 24M vs. 4M	-0.0394464	0.234797	1	0.233	0.231	N.S.
Ythdf1	Cluster 3, 24M vs. 4M	0.0355891	0.235274	1	0.151	0.123	N.S.
Myo5a	Cluster 3, 24M vs. 4M	0.0711442	0.235305	1	0.251	0.234	N.S.
Ccdc127	Cluster 3, 24M vs. 4M	-0.0362306	0.235429	1	0.118	0.129	N.S.
Lifr	Cluster 3, 24M vs. 4M	0.0227226	0.235582	1	0.104	0.084	N.S.
Svbp	Cluster 3, 24M vs. 4M	0.0314396	0.235836	1	0.862	0.831	N.S.
Klf4	Cluster 3, 24M vs. 4M	0.0725316	0.235868	1	0.556	0.558	N.S.
Sulf2	Cluster 3, 24M vs. 4M	-0.0690158	0.235896	1	0.205	0.236	N.S.
Ccl12	Cluster 3, 24M vs. 4M	0.0369455	0.235981	1	0.63	0.588	N.S.
Gm20604	Cluster 3, 24M vs. 4M	-0.0426125	0.236026	1	0.118	0.136	N.S.
Mrps36	Cluster 3, 24M vs. 4M	-0.0459743	0.236099	1	0.335	0.344	N.S.
Arhgap10	Cluster 3, 24M vs. 4M	0.0152941	0.236119	1	0.099	0.102	N.S.
Rbm47	Cluster 3, 24M vs. 4M	0.0521597	0.236135	1	0.376	0.335	N.S.
Tmem273	Cluster 3, 24M vs. 4M	0.0538729	0.236179	1	0.221	0.186	N.S.
C1qbp	Cluster 3, 24M vs. 4M	-0.061496	0.236242	1	0.372	0.389	N.S.
Eif4a3	Cluster 3, 24M vs. 4M	-0.0738918	0.236296	1	0.607	0.636	N.S.
Hexim1	Cluster 3, 24M vs. 4M	0.0270333	0.236354	1	0.292	0.26	N.S.
Faf2	Cluster 3, 24M vs. 4M	-0.0597658	0.236435	1	0.284	0.325	N.S.
Pi4ka	Cluster 3, 24M vs. 4M	0.288278	0.236462	1	0.167	0.152	N.S.
Myc	Cluster 3, 24M vs. 4M	-0.0660776	0.236478	1	0.214	0.237	N.S.
Arhgef10l	Cluster 3, 24M vs. 4M	0.0227559	0.236671	1	0.197	0.172	N.S.
Pbrm1	Cluster 3, 24M vs. 4M	-0.00781308	0.236689	1	0.406	0.38	N.S.
Mfsd5	Cluster 3, 24M vs. 4M	0.0292215	0.236706	1	0.149	0.123	N.S.
Rpl7-ps7	Cluster 3, 24M vs. 4M	0.0744518	0.236979	1	0.381	0.34	N.S.
Mrto4	Cluster 3, 24M vs. 4M	-0.0671225	0.237032	1	0.276	0.299	N.S.
Elp2	Cluster 3, 24M vs. 4M	-0.0309658	0.237352	1	0.146	0.152	N.S.
Cnot10	Cluster 3, 24M vs. 4M	-0.0520851	0.237428	1	0.123	0.14	N.S.
Tamm41	Cluster 3, 24M vs. 4M	0.115555	0.237531	1	0.107	0.111	N.S.
Pcnx	Cluster 3, 24M vs. 4M	0.0569233	0.237674	1	0.175	0.144	N.S.
Azi2	Cluster 3, 24M vs. 4M	0.00849398	0.237916	1	0.369	0.339	N.S.
S100a1	Cluster 3, 24M vs. 4M	0.0554789	0.238018	1	0.181	0.156	N.S.
Rbm26	Cluster 3, 24M vs. 4M	-0.0686735	0.238432	1	0.19	0.208	N.S.
Ccdc124	Cluster 3, 24M vs. 4M	-0.0718624	0.238461	1	0.348	0.38	N.S.
Vipas39	Cluster 3, 24M vs. 4M	0.0488824	0.238904	1	0.167	0.144	N.S.
Cask	Cluster 3, 24M vs. 4M	-0.150302	0.238906	1	0.188	0.193	N.S.
Pycrl	Cluster 3, 24M vs. 4M	0.00400301	0.238944	1	0.124	0.111	N.S.
Ldha	Cluster 3, 24M vs. 4M	0.00427029	0.239053	1	0.974	0.958	N.S.
Smarcd2	Cluster 3, 24M vs. 4M	0.0502811	0.2395	1	0.224	0.189	N.S.
Atp2a3	Cluster 3, 24M vs. 4M	0.00357125	0.239868	1	0.101	0.087	N.S.
Sidt1	Cluster 3, 24M vs. 4M	0.0756189	0.239899	1	0.103	0.083	N.S.
Rrp36	Cluster 3, 24M vs. 4M	-0.049716	0.239943	1	0.231	0.268	N.S.
Trp53i13	Cluster 3, 24M vs. 4M	-0.024883	0.240018	1	0.081	0.103	N.S.
Ndufaf4	Cluster 3, 24M vs. 4M	-0.0399349	0.240373	1	0.167	0.174	N.S.
Pi4k2a	Cluster 3, 24M vs. 4M	0.0443483	0.240424	1	0.206	0.173	N.S.
Oser1	Cluster 3, 24M vs. 4M	0.041582	0.240999	1	0.255	0.222	N.S.
Mkrn2	Cluster 3, 24M vs. 4M	0.0470582	0.241145	1	0.111	0.086	N.S.
Mthfsl	Cluster 3, 24M vs. 4M	-0.0895819	0.241666	1	0.54	0.566	N.S.
Gm13772	Cluster 3, 24M vs. 4M	-0.0327894	0.24174	1	0.093	0.117	N.S.
Eif4a-ps4	Cluster 3, 24M vs. 4M	0.0366016	0.241814	1	0.177	0.148	N.S.
Irak4	Cluster 3, 24M vs. 4M	-0.0371955	0.241996	1	0.263	0.259	N.S.
Stx16	Cluster 3, 24M vs. 4M	-0.0759482	0.242209	1	0.43	0.458	N.S.
Tmem97	Cluster 3, 24M vs. 4M	-0.0445302	0.242417	1	0.103	0.124	N.S.
Mcur1	Cluster 3, 24M vs. 4M	0.0640824	0.242566	1	0.222	0.187	N.S.
Ikbke	Cluster 3, 24M vs. 4M	-0.0106699	0.242823	1	0.132	0.121	N.S.
BC028528	Cluster 3, 24M vs. 4M	-0.0756259	0.24296	1	0.712	0.736	N.S.
Alkbh5	Cluster 3, 24M vs. 4M	-0.0283448	0.243219	1	0.179	0.175	N.S.
Ndufb3	Cluster 3, 24M vs. 4M	-0.022099	0.243279	1	0.655	0.686	N.S.
Cd226	Cluster 3, 24M vs. 4M	0.0406462	0.243374	1	0.151	0.121	N.S.
Midn	Cluster 3, 24M vs. 4M	-0.0610925	0.24347	1	0.16	0.191	N.S.
Cyp51	Cluster 3, 24M vs. 4M	-0.0577318	0.243486	1	0.13	0.158	N.S.
Wasl	Cluster 3, 24M vs. 4M	-0.0278055	0.243642	1	0.118	0.12	N.S.
Gpank1	Cluster 3, 24M vs. 4M	-0.0517822	0.243665	1	0.157	0.19	N.S.
Rab4b	Cluster 3, 24M vs. 4M	-0.0576725	0.243981	1	0.271	0.31	N.S.
Slc35c1	Cluster 3, 24M vs. 4M	-0.00306727	0.24409	1	0.176	0.16	N.S.
Dmd	Cluster 3, 24M vs. 4M	-0.0687423	0.24409	1	0.173	0.202	N.S.
Hs2st1	Cluster 3, 24M vs. 4M	-0.0149078	0.244144	1	0.128	0.123	N.S.
Adam17	Cluster 3, 24M vs. 4M	0.0184689	0.244275	1	0.492	0.455	N.S.
Rnasel	Cluster 3, 24M vs. 4M	0.0576597	0.24429	1	0.147	0.121	N.S.
Mcts1	Cluster 3, 24M vs. 4M	-0.0611739	0.244475	1	0.446	0.47	N.S.
Pgp	Cluster 3, 24M vs. 4M	-0.0547893	0.244534	1	0.132	0.161	N.S.
Atrnl1	Cluster 3, 24M vs. 4M	0.0953775	0.244562	1	0.373	0.332	N.S.
Mnat1	Cluster 3, 24M vs. 4M	-0.0716711	0.24515	1	0.231	0.26	N.S.
Gpr107	Cluster 3, 24M vs. 4M	0.0239697	0.245151	1	0.258	0.232	N.S.
Ccdc114	Cluster 3, 24M vs. 4M	-0.00618484	0.245177	1	0.275	0.26	N.S.
Ppp1ccb	Cluster 3, 24M vs. 4M	0.00699212	0.245335	1	0.152	0.165	N.S.
Tigd2	Cluster 3, 24M vs. 4M	0.0305354	0.245387	1	0.139	0.115	N.S.
AW554918	Cluster 3, 24M vs. 4M	-0.0421705	0.245554	1	0.119	0.133	N.S.
Ndufaf7	Cluster 3, 24M vs. 4M	-0.0462521	0.245732	1	0.094	0.115	N.S.
Polr2c	Cluster 3, 24M vs. 4M	-0.0646288	0.24601	1	0.439	0.472	N.S.
Dnttip1	Cluster 3, 24M vs. 4M	0.0289051	0.246132	1	0.116	0.092	N.S.
Rps6ka5	Cluster 3, 24M vs. 4M	-0.00794303	0.246568	1	0.179	0.169	N.S.
Plpbp	Cluster 3, 24M vs. 4M	-0.0664557	0.246814	1	0.258	0.293	N.S.
LTO1	Cluster 3, 24M vs. 4M	-0.0153255	0.246942	1	0.155	0.149	N.S.
Cnot6l	Cluster 3, 24M vs. 4M	-0.0562931	0.247161	1	0.353	0.36	N.S.
Prmt5	Cluster 3, 24M vs. 4M	0.0172683	0.247414	1	0.144	0.124	N.S.
Aldoa	Cluster 3, 24M vs. 4M	0.0162817	0.247478	1	0.84	0.807	N.S.
Slc31a2	Cluster 3, 24M vs. 4M	-0.0695347	0.247654	1	0.347	0.347	N.S.
Dbnl	Cluster 3, 24M vs. 4M	-0.0841129	0.248113	1	0.606	0.625	N.S.
Ssbp2	Cluster 3, 24M vs. 4M	0.0579545	0.248409	1	0.153	0.124	N.S.
Myo9a	Cluster 3, 24M vs. 4M	0.0338229	0.248477	1	0.226	0.197	N.S.
Fam221b	Cluster 3, 24M vs. 4M	0.0503219	0.248546	1	0.151	0.123	N.S.
Oaz1-ps	Cluster 3, 24M vs. 4M	0.00565373	0.248594	1	0.389	0.365	N.S.
Rex1bd	Cluster 3, 24M vs. 4M	-0.0461443	0.248695	1	0.399	0.408	N.S.
Ifitm2	Cluster 3, 24M vs. 4M	0.0699377	0.248946	1	0.848	0.818	N.S.
Map2k5	Cluster 3, 24M vs. 4M	0.0182821	0.248964	1	0.175	0.149	N.S.
Arhgap22	Cluster 3, 24M vs. 4M	0.0490934	0.249014	1	0.208	0.174	N.S.
Paox	Cluster 3, 24M vs. 4M	0.0339194	0.249083	1	0.138	0.112	N.S.
Btk	Cluster 3, 24M vs. 4M	-0.05751	0.249471	1	0.198	0.223	N.S.
Gm10163	Cluster 3, 24M vs. 4M	0.0510072	0.249595	1	0.19	0.158	N.S.
Cblb	Cluster 3, 24M vs. 4M	-0.142057	0.249605	1	0.241	0.274	N.S.
Gm20605	Cluster 3, 24M vs. 4M	-0.0531706	0.249618	1	0.241	0.26	N.S.
Pcnp	Cluster 3, 24M vs. 4M	-0.0392259	0.249653	1	0.423	0.425	N.S.
Mospd2	Cluster 3, 24M vs. 4M	0.0306375	0.249663	1	0.165	0.14	N.S.
Slc44a2	Cluster 3, 24M vs. 4M	-0.0427499	0.249832	1	0.243	0.252	N.S.
Gm49797	Cluster 3, 24M vs. 4M	0.0474014	0.249835	1	0.119	0.095	N.S.
Rnaseh2b	Cluster 3, 24M vs. 4M	-0.0508899	0.250302	1	0.13	0.154	N.S.
Med8	Cluster 3, 24M vs. 4M	-0.0624985	0.250447	1	0.37	0.41	N.S.
Pstk	Cluster 3, 24M vs. 4M	0.0489159	0.250492	1	0.128	0.104	N.S.
Dars	Cluster 3, 24M vs. 4M	-0.0567836	0.250531	1	0.356	0.373	N.S.
Hspa4	Cluster 3, 24M vs. 4M	-0.0486221	0.250651	1	0.517	0.521	N.S.
Adh5	Cluster 3, 24M vs. 4M	-0.0259256	0.250824	1	0.429	0.463	N.S.
Arhgap45	Cluster 3, 24M vs. 4M	-0.0263041	0.250878	1	0.636	0.613	N.S.
Fermt3	Cluster 3, 24M vs. 4M	-0.0786544	0.250911	1	0.821	0.827	N.S.
Ahcyl2	Cluster 3, 24M vs. 4M	-0.0567568	0.25095	1	0.287	0.301	N.S.
Gm10184	Cluster 3, 24M vs. 4M	-0.0409814	0.251134	1	0.111	0.123	N.S.
Herc1	Cluster 3, 24M vs. 4M	0.0427479	0.251166	1	0.31	0.276	N.S.
Mapk1	Cluster 3, 24M vs. 4M	0.0422884	0.251553	1	0.34	0.302	N.S.
Snd1	Cluster 3, 24M vs. 4M	-0.215096	0.251726	1	0.287	0.322	N.S.
Nufip2	Cluster 3, 24M vs. 4M	-0.0689253	0.251777	1	0.284	0.309	N.S.
Spred1	Cluster 3, 24M vs. 4M	-0.08083	0.251798	1	0.257	0.292	N.S.
Pnkd	Cluster 3, 24M vs. 4M	-0.00123053	0.251922	1	0.294	0.26	N.S.
Tfe3	Cluster 3, 24M vs. 4M	-0.035344	0.251938	1	0.216	0.222	N.S.
Gm35154	Cluster 3, 24M vs. 4M	-0.0398914	0.251995	1	0.269	0.269	N.S.
P2rx4	Cluster 3, 24M vs. 4M	0.0725327	0.252063	1	0.649	0.635	N.S.
Dctn2	Cluster 3, 24M vs. 4M	-0.0611559	0.252099	1	0.258	0.285	N.S.
Atp5h	Cluster 3, 24M vs. 4M	0.0152588	0.252126	1	0.909	0.884	N.S.
Arpc4	Cluster 3, 24M vs. 4M	-0.0541045	0.252142	1	0.788	0.786	N.S.
Ctbs	Cluster 3, 24M vs. 4M	0.0412702	0.252223	1	0.206	0.174	N.S.
Dhrs11	Cluster 3, 24M vs. 4M	-0.0482882	0.252336	1	0.081	0.103	N.S.
Otulinl	Cluster 3, 24M vs. 4M	-0.0977464	0.252497	1	0.607	0.627	N.S.
Flvcr1	Cluster 3, 24M vs. 4M	0.0227021	0.252993	1	0.115	0.094	N.S.
Rpl7a-ps10	Cluster 3, 24M vs. 4M	0.055616	0.253248	1	0.319	0.303	N.S.
2410004B18Rik	Cluster 3, 24M vs. 4M	0.0110922	0.25335	1	0.13	0.113	N.S.
Sdhb	Cluster 3, 24M vs. 4M	0.0621117	0.253446	1	0.833	0.828	N.S.
Gm44790	Cluster 3, 24M vs. 4M	-0.0390266	0.253644	1	0.12	0.128	N.S.
Tspan32	Cluster 3, 24M vs. 4M	0.0537444	0.253853	1	0.237	0.202	N.S.
Slc37a2	Cluster 3, 24M vs. 4M	0.0566823	0.254248	1	0.202	0.17	N.S.
Sugct	Cluster 3, 24M vs. 4M	0.00399409	0.254481	1	0.132	0.119	N.S.
Paxbp1	Cluster 3, 24M vs. 4M	-0.0251432	0.254571	1	0.127	0.128	N.S.
Taz	Cluster 3, 24M vs. 4M	-0.0640544	0.254583	1	0.22	0.255	N.S.
Spata13	Cluster 3, 24M vs. 4M	0.0515156	0.254702	1	0.247	0.212	N.S.
Abhd15	Cluster 3, 24M vs. 4M	0.0538436	0.254867	1	0.175	0.146	N.S.
Dnm1l	Cluster 3, 24M vs. 4M	-0.0426599	0.254901	1	0.196	0.206	N.S.
Capn15	Cluster 3, 24M vs. 4M	-0.0440886	0.254969	1	0.081	0.1	N.S.
Rassf5	Cluster 3, 24M vs. 4M	-0.0738823	0.255188	1	0.46	0.5	N.S.
Ptafr	Cluster 3, 24M vs. 4M	0.00453998	0.255205	1	0.381	0.364	N.S.
Slc25a28	Cluster 3, 24M vs. 4M	0.00274207	0.25539	1	0.112	0.094	N.S.
Eps15l1	Cluster 3, 24M vs. 4M	0.0219741	0.255467	1	0.127	0.124	N.S.
Hdac4	Cluster 3, 24M vs. 4M	-0.0178505	0.255843	1	0.087	0.106	N.S.
Supt6	Cluster 3, 24M vs. 4M	-0.0558097	0.256082	1	0.163	0.19	N.S.
Haus7	Cluster 3, 24M vs. 4M	0.0289417	0.256321	1	0.128	0.103	N.S.
Gbp6	Cluster 3, 24M vs. 4M	0.0427971	0.256337	1	0.329	0.292	N.S.
Slc23a2	Cluster 3, 24M vs. 4M	0.0474803	0.256471	1	0.159	0.129	N.S.
Casp7	Cluster 3, 24M vs. 4M	-0.0517215	0.256702	1	0.131	0.154	N.S.
Dguok	Cluster 3, 24M vs. 4M	0.0366846	0.257196	1	0.321	0.286	N.S.
Psmf1	Cluster 3, 24M vs. 4M	-0.0558447	0.257351	1	0.205	0.24	N.S.
Iqgap1	Cluster 3, 24M vs. 4M	-0.0589096	0.257654	1	0.808	0.84	N.S.
Eya3	Cluster 3, 24M vs. 4M	-0.0326807	0.257688	1	0.161	0.168	N.S.
Mrpl43	Cluster 3, 24M vs. 4M	0.00601793	0.257802	1	0.357	0.332	N.S.
Skp1a	Cluster 3, 24M vs. 4M	-0.0557979	0.258422	1	0.587	0.617	N.S.
Hsd17b4	Cluster 3, 24M vs. 4M	0.0315063	0.258576	1	0.241	0.208	N.S.
Cdca4	Cluster 3, 24M vs. 4M	0.0343049	0.258582	1	0.163	0.135	N.S.
Bnip3l-ps	Cluster 3, 24M vs. 4M	-0.0384349	0.259058	1	0.144	0.173	N.S.
Armcx3	Cluster 3, 24M vs. 4M	-0.043302	0.259108	1	0.081	0.103	N.S.
Vps45	Cluster 3, 24M vs. 4M	0.0486805	0.259588	1	0.156	0.135	N.S.
Zfp810	Cluster 3, 24M vs. 4M	0.0419853	0.259794	1	0.132	0.106	N.S.
Cd37	Cluster 3, 24M vs. 4M	0.0538455	0.260274	1	0.306	0.268	N.S.
Adamts6	Cluster 3, 24M vs. 4M	0.0513905	0.260429	1	0.168	0.156	N.S.
Cox7a2	Cluster 3, 24M vs. 4M	-0.0510785	0.260577	1	0.909	0.927	N.S.
Mrpl41	Cluster 3, 24M vs. 4M	-0.0406791	0.260751	1	0.323	0.327	N.S.
H2-M3	Cluster 3, 24M vs. 4M	0.0417243	0.260772	1	0.696	0.658	N.S.
Pnpla8	Cluster 3, 24M vs. 4M	0.0591584	0.260781	1	0.201	0.178	N.S.
Mrps33	Cluster 3, 24M vs. 4M	0.0582301	0.260837	1	0.591	0.55	N.S.
Zfand3	Cluster 3, 24M vs. 4M	-0.0649347	0.261161	1	0.458	0.474	N.S.
Mrpl16	Cluster 3, 24M vs. 4M	-0.0260359	0.261213	1	0.206	0.208	N.S.
Mdm2	Cluster 3, 24M vs. 4M	-0.0694979	0.261367	1	0.333	0.369	N.S.
Btbd7	Cluster 3, 24M vs. 4M	-0.0507435	0.261564	1	0.209	0.218	N.S.
Scly	Cluster 3, 24M vs. 4M	0.0356932	0.261781	1	0.139	0.112	N.S.
Lipe	Cluster 3, 24M vs. 4M	-0.0556462	0.261896	1	0.155	0.183	N.S.
H2aj	Cluster 3, 24M vs. 4M	-0.0138676	0.262015	1	0.56	0.534	N.S.
Slfn9	Cluster 3, 24M vs. 4M	-0.0510453	0.262215	1	0.261	0.274	N.S.
Hsp90aa1	Cluster 3, 24M vs. 4M	-0.0716667	0.262253	1	0.69	0.698	N.S.
Myo7a	Cluster 3, 24M vs. 4M	0.0654403	0.262292	1	0.13	0.106	N.S.
Surf1	Cluster 3, 24M vs. 4M	0.0619505	0.26241	1	0.307	0.272	N.S.
Gm10080	Cluster 3, 24M vs. 4M	0.0347156	0.262474	1	0.222	0.193	N.S.
4932438A13Rik	Cluster 3, 24M vs. 4M	-0.000643922	0.262597	1	0.298	0.299	N.S.
Med13l	Cluster 3, 24M vs. 4M	-0.0480172	0.262922	1	0.312	0.317	N.S.
Tbc1d15	Cluster 3, 24M vs. 4M	-0.0158656	0.262956	1	0.253	0.241	N.S.
Cdc40	Cluster 3, 24M vs. 4M	-0.0259949	0.263208	1	0.31	0.301	N.S.
Ddx39b	Cluster 3, 24M vs. 4M	-0.0195017	0.263216	1	0.643	0.628	N.S.
Tex264	Cluster 3, 24M vs. 4M	0.0236224	0.263249	1	0.187	0.161	N.S.
Dnajc8	Cluster 3, 24M vs. 4M	-0.0620555	0.263334	1	0.769	0.766	N.S.
Nudt9	Cluster 3, 24M vs. 4M	-0.00715335	0.26337	1	0.18	0.166	N.S.
Rgs14	Cluster 3, 24M vs. 4M	-0.0680901	0.26339	1	0.2	0.226	N.S.
Gm4617	Cluster 3, 24M vs. 4M	0.0454871	0.263442	1	0.144	0.124	N.S.
Dock8	Cluster 3, 24M vs. 4M	-0.024117	0.263616	1	0.746	0.719	N.S.
Rrp15	Cluster 3, 24M vs. 4M	-0.0386685	0.26376	1	0.172	0.202	N.S.
Smg1	Cluster 3, 24M vs. 4M	-0.087614	0.263817	1	0.329	0.356	N.S.
Tlr7	Cluster 3, 24M vs. 4M	-0.0454589	0.263984	1	0.299	0.302	N.S.
Lpin2	Cluster 3, 24M vs. 4M	0.000185821	0.264251	1	0.286	0.268	N.S.
Septin2	Cluster 3, 24M vs. 4M	0.03949	0.264282	1	0.262	0.227	N.S.
Psenen	Cluster 3, 24M vs. 4M	-0.0449306	0.264341	1	0.734	0.768	N.S.
Wac	Cluster 3, 24M vs. 4M	0.0407074	0.26442	1	0.372	0.332	N.S.
Fbxo3	Cluster 3, 24M vs. 4M	-0.0630602	0.264464	1	0.181	0.214	N.S.
Bbx	Cluster 3, 24M vs. 4M	-0.0725209	0.264566	1	0.294	0.303	N.S.
Dusp16	Cluster 3, 24M vs. 4M	-0.0541479	0.264613	1	0.177	0.186	N.S.
Arrdc3	Cluster 3, 24M vs. 4M	-0.0613188	0.264932	1	0.217	0.245	N.S.
Gm50371	Cluster 3, 24M vs. 4M	-0.0626049	0.265077	1	0.358	0.38	N.S.
9330179D12Rik	Cluster 3, 24M vs. 4M	0.0372906	0.265185	1	0.152	0.124	N.S.
Fli1	Cluster 3, 24M vs. 4M	-0.0418013	0.265188	1	0.463	0.462	N.S.
Psmd1	Cluster 3, 24M vs. 4M	-0.017868	0.265478	1	0.214	0.234	N.S.
Fech	Cluster 3, 24M vs. 4M	0.0319559	0.265653	1	0.101	0.078	N.S.
Snx9	Cluster 3, 24M vs. 4M	0.02955	0.265768	1	0.22	0.191	N.S.
Ostf1	Cluster 3, 24M vs. 4M	-0.033121	0.266211	1	0.927	0.917	N.S.
Snrpd2	Cluster 3, 24M vs. 4M	0.0389152	0.266535	1	0.704	0.669	N.S.
Trappc1	Cluster 3, 24M vs. 4M	-0.0456883	0.266537	1	0.509	0.549	N.S.
Grasp	Cluster 3, 24M vs. 4M	0.0257085	0.266582	1	0.189	0.162	N.S.
Cherp	Cluster 3, 24M vs. 4M	0.0449289	0.266912	1	0.132	0.115	N.S.
Fam3b	Cluster 3, 24M vs. 4M	0.0264067	0.266915	1	0.159	0.136	N.S.
H2ac19	Cluster 3, 24M vs. 4M	-0.0184408	0.26704	1	0.131	0.125	N.S.
Herpud1	Cluster 3, 24M vs. 4M	0.103336	0.267294	1	0.313	0.29	N.S.
Dynlt1a	Cluster 3, 24M vs. 4M	-0.0739292	0.267389	1	0.447	0.476	N.S.
Rmnd5b	Cluster 3, 24M vs. 4M	-0.0368037	0.267537	1	0.149	0.161	N.S.
Tlr4	Cluster 3, 24M vs. 4M	-0.0166995	0.2678	1	0.172	0.161	N.S.
Uckl1	Cluster 3, 24M vs. 4M	-0.0661733	0.267895	1	0.251	0.286	N.S.
Mrps34	Cluster 3, 24M vs. 4M	-0.0207802	0.268017	1	0.38	0.412	N.S.
Rbm6	Cluster 3, 24M vs. 4M	-0.064888	0.268216	1	0.25	0.285	N.S.
Snord13	Cluster 3, 24M vs. 4M	0.0162557	0.268234	1	0.624	0.59	N.S.
Ndufs2	Cluster 3, 24M vs. 4M	-0.0327175	0.268275	1	0.466	0.505	N.S.
Rbfa	Cluster 3, 24M vs. 4M	0.0309081	0.26839	1	0.308	0.276	N.S.
Suco	Cluster 3, 24M vs. 4M	-0.0534636	0.268425	1	0.234	0.245	N.S.
Mrpl22	Cluster 3, 24M vs. 4M	-0.0455053	0.268432	1	0.287	0.299	N.S.
Ccni	Cluster 3, 24M vs. 4M	0.0198766	0.268576	1	0.266	0.273	N.S.
Kat8	Cluster 3, 24M vs. 4M	-0.0397191	0.269156	1	0.098	0.124	N.S.
Prdx6	Cluster 3, 24M vs. 4M	-0.0787767	0.269384	1	0.704	0.718	N.S.
Orai2	Cluster 3, 24M vs. 4M	-0.0188728	0.269407	1	0.151	0.146	N.S.
Cyc1	Cluster 3, 24M vs. 4M	-0.024444	0.269685	1	0.54	0.526	N.S.
Gemin6	Cluster 3, 24M vs. 4M	-0.0386361	0.269736	1	0.09	0.113	N.S.
Lamtor2	Cluster 3, 24M vs. 4M	0.06596	0.269824	1	0.537	0.499	N.S.
Ier3ip1	Cluster 3, 24M vs. 4M	-0.0675048	0.270084	1	0.608	0.624	N.S.
Coa6	Cluster 3, 24M vs. 4M	0.0531263	0.270094	1	0.247	0.212	N.S.
Lamb3	Cluster 3, 24M vs. 4M	0.0499097	0.270354	1	0.181	0.15	N.S.
Rpn1	Cluster 3, 24M vs. 4M	-0.0027449	0.270462	1	0.328	0.354	N.S.
Mtmr9	Cluster 3, 24M vs. 4M	-0.00267436	0.270825	1	0.112	0.099	N.S.
Xab2	Cluster 3, 24M vs. 4M	-0.0566811	0.270954	1	0.153	0.175	N.S.
Gnai3	Cluster 3, 24M vs. 4M	-0.0379945	0.271124	1	0.276	0.31	N.S.
Rpp14	Cluster 3, 24M vs. 4M	-0.0510812	0.271154	1	0.126	0.152	N.S.
Kmt2e	Cluster 3, 24M vs. 4M	0.0303873	0.271197	1	0.593	0.606	N.S.
Ulk2	Cluster 3, 24M vs. 4M	0.0392849	0.271265	1	0.148	0.12	N.S.
Rfc1	Cluster 3, 24M vs. 4M	-0.0591361	0.271276	1	0.221	0.237	N.S.
Usp8	Cluster 3, 24M vs. 4M	-0.0526679	0.271353	1	0.388	0.427	N.S.
Nsun6	Cluster 3, 24M vs. 4M	-0.0879776	0.271494	1	0.097	0.113	N.S.
Tlr13	Cluster 3, 24M vs. 4M	-0.0189164	0.271554	1	0.241	0.235	N.S.
Mrps17	Cluster 3, 24M vs. 4M	-0.0643204	0.271581	1	0.354	0.394	N.S.
Vps29	Cluster 3, 24M vs. 4M	0.00420715	0.271613	1	0.664	0.64	N.S.
Acot8	Cluster 3, 24M vs. 4M	-0.0578155	0.27171	1	0.205	0.22	N.S.
Med21	Cluster 3, 24M vs. 4M	0.0657413	0.271802	1	0.352	0.325	N.S.
Vbp1	Cluster 3, 24M vs. 4M	0.0514558	0.271806	1	0.257	0.235	N.S.
Errfi1	Cluster 3, 24M vs. 4M	0.0571344	0.271811	1	0.153	0.129	N.S.
Zc3h7b	Cluster 3, 24M vs. 4M	0.0230165	0.2719	1	0.11	0.088	N.S.
R3hdm2	Cluster 3, 24M vs. 4M	0.0456877	0.271903	1	0.201	0.17	N.S.
Rchy1	Cluster 3, 24M vs. 4M	-0.0676939	0.271992	1	0.292	0.327	N.S.
Agps	Cluster 3, 24M vs. 4M	-0.0208533	0.272033	1	0.389	0.375	N.S.
Zmym4	Cluster 3, 24M vs. 4M	-0.0359646	0.272144	1	0.106	0.111	N.S.
Mrpl57	Cluster 3, 24M vs. 4M	-0.0639285	0.272172	1	0.481	0.497	N.S.
Cd47	Cluster 3, 24M vs. 4M	-0.083449	0.272274	1	0.944	0.955	N.S.
Gm28635	Cluster 3, 24M vs. 4M	-0.0202484	0.272302	1	0.341	0.339	N.S.
A630012P03Rik	Cluster 3, 24M vs. 4M	-0.0296443	0.272578	1	0.078	0.1	N.S.
Tnf	Cluster 3, 24M vs. 4M	0.046849	0.27285	1	0.263	0.231	N.S.
Plxna4os1	Cluster 3, 24M vs. 4M	0.028329	0.272879	1	0.102	0.08	N.S.
Naa20	Cluster 3, 24M vs. 4M	0.0468912	0.272946	1	0.386	0.377	N.S.
R3hdm1	Cluster 3, 24M vs. 4M	0.0450312	0.273293	1	0.265	0.231	N.S.
Selenok	Cluster 3, 24M vs. 4M	-0.0757948	0.273328	1	0.848	0.868	N.S.
Mib1	Cluster 3, 24M vs. 4M	0.0436452	0.27334	1	0.209	0.177	N.S.
Nmt1	Cluster 3, 24M vs. 4M	-0.00060937	0.273349	1	0.876	0.852	N.S.
Atp10d	Cluster 3, 24M vs. 4M	0.0460507	0.273503	1	0.112	0.088	N.S.
Tns3	Cluster 3, 24M vs. 4M	0.0765096	0.273518	1	0.308	0.272	N.S.
Matk	Cluster 3, 24M vs. 4M	0.0495136	0.273539	1	0.106	0.082	N.S.
Trappc2	Cluster 3, 24M vs. 4M	-0.0473918	0.273751	1	0.115	0.135	N.S.
Azin1	Cluster 3, 24M vs. 4M	0.0627613	0.27421	1	0.362	0.323	N.S.
Eif3b	Cluster 3, 24M vs. 4M	0.0263968	0.274238	1	0.153	0.154	N.S.
Adam9	Cluster 3, 24M vs. 4M	-0.0635513	0.275414	1	0.218	0.244	N.S.
Ncf1	Cluster 3, 24M vs. 4M	-0.0139345	0.275525	1	0.659	0.637	N.S.
Pnkp	Cluster 3, 24M vs. 4M	-0.0562872	0.275588	1	0.266	0.302	N.S.
Tbc1d22a	Cluster 3, 24M vs. 4M	-0.0733837	0.275724	1	0.312	0.315	N.S.
Gnpat	Cluster 3, 24M vs. 4M	-0.0212264	0.275894	1	0.106	0.086	N.S.
Lzic	Cluster 3, 24M vs. 4M	-0.0028147	0.276207	1	0.112	0.104	N.S.
Gm11353	Cluster 3, 24M vs. 4M	0.0581439	0.276466	1	0.386	0.365	N.S.
Isoc1	Cluster 3, 24M vs. 4M	0.0212444	0.276483	1	0.217	0.228	N.S.
Rps6kb1	Cluster 3, 24M vs. 4M	-0.0341354	0.276537	1	0.255	0.289	N.S.
Gm5831	Cluster 3, 24M vs. 4M	0.0314388	0.276629	1	0.102	0.079	N.S.
Cop1	Cluster 3, 24M vs. 4M	0.00608808	0.276705	1	0.213	0.193	N.S.
Nsa2-ps1	Cluster 3, 24M vs. 4M	0.0540467	0.276715	1	0.221	0.197	N.S.
Ndufa12	Cluster 3, 24M vs. 4M	-0.0477346	0.276722	1	0.694	0.702	N.S.
Rilpl2	Cluster 3, 24M vs. 4M	0.0949903	0.276738	1	0.417	0.389	N.S.
Nop10	Cluster 3, 24M vs. 4M	-0.0763998	0.276778	1	0.604	0.619	N.S.
Prdm2	Cluster 3, 24M vs. 4M	-0.0361086	0.276848	1	0.213	0.214	N.S.
Scamp1	Cluster 3, 24M vs. 4M	0.0414379	0.276877	1	0.132	0.121	N.S.
Vps8	Cluster 3, 24M vs. 4M	0.0474242	0.277118	1	0.111	0.091	N.S.
Dusp12	Cluster 3, 24M vs. 4M	-0.0249949	0.277173	1	0.136	0.14	N.S.
Pip4p1	Cluster 3, 24M vs. 4M	-0.0414075	0.277339	1	0.163	0.174	N.S.
Tmem175	Cluster 3, 24M vs. 4M	-0.0284256	0.277495	1	0.12	0.127	N.S.
Api5	Cluster 3, 24M vs. 4M	0.00260818	0.277647	1	0.247	0.228	N.S.
Dipk1a	Cluster 3, 24M vs. 4M	-0.00246603	0.277683	1	0.307	0.282	N.S.
Heatr1	Cluster 3, 24M vs. 4M	-0.0652419	0.277752	1	0.213	0.247	N.S.
Hmgb1	Cluster 3, 24M vs. 4M	-0.0691064	0.277936	1	0.778	0.781	N.S.
Tmem161a	Cluster 3, 24M vs. 4M	-0.0292696	0.278042	1	0.097	0.106	N.S.
Rab11fip1	Cluster 3, 24M vs. 4M	0.0709462	0.278397	1	0.213	0.183	N.S.
Ppp1r21	Cluster 3, 24M vs. 4M	-0.064594	0.278623	1	0.19	0.218	N.S.
Fut8	Cluster 3, 24M vs. 4M	-0.0552878	0.278699	1	0.14	0.166	N.S.
Pum1	Cluster 3, 24M vs. 4M	-0.00169815	0.279021	1	0.321	0.302	N.S.
Cd96	Cluster 3, 24M vs. 4M	-0.01935	0.279361	1	0.119	0.119	N.S.
Gopc	Cluster 3, 24M vs. 4M	-0.057305	0.279496	1	0.193	0.223	N.S.
Gm14173	Cluster 3, 24M vs. 4M	0.060541	0.279908	1	0.43	0.397	N.S.
Rpl36al	Cluster 3, 24M vs. 4M	0.0582517	0.279912	1	0.903	0.893	N.S.
Cbx4	Cluster 3, 24M vs. 4M	0.0281884	0.28011	1	0.127	0.106	N.S.
Sh3pxd2b	Cluster 3, 24M vs. 4M	0.0454547	0.280622	1	0.187	0.156	N.S.
Peli1	Cluster 3, 24M vs. 4M	-0.0936163	0.280669	1	0.544	0.563	N.S.
Elmo1	Cluster 3, 24M vs. 4M	-0.0299005	0.280723	1	0.68	0.656	N.S.
Hpse	Cluster 3, 24M vs. 4M	-0.0177276	0.28093	1	0.266	0.261	N.S.
Tnfaip8l2	Cluster 3, 24M vs. 4M	-0.0479217	0.281436	1	0.676	0.67	N.S.
Ppp3r1	Cluster 3, 24M vs. 4M	0.0525883	0.281501	1	0.153	0.125	N.S.
Dock10	Cluster 3, 24M vs. 4M	-0.0852171	0.281514	1	0.795	0.806	N.S.
Plod1	Cluster 3, 24M vs. 4M	0.0453241	0.281658	1	0.136	0.115	N.S.
Smc5	Cluster 3, 24M vs. 4M	-0.0456089	0.281665	1	0.209	0.219	N.S.
Tfdp1	Cluster 3, 24M vs. 4M	-0.038658	0.281669	1	0.09	0.106	N.S.
Cnppd1	Cluster 3, 24M vs. 4M	-0.0438425	0.281677	1	0.422	0.422	N.S.
Card9	Cluster 3, 24M vs. 4M	0.0164125	0.281802	1	0.11	0.088	N.S.
Rab3d	Cluster 3, 24M vs. 4M	0.0469817	0.281824	1	0.131	0.106	N.S.
Atp6v0a2	Cluster 3, 24M vs. 4M	0.0386615	0.282132	1	0.344	0.307	N.S.
Cmklr1	Cluster 3, 24M vs. 4M	-0.0298394	0.282456	1	0.284	0.274	N.S.
Arl6ip4	Cluster 3, 24M vs. 4M	-0.00767864	0.282599	1	0.317	0.306	N.S.
a	Cluster 3, 24M vs. 4M	-0.0224855	0.282926	1	0.283	0.28	N.S.
Dpp4	Cluster 3, 24M vs. 4M	-0.0425549	0.282974	1	0.304	0.284	N.S.
Ifi214	Cluster 3, 24M vs. 4M	-0.0720733	0.283211	1	0.312	0.343	N.S.
Rab32	Cluster 3, 24M vs. 4M	-0.0597801	0.283308	1	0.573	0.573	N.S.
Fyttd1	Cluster 3, 24M vs. 4M	-0.0475148	0.2834	1	0.176	0.195	N.S.
Sap30bp	Cluster 3, 24M vs. 4M	-0.0576855	0.28362	1	0.209	0.241	N.S.
Ebpl	Cluster 3, 24M vs. 4M	0.0347113	0.283776	1	0.108	0.084	N.S.
Srd5a3	Cluster 3, 24M vs. 4M	0.0511203	0.28381	1	0.332	0.294	N.S.
Ube2j1	Cluster 3, 24M vs. 4M	-0.0203972	0.283821	1	0.296	0.289	N.S.
Cab39l	Cluster 3, 24M vs. 4M	0.030654	0.28441	1	0.247	0.216	N.S.
Zfp511	Cluster 3, 24M vs. 4M	-0.0341777	0.284504	1	0.111	0.123	N.S.
Parp10	Cluster 3, 24M vs. 4M	-0.00597727	0.284588	1	0.259	0.296	N.S.
Cenpa	Cluster 3, 24M vs. 4M	0.0593338	0.28506	1	0.22	0.19	N.S.
Gm12005	Cluster 3, 24M vs. 4M	0.0394047	0.285129	1	0.143	0.131	N.S.
Il2rg	Cluster 3, 24M vs. 4M	-0.0449037	0.285321	1	0.861	0.856	N.S.
Vapb	Cluster 3, 24M vs. 4M	-0.014686	0.285375	1	0.14	0.135	N.S.
Epo	Cluster 3, 24M vs. 4M	-0.0336607	0.285384	1	0.571	0.563	N.S.
Tsc22d2	Cluster 3, 24M vs. 4M	-0.00144796	0.285461	1	0.152	0.17	N.S.
Atad2	Cluster 3, 24M vs. 4M	-0.0113312	0.285505	1	0.101	0.094	N.S.
Ipo7	Cluster 3, 24M vs. 4M	0.0441359	0.285522	1	0.241	0.207	N.S.
Ubl4a	Cluster 3, 24M vs. 4M	-0.0586009	0.285531	1	0.253	0.288	N.S.
Etnk1	Cluster 3, 24M vs. 4M	-0.0451174	0.285648	1	0.333	0.335	N.S.
Tab2	Cluster 3, 24M vs. 4M	0.0360697	0.285759	1	0.448	0.409	N.S.
Gm10232	Cluster 3, 24M vs. 4M	-0.0508178	0.285784	1	0.16	0.185	N.S.
Dcaf7	Cluster 3, 24M vs. 4M	0.0223478	0.285789	1	0.209	0.185	N.S.
Atg5	Cluster 3, 24M vs. 4M	-0.0682609	0.285807	1	0.292	0.328	N.S.
Srsf3-ps	Cluster 3, 24M vs. 4M	0.0519352	0.28584	1	0.228	0.202	N.S.
Impa1	Cluster 3, 24M vs. 4M	-0.00598504	0.285996	1	0.239	0.26	N.S.
Tkt	Cluster 3, 24M vs. 4M	-0.0562256	0.286336	1	0.672	0.707	N.S.
Rara	Cluster 3, 24M vs. 4M	-0.00274409	0.28651	1	0.258	0.239	N.S.
Pfdn4	Cluster 3, 24M vs. 4M	-0.0351038	0.286578	1	0.421	0.421	N.S.
Slc7a7	Cluster 3, 24M vs. 4M	-0.0585791	0.286602	1	0.259	0.281	N.S.
Eif1ax	Cluster 3, 24M vs. 4M	0.0211875	0.286789	1	0.361	0.371	N.S.
Fgd3	Cluster 3, 24M vs. 4M	-0.0421698	0.287069	1	0.224	0.227	N.S.
Rexo1	Cluster 3, 24M vs. 4M	-0.0597455	0.287548	1	0.181	0.211	N.S.
Nkap	Cluster 3, 24M vs. 4M	-0.039675	0.287744	1	0.306	0.307	N.S.
Fam50a	Cluster 3, 24M vs. 4M	-0.0658668	0.287905	1	0.366	0.392	N.S.
Rnf181	Cluster 3, 24M vs. 4M	-0.0532806	0.28832	1	0.406	0.421	N.S.
U2af1l4	Cluster 3, 24M vs. 4M	-0.0304484	0.28842	1	0.18	0.182	N.S.
Gm8319	Cluster 3, 24M vs. 4M	-0.0265101	0.289021	1	0.097	0.117	N.S.
Umps	Cluster 3, 24M vs. 4M	-0.0372942	0.289053	1	0.231	0.264	N.S.
Il21r	Cluster 3, 24M vs. 4M	-0.0272154	0.289081	1	0.426	0.422	N.S.
Edc3	Cluster 3, 24M vs. 4M	0.0394871	0.289218	1	0.11	0.087	N.S.
Ogfrl1	Cluster 3, 24M vs. 4M	0.0111294	0.289302	1	0.481	0.451	N.S.
Hspa9	Cluster 3, 24M vs. 4M	-0.067558	0.289642	1	0.398	0.422	N.S.
Srp54b	Cluster 3, 24M vs. 4M	0.000831771	0.289717	1	0.237	0.22	N.S.
Slc16a3	Cluster 3, 24M vs. 4M	0.0137765	0.290039	1	0.423	0.391	N.S.
Zbtb38	Cluster 3, 24M vs. 4M	0.0073903	0.290045	1	0.124	0.109	N.S.
Nfkbib	Cluster 3, 24M vs. 4M	-0.0715508	0.290104	1	0.471	0.497	N.S.
Pgm2	Cluster 3, 24M vs. 4M	0.00071695	0.290283	1	0.13	0.116	N.S.
Serpinb8	Cluster 3, 24M vs. 4M	-0.0321615	0.290421	1	0.163	0.166	N.S.
Cd83	Cluster 3, 24M vs. 4M	0.0987101	0.290423	1	0.56	0.541	N.S.
Pik3c2a	Cluster 3, 24M vs. 4M	-0.0189569	0.290464	1	0.353	0.34	N.S.
Aoah	Cluster 3, 24M vs. 4M	0.0842222	0.290597	1	0.626	0.588	N.S.
Mrpl47	Cluster 3, 24M vs. 4M	-0.00424256	0.290639	1	0.217	0.202	N.S.
Pdcd6ip	Cluster 3, 24M vs. 4M	0.0315781	0.290726	1	0.433	0.397	N.S.
Uvrag	Cluster 3, 24M vs. 4M	0.0764772	0.290768	1	0.519	0.492	N.S.
Manbal	Cluster 3, 24M vs. 4M	-0.0598921	0.290855	1	0.344	0.38	N.S.
Ngrn	Cluster 3, 24M vs. 4M	-0.0455584	0.290859	1	0.115	0.141	N.S.
Gm8953	Cluster 3, 24M vs. 4M	-0.045713	0.291068	1	0.102	0.127	N.S.
Kdm7a	Cluster 3, 24M vs. 4M	-0.0372246	0.291251	1	0.557	0.594	N.S.
Hp1bp3	Cluster 3, 24M vs. 4M	0.0226973	0.291436	1	0.426	0.394	N.S.
D5Ertd579e	Cluster 3, 24M vs. 4M	0.0238851	0.291439	1	0.201	0.178	N.S.
Glmp	Cluster 3, 24M vs. 4M	-0.027593	0.291523	1	0.487	0.476	N.S.
Flot1	Cluster 3, 24M vs. 4M	0.0132992	0.291549	1	0.263	0.239	N.S.
Nsrp1	Cluster 3, 24M vs. 4M	-0.0700822	0.292043	1	0.396	0.434	N.S.
Rab19	Cluster 3, 24M vs. 4M	-0.0368711	0.29206	1	0.176	0.182	N.S.
Gfm1	Cluster 3, 24M vs. 4M	0.049383	0.292213	1	0.142	0.115	N.S.
Pdzd8	Cluster 3, 24M vs. 4M	0.0368761	0.292232	1	0.143	0.117	N.S.
Csnk2a2	Cluster 3, 24M vs. 4M	-0.0138595	0.292392	1	0.197	0.189	N.S.
Prpf18	Cluster 3, 24M vs. 4M	0.000824236	0.292783	1	0.148	0.136	N.S.
Plcb1	Cluster 3, 24M vs. 4M	0.0793324	0.292981	1	0.664	0.646	N.S.
Hipk1	Cluster 3, 24M vs. 4M	0.0565491	0.293191	1	0.247	0.216	N.S.
Esf1	Cluster 3, 24M vs. 4M	-0.106928	0.293525	1	0.243	0.247	N.S.
Gpd2	Cluster 3, 24M vs. 4M	0.0638469	0.293638	1	0.315	0.278	N.S.
Pik3r5	Cluster 3, 24M vs. 4M	0.0131386	0.293684	1	0.249	0.222	N.S.
Ids	Cluster 3, 24M vs. 4M	0.023168	0.293721	1	0.185	0.16	N.S.
Gm45234	Cluster 3, 24M vs. 4M	0.0700928	0.294167	1	0.522	0.489	N.S.
Diablo	Cluster 3, 24M vs. 4M	-0.0457597	0.294524	1	0.148	0.173	N.S.
Gpsm3	Cluster 3, 24M vs. 4M	-0.0672792	0.2948	1	0.599	0.625	N.S.
Kpna6	Cluster 3, 24M vs. 4M	-0.0317482	0.294964	1	0.097	0.12	N.S.
Tyw5	Cluster 3, 24M vs. 4M	0.043159	0.295405	1	0.112	0.088	N.S.
Myo1e	Cluster 3, 24M vs. 4M	0.0687424	0.295631	1	0.274	0.239	N.S.
Atxn10	Cluster 3, 24M vs. 4M	-0.0519087	0.295719	1	0.241	0.264	N.S.
Seh1l	Cluster 3, 24M vs. 4M	-0.0348865	0.295804	1	0.196	0.206	N.S.
Irs2	Cluster 3, 24M vs. 4M	-0.0159991	0.295895	1	0.16	0.149	N.S.
Lsamp	Cluster 3, 24M vs. 4M	-0.00138178	0.296059	1	0.188	0.175	N.S.
Mtx2	Cluster 3, 24M vs. 4M	0.0209308	0.296155	1	0.13	0.109	N.S.
Prkar1a	Cluster 3, 24M vs. 4M	0.0226006	0.296222	1	0.726	0.693	N.S.
Acaca	Cluster 3, 24M vs. 4M	-0.0488529	0.296276	1	0.159	0.186	N.S.
Wdr37	Cluster 3, 24M vs. 4M	-0.0405921	0.296515	1	0.21	0.222	N.S.
Mtmr12	Cluster 3, 24M vs. 4M	-0.0111289	0.296784	1	0.147	0.141	N.S.
Atp5d	Cluster 3, 24M vs. 4M	0.0516533	0.296866	1	0.737	0.702	N.S.
Marchf2	Cluster 3, 24M vs. 4M	-0.0512173	0.296907	1	0.153	0.183	N.S.
Ccdc28b	Cluster 3, 24M vs. 4M	-0.0629599	0.297068	1	0.265	0.297	N.S.
Runx3	Cluster 3, 24M vs. 4M	-0.0817541	0.297408	1	0.62	0.65	N.S.
Vps28	Cluster 3, 24M vs. 4M	-0.0334734	0.297705	1	0.675	0.677	N.S.
Marchf5	Cluster 3, 24M vs. 4M	0.0211218	0.298141	1	0.389	0.358	N.S.
Pcbp1	Cluster 3, 24M vs. 4M	0.0576607	0.298535	1	0.577	0.538	N.S.
Ikbkg	Cluster 3, 24M vs. 4M	0.0499411	0.29882	1	0.153	0.127	N.S.
mt-Rnr2	Cluster 3, 24M vs. 4M	0.0503534	0.298929	1	1	1	N.S.
Glo1	Cluster 3, 24M vs. 4M	0.024713	0.298973	1	0.116	0.095	N.S.
Cnot7	Cluster 3, 24M vs. 4M	0.0310199	0.299416	1	0.198	0.17	N.S.
Vps72	Cluster 3, 24M vs. 4M	-0.0669582	0.299535	1	0.29	0.319	N.S.
Tbca	Cluster 3, 24M vs. 4M	0.0658226	0.299563	1	0.757	0.728	N.S.
Gm13768	Cluster 3, 24M vs. 4M	0.0517313	0.299707	1	0.179	0.149	N.S.
Pvt1	Cluster 3, 24M vs. 4M	0.071508	0.299727	1	0.185	0.215	N.S.
Cfap410	Cluster 3, 24M vs. 4M	0.00661629	0.299844	1	0.123	0.135	N.S.
Fkbp15	Cluster 3, 24M vs. 4M	0.00823392	0.300114	1	0.284	0.259	N.S.
Cyp4f16	Cluster 3, 24M vs. 4M	-0.0586541	0.30039	1	0.295	0.326	N.S.
Txndc17	Cluster 3, 24M vs. 4M	0.0575989	0.300919	1	0.72	0.683	N.S.
Lztfl1	Cluster 3, 24M vs. 4M	0.029315	0.301013	1	0.123	0.1	N.S.
Thoc7	Cluster 3, 24M vs. 4M	0.0353469	0.301017	1	0.435	0.397	N.S.
Gm21092	Cluster 3, 24M vs. 4M	0.00902732	0.301172	1	0.159	0.142	N.S.
Arhgef11	Cluster 3, 24M vs. 4M	0.0328494	0.301497	1	0.114	0.091	N.S.
Casp4	Cluster 3, 24M vs. 4M	-0.0575641	0.301528	1	0.405	0.443	N.S.
9030624G23Rik	Cluster 3, 24M vs. 4M	-0.0500809	0.301734	1	0.111	0.132	N.S.
Polr3b	Cluster 3, 24M vs. 4M	0.0472421	0.301898	1	0.124	0.102	N.S.
Rps11-ps3	Cluster 3, 24M vs. 4M	0.0567148	0.30214	1	0.546	0.507	N.S.
Ccnl2	Cluster 3, 24M vs. 4M	0.0628735	0.302175	1	0.396	0.368	N.S.
Srfbp1	Cluster 3, 24M vs. 4M	-0.0429962	0.302232	1	0.102	0.125	N.S.
Dpm3	Cluster 3, 24M vs. 4M	-0.0616404	0.302424	1	0.61	0.637	N.S.
Gm14438	Cluster 3, 24M vs. 4M	0.0433972	0.302543	1	0.11	0.091	N.S.
Gm28043	Cluster 3, 24M vs. 4M	-0.0595952	0.302544	1	0.27	0.29	N.S.
Slc2a3	Cluster 3, 24M vs. 4M	-0.0476602	0.302892	1	0.099	0.124	N.S.
Otulin	Cluster 3, 24M vs. 4M	0.00849543	0.303037	1	0.163	0.146	N.S.
Zmat5	Cluster 3, 24M vs. 4M	-0.0573218	0.303231	1	0.394	0.427	N.S.
Hnrnpul2	Cluster 3, 24M vs. 4M	-0.0248669	0.303604	1	0.208	0.208	N.S.
Mrpl21	Cluster 3, 24M vs. 4M	-0.0666855	0.30363	1	0.478	0.508	N.S.
Pmpca	Cluster 3, 24M vs. 4M	-0.0486943	0.303906	1	0.204	0.236	N.S.
Mia3	Cluster 3, 24M vs. 4M	-0.0587794	0.303957	1	0.291	0.311	N.S.
Pgk1	Cluster 3, 24M vs. 4M	0.0610913	0.304143	1	0.725	0.69	N.S.
Dhx40	Cluster 3, 24M vs. 4M	-0.051978	0.304192	1	0.229	0.235	N.S.
Ndufaf8	Cluster 3, 24M vs. 4M	-0.0558196	0.304856	1	0.483	0.521	N.S.
Copg2	Cluster 3, 24M vs. 4M	-0.0379057	0.305431	1	0.216	0.22	N.S.
Enox2	Cluster 3, 24M vs. 4M	0.155686	0.305624	1	0.197	0.174	N.S.
Serpinb6b	Cluster 3, 24M vs. 4M	-0.013659	0.305811	1	0.122	0.142	N.S.
Dlg2	Cluster 3, 24M vs. 4M	-0.132853	0.30582	1	0.116	0.131	N.S.
Nudt16l1	Cluster 3, 24M vs. 4M	0.0667541	0.305876	1	0.378	0.343	N.S.
Upf3a	Cluster 3, 24M vs. 4M	0.0262937	0.305948	1	0.12	0.117	N.S.
Akt1	Cluster 3, 24M vs. 4M	0.0529018	0.306084	1	0.325	0.289	N.S.
Ogg1	Cluster 3, 24M vs. 4M	0.0408951	0.306347	1	0.12	0.102	N.S.
Cdkn1b	Cluster 3, 24M vs. 4M	-0.0397942	0.306516	1	0.292	0.327	N.S.
Leprot	Cluster 3, 24M vs. 4M	0.0377803	0.307011	1	0.573	0.536	N.S.
Sass6	Cluster 3, 24M vs. 4M	-0.0485546	0.307133	1	0.185	0.216	N.S.
Glrx	Cluster 3, 24M vs. 4M	-0.0250779	0.307217	1	0.766	0.747	N.S.
Sap130	Cluster 3, 24M vs. 4M	-0.00827348	0.307419	1	0.132	0.123	N.S.
Gm37401	Cluster 3, 24M vs. 4M	0.0420497	0.307606	1	0.189	0.16	N.S.
Rbm27	Cluster 3, 24M vs. 4M	-0.0513795	0.307614	1	0.317	0.34	N.S.
Tmem87b	Cluster 3, 24M vs. 4M	-0.0111588	0.307686	1	0.142	0.137	N.S.
Zdhhc20	Cluster 3, 24M vs. 4M	0.0566687	0.30798	1	0.315	0.294	N.S.
Vma21	Cluster 3, 24M vs. 4M	0.0576697	0.308084	1	0.396	0.373	N.S.
Hikeshi	Cluster 3, 24M vs. 4M	-0.0680215	0.308162	1	0.291	0.323	N.S.
Nosip	Cluster 3, 24M vs. 4M	-0.0561618	0.308175	1	0.504	0.529	N.S.
Oas2	Cluster 3, 24M vs. 4M	-0.0502296	0.308308	1	0.373	0.384	N.S.
Nfatc2	Cluster 3, 24M vs. 4M	0.0382653	0.308558	1	0.134	0.108	N.S.
Rab35	Cluster 3, 24M vs. 4M	0.0399173	0.308731	1	0.176	0.148	N.S.
Chd3	Cluster 3, 24M vs. 4M	0.0443135	0.308821	1	0.21	0.179	N.S.
Med6	Cluster 3, 24M vs. 4M	-0.049745	0.308907	1	0.253	0.288	N.S.
Mri1	Cluster 3, 24M vs. 4M	-0.0318059	0.308954	1	0.185	0.187	N.S.
Commd1b	Cluster 3, 24M vs. 4M	-0.0649135	0.309223	1	0.378	0.412	N.S.
Acsl1	Cluster 3, 24M vs. 4M	-0.0242349	0.309533	1	0.138	0.135	N.S.
Fam133b	Cluster 3, 24M vs. 4M	-0.017622	0.309835	1	0.431	0.423	N.S.
Runx2	Cluster 3, 24M vs. 4M	-0.109936	0.310216	1	0.189	0.197	N.S.
Acap2	Cluster 3, 24M vs. 4M	-0.0632254	0.310276	1	0.405	0.421	N.S.
Golt1b	Cluster 3, 24M vs. 4M	-0.0298653	0.310673	1	0.116	0.14	N.S.
Atp1a3	Cluster 3, 24M vs. 4M	-0.00326243	0.310963	1	0.124	0.116	N.S.
Set	Cluster 3, 24M vs. 4M	0.0449309	0.311075	1	0.495	0.456	N.S.
Flii	Cluster 3, 24M vs. 4M	-0.0479357	0.31138	1	0.296	0.309	N.S.
Eny2	Cluster 3, 24M vs. 4M	0.0330761	0.31141	1	0.48	0.445	N.S.
Tbrg1	Cluster 3, 24M vs. 4M	-0.00976028	0.312215	1	0.354	0.336	N.S.
Usp29	Cluster 3, 24M vs. 4M	-0.036611	0.3123	1	0.091	0.107	N.S.
Fam98c	Cluster 3, 24M vs. 4M	0.0459594	0.31261	1	0.134	0.108	N.S.
Pnpla7	Cluster 3, 24M vs. 4M	0.0544291	0.312639	1	0.352	0.336	N.S.
Cfl2	Cluster 3, 24M vs. 4M	-0.028071	0.312729	1	0.106	0.112	N.S.
Ccdc173	Cluster 3, 24M vs. 4M	-0.00476438	0.313123	1	0.12	0.116	N.S.
Pstpip2	Cluster 3, 24M vs. 4M	-0.0616349	0.313596	1	0.143	0.17	N.S.
Sec11c	Cluster 3, 24M vs. 4M	0.00737379	0.313616	1	0.648	0.62	N.S.
Coa7	Cluster 3, 24M vs. 4M	-0.0401588	0.313643	1	0.115	0.141	N.S.
Acod1	Cluster 3, 24M vs. 4M	-0.171635	0.313679	1	0.234	0.264	N.S.
Zfp654	Cluster 3, 24M vs. 4M	-0.0444358	0.313935	1	0.12	0.128	N.S.
Gm20537	Cluster 3, 24M vs. 4M	-0.0048116	0.31398	1	0.146	0.136	N.S.
Unc45a	Cluster 3, 24M vs. 4M	0.0412106	0.314091	1	0.11	0.088	N.S.
A430005L14Rik	Cluster 3, 24M vs. 4M	-0.0371298	0.314282	1	0.333	0.343	N.S.
Cyb5r1	Cluster 3, 24M vs. 4M	0.0243345	0.314291	1	0.14	0.119	N.S.
Snx22	Cluster 3, 24M vs. 4M	0.0340403	0.314375	1	0.13	0.106	N.S.
Gsdmd	Cluster 3, 24M vs. 4M	-0.0582872	0.314384	1	0.573	0.584	N.S.
Dnajb1	Cluster 3, 24M vs. 4M	-0.130606	0.314394	1	0.337	0.335	N.S.
Cep192	Cluster 3, 24M vs. 4M	-0.0369402	0.314763	1	0.135	0.145	N.S.
Unc119	Cluster 3, 24M vs. 4M	-0.0416345	0.314812	1	0.099	0.112	N.S.
Il2ra	Cluster 3, 24M vs. 4M	-0.00200583	0.315263	1	0.106	0.119	N.S.
Eif3e	Cluster 3, 24M vs. 4M	0.0547884	0.31529	1	0.771	0.749	N.S.
Ly6i	Cluster 3, 24M vs. 4M	-0.147346	0.315326	1	0.71	0.735	N.S.
Mapre2	Cluster 3, 24M vs. 4M	0.0412197	0.315365	1	0.43	0.392	N.S.
Tdrd7	Cluster 3, 24M vs. 4M	0.000644566	0.315465	1	0.32	0.301	N.S.
Stk38l	Cluster 3, 24M vs. 4M	-0.0141534	0.315545	1	0.18	0.17	N.S.
Fam3a	Cluster 3, 24M vs. 4M	-0.0119387	0.315545	1	0.104	0.102	N.S.
Arpc1a	Cluster 3, 24M vs. 4M	-0.0301042	0.315548	1	0.459	0.493	N.S.
Limk2	Cluster 3, 24M vs. 4M	0.0410988	0.315623	1	0.107	0.084	N.S.
Abr	Cluster 3, 24M vs. 4M	-0.0945343	0.315632	1	0.64	0.649	N.S.
Cpne3	Cluster 3, 24M vs. 4M	-0.0273568	0.315738	1	0.349	0.347	N.S.
Fam91a1	Cluster 3, 24M vs. 4M	0.0487481	0.315846	1	0.159	0.136	N.S.
Ccl3	Cluster 3, 24M vs. 4M	0.022271	0.315929	1	0.566	0.537	N.S.
Itpkb	Cluster 3, 24M vs. 4M	0.0348548	0.316417	1	0.295	0.263	N.S.
Slc26a2	Cluster 3, 24M vs. 4M	-0.0312776	0.316857	1	0.169	0.172	N.S.
Gpbp1	Cluster 3, 24M vs. 4M	-0.0632615	0.316962	1	0.298	0.328	N.S.
Lmbr1l	Cluster 3, 24M vs. 4M	-0.036445	0.317059	1	0.12	0.145	N.S.
Cfap46	Cluster 3, 24M vs. 4M	-0.0435938	0.317065	1	0.213	0.231	N.S.
Smim24	Cluster 3, 24M vs. 4M	0.0428096	0.317155	1	0.124	0.1	N.S.
Vhl	Cluster 3, 24M vs. 4M	0.0438017	0.317361	1	0.193	0.164	N.S.
E2f2	Cluster 3, 24M vs. 4M	-0.0284595	0.317468	1	0.148	0.146	N.S.
Sf1	Cluster 3, 24M vs. 4M	-0.0423027	0.317588	1	0.347	0.35	N.S.
Pcif1	Cluster 3, 24M vs. 4M	0.0498859	0.317653	1	0.349	0.313	N.S.
Mrpl1	Cluster 3, 24M vs. 4M	-0.0210952	0.317807	1	0.308	0.299	N.S.
Gm14251	Cluster 3, 24M vs. 4M	0.050901	0.318087	1	0.185	0.164	N.S.
Ctdnep1	Cluster 3, 24M vs. 4M	0.0462327	0.318309	1	0.188	0.173	N.S.
Zfp992	Cluster 3, 24M vs. 4M	-0.0598066	0.318557	1	0.222	0.248	N.S.
Rer1	Cluster 3, 24M vs. 4M	0.0166199	0.318577	1	0.698	0.668	N.S.
Zeb1	Cluster 3, 24M vs. 4M	0.0362188	0.318738	1	0.157	0.132	N.S.
Smarca2	Cluster 3, 24M vs. 4M	0.0187972	0.31905	1	0.168	0.148	N.S.
Emp3	Cluster 3, 24M vs. 4M	-0.0755909	0.31914	1	0.913	0.922	N.S.
Mrps25	Cluster 3, 24M vs. 4M	-0.0543653	0.319246	1	0.234	0.266	N.S.
Nmd3	Cluster 3, 24M vs. 4M	0.0541692	0.319307	1	0.275	0.243	N.S.
Smim15	Cluster 3, 24M vs. 4M	-0.000851454	0.319583	1	0.312	0.297	N.S.
Ppp1r2	Cluster 3, 24M vs. 4M	-0.0706117	0.319678	1	0.393	0.422	N.S.
Topors	Cluster 3, 24M vs. 4M	-0.0328967	0.319831	1	0.108	0.132	N.S.
Npc2	Cluster 3, 24M vs. 4M	0.0293903	0.320114	1	1	1	N.S.
Gnptg	Cluster 3, 24M vs. 4M	-0.0037136	0.320152	1	0.299	0.281	N.S.
Xylt1	Cluster 3, 24M vs. 4M	0.0887661	0.320296	1	0.288	0.259	N.S.
Mtm1	Cluster 3, 24M vs. 4M	0.0459617	0.320407	1	0.152	0.125	N.S.
Coasy	Cluster 3, 24M vs. 4M	0.0365775	0.320478	1	0.102	0.08	N.S.
Ankrd16	Cluster 3, 24M vs. 4M	-0.00221275	0.320613	1	0.095	0.106	N.S.
Trappc13	Cluster 3, 24M vs. 4M	-0.0366458	0.320679	1	0.11	0.135	N.S.
Scp2	Cluster 3, 24M vs. 4M	-0.0484837	0.320713	1	0.622	0.625	N.S.
B3gnt2	Cluster 3, 24M vs. 4M	-0.0347276	0.320836	1	0.124	0.132	N.S.
Mrtfa	Cluster 3, 24M vs. 4M	0.0255078	0.321117	1	0.299	0.269	N.S.
Plekhm3	Cluster 3, 24M vs. 4M	0.0362332	0.321256	1	0.32	0.288	N.S.
1700016P03Rik	Cluster 3, 24M vs. 4M	-0.0694975	0.321698	1	0.139	0.164	N.S.
Prdx3	Cluster 3, 24M vs. 4M	-0.0294022	0.321769	1	0.29	0.288	N.S.
Gm13166	Cluster 3, 24M vs. 4M	0.0551183	0.321886	1	0.484	0.483	N.S.
Tapbpl	Cluster 3, 24M vs. 4M	-0.0580233	0.322199	1	0.418	0.426	N.S.
Ccz1	Cluster 3, 24M vs. 4M	-0.0572257	0.322532	1	0.295	0.327	N.S.
Adam1a	Cluster 3, 24M vs. 4M	0.0394169	0.322535	1	0.111	0.088	N.S.
9930021J03Rik	Cluster 3, 24M vs. 4M	0.0469964	0.322843	1	0.108	0.086	N.S.
Tmem19	Cluster 3, 24M vs. 4M	-0.0284127	0.322994	1	0.097	0.119	N.S.
Mrpl30	Cluster 3, 24M vs. 4M	-0.0616705	0.323123	1	0.688	0.703	N.S.
Chd2	Cluster 3, 24M vs. 4M	-0.0333268	0.32321	1	0.524	0.558	N.S.
Gm6311	Cluster 3, 24M vs. 4M	0.0534488	0.323393	1	0.209	0.183	N.S.
Slc38a9	Cluster 3, 24M vs. 4M	0.0579815	0.324008	1	0.243	0.211	N.S.
Mbnl1	Cluster 3, 24M vs. 4M	0.0376659	0.324076	1	0.847	0.818	N.S.
Scamp4	Cluster 3, 24M vs. 4M	0.0505305	0.32443	1	0.155	0.132	N.S.
Eif4e	Cluster 3, 24M vs. 4M	-0.0133231	0.324787	1	0.573	0.554	N.S.
Zzz3	Cluster 3, 24M vs. 4M	-0.0387351	0.32499	1	0.124	0.141	N.S.
App	Cluster 3, 24M vs. 4M	0.011839	0.325718	1	0.639	0.602	N.S.
Cct2	Cluster 3, 24M vs. 4M	0.0105176	0.325857	1	0.563	0.537	N.S.
Sqor	Cluster 3, 24M vs. 4M	0.0275671	0.325959	1	0.177	0.153	N.S.
2610001J05Rik	Cluster 3, 24M vs. 4M	-0.025755	0.326015	1	0.524	0.557	N.S.
Pja1	Cluster 3, 24M vs. 4M	0.0398525	0.326033	1	0.116	0.096	N.S.
Kmt2c	Cluster 3, 24M vs. 4M	-0.0134717	0.326046	1	0.282	0.266	N.S.
Hook3	Cluster 3, 24M vs. 4M	-0.0266369	0.326062	1	0.21	0.203	N.S.
Spef1	Cluster 3, 24M vs. 4M	0.0177245	0.326077	1	0.102	0.084	N.S.
Zfp608	Cluster 3, 24M vs. 4M	-0.0660329	0.326562	1	0.217	0.241	N.S.
Esrra	Cluster 3, 24M vs. 4M	-0.0500898	0.326565	1	0.152	0.181	N.S.
Usp48	Cluster 3, 24M vs. 4M	0.0306813	0.326908	1	0.161	0.135	N.S.
Trem1	Cluster 3, 24M vs. 4M	-0.087978	0.326972	1	0.246	0.264	N.S.
Hint3	Cluster 3, 24M vs. 4M	0.0543353	0.327248	1	0.212	0.183	N.S.
Adap2	Cluster 3, 24M vs. 4M	-0.0273585	0.327343	1	0.345	0.336	N.S.
Tet3	Cluster 3, 24M vs. 4M	0.0133386	0.327446	1	0.276	0.248	N.S.
Casp8ap2	Cluster 3, 24M vs. 4M	-0.0546107	0.327495	1	0.175	0.194	N.S.
Mettl1	Cluster 3, 24M vs. 4M	-0.0367488	0.327552	1	0.103	0.117	N.S.
Smim31	Cluster 3, 24M vs. 4M	-0.0295199	0.327897	1	0.115	0.139	N.S.
Eef1akmt1	Cluster 3, 24M vs. 4M	0.0494973	0.32797	1	0.22	0.189	N.S.
Vcan	Cluster 3, 24M vs. 4M	-0.0800223	0.328044	1	0.103	0.123	N.S.
Ccdc58	Cluster 3, 24M vs. 4M	0.0505272	0.328064	1	0.177	0.152	N.S.
Zmynd11	Cluster 3, 24M vs. 4M	-0.0351895	0.328266	1	0.171	0.175	N.S.
Dynll2	Cluster 3, 24M vs. 4M	-0.0103658	0.328316	1	0.103	0.1	N.S.
Gtf2h1	Cluster 3, 24M vs. 4M	0.0535089	0.328415	1	0.208	0.182	N.S.
Dapp1	Cluster 3, 24M vs. 4M	-0.0559966	0.328638	1	0.516	0.554	N.S.
Tuba4a	Cluster 3, 24M vs. 4M	-0.0734107	0.328911	1	0.394	0.426	N.S.
Mlx	Cluster 3, 24M vs. 4M	0.0578922	0.328961	1	0.353	0.318	N.S.
Utp3	Cluster 3, 24M vs. 4M	-0.0523788	0.329026	1	0.365	0.389	N.S.
Pcnt	Cluster 3, 24M vs. 4M	-0.0430154	0.329136	1	0.13	0.15	N.S.
Hint1	Cluster 3, 24M vs. 4M	0.0436377	0.329477	1	0.839	0.811	N.S.
Chst12	Cluster 3, 24M vs. 4M	-0.0405605	0.329684	1	0.275	0.309	N.S.
Cirbp	Cluster 3, 24M vs. 4M	0.0628429	0.329761	1	0.533	0.5	N.S.
Lrpap1	Cluster 3, 24M vs. 4M	0.028323	0.32978	1	0.548	0.511	N.S.
Pno1	Cluster 3, 24M vs. 4M	-0.0324304	0.330384	1	0.275	0.277	N.S.
Clec7a	Cluster 3, 24M vs. 4M	0.111171	0.330412	1	0.759	0.756	N.S.
Tlk2	Cluster 3, 24M vs. 4M	-0.0231927	0.330752	1	0.226	0.228	N.S.
Clip1	Cluster 3, 24M vs. 4M	-0.0567442	0.330878	1	0.229	0.252	N.S.
Bfar	Cluster 3, 24M vs. 4M	-0.00225959	0.330882	1	0.415	0.393	N.S.
Plxnb2	Cluster 3, 24M vs. 4M	0.059542	0.331026	1	0.328	0.294	N.S.
Bicd2	Cluster 3, 24M vs. 4M	0.0309277	0.331097	1	0.104	0.083	N.S.
B3gnt8	Cluster 3, 24M vs. 4M	-0.039882	0.331172	1	0.335	0.368	N.S.
Noc4l	Cluster 3, 24M vs. 4M	-0.0434499	0.33168	1	0.169	0.198	N.S.
Iscu	Cluster 3, 24M vs. 4M	0.0610961	0.331816	1	0.433	0.408	N.S.
Msl2	Cluster 3, 24M vs. 4M	0.0330576	0.331886	1	0.194	0.169	N.S.
Hif1a	Cluster 3, 24M vs. 4M	0.0742597	0.332397	1	0.447	0.413	N.S.
Palb2	Cluster 3, 24M vs. 4M	-0.0334266	0.332397	1	0.118	0.131	N.S.
Tmem183a	Cluster 3, 24M vs. 4M	0.00405834	0.332623	1	0.142	0.128	N.S.
Ubb	Cluster 3, 24M vs. 4M	-0.0450744	0.333023	1	1	1	N.S.
Zdhhc16	Cluster 3, 24M vs. 4M	0.000610582	0.333096	1	0.103	0.113	N.S.
Rrad	Cluster 3, 24M vs. 4M	0.058759	0.333105	1	0.126	0.102	N.S.
1700017B05Rik	Cluster 3, 24M vs. 4M	0.0457401	0.33334	1	0.189	0.161	N.S.
Lmbrd1	Cluster 3, 24M vs. 4M	-0.0397788	0.333359	1	0.335	0.34	N.S.
Gm7867	Cluster 3, 24M vs. 4M	0.016019	0.333431	1	0.149	0.132	N.S.
Inpp4b	Cluster 3, 24M vs. 4M	-0.0339134	0.333519	1	0.164	0.156	N.S.
Inpp5k	Cluster 3, 24M vs. 4M	0.0511252	0.333817	1	0.341	0.306	N.S.
Ppp2r3d	Cluster 3, 24M vs. 4M	0.160831	0.334005	1	0.101	0.092	N.S.
Sting1	Cluster 3, 24M vs. 4M	-0.0255521	0.334115	1	0.545	0.54	N.S.
Ube2d-ps	Cluster 3, 24M vs. 4M	-0.0181822	0.334613	1	0.122	0.119	N.S.
Mcm6	Cluster 3, 24M vs. 4M	0.0438586	0.334679	1	0.138	0.119	N.S.
Clec4a2	Cluster 3, 24M vs. 4M	-0.0442289	0.334881	1	0.806	0.798	N.S.
Tmem203	Cluster 3, 24M vs. 4M	0.0548959	0.334915	1	0.198	0.172	N.S.
Dock7	Cluster 3, 24M vs. 4M	0.0488037	0.335121	1	0.128	0.106	N.S.
Supt4a	Cluster 3, 24M vs. 4M	0.0537527	0.335293	1	0.545	0.508	N.S.
Atp5a1	Cluster 3, 24M vs. 4M	-0.0573687	0.335456	1	0.82	0.834	N.S.
Mvp	Cluster 3, 24M vs. 4M	-0.0628225	0.335512	1	0.382	0.416	N.S.
Calm2	Cluster 3, 24M vs. 4M	-0.0183722	0.335977	1	0.959	0.943	N.S.
Btf3l4	Cluster 3, 24M vs. 4M	0.0318097	0.336174	1	0.151	0.125	N.S.
Ankrd13a	Cluster 3, 24M vs. 4M	0.0342279	0.336257	1	0.253	0.223	N.S.
Lmnb1	Cluster 3, 24M vs. 4M	0.0591317	0.336378	1	0.589	0.573	N.S.
Gm4204	Cluster 3, 24M vs. 4M	0.0292825	0.336524	1	0.101	0.079	N.S.
Trak2	Cluster 3, 24M vs. 4M	-0.0308776	0.336823	1	0.09	0.102	N.S.
2810013P06Rik	Cluster 3, 24M vs. 4M	0.0288191	0.337015	1	0.102	0.083	N.S.
Bst1	Cluster 3, 24M vs. 4M	-0.0326435	0.337183	1	0.156	0.158	N.S.
Itgam	Cluster 3, 24M vs. 4M	0.0682522	0.337193	1	0.484	0.472	N.S.
Rictor	Cluster 3, 24M vs. 4M	-0.0431485	0.337319	1	0.173	0.185	N.S.
Dcaf17	Cluster 3, 24M vs. 4M	-0.0443819	0.337341	1	0.102	0.125	N.S.
Aamp	Cluster 3, 24M vs. 4M	0.0458312	0.337395	1	0.437	0.435	N.S.
Ddx18	Cluster 3, 24M vs. 4M	0.0212061	0.337551	1	0.364	0.332	N.S.
Maml3	Cluster 3, 24M vs. 4M	-0.0695659	0.337644	1	0.401	0.438	N.S.
Gatd1	Cluster 3, 24M vs. 4M	0.0492384	0.337796	1	0.181	0.153	N.S.
Rbm28	Cluster 3, 24M vs. 4M	-0.0551342	0.338244	1	0.172	0.198	N.S.
Tmem106b	Cluster 3, 24M vs. 4M	0.00933124	0.338654	1	0.106	0.091	N.S.
Washc1	Cluster 3, 24M vs. 4M	0.031154	0.338697	1	0.209	0.201	N.S.
Plgrkt	Cluster 3, 24M vs. 4M	0.0316109	0.338764	1	0.505	0.516	N.S.
Timm10b	Cluster 3, 24M vs. 4M	-0.0559286	0.338991	1	0.484	0.496	N.S.
Atpsckmt	Cluster 3, 24M vs. 4M	-0.0350776	0.339391	1	0.108	0.132	N.S.
Nit1	Cluster 3, 24M vs. 4M	0.04122	0.339465	1	0.161	0.135	N.S.
Bcl10	Cluster 3, 24M vs. 4M	0.048286	0.339924	1	0.431	0.394	N.S.
Gm6467	Cluster 3, 24M vs. 4M	-0.0347617	0.339965	1	0.086	0.108	N.S.
Parg	Cluster 3, 24M vs. 4M	-0.0335258	0.340062	1	0.108	0.119	N.S.
Prrc2a	Cluster 3, 24M vs. 4M	0.0489338	0.34023	1	0.206	0.177	N.S.
Usp7	Cluster 3, 24M vs. 4M	-0.0631982	0.340291	1	0.29	0.307	N.S.
Slc25a38	Cluster 3, 24M vs. 4M	0.0397502	0.340371	1	0.112	0.09	N.S.
Wdyhv1	Cluster 3, 24M vs. 4M	-0.0064078	0.340516	1	0.13	0.123	N.S.
Arrdc4	Cluster 3, 24M vs. 4M	-0.00314357	0.341084	1	0.13	0.12	N.S.
Mcm3	Cluster 3, 24M vs. 4M	0.0444618	0.341172	1	0.139	0.12	N.S.
Fkbp1a	Cluster 3, 24M vs. 4M	-0.0558154	0.34127	1	0.534	0.545	N.S.
Fbxl5	Cluster 3, 24M vs. 4M	-0.0282602	0.341281	1	0.212	0.207	N.S.
Ncoa4	Cluster 3, 24M vs. 4M	0.0358285	0.341334	1	0.212	0.183	N.S.
Gm12115	Cluster 3, 24M vs. 4M	-0.0458803	0.341356	1	0.126	0.145	N.S.
Rcn2	Cluster 3, 24M vs. 4M	-0.0438133	0.341475	1	0.135	0.161	N.S.
Mfap1a	Cluster 3, 24M vs. 4M	-0.0464106	0.34152	1	0.202	0.215	N.S.
Gm7380	Cluster 3, 24M vs. 4M	0.045079	0.342069	1	0.231	0.201	N.S.
Adam8	Cluster 3, 24M vs. 4M	-0.058317	0.342119	1	0.206	0.201	N.S.
Nol10	Cluster 3, 24M vs. 4M	-0.0404965	0.34233	1	0.116	0.141	N.S.
Arhgap4	Cluster 3, 24M vs. 4M	0.0588512	0.342445	1	0.292	0.26	N.S.
Spsb3	Cluster 3, 24M vs. 4M	-0.0447335	0.342488	1	0.131	0.157	N.S.
Siglece	Cluster 3, 24M vs. 4M	-0.0578343	0.342608	1	0.251	0.284	N.S.
Lin52	Cluster 3, 24M vs. 4M	0.00969363	0.342959	1	0.111	0.096	N.S.
Rtn4	Cluster 3, 24M vs. 4M	-0.0091012	0.342973	1	0.522	0.492	N.S.
Ecpas	Cluster 3, 24M vs. 4M	0.0500939	0.343036	1	0.171	0.144	N.S.
Snx18	Cluster 3, 24M vs. 4M	0.0471787	0.343118	1	0.481	0.446	N.S.
Metap1	Cluster 3, 24M vs. 4M	0.0335048	0.343486	1	0.131	0.12	N.S.
Naa15	Cluster 3, 24M vs. 4M	0.0563591	0.343697	1	0.427	0.391	N.S.
Itgav	Cluster 3, 24M vs. 4M	0.00964105	0.343761	1	0.321	0.336	N.S.
Ebi3	Cluster 3, 24M vs. 4M	0.0676936	0.343763	1	0.312	0.288	N.S.
Ddx52	Cluster 3, 24M vs. 4M	-0.0429032	0.343792	1	0.266	0.276	N.S.
Cfdp1	Cluster 3, 24M vs. 4M	-0.0703868	0.343949	1	0.362	0.387	N.S.
Maff	Cluster 3, 24M vs. 4M	-0.0452074	0.343955	1	0.159	0.165	N.S.
Taf12	Cluster 3, 24M vs. 4M	-0.0283642	0.344017	1	0.306	0.301	N.S.
Sub1	Cluster 3, 24M vs. 4M	-0.0455945	0.344135	1	0.996	0.995	N.S.
Tigit	Cluster 3, 24M vs. 4M	-0.0118753	0.344267	1	0.185	0.179	N.S.
Banf1	Cluster 3, 24M vs. 4M	-0.0411725	0.344566	1	0.661	0.657	N.S.
Psmc1	Cluster 3, 24M vs. 4M	-0.024562	0.345099	1	0.562	0.547	N.S.
Oas1b	Cluster 3, 24M vs. 4M	0.0298955	0.345156	1	0.155	0.131	N.S.
Tmem126a	Cluster 3, 24M vs. 4M	-0.0458457	0.345264	1	0.382	0.413	N.S.
Gm20634	Cluster 3, 24M vs. 4M	-0.0391453	0.345578	1	0.132	0.139	N.S.
B4galt5	Cluster 3, 24M vs. 4M	0.0191161	0.345727	1	0.499	0.515	N.S.
Cpt1a	Cluster 3, 24M vs. 4M	0.00728791	0.345805	1	0.131	0.116	N.S.
Unc13d	Cluster 3, 24M vs. 4M	-0.00239862	0.345984	1	0.131	0.119	N.S.
Mmd	Cluster 3, 24M vs. 4M	0.0344593	0.346055	1	0.101	0.079	N.S.
Mrps26	Cluster 3, 24M vs. 4M	-0.039426	0.346431	1	0.237	0.249	N.S.
Cox19	Cluster 3, 24M vs. 4M	0.0120764	0.346542	1	0.189	0.172	N.S.
Abcf1	Cluster 3, 24M vs. 4M	-0.0405554	0.346914	1	0.56	0.566	N.S.
Hdgf	Cluster 3, 24M vs. 4M	0.029222	0.347009	1	0.386	0.391	N.S.
Yif1a	Cluster 3, 24M vs. 4M	-0.0502415	0.347111	1	0.32	0.344	N.S.
Smim11	Cluster 3, 24M vs. 4M	0.052128	0.347119	1	0.317	0.284	N.S.
Gm28052	Cluster 3, 24M vs. 4M	-0.0408399	0.347209	1	0.138	0.146	N.S.
Capns1	Cluster 3, 24M vs. 4M	-0.044253	0.347811	1	0.538	0.547	N.S.
Zmpste24	Cluster 3, 24M vs. 4M	-0.0424218	0.348109	1	0.132	0.152	N.S.
Gmfb	Cluster 3, 24M vs. 4M	-0.0535274	0.348178	1	0.303	0.338	N.S.
Actn4	Cluster 3, 24M vs. 4M	0.0372226	0.348205	1	0.365	0.331	N.S.
Klrc1	Cluster 3, 24M vs. 4M	-0.00519716	0.348232	1	0.405	0.389	N.S.
Hpcal1	Cluster 3, 24M vs. 4M	-0.0123496	0.348384	1	0.487	0.476	N.S.
Snx4	Cluster 3, 24M vs. 4M	-0.0217897	0.348501	1	0.267	0.263	N.S.
Nbdy	Cluster 3, 24M vs. 4M	0.0336423	0.348566	1	0.19	0.162	N.S.
4833438C02Rik	Cluster 3, 24M vs. 4M	0.00636116	0.348653	1	0.101	0.104	N.S.
Tmem179b	Cluster 3, 24M vs. 4M	-0.0600653	0.348987	1	0.672	0.698	N.S.
Trak1	Cluster 3, 24M vs. 4M	-0.0357133	0.349077	1	0.217	0.222	N.S.
Ppil4	Cluster 3, 24M vs. 4M	0.0208672	0.349191	1	0.261	0.235	N.S.
Mettl3	Cluster 3, 24M vs. 4M	0.0102614	0.349549	1	0.106	0.092	N.S.
Ifi44	Cluster 3, 24M vs. 4M	-0.0532645	0.349766	1	0.341	0.351	N.S.
Dennd4b	Cluster 3, 24M vs. 4M	0.0010727	0.349785	1	0.135	0.123	N.S.
Dhx8	Cluster 3, 24M vs. 4M	-0.0455475	0.349795	1	0.187	0.202	N.S.
Pxk	Cluster 3, 24M vs. 4M	0.0213539	0.349935	1	0.337	0.314	N.S.
Sdf2	Cluster 3, 24M vs. 4M	0.0483037	0.350075	1	0.452	0.418	N.S.
Cfap43	Cluster 3, 24M vs. 4M	0.0193969	0.350332	1	0.229	0.204	N.S.
Kdm4c	Cluster 3, 24M vs. 4M	0.0498795	0.350474	1	0.194	0.168	N.S.
Nbeal1	Cluster 3, 24M vs. 4M	0.0407514	0.350476	1	0.139	0.131	N.S.
Lats2	Cluster 3, 24M vs. 4M	0.0451579	0.350745	1	0.126	0.106	N.S.
Foxo3	Cluster 3, 24M vs. 4M	0.0322108	0.351033	1	0.217	0.199	N.S.
Fibp	Cluster 3, 24M vs. 4M	-0.0383372	0.351078	1	0.179	0.206	N.S.
Capza1-ps1	Cluster 3, 24M vs. 4M	-0.0661709	0.351324	1	0.406	0.431	N.S.
Plxnc1	Cluster 3, 24M vs. 4M	-0.0232598	0.3514	1	0.214	0.214	N.S.
Atg13	Cluster 3, 24M vs. 4M	-0.00968906	0.351677	1	0.153	0.149	N.S.
Oas1c	Cluster 3, 24M vs. 4M	0.00497766	0.351925	1	0.146	0.129	N.S.
Virma	Cluster 3, 24M vs. 4M	-0.0420992	0.351946	1	0.144	0.154	N.S.
Gps2	Cluster 3, 24M vs. 4M	-0.0446397	0.352222	1	0.36	0.396	N.S.
Galnt6	Cluster 3, 24M vs. 4M	-0.0110864	0.352253	1	0.11	0.106	N.S.
Rnpepl1	Cluster 3, 24M vs. 4M	-0.00504839	0.352561	1	0.11	0.103	N.S.
Cdkal1	Cluster 3, 24M vs. 4M	0.0336751	0.352677	1	0.181	0.156	N.S.
Zkscan3	Cluster 3, 24M vs. 4M	0.0179759	0.353184	1	0.148	0.128	N.S.
AI504432	Cluster 3, 24M vs. 4M	-0.0478944	0.353267	1	0.173	0.19	N.S.
4931406P16Rik	Cluster 3, 24M vs. 4M	-0.0216349	0.353344	1	0.148	0.148	N.S.
Plcl2	Cluster 3, 24M vs. 4M	-0.0763034	0.353513	1	0.421	0.439	N.S.
Tnpo3	Cluster 3, 24M vs. 4M	-0.0582408	0.35385	1	0.226	0.247	N.S.
Rbmx2	Cluster 3, 24M vs. 4M	-0.0342018	0.35387	1	0.081	0.102	N.S.
Gm49527	Cluster 3, 24M vs. 4M	0.0159028	0.353967	1	0.11	0.094	N.S.
Asb8	Cluster 3, 24M vs. 4M	-0.0434461	0.354031	1	0.101	0.121	N.S.
Mrpl34	Cluster 3, 24M vs. 4M	0.0472817	0.354054	1	0.376	0.34	N.S.
Khk	Cluster 3, 24M vs. 4M	-0.0420633	0.354193	1	0.149	0.177	N.S.
Comtd1	Cluster 3, 24M vs. 4M	-0.0380603	0.354206	1	0.102	0.125	N.S.
Supt16	Cluster 3, 24M vs. 4M	-0.0567628	0.354332	1	0.272	0.296	N.S.
Rnaseh2a	Cluster 3, 24M vs. 4M	-0.00371068	0.354366	1	0.169	0.16	N.S.
Arfgap1	Cluster 3, 24M vs. 4M	-0.0473384	0.354493	1	0.119	0.123	N.S.
Icam2	Cluster 3, 24M vs. 4M	0.0011564	0.354639	1	0.171	0.158	N.S.
Map1lc3b	Cluster 3, 24M vs. 4M	-0.037559	0.354851	1	0.659	0.66	N.S.
B230219D22Rik	Cluster 3, 24M vs. 4M	0.0475407	0.354853	1	0.222	0.194	N.S.
Nlrp1b	Cluster 3, 24M vs. 4M	0.0658774	0.354896	1	0.247	0.22	N.S.
Bcat2	Cluster 3, 24M vs. 4M	-0.0428454	0.354916	1	0.164	0.175	N.S.
Etf1	Cluster 3, 24M vs. 4M	0.00346093	0.355005	1	0.554	0.526	N.S.
Ift27	Cluster 3, 24M vs. 4M	0.0069717	0.355403	1	0.118	0.106	N.S.
Dcakd	Cluster 3, 24M vs. 4M	0.0111151	0.355415	1	0.206	0.185	N.S.
Yy1	Cluster 3, 24M vs. 4M	0.0381567	0.355646	1	0.235	0.207	N.S.
Serpinb6a	Cluster 3, 24M vs. 4M	0.0411771	0.355651	1	0.118	0.095	N.S.
Ms4a8a	Cluster 3, 24M vs. 4M	0.0619059	0.356005	1	0.261	0.23	N.S.
Dynlt1b	Cluster 3, 24M vs. 4M	-0.0668131	0.356054	1	0.464	0.488	N.S.
Fam129a	Cluster 3, 24M vs. 4M	0.0504296	0.35612	1	0.357	0.323	N.S.
Agtrap	Cluster 3, 24M vs. 4M	-0.0400146	0.35647	1	0.165	0.181	N.S.
Trip12	Cluster 3, 24M vs. 4M	-0.0583647	0.356552	1	0.425	0.409	N.S.
Strn3	Cluster 3, 24M vs. 4M	-0.0656663	0.356564	1	0.258	0.288	N.S.
Tnks2	Cluster 3, 24M vs. 4M	-0.0666512	0.356564	1	0.269	0.294	N.S.
Mlxip	Cluster 3, 24M vs. 4M	-0.039005	0.356573	1	0.139	0.152	N.S.
Lcp2	Cluster 3, 24M vs. 4M	-0.0201748	0.356725	1	0.702	0.686	N.S.
Gmpr2	Cluster 3, 24M vs. 4M	-0.0521763	0.35677	1	0.265	0.293	N.S.
Ap1b1	Cluster 3, 24M vs. 4M	0.0174042	0.356798	1	0.147	0.129	N.S.
Asah1	Cluster 3, 24M vs. 4M	0.0193696	0.357042	1	0.767	0.739	N.S.
Dusp3	Cluster 3, 24M vs. 4M	0.0487404	0.357123	1	0.2	0.173	N.S.
Hmga1	Cluster 3, 24M vs. 4M	0.047603	0.357255	1	0.25	0.219	N.S.
Gramd4	Cluster 3, 24M vs. 4M	0.000769328	0.357538	1	0.112	0.123	N.S.
Rps19-ps6	Cluster 3, 24M vs. 4M	0.0262319	0.357914	1	0.548	0.513	N.S.
Cops9	Cluster 3, 24M vs. 4M	0.0449931	0.357928	1	0.802	0.772	N.S.
Vdac1	Cluster 3, 24M vs. 4M	0.0490271	0.358139	1	0.266	0.245	N.S.
Smpdl3a	Cluster 3, 24M vs. 4M	0.0660634	0.358201	1	0.406	0.371	N.S.
Tmem229b	Cluster 3, 24M vs. 4M	-0.0447132	0.358532	1	0.229	0.24	N.S.
Smim12	Cluster 3, 24M vs. 4M	-0.0414503	0.358561	1	0.216	0.228	N.S.
Rbbp8	Cluster 3, 24M vs. 4M	-0.0596728	0.358829	1	0.313	0.335	N.S.
Asph	Cluster 3, 24M vs. 4M	0.0402168	0.3589	1	0.179	0.152	N.S.
Cmtr1	Cluster 3, 24M vs. 4M	-0.035854	0.359246	1	0.261	0.265	N.S.
Mbip	Cluster 3, 24M vs. 4M	-0.0443109	0.359294	1	0.132	0.156	N.S.
Gskip	Cluster 3, 24M vs. 4M	-0.0492263	0.359363	1	0.231	0.259	N.S.
Phf10	Cluster 3, 24M vs. 4M	0.0241854	0.359441	1	0.108	0.088	N.S.
Gtf2f2	Cluster 3, 24M vs. 4M	-0.0245289	0.359753	1	0.34	0.336	N.S.
Gm10358	Cluster 3, 24M vs. 4M	0.00707408	0.359863	1	0.12	0.125	N.S.
Tarbp2	Cluster 3, 24M vs. 4M	-0.0393445	0.360532	1	0.099	0.117	N.S.
Sirpb1a	Cluster 3, 24M vs. 4M	-0.0525214	0.360618	1	0.812	0.799	N.S.
Tmem134	Cluster 3, 24M vs. 4M	-0.0532812	0.360709	1	0.595	0.6	N.S.
Eif4a2	Cluster 3, 24M vs. 4M	-0.0569109	0.360954	1	0.648	0.658	N.S.
Lyrm4	Cluster 3, 24M vs. 4M	-0.00932797	0.360969	1	0.442	0.427	N.S.
Gm12166	Cluster 3, 24M vs. 4M	0.0547077	0.361211	1	0.343	0.318	N.S.
Arhgap25	Cluster 3, 24M vs. 4M	0.0507373	0.36255	1	0.392	0.356	N.S.
Trmt1	Cluster 3, 24M vs. 4M	0.0256085	0.363001	1	0.147	0.124	N.S.
Mthfr	Cluster 3, 24M vs. 4M	-0.0671615	0.363053	1	0.348	0.381	N.S.
Zswim4	Cluster 3, 24M vs. 4M	-0.0552809	0.363065	1	0.13	0.146	N.S.
Gm2000	Cluster 3, 24M vs. 4M	-0.050059	0.363089	1	0.992	0.985	N.S.
Stag1	Cluster 3, 24M vs. 4M	-0.0729577	0.363101	1	0.417	0.451	N.S.
Kmt2d	Cluster 3, 24M vs. 4M	0.0337212	0.363262	1	0.139	0.115	N.S.
Mrps2	Cluster 3, 24M vs. 4M	-0.0309359	0.363461	1	0.103	0.112	N.S.
Txnl4a	Cluster 3, 24M vs. 4M	-0.0584889	0.363594	1	0.444	0.472	N.S.
Mfap3	Cluster 3, 24M vs. 4M	-0.0647392	0.363707	1	0.353	0.371	N.S.
Tbc1d9b	Cluster 3, 24M vs. 4M	0.028958	0.363822	1	0.194	0.17	N.S.
Ston2	Cluster 3, 24M vs. 4M	-0.0475995	0.363859	1	0.231	0.251	N.S.
Gm17268	Cluster 3, 24M vs. 4M	-0.0704496	0.364021	1	0.148	0.174	N.S.
Krtcap2	Cluster 3, 24M vs. 4M	-0.0454657	0.364061	1	0.659	0.657	N.S.
Zfp512	Cluster 3, 24M vs. 4M	-0.0343833	0.364955	1	0.149	0.148	N.S.
Gbp8	Cluster 3, 24M vs. 4M	-0.06417	0.364972	1	0.705	0.712	N.S.
Rnf167	Cluster 3, 24M vs. 4M	-0.0104128	0.365062	1	0.295	0.284	N.S.
Mef2a	Cluster 3, 24M vs. 4M	0.0616136	0.365116	1	0.735	0.706	N.S.
Emb	Cluster 3, 24M vs. 4M	-0.049175	0.365253	1	0.751	0.744	N.S.
Casc3	Cluster 3, 24M vs. 4M	0.0371744	0.365253	1	0.217	0.189	N.S.
Sp2	Cluster 3, 24M vs. 4M	0.021966	0.365392	1	0.14	0.119	N.S.
Sla2	Cluster 3, 24M vs. 4M	-0.00135969	0.365567	1	0.118	0.109	N.S.
Gm15421	Cluster 3, 24M vs. 4M	0.0161643	0.365573	1	0.151	0.133	N.S.
Mknk1	Cluster 3, 24M vs. 4M	-0.0212381	0.365683	1	0.376	0.371	N.S.
Denr	Cluster 3, 24M vs. 4M	-0.0287162	0.365692	1	0.358	0.36	N.S.
Mrps11	Cluster 3, 24M vs. 4M	0.0454328	0.365772	1	0.269	0.251	N.S.
Zfyve16	Cluster 3, 24M vs. 4M	0.0204508	0.365798	1	0.139	0.117	N.S.
Tbce	Cluster 3, 24M vs. 4M	0.0514411	0.365846	1	0.23	0.201	N.S.
Rab8b	Cluster 3, 24M vs. 4M	0.0583279	0.365976	1	0.595	0.571	N.S.
Gm7666	Cluster 3, 24M vs. 4M	-0.027179	0.366348	1	0.106	0.128	N.S.
Fus	Cluster 3, 24M vs. 4M	0.00626258	0.366356	1	0.491	0.466	N.S.
Ap1m1	Cluster 3, 24M vs. 4M	-0.0368	0.366381	1	0.235	0.266	N.S.
Phf5a	Cluster 3, 24M vs. 4M	0.0185366	0.366404	1	0.435	0.408	N.S.
Ttc7	Cluster 3, 24M vs. 4M	0.00305806	0.366516	1	0.366	0.347	N.S.
Rnf111	Cluster 3, 24M vs. 4M	-0.0308397	0.366834	1	0.205	0.208	N.S.
Gstp1	Cluster 3, 24M vs. 4M	-0.03762	0.366935	1	0.38	0.377	N.S.
C1d	Cluster 3, 24M vs. 4M	-0.0633245	0.367212	1	0.493	0.526	N.S.
Asap1	Cluster 3, 24M vs. 4M	-0.0692217	0.367315	1	0.292	0.313	N.S.
Cyth4	Cluster 3, 24M vs. 4M	-0.0538287	0.367433	1	0.858	0.852	N.S.
Sap18b	Cluster 3, 24M vs. 4M	-0.0636409	0.367775	1	0.603	0.631	N.S.
Ggct	Cluster 3, 24M vs. 4M	-0.0404527	0.367837	1	0.123	0.148	N.S.
Med14	Cluster 3, 24M vs. 4M	0.0133299	0.367853	1	0.173	0.181	N.S.
Ei24	Cluster 3, 24M vs. 4M	-0.0428829	0.368014	1	0.093	0.113	N.S.
Suclg1	Cluster 3, 24M vs. 4M	0.0238331	0.368267	1	0.472	0.445	N.S.
Lncpint	Cluster 3, 24M vs. 4M	-0.086391	0.368286	1	0.639	0.657	N.S.
Ammecr1l	Cluster 3, 24M vs. 4M	-0.000561569	0.368311	1	0.11	0.1	N.S.
Mplkip	Cluster 3, 24M vs. 4M	0.0243357	0.369512	1	0.102	0.083	N.S.
Vps51	Cluster 3, 24M vs. 4M	0.0458075	0.369605	1	0.243	0.235	N.S.
Ncapg2	Cluster 3, 24M vs. 4M	-0.0221701	0.369627	1	0.163	0.142	N.S.
Cdh13	Cluster 3, 24M vs. 4M	-0.0586446	0.369766	1	0.102	0.116	N.S.
Idh3a	Cluster 3, 24M vs. 4M	-0.0460883	0.369836	1	0.228	0.259	N.S.
Oaz2	Cluster 3, 24M vs. 4M	0.0343748	0.369922	1	0.225	0.197	N.S.
Mettl9	Cluster 3, 24M vs. 4M	-0.0178769	0.370036	1	0.306	0.298	N.S.
Pgam5	Cluster 3, 24M vs. 4M	0.00300933	0.37033	1	0.167	0.153	N.S.
Gm13835	Cluster 3, 24M vs. 4M	-0.0501229	0.370411	1	0.233	0.264	N.S.
Prkcq	Cluster 3, 24M vs. 4M	0.0122477	0.370515	1	0.144	0.129	N.S.
Glyr1	Cluster 3, 24M vs. 4M	0.00750629	0.370545	1	0.423	0.398	N.S.
Lta4h	Cluster 3, 24M vs. 4M	-0.0464534	0.370655	1	0.261	0.293	N.S.
Kalrn	Cluster 3, 24M vs. 4M	0.0458873	0.370819	1	0.866	0.843	N.S.
Rad21	Cluster 3, 24M vs. 4M	-0.0428842	0.371003	1	0.245	0.256	N.S.
Rbm43	Cluster 3, 24M vs. 4M	-0.0206788	0.371164	1	0.188	0.186	N.S.
Tent4b	Cluster 3, 24M vs. 4M	0.0418402	0.371373	1	0.159	0.133	N.S.
Rasgrp1	Cluster 3, 24M vs. 4M	-0.0236813	0.371527	1	0.282	0.28	N.S.
Pid1	Cluster 3, 24M vs. 4M	0.00600718	0.371631	1	0.713	0.683	N.S.
Amd2	Cluster 3, 24M vs. 4M	-0.00489656	0.372177	1	0.262	0.245	N.S.
Gm49987	Cluster 3, 24M vs. 4M	0.045616	0.37223	1	0.513	0.496	N.S.
Sertad2	Cluster 3, 24M vs. 4M	-0.0521883	0.372718	1	0.23	0.261	N.S.
Eif4h	Cluster 3, 24M vs. 4M	-0.03206	0.372726	1	0.718	0.714	N.S.
Bod1l	Cluster 3, 24M vs. 4M	-0.0476365	0.372738	1	0.2	0.222	N.S.
Nsun4	Cluster 3, 24M vs. 4M	0.0423122	0.372786	1	0.148	0.125	N.S.
Fam168a	Cluster 3, 24M vs. 4M	-0.061067	0.372829	1	0.206	0.214	N.S.
Zc3hav1	Cluster 3, 24M vs. 4M	-0.052486	0.372833	1	0.639	0.625	N.S.
Gtpbp8	Cluster 3, 24M vs. 4M	-0.0298044	0.37285	1	0.112	0.125	N.S.
Galnt11	Cluster 3, 24M vs. 4M	-0.0460689	0.373512	1	0.204	0.215	N.S.
Il1r2	Cluster 3, 24M vs. 4M	-0.162286	0.373625	1	0.628	0.633	N.S.
Relb	Cluster 3, 24M vs. 4M	0.0392448	0.373832	1	0.299	0.266	N.S.
Slc10a7	Cluster 3, 24M vs. 4M	0.000523359	0.373866	1	0.157	0.146	N.S.
Wtap	Cluster 3, 24M vs. 4M	0.0525717	0.373963	1	0.222	0.195	N.S.
Rps6ka1	Cluster 3, 24M vs. 4M	0.000184573	0.374173	1	0.48	0.463	N.S.
Ankrd37	Cluster 3, 24M vs. 4M	0.024039	0.374223	1	0.135	0.113	N.S.
Sec63	Cluster 3, 24M vs. 4M	-0.031473	0.374299	1	0.221	0.228	N.S.
Fosb	Cluster 3, 24M vs. 4M	0.0734761	0.374303	1	0.522	0.518	N.S.
Fam76a	Cluster 3, 24M vs. 4M	0.092837	0.374311	1	0.197	0.178	N.S.
Flna	Cluster 3, 24M vs. 4M	-0.0316792	0.374835	1	0.522	0.515	N.S.
Hacd3	Cluster 3, 24M vs. 4M	0.011874	0.375533	1	0.107	0.111	N.S.
Nek7	Cluster 3, 24M vs. 4M	-0.00187923	0.375777	1	0.288	0.269	N.S.
Gm12816	Cluster 3, 24M vs. 4M	0.047627	0.375803	1	0.241	0.218	N.S.
Sertad3	Cluster 3, 24M vs. 4M	-0.0345983	0.375949	1	0.218	0.226	N.S.
Tatdn1	Cluster 3, 24M vs. 4M	-0.0290531	0.376023	1	0.116	0.121	N.S.
Penk	Cluster 3, 24M vs. 4M	-0.00582543	0.376153	1	0.118	0.109	N.S.
Psmg1	Cluster 3, 24M vs. 4M	-0.0219812	0.376516	1	0.156	0.161	N.S.
Atp8a1	Cluster 3, 24M vs. 4M	0.0687195	0.376638	1	0.443	0.41	N.S.
Hspe1	Cluster 3, 24M vs. 4M	0.0559878	0.376694	1	0.761	0.734	N.S.
Bhlhe40	Cluster 3, 24M vs. 4M	-0.0183282	0.376968	1	0.456	0.438	N.S.
Dmac2	Cluster 3, 24M vs. 4M	0.0379674	0.376977	1	0.152	0.135	N.S.
P4hb	Cluster 3, 24M vs. 4M	-0.0322891	0.377058	1	0.601	0.633	N.S.
Rnu3b1	Cluster 3, 24M vs. 4M	0.0432174	0.377253	1	0.147	0.123	N.S.
Ppfia4	Cluster 3, 24M vs. 4M	0.0643781	0.37729	1	0.59	0.571	N.S.
Mettl16	Cluster 3, 24M vs. 4M	-0.0373914	0.377329	1	0.106	0.128	N.S.
Gimap5	Cluster 3, 24M vs. 4M	-0.0357028	0.378033	1	0.151	0.165	N.S.
Pds5b	Cluster 3, 24M vs. 4M	-0.0181101	0.378047	1	0.112	0.112	N.S.
Tceal8	Cluster 3, 24M vs. 4M	0.0341496	0.37817	1	0.126	0.103	N.S.
Hnrnpab	Cluster 3, 24M vs. 4M	0.0516436	0.378772	1	0.456	0.429	N.S.
Tm2d2	Cluster 3, 24M vs. 4M	0.0617127	0.378992	1	0.501	0.466	N.S.
Gm41333	Cluster 3, 24M vs. 4M	-0.015262	0.379025	1	0.315	0.307	N.S.
Mbtps1	Cluster 3, 24M vs. 4M	0.0289027	0.379076	1	0.148	0.125	N.S.
Polr2a	Cluster 3, 24M vs. 4M	-0.0135547	0.379432	1	0.409	0.388	N.S.
Rbms2	Cluster 3, 24M vs. 4M	0.0363857	0.379673	1	0.354	0.323	N.S.
Mob3a	Cluster 3, 24M vs. 4M	-0.0639908	0.379697	1	0.316	0.347	N.S.
Rbpj	Cluster 3, 24M vs. 4M	-0.0371255	0.379837	1	0.516	0.504	N.S.
R3hcc1l	Cluster 3, 24M vs. 4M	-0.0353586	0.379858	1	0.202	0.231	N.S.
Degs2	Cluster 3, 24M vs. 4M	0.0428546	0.38018	1	0.156	0.136	N.S.
Ext1	Cluster 3, 24M vs. 4M	-0.11122	0.380193	1	0.414	0.434	N.S.
Mpi	Cluster 3, 24M vs. 4M	-0.00902246	0.380524	1	0.111	0.106	N.S.
Rxrb	Cluster 3, 24M vs. 4M	-0.0419368	0.380766	1	0.11	0.129	N.S.
Dkc1	Cluster 3, 24M vs. 4M	-0.0414333	0.381006	1	0.157	0.183	N.S.
Mat2a	Cluster 3, 24M vs. 4M	-0.0503031	0.381305	1	0.472	0.479	N.S.
Gm6789	Cluster 3, 24M vs. 4M	0.0469747	0.381534	1	0.202	0.185	N.S.
Dera	Cluster 3, 24M vs. 4M	-0.00895661	0.381555	1	0.249	0.266	N.S.
Cep63	Cluster 3, 24M vs. 4M	-0.0359251	0.38156	1	0.086	0.107	N.S.
Ahr	Cluster 3, 24M vs. 4M	0.0167855	0.381695	1	0.101	0.086	N.S.
Coro1a	Cluster 3, 24M vs. 4M	-0.0488522	0.381695	1	0.999	1	N.S.
Hspbp1	Cluster 3, 24M vs. 4M	-0.0195357	0.381705	1	0.171	0.173	N.S.
Ddit3.1	Cluster 3, 24M vs. 4M	-0.00153164	0.381727	1	0.156	0.17	N.S.
Foxk2	Cluster 3, 24M vs. 4M	0.0349627	0.381936	1	0.101	0.087	N.S.
Tnfsf13b	Cluster 3, 24M vs. 4M	0.0221434	0.382052	1	0.152	0.156	N.S.
Invs	Cluster 3, 24M vs. 4M	0.0477873	0.382128	1	0.147	0.125	N.S.
Frg1	Cluster 3, 24M vs. 4M	-0.0109395	0.382244	1	0.529	0.559	N.S.
Spon1	Cluster 3, 24M vs. 4M	-0.0737212	0.382276	1	0.59	0.613	N.S.
Cul3	Cluster 3, 24M vs. 4M	-0.0300425	0.382278	1	0.286	0.288	N.S.
Tmem132d	Cluster 3, 24M vs. 4M	0.0387932	0.382383	1	0.127	0.104	N.S.
Sgcb	Cluster 3, 24M vs. 4M	-0.0568444	0.382516	1	0.184	0.198	N.S.
Galk2	Cluster 3, 24M vs. 4M	0.038952	0.382693	1	0.275	0.244	N.S.
Prdx5	Cluster 3, 24M vs. 4M	-0.0501452	0.382886	1	0.997	0.993	N.S.
Sv2c	Cluster 3, 24M vs. 4M	-0.039376	0.382891	1	0.104	0.127	N.S.
Eif1ad	Cluster 3, 24M vs. 4M	-0.0459387	0.383008	1	0.279	0.297	N.S.
Tradd	Cluster 3, 24M vs. 4M	-0.00685159	0.383151	1	0.302	0.289	N.S.
Prkag2	Cluster 3, 24M vs. 4M	0.0281069	0.383274	1	0.11	0.09	N.S.
Zfp386	Cluster 3, 24M vs. 4M	0.0254072	0.383307	1	0.122	0.102	N.S.
Glipr2	Cluster 3, 24M vs. 4M	-0.0813978	0.383399	1	0.352	0.377	N.S.
Gm16415	Cluster 3, 24M vs. 4M	0.0317624	0.383433	1	0.127	0.113	N.S.
1810013L24Rik	Cluster 3, 24M vs. 4M	-0.00425922	0.38373	1	0.222	0.212	N.S.
Krcc1	Cluster 3, 24M vs. 4M	-0.040935	0.383763	1	0.38	0.384	N.S.
Gng5	Cluster 3, 24M vs. 4M	-0.0084667	0.383888	1	0.956	0.942	N.S.
Sh3bp2	Cluster 3, 24M vs. 4M	-0.0542858	0.383898	1	0.492	0.5	N.S.
Ormdl2	Cluster 3, 24M vs. 4M	-0.0606979	0.384173	1	0.397	0.422	N.S.
Gpalpp1	Cluster 3, 24M vs. 4M	-0.0399118	0.384185	1	0.169	0.197	N.S.
Gm6394	Cluster 3, 24M vs. 4M	0.0627832	0.384273	1	0.556	0.541	N.S.
Kdm1a	Cluster 3, 24M vs. 4M	-0.0255502	0.384296	1	0.099	0.102	N.S.
M6pr	Cluster 3, 24M vs. 4M	0.0461313	0.384357	1	0.812	0.784	N.S.
Pgd	Cluster 3, 24M vs. 4M	0.0595142	0.384897	1	0.655	0.642	N.S.
Bcl2l1	Cluster 3, 24M vs. 4M	-0.0402273	0.384949	1	0.197	0.21	N.S.
Mysm1	Cluster 3, 24M vs. 4M	0.0345476	0.385133	1	0.237	0.208	N.S.
Crlf2	Cluster 3, 24M vs. 4M	-0.0755031	0.385143	1	0.497	0.528	N.S.
Rnd3	Cluster 3, 24M vs. 4M	-0.0169378	0.385267	1	0.114	0.133	N.S.
Ccl7	Cluster 3, 24M vs. 4M	0.0292429	0.385407	1	0.311	0.284	N.S.
Vps13d	Cluster 3, 24M vs. 4M	-0.0336933	0.38554	1	0.177	0.186	N.S.
Maea	Cluster 3, 24M vs. 4M	-0.0103517	0.38567	1	0.294	0.285	N.S.
Birc6	Cluster 3, 24M vs. 4M	-0.109875	0.385919	1	0.427	0.43	N.S.
Mrpl20	Cluster 3, 24M vs. 4M	-0.0580175	0.385927	1	0.483	0.507	N.S.
Plaat3	Cluster 3, 24M vs. 4M	-0.0794045	0.386076	1	0.542	0.573	N.S.
Cd2bp2	Cluster 3, 24M vs. 4M	0.016446	0.386149	1	0.187	0.166	N.S.
H2bc4	Cluster 3, 24M vs. 4M	0.0214461	0.386401	1	0.103	0.084	N.S.
Cntn5	Cluster 3, 24M vs. 4M	-0.0412037	0.386452	1	0.13	0.154	N.S.
Actr1a	Cluster 3, 24M vs. 4M	-0.0460643	0.386827	1	0.259	0.274	N.S.
Tbcd	Cluster 3, 24M vs. 4M	0.0452581	0.38713	1	0.155	0.135	N.S.
Cln5	Cluster 3, 24M vs. 4M	-0.0118553	0.387149	1	0.131	0.128	N.S.
Gxylt1	Cluster 3, 24M vs. 4M	-0.0349804	0.387357	1	0.091	0.1	N.S.
Ncoa6	Cluster 3, 24M vs. 4M	-0.0203697	0.387369	1	0.139	0.14	N.S.
Gm43841	Cluster 3, 24M vs. 4M	0.0421317	0.387378	1	0.114	0.094	N.S.
Map2k4	Cluster 3, 24M vs. 4M	0.0355246	0.38746	1	0.208	0.181	N.S.
Tmem205	Cluster 3, 24M vs. 4M	0.0496356	0.387484	1	0.276	0.245	N.S.
Cdkn2aipnl	Cluster 3, 24M vs. 4M	-0.0468878	0.387677	1	0.198	0.216	N.S.
Oxr1	Cluster 3, 24M vs. 4M	-0.00364093	0.387748	1	0.193	0.181	N.S.
Ncor1	Cluster 3, 24M vs. 4M	0.0657913	0.387971	1	0.485	0.453	N.S.
4930523C07Rik	Cluster 3, 24M vs. 4M	-0.0525406	0.388041	1	0.389	0.391	N.S.
Gnl3	Cluster 3, 24M vs. 4M	-0.0678801	0.38809	1	0.36	0.393	N.S.
Adam15	Cluster 3, 24M vs. 4M	-0.00392853	0.388186	1	0.168	0.157	N.S.
Gm13182	Cluster 3, 24M vs. 4M	0.00511146	0.388294	1	0.123	0.112	N.S.
Cd2ap	Cluster 3, 24M vs. 4M	-0.0494024	0.388447	1	0.287	0.294	N.S.
Ethe1	Cluster 3, 24M vs. 4M	-0.0549297	0.388463	1	0.304	0.323	N.S.
Pdcd6	Cluster 3, 24M vs. 4M	-0.0349543	0.388548	1	0.638	0.635	N.S.
Gm49416	Cluster 3, 24M vs. 4M	0.0457267	0.388599	1	0.224	0.203	N.S.
Nr1h2	Cluster 3, 24M vs. 4M	-0.0467309	0.388636	1	0.292	0.313	N.S.
Traf2	Cluster 3, 24M vs. 4M	-0.00754139	0.38871	1	0.144	0.137	N.S.
Cops5	Cluster 3, 24M vs. 4M	-0.0643882	0.388856	1	0.399	0.431	N.S.
Ddx54	Cluster 3, 24M vs. 4M	-0.0197693	0.38914	1	0.243	0.24	N.S.
Nos1ap	Cluster 3, 24M vs. 4M	0.00434248	0.389234	1	0.25	0.234	N.S.
Wdfy2	Cluster 3, 24M vs. 4M	-0.0135758	0.389275	1	0.204	0.198	N.S.
Yipf4	Cluster 3, 24M vs. 4M	0.045701	0.389543	1	0.192	0.174	N.S.
Ufsp2	Cluster 3, 24M vs. 4M	-0.0123449	0.389698	1	0.34	0.332	N.S.
Batf	Cluster 3, 24M vs. 4M	0.0456674	0.389786	1	0.325	0.293	N.S.
Acad8	Cluster 3, 24M vs. 4M	0.00783606	0.389932	1	0.128	0.135	N.S.
Terf1	Cluster 3, 24M vs. 4M	-0.0414981	0.390001	1	0.136	0.152	N.S.
Rab9	Cluster 3, 24M vs. 4M	-0.0265757	0.390237	1	0.263	0.261	N.S.
Mcm5	Cluster 3, 24M vs. 4M	0.0312958	0.390277	1	0.115	0.094	N.S.
Mcemp1	Cluster 3, 24M vs. 4M	0.0137904	0.390528	1	0.414	0.385	N.S.
Wdr82	Cluster 3, 24M vs. 4M	-0.00961645	0.390545	1	0.172	0.165	N.S.
Surf2	Cluster 3, 24M vs. 4M	0.0425558	0.39086	1	0.192	0.165	N.S.
Spast	Cluster 3, 24M vs. 4M	0.0352972	0.390896	1	0.115	0.094	N.S.
Thoc3	Cluster 3, 24M vs. 4M	-0.0256102	0.390925	1	0.184	0.185	N.S.
Lsm14a	Cluster 3, 24M vs. 4M	-0.0356536	0.391013	1	0.253	0.259	N.S.
Faf1	Cluster 3, 24M vs. 4M	-0.0805738	0.391076	1	0.155	0.152	N.S.
Wdfy1	Cluster 3, 24M vs. 4M	-0.0202162	0.391231	1	0.221	0.244	N.S.
Cebpg	Cluster 3, 24M vs. 4M	0.0515652	0.391674	1	0.185	0.161	N.S.
Smc4	Cluster 3, 24M vs. 4M	-0.0623673	0.391908	1	0.316	0.327	N.S.
Cst7	Cluster 3, 24M vs. 4M	0.0312925	0.392247	1	0.323	0.293	N.S.
Unc93b1	Cluster 3, 24M vs. 4M	0.0405595	0.392308	1	0.959	0.96	N.S.
Dennd1c	Cluster 3, 24M vs. 4M	0.039004	0.392546	1	0.32	0.289	N.S.
Il6ra	Cluster 3, 24M vs. 4M	-0.0484172	0.392587	1	0.413	0.447	N.S.
Prpf4b	Cluster 3, 24M vs. 4M	-0.0590126	0.392599	1	0.394	0.429	N.S.
Mphosph10	Cluster 3, 24M vs. 4M	0.062887	0.392904	1	0.286	0.259	N.S.
Notch2	Cluster 3, 24M vs. 4M	0.00510536	0.392995	1	0.316	0.296	N.S.
Bnip2	Cluster 3, 24M vs. 4M	-0.0734122	0.393028	1	0.566	0.587	N.S.
Bcl3	Cluster 3, 24M vs. 4M	-0.0198305	0.393299	1	0.159	0.153	N.S.
Usp4	Cluster 3, 24M vs. 4M	-0.00395051	0.393342	1	0.192	0.206	N.S.
Chmp1b	Cluster 3, 24M vs. 4M	-0.0237668	0.393371	1	0.253	0.252	N.S.
Anapc16	Cluster 3, 24M vs. 4M	-0.055751	0.393491	1	0.349	0.361	N.S.
BE692007	Cluster 3, 24M vs. 4M	0.0567346	0.393504	1	0.488	0.454	N.S.
Cpsf1	Cluster 3, 24M vs. 4M	0.0168596	0.393573	1	0.11	0.092	N.S.
Fbxo7	Cluster 3, 24M vs. 4M	-0.0362276	0.393709	1	0.136	0.161	N.S.
Ptpra	Cluster 3, 24M vs. 4M	0.00320401	0.393846	1	0.222	0.206	N.S.
Otud5	Cluster 3, 24M vs. 4M	-0.04701	0.393876	1	0.231	0.244	N.S.
Gm21985	Cluster 3, 24M vs. 4M	-0.0248547	0.393881	1	0.196	0.194	N.S.
Gm40645	Cluster 3, 24M vs. 4M	-0.0443513	0.393988	1	0.341	0.348	N.S.
Rrp1	Cluster 3, 24M vs. 4M	-0.0578456	0.394237	1	0.409	0.438	N.S.
Higd1a	Cluster 3, 24M vs. 4M	-0.042642	0.394302	1	0.601	0.635	N.S.
Gm43518	Cluster 3, 24M vs. 4M	0.0371703	0.394491	1	0.185	0.177	N.S.
Chic2	Cluster 3, 24M vs. 4M	-0.0307385	0.394539	1	0.153	0.158	N.S.
Relch	Cluster 3, 24M vs. 4M	0.0257813	0.39466	1	0.241	0.215	N.S.
Usp24	Cluster 3, 24M vs. 4M	0.0297979	0.394781	1	0.103	0.083	N.S.
Ppp1r7	Cluster 3, 24M vs. 4M	-0.032338	0.39491	1	0.265	0.294	N.S.
Sfxn3	Cluster 3, 24M vs. 4M	0.0269386	0.394927	1	0.156	0.133	N.S.
Cox18	Cluster 3, 24M vs. 4M	0.0308366	0.395046	1	0.122	0.1	N.S.
Ptges3	Cluster 3, 24M vs. 4M	0.0221682	0.395347	1	0.336	0.342	N.S.
Snx2	Cluster 3, 24M vs. 4M	-0.0521849	0.395666	1	0.88	0.879	N.S.
Dtd2	Cluster 3, 24M vs. 4M	-0.0281986	0.395684	1	0.114	0.123	N.S.
Tmub1	Cluster 3, 24M vs. 4M	0.0468239	0.395835	1	0.221	0.194	N.S.
Tifa	Cluster 3, 24M vs. 4M	-0.0254166	0.395863	1	0.382	0.413	N.S.
Rbks	Cluster 3, 24M vs. 4M	-0.0340911	0.395871	1	0.218	0.222	N.S.
Asmt	Cluster 3, 24M vs. 4M	-0.0385333	0.396143	1	0.13	0.141	N.S.
Pgam1	Cluster 3, 24M vs. 4M	0.0400413	0.396176	1	0.746	0.715	N.S.
Trim25	Cluster 3, 24M vs. 4M	-0.0387955	0.39629	1	0.688	0.67	N.S.
Sfpq	Cluster 3, 24M vs. 4M	-0.00552446	0.396317	1	0.425	0.402	N.S.
Pik3r6	Cluster 3, 24M vs. 4M	-0.0261907	0.396364	1	0.163	0.162	N.S.
1810030O07Rik	Cluster 3, 24M vs. 4M	0.0119377	0.396414	1	0.208	0.189	N.S.
Fkbp3	Cluster 3, 24M vs. 4M	0.0370157	0.396576	1	0.479	0.449	N.S.
Stmn1	Cluster 3, 24M vs. 4M	-0.0324911	0.396942	1	0.242	0.269	N.S.
Scaf8	Cluster 3, 24M vs. 4M	0.0331345	0.397015	1	0.208	0.182	N.S.
Adgre4	Cluster 3, 24M vs. 4M	-0.0787123	0.397074	1	0.16	0.182	N.S.
Gfpt1	Cluster 3, 24M vs. 4M	-0.0610624	0.397155	1	0.202	0.231	N.S.
Zfp944	Cluster 3, 24M vs. 4M	-0.0350453	0.397172	1	0.103	0.116	N.S.
Sgf29	Cluster 3, 24M vs. 4M	-0.033692	0.397221	1	0.156	0.164	N.S.
Memo1	Cluster 3, 24M vs. 4M	-0.044326	0.397473	1	0.127	0.142	N.S.
Abhd17a	Cluster 3, 24M vs. 4M	0.0264381	0.397919	1	0.239	0.237	N.S.
Git2	Cluster 3, 24M vs. 4M	-0.0181993	0.397969	1	0.348	0.336	N.S.
Prkce	Cluster 3, 24M vs. 4M	-0.0933333	0.398009	1	0.164	0.181	N.S.
Hsh2d	Cluster 3, 24M vs. 4M	-0.0447453	0.398452	1	0.234	0.243	N.S.
Acsl5	Cluster 3, 24M vs. 4M	-0.0605284	0.398613	1	0.399	0.426	N.S.
Zfp182	Cluster 3, 24M vs. 4M	0.0303451	0.398629	1	0.12	0.099	N.S.
Anapc5	Cluster 3, 24M vs. 4M	0.0431833	0.398864	1	0.464	0.43	N.S.
Pmvk	Cluster 3, 24M vs. 4M	0.0493345	0.399062	1	0.235	0.208	N.S.
Usp47	Cluster 3, 24M vs. 4M	0.0473925	0.399095	1	0.225	0.197	N.S.
Rnf19b	Cluster 3, 24M vs. 4M	-0.0281609	0.399175	1	0.43	0.418	N.S.
Eea1	Cluster 3, 24M vs. 4M	-0.0379491	0.399186	1	0.163	0.169	N.S.
Pwp1	Cluster 3, 24M vs. 4M	0.0331989	0.399209	1	0.134	0.111	N.S.
Atp6v0b	Cluster 3, 24M vs. 4M	-0.0306543	0.399245	1	0.754	0.748	N.S.
Rreb1	Cluster 3, 24M vs. 4M	-0.0153033	0.399523	1	0.397	0.383	N.S.
Ran	Cluster 3, 24M vs. 4M	0.0186395	0.399701	1	0.697	0.67	N.S.
Traf3ip3	Cluster 3, 24M vs. 4M	-0.0544598	0.39996	1	0.36	0.377	N.S.
Ube2r2	Cluster 3, 24M vs. 4M	0.0605593	0.400059	1	0.327	0.296	N.S.
Tnks	Cluster 3, 24M vs. 4M	-0.0268766	0.400415	1	0.192	0.19	N.S.
Rsph3b	Cluster 3, 24M vs. 4M	0.0149219	0.400424	1	0.131	0.116	N.S.
Pold3	Cluster 3, 24M vs. 4M	-0.0488366	0.400441	1	0.161	0.185	N.S.
Ddx27	Cluster 3, 24M vs. 4M	-0.0262929	0.400495	1	0.155	0.157	N.S.
Mtmr14	Cluster 3, 24M vs. 4M	0.0328311	0.400516	1	0.12	0.099	N.S.
Myo1g	Cluster 3, 24M vs. 4M	-0.0741467	0.40059	1	0.418	0.443	N.S.
Vps35l	Cluster 3, 24M vs. 4M	-0.0156543	0.400895	1	0.272	0.297	N.S.
Anp32b	Cluster 3, 24M vs. 4M	-0.0281905	0.401312	1	0.381	0.412	N.S.
Ocrl	Cluster 3, 24M vs. 4M	0.0385409	0.401344	1	0.111	0.091	N.S.
Uxs1	Cluster 3, 24M vs. 4M	-0.0404472	0.401627	1	0.104	0.123	N.S.
Rnf13	Cluster 3, 24M vs. 4M	-0.0283306	0.401676	1	0.44	0.437	N.S.
Ssb	Cluster 3, 24M vs. 4M	-0.0535226	0.401903	1	0.671	0.698	N.S.
Alkbh3	Cluster 3, 24M vs. 4M	-0.0246488	0.401933	1	0.131	0.133	N.S.
Ppt2	Cluster 3, 24M vs. 4M	0.008206	0.402029	1	0.204	0.189	N.S.
Prcp	Cluster 3, 24M vs. 4M	0.0536489	0.402103	1	0.443	0.409	N.S.
Ugcg	Cluster 3, 24M vs. 4M	-0.0593477	0.402177	1	0.324	0.328	N.S.
Hps3	Cluster 3, 24M vs. 4M	-0.043951	0.402364	1	0.217	0.245	N.S.
Arhgef1	Cluster 3, 24M vs. 4M	0.049163	0.402467	1	0.333	0.302	N.S.
Gm2682	Cluster 3, 24M vs. 4M	0.0310472	0.40256	1	0.175	0.149	N.S.
Vps53	Cluster 3, 24M vs. 4M	0.0418643	0.402602	1	0.177	0.152	N.S.
Tmem170b	Cluster 3, 24M vs. 4M	0.0265979	0.402705	1	0.163	0.14	N.S.
Mau2	Cluster 3, 24M vs. 4M	-0.0394896	0.402749	1	0.149	0.162	N.S.
Prkch	Cluster 3, 24M vs. 4M	0.0321061	0.402754	1	0.385	0.354	N.S.
Tex10	Cluster 3, 24M vs. 4M	-0.00311392	0.403225	1	0.181	0.197	N.S.
Gm42878	Cluster 3, 24M vs. 4M	0.0178364	0.403375	1	0.102	0.087	N.S.
Tpd52l2	Cluster 3, 24M vs. 4M	-0.019266	0.403385	1	0.407	0.4	N.S.
Cox7c	Cluster 3, 24M vs. 4M	0.0317989	0.40343	1	0.952	0.947	N.S.
Pigp	Cluster 3, 24M vs. 4M	0.0331701	0.4037	1	0.143	0.12	N.S.
Mfsd14b	Cluster 3, 24M vs. 4M	-0.0215368	0.403719	1	0.21	0.21	N.S.
Cct7	Cluster 3, 24M vs. 4M	-0.0664195	0.403846	1	0.634	0.652	N.S.
Cltb	Cluster 3, 24M vs. 4M	-0.0108652	0.403851	1	0.135	0.153	N.S.
Atf6b	Cluster 3, 24M vs. 4M	-0.0475551	0.404028	1	0.228	0.255	N.S.
Rab5a	Cluster 3, 24M vs. 4M	0.0187742	0.404151	1	0.185	0.19	N.S.
Zdhhc18	Cluster 3, 24M vs. 4M	-0.00771233	0.404308	1	0.116	0.112	N.S.
Akt2	Cluster 3, 24M vs. 4M	-1.66365e-05	0.404714	1	0.179	0.168	N.S.
Mllt3	Cluster 3, 24M vs. 4M	0.0427269	0.404738	1	0.139	0.127	N.S.
Dpp8	Cluster 3, 24M vs. 4M	-0.00832636	0.404793	1	0.144	0.136	N.S.
Spn	Cluster 3, 24M vs. 4M	0.00251291	0.404946	1	0.228	0.21	N.S.
Rbm22	Cluster 3, 24M vs. 4M	-0.0510666	0.40504	1	0.374	0.387	N.S.
Ik	Cluster 3, 24M vs. 4M	-0.0159575	0.4054	1	0.521	0.513	N.S.
Gm20489	Cluster 3, 24M vs. 4M	0.0137055	0.405829	1	0.858	0.872	N.S.
Atxn7	Cluster 3, 24M vs. 4M	0.00415144	0.40602	1	0.259	0.231	N.S.
Gramd1b	Cluster 3, 24M vs. 4M	-0.0106704	0.406041	1	0.156	0.165	N.S.
Pank3	Cluster 3, 24M vs. 4M	0.0110458	0.406565	1	0.104	0.091	N.S.
Zzef1	Cluster 3, 24M vs. 4M	0.0125736	0.406634	1	0.278	0.257	N.S.
Rapgef1	Cluster 3, 24M vs. 4M	-0.020154	0.406683	1	0.331	0.321	N.S.
Akap8l	Cluster 3, 24M vs. 4M	-0.0364667	0.407041	1	0.13	0.148	N.S.
Bin1	Cluster 3, 24M vs. 4M	-0.0229296	0.407113	1	0.269	0.299	N.S.
Eif2b4	Cluster 3, 24M vs. 4M	0.011421	0.407232	1	0.216	0.198	N.S.
Ptp4a1.1	Cluster 3, 24M vs. 4M	0.0539897	0.40724	1	0.231	0.203	N.S.
Lxn	Cluster 3, 24M vs. 4M	-0.0458667	0.407496	1	0.159	0.175	N.S.
Otub1	Cluster 3, 24M vs. 4M	-0.0545725	0.407626	1	0.341	0.365	N.S.
Rnf20	Cluster 3, 24M vs. 4M	-0.0265596	0.407762	1	0.147	0.152	N.S.
Bin3	Cluster 3, 24M vs. 4M	-0.0472209	0.408183	1	0.495	0.529	N.S.
Rdx	Cluster 3, 24M vs. 4M	0.0109802	0.408184	1	0.316	0.294	N.S.
Usp22	Cluster 3, 24M vs. 4M	0.0317569	0.408258	1	0.16	0.153	N.S.
St3gal3	Cluster 3, 24M vs. 4M	0.026097	0.408532	1	0.104	0.088	N.S.
Cisd2	Cluster 3, 24M vs. 4M	-0.0584521	0.408863	1	0.487	0.515	N.S.
Gm15542	Cluster 3, 24M vs. 4M	-0.0421579	0.409066	1	0.204	0.224	N.S.
Immt	Cluster 3, 24M vs. 4M	-0.0412156	0.409211	1	0.324	0.334	N.S.
Dync1li1	Cluster 3, 24M vs. 4M	0.0475287	0.409561	1	0.272	0.243	N.S.
Gm36199	Cluster 3, 24M vs. 4M	-0.028445	0.409732	1	0.131	0.132	N.S.
Pld1	Cluster 3, 24M vs. 4M	0.122777	0.410369	1	0.106	0.086	N.S.
Cerk	Cluster 3, 24M vs. 4M	0.0469038	0.410595	1	0.161	0.141	N.S.
Bclaf3	Cluster 3, 24M vs. 4M	0.0179791	0.410605	1	0.115	0.099	N.S.
Rxylt1	Cluster 3, 24M vs. 4M	-0.040984	0.410737	1	0.187	0.214	N.S.
Fam136a	Cluster 3, 24M vs. 4M	-0.0189601	0.411092	1	0.115	0.133	N.S.
Ttll3	Cluster 3, 24M vs. 4M	-0.0585066	0.411598	1	0.656	0.687	N.S.
Aga	Cluster 3, 24M vs. 4M	0.0451353	0.411718	1	0.206	0.179	N.S.
U2af2	Cluster 3, 24M vs. 4M	-0.0163518	0.412166	1	0.36	0.385	N.S.
Mpv17l2	Cluster 3, 24M vs. 4M	0.0442865	0.412332	1	0.269	0.239	N.S.
Nubp1	Cluster 3, 24M vs. 4M	-0.027146	0.412337	1	0.251	0.253	N.S.
Rtf2	Cluster 3, 24M vs. 4M	-0.0535179	0.41239	1	0.634	0.637	N.S.
Ppm1b	Cluster 3, 24M vs. 4M	-0.0364173	0.412419	1	0.108	0.131	N.S.
Cand1	Cluster 3, 24M vs. 4M	0.0434396	0.412426	1	0.136	0.117	N.S.
Sik3	Cluster 3, 24M vs. 4M	0.0765072	0.412604	1	0.499	0.487	N.S.
Pom121	Cluster 3, 24M vs. 4M	0.0261251	0.412642	1	0.104	0.096	N.S.
Ptpro	Cluster 3, 24M vs. 4M	-0.0559937	0.412726	1	0.41	0.443	N.S.
Cdc37	Cluster 3, 24M vs. 4M	0.00185955	0.413278	1	0.61	0.59	N.S.
Ap2s1	Cluster 3, 24M vs. 4M	0.060974	0.413339	1	0.685	0.665	N.S.
Olfr275	Cluster 3, 24M vs. 4M	0.0484625	0.413795	1	0.5	0.47	N.S.
Ipmk	Cluster 3, 24M vs. 4M	0.0343917	0.414175	1	0.106	0.086	N.S.
Coa4	Cluster 3, 24M vs. 4M	0.0348029	0.414417	1	0.165	0.141	N.S.
Pdcl3	Cluster 3, 24M vs. 4M	-0.0213221	0.414454	1	0.554	0.54	N.S.
Agpat5	Cluster 3, 24M vs. 4M	-0.0502736	0.41508	1	0.188	0.211	N.S.
Mecr	Cluster 3, 24M vs. 4M	-0.0355843	0.415212	1	0.099	0.12	N.S.
Prpsap2	Cluster 3, 24M vs. 4M	-0.0110084	0.415316	1	0.163	0.161	N.S.
Dmap1	Cluster 3, 24M vs. 4M	0.00407151	0.415552	1	0.11	0.099	N.S.
Cinp	Cluster 3, 24M vs. 4M	-0.0293523	0.415617	1	0.115	0.137	N.S.
Negr1	Cluster 3, 24M vs. 4M	-0.0619495	0.415666	1	0.103	0.117	N.S.
Itpr2	Cluster 3, 24M vs. 4M	0.0441744	0.41576	1	0.259	0.231	N.S.
Ndufs6	Cluster 3, 24M vs. 4M	-0.0548314	0.415901	1	0.734	0.743	N.S.
Yjefn3	Cluster 3, 24M vs. 4M	-0.0493242	0.416188	1	0.763	0.789	N.S.
B4galnt1	Cluster 3, 24M vs. 4M	-0.0531907	0.416222	1	0.365	0.377	N.S.
Lsm7	Cluster 3, 24M vs. 4M	-0.0479971	0.416285	1	0.532	0.565	N.S.
Atf4	Cluster 3, 24M vs. 4M	0.00366089	0.416311	1	0.687	0.661	N.S.
Spata5	Cluster 3, 24M vs. 4M	0.0233978	0.416476	1	0.204	0.179	N.S.
Rangap1	Cluster 3, 24M vs. 4M	-0.0492291	0.416717	1	0.202	0.226	N.S.
Ubr4	Cluster 3, 24M vs. 4M	-0.0497285	0.416925	1	0.254	0.277	N.S.
Lrrfip2	Cluster 3, 24M vs. 4M	-0.0394383	0.417142	1	0.163	0.178	N.S.
Uqcrfs1	Cluster 3, 24M vs. 4M	0.0510232	0.417235	1	0.702	0.673	N.S.
Sfi1	Cluster 3, 24M vs. 4M	0.0442354	0.417248	1	0.258	0.239	N.S.
Samd8	Cluster 3, 24M vs. 4M	0.0343881	0.417306	1	0.119	0.1	N.S.
Nras	Cluster 3, 24M vs. 4M	-0.0205146	0.417528	1	0.303	0.298	N.S.
Rc3h2	Cluster 3, 24M vs. 4M	-0.0143402	0.417567	1	0.161	0.153	N.S.
Nab1	Cluster 3, 24M vs. 4M	-0.0352941	0.417859	1	0.373	0.367	N.S.
Thrap3	Cluster 3, 24M vs. 4M	-0.0315229	0.417938	1	0.443	0.446	N.S.
Pop4	Cluster 3, 24M vs. 4M	0.0440564	0.417969	1	0.245	0.223	N.S.
Trerf1	Cluster 3, 24M vs. 4M	-0.0200569	0.417991	1	0.228	0.216	N.S.
Rpa3	Cluster 3, 24M vs. 4M	-0.0432029	0.418704	1	0.222	0.24	N.S.
Med17	Cluster 3, 24M vs. 4M	0.0360565	0.418877	1	0.142	0.119	N.S.
Prpf39	Cluster 3, 24M vs. 4M	0.0129099	0.418998	1	0.241	0.223	N.S.
Camkk2	Cluster 3, 24M vs. 4M	-0.0140051	0.419205	1	0.194	0.193	N.S.
Kidins220	Cluster 3, 24M vs. 4M	0.0232895	0.419223	1	0.184	0.162	N.S.
Prorsd1	Cluster 3, 24M vs. 4M	-0.0284412	0.41968	1	0.315	0.311	N.S.
Nmnat3	Cluster 3, 24M vs. 4M	0.0386472	0.420054	1	0.149	0.131	N.S.
Dstn	Cluster 3, 24M vs. 4M	-0.048239	0.420121	1	0.231	0.256	N.S.
Bet1	Cluster 3, 24M vs. 4M	-0.0458283	0.420124	1	0.246	0.276	N.S.
Mrpl13	Cluster 3, 24M vs. 4M	0.0499085	0.420235	1	0.369	0.352	N.S.
Gon4l	Cluster 3, 24M vs. 4M	-0.0511855	0.42049	1	0.23	0.243	N.S.
Chfr	Cluster 3, 24M vs. 4M	0.031816	0.420685	1	0.2	0.175	N.S.
Tmem159	Cluster 3, 24M vs. 4M	0.0205368	0.42093	1	0.131	0.129	N.S.
Gm44261	Cluster 3, 24M vs. 4M	0.0311229	0.421014	1	0.194	0.17	N.S.
Lman1	Cluster 3, 24M vs. 4M	-0.0544588	0.421029	1	0.233	0.256	N.S.
Ap3d1	Cluster 3, 24M vs. 4M	0.0157904	0.421406	1	0.206	0.187	N.S.
Lyz1	Cluster 3, 24M vs. 4M	-0.0417792	0.421413	1	0.275	0.247	N.S.
Eif4g2	Cluster 3, 24M vs. 4M	-0.056445	0.42159	1	0.594	0.621	N.S.
Mta3	Cluster 3, 24M vs. 4M	-0.0348641	0.421937	1	0.262	0.272	N.S.
Gsk3a	Cluster 3, 24M vs. 4M	0.0352724	0.422056	1	0.108	0.092	N.S.
Slc25a45	Cluster 3, 24M vs. 4M	0.0258908	0.422308	1	0.313	0.311	N.S.
Ddx46	Cluster 3, 24M vs. 4M	0.00513721	0.422356	1	0.327	0.31	N.S.
Gba	Cluster 3, 24M vs. 4M	-0.0463103	0.422367	1	0.343	0.356	N.S.
Acbd3	Cluster 3, 24M vs. 4M	0.043576	0.422394	1	0.185	0.169	N.S.
Ptp4a2	Cluster 3, 24M vs. 4M	0.0671789	0.422455	1	0.709	0.682	N.S.
Socs1	Cluster 3, 24M vs. 4M	-0.0555239	0.422523	1	0.187	0.212	N.S.
1110051M20Rik	Cluster 3, 24M vs. 4M	-0.0619814	0.422618	1	0.107	0.094	N.S.
Nvl	Cluster 3, 24M vs. 4M	-0.0383157	0.422821	1	0.168	0.194	N.S.
Ubald2	Cluster 3, 24M vs. 4M	-0.0526442	0.42287	1	0.604	0.635	N.S.
Ssr2	Cluster 3, 24M vs. 4M	-0.0574079	0.422925	1	0.587	0.607	N.S.
Plekhg3	Cluster 3, 24M vs. 4M	-0.0227572	0.423505	1	0.123	0.127	N.S.
Hmg20a	Cluster 3, 24M vs. 4M	0.00159221	0.423813	1	0.198	0.185	N.S.
Tbck	Cluster 3, 24M vs. 4M	0.0453929	0.424304	1	0.132	0.113	N.S.
Gbf1	Cluster 3, 24M vs. 4M	-0.0334961	0.424319	1	0.237	0.241	N.S.
Rnf141	Cluster 3, 24M vs. 4M	-0.00496369	0.42432	1	0.108	0.102	N.S.
Gm5617	Cluster 3, 24M vs. 4M	0.0159227	0.424343	1	0.171	0.153	N.S.
Pcgf1	Cluster 3, 24M vs. 4M	-0.0108068	0.424353	1	0.131	0.124	N.S.
Taf3	Cluster 3, 24M vs. 4M	-0.0541029	0.424468	1	0.194	0.214	N.S.
Atg2a	Cluster 3, 24M vs. 4M	-0.047352	0.424491	1	0.235	0.257	N.S.
Thoc6	Cluster 3, 24M vs. 4M	-0.0393151	0.424694	1	0.351	0.383	N.S.
BC004004	Cluster 3, 24M vs. 4M	0.0116241	0.424716	1	0.425	0.398	N.S.
Ap3s1	Cluster 3, 24M vs. 4M	0.049704	0.425174	1	0.229	0.208	N.S.
Agpat1	Cluster 3, 24M vs. 4M	0.00881656	0.425461	1	0.147	0.132	N.S.
Nsd3	Cluster 3, 24M vs. 4M	-0.0648339	0.425462	1	0.549	0.553	N.S.
Arf5	Cluster 3, 24M vs. 4M	0.0453055	0.42572	1	0.335	0.303	N.S.
Rnpc3	Cluster 3, 24M vs. 4M	-0.0363369	0.425744	1	0.119	0.141	N.S.
Camk2g	Cluster 3, 24M vs. 4M	-0.0539755	0.425746	1	0.177	0.203	N.S.
Dpy30	Cluster 3, 24M vs. 4M	-0.052388	0.425791	1	0.34	0.372	N.S.
Mapk1ip1l	Cluster 3, 24M vs. 4M	-0.0324735	0.425912	1	0.269	0.269	N.S.
Zcchc9	Cluster 3, 24M vs. 4M	0.00491033	0.426215	1	0.347	0.33	N.S.
Trap1	Cluster 3, 24M vs. 4M	0.0309493	0.426701	1	0.208	0.201	N.S.
Pkib	Cluster 3, 24M vs. 4M	0.0487429	0.426736	1	0.292	0.263	N.S.
Ppdpf	Cluster 3, 24M vs. 4M	-0.0530564	0.426765	1	0.452	0.472	N.S.
Rbmxl1	Cluster 3, 24M vs. 4M	-0.0496562	0.426771	1	0.276	0.299	N.S.
Rtca	Cluster 3, 24M vs. 4M	0.034386	0.427404	1	0.22	0.208	N.S.
Dbr1	Cluster 3, 24M vs. 4M	-0.0315559	0.427553	1	0.094	0.111	N.S.
Golm1	Cluster 3, 24M vs. 4M	0.0292286	0.427624	1	0.142	0.121	N.S.
Ndufb9	Cluster 3, 24M vs. 4M	0.0505296	0.428083	1	0.739	0.712	N.S.
Trmt10c	Cluster 3, 24M vs. 4M	-0.0340542	0.428268	1	0.099	0.12	N.S.
Rtn3	Cluster 3, 24M vs. 4M	-0.0487951	0.428342	1	0.497	0.508	N.S.
Pex16	Cluster 3, 24M vs. 4M	-0.00938666	0.428384	1	0.176	0.169	N.S.
Rab10	Cluster 3, 24M vs. 4M	-0.0170635	0.428417	1	0.405	0.393	N.S.
Rpl21-ps7	Cluster 3, 24M vs. 4M	0.0301884	0.428666	1	0.13	0.108	N.S.
Srrt	Cluster 3, 24M vs. 4M	-0.037057	0.428845	1	0.197	0.223	N.S.
Rbl1	Cluster 3, 24M vs. 4M	0.0041065	0.429051	1	0.114	0.103	N.S.
Yju2	Cluster 3, 24M vs. 4M	0.0373683	0.429145	1	0.123	0.106	N.S.
Bms1	Cluster 3, 24M vs. 4M	0.0294789	0.429271	1	0.134	0.112	N.S.
Celf2	Cluster 3, 24M vs. 4M	0.0483248	0.429355	1	0.828	0.809	N.S.
Plekha1	Cluster 3, 24M vs. 4M	-0.0252014	0.429642	1	0.161	0.16	N.S.
Coa5	Cluster 3, 24M vs. 4M	0.0402927	0.429828	1	0.384	0.368	N.S.
Stxbp3	Cluster 3, 24M vs. 4M	0.0677862	0.430196	1	0.421	0.394	N.S.
Baz1a	Cluster 3, 24M vs. 4M	-0.0275061	0.430373	1	0.503	0.534	N.S.
Golga3	Cluster 3, 24M vs. 4M	0.00502247	0.430377	1	0.115	0.104	N.S.
Gm7073	Cluster 3, 24M vs. 4M	0.0388696	0.43043	1	0.128	0.115	N.S.
Oip5os1	Cluster 3, 24M vs. 4M	-0.0210677	0.430457	1	0.339	0.336	N.S.
Rasa2	Cluster 3, 24M vs. 4M	0.0360532	0.430579	1	0.22	0.193	N.S.
Vwa5a	Cluster 3, 24M vs. 4M	0.0178223	0.430627	1	0.317	0.326	N.S.
Rpn2	Cluster 3, 24M vs. 4M	-0.0565716	0.430777	1	0.483	0.496	N.S.
Slc9a8	Cluster 3, 24M vs. 4M	0.0373249	0.431197	1	0.119	0.103	N.S.
Sin3a	Cluster 3, 24M vs. 4M	-0.0230753	0.431484	1	0.124	0.127	N.S.
Gm12174	Cluster 3, 24M vs. 4M	0.045536	0.431488	1	0.599	0.569	N.S.
Pyurf	Cluster 3, 24M vs. 4M	-0.00711383	0.431506	1	0.114	0.107	N.S.
Gm15832	Cluster 3, 24M vs. 4M	0.0444857	0.431669	1	0.565	0.532	N.S.
Tmem120a	Cluster 3, 24M vs. 4M	-0.0265181	0.4319	1	0.103	0.113	N.S.
Lin54	Cluster 3, 24M vs. 4M	-0.0554502	0.432249	1	0.444	0.455	N.S.
Bud23	Cluster 3, 24M vs. 4M	-0.0566366	0.432612	1	0.296	0.323	N.S.
Naa10	Cluster 3, 24M vs. 4M	0.0374456	0.432701	1	0.172	0.148	N.S.
Mphosph8	Cluster 3, 24M vs. 4M	0.017193	0.432832	1	0.179	0.158	N.S.
Nin	Cluster 3, 24M vs. 4M	0.0489881	0.43293	1	0.25	0.223	N.S.
Map3k20	Cluster 3, 24M vs. 4M	-0.0329014	0.433127	1	0.09	0.109	N.S.
Zfp808	Cluster 3, 24M vs. 4M	-0.041094	0.433274	1	0.091	0.111	N.S.
Bclaf1	Cluster 3, 24M vs. 4M	-0.0113438	0.433413	1	0.418	0.405	N.S.
Htr7	Cluster 3, 24M vs. 4M	0.189942	0.433527	1	0.198	0.174	N.S.
Gm13215	Cluster 3, 24M vs. 4M	0.0268827	0.434312	1	0.151	0.129	N.S.
Rps18-ps3	Cluster 3, 24M vs. 4M	0.0383103	0.434327	1	0.733	0.703	N.S.
Ppp2r5a	Cluster 3, 24M vs. 4M	-0.0525197	0.434366	1	0.381	0.398	N.S.
Kat7	Cluster 3, 24M vs. 4M	-0.0153503	0.43507	1	0.149	0.15	N.S.
Zfp292	Cluster 3, 24M vs. 4M	-0.0400688	0.435433	1	0.319	0.319	N.S.
Gm45140	Cluster 3, 24M vs. 4M	-0.0050625	0.435507	1	0.418	0.396	N.S.
Zfp639	Cluster 3, 24M vs. 4M	-0.0232915	0.435507	1	0.103	0.123	N.S.
Tgif1	Cluster 3, 24M vs. 4M	0.0566937	0.435651	1	0.722	0.693	N.S.
Ddx17	Cluster 3, 24M vs. 4M	-0.0391969	0.435744	1	0.357	0.389	N.S.
Mapre1	Cluster 3, 24M vs. 4M	-0.0388938	0.435991	1	0.648	0.679	N.S.
Exosc4	Cluster 3, 24M vs. 4M	-0.0483332	0.436129	1	0.27	0.299	N.S.
Ccr5	Cluster 3, 24M vs. 4M	-0.0289117	0.436307	1	0.825	0.805	N.S.
Hfe	Cluster 3, 24M vs. 4M	0.050061	0.436487	1	0.292	0.264	N.S.
Gm9391	Cluster 3, 24M vs. 4M	-0.0589401	0.436744	1	0.429	0.456	N.S.
Scyl1	Cluster 3, 24M vs. 4M	-0.0277879	0.436926	1	0.114	0.123	N.S.
Mga	Cluster 3, 24M vs. 4M	0.0367572	0.437224	1	0.173	0.149	N.S.
Ppp5c	Cluster 3, 24M vs. 4M	0.0394179	0.437318	1	0.212	0.186	N.S.
Tgds	Cluster 3, 24M vs. 4M	-0.00725757	0.437465	1	0.118	0.129	N.S.
Etv3	Cluster 3, 24M vs. 4M	-0.0268641	0.437601	1	0.197	0.193	N.S.
Cisd1	Cluster 3, 24M vs. 4M	-0.025506	0.437721	1	0.209	0.212	N.S.
Cant1	Cluster 3, 24M vs. 4M	0.0406622	0.437834	1	0.149	0.129	N.S.
Phf20	Cluster 3, 24M vs. 4M	-0.042422	0.43832	1	0.229	0.236	N.S.
Pdk1	Cluster 3, 24M vs. 4M	-0.0021925	0.438499	1	0.131	0.12	N.S.
Kdm6b	Cluster 3, 24M vs. 4M	-0.0534311	0.438708	1	0.276	0.292	N.S.
Ppp1r9b	Cluster 3, 24M vs. 4M	0.0437028	0.438848	1	0.226	0.199	N.S.
Gnb1	Cluster 3, 24M vs. 4M	0.0337139	0.439464	1	0.538	0.508	N.S.
Cxcl9	Cluster 3, 24M vs. 4M	-0.116075	0.439662	1	0.271	0.28	N.S.
Ergic3	Cluster 3, 24M vs. 4M	0.0163857	0.439713	1	0.349	0.358	N.S.
Polr3c	Cluster 3, 24M vs. 4M	0.04916	0.439841	1	0.202	0.177	N.S.
Mrpl50	Cluster 3, 24M vs. 4M	0.0402538	0.44001	1	0.152	0.137	N.S.
Mrps24	Cluster 3, 24M vs. 4M	0.0569204	0.440165	1	0.466	0.445	N.S.
Slc12a9	Cluster 3, 24M vs. 4M	-0.0252111	0.4402	1	0.254	0.248	N.S.
Serinc4	Cluster 3, 24M vs. 4M	0.0246273	0.440542	1	0.189	0.185	N.S.
Atp5o	Cluster 3, 24M vs. 4M	0.0128102	0.440545	1	0.725	0.699	N.S.
Gfm2	Cluster 3, 24M vs. 4M	0.0421123	0.440754	1	0.156	0.133	N.S.
Trmt11	Cluster 3, 24M vs. 4M	-0.02157	0.441391	1	0.097	0.102	N.S.
Zdhhc13	Cluster 3, 24M vs. 4M	-0.0444928	0.441539	1	0.173	0.194	N.S.
Atp6v0d1	Cluster 3, 24M vs. 4M	-0.0122705	0.441921	1	0.634	0.619	N.S.
Gnal	Cluster 3, 24M vs. 4M	0.0303817	0.441994	1	0.286	0.261	N.S.
Ndufb11	Cluster 3, 24M vs. 4M	-0.0153047	0.44228	1	0.655	0.639	N.S.
Kpna2	Cluster 3, 24M vs. 4M	-0.0366583	0.442317	1	0.138	0.161	N.S.
Atp9b	Cluster 3, 24M vs. 4M	0.00676145	0.442338	1	0.206	0.191	N.S.
Rcsd1	Cluster 3, 24M vs. 4M	0.0234705	0.442361	1	0.23	0.21	N.S.
Dck	Cluster 3, 24M vs. 4M	-0.0795342	0.44257	1	0.569	0.599	N.S.
Ap5s1	Cluster 3, 24M vs. 4M	0.0130745	0.442584	1	0.134	0.135	N.S.
Rps19-ps11	Cluster 3, 24M vs. 4M	-0.0441402	0.443299	1	0.172	0.195	N.S.
Ptbp3	Cluster 3, 24M vs. 4M	-0.0199598	0.443357	1	0.722	0.702	N.S.
Senp5	Cluster 3, 24M vs. 4M	-0.0576555	0.443448	1	0.356	0.383	N.S.
St7l	Cluster 3, 24M vs. 4M	0.0155658	0.443622	1	0.168	0.179	N.S.
Ppp4r3b	Cluster 3, 24M vs. 4M	-0.0549613	0.443769	1	0.357	0.377	N.S.
Tmem87a	Cluster 3, 24M vs. 4M	0.000793175	0.443818	1	0.106	0.095	N.S.
Gmip	Cluster 3, 24M vs. 4M	-0.0529706	0.444259	1	0.328	0.359	N.S.
Gadd45g	Cluster 3, 24M vs. 4M	-0.0765201	0.444308	1	0.288	0.318	N.S.
Gcc2	Cluster 3, 24M vs. 4M	-0.0556245	0.444333	1	0.238	0.266	N.S.
Stat4	Cluster 3, 24M vs. 4M	0.014381	0.444446	1	0.255	0.23	N.S.
Ubn2	Cluster 3, 24M vs. 4M	-0.00982152	0.444457	1	0.312	0.298	N.S.
2900097C17Rik	Cluster 3, 24M vs. 4M	0.0137016	0.444547	1	0.327	0.305	N.S.
Nr4a3	Cluster 3, 24M vs. 4M	0.0371977	0.445206	1	0.267	0.239	N.S.
C2cd3	Cluster 3, 24M vs. 4M	0.0293857	0.44551	1	0.122	0.111	N.S.
Arhgef12	Cluster 3, 24M vs. 4M	-0.0337853	0.445763	1	0.099	0.112	N.S.
Rragc	Cluster 3, 24M vs. 4M	0.0293663	0.445932	1	0.247	0.22	N.S.
Grn	Cluster 3, 24M vs. 4M	0.0280521	0.446199	1	0.974	0.963	N.S.
P2ry13	Cluster 3, 24M vs. 4M	-0.0241696	0.446505	1	0.193	0.216	N.S.
Ly86	Cluster 3, 24M vs. 4M	0.0546881	0.446584	1	0.979	0.971	N.S.
Nmt2	Cluster 3, 24M vs. 4M	0.0287025	0.44681	1	0.177	0.153	N.S.
Gm11626	Cluster 3, 24M vs. 4M	0.0281096	0.447219	1	0.106	0.087	N.S.
Pcf11	Cluster 3, 24M vs. 4M	-0.0330373	0.447378	1	0.22	0.226	N.S.
Sdhd	Cluster 3, 24M vs. 4M	-0.053681	0.448032	1	0.638	0.661	N.S.
Gm31718	Cluster 3, 24M vs. 4M	-0.0689418	0.448176	1	0.204	0.219	N.S.
Fam126a	Cluster 3, 24M vs. 4M	-0.0333894	0.44825	1	0.192	0.195	N.S.
Rabggtb	Cluster 3, 24M vs. 4M	0.0418998	0.448299	1	0.28	0.252	N.S.
Yaf2	Cluster 3, 24M vs. 4M	0.0384587	0.448487	1	0.132	0.113	N.S.
Man1c1	Cluster 3, 24M vs. 4M	0.0187017	0.448622	1	0.122	0.104	N.S.
Pstpip1	Cluster 3, 24M vs. 4M	0.00184615	0.448625	1	0.427	0.446	N.S.
Nfat5	Cluster 3, 24M vs. 4M	0.0566764	0.448914	1	0.271	0.243	N.S.
Coq5	Cluster 3, 24M vs. 4M	-0.0413782	0.449477	1	0.156	0.178	N.S.
Fry	Cluster 3, 24M vs. 4M	0.0160559	0.449622	1	0.13	0.113	N.S.
Itch	Cluster 3, 24M vs. 4M	-0.019672	0.449747	1	0.418	0.443	N.S.
Phrf1	Cluster 3, 24M vs. 4M	-0.0250098	0.450422	1	0.123	0.131	N.S.
Adprm	Cluster 3, 24M vs. 4M	-0.0292253	0.450438	1	0.183	0.185	N.S.
Ms4a4a	Cluster 3, 24M vs. 4M	0.033852	0.450615	1	0.19	0.169	N.S.
Ubp1	Cluster 3, 24M vs. 4M	-0.0330879	0.451095	1	0.172	0.181	N.S.
Usp19	Cluster 3, 24M vs. 4M	0.0340104	0.451189	1	0.14	0.132	N.S.
Rb1cc1	Cluster 3, 24M vs. 4M	0.0357349	0.451243	1	0.2	0.175	N.S.
Xrcc1	Cluster 3, 24M vs. 4M	-0.0154358	0.451429	1	0.099	0.102	N.S.
Zcchc7	Cluster 3, 24M vs. 4M	-0.0413785	0.451429	1	0.388	0.398	N.S.
Ech1	Cluster 3, 24M vs. 4M	0.0174227	0.451643	1	0.489	0.499	N.S.
Sike1	Cluster 3, 24M vs. 4M	-0.0477816	0.451674	1	0.185	0.204	N.S.
Nfs1	Cluster 3, 24M vs. 4M	-0.016423	0.45169	1	0.132	0.133	N.S.
Atxn3	Cluster 3, 24M vs. 4M	0.0225918	0.451804	1	0.136	0.117	N.S.
Csnk2b	Cluster 3, 24M vs. 4M	0.00043657	0.45223	1	0.657	0.636	N.S.
Gm47415	Cluster 3, 24M vs. 4M	0.0242328	0.452269	1	0.138	0.119	N.S.
Heca	Cluster 3, 24M vs. 4M	0.0454603	0.452289	1	0.181	0.17	N.S.
Tiprl	Cluster 3, 24M vs. 4M	-0.0495187	0.452292	1	0.267	0.29	N.S.
Rexo2	Cluster 3, 24M vs. 4M	-0.0203156	0.452349	1	0.356	0.348	N.S.
Sypl	Cluster 3, 24M vs. 4M	-0.0332078	0.452583	1	0.323	0.33	N.S.
Nup54	Cluster 3, 24M vs. 4M	-0.0378695	0.452587	1	0.126	0.145	N.S.
Fam76b	Cluster 3, 24M vs. 4M	0.0389756	0.452599	1	0.181	0.157	N.S.
Orc6	Cluster 3, 24M vs. 4M	0.0245821	0.452674	1	0.176	0.154	N.S.
Qars	Cluster 3, 24M vs. 4M	0.0392657	0.452912	1	0.278	0.249	N.S.
Usp14	Cluster 3, 24M vs. 4M	-0.0348443	0.452918	1	0.234	0.261	N.S.
Esco1	Cluster 3, 24M vs. 4M	-0.00172397	0.453062	1	0.16	0.149	N.S.
Mrps9	Cluster 3, 24M vs. 4M	0.0480947	0.453141	1	0.287	0.265	N.S.
Naa50	Cluster 3, 24M vs. 4M	-0.0512322	0.453169	1	0.332	0.363	N.S.
Mir142hg	Cluster 3, 24M vs. 4M	-0.0781975	0.453233	1	0.923	0.931	N.S.
Asb3	Cluster 3, 24M vs. 4M	-0.0385528	0.453408	1	0.128	0.146	N.S.
Map4k2	Cluster 3, 24M vs. 4M	0.0196927	0.453526	1	0.111	0.094	N.S.
Arrb2	Cluster 3, 24M vs. 4M	-0.0620735	0.453937	1	0.753	0.766	N.S.
Tob2	Cluster 3, 24M vs. 4M	0.0522409	0.454254	1	0.417	0.387	N.S.
Nif3l1	Cluster 3, 24M vs. 4M	0.0392494	0.454302	1	0.217	0.191	N.S.
Itpr1	Cluster 3, 24M vs. 4M	-0.0746052	0.454397	1	0.528	0.551	N.S.
Fasl	Cluster 3, 24M vs. 4M	-0.0330073	0.45466	1	0.224	0.23	N.S.
Elf1	Cluster 3, 24M vs. 4M	0.0600683	0.454663	1	0.713	0.695	N.S.
Tsr3	Cluster 3, 24M vs. 4M	-0.0378267	0.455151	1	0.144	0.168	N.S.
Pcmt1	Cluster 3, 24M vs. 4M	-0.0538926	0.455586	1	0.401	0.421	N.S.
Scamp2	Cluster 3, 24M vs. 4M	-0.0486293	0.455674	1	0.726	0.735	N.S.
Saysd1	Cluster 3, 24M vs. 4M	-0.0439591	0.456036	1	0.172	0.197	N.S.
Ppib	Cluster 3, 24M vs. 4M	-0.0150952	0.456151	1	0.882	0.872	N.S.
Slc36a1	Cluster 3, 24M vs. 4M	0.0316338	0.456273	1	0.128	0.108	N.S.
Thyn1	Cluster 3, 24M vs. 4M	-0.0509284	0.456296	1	0.316	0.332	N.S.
Atg4c	Cluster 3, 24M vs. 4M	-0.0203596	0.456612	1	0.118	0.119	N.S.
Cutc	Cluster 3, 24M vs. 4M	-0.0082882	0.456996	1	0.149	0.142	N.S.
Rbm34	Cluster 3, 24M vs. 4M	0.00608666	0.457064	1	0.214	0.198	N.S.
Apobec1	Cluster 3, 24M vs. 4M	0.0472999	0.457471	1	0.852	0.832	N.S.
Pdcd11	Cluster 3, 24M vs. 4M	-0.0550686	0.457997	1	0.254	0.281	N.S.
Ints12	Cluster 3, 24M vs. 4M	-0.000916416	0.458279	1	0.221	0.236	N.S.
Oas3	Cluster 3, 24M vs. 4M	-0.0518318	0.458429	1	0.484	0.499	N.S.
Txlna	Cluster 3, 24M vs. 4M	-0.0401754	0.458471	1	0.171	0.186	N.S.
Gm7160	Cluster 3, 24M vs. 4M	-0.0301607	0.458552	1	0.112	0.12	N.S.
Ppox	Cluster 3, 24M vs. 4M	-0.0103839	0.458699	1	0.119	0.116	N.S.
Gm44597	Cluster 3, 24M vs. 4M	0.0188147	0.459573	1	0.131	0.113	N.S.
Tm9sf3	Cluster 3, 24M vs. 4M	0.053882	0.459684	1	0.358	0.328	N.S.
Ppan	Cluster 3, 24M vs. 4M	-0.0330586	0.459871	1	0.115	0.131	N.S.
Gab3	Cluster 3, 24M vs. 4M	0.0445199	0.459892	1	0.149	0.139	N.S.
Gabarapl2	Cluster 3, 24M vs. 4M	0.0377325	0.459989	1	0.532	0.501	N.S.
Ddb1	Cluster 3, 24M vs. 4M	0.0275864	0.46038	1	0.213	0.189	N.S.
Ppp4r3a	Cluster 3, 24M vs. 4M	-0.0340451	0.460463	1	0.181	0.191	N.S.
Golga7	Cluster 3, 24M vs. 4M	-0.055328	0.460545	1	0.443	0.466	N.S.
Zfp148	Cluster 3, 24M vs. 4M	-0.0495859	0.460649	1	0.3	0.293	N.S.
Abhd2	Cluster 3, 24M vs. 4M	-0.026017	0.460737	1	0.099	0.119	N.S.
Lyar	Cluster 3, 24M vs. 4M	-0.0438365	0.460847	1	0.237	0.253	N.S.
Hnrnpul1	Cluster 3, 24M vs. 4M	0.0263291	0.460948	1	0.325	0.299	N.S.
Stim1	Cluster 3, 24M vs. 4M	0.0418953	0.460996	1	0.217	0.193	N.S.
Galnt10	Cluster 3, 24M vs. 4M	0.0789842	0.460998	1	0.116	0.109	N.S.
Eif4e3	Cluster 3, 24M vs. 4M	-0.0478827	0.461038	1	0.254	0.272	N.S.
Mbnl2	Cluster 3, 24M vs. 4M	-0.0527101	0.461127	1	0.819	0.819	N.S.
Svil	Cluster 3, 24M vs. 4M	0.0952829	0.461155	1	0.339	0.309	N.S.
Slc4a1ap	Cluster 3, 24M vs. 4M	-0.0337307	0.461191	1	0.11	0.125	N.S.
Cdk7	Cluster 3, 24M vs. 4M	-0.0347178	0.461498	1	0.237	0.249	N.S.
Xlr5a	Cluster 3, 24M vs. 4M	0.0356182	0.461746	1	0.126	0.107	N.S.
Fbxl17	Cluster 3, 24M vs. 4M	0.0858427	0.461753	1	0.315	0.286	N.S.
Hnrnph1	Cluster 3, 24M vs. 4M	-0.0606271	0.46179	1	0.493	0.515	N.S.
Ilkap	Cluster 3, 24M vs. 4M	-0.0308111	0.462245	1	0.189	0.199	N.S.
Atg10	Cluster 3, 24M vs. 4M	-0.012178	0.46261	1	0.168	0.165	N.S.
Smurf1	Cluster 3, 24M vs. 4M	0.0102548	0.462765	1	0.111	0.099	N.S.
Stambp	Cluster 3, 24M vs. 4M	0.0331612	0.462961	1	0.164	0.141	N.S.
Nup98	Cluster 3, 24M vs. 4M	-0.0161631	0.463169	1	0.409	0.394	N.S.
Grpel1	Cluster 3, 24M vs. 4M	-0.0494275	0.463318	1	0.48	0.495	N.S.
Zfp236	Cluster 3, 24M vs. 4M	0.0345523	0.463394	1	0.102	0.087	N.S.
Galk1	Cluster 3, 24M vs. 4M	0.0382788	0.46358	1	0.153	0.135	N.S.
Psph	Cluster 3, 24M vs. 4M	-0.0341475	0.463608	1	0.097	0.109	N.S.
Gosr2	Cluster 3, 24M vs. 4M	-0.0633651	0.463627	1	0.448	0.467	N.S.
Tollip	Cluster 3, 24M vs. 4M	0.0271374	0.463668	1	0.167	0.145	N.S.
Junos	Cluster 3, 24M vs. 4M	0.0246432	0.463739	1	0.122	0.117	N.S.
Rbm17	Cluster 3, 24M vs. 4M	-0.0365044	0.464146	1	0.218	0.232	N.S.
Srek1	Cluster 3, 24M vs. 4M	0.046714	0.464171	1	0.276	0.259	N.S.
Mpeg1	Cluster 3, 24M vs. 4M	0.00471078	0.4642	1	0.931	0.914	N.S.
Bsg	Cluster 3, 24M vs. 4M	-0.0381152	0.464239	1	0.657	0.67	N.S.
Ero1l	Cluster 3, 24M vs. 4M	-0.019735	0.464258	1	0.173	0.174	N.S.
Gm43552	Cluster 3, 24M vs. 4M	-0.0553956	0.46458	1	0.64	0.65	N.S.
Znfx1	Cluster 3, 24M vs. 4M	-0.0825204	0.464611	1	0.586	0.604	N.S.
Arfrp1	Cluster 3, 24M vs. 4M	-0.038414	0.464615	1	0.225	0.252	N.S.
Cd160	Cluster 3, 24M vs. 4M	0.0326172	0.465252	1	0.176	0.166	N.S.
2610002M06Rik	Cluster 3, 24M vs. 4M	-0.00276285	0.465464	1	0.126	0.117	N.S.
Gm11427	Cluster 3, 24M vs. 4M	-0.0493465	0.465519	1	0.544	0.554	N.S.
Etfa	Cluster 3, 24M vs. 4M	-0.0304741	0.465603	1	0.587	0.579	N.S.
Polr2g	Cluster 3, 24M vs. 4M	-0.0314945	0.465716	1	0.542	0.54	N.S.
Glod4	Cluster 3, 24M vs. 4M	0.0536271	0.465728	1	0.385	0.359	N.S.
Ctdsp1	Cluster 3, 24M vs. 4M	0.0427979	0.465739	1	0.188	0.172	N.S.
Sbno1	Cluster 3, 24M vs. 4M	-0.0516598	0.466213	1	0.384	0.404	N.S.
Ctbp2	Cluster 3, 24M vs. 4M	0.035161	0.466449	1	0.146	0.127	N.S.
Ldlrap1	Cluster 3, 24M vs. 4M	0.0147955	0.466461	1	0.197	0.178	N.S.
Ralgapa1	Cluster 3, 24M vs. 4M	-0.0547542	0.467346	1	0.163	0.177	N.S.
Nsf	Cluster 3, 24M vs. 4M	-0.0589863	0.467502	1	0.332	0.354	N.S.
Adgrg5	Cluster 3, 24M vs. 4M	-0.0319124	0.467611	1	0.284	0.313	N.S.
Trmt1l	Cluster 3, 24M vs. 4M	0.0393369	0.46784	1	0.16	0.139	N.S.
Atp5j2	Cluster 3, 24M vs. 4M	-0.036294	0.467913	1	0.927	0.931	N.S.
Fbxo28	Cluster 3, 24M vs. 4M	-0.036982	0.468027	1	0.093	0.108	N.S.
Psmd8	Cluster 3, 24M vs. 4M	-0.0294243	0.468082	1	0.778	0.803	N.S.
Kcnk2	Cluster 3, 24M vs. 4M	0.0431672	0.468425	1	0.259	0.232	N.S.
H2-Q1	Cluster 3, 24M vs. 4M	0.0248471	0.468481	1	0.127	0.108	N.S.
Entpd6	Cluster 3, 24M vs. 4M	0.030495	0.468496	1	0.111	0.099	N.S.
Bub3	Cluster 3, 24M vs. 4M	-0.041947	0.468579	1	0.507	0.522	N.S.
Srpk2	Cluster 3, 24M vs. 4M	0.0391452	0.468637	1	0.226	0.201	N.S.
Ascc1	Cluster 3, 24M vs. 4M	0.0093368	0.468808	1	0.135	0.121	N.S.
Cdv3	Cluster 3, 24M vs. 4M	-0.0496925	0.468841	1	0.198	0.216	N.S.
Rab7b	Cluster 3, 24M vs. 4M	-0.00529201	0.468957	1	0.718	0.69	N.S.
Rap2c	Cluster 3, 24M vs. 4M	-0.0519556	0.469073	1	0.333	0.351	N.S.
Tomm40l	Cluster 3, 24M vs. 4M	0.00834263	0.469266	1	0.155	0.141	N.S.
Gm4735	Cluster 3, 24M vs. 4M	0.0380759	0.469295	1	0.144	0.123	N.S.
Coro1c	Cluster 3, 24M vs. 4M	-0.0334849	0.469442	1	0.319	0.318	N.S.
Rela	Cluster 3, 24M vs. 4M	-0.0148693	0.469495	1	0.253	0.248	N.S.
Dclre1c	Cluster 3, 24M vs. 4M	0.0106518	0.469868	1	0.493	0.468	N.S.
Lias	Cluster 3, 24M vs. 4M	-0.00431599	0.469939	1	0.185	0.178	N.S.
Anapc10	Cluster 3, 24M vs. 4M	0.0164844	0.470254	1	0.335	0.314	N.S.
Trmt2a	Cluster 3, 24M vs. 4M	0.0194047	0.470459	1	0.189	0.168	N.S.
Gm4853	Cluster 3, 24M vs. 4M	-0.0104726	0.470649	1	0.348	0.336	N.S.
Adsl	Cluster 3, 24M vs. 4M	-0.0346455	0.470652	1	0.214	0.228	N.S.
Atp6v1c1	Cluster 3, 24M vs. 4M	-0.0325041	0.470768	1	0.38	0.409	N.S.
Atf7ip	Cluster 3, 24M vs. 4M	-0.016362	0.470894	1	0.266	0.286	N.S.
Nbas	Cluster 3, 24M vs. 4M	-0.0224985	0.471173	1	0.13	0.149	N.S.
Sf3b2	Cluster 3, 24M vs. 4M	-0.0195416	0.471173	1	0.52	0.505	N.S.
Fam168b	Cluster 3, 24M vs. 4M	-0.00204467	0.471207	1	0.278	0.264	N.S.
Rev3l	Cluster 3, 24M vs. 4M	-0.0309457	0.471312	1	0.083	0.102	N.S.
Cpsf7	Cluster 3, 24M vs. 4M	-0.00748883	0.471439	1	0.23	0.22	N.S.
Arid4a	Cluster 3, 24M vs. 4M	-0.0489111	0.471632	1	0.446	0.45	N.S.
Pygl	Cluster 3, 24M vs. 4M	-0.0638729	0.471643	1	0.179	0.202	N.S.
Ggps1	Cluster 3, 24M vs. 4M	-0.0509902	0.472082	1	0.271	0.299	N.S.
1700016D06Rik	Cluster 3, 24M vs. 4M	0.0618206	0.472324	1	0.442	0.417	N.S.
Cyb561d2	Cluster 3, 24M vs. 4M	0.027595	0.472406	1	0.213	0.19	N.S.
Ralgapb	Cluster 3, 24M vs. 4M	0.0369931	0.472559	1	0.155	0.135	N.S.
Mindy2	Cluster 3, 24M vs. 4M	-0.0175468	0.472584	1	0.271	0.261	N.S.
Nudt2	Cluster 3, 24M vs. 4M	-0.0237072	0.472798	1	0.111	0.131	N.S.
Tsnax	Cluster 3, 24M vs. 4M	-0.0459328	0.472849	1	0.204	0.23	N.S.
Rnf145	Cluster 3, 24M vs. 4M	0.0293806	0.473028	1	0.171	0.149	N.S.
Trim17	Cluster 3, 24M vs. 4M	0.0412985	0.473214	1	0.263	0.236	N.S.
Zdhhc5	Cluster 3, 24M vs. 4M	0.0445604	0.473306	1	0.22	0.199	N.S.
Polr3gl	Cluster 3, 24M vs. 4M	-0.0378409	0.473449	1	0.226	0.231	N.S.
Qdpr	Cluster 3, 24M vs. 4M	-0.0371126	0.473739	1	0.22	0.234	N.S.
Ifnar1	Cluster 3, 24M vs. 4M	0.0516928	0.473858	1	0.417	0.408	N.S.
Bag6	Cluster 3, 24M vs. 4M	0.00881017	0.474062	1	0.2	0.186	N.S.
Birc3	Cluster 3, 24M vs. 4M	-0.051236	0.474075	1	0.616	0.645	N.S.
Polr3k	Cluster 3, 24M vs. 4M	-0.0229177	0.4742	1	0.329	0.335	N.S.
Spin1	Cluster 3, 24M vs. 4M	0.0102334	0.474231	1	0.114	0.102	N.S.
9930111J21Rik1	Cluster 3, 24M vs. 4M	0.0264516	0.474404	1	0.13	0.111	N.S.
Atp2b4	Cluster 3, 24M vs. 4M	0.0101198	0.474982	1	0.173	0.157	N.S.
Hgf	Cluster 3, 24M vs. 4M	0.042838	0.475205	1	0.127	0.107	N.S.
Tm9sf2	Cluster 3, 24M vs. 4M	-0.00216823	0.475416	1	0.466	0.45	N.S.
Myo18a	Cluster 3, 24M vs. 4M	0.00567246	0.475593	1	0.122	0.129	N.S.
Gm16066	Cluster 3, 24M vs. 4M	0.00711876	0.475706	1	0.179	0.165	N.S.
Mrpl24	Cluster 3, 24M vs. 4M	0.0387174	0.475837	1	0.454	0.423	N.S.
Itpk1	Cluster 3, 24M vs. 4M	-0.0260784	0.476265	1	0.192	0.19	N.S.
Letm1	Cluster 3, 24M vs. 4M	0.0456453	0.476471	1	0.231	0.206	N.S.
Pik3ap1	Cluster 3, 24M vs. 4M	-0.048532	0.476666	1	0.851	0.842	N.S.
Gart	Cluster 3, 24M vs. 4M	-0.0418597	0.476831	1	0.14	0.161	N.S.
Cops7b	Cluster 3, 24M vs. 4M	-0.0336434	0.476963	1	0.085	0.102	N.S.
Gm28177	Cluster 3, 24M vs. 4M	-0.0497807	0.477053	1	0.747	0.756	N.S.
Mob3b	Cluster 3, 24M vs. 4M	-0.0536474	0.477123	1	0.176	0.195	N.S.
Hps4	Cluster 3, 24M vs. 4M	0.0231507	0.477138	1	0.167	0.146	N.S.
Slc7a6os	Cluster 3, 24M vs. 4M	-0.0327536	0.477314	1	0.152	0.156	N.S.
Fopnl	Cluster 3, 24M vs. 4M	-0.0425892	0.477339	1	0.249	0.265	N.S.
Mtrex	Cluster 3, 24M vs. 4M	-0.0530218	0.477551	1	0.194	0.215	N.S.
Slc25a11	Cluster 3, 24M vs. 4M	-0.011274	0.477702	1	0.48	0.466	N.S.
Hgs	Cluster 3, 24M vs. 4M	-0.0410654	0.477749	1	0.136	0.157	N.S.
Mpdu1	Cluster 3, 24M vs. 4M	0.0461371	0.477826	1	0.392	0.371	N.S.
Paip2	Cluster 3, 24M vs. 4M	0.0313802	0.477827	1	0.574	0.544	N.S.
Xpr1	Cluster 3, 24M vs. 4M	0.0104661	0.477997	1	0.21	0.219	N.S.
Sipa1l1	Cluster 3, 24M vs. 4M	0.0415788	0.478186	1	0.172	0.149	N.S.
Gm49355	Cluster 3, 24M vs. 4M	-0.0221541	0.478248	1	0.175	0.175	N.S.
Dpysl2	Cluster 3, 24M vs. 4M	0.0431996	0.478373	1	0.399	0.369	N.S.
Txk	Cluster 3, 24M vs. 4M	-0.000531735	0.478375	1	0.172	0.157	N.S.
Nabp2	Cluster 3, 24M vs. 4M	-0.0234761	0.478581	1	0.246	0.268	N.S.
Gm26754	Cluster 3, 24M vs. 4M	-0.0257191	0.479035	1	0.101	0.12	N.S.
Irak3	Cluster 3, 24M vs. 4M	0.0167313	0.47908	1	0.122	0.107	N.S.
Abhd17b	Cluster 3, 24M vs. 4M	-0.00827887	0.479089	1	0.148	0.137	N.S.
Rsph3a	Cluster 3, 24M vs. 4M	-0.0324021	0.47919	1	0.126	0.139	N.S.
Pgrmc1	Cluster 3, 24M vs. 4M	0.014271	0.479293	1	0.198	0.181	N.S.
Cryzl1	Cluster 3, 24M vs. 4M	-0.0209736	0.4793	1	0.14	0.145	N.S.
Ppil3	Cluster 3, 24M vs. 4M	0.0136955	0.479323	1	0.183	0.165	N.S.
Pisd-ps2	Cluster 3, 24M vs. 4M	0.0272004	0.480392	1	0.212	0.189	N.S.
Acd	Cluster 3, 24M vs. 4M	0.0268583	0.480794	1	0.224	0.202	N.S.
Vcpip1	Cluster 3, 24M vs. 4M	-0.0357357	0.481102	1	0.34	0.347	N.S.
Kdm6a	Cluster 3, 24M vs. 4M	0.00144362	0.481845	1	0.165	0.154	N.S.
Pagr1b	Cluster 3, 24M vs. 4M	0.0332771	0.481853	1	0.13	0.111	N.S.
Tk2	Cluster 3, 24M vs. 4M	-0.0339798	0.48194	1	0.142	0.164	N.S.
Stoml2	Cluster 3, 24M vs. 4M	-0.0477285	0.48196	1	0.357	0.387	N.S.
Dnajc11	Cluster 3, 24M vs. 4M	0.0292203	0.48225	1	0.176	0.154	N.S.
Cdh18	Cluster 3, 24M vs. 4M	0.0117128	0.482467	1	0.144	0.131	N.S.
Dcaf13	Cluster 3, 24M vs. 4M	-0.0313015	0.482726	1	0.331	0.335	N.S.
Gm46649	Cluster 3, 24M vs. 4M	0.0216083	0.482794	1	0.124	0.106	N.S.
Gm14567	Cluster 3, 24M vs. 4M	0.0107931	0.483375	1	0.12	0.108	N.S.
Bcap31	Cluster 3, 24M vs. 4M	-0.034543	0.483584	1	0.71	0.736	N.S.
Adamts3	Cluster 3, 24M vs. 4M	0.0111447	0.483587	1	0.14	0.141	N.S.
Tmem242	Cluster 3, 24M vs. 4M	-0.000369677	0.483658	1	0.438	0.421	N.S.
Fam217b	Cluster 3, 24M vs. 4M	0.0127167	0.483679	1	0.114	0.099	N.S.
Cox6b1	Cluster 3, 24M vs. 4M	0.0107705	0.483699	1	0.959	0.947	N.S.
Gm27021	Cluster 3, 24M vs. 4M	0.0599595	0.483915	1	0.11	0.092	N.S.
Lap3	Cluster 3, 24M vs. 4M	0.0224616	0.484095	1	0.188	0.166	N.S.
Capn2	Cluster 3, 24M vs. 4M	-0.045511	0.484208	1	0.2	0.224	N.S.
Katna1	Cluster 3, 24M vs. 4M	-0.0495356	0.484289	1	0.347	0.376	N.S.
Dnajc1	Cluster 3, 24M vs. 4M	-0.0583641	0.484738	1	0.351	0.354	N.S.
Sec14l1	Cluster 3, 24M vs. 4M	0.0244545	0.484788	1	0.153	0.133	N.S.
Lax1	Cluster 3, 24M vs. 4M	0.00485615	0.4848	1	0.114	0.104	N.S.
Mtpn	Cluster 3, 24M vs. 4M	-0.0687057	0.485279	1	0.692	0.701	N.S.
Naa16	Cluster 3, 24M vs. 4M	-0.0276282	0.485673	1	0.097	0.115	N.S.
Etfbl	Cluster 3, 24M vs. 4M	0.0170101	0.485804	1	0.357	0.334	N.S.
Clec4n	Cluster 3, 24M vs. 4M	-0.101383	0.486251	1	0.538	0.536	N.S.
Hhla1	Cluster 3, 24M vs. 4M	-0.00325427	0.486292	1	0.275	0.265	N.S.
Gm43302	Cluster 3, 24M vs. 4M	-0.0488262	0.486369	1	0.44	0.458	N.S.
Lmo4	Cluster 3, 24M vs. 4M	-0.0365476	0.486386	1	0.448	0.435	N.S.
Podn	Cluster 3, 24M vs. 4M	-0.0577541	0.486491	1	0.631	0.65	N.S.
Fbxo42	Cluster 3, 24M vs. 4M	-0.0370113	0.486703	1	0.11	0.129	N.S.
Mcfd2	Cluster 3, 24M vs. 4M	-0.00695746	0.487049	1	0.421	0.443	N.S.
Gm11775	Cluster 3, 24M vs. 4M	0.0140767	0.487145	1	0.131	0.116	N.S.
Glrx5	Cluster 3, 24M vs. 4M	0.00747627	0.487407	1	0.103	0.092	N.S.
Golph3l	Cluster 3, 24M vs. 4M	-0.0391071	0.487599	1	0.127	0.144	N.S.
Map3k2	Cluster 3, 24M vs. 4M	0.0469635	0.487801	1	0.298	0.27	N.S.
Egr1	Cluster 3, 24M vs. 4M	0.0813497	0.487937	1	0.235	0.22	N.S.
Arrdc1	Cluster 3, 24M vs. 4M	-0.0419655	0.487957	1	0.433	0.442	N.S.
Zfp809	Cluster 3, 24M vs. 4M	-0.00652599	0.488033	1	0.155	0.169	N.S.
Rbm18	Cluster 3, 24M vs. 4M	-0.0158468	0.488051	1	0.165	0.166	N.S.
Dmxl1	Cluster 3, 24M vs. 4M	0.0378845	0.488203	1	0.16	0.141	N.S.
Nptn	Cluster 3, 24M vs. 4M	-0.0447437	0.488254	1	0.598	0.627	N.S.
Ski	Cluster 3, 24M vs. 4M	0.0477296	0.488332	1	0.406	0.377	N.S.
Sf3a2	Cluster 3, 24M vs. 4M	-0.0112825	0.488553	1	0.101	0.115	N.S.
Nfic	Cluster 3, 24M vs. 4M	-0.0464544	0.488803	1	0.312	0.325	N.S.
Pecam1	Cluster 3, 24M vs. 4M	-0.0385867	0.488978	1	0.111	0.123	N.S.
Slc16a7	Cluster 3, 24M vs. 4M	-0.0381959	0.489126	1	0.098	0.115	N.S.
Paxx	Cluster 3, 24M vs. 4M	0.0453269	0.489253	1	0.181	0.16	N.S.
Atf6	Cluster 3, 24M vs. 4M	0.000602603	0.489483	1	0.501	0.518	N.S.
Ago2	Cluster 3, 24M vs. 4M	0.0215015	0.489833	1	0.418	0.392	N.S.
Babam1	Cluster 3, 24M vs. 4M	-0.0440813	0.490037	1	0.321	0.342	N.S.
Rab43	Cluster 3, 24M vs. 4M	-0.0445461	0.490118	1	0.291	0.319	N.S.
Ripor2	Cluster 3, 24M vs. 4M	-0.00913469	0.490698	1	0.189	0.186	N.S.
Strap	Cluster 3, 24M vs. 4M	-0.0125413	0.490906	1	0.344	0.339	N.S.
Olfr66	Cluster 3, 24M vs. 4M	-0.0376636	0.491058	1	0.116	0.131	N.S.
Kri1	Cluster 3, 24M vs. 4M	0.039868	0.491096	1	0.183	0.16	N.S.
Swi5	Cluster 3, 24M vs. 4M	0.0537083	0.491192	1	0.69	0.662	N.S.
Thap6	Cluster 3, 24M vs. 4M	-0.0657518	0.491273	1	0.18	0.201	N.S.
Zfp950	Cluster 3, 24M vs. 4M	-0.025378	0.491767	1	0.12	0.125	N.S.
Nfkbid	Cluster 3, 24M vs. 4M	-0.0634586	0.491935	1	0.296	0.311	N.S.
2310009B15Rik	Cluster 3, 24M vs. 4M	0.0335317	0.492031	1	0.18	0.157	N.S.
Brpf1	Cluster 3, 24M vs. 4M	-0.0387181	0.492045	1	0.16	0.173	N.S.
Gatc	Cluster 3, 24M vs. 4M	-0.0114769	0.492053	1	0.108	0.107	N.S.
Ext2	Cluster 3, 24M vs. 4M	0.0653589	0.49218	1	0.111	0.095	N.S.
Dnajb9	Cluster 3, 24M vs. 4M	-0.0411558	0.492694	1	0.262	0.289	N.S.
Polr1d	Cluster 3, 24M vs. 4M	0.0403868	0.492762	1	0.738	0.724	N.S.
Ncbp2	Cluster 3, 24M vs. 4M	-0.00998385	0.492854	1	0.14	0.136	N.S.
Tmem135	Cluster 3, 24M vs. 4M	0.0329822	0.493419	1	0.184	0.161	N.S.
Mpp6	Cluster 3, 24M vs. 4M	-0.0232843	0.493511	1	0.11	0.113	N.S.
Oga	Cluster 3, 24M vs. 4M	-0.0484598	0.493638	1	0.258	0.285	N.S.
Evi2a	Cluster 3, 24M vs. 4M	-0.0156843	0.494314	1	0.78	0.766	N.S.
Ptgr2	Cluster 3, 24M vs. 4M	0.0341057	0.494483	1	0.212	0.187	N.S.
Prps1	Cluster 3, 24M vs. 4M	0.00538184	0.494529	1	0.122	0.131	N.S.
Spsb2	Cluster 3, 24M vs. 4M	0.0206102	0.494574	1	0.135	0.117	N.S.
Atf2	Cluster 3, 24M vs. 4M	0.0141739	0.494615	1	0.189	0.17	N.S.
Cep170	Cluster 3, 24M vs. 4M	-0.00624388	0.494821	1	0.198	0.191	N.S.
Csnk1g2	Cluster 3, 24M vs. 4M	0.0190603	0.495166	1	0.148	0.131	N.S.
Atp5l-ps2	Cluster 3, 24M vs. 4M	0.0232413	0.495292	1	0.204	0.182	N.S.
Tra2a	Cluster 3, 24M vs. 4M	-0.0456218	0.495292	1	0.552	0.566	N.S.
Rpl36a-ps3	Cluster 3, 24M vs. 4M	0.0516337	0.495614	1	0.577	0.551	N.S.
Adnp	Cluster 3, 24M vs. 4M	0.00397861	0.495616	1	0.116	0.108	N.S.
Patl1	Cluster 3, 24M vs. 4M	-0.00477755	0.495755	1	0.11	0.106	N.S.
Ppih	Cluster 3, 24M vs. 4M	-0.0375265	0.496213	1	0.201	0.21	N.S.
Ndufa10	Cluster 3, 24M vs. 4M	0.0209533	0.49636	1	0.512	0.485	N.S.
Fdps	Cluster 3, 24M vs. 4M	-0.0466652	0.496405	1	0.172	0.19	N.S.
Selenot	Cluster 3, 24M vs. 4M	-0.0433331	0.496436	1	0.638	0.646	N.S.
Khdrbs1	Cluster 3, 24M vs. 4M	0.0190616	0.496504	1	0.466	0.439	N.S.
Pdia4	Cluster 3, 24M vs. 4M	0.00790803	0.496546	1	0.226	0.211	N.S.
Rps19-ps3	Cluster 3, 24M vs. 4M	0.0291107	0.4966	1	0.406	0.377	N.S.
Slc7a11	Cluster 3, 24M vs. 4M	0.0195618	0.496841	1	0.217	0.206	N.S.
D1Ertd622e	Cluster 3, 24M vs. 4M	-0.00636529	0.497007	1	0.296	0.281	N.S.
Calhm6	Cluster 3, 24M vs. 4M	-0.0671753	0.497083	1	0.595	0.613	N.S.
Ankrd10	Cluster 3, 24M vs. 4M	-0.0127109	0.497237	1	0.18	0.177	N.S.
Sharpin	Cluster 3, 24M vs. 4M	-0.0342581	0.497817	1	0.381	0.391	N.S.
Bnip3l	Cluster 3, 24M vs. 4M	0.0434025	0.497919	1	0.417	0.389	N.S.
Cep350	Cluster 3, 24M vs. 4M	-0.0288706	0.498026	1	0.296	0.297	N.S.
Gm45062	Cluster 3, 24M vs. 4M	-0.0703289	0.49825	1	0.152	0.17	N.S.
Pdgfb	Cluster 3, 24M vs. 4M	-0.0348985	0.498304	1	0.132	0.149	N.S.
Pik3c3	Cluster 3, 24M vs. 4M	-0.0175966	0.499199	1	0.104	0.106	N.S.
Fem1c	Cluster 3, 24M vs. 4M	0.069417	0.49929	1	0.307	0.285	N.S.
Eps8	Cluster 3, 24M vs. 4M	-0.0533851	0.499339	1	0.233	0.259	N.S.
Hopx	Cluster 3, 24M vs. 4M	0.0175282	0.499347	1	0.192	0.174	N.S.
Mob1b	Cluster 3, 24M vs. 4M	-0.0425235	0.499386	1	0.212	0.228	N.S.
Gm26938	Cluster 3, 24M vs. 4M	-0.0267558	0.499703	1	0.134	0.154	N.S.
Rrnad1	Cluster 3, 24M vs. 4M	0.0267729	0.499777	1	0.12	0.112	N.S.
Pigk	Cluster 3, 24M vs. 4M	-0.0693167	0.499892	1	0.238	0.216	N.S.
Cdpf1	Cluster 3, 24M vs. 4M	0.0287469	0.500279	1	0.139	0.129	N.S.
Bcl2a1d	Cluster 3, 24M vs. 4M	-0.0792033	0.500346	1	0.825	0.822	N.S.
Vamp2	Cluster 3, 24M vs. 4M	-0.0425695	0.500572	1	0.146	0.165	N.S.
Trim41	Cluster 3, 24M vs. 4M	0.00635136	0.500626	1	0.11	0.113	N.S.
Tnfaip2	Cluster 3, 24M vs. 4M	-0.12433	0.500716	1	0.529	0.545	N.S.
Lamtor4	Cluster 3, 24M vs. 4M	0.0249063	0.500852	1	0.61	0.612	N.S.
Tsn	Cluster 3, 24M vs. 4M	-0.0395999	0.500942	1	0.563	0.57	N.S.
Gm13370	Cluster 3, 24M vs. 4M	0.0117695	0.501037	1	0.193	0.197	N.S.
Cdc34	Cluster 3, 24M vs. 4M	-0.00937442	0.501386	1	0.16	0.157	N.S.
Slk	Cluster 3, 24M vs. 4M	-0.0565261	0.501414	1	0.366	0.387	N.S.
Msn	Cluster 3, 24M vs. 4M	-0.0536231	0.501589	1	0.902	0.91	N.S.
Cuedc2	Cluster 3, 24M vs. 4M	-0.0236915	0.501709	1	0.356	0.383	N.S.
Ahnak	Cluster 3, 24M vs. 4M	-0.101262	0.501946	1	0.55	0.555	N.S.
Fastk	Cluster 3, 24M vs. 4M	0.0154964	0.501977	1	0.118	0.103	N.S.
Stk40	Cluster 3, 24M vs. 4M	-0.0166747	0.501977	1	0.171	0.173	N.S.
Mtss1	Cluster 3, 24M vs. 4M	-0.0265408	0.502138	1	0.093	0.111	N.S.
Pafah1b2	Cluster 3, 24M vs. 4M	-0.0308194	0.502537	1	0.193	0.202	N.S.
Panx1	Cluster 3, 24M vs. 4M	-0.0073394	0.502579	1	0.111	0.107	N.S.
Pde6d	Cluster 3, 24M vs. 4M	-0.0407005	0.502621	1	0.192	0.212	N.S.
Cox7b	Cluster 3, 24M vs. 4M	0.0363649	0.502776	1	0.861	0.844	N.S.
Vav3	Cluster 3, 24M vs. 4M	-0.0231428	0.502866	1	0.292	0.31	N.S.
Ptpn22	Cluster 3, 24M vs. 4M	0.0125004	0.502889	1	0.362	0.334	N.S.
Mkrn1	Cluster 3, 24M vs. 4M	-0.0515772	0.502944	1	0.344	0.371	N.S.
Pdha1	Cluster 3, 24M vs. 4M	0.0361045	0.503623	1	0.254	0.228	N.S.
Skiv2l	Cluster 3, 24M vs. 4M	-0.0122067	0.504055	1	0.196	0.193	N.S.
Samd3	Cluster 3, 24M vs. 4M	0.00996342	0.504327	1	0.123	0.108	N.S.
Cd200r4	Cluster 3, 24M vs. 4M	0.031638	0.504685	1	0.169	0.148	N.S.
Ndufaf2	Cluster 3, 24M vs. 4M	0.0192025	0.504955	1	0.16	0.141	N.S.
Eef1akmt4	Cluster 3, 24M vs. 4M	-0.0224661	0.505041	1	0.089	0.106	N.S.
Setx	Cluster 3, 24M vs. 4M	-0.0181808	0.505286	1	0.116	0.116	N.S.
Wasf2	Cluster 3, 24M vs. 4M	-0.0493649	0.505394	1	0.626	0.623	N.S.
Slc16a10	Cluster 3, 24M vs. 4M	0.0155513	0.5055	1	0.21	0.201	N.S.
Sco1	Cluster 3, 24M vs. 4M	-0.00879034	0.505637	1	0.147	0.158	N.S.
Rnf4	Cluster 3, 24M vs. 4M	0.0125385	0.505776	1	0.376	0.385	N.S.
Rab31	Cluster 3, 24M vs. 4M	0.0355081	0.50584	1	0.341	0.314	N.S.
Psme3	Cluster 3, 24M vs. 4M	-0.013891	0.506003	1	0.173	0.17	N.S.
Rabepk	Cluster 3, 24M vs. 4M	0.0307864	0.506088	1	0.233	0.227	N.S.
Fosl2	Cluster 3, 24M vs. 4M	0.0702927	0.506154	1	0.526	0.509	N.S.
Tle5	Cluster 3, 24M vs. 4M	0.0439656	0.506426	1	0.258	0.237	N.S.
Zfp991	Cluster 3, 24M vs. 4M	0.0395154	0.506899	1	0.462	0.455	N.S.
Gbp4	Cluster 3, 24M vs. 4M	-0.0494328	0.506939	1	0.25	0.274	N.S.
Tmem51	Cluster 3, 24M vs. 4M	0.0171215	0.507021	1	0.466	0.445	N.S.
Dtx2	Cluster 3, 24M vs. 4M	-0.0312855	0.507152	1	0.085	0.102	N.S.
Pex13	Cluster 3, 24M vs. 4M	0.0279999	0.507533	1	0.146	0.127	N.S.
Clk4	Cluster 3, 24M vs. 4M	-0.0324447	0.507713	1	0.275	0.278	N.S.
Smarce1	Cluster 3, 24M vs. 4M	-0.0242215	0.507733	1	0.415	0.421	N.S.
Coa3	Cluster 3, 24M vs. 4M	-0.0380747	0.507767	1	0.455	0.482	N.S.
Arl8b	Cluster 3, 24M vs. 4M	-0.0194824	0.507829	1	0.278	0.298	N.S.
Tax1bp3	Cluster 3, 24M vs. 4M	0.045022	0.508438	1	0.399	0.372	N.S.
Syce2	Cluster 3, 24M vs. 4M	-0.0142839	0.508492	1	0.152	0.17	N.S.
Snapc1l	Cluster 3, 24M vs. 4M	0.033445	0.508818	1	0.312	0.285	N.S.
Smu1	Cluster 3, 24M vs. 4M	-0.0373223	0.508973	1	0.455	0.468	N.S.
Tmpo	Cluster 3, 24M vs. 4M	-0.0476978	0.509031	1	0.331	0.34	N.S.
Larp4b	Cluster 3, 24M vs. 4M	-0.0122815	0.509088	1	0.368	0.359	N.S.
Idi1	Cluster 3, 24M vs. 4M	-0.0234683	0.509534	1	0.127	0.146	N.S.
Klf3	Cluster 3, 24M vs. 4M	0.0286318	0.509605	1	0.269	0.245	N.S.
Mthfd1l	Cluster 3, 24M vs. 4M	-0.0322499	0.509627	1	0.095	0.113	N.S.
Angel2	Cluster 3, 24M vs. 4M	0.0358907	0.509827	1	0.202	0.179	N.S.
Plscr3	Cluster 3, 24M vs. 4M	0.0158314	0.509914	1	0.14	0.124	N.S.
Tspan31	Cluster 3, 24M vs. 4M	-0.0514125	0.509983	1	0.607	0.632	N.S.
Cd300ld	Cluster 3, 24M vs. 4M	-0.0459476	0.510208	1	0.398	0.404	N.S.
Mcee	Cluster 3, 24M vs. 4M	0.00798565	0.511681	1	0.136	0.139	N.S.
Ikzf5	Cluster 3, 24M vs. 4M	0.0230798	0.511789	1	0.16	0.14	N.S.
Tbcb	Cluster 3, 24M vs. 4M	-0.0354389	0.512003	1	0.755	0.751	N.S.
Cd28	Cluster 3, 24M vs. 4M	0.0518261	0.5124	1	0.254	0.231	N.S.
Tprkb	Cluster 3, 24M vs. 4M	-0.0344931	0.512427	1	0.18	0.203	N.S.
Taf11	Cluster 3, 24M vs. 4M	-0.00855978	0.512782	1	0.19	0.186	N.S.
Rest	Cluster 3, 24M vs. 4M	0.0347564	0.512875	1	0.2	0.177	N.S.
Pmepa1	Cluster 3, 24M vs. 4M	-0.0101253	0.51302	1	0.216	0.207	N.S.
Cacybp	Cluster 3, 24M vs. 4M	-0.0389112	0.513203	1	0.455	0.484	N.S.
Cog2	Cluster 3, 24M vs. 4M	-0.0218629	0.513471	1	0.093	0.1	N.S.
Smad3	Cluster 3, 24M vs. 4M	0.046389	0.513656	1	0.151	0.133	N.S.
Ermard	Cluster 3, 24M vs. 4M	0.0471285	0.513976	1	0.093	0.107	N.S.
Gm44511	Cluster 3, 24M vs. 4M	0.0394247	0.514652	1	0.398	0.369	N.S.
Sf3b6	Cluster 3, 24M vs. 4M	-0.0495757	0.514662	1	0.788	0.798	N.S.
Tatdn2	Cluster 3, 24M vs. 4M	0.0131058	0.514794	1	0.116	0.103	N.S.
Ndufb4c	Cluster 3, 24M vs. 4M	-0.0182022	0.514978	1	0.176	0.173	N.S.
Impad1	Cluster 3, 24M vs. 4M	-0.01281	0.515048	1	0.104	0.104	N.S.
Raf1	Cluster 3, 24M vs. 4M	-0.0304566	0.515108	1	0.243	0.247	N.S.
Il10	Cluster 3, 24M vs. 4M	0.00238757	0.515221	1	0.249	0.26	N.S.
Hagh	Cluster 3, 24M vs. 4M	0.0395243	0.515627	1	0.263	0.248	N.S.
Cacul1	Cluster 3, 24M vs. 4M	0.0293955	0.515723	1	0.159	0.139	N.S.
Atpaf2	Cluster 3, 24M vs. 4M	-0.0262386	0.515893	1	0.14	0.16	N.S.
Thoc2	Cluster 3, 24M vs. 4M	-0.0289572	0.515957	1	0.442	0.437	N.S.
Pdcd2l	Cluster 3, 24M vs. 4M	-0.0457442	0.515971	1	0.345	0.359	N.S.
Naa38	Cluster 3, 24M vs. 4M	0.0425148	0.516326	1	0.462	0.434	N.S.
Tpst2	Cluster 3, 24M vs. 4M	0.0161296	0.516641	1	0.521	0.5	N.S.
Brd1	Cluster 3, 24M vs. 4M	0.0210027	0.516784	1	0.148	0.131	N.S.
Znrd1	Cluster 3, 24M vs. 4M	0.0449261	0.516872	1	0.513	0.484	N.S.
Trappc6b	Cluster 3, 24M vs. 4M	0.0176544	0.516889	1	0.181	0.164	N.S.
Macf1	Cluster 3, 24M vs. 4M	-0.0266894	0.516943	1	0.552	0.525	N.S.
Golga2	Cluster 3, 24M vs. 4M	0.0334085	0.517014	1	0.169	0.149	N.S.
Ppp3ca	Cluster 3, 24M vs. 4M	-0.0482344	0.517367	1	0.496	0.509	N.S.
Gm12183	Cluster 3, 24M vs. 4M	0.0160532	0.51743	1	0.102	0.098	N.S.
Ccdc134	Cluster 3, 24M vs. 4M	0.00830882	0.517553	1	0.225	0.21	N.S.
Psmg2	Cluster 3, 24M vs. 4M	0.00333568	0.517573	1	0.146	0.152	N.S.
Kif2a	Cluster 3, 24M vs. 4M	0.0322706	0.51773	1	0.124	0.106	N.S.
Gm6034	Cluster 3, 24M vs. 4M	-0.0132895	0.517929	1	0.148	0.162	N.S.
Prkcsh	Cluster 3, 24M vs. 4M	-0.0226486	0.518066	1	0.234	0.256	N.S.
Smarcad1	Cluster 3, 24M vs. 4M	0.0265273	0.518073	1	0.151	0.141	N.S.
Hmox1	Cluster 3, 24M vs. 4M	0.046142	0.51811	1	0.172	0.157	N.S.
Wdr83	Cluster 3, 24M vs. 4M	0.0385709	0.51813	1	0.159	0.14	N.S.
Spg21	Cluster 3, 24M vs. 4M	-0.0408626	0.518393	1	0.532	0.549	N.S.
Dnaja3	Cluster 3, 24M vs. 4M	0.00412432	0.518947	1	0.126	0.131	N.S.
Lypla1	Cluster 3, 24M vs. 4M	0.0386321	0.518954	1	0.183	0.169	N.S.
Hadh	Cluster 3, 24M vs. 4M	0.0307848	0.519265	1	0.115	0.098	N.S.
Nars	Cluster 3, 24M vs. 4M	-0.067985	0.519897	1	0.672	0.697	N.S.
Vps35	Cluster 3, 24M vs. 4M	0.0356732	0.519963	1	0.275	0.249	N.S.
Calhm2	Cluster 3, 24M vs. 4M	-0.0186261	0.52009	1	0.176	0.173	N.S.
Sri	Cluster 3, 24M vs. 4M	-0.00691724	0.520187	1	0.734	0.719	N.S.
Phf14	Cluster 3, 24M vs. 4M	0.038432	0.520259	1	0.258	0.244	N.S.
Ppp4r1	Cluster 3, 24M vs. 4M	0.0222652	0.520292	1	0.127	0.123	N.S.
Dennd1b	Cluster 3, 24M vs. 4M	-0.0448848	0.520332	1	0.427	0.433	N.S.
Exoc1	Cluster 3, 24M vs. 4M	-0.0368173	0.520479	1	0.128	0.148	N.S.
Exosc5	Cluster 3, 24M vs. 4M	-0.0454237	0.520896	1	0.336	0.363	N.S.
Rwdd1	Cluster 3, 24M vs. 4M	0.0428134	0.521367	1	0.542	0.513	N.S.
Foxn2	Cluster 3, 24M vs. 4M	-0.00850526	0.521463	1	0.233	0.224	N.S.
Sh2d2a	Cluster 3, 24M vs. 4M	0.0256163	0.521864	1	0.397	0.375	N.S.
Gm45223	Cluster 3, 24M vs. 4M	-0.0424862	0.52201	1	0.136	0.154	N.S.
Pnrc2	Cluster 3, 24M vs. 4M	-0.0549132	0.522359	1	0.45	0.472	N.S.
Znhit3	Cluster 3, 24M vs. 4M	-0.0143547	0.522468	1	0.164	0.162	N.S.
Nt5c3	Cluster 3, 24M vs. 4M	-0.0753045	0.522816	1	0.665	0.673	N.S.
Emc8	Cluster 3, 24M vs. 4M	-0.0280667	0.522898	1	0.108	0.12	N.S.
Kpna1	Cluster 3, 24M vs. 4M	-0.0236429	0.522917	1	0.243	0.241	N.S.
Mm2pr	Cluster 3, 24M vs. 4M	0.0299529	0.523314	1	0.151	0.139	N.S.
Tom1	Cluster 3, 24M vs. 4M	-0.0397243	0.523832	1	0.22	0.244	N.S.
Sirt3	Cluster 3, 24M vs. 4M	-0.0368242	0.524688	1	0.12	0.131	N.S.
Yipf1	Cluster 3, 24M vs. 4M	-0.00796589	0.524991	1	0.368	0.356	N.S.
Kmt5a	Cluster 3, 24M vs. 4M	0.0102772	0.525042	1	0.126	0.113	N.S.
Fas	Cluster 3, 24M vs. 4M	0.0124148	0.525179	1	0.11	0.095	N.S.
Peak1	Cluster 3, 24M vs. 4M	-0.00640419	0.525471	1	0.272	0.253	N.S.
Golga4	Cluster 3, 24M vs. 4M	-0.0436282	0.525594	1	0.165	0.187	N.S.
Prdx4	Cluster 3, 24M vs. 4M	0.0405723	0.525883	1	0.249	0.227	N.S.
Fbxw5	Cluster 3, 24M vs. 4M	0.0304007	0.52596	1	0.127	0.116	N.S.
Snx20	Cluster 3, 24M vs. 4M	-0.035219	0.525969	1	0.358	0.367	N.S.
Snx11	Cluster 3, 24M vs. 4M	-0.0141851	0.52619	1	0.102	0.116	N.S.
Dlat	Cluster 3, 24M vs. 4M	-0.0281743	0.52623	1	0.119	0.139	N.S.
Lima1	Cluster 3, 24M vs. 4M	0.0181001	0.52626	1	0.107	0.092	N.S.
G530011O06Rik	Cluster 3, 24M vs. 4M	0.0405787	0.527101	1	0.302	0.276	N.S.
Washc2	Cluster 3, 24M vs. 4M	-0.0367335	0.527448	1	0.192	0.201	N.S.
Cdk5rap2	Cluster 3, 24M vs. 4M	0.0377655	0.527793	1	0.304	0.284	N.S.
Dhx38	Cluster 3, 24M vs. 4M	-0.0120932	0.527802	1	0.192	0.186	N.S.
Pnpla2	Cluster 3, 24M vs. 4M	-0.0340156	0.527827	1	0.284	0.293	N.S.
Ap2a2	Cluster 3, 24M vs. 4M	0.0305931	0.527862	1	0.351	0.323	N.S.
Ssr3	Cluster 3, 24M vs. 4M	0.0263949	0.528005	1	0.493	0.464	N.S.
Ccnt2	Cluster 3, 24M vs. 4M	-0.0427295	0.528032	1	0.284	0.31	N.S.
4833439L19Rik	Cluster 3, 24M vs. 4M	-0.00429512	0.528113	1	0.18	0.173	N.S.
Ndufb5	Cluster 3, 24M vs. 4M	-0.0319202	0.528125	1	0.667	0.664	N.S.
Dock5	Cluster 3, 24M vs. 4M	-0.0329115	0.528252	1	0.197	0.206	N.S.
Fam162a	Cluster 3, 24M vs. 4M	-0.043292	0.528926	1	0.312	0.321	N.S.
Bckdk	Cluster 3, 24M vs. 4M	-0.041271	0.529033	1	0.176	0.187	N.S.
Syf2	Cluster 3, 24M vs. 4M	-0.0336804	0.529773	1	0.638	0.665	N.S.
Rbbp4	Cluster 3, 24M vs. 4M	-0.0421548	0.529777	1	0.563	0.584	N.S.
Rhbdf2	Cluster 3, 24M vs. 4M	-7.06762e-05	0.530204	1	0.171	0.186	N.S.
Ptk2	Cluster 3, 24M vs. 4M	0.0302413	0.530723	1	0.169	0.149	N.S.
Sema4a	Cluster 3, 24M vs. 4M	0.0333981	0.530845	1	0.549	0.522	N.S.
Timm22	Cluster 3, 24M vs. 4M	-0.0378185	0.531056	1	0.231	0.256	N.S.
Lman2	Cluster 3, 24M vs. 4M	-0.0423073	0.531157	1	0.751	0.763	N.S.
Ube2q1	Cluster 3, 24M vs. 4M	0.0285272	0.531254	1	0.302	0.277	N.S.
Ypel1	Cluster 3, 24M vs. 4M	-0.0267452	0.531354	1	0.089	0.106	N.S.
Irf2bpl	Cluster 3, 24M vs. 4M	-0.0393625	0.531431	1	0.181	0.19	N.S.
Cdipt	Cluster 3, 24M vs. 4M	-0.0392079	0.531674	1	0.286	0.298	N.S.
Nedd4l	Cluster 3, 24M vs. 4M	0.0409093	0.531747	1	0.19	0.177	N.S.
Aatf	Cluster 3, 24M vs. 4M	-0.0297314	0.53175	1	0.18	0.183	N.S.
E330020D12Rik	Cluster 3, 24M vs. 4M	0.00306944	0.531919	1	0.122	0.111	N.S.
Sod2	Cluster 3, 24M vs. 4M	-0.0323152	0.531963	1	0.593	0.609	N.S.
Nxpe4	Cluster 3, 24M vs. 4M	-0.0355495	0.532124	1	0.104	0.123	N.S.
Gng10	Cluster 3, 24M vs. 4M	0.0564964	0.53248	1	0.634	0.611	N.S.
Hnrnpc	Cluster 3, 24M vs. 4M	-0.0443566	0.532553	1	0.657	0.682	N.S.
Pebp1	Cluster 3, 24M vs. 4M	-0.0096054	0.532705	1	0.403	0.4	N.S.
Kansl1l	Cluster 3, 24M vs. 4M	0.0297018	0.53297	1	0.119	0.113	N.S.
Wdr33	Cluster 3, 24M vs. 4M	-0.0123815	0.533235	1	0.434	0.426	N.S.
Mfsd12	Cluster 3, 24M vs. 4M	0.0343748	0.533356	1	0.148	0.135	N.S.
Nudt4	Cluster 3, 24M vs. 4M	0.0131411	0.533484	1	0.106	0.091	N.S.
Cln3	Cluster 3, 24M vs. 4M	-0.00766781	0.533686	1	0.283	0.273	N.S.
Ier3	Cluster 3, 24M vs. 4M	-0.00516519	0.53396	1	0.524	0.497	N.S.
Mkln1	Cluster 3, 24M vs. 4M	-0.0103842	0.533978	1	0.348	0.368	N.S.
Armc10	Cluster 3, 24M vs. 4M	0.0319492	0.534093	1	0.139	0.12	N.S.
Gatm	Cluster 3, 24M vs. 4M	0.0229087	0.534407	1	0.507	0.479	N.S.
Cdc5l	Cluster 3, 24M vs. 4M	-0.0274049	0.534668	1	0.411	0.417	N.S.
Kif1b	Cluster 3, 24M vs. 4M	0.00354751	0.534783	1	0.148	0.139	N.S.
Gm49393	Cluster 3, 24M vs. 4M	0.041717	0.534784	1	0.249	0.224	N.S.
Trmt112-ps2	Cluster 3, 24M vs. 4M	0.0105089	0.53512	1	0.135	0.136	N.S.
Vps13b	Cluster 3, 24M vs. 4M	-0.0236975	0.535153	1	0.254	0.26	N.S.
Cmip	Cluster 3, 24M vs. 4M	0.0577162	0.535381	1	0.591	0.566	N.S.
Tmem70	Cluster 3, 24M vs. 4M	-0.0334184	0.535409	1	0.142	0.157	N.S.
Kpnb1	Cluster 3, 24M vs. 4M	0.131752	0.535414	1	0.279	0.261	N.S.
Kansl3	Cluster 3, 24M vs. 4M	0.0389012	0.535664	1	0.183	0.161	N.S.
Prmt1	Cluster 3, 24M vs. 4M	-0.0110435	0.535683	1	0.348	0.364	N.S.
Zswim8	Cluster 3, 24M vs. 4M	-0.0253087	0.536074	1	0.107	0.116	N.S.
Hsd11b1	Cluster 3, 24M vs. 4M	-0.0506522	0.536202	1	0.212	0.219	N.S.
Zbtb24	Cluster 3, 24M vs. 4M	0.014163	0.536659	1	0.132	0.119	N.S.
Jagn1	Cluster 3, 24M vs. 4M	0.034681	0.536708	1	0.255	0.239	N.S.
Tmed7	Cluster 3, 24M vs. 4M	0.0136841	0.536709	1	0.32	0.299	N.S.
Ddx6	Cluster 3, 24M vs. 4M	-0.0318922	0.537089	1	0.503	0.528	N.S.
Faap20	Cluster 3, 24M vs. 4M	-0.0397977	0.537228	1	0.138	0.153	N.S.
Rmc1	Cluster 3, 24M vs. 4M	-0.0114231	0.537413	1	0.175	0.168	N.S.
Siglec1	Cluster 3, 24M vs. 4M	0.00129635	0.53752	1	0.165	0.157	N.S.
Cntnap2	Cluster 3, 24M vs. 4M	-0.288051	0.537816	1	0.13	0.135	N.S.
Srek1ip1	Cluster 3, 24M vs. 4M	0.0347601	0.537941	1	0.185	0.164	N.S.
Slc6a6	Cluster 3, 24M vs. 4M	0.0024588	0.538307	1	0.747	0.728	N.S.
Igsf8	Cluster 3, 24M vs. 4M	-0.00253504	0.53868	1	0.201	0.191	N.S.
Rsf1	Cluster 3, 24M vs. 4M	0.0336709	0.538774	1	0.253	0.228	N.S.
Nktr	Cluster 3, 24M vs. 4M	-0.0840896	0.538923	1	0.577	0.594	N.S.
Gm28551	Cluster 3, 24M vs. 4M	0.0295814	0.539014	1	0.124	0.112	N.S.
Ndufs3	Cluster 3, 24M vs. 4M	0.0426598	0.53928	1	0.43	0.405	N.S.
Olfr482	Cluster 3, 24M vs. 4M	0.00577631	0.539545	1	0.173	0.181	N.S.
Ddx10	Cluster 3, 24M vs. 4M	-0.0410743	0.539637	1	0.171	0.191	N.S.
Zmiz2	Cluster 3, 24M vs. 4M	0.032294	0.539744	1	0.242	0.219	N.S.
Snhg20	Cluster 3, 24M vs. 4M	-0.0348943	0.539884	1	0.142	0.156	N.S.
Ankrd49	Cluster 3, 24M vs. 4M	-0.0362173	0.540101	1	0.202	0.22	N.S.
Mfap1b	Cluster 3, 24M vs. 4M	-0.0383798	0.54035	1	0.234	0.251	N.S.
Pfdn6	Cluster 3, 24M vs. 4M	0.00876194	0.54037	1	0.57	0.583	N.S.
Adss	Cluster 3, 24M vs. 4M	0.0344588	0.540395	1	0.168	0.153	N.S.
Uqcrc2	Cluster 3, 24M vs. 4M	0.00461006	0.54049	1	0.526	0.507	N.S.
Bola1	Cluster 3, 24M vs. 4M	-0.0154979	0.540603	1	0.19	0.186	N.S.
Agpat3	Cluster 3, 24M vs. 4M	-0.000477821	0.540814	1	0.126	0.119	N.S.
Ciita	Cluster 3, 24M vs. 4M	0.0126168	0.541091	1	0.394	0.376	N.S.
Rasa1	Cluster 3, 24M vs. 4M	-0.0129809	0.541123	1	0.156	0.153	N.S.
9330111N05Rik	Cluster 3, 24M vs. 4M	-0.108459	0.541338	1	0.985	0.984	N.S.
Ubr1	Cluster 3, 24M vs. 4M	-0.0176981	0.541598	1	0.139	0.137	N.S.
Rabep1	Cluster 3, 24M vs. 4M	0.00752583	0.541803	1	0.291	0.303	N.S.
Gm45660	Cluster 3, 24M vs. 4M	-0.0579366	0.542157	1	0.497	0.517	N.S.
Ezh2	Cluster 3, 24M vs. 4M	-0.0340959	0.542528	1	0.261	0.268	N.S.
Brd9	Cluster 3, 24M vs. 4M	-0.0239207	0.542549	1	0.247	0.248	N.S.
Hnrnpu	Cluster 3, 24M vs. 4M	-0.0039999	0.542652	1	0.745	0.727	N.S.
Lemd3	Cluster 3, 24M vs. 4M	-0.0390647	0.542824	1	0.136	0.156	N.S.
Kdm5a	Cluster 3, 24M vs. 4M	0.0140241	0.54293	1	0.284	0.31	N.S.
Bola2	Cluster 3, 24M vs. 4M	0.05072	0.54318	1	0.586	0.562	N.S.
R3hdm4	Cluster 3, 24M vs. 4M	-0.0351761	0.543185	1	0.243	0.265	N.S.
Sdc4	Cluster 3, 24M vs. 4M	0.0364384	0.543189	1	0.255	0.235	N.S.
Hmbox1	Cluster 3, 24M vs. 4M	-0.0404085	0.54332	1	0.136	0.149	N.S.
Pdcd4	Cluster 3, 24M vs. 4M	0.0306117	0.54334	1	0.187	0.165	N.S.
Araf	Cluster 3, 24M vs. 4M	0.0349784	0.543634	1	0.319	0.293	N.S.
Cpped1	Cluster 3, 24M vs. 4M	-0.010492	0.543774	1	0.124	0.14	N.S.
Nlrp3	Cluster 3, 24M vs. 4M	-0.00681951	0.54393	1	0.458	0.471	N.S.
Slc30a7	Cluster 3, 24M vs. 4M	0.0377644	0.54435	1	0.288	0.264	N.S.
1810058I24Rik	Cluster 3, 24M vs. 4M	-0.0297691	0.54446	1	0.509	0.513	N.S.
Ints14	Cluster 3, 24M vs. 4M	-0.0242763	0.545347	1	0.159	0.164	N.S.
5530601H04Rik	Cluster 3, 24M vs. 4M	-0.0138121	0.545364	1	0.112	0.125	N.S.
Acp2	Cluster 3, 24M vs. 4M	-0.0409657	0.545373	1	0.433	0.459	N.S.
Ivns1abp	Cluster 3, 24M vs. 4M	-0.0101556	0.545696	1	0.495	0.483	N.S.
Ccdc71	Cluster 3, 24M vs. 4M	0.0345617	0.546178	1	0.118	0.106	N.S.
Nsdhl	Cluster 3, 24M vs. 4M	-0.026403	0.546205	1	0.106	0.123	N.S.
Rftn1	Cluster 3, 24M vs. 4M	0.0320068	0.54621	1	0.242	0.219	N.S.
Mir692-3	Cluster 3, 24M vs. 4M	-0.0369234	0.546426	1	0.148	0.166	N.S.
Atp13a3	Cluster 3, 24M vs. 4M	0.0242194	0.546569	1	0.255	0.249	N.S.
Ndfip1	Cluster 3, 24M vs. 4M	0.0275268	0.546595	1	0.684	0.658	N.S.
1600020E01Rik	Cluster 3, 24M vs. 4M	-0.00465778	0.546922	1	0.183	0.178	N.S.
Cgas	Cluster 3, 24M vs. 4M	-0.0509081	0.546927	1	0.238	0.22	N.S.
Atg12	Cluster 3, 24M vs. 4M	-0.0420762	0.547197	1	0.28	0.305	N.S.
Kat5	Cluster 3, 24M vs. 4M	-0.0138273	0.547444	1	0.167	0.183	N.S.
Cul1	Cluster 3, 24M vs. 4M	0.01332	0.547665	1	0.32	0.298	N.S.
Dcaf12	Cluster 3, 24M vs. 4M	0.0175286	0.547696	1	0.242	0.224	N.S.
Mdfic	Cluster 3, 24M vs. 4M	0.005939	0.547779	1	0.45	0.429	N.S.
Psen1	Cluster 3, 24M vs. 4M	-0.0355958	0.548056	1	0.298	0.311	N.S.
Fam13b	Cluster 3, 24M vs. 4M	0.0323465	0.548177	1	0.163	0.142	N.S.
Por	Cluster 3, 24M vs. 4M	0.00940113	0.548209	1	0.284	0.27	N.S.
Lpxn	Cluster 3, 24M vs. 4M	-0.0342792	0.548356	1	0.687	0.694	N.S.
Gm21811	Cluster 3, 24M vs. 4M	0.0339078	0.548381	1	0.164	0.15	N.S.
Map2k3	Cluster 3, 24M vs. 4M	0.0357959	0.548935	1	0.274	0.249	N.S.
Sys1	Cluster 3, 24M vs. 4M	-0.0375421	0.549295	1	0.234	0.245	N.S.
Nlrc5	Cluster 3, 24M vs. 4M	-0.019529	0.549781	1	0.501	0.485	N.S.
Fam49b	Cluster 3, 24M vs. 4M	-0.0342956	0.549935	1	0.882	0.876	N.S.
Eef2kmt	Cluster 3, 24M vs. 4M	0.0250453	0.550459	1	0.139	0.121	N.S.
Hnrnph2	Cluster 3, 24M vs. 4M	-0.0480948	0.550807	1	0.546	0.557	N.S.
Snx1	Cluster 3, 24M vs. 4M	0.00993007	0.550982	1	0.542	0.524	N.S.
Rbm5	Cluster 3, 24M vs. 4M	-0.0253955	0.55136	1	0.377	0.365	N.S.
Chka	Cluster 3, 24M vs. 4M	-0.0509202	0.551586	1	0.188	0.207	N.S.
Socs4	Cluster 3, 24M vs. 4M	0.0312954	0.551596	1	0.13	0.115	N.S.
Zc3h13	Cluster 3, 24M vs. 4M	-0.0107891	0.55194	1	0.239	0.234	N.S.
Glrx2	Cluster 3, 24M vs. 4M	-0.0425296	0.552146	1	0.231	0.253	N.S.
Gltp	Cluster 3, 24M vs. 4M	0.0122099	0.552372	1	0.337	0.319	N.S.
Tmem50b	Cluster 3, 24M vs. 4M	-0.0389776	0.552661	1	0.343	0.369	N.S.
Ndufa8	Cluster 3, 24M vs. 4M	-0.0149515	0.552702	1	0.718	0.711	N.S.
Gk	Cluster 3, 24M vs. 4M	0.0525362	0.552712	1	0.218	0.199	N.S.
Braf	Cluster 3, 24M vs. 4M	0.0637383	0.553178	1	0.328	0.306	N.S.
Llph-ps2	Cluster 3, 24M vs. 4M	-0.0352797	0.553197	1	0.217	0.24	N.S.
Coro7	Cluster 3, 24M vs. 4M	-0.00139511	0.553208	1	0.262	0.249	N.S.
Timm44	Cluster 3, 24M vs. 4M	0.00128267	0.553688	1	0.344	0.331	N.S.
Usf3	Cluster 3, 24M vs. 4M	-0.0210062	0.554008	1	0.116	0.116	N.S.
Lag3	Cluster 3, 24M vs. 4M	0.012075	0.554139	1	0.108	0.111	N.S.
Mdh1	Cluster 3, 24M vs. 4M	-0.0230931	0.554197	1	0.673	0.666	N.S.
4921524J17Rik	Cluster 3, 24M vs. 4M	-0.0405536	0.554547	1	0.19	0.212	N.S.
Thap7	Cluster 3, 24M vs. 4M	-0.00506794	0.55476	1	0.175	0.169	N.S.
Stx4a	Cluster 3, 24M vs. 4M	-0.0433653	0.555204	1	0.567	0.594	N.S.
Chd8	Cluster 3, 24M vs. 4M	0.0304503	0.555396	1	0.23	0.207	N.S.
Dnajc7	Cluster 3, 24M vs. 4M	-0.0369726	0.555582	1	0.525	0.553	N.S.
Ctdsp2	Cluster 3, 24M vs. 4M	0.030566	0.555849	1	0.201	0.179	N.S.
Fam104a	Cluster 3, 24M vs. 4M	0.0471217	0.555966	1	0.417	0.398	N.S.
Nbr1	Cluster 3, 24M vs. 4M	0.0218525	0.556174	1	0.149	0.132	N.S.
Mgst1	Cluster 3, 24M vs. 4M	0.00768707	0.55619	1	0.276	0.256	N.S.
Mtres1	Cluster 3, 24M vs. 4M	-0.0386641	0.556222	1	0.151	0.162	N.S.
Cmtm7	Cluster 3, 24M vs. 4M	0.031613	0.556271	1	0.521	0.493	N.S.
Plin3	Cluster 3, 24M vs. 4M	-0.0385169	0.556485	1	0.259	0.284	N.S.
Gm37376	Cluster 3, 24M vs. 4M	0.0430631	0.556521	1	0.692	0.682	N.S.
Chmp5	Cluster 3, 24M vs. 4M	-0.035701	0.556847	1	0.589	0.596	N.S.
Ivd	Cluster 3, 24M vs. 4M	-0.000296003	0.556948	1	0.118	0.125	N.S.
Grk2	Cluster 3, 24M vs. 4M	-0.0148054	0.557022	1	0.472	0.496	N.S.
Tcirg1	Cluster 3, 24M vs. 4M	0.0440372	0.55727	1	0.574	0.551	N.S.
Timm8b	Cluster 3, 24M vs. 4M	0.0296881	0.557469	1	0.489	0.487	N.S.
Upf3b	Cluster 3, 24M vs. 4M	0.0322603	0.557728	1	0.165	0.154	N.S.
Tmem243	Cluster 3, 24M vs. 4M	-0.00543673	0.558024	1	0.218	0.21	N.S.
Nudt19	Cluster 3, 24M vs. 4M	-0.0319612	0.55827	1	0.179	0.193	N.S.
Clcn3	Cluster 3, 24M vs. 4M	-0.0381784	0.558314	1	0.14	0.158	N.S.
Mcm4	Cluster 3, 24M vs. 4M	0.00697622	0.558516	1	0.118	0.106	N.S.
Fcgr3	Cluster 3, 24M vs. 4M	-0.00100683	0.558722	1	0.976	0.968	N.S.
Sec11a	Cluster 3, 24M vs. 4M	-0.00401893	0.558845	1	0.626	0.608	N.S.
Triap1	Cluster 3, 24M vs. 4M	0.0289699	0.558947	1	0.286	0.28	N.S.
Bet1l	Cluster 3, 24M vs. 4M	-0.0381395	0.559011	1	0.138	0.152	N.S.
Lsm10	Cluster 3, 24M vs. 4M	-0.0200198	0.559285	1	0.315	0.313	N.S.
Ank	Cluster 3, 24M vs. 4M	0.0447329	0.559347	1	0.127	0.145	N.S.
Dcaf11	Cluster 3, 24M vs. 4M	-0.032465	0.55975	1	0.216	0.239	N.S.
Cgrrf1	Cluster 3, 24M vs. 4M	-0.0325422	0.559905	1	0.114	0.125	N.S.
Gpkow	Cluster 3, 24M vs. 4M	-0.0248235	0.559909	1	0.157	0.166	N.S.
Nek9	Cluster 3, 24M vs. 4M	0.0305755	0.560139	1	0.2	0.178	N.S.
Septin11	Cluster 3, 24M vs. 4M	-0.0301121	0.560415	1	0.144	0.164	N.S.
Ube2d1	Cluster 3, 24M vs. 4M	-0.034822	0.560612	1	0.163	0.182	N.S.
Sars	Cluster 3, 24M vs. 4M	-0.0229089	0.561112	1	0.323	0.321	N.S.
Fnip2	Cluster 3, 24M vs. 4M	0.0458341	0.561148	1	0.201	0.181	N.S.
Zc3h11a	Cluster 3, 24M vs. 4M	0.00612094	0.561169	1	0.172	0.16	N.S.
Arl3	Cluster 3, 24M vs. 4M	0.0633084	0.561273	1	0.175	0.179	N.S.
Plscr1	Cluster 3, 24M vs. 4M	-0.00459451	0.561332	1	0.388	0.373	N.S.
Serbp1	Cluster 3, 24M vs. 4M	0.0206832	0.561445	1	0.783	0.76	N.S.
Scd2	Cluster 3, 24M vs. 4M	0.0128955	0.561629	1	0.144	0.131	N.S.
Nelfe	Cluster 3, 24M vs. 4M	0.0297987	0.562575	1	0.196	0.181	N.S.
BC051226	Cluster 3, 24M vs. 4M	0.00516271	0.562656	1	0.16	0.15	N.S.
Ggnbp2	Cluster 3, 24M vs. 4M	0.0229835	0.56288	1	0.384	0.359	N.S.
Commd8	Cluster 3, 24M vs. 4M	0.0370343	0.562915	1	0.631	0.604	N.S.
Abhd16a	Cluster 3, 24M vs. 4M	-0.00288007	0.563023	1	0.233	0.223	N.S.
Brwd1	Cluster 3, 24M vs. 4M	0.0362539	0.563344	1	0.172	0.152	N.S.
Lnpep	Cluster 3, 24M vs. 4M	0.0267211	0.563471	1	0.694	0.669	N.S.
Ash1l	Cluster 3, 24M vs. 4M	-0.0497819	0.5636	1	0.351	0.358	N.S.
Nisch	Cluster 3, 24M vs. 4M	0.0376741	0.563669	1	0.288	0.28	N.S.
Dnpep	Cluster 3, 24M vs. 4M	-0.0144337	0.563695	1	0.214	0.234	N.S.
Ramp2	Cluster 3, 24M vs. 4M	0.0388239	0.563748	1	0.299	0.274	N.S.
Lamp2	Cluster 3, 24M vs. 4M	0.0350096	0.564233	1	0.803	0.784	N.S.
Zmynd8	Cluster 3, 24M vs. 4M	0.0153074	0.564497	1	0.37	0.344	N.S.
Agtpbp1	Cluster 3, 24M vs. 4M	-0.0362272	0.5645	1	0.168	0.179	N.S.
Tipin	Cluster 3, 24M vs. 4M	0.0175595	0.564568	1	0.19	0.174	N.S.
Pot1b	Cluster 3, 24M vs. 4M	-0.0464081	0.564597	1	0.201	0.223	N.S.
Gsn	Cluster 3, 24M vs. 4M	-0.0406836	0.564711	1	0.765	0.785	N.S.
Ncoa7	Cluster 3, 24M vs. 4M	-0.0341238	0.564955	1	0.279	0.285	N.S.
Ms4a4b	Cluster 3, 24M vs. 4M	0.02135	0.565757	1	0.984	0.978	N.S.
Zfp410	Cluster 3, 24M vs. 4M	-0.0277762	0.565948	1	0.09	0.102	N.S.
Casp2	Cluster 3, 24M vs. 4M	0.0287531	0.565975	1	0.148	0.129	N.S.
Adap1	Cluster 3, 24M vs. 4M	-0.0223669	0.566284	1	0.147	0.154	N.S.
Selenbp1	Cluster 3, 24M vs. 4M	-0.0461457	0.566844	1	0.099	0.116	N.S.
Gm7773	Cluster 3, 24M vs. 4M	-0.0347203	0.567189	1	0.134	0.15	N.S.
Gorasp2	Cluster 3, 24M vs. 4M	-0.0180707	0.567313	1	0.274	0.27	N.S.
Tmem109	Cluster 3, 24M vs. 4M	0.022835	0.567355	1	0.376	0.351	N.S.
Ccl6	Cluster 3, 24M vs. 4M	-0.112839	0.567376	1	0.689	0.694	N.S.
5430427O19Rik	Cluster 3, 24M vs. 4M	-0.0602069	0.567451	1	0.349	0.372	N.S.
Hdgfl2	Cluster 3, 24M vs. 4M	0.0264359	0.567481	1	0.131	0.121	N.S.
Ubtd1	Cluster 3, 24M vs. 4M	-0.0393978	0.567583	1	0.176	0.197	N.S.
Taok3	Cluster 3, 24M vs. 4M	-0.0612456	0.567625	1	0.577	0.588	N.S.
Naa25	Cluster 3, 24M vs. 4M	-0.0362556	0.56763	1	0.302	0.317	N.S.
Tnpo1	Cluster 3, 24M vs. 4M	0.0129212	0.56779	1	0.332	0.311	N.S.
Cyb561a3	Cluster 3, 24M vs. 4M	0.0265193	0.567865	1	0.208	0.186	N.S.
Rgl1	Cluster 3, 24M vs. 4M	-0.0560397	0.568248	1	0.176	0.197	N.S.
Rhot1	Cluster 3, 24M vs. 4M	0.0159646	0.568454	1	0.115	0.102	N.S.
Hk1	Cluster 3, 24M vs. 4M	0.0050188	0.568922	1	0.198	0.182	N.S.
Clasp1	Cluster 3, 24M vs. 4M	0.0203457	0.568957	1	0.114	0.098	N.S.
Napg	Cluster 3, 24M vs. 4M	-0.0228322	0.569597	1	0.16	0.166	N.S.
H2-T22	Cluster 3, 24M vs. 4M	-0.053396	0.569603	1	0.955	0.962	N.S.
Nucb1	Cluster 3, 24M vs. 4M	-0.0403514	0.569647	1	0.362	0.372	N.S.
Csnk1d	Cluster 3, 24M vs. 4M	-0.0492789	0.5697	1	0.37	0.394	N.S.
Psmb1	Cluster 3, 24M vs. 4M	-0.00935331	0.569813	1	0.942	0.937	N.S.
Gnptab	Cluster 3, 24M vs. 4M	-0.0406787	0.570396	1	0.218	0.23	N.S.
Uqcr10	Cluster 3, 24M vs. 4M	0.0115811	0.570441	1	0.865	0.847	N.S.
Man2b1	Cluster 3, 24M vs. 4M	0.0411693	0.570532	1	0.636	0.611	N.S.
Gpr35	Cluster 3, 24M vs. 4M	-0.0462648	0.570902	1	0.347	0.364	N.S.
Txndc5	Cluster 3, 24M vs. 4M	0.00260854	0.572063	1	0.184	0.174	N.S.
Cxcl2	Cluster 3, 24M vs. 4M	0.0163493	0.572112	1	0.306	0.282	N.S.
Mtf1	Cluster 3, 24M vs. 4M	-0.0293824	0.572163	1	0.188	0.201	N.S.
Dnajc4	Cluster 3, 24M vs. 4M	-0.0396648	0.572355	1	0.197	0.219	N.S.
Lysmd3	Cluster 3, 24M vs. 4M	0.00380758	0.572517	1	0.122	0.129	N.S.
4930503L19Rik	Cluster 3, 24M vs. 4M	-0.0219319	0.572571	1	0.127	0.129	N.S.
Gabpb1	Cluster 3, 24M vs. 4M	0.0176185	0.57261	1	0.161	0.16	N.S.
Pclaf	Cluster 3, 24M vs. 4M	-0.00250076	0.572775	1	0.139	0.15	N.S.
Phkg2	Cluster 3, 24M vs. 4M	0.0394526	0.572905	1	0.247	0.226	N.S.
G6pdx	Cluster 3, 24M vs. 4M	-0.0419773	0.573147	1	0.337	0.355	N.S.
Khdc4	Cluster 3, 24M vs. 4M	-0.0362021	0.573413	1	0.234	0.249	N.S.
Rufy3	Cluster 3, 24M vs. 4M	0.0194354	0.573451	1	0.16	0.142	N.S.
Gpatch8	Cluster 3, 24M vs. 4M	-0.0137546	0.573475	1	0.283	0.278	N.S.
Hibadh	Cluster 3, 24M vs. 4M	-0.00220039	0.573643	1	0.181	0.174	N.S.
Cog4	Cluster 3, 24M vs. 4M	-0.0455452	0.573876	1	0.159	0.172	N.S.
Heatr6	Cluster 3, 24M vs. 4M	-0.0342711	0.574475	1	0.173	0.181	N.S.
Zc3h12d	Cluster 3, 24M vs. 4M	-0.0870206	0.574892	1	0.102	0.106	N.S.
Neat1	Cluster 3, 24M vs. 4M	0.0266534	0.574977	1	0.671	0.649	N.S.
Gm6133	Cluster 3, 24M vs. 4M	-0.0302313	0.575693	1	0.093	0.103	N.S.
Fip1l1	Cluster 3, 24M vs. 4M	-0.0259696	0.57576	1	0.298	0.299	N.S.
Dnajc24	Cluster 3, 24M vs. 4M	0.00913459	0.576007	1	0.212	0.197	N.S.
Tspan5	Cluster 3, 24M vs. 4M	0.000261864	0.576214	1	0.106	0.117	N.S.
Gtpbp1	Cluster 3, 24M vs. 4M	-0.0298004	0.576333	1	0.19	0.201	N.S.
Dpp3	Cluster 3, 24M vs. 4M	0.0395887	0.576431	1	0.246	0.23	N.S.
Gm49356	Cluster 3, 24M vs. 4M	0.0116559	0.576572	1	0.172	0.157	N.S.
Kansl1	Cluster 3, 24M vs. 4M	0.0533104	0.576582	1	0.45	0.431	N.S.
Ddx3y	Cluster 3, 24M vs. 4M	0.0137685	0.576861	1	0.685	0.664	N.S.
Pmf1	Cluster 3, 24M vs. 4M	0.0281224	0.576891	1	0.304	0.294	N.S.
Top3b	Cluster 3, 24M vs. 4M	-0.0330939	0.576945	1	0.151	0.169	N.S.
Gapvd1	Cluster 3, 24M vs. 4M	0.0369464	0.57728	1	0.298	0.286	N.S.
Ccdc32	Cluster 3, 24M vs. 4M	0.0284469	0.577434	1	0.153	0.135	N.S.
Vps37a	Cluster 3, 24M vs. 4M	0.0335758	0.578285	1	0.12	0.104	N.S.
B9d2	Cluster 3, 24M vs. 4M	-0.0493036	0.578668	1	0.276	0.29	N.S.
Slfn3	Cluster 3, 24M vs. 4M	-0.0319294	0.578701	1	0.095	0.108	N.S.
Ankrd11	Cluster 3, 24M vs. 4M	0.0267506	0.579057	1	0.647	0.625	N.S.
Gtf2h5	Cluster 3, 24M vs. 4M	-0.0315833	0.57912	1	0.521	0.54	N.S.
Washc5	Cluster 3, 24M vs. 4M	-0.0176374	0.579366	1	0.106	0.112	N.S.
Emg1	Cluster 3, 24M vs. 4M	0.00329655	0.579375	1	0.651	0.635	N.S.
Strn4	Cluster 3, 24M vs. 4M	-0.0308588	0.580156	1	0.099	0.109	N.S.
Gm15710	Cluster 3, 24M vs. 4M	0.0467499	0.580165	1	0.709	0.706	N.S.
Churc1	Cluster 3, 24M vs. 4M	0.0284555	0.580271	1	0.193	0.173	N.S.
Ramac	Cluster 3, 24M vs. 4M	0.0402292	0.580369	1	0.472	0.466	N.S.
Uap1l1	Cluster 3, 24M vs. 4M	0.0384762	0.580793	1	0.254	0.244	N.S.
Gm12693	Cluster 3, 24M vs. 4M	-0.0119656	0.580963	1	0.147	0.145	N.S.
Rab22a	Cluster 3, 24M vs. 4M	-0.0274154	0.58122	1	0.142	0.152	N.S.
Commd6	Cluster 3, 24M vs. 4M	-0.0383766	0.58145	1	0.447	0.474	N.S.
Ctsa	Cluster 3, 24M vs. 4M	0.0194773	0.581485	1	0.929	0.914	N.S.
Usp6nl	Cluster 3, 24M vs. 4M	-0.0130034	0.582189	1	0.12	0.116	N.S.
Prkcb	Cluster 3, 24M vs. 4M	0.0444572	0.58232	1	0.458	0.439	N.S.
Pdxdc1	Cluster 3, 24M vs. 4M	-0.0326208	0.582586	1	0.213	0.227	N.S.
Tomm34	Cluster 3, 24M vs. 4M	-0.0341995	0.582766	1	0.291	0.315	N.S.
Gm5150	Cluster 3, 24M vs. 4M	-0.0258566	0.583011	1	0.361	0.365	N.S.
Fam193a	Cluster 3, 24M vs. 4M	-0.0201699	0.583369	1	0.193	0.193	N.S.
Lsm5	Cluster 3, 24M vs. 4M	0.0446284	0.583466	1	0.557	0.544	N.S.
Gm50388	Cluster 3, 24M vs. 4M	-0.0350081	0.583484	1	0.239	0.263	N.S.
Gadd45gip1	Cluster 3, 24M vs. 4M	-0.0410151	0.583635	1	0.316	0.331	N.S.
Ciao2a	Cluster 3, 24M vs. 4M	-0.0385677	0.58381	1	0.8	0.797	N.S.
Uqcrq	Cluster 3, 24M vs. 4M	0.000494443	0.584003	1	0.882	0.897	N.S.
Icosl	Cluster 3, 24M vs. 4M	-0.0336892	0.584305	1	0.216	0.231	N.S.
Rrp7a	Cluster 3, 24M vs. 4M	-0.00709668	0.584501	1	0.253	0.266	N.S.
Cd69	Cluster 3, 24M vs. 4M	-0.118821	0.584679	1	0.66	0.673	N.S.
Ppp4r1l-ps	Cluster 3, 24M vs. 4M	0.00394039	0.584765	1	0.098	0.103	N.S.
Zfp367	Cluster 3, 24M vs. 4M	0.0208088	0.58478	1	0.192	0.174	N.S.
Taldo1	Cluster 3, 24M vs. 4M	-0.0197433	0.584851	1	0.959	0.968	N.S.
Sirpb1b	Cluster 3, 24M vs. 4M	-0.0405192	0.584885	1	0.815	0.832	N.S.
Orai1	Cluster 3, 24M vs. 4M	-0.0336249	0.584901	1	0.183	0.203	N.S.
Atp11c	Cluster 3, 24M vs. 4M	0.0586481	0.585201	1	0.337	0.319	N.S.
Tmem126b	Cluster 3, 24M vs. 4M	-0.0291401	0.585453	1	0.146	0.16	N.S.
Wdr20	Cluster 3, 24M vs. 4M	0.0273846	0.585472	1	0.184	0.165	N.S.
U2surp	Cluster 3, 24M vs. 4M	0.0101955	0.58564	1	0.516	0.491	N.S.
Eif3c	Cluster 3, 24M vs. 4M	0.0315465	0.585694	1	0.649	0.624	N.S.
Bag5	Cluster 3, 24M vs. 4M	0.0163531	0.586833	1	0.143	0.128	N.S.
Emc3	Cluster 3, 24M vs. 4M	-0.0491328	0.586899	1	0.335	0.356	N.S.
Cd52	Cluster 3, 24M vs. 4M	0.0160478	0.586986	1	1	1	N.S.
Il11ra1	Cluster 3, 24M vs. 4M	0.0449982	0.587302	1	0.315	0.292	N.S.
Ankrd44	Cluster 3, 24M vs. 4M	-0.0486014	0.587376	1	0.534	0.53	N.S.
Ubxn1	Cluster 3, 24M vs. 4M	0.032129	0.587746	1	0.515	0.488	N.S.
F13a1	Cluster 3, 24M vs. 4M	-0.0545076	0.587983	1	0.139	0.145	N.S.
Nfatc2ip	Cluster 3, 24M vs. 4M	-0.0258244	0.588147	1	0.098	0.109	N.S.
Fbxl6	Cluster 3, 24M vs. 4M	0.0175471	0.588282	1	0.18	0.165	N.S.
Nfe2l1	Cluster 3, 24M vs. 4M	0.0351519	0.588364	1	0.177	0.158	N.S.
Ubtf	Cluster 3, 24M vs. 4M	-3.27675e-05	0.588855	1	0.25	0.237	N.S.
Smarca5	Cluster 3, 24M vs. 4M	0.0434619	0.589067	1	0.294	0.276	N.S.
Pgls	Cluster 3, 24M vs. 4M	0.0309566	0.589156	1	0.393	0.368	N.S.
Ddx1	Cluster 3, 24M vs. 4M	0.00268885	0.589165	1	0.185	0.173	N.S.
Gpatch2l	Cluster 3, 24M vs. 4M	-0.0328902	0.589326	1	0.197	0.203	N.S.
Pold2	Cluster 3, 24M vs. 4M	-0.0184543	0.589558	1	0.146	0.148	N.S.
Dctn6	Cluster 3, 24M vs. 4M	0.0170239	0.589817	1	0.319	0.299	N.S.
Rnf146	Cluster 3, 24M vs. 4M	0.0109309	0.589867	1	0.216	0.201	N.S.
Trappc5	Cluster 3, 24M vs. 4M	-0.0370986	0.589947	1	0.262	0.278	N.S.
Dyrk1a	Cluster 3, 24M vs. 4M	0.0277524	0.589999	1	0.193	0.173	N.S.
Kmt5c	Cluster 3, 24M vs. 4M	0.0144237	0.590107	1	0.123	0.121	N.S.
Ttc14	Cluster 3, 24M vs. 4M	-0.0334414	0.590151	1	0.258	0.273	N.S.
Nfyb	Cluster 3, 24M vs. 4M	0.00561788	0.59019	1	0.214	0.204	N.S.
Ttc9c	Cluster 3, 24M vs. 4M	0.0268011	0.590213	1	0.142	0.124	N.S.
Apmap	Cluster 3, 24M vs. 4M	-0.0262755	0.590381	1	0.093	0.108	N.S.
Tcof1	Cluster 3, 24M vs. 4M	-0.0387077	0.5904	1	0.331	0.347	N.S.
Micu1	Cluster 3, 24M vs. 4M	-0.0368059	0.590836	1	0.414	0.439	N.S.
Vars	Cluster 3, 24M vs. 4M	0.0106936	0.59085	1	0.149	0.154	N.S.
Gm12216	Cluster 3, 24M vs. 4M	-0.0112986	0.591687	1	0.171	0.165	N.S.
Rnft1	Cluster 3, 24M vs. 4M	0.027615	0.591694	1	0.23	0.21	N.S.
Irak1	Cluster 3, 24M vs. 4M	-0.0332273	0.591802	1	0.249	0.252	N.S.
Edem1	Cluster 3, 24M vs. 4M	-0.0485313	0.591834	1	0.462	0.474	N.S.
Gm7986	Cluster 3, 24M vs. 4M	0.0200093	0.592416	1	0.103	0.088	N.S.
Hmga1b	Cluster 3, 24M vs. 4M	0.0343519	0.593115	1	0.228	0.208	N.S.
Cyp4f13	Cluster 3, 24M vs. 4M	-0.0272682	0.593247	1	0.135	0.153	N.S.
Auh	Cluster 3, 24M vs. 4M	0.00158752	0.593508	1	0.31	0.29	N.S.
Sdccag8	Cluster 3, 24M vs. 4M	-0.0653246	0.59367	1	0.312	0.317	N.S.
Gm32647	Cluster 3, 24M vs. 4M	0.114658	0.594082	1	0.104	0.096	N.S.
Sft2d1	Cluster 3, 24M vs. 4M	-0.0304119	0.594105	1	0.497	0.496	N.S.
Padi2	Cluster 3, 24M vs. 4M	-0.0211168	0.594124	1	0.247	0.251	N.S.
Cnp	Cluster 3, 24M vs. 4M	0.0037859	0.594403	1	0.475	0.456	N.S.
Tent2	Cluster 3, 24M vs. 4M	0.0379003	0.594689	1	0.454	0.431	N.S.
Taf1	Cluster 3, 24M vs. 4M	0.0128472	0.594731	1	0.192	0.193	N.S.
Ciz1	Cluster 3, 24M vs. 4M	-0.0312859	0.59479	1	0.169	0.181	N.S.
Ppm1a	Cluster 3, 24M vs. 4M	-0.0111428	0.594871	1	0.159	0.156	N.S.
Hexa	Cluster 3, 24M vs. 4M	0.0479474	0.595009	1	0.694	0.67	N.S.
Rpl36-ps12	Cluster 3, 24M vs. 4M	0.0198527	0.595212	1	0.283	0.263	N.S.
Klf6	Cluster 3, 24M vs. 4M	-0.07544	0.595351	1	0.909	0.909	N.S.
Arl5b	Cluster 3, 24M vs. 4M	0.0405676	0.595364	1	0.202	0.183	N.S.
Nsfl1c	Cluster 3, 24M vs. 4M	0.0251379	0.595531	1	0.458	0.434	N.S.
Rfx7	Cluster 3, 24M vs. 4M	0.0337394	0.5958	1	0.164	0.145	N.S.
Cspp1	Cluster 3, 24M vs. 4M	-0.0210845	0.595899	1	0.189	0.189	N.S.
Sft2d2	Cluster 3, 24M vs. 4M	0.0377247	0.596162	1	0.231	0.214	N.S.
Psmb5	Cluster 3, 24M vs. 4M	-0.0273748	0.59624	1	0.594	0.598	N.S.
Hacd2	Cluster 3, 24M vs. 4M	0.0721946	0.596301	1	0.234	0.214	N.S.
Mars1	Cluster 3, 24M vs. 4M	-0.0238785	0.596688	1	0.123	0.135	N.S.
Nop58	Cluster 3, 24M vs. 4M	-0.0371171	0.596753	1	0.368	0.373	N.S.
Gm20498	Cluster 3, 24M vs. 4M	-0.0216051	0.596946	1	0.516	0.509	N.S.
Rpl10-ps3	Cluster 3, 24M vs. 4M	0.0512385	0.597013	1	0.951	0.951	N.S.
Abhd5	Cluster 3, 24M vs. 4M	-0.00724084	0.597077	1	0.16	0.154	N.S.
Exosc2	Cluster 3, 24M vs. 4M	-0.0276871	0.597118	1	0.11	0.124	N.S.
Sephs2	Cluster 3, 24M vs. 4M	-0.0128512	0.597436	1	0.118	0.119	N.S.
Gm42742	Cluster 3, 24M vs. 4M	-0.0275577	0.597497	1	0.095	0.108	N.S.
Cir1	Cluster 3, 24M vs. 4M	0.00989059	0.597734	1	0.267	0.248	N.S.
Nipsnap3b	Cluster 3, 24M vs. 4M	-0.0406685	0.598028	1	0.378	0.404	N.S.
Mettl23	Cluster 3, 24M vs. 4M	-0.0343811	0.598129	1	0.34	0.346	N.S.
Vta1	Cluster 3, 24M vs. 4M	-0.0254814	0.598169	1	0.492	0.492	N.S.
Gbp7	Cluster 3, 24M vs. 4M	-0.0459301	0.598245	1	0.607	0.62	N.S.
Rubcnl	Cluster 3, 24M vs. 4M	0.0397048	0.598889	1	0.217	0.199	N.S.
Disc1	Cluster 3, 24M vs. 4M	-0.0285151	0.599003	1	0.111	0.124	N.S.
Csnk1e	Cluster 3, 24M vs. 4M	-0.118986	0.599065	1	0.209	0.208	N.S.
Gm29394	Cluster 3, 24M vs. 4M	0.0171873	0.599177	1	0.102	0.094	N.S.
Akap10	Cluster 3, 24M vs. 4M	-0.0346392	0.599386	1	0.204	0.208	N.S.
Paics	Cluster 3, 24M vs. 4M	0.0255668	0.599597	1	0.267	0.261	N.S.
Fbh1	Cluster 3, 24M vs. 4M	0.0226635	0.599627	1	0.149	0.133	N.S.
1110012L19Rik	Cluster 3, 24M vs. 4M	-0.0267951	0.599666	1	0.111	0.128	N.S.
Osgin2	Cluster 3, 24M vs. 4M	0.0077471	0.599853	1	0.114	0.12	N.S.
Hyou1	Cluster 3, 24M vs. 4M	-0.0297012	0.600394	1	0.112	0.129	N.S.
Ilk	Cluster 3, 24M vs. 4M	8.59064e-05	0.600442	1	0.507	0.521	N.S.
Ptger4	Cluster 3, 24M vs. 4M	0.0480725	0.600517	1	0.311	0.292	N.S.
Eif1b	Cluster 3, 24M vs. 4M	0.0319299	0.600579	1	0.423	0.425	N.S.
Hmgcr	Cluster 3, 24M vs. 4M	-0.0274583	0.600687	1	0.176	0.183	N.S.
Pitpnb	Cluster 3, 24M vs. 4M	-0.0219093	0.600782	1	0.197	0.201	N.S.
Smarcc1	Cluster 3, 24M vs. 4M	0.0195255	0.601441	1	0.136	0.132	N.S.
Il17ra	Cluster 3, 24M vs. 4M	-0.0505569	0.601571	1	0.315	0.339	N.S.
Atp6v0c	Cluster 3, 24M vs. 4M	-0.0239819	0.601873	1	0.971	0.979	N.S.
1700025G04Rik	Cluster 3, 24M vs. 4M	0.0123543	0.602103	1	0.102	0.09	N.S.
Gm12715	Cluster 3, 24M vs. 4M	0.0310717	0.603014	1	0.294	0.27	N.S.
Trp53inp2	Cluster 3, 24M vs. 4M	0.000671865	0.603249	1	0.164	0.154	N.S.
Idh2	Cluster 3, 24M vs. 4M	0.0195424	0.603362	1	0.291	0.29	N.S.
1110059G10Rik	Cluster 3, 24M vs. 4M	0.0400799	0.60337	1	0.276	0.26	N.S.
Aamdc	Cluster 3, 24M vs. 4M	0.0265716	0.603924	1	0.101	0.088	N.S.
Sec31a	Cluster 3, 24M vs. 4M	-0.0141635	0.604074	1	0.143	0.144	N.S.
Ddx55	Cluster 3, 24M vs. 4M	-0.0276128	0.604176	1	0.094	0.109	N.S.
Mbd2	Cluster 3, 24M vs. 4M	-0.0348356	0.604597	1	0.542	0.547	N.S.
Ola1	Cluster 3, 24M vs. 4M	-0.0348727	0.605256	1	0.321	0.339	N.S.
Anapc15	Cluster 3, 24M vs. 4M	0.0252814	0.605445	1	0.143	0.125	N.S.
Gm38431	Cluster 3, 24M vs. 4M	0.0287984	0.605452	1	0.148	0.132	N.S.
Gm20695	Cluster 3, 24M vs. 4M	-0.00863217	0.605475	1	0.157	0.152	N.S.
Zfp706	Cluster 3, 24M vs. 4M	-0.0187753	0.605656	1	0.585	0.579	N.S.
Crkl	Cluster 3, 24M vs. 4M	0.00380244	0.605768	1	0.127	0.117	N.S.
Pitpnc1	Cluster 3, 24M vs. 4M	-0.029745	0.605976	1	0.291	0.29	N.S.
Las1l	Cluster 3, 24M vs. 4M	-0.0268007	0.606388	1	0.108	0.121	N.S.
Clk1	Cluster 3, 24M vs. 4M	0.0221361	0.606531	1	0.728	0.704	N.S.
Ppp3cb	Cluster 3, 24M vs. 4M	0.0332634	0.606812	1	0.189	0.172	N.S.
Nudc	Cluster 3, 24M vs. 4M	-0.0249906	0.606822	1	0.464	0.485	N.S.
Wwox	Cluster 3, 24M vs. 4M	0.0484867	0.607044	1	0.28	0.259	N.S.
Gm7658	Cluster 3, 24M vs. 4M	-0.0130043	0.607314	1	0.205	0.206	N.S.
Nagpa	Cluster 3, 24M vs. 4M	-0.0398107	0.607382	1	0.282	0.303	N.S.
Hltf	Cluster 3, 24M vs. 4M	-0.0176428	0.607536	1	0.229	0.232	N.S.
Ak6	Cluster 3, 24M vs. 4M	-0.0325972	0.607615	1	0.386	0.397	N.S.
Ikzf3	Cluster 3, 24M vs. 4M	-0.0495483	0.607737	1	0.153	0.17	N.S.
Srprb	Cluster 3, 24M vs. 4M	-0.0381217	0.607909	1	0.193	0.21	N.S.
Sugp1	Cluster 3, 24M vs. 4M	-0.0308657	0.608111	1	0.163	0.182	N.S.
Gm6402	Cluster 3, 24M vs. 4M	0.0317674	0.608613	1	0.165	0.148	N.S.
Gm7324	Cluster 3, 24M vs. 4M	0.00563821	0.608649	1	0.107	0.098	N.S.
Dennd6a	Cluster 3, 24M vs. 4M	0.0278357	0.60911	1	0.152	0.135	N.S.
Enpp4	Cluster 3, 24M vs. 4M	-0.00703793	0.609843	1	0.107	0.103	N.S.
Ms4a6b	Cluster 3, 24M vs. 4M	-0.0585091	0.610084	1	0.997	0.999	N.S.
Pld5	Cluster 3, 24M vs. 4M	0.0265075	0.61017	1	0.146	0.133	N.S.
Rsl24d1	Cluster 3, 24M vs. 4M	0.0240814	0.610351	1	0.246	0.226	N.S.
Msl3	Cluster 3, 24M vs. 4M	0.0154519	0.610794	1	0.111	0.108	N.S.
Gda	Cluster 3, 24M vs. 4M	-0.0330523	0.611272	1	0.274	0.297	N.S.
Dennd1a	Cluster 3, 24M vs. 4M	0.0502337	0.611576	1	0.563	0.547	N.S.
Tcf25	Cluster 3, 24M vs. 4M	0.0217915	0.611836	1	0.541	0.516	N.S.
Fbxw11	Cluster 3, 24M vs. 4M	-0.0555345	0.611866	1	0.414	0.426	N.S.
Slc35f6	Cluster 3, 24M vs. 4M	-0.00834756	0.611996	1	0.188	0.199	N.S.
Sumf1	Cluster 3, 24M vs. 4M	0.0358005	0.612611	1	0.377	0.36	N.S.
Alad	Cluster 3, 24M vs. 4M	-0.0154449	0.61279	1	0.106	0.109	N.S.
Ptbp2	Cluster 3, 24M vs. 4M	0.00279509	0.612823	1	0.19	0.179	N.S.
Anapc4	Cluster 3, 24M vs. 4M	-0.0359447	0.612998	1	0.14	0.158	N.S.
Mprip	Cluster 3, 24M vs. 4M	0.0227779	0.613202	1	0.153	0.136	N.S.
Hydin	Cluster 3, 24M vs. 4M	-0.0120154	0.613518	1	0.358	0.343	N.S.
Ube2v2	Cluster 3, 24M vs. 4M	-0.0264465	0.613535	1	0.216	0.236	N.S.
Nipa2	Cluster 3, 24M vs. 4M	0.0151038	0.613974	1	0.335	0.315	N.S.
Twistnb	Cluster 3, 24M vs. 4M	-0.0316909	0.614022	1	0.284	0.293	N.S.
Tmco1	Cluster 3, 24M vs. 4M	-0.0172868	0.614276	1	0.573	0.566	N.S.
Acp6	Cluster 3, 24M vs. 4M	-0.0222647	0.614402	1	0.101	0.111	N.S.
Gm45717	Cluster 3, 24M vs. 4M	-0.038471	0.614586	1	0.839	0.84	N.S.
Btg3	Cluster 3, 24M vs. 4M	-0.0251352	0.614766	1	0.086	0.1	N.S.
Rmdn1	Cluster 3, 24M vs. 4M	-0.0304781	0.614806	1	0.175	0.193	N.S.
Mcrip1	Cluster 3, 24M vs. 4M	-0.0324962	0.614836	1	0.222	0.239	N.S.
Brix1	Cluster 3, 24M vs. 4M	-0.0351637	0.614989	1	0.396	0.412	N.S.
Dctpp1	Cluster 3, 24M vs. 4M	-0.0335165	0.615405	1	0.229	0.247	N.S.
Mir684-1	Cluster 3, 24M vs. 4M	-0.038688	0.615673	1	0.307	0.328	N.S.
Kcnip1	Cluster 3, 24M vs. 4M	0.00631095	0.615738	1	0.118	0.108	N.S.
Snx15	Cluster 3, 24M vs. 4M	-0.0137792	0.615844	1	0.103	0.115	N.S.
Tma16	Cluster 3, 24M vs. 4M	-0.0415415	0.61649	1	0.132	0.146	N.S.
Fbxo30	Cluster 3, 24M vs. 4M	0.0195037	0.616555	1	0.111	0.102	N.S.
Clpp	Cluster 3, 24M vs. 4M	-6.76737e-05	0.616594	1	0.208	0.199	N.S.
Spi1	Cluster 3, 24M vs. 4M	-0.0564082	0.61662	1	0.84	0.846	N.S.
Pkp3	Cluster 3, 24M vs. 4M	-0.0323783	0.616721	1	0.2	0.22	N.S.
Ndufc1	Cluster 3, 24M vs. 4M	-0.0205907	0.616946	1	0.696	0.685	N.S.
Cops8	Cluster 3, 24M vs. 4M	-0.0378296	0.617023	1	0.392	0.414	N.S.
Tsga10	Cluster 3, 24M vs. 4M	-0.0323038	0.617121	1	0.09	0.104	N.S.
Ddx50	Cluster 3, 24M vs. 4M	0.0271701	0.617166	1	0.312	0.29	N.S.
Lamtor5	Cluster 3, 24M vs. 4M	0.02197	0.61726	1	0.718	0.716	N.S.
Mthfs	Cluster 3, 24M vs. 4M	-0.00773445	0.617321	1	0.504	0.492	N.S.
D030028A08Rik	Cluster 3, 24M vs. 4M	-0.0281435	0.61756	1	0.12	0.137	N.S.
Gid8	Cluster 3, 24M vs. 4M	-0.033332	0.617902	1	0.152	0.17	N.S.
Mtus1	Cluster 3, 24M vs. 4M	-0.0379733	0.618047	1	0.308	0.314	N.S.
Asnsd1	Cluster 3, 24M vs. 4M	-0.00170436	0.61806	1	0.114	0.12	N.S.
Zfp516	Cluster 3, 24M vs. 4M	0.0229628	0.618201	1	0.231	0.212	N.S.
Zfand2b	Cluster 3, 24M vs. 4M	-0.0333353	0.618295	1	0.233	0.251	N.S.
Rnaseh1	Cluster 3, 24M vs. 4M	0.0161011	0.618515	1	0.175	0.158	N.S.
Zc3h15	Cluster 3, 24M vs. 4M	-0.0292357	0.618737	1	0.394	0.394	N.S.
Tomm40	Cluster 3, 24M vs. 4M	0.00797405	0.619241	1	0.258	0.244	N.S.
Dohh	Cluster 3, 24M vs. 4M	0.0110889	0.619562	1	0.127	0.128	N.S.
Fam177a2	Cluster 3, 24M vs. 4M	-0.00670035	0.619924	1	0.144	0.139	N.S.
Nol12	Cluster 3, 24M vs. 4M	-0.0365421	0.62008	1	0.257	0.278	N.S.
Iigp1	Cluster 3, 24M vs. 4M	0.0499585	0.62023	1	0.454	0.454	N.S.
Diaph2	Cluster 3, 24M vs. 4M	-0.0559229	0.620303	1	0.597	0.62	N.S.
Sh3gl1	Cluster 3, 24M vs. 4M	-0.035224	0.620331	1	0.206	0.222	N.S.
Helb	Cluster 3, 24M vs. 4M	0.0144	0.620461	1	0.126	0.112	N.S.
Pak1ip1	Cluster 3, 24M vs. 4M	-0.0197777	0.620563	1	0.414	0.438	N.S.
Anxa7	Cluster 3, 24M vs. 4M	0.00527004	0.620861	1	0.372	0.394	N.S.
Gnaq	Cluster 3, 24M vs. 4M	0.0231235	0.621413	1	0.597	0.574	N.S.
Reep4	Cluster 3, 24M vs. 4M	0.0112695	0.621616	1	0.12	0.109	N.S.
Snu13	Cluster 3, 24M vs. 4M	-0.0306793	0.62202	1	0.659	0.661	N.S.
Nit2	Cluster 3, 24M vs. 4M	0.00750476	0.622533	1	0.127	0.129	N.S.
Bnip1	Cluster 3, 24M vs. 4M	-0.0253888	0.622714	1	0.119	0.131	N.S.
Fam234b	Cluster 3, 24M vs. 4M	0.0243639	0.622822	1	0.103	0.09	N.S.
Bcl2l12	Cluster 3, 24M vs. 4M	0.0228606	0.622938	1	0.114	0.099	N.S.
Dpf2	Cluster 3, 24M vs. 4M	-0.0408037	0.623218	1	0.259	0.272	N.S.
Tmem160	Cluster 3, 24M vs. 4M	-0.0311877	0.623299	1	0.288	0.299	N.S.
Mctp1	Cluster 3, 24M vs. 4M	0.0296658	0.623457	1	0.136	0.12	N.S.
Dut	Cluster 3, 24M vs. 4M	0.0271413	0.623464	1	0.184	0.165	N.S.
Gm11867	Cluster 3, 24M vs. 4M	0.0159286	0.623537	1	0.102	0.088	N.S.
Hps1	Cluster 3, 24M vs. 4M	-0.0149822	0.62361	1	0.104	0.117	N.S.
Ube2v1	Cluster 3, 24M vs. 4M	-0.0412443	0.623742	1	0.299	0.313	N.S.
Bola3	Cluster 3, 24M vs. 4M	-0.00827441	0.623789	1	0.276	0.292	N.S.
Acvr2a	Cluster 3, 24M vs. 4M	0.00872353	0.624073	1	0.111	0.115	N.S.
Ptprj	Cluster 3, 24M vs. 4M	-0.0251111	0.624256	1	0.673	0.656	N.S.
Slc30a1	Cluster 3, 24M vs. 4M	-0.011212	0.624298	1	0.099	0.102	N.S.
Taf10	Cluster 3, 24M vs. 4M	0.0148067	0.624489	1	0.208	0.191	N.S.
Rars2	Cluster 3, 24M vs. 4M	-0.0250501	0.624596	1	0.131	0.139	N.S.
Btg1	Cluster 3, 24M vs. 4M	0.0461591	0.625424	1	0.948	0.942	N.S.
Stom	Cluster 3, 24M vs. 4M	-0.0306798	0.625757	1	0.153	0.168	N.S.
Rnf169	Cluster 3, 24M vs. 4M	0.00319085	0.625776	1	0.214	0.204	N.S.
Rnf5	Cluster 3, 24M vs. 4M	-0.0237015	0.626231	1	0.292	0.296	N.S.
Crebbp	Cluster 3, 24M vs. 4M	-0.0335869	0.626776	1	0.399	0.401	N.S.
Maip1	Cluster 3, 24M vs. 4M	0.0138045	0.626914	1	0.242	0.245	N.S.
Gramd1a	Cluster 3, 24M vs. 4M	0.0184949	0.627187	1	0.146	0.129	N.S.
Gigyf2	Cluster 3, 24M vs. 4M	0.051011	0.627201	1	0.225	0.204	N.S.
2810004N23Rik	Cluster 3, 24M vs. 4M	-0.010183	0.627274	1	0.153	0.166	N.S.
Ints9	Cluster 3, 24M vs. 4M	-0.0300328	0.6273	1	0.179	0.191	N.S.
Ino80b	Cluster 3, 24M vs. 4M	0.00812804	0.62735	1	0.183	0.172	N.S.
Slc44a5	Cluster 3, 24M vs. 4M	-0.0344114	0.627849	1	0.183	0.199	N.S.
Dpep2.1	Cluster 3, 24M vs. 4M	-0.013814	0.628151	1	0.333	0.322	N.S.
Mat2b	Cluster 3, 24M vs. 4M	-0.0389207	0.628393	1	0.354	0.361	N.S.
Pigs	Cluster 3, 24M vs. 4M	-0.0321693	0.628416	1	0.241	0.248	N.S.
Fnip1	Cluster 3, 24M vs. 4M	-0.00810106	0.628723	1	0.442	0.43	N.S.
Cic	Cluster 3, 24M vs. 4M	-0.000986662	0.628763	1	0.167	0.158	N.S.
Vapa	Cluster 3, 24M vs. 4M	0.0467062	0.628908	1	0.406	0.383	N.S.
Zpr1	Cluster 3, 24M vs. 4M	0.0342783	0.629183	1	0.156	0.14	N.S.
Atp6ap2	Cluster 3, 24M vs. 4M	0.0329331	0.629249	1	0.624	0.6	N.S.
Atp1b3	Cluster 3, 24M vs. 4M	-0.0638362	0.629428	1	0.802	0.801	N.S.
Fam102a	Cluster 3, 24M vs. 4M	0.0274101	0.629898	1	0.124	0.109	N.S.
Gm49322	Cluster 3, 24M vs. 4M	-0.00122045	0.630833	1	0.116	0.124	N.S.
Nup214	Cluster 3, 24M vs. 4M	-0.0196036	0.630855	1	0.152	0.169	N.S.
Kif13a	Cluster 3, 24M vs. 4M	0.00223216	0.631041	1	0.165	0.154	N.S.
Crlf3	Cluster 3, 24M vs. 4M	0.0150503	0.631082	1	0.517	0.493	N.S.
N4bp2l1	Cluster 3, 24M vs. 4M	-0.00218364	0.631159	1	0.303	0.29	N.S.
Rpl35a-ps4	Cluster 3, 24M vs. 4M	0.0445324	0.631164	1	0.675	0.666	N.S.
Bnip3	Cluster 3, 24M vs. 4M	-0.055792	0.631167	1	0.266	0.281	N.S.
Gm10221	Cluster 3, 24M vs. 4M	0.0293942	0.631356	1	0.681	0.665	N.S.
Mob1a	Cluster 3, 24M vs. 4M	0.0297033	0.631461	1	0.598	0.574	N.S.
Nom1	Cluster 3, 24M vs. 4M	-0.0247792	0.631461	1	0.089	0.103	N.S.
Gm10120	Cluster 3, 24M vs. 4M	0.0405446	0.631517	1	0.251	0.235	N.S.
Sowahc	Cluster 3, 24M vs. 4M	-0.0397544	0.631765	1	0.242	0.257	N.S.
Zc3hc1	Cluster 3, 24M vs. 4M	-0.024212	0.631959	1	0.152	0.17	N.S.
Pim1	Cluster 3, 24M vs. 4M	-0.0478287	0.632175	1	0.799	0.798	N.S.
Zfp740	Cluster 3, 24M vs. 4M	0.0261749	0.632453	1	0.148	0.132	N.S.
Gm4540	Cluster 3, 24M vs. 4M	0.0109568	0.632592	1	0.226	0.23	N.S.
Rbm4	Cluster 3, 24M vs. 4M	-0.000884131	0.633012	1	0.098	0.104	N.S.
Arl6ip6	Cluster 3, 24M vs. 4M	-0.0270261	0.63306	1	0.116	0.127	N.S.
Gm20458	Cluster 3, 24M vs. 4M	-0.0277998	0.633227	1	0.242	0.251	N.S.
Usp37	Cluster 3, 24M vs. 4M	-0.0439297	0.633318	1	0.201	0.219	N.S.
Klhl18	Cluster 3, 24M vs. 4M	-0.0405457	0.633348	1	0.152	0.15	N.S.
Reep5	Cluster 3, 24M vs. 4M	0.031515	0.633369	1	0.89	0.875	N.S.
N6amt1	Cluster 3, 24M vs. 4M	0.00395759	0.633528	1	0.173	0.164	N.S.
Scand1	Cluster 3, 24M vs. 4M	0.0149748	0.633893	1	0.411	0.421	N.S.
Aspscr1	Cluster 3, 24M vs. 4M	0.0260393	0.63397	1	0.16	0.145	N.S.
Ssh1	Cluster 3, 24M vs. 4M	-0.00688773	0.63419	1	0.14	0.137	N.S.
Idh1	Cluster 3, 24M vs. 4M	-0.0348472	0.634306	1	0.177	0.194	N.S.
Isca1	Cluster 3, 24M vs. 4M	-0.0316017	0.63438	1	0.194	0.212	N.S.
Pip5k1a	Cluster 3, 24M vs. 4M	-0.028632	0.634531	1	0.155	0.165	N.S.
Cept1	Cluster 3, 24M vs. 4M	-0.0231656	0.634791	1	0.507	0.507	N.S.
Hspa14	Cluster 3, 24M vs. 4M	-0.0498805	0.635249	1	0.356	0.377	N.S.
Tsfm	Cluster 3, 24M vs. 4M	0.0207082	0.635311	1	0.193	0.175	N.S.
Anp32e	Cluster 3, 24M vs. 4M	-0.0373415	0.635365	1	0.406	0.43	N.S.
Tbc1d10b	Cluster 3, 24M vs. 4M	-0.0277894	0.635438	1	0.097	0.111	N.S.
Slc50a1	Cluster 3, 24M vs. 4M	0.00346835	0.635538	1	0.287	0.273	N.S.
Sil1	Cluster 3, 24M vs. 4M	-0.0313484	0.635658	1	0.218	0.23	N.S.
Dpm1	Cluster 3, 24M vs. 4M	-0.0217987	0.636017	1	0.287	0.289	N.S.
Depdc5	Cluster 3, 24M vs. 4M	-0.0143326	0.636337	1	0.119	0.12	N.S.
Sms	Cluster 3, 24M vs. 4M	0.00628018	0.636445	1	0.14	0.129	N.S.
Zfp638	Cluster 3, 24M vs. 4M	-0.0189763	0.636461	1	0.259	0.261	N.S.
Pign	Cluster 3, 24M vs. 4M	0.0145051	0.636557	1	0.112	0.099	N.S.
Sf3b5	Cluster 3, 24M vs. 4M	-0.017608	0.636804	1	0.683	0.683	N.S.
Slc49a4	Cluster 3, 24M vs. 4M	0.0526649	0.636949	1	0.18	0.162	N.S.
Nr3c1	Cluster 3, 24M vs. 4M	-0.0238246	0.637179	1	0.364	0.363	N.S.
Adarb2	Cluster 3, 24M vs. 4M	0.110734	0.637331	1	0.123	0.12	N.S.
Sem1	Cluster 3, 24M vs. 4M	-0.0181448	0.637345	1	0.992	0.992	N.S.
Zfp871	Cluster 3, 24M vs. 4M	3.87315e-05	0.637362	1	0.13	0.123	N.S.
Nkapd1	Cluster 3, 24M vs. 4M	0.0129334	0.637597	1	0.127	0.115	N.S.
Cdk6	Cluster 3, 24M vs. 4M	-0.0423837	0.638017	1	0.263	0.285	N.S.
Nsmce1	Cluster 3, 24M vs. 4M	-0.0180244	0.638398	1	0.291	0.31	N.S.
0610030E20Rik	Cluster 3, 24M vs. 4M	-0.0238418	0.638924	1	0.214	0.218	N.S.
Ddx41	Cluster 3, 24M vs. 4M	0.00859649	0.639049	1	0.246	0.231	N.S.
Polr2e	Cluster 3, 24M vs. 4M	0.04051	0.639815	1	0.505	0.485	N.S.
Gm43738	Cluster 3, 24M vs. 4M	0.00708765	0.639932	1	0.228	0.214	N.S.
Dot1l	Cluster 3, 24M vs. 4M	0.0216236	0.639946	1	0.18	0.175	N.S.
Gm28036	Cluster 3, 24M vs. 4M	0.0335116	0.640473	1	0.197	0.183	N.S.
Zswim6	Cluster 3, 24M vs. 4M	-0.0569645	0.640517	1	0.47	0.488	N.S.
Ascc2	Cluster 3, 24M vs. 4M	0.0116642	0.641188	1	0.138	0.125	N.S.
Plp2	Cluster 3, 24M vs. 4M	-0.0172835	0.64132	1	0.184	0.181	N.S.
Cfap20	Cluster 3, 24M vs. 4M	-0.0344744	0.641383	1	0.168	0.186	N.S.
Pigyl	Cluster 3, 24M vs. 4M	0.0238698	0.641525	1	0.183	0.165	N.S.
Ptpa	Cluster 3, 24M vs. 4M	0.0384882	0.641577	1	0.3	0.28	N.S.
Marchf7	Cluster 3, 24M vs. 4M	-0.0161508	0.641585	1	0.37	0.392	N.S.
Zkscan14	Cluster 3, 24M vs. 4M	-0.0299039	0.641645	1	0.14	0.152	N.S.
Ube3a	Cluster 3, 24M vs. 4M	0.0493431	0.641929	1	0.319	0.297	N.S.
Ndufa1	Cluster 3, 24M vs. 4M	-0.0265529	0.642149	1	0.833	0.848	N.S.
Stat6	Cluster 3, 24M vs. 4M	0.030501	0.642239	1	0.302	0.28	N.S.
Abl1	Cluster 3, 24M vs. 4M	-0.0399614	0.642851	1	0.168	0.183	N.S.
Desi2	Cluster 3, 24M vs. 4M	-0.0365307	0.642855	1	0.271	0.284	N.S.
Phb	Cluster 3, 24M vs. 4M	0.0298764	0.642897	1	0.41	0.387	N.S.
Tlr1	Cluster 3, 24M vs. 4M	0.0292964	0.643037	1	0.274	0.259	N.S.
Pik3cb	Cluster 3, 24M vs. 4M	-0.0307103	0.643097	1	0.142	0.158	N.S.
Parp4	Cluster 3, 24M vs. 4M	-0.0254779	0.643147	1	0.147	0.162	N.S.
Slc39a7	Cluster 3, 24M vs. 4M	-0.0295939	0.643471	1	0.19	0.21	N.S.
3110082I17Rik	Cluster 3, 24M vs. 4M	-0.0115842	0.643656	1	0.169	0.168	N.S.
Snapc1	Cluster 3, 24M vs. 4M	-0.0241104	0.643809	1	0.148	0.152	N.S.
Mgat2	Cluster 3, 24M vs. 4M	-0.0176089	0.644304	1	0.228	0.226	N.S.
Tmem208	Cluster 3, 24M vs. 4M	0.0106045	0.644706	1	0.398	0.405	N.S.
Spty2d1	Cluster 3, 24M vs. 4M	-0.052864	0.644841	1	0.37	0.389	N.S.
Tomm22	Cluster 3, 24M vs. 4M	-0.0296761	0.645064	1	0.664	0.685	N.S.
Mrps18a	Cluster 3, 24M vs. 4M	-0.0407265	0.645634	1	0.402	0.42	N.S.
Poldip3	Cluster 3, 24M vs. 4M	0.0126559	0.645816	1	0.306	0.286	N.S.
Gls	Cluster 3, 24M vs. 4M	0.0503357	0.645869	1	0.413	0.393	N.S.
Gm9892	Cluster 3, 24M vs. 4M	0.011286	0.645909	1	0.189	0.191	N.S.
Fxr1	Cluster 3, 24M vs. 4M	-0.019685	0.645966	1	0.452	0.476	N.S.
Txndc15	Cluster 3, 24M vs. 4M	-0.0276759	0.645999	1	0.202	0.222	N.S.
Nat9	Cluster 3, 24M vs. 4M	-0.0190302	0.646106	1	0.104	0.119	N.S.
Kras	Cluster 3, 24M vs. 4M	0.0162106	0.646289	1	0.425	0.427	N.S.
Ctsw	Cluster 3, 24M vs. 4M	0.0405924	0.646355	1	0.52	0.512	N.S.
Mien1	Cluster 3, 24M vs. 4M	-0.0342053	0.646435	1	0.468	0.479	N.S.
Brd8	Cluster 3, 24M vs. 4M	-0.00463043	0.646962	1	0.214	0.207	N.S.
Fbxl3	Cluster 3, 24M vs. 4M	0.0193748	0.647012	1	0.142	0.127	N.S.
Ap1s1	Cluster 3, 24M vs. 4M	-0.0171979	0.647312	1	0.467	0.462	N.S.
Fam174a	Cluster 3, 24M vs. 4M	-0.00160421	0.648145	1	0.319	0.306	N.S.
Rnf213	Cluster 3, 24M vs. 4M	-0.070477	0.648233	1	0.877	0.888	N.S.
Mppe1	Cluster 3, 24M vs. 4M	-0.017404	0.648264	1	0.119	0.123	N.S.
Gm10250	Cluster 3, 24M vs. 4M	0.0428193	0.648349	1	0.336	0.314	N.S.
Rab29	Cluster 3, 24M vs. 4M	-0.0184418	0.64843	1	0.325	0.323	N.S.
Nt5c2	Cluster 3, 24M vs. 4M	0.01433	0.648488	1	0.249	0.252	N.S.
Rpia	Cluster 3, 24M vs. 4M	-0.028676	0.648842	1	0.139	0.156	N.S.
Smap1	Cluster 3, 24M vs. 4M	0.0365834	0.648995	1	0.212	0.194	N.S.
Wdr45b	Cluster 3, 24M vs. 4M	-0.0313104	0.649677	1	0.283	0.303	N.S.
Utp11	Cluster 3, 24M vs. 4M	-0.0436858	0.649723	1	0.386	0.404	N.S.
Mrpl32	Cluster 3, 24M vs. 4M	0.0339819	0.649828	1	0.492	0.468	N.S.
Plekhf2	Cluster 3, 24M vs. 4M	-0.0388933	0.650396	1	0.324	0.342	N.S.
Alg1	Cluster 3, 24M vs. 4M	-0.0250612	0.650812	1	0.165	0.181	N.S.
Polr1c	Cluster 3, 24M vs. 4M	0.033644	0.650942	1	0.275	0.255	N.S.
Gnpnat1	Cluster 3, 24M vs. 4M	-0.0224159	0.651013	1	0.122	0.129	N.S.
Dhx9	Cluster 3, 24M vs. 4M	0.0237491	0.651079	1	0.337	0.317	N.S.
Acot9	Cluster 3, 24M vs. 4M	-0.029094	0.65112	1	0.266	0.273	N.S.
Gm6740	Cluster 3, 24M vs. 4M	0.00808992	0.651152	1	0.118	0.108	N.S.
Eri1	Cluster 3, 24M vs. 4M	-0.0163664	0.651197	1	0.131	0.144	N.S.
Smim20	Cluster 3, 24M vs. 4M	0.0357512	0.651443	1	0.38	0.363	N.S.
Gm42420	Cluster 3, 24M vs. 4M	0.0289787	0.651544	1	0.164	0.149	N.S.
Evi2	Cluster 3, 24M vs. 4M	-1.96002e-07	0.65158	1	0.902	0.891	N.S.
Bcl2	Cluster 3, 24M vs. 4M	-0.0499803	0.6517	1	0.247	0.264	N.S.
Clk3	Cluster 3, 24M vs. 4M	0.0122732	0.651729	1	0.336	0.342	N.S.
Naa35	Cluster 3, 24M vs. 4M	-0.0318452	0.651751	1	0.169	0.187	N.S.
Itsn2	Cluster 3, 24M vs. 4M	0.0244887	0.651843	1	0.466	0.442	N.S.
Mterf3	Cluster 3, 24M vs. 4M	-0.0334529	0.651936	1	0.175	0.193	N.S.
Tbrg4	Cluster 3, 24M vs. 4M	0.0212405	0.651969	1	0.12	0.107	N.S.
Stard5	Cluster 3, 24M vs. 4M	-0.0212432	0.652531	1	0.303	0.302	N.S.
Rps8-ps4	Cluster 3, 24M vs. 4M	0.0249877	0.652548	1	0.14	0.129	N.S.
Jtb	Cluster 3, 24M vs. 4M	-0.0365009	0.652615	1	0.381	0.404	N.S.
Appbp2	Cluster 3, 24M vs. 4M	0.0205952	0.6527	1	0.198	0.181	N.S.
Gm3839	Cluster 3, 24M vs. 4M	-0.0233901	0.652768	1	0.118	0.127	N.S.
Ndufs7	Cluster 3, 24M vs. 4M	-0.0169587	0.653043	1	0.635	0.635	N.S.
Alg5	Cluster 3, 24M vs. 4M	0.0322844	0.653626	1	0.394	0.372	N.S.
Vps37c	Cluster 3, 24M vs. 4M	-0.0259874	0.653641	1	0.114	0.12	N.S.
Pycard	Cluster 3, 24M vs. 4M	-0.0131735	0.653893	1	0.84	0.83	N.S.
Srsf11	Cluster 3, 24M vs. 4M	-0.0345926	0.653967	1	0.571	0.591	N.S.
As3mt	Cluster 3, 24M vs. 4M	0.021638	0.654116	1	0.144	0.128	N.S.
Siae	Cluster 3, 24M vs. 4M	0.000324355	0.654698	1	0.103	0.096	N.S.
Prr5l	Cluster 3, 24M vs. 4M	-0.0502335	0.654957	1	0.294	0.311	N.S.
Ap1g1	Cluster 3, 24M vs. 4M	-0.0157314	0.654981	1	0.188	0.189	N.S.
2310039H08Rik	Cluster 3, 24M vs. 4M	-0.0312278	0.655373	1	0.206	0.226	N.S.
Armc1	Cluster 3, 24M vs. 4M	0.0175758	0.655393	1	0.204	0.203	N.S.
Gm49450	Cluster 3, 24M vs. 4M	0.0213298	0.655467	1	0.354	0.355	N.S.
Mroh5	Cluster 3, 24M vs. 4M	-0.00321541	0.655907	1	0.204	0.215	N.S.
Phc3	Cluster 3, 24M vs. 4M	0.0316611	0.656133	1	0.153	0.137	N.S.
Ppid	Cluster 3, 24M vs. 4M	-0.0336672	0.656462	1	0.151	0.162	N.S.
Slc39a11	Cluster 3, 24M vs. 4M	-0.0443409	0.656476	1	0.276	0.269	N.S.
Aldh16a1	Cluster 3, 24M vs. 4M	0.000426895	0.65668	1	0.16	0.154	N.S.
Pex2	Cluster 3, 24M vs. 4M	0.00595443	0.656826	1	0.306	0.309	N.S.
Aqr	Cluster 3, 24M vs. 4M	-0.0067407	0.657172	1	0.2	0.193	N.S.
Nip7	Cluster 3, 24M vs. 4M	-0.0176374	0.657293	1	0.249	0.265	N.S.
Apeh	Cluster 3, 24M vs. 4M	-0.0259893	0.657386	1	0.149	0.164	N.S.
Zfp984	Cluster 3, 24M vs. 4M	0.00474148	0.65744	1	0.189	0.178	N.S.
Cphx3	Cluster 3, 24M vs. 4M	-0.0268167	0.65752	1	0.147	0.164	N.S.
Tgs1	Cluster 3, 24M vs. 4M	-0.0409073	0.657582	1	0.339	0.36	N.S.
Poldip2	Cluster 3, 24M vs. 4M	-0.0215236	0.657583	1	0.103	0.111	N.S.
1500011B03Rik	Cluster 3, 24M vs. 4M	0.0285981	0.657696	1	0.265	0.244	N.S.
Ntan1	Cluster 3, 24M vs. 4M	0.0288226	0.657739	1	0.251	0.241	N.S.
Tle4	Cluster 3, 24M vs. 4M	-0.0108034	0.657878	1	0.328	0.318	N.S.
Psmd3	Cluster 3, 24M vs. 4M	-0.00373134	0.658049	1	0.283	0.277	N.S.
Ndufb10	Cluster 3, 24M vs. 4M	-0.0321134	0.658304	1	0.693	0.707	N.S.
Tanc2	Cluster 3, 24M vs. 4M	-0.0190097	0.658809	1	0.144	0.136	N.S.
Dhdds	Cluster 3, 24M vs. 4M	-0.0204571	0.658896	1	0.165	0.182	N.S.
Fam117b	Cluster 3, 24M vs. 4M	-0.0369698	0.659426	1	0.249	0.256	N.S.
Hivep2	Cluster 3, 24M vs. 4M	0.0181534	0.65949	1	0.37	0.351	N.S.
Prkaa1	Cluster 3, 24M vs. 4M	-0.0255627	0.659794	1	0.118	0.133	N.S.
Rhob	Cluster 3, 24M vs. 4M	-0.0422164	0.66018	1	0.351	0.352	N.S.
Crybg1	Cluster 3, 24M vs. 4M	0.00726598	0.660227	1	0.216	0.203	N.S.
Rspry1	Cluster 3, 24M vs. 4M	-0.0299307	0.660272	1	0.146	0.161	N.S.
Nop16	Cluster 3, 24M vs. 4M	-0.0351023	0.660561	1	0.266	0.274	N.S.
Cyb5r4	Cluster 3, 24M vs. 4M	-0.0287804	0.660751	1	0.228	0.232	N.S.
Trappc12	Cluster 3, 24M vs. 4M	-0.0126336	0.660795	1	0.155	0.154	N.S.
Treml2	Cluster 3, 24M vs. 4M	-0.0174468	0.66112	1	0.249	0.248	N.S.
Plcb2	Cluster 3, 24M vs. 4M	-0.0256217	0.661433	1	0.089	0.1	N.S.
Ssbp4	Cluster 3, 24M vs. 4M	0.00718978	0.661464	1	0.103	0.094	N.S.
Gdap2	Cluster 3, 24M vs. 4M	0.0216162	0.661748	1	0.126	0.111	N.S.
Cldnd1	Cluster 3, 24M vs. 4M	-0.0374684	0.661763	1	0.249	0.269	N.S.
Rnf130	Cluster 3, 24M vs. 4M	0.0353508	0.661869	1	0.452	0.433	N.S.
Gm37240	Cluster 3, 24M vs. 4M	2.00705e-05	0.661987	1	0.246	0.265	N.S.
Rnf7	Cluster 3, 24M vs. 4M	-0.028374	0.662156	1	0.448	0.459	N.S.
Gm49776	Cluster 3, 24M vs. 4M	-0.0112025	0.662281	1	0.108	0.12	N.S.
Gle1	Cluster 3, 24M vs. 4M	-0.00756321	0.662349	1	0.161	0.153	N.S.
Bckdha	Cluster 3, 24M vs. 4M	-0.0391245	0.662642	1	0.261	0.27	N.S.
Smarca4	Cluster 3, 24M vs. 4M	-0.0373014	0.663057	1	0.317	0.339	N.S.
Ppp6c	Cluster 3, 24M vs. 4M	-0.0161353	0.663116	1	0.279	0.28	N.S.
Elf4	Cluster 3, 24M vs. 4M	-0.0571591	0.663153	1	0.336	0.355	N.S.
Mtcl1	Cluster 3, 24M vs. 4M	0.0323355	0.663372	1	0.224	0.204	N.S.
Gpr146	Cluster 3, 24M vs. 4M	0.0461065	0.664522	1	0.135	0.121	N.S.
Setd3	Cluster 3, 24M vs. 4M	0.0269199	0.664654	1	0.251	0.232	N.S.
Sirt2	Cluster 3, 24M vs. 4M	-0.0161487	0.664658	1	0.364	0.356	N.S.
Gstp2	Cluster 3, 24M vs. 4M	-0.0415362	0.664673	1	0.397	0.414	N.S.
Ap2b1	Cluster 3, 24M vs. 4M	0.0177779	0.664778	1	0.442	0.42	N.S.
Serp1	Cluster 3, 24M vs. 4M	0.0461097	0.665073	1	0.862	0.852	N.S.
Terf2	Cluster 3, 24M vs. 4M	0.0178246	0.665114	1	0.13	0.115	N.S.
Il1b	Cluster 3, 24M vs. 4M	0.127136	0.665221	1	0.993	0.993	N.S.
Cish	Cluster 3, 24M vs. 4M	-0.0476684	0.66578	1	0.208	0.222	N.S.
Prr14l	Cluster 3, 24M vs. 4M	-0.0170631	0.666145	1	0.151	0.153	N.S.
Med9	Cluster 3, 24M vs. 4M	0.020994	0.666159	1	0.16	0.153	N.S.
Hars	Cluster 3, 24M vs. 4M	0.0262533	0.666336	1	0.245	0.226	N.S.
Sdhc	Cluster 3, 24M vs. 4M	-0.031232	0.666428	1	0.655	0.662	N.S.
Ppp1r8	Cluster 3, 24M vs. 4M	-0.00665604	0.666466	1	0.194	0.19	N.S.
Snrpf	Cluster 3, 24M vs. 4M	-0.00639461	0.666656	1	0.808	0.794	N.S.
Trmt13	Cluster 3, 24M vs. 4M	0.0302454	0.666806	1	0.155	0.148	N.S.
Actl6a	Cluster 3, 24M vs. 4M	0.00599497	0.666853	1	0.205	0.21	N.S.
Odr4	Cluster 3, 24M vs. 4M	0.0185819	0.667071	1	0.259	0.256	N.S.
Ppig	Cluster 3, 24M vs. 4M	0.0209028	0.667167	1	0.499	0.478	N.S.
Atl2	Cluster 3, 24M vs. 4M	-0.023433	0.667452	1	0.136	0.144	N.S.
Napsa	Cluster 3, 24M vs. 4M	-0.015047	0.667663	1	0.876	0.891	N.S.
Cks1b	Cluster 3, 24M vs. 4M	0.0109706	0.667913	1	0.153	0.158	N.S.
Pdlim4	Cluster 3, 24M vs. 4M	0.0202427	0.667963	1	0.14	0.125	N.S.
Dcaf15	Cluster 3, 24M vs. 4M	0.0145398	0.668105	1	0.122	0.109	N.S.
Rybp	Cluster 3, 24M vs. 4M	0.0108786	0.668236	1	0.228	0.232	N.S.
Txnrd2	Cluster 3, 24M vs. 4M	-0.0103148	0.668352	1	0.116	0.127	N.S.
Trmt112	Cluster 3, 24M vs. 4M	0.0206035	0.668452	1	0.651	0.631	N.S.
Bcl2a1b	Cluster 3, 24M vs. 4M	-0.059785	0.668623	1	0.819	0.828	N.S.
Snapin	Cluster 3, 24M vs. 4M	0.0272808	0.668857	1	0.257	0.245	N.S.
Kdm2b	Cluster 3, 24M vs. 4M	0.0293373	0.668879	1	0.155	0.144	N.S.
Emc10	Cluster 3, 24M vs. 4M	0.0209756	0.669518	1	0.13	0.115	N.S.
Dnajc2	Cluster 3, 24M vs. 4M	-0.00239521	0.669667	1	0.381	0.365	N.S.
Tmem39a	Cluster 3, 24M vs. 4M	-0.0138108	0.669714	1	0.098	0.1	N.S.
Cnep1r1	Cluster 3, 24M vs. 4M	-0.0119342	0.669777	1	0.175	0.175	N.S.
Cops3	Cluster 3, 24M vs. 4M	-0.0305251	0.670091	1	0.263	0.284	N.S.
Hax1	Cluster 3, 24M vs. 4M	-0.0344962	0.670371	1	0.407	0.43	N.S.
Zranb1	Cluster 3, 24M vs. 4M	-0.0115451	0.670404	1	0.176	0.17	N.S.
Icos	Cluster 3, 24M vs. 4M	-0.0256921	0.670915	1	0.183	0.201	N.S.
Cpeb1	Cluster 3, 24M vs. 4M	0.0483898	0.670977	1	0.618	0.613	N.S.
Chchd3	Cluster 3, 24M vs. 4M	-0.0394786	0.671225	1	0.345	0.36	N.S.
Sgms2	Cluster 3, 24M vs. 4M	-0.0156521	0.671283	1	0.106	0.1	N.S.
Atp11b	Cluster 3, 24M vs. 4M	-0.0347257	0.671439	1	0.306	0.326	N.S.
Eri3	Cluster 3, 24M vs. 4M	-0.0262892	0.671546	1	0.147	0.154	N.S.
Hmbs	Cluster 3, 24M vs. 4M	-0.00487393	0.671624	1	0.171	0.166	N.S.
Acvrl1	Cluster 3, 24M vs. 4M	-0.0162516	0.671908	1	0.294	0.294	N.S.
Rab21	Cluster 3, 24M vs. 4M	-0.0282154	0.67191	1	0.229	0.239	N.S.
Cep85l	Cluster 3, 24M vs. 4M	0.0239777	0.672018	1	0.163	0.146	N.S.
Chpf2	Cluster 3, 24M vs. 4M	-0.00340336	0.672155	1	0.11	0.104	N.S.
Pdia3	Cluster 3, 24M vs. 4M	-0.0441506	0.672182	1	0.774	0.765	N.S.
Ralgds	Cluster 3, 24M vs. 4M	0.0222543	0.672283	1	0.108	0.1	N.S.
Nudcd2	Cluster 3, 24M vs. 4M	-0.0213819	0.672622	1	0.196	0.214	N.S.
Prpf6	Cluster 3, 24M vs. 4M	0.0240817	0.67277	1	0.262	0.257	N.S.
Rgs1	Cluster 3, 24M vs. 4M	-0.0540663	0.673155	1	0.898	0.884	N.S.
Usp21	Cluster 3, 24M vs. 4M	0.0216874	0.673609	1	0.161	0.145	N.S.
Ropn1l	Cluster 3, 24M vs. 4M	-0.0297533	0.673791	1	0.194	0.21	N.S.
Znf41-ps	Cluster 3, 24M vs. 4M	-0.00917722	0.674332	1	0.11	0.12	N.S.
Tbc1d10c	Cluster 3, 24M vs. 4M	-0.0283019	0.674448	1	0.201	0.212	N.S.
Slc2a1	Cluster 3, 24M vs. 4M	-0.0304986	0.674494	1	0.437	0.459	N.S.
2510039O18Rik	Cluster 3, 24M vs. 4M	-0.0286764	0.67468	1	0.173	0.187	N.S.
Pmpcb	Cluster 3, 24M vs. 4M	-0.014871	0.674763	1	0.22	0.216	N.S.
Rps19-ps2	Cluster 3, 24M vs. 4M	0.0295431	0.675096	1	0.569	0.546	N.S.
Zeb2os	Cluster 3, 24M vs. 4M	0.0120681	0.675111	1	0.18	0.169	N.S.
Ndufs5-ps	Cluster 3, 24M vs. 4M	-0.0205969	0.67522	1	0.187	0.193	N.S.
Noct	Cluster 3, 24M vs. 4M	-0.0151646	0.67527	1	0.091	0.103	N.S.
Vsir	Cluster 3, 24M vs. 4M	-0.0268676	0.675306	1	0.792	0.789	N.S.
Ppp1cb	Cluster 3, 24M vs. 4M	0.00879312	0.676064	1	0.403	0.391	N.S.
Larp7	Cluster 3, 24M vs. 4M	0.0336386	0.676103	1	0.298	0.277	N.S.
Rraga	Cluster 3, 24M vs. 4M	0.0144217	0.676115	1	0.41	0.392	N.S.
Mtg2	Cluster 3, 24M vs. 4M	0.0165363	0.676427	1	0.106	0.092	N.S.
Clptm1l	Cluster 3, 24M vs. 4M	0.0338275	0.676759	1	0.226	0.211	N.S.
Tmem11	Cluster 3, 24M vs. 4M	0.0329936	0.676856	1	0.29	0.27	N.S.
Avpi1	Cluster 3, 24M vs. 4M	0.0285182	0.677537	1	0.139	0.124	N.S.
Tmem256	Cluster 3, 24M vs. 4M	0.0127653	0.67767	1	0.684	0.694	N.S.
Srebf1	Cluster 3, 24M vs. 4M	0.0276437	0.677751	1	0.16	0.144	N.S.
Ttc32	Cluster 3, 24M vs. 4M	0.00123479	0.678121	1	0.11	0.115	N.S.
Ift22	Cluster 3, 24M vs. 4M	-0.0372299	0.678122	1	0.283	0.302	N.S.
Mpv17	Cluster 3, 24M vs. 4M	0.0127084	0.678199	1	0.192	0.178	N.S.
Actr6	Cluster 3, 24M vs. 4M	-0.019357	0.678418	1	0.098	0.111	N.S.
Abcd1	Cluster 3, 24M vs. 4M	-0.0292719	0.678423	1	0.188	0.206	N.S.
Etv5	Cluster 3, 24M vs. 4M	0.030181	0.678427	1	0.134	0.121	N.S.
Akt3	Cluster 3, 24M vs. 4M	0.0156078	0.678498	1	0.311	0.319	N.S.
Tmem164	Cluster 3, 24M vs. 4M	-0.0265975	0.678979	1	0.254	0.257	N.S.
Brwd3	Cluster 3, 24M vs. 4M	0.00986307	0.679133	1	0.107	0.107	N.S.
Dhrs7	Cluster 3, 24M vs. 4M	0.0352499	0.679135	1	0.282	0.269	N.S.
Sectm1a	Cluster 3, 24M vs. 4M	-0.0243294	0.679597	1	0.111	0.125	N.S.
Epb41l2	Cluster 3, 24M vs. 4M	0.0181694	0.67971	1	0.532	0.516	N.S.
Fbxo33	Cluster 3, 24M vs. 4M	0.026371	0.679908	1	0.155	0.144	N.S.
Gusb	Cluster 3, 24M vs. 4M	0.0439477	0.680235	1	0.647	0.631	N.S.
Znhit2	Cluster 3, 24M vs. 4M	0.0180233	0.680775	1	0.122	0.116	N.S.
Clns1a	Cluster 3, 24M vs. 4M	0.0292649	0.680962	1	0.337	0.318	N.S.
Ddhd2	Cluster 3, 24M vs. 4M	0.0218898	0.681014	1	0.11	0.096	N.S.
Prkca	Cluster 3, 24M vs. 4M	-0.0123026	0.681039	1	0.165	0.164	N.S.
Rhoh	Cluster 3, 24M vs. 4M	-0.0608742	0.681094	1	0.437	0.45	N.S.
Cdk13	Cluster 3, 24M vs. 4M	0.00204063	0.68125	1	0.253	0.243	N.S.
Ndfip2	Cluster 3, 24M vs. 4M	-0.0151455	0.681261	1	0.201	0.203	N.S.
Mast3	Cluster 3, 24M vs. 4M	0.0269853	0.681281	1	0.124	0.111	N.S.
Gm2245	Cluster 3, 24M vs. 4M	0.00688172	0.681327	1	0.118	0.116	N.S.
Saraf	Cluster 3, 24M vs. 4M	-0.00900885	0.681383	1	0.702	0.693	N.S.
Mea1	Cluster 3, 24M vs. 4M	-0.0335046	0.681697	1	0.369	0.391	N.S.
Gm15218	Cluster 3, 24M vs. 4M	0.0194182	0.681863	1	0.298	0.292	N.S.
Uba2	Cluster 3, 24M vs. 4M	-0.001329	0.681892	1	0.238	0.228	N.S.
Ppp2r5c	Cluster 3, 24M vs. 4M	-0.0352827	0.682362	1	0.501	0.524	N.S.
Ralgps1	Cluster 3, 24M vs. 4M	-0.0268917	0.682744	1	0.108	0.12	N.S.
Tpgs1	Cluster 3, 24M vs. 4M	-0.0385253	0.682772	1	0.239	0.257	N.S.
Gm28439	Cluster 3, 24M vs. 4M	0.0330414	0.682879	1	0.23	0.212	N.S.
Nrm	Cluster 3, 24M vs. 4M	0.019152	0.683144	1	0.152	0.137	N.S.
Dock4	Cluster 3, 24M vs. 4M	0.0747377	0.683177	1	0.493	0.471	N.S.
Ppp1r15a	Cluster 3, 24M vs. 4M	-0.0442774	0.683264	1	0.687	0.707	N.S.
Sp1	Cluster 3, 24M vs. 4M	0.00541084	0.684289	1	0.172	0.179	N.S.
Elf2	Cluster 3, 24M vs. 4M	-0.0414649	0.684729	1	0.353	0.375	N.S.
Notch1	Cluster 3, 24M vs. 4M	0.0351419	0.684816	1	0.149	0.139	N.S.
Phf12	Cluster 3, 24M vs. 4M	-0.0187904	0.685207	1	0.122	0.121	N.S.
Ift52	Cluster 3, 24M vs. 4M	-0.000625784	0.685766	1	0.2	0.19	N.S.
Eva1b	Cluster 3, 24M vs. 4M	0.0302066	0.685819	1	0.157	0.142	N.S.
Nt5dc1	Cluster 3, 24M vs. 4M	0.0153653	0.685992	1	0.144	0.132	N.S.
Pcca	Cluster 3, 24M vs. 4M	0.0275791	0.686033	1	0.123	0.113	N.S.
Eid1	Cluster 3, 24M vs. 4M	0.0295887	0.686045	1	0.263	0.244	N.S.
Wdr3	Cluster 3, 24M vs. 4M	0.00472545	0.686048	1	0.122	0.125	N.S.
Arsb	Cluster 3, 24M vs. 4M	0.0100092	0.686428	1	0.19	0.179	N.S.
Slc25a20	Cluster 3, 24M vs. 4M	-0.0134893	0.686516	1	0.278	0.277	N.S.
Kdelr2	Cluster 3, 24M vs. 4M	0.0135465	0.68662	1	0.405	0.387	N.S.
Eepd1	Cluster 3, 24M vs. 4M	0.0548824	0.686636	1	0.139	0.124	N.S.
Nufip1	Cluster 3, 24M vs. 4M	-0.021418	0.686914	1	0.226	0.23	N.S.
Gm13436	Cluster 3, 24M vs. 4M	0.0181219	0.686936	1	0.561	0.54	N.S.
Tm2d3	Cluster 3, 24M vs. 4M	0.0216437	0.687222	1	0.234	0.232	N.S.
Pqlc3	Cluster 3, 24M vs. 4M	0.0364163	0.687681	1	0.321	0.307	N.S.
Fbxw2	Cluster 3, 24M vs. 4M	-0.00778372	0.687765	1	0.263	0.278	N.S.
Trim34a	Cluster 3, 24M vs. 4M	0.0394318	0.687906	1	0.262	0.243	N.S.
Gm50364	Cluster 3, 24M vs. 4M	-0.0434187	0.688046	1	0.623	0.64	N.S.
Fam118b	Cluster 3, 24M vs. 4M	-0.0338215	0.688472	1	0.164	0.179	N.S.
Dynlt3	Cluster 3, 24M vs. 4M	0.0334002	0.688681	1	0.213	0.195	N.S.
Arf2	Cluster 3, 24M vs. 4M	-0.0134603	0.689458	1	0.208	0.223	N.S.
Pim3	Cluster 3, 24M vs. 4M	0.0110598	0.689669	1	0.282	0.293	N.S.
Ehmt1	Cluster 3, 24M vs. 4M	-0.0176736	0.689713	1	0.167	0.162	N.S.
Sdhaf2	Cluster 3, 24M vs. 4M	0.00485871	0.690697	1	0.378	0.361	N.S.
Taok1	Cluster 3, 24M vs. 4M	-0.0249839	0.690804	1	0.328	0.322	N.S.
Smc2	Cluster 3, 24M vs. 4M	0.0286884	0.690857	1	0.119	0.106	N.S.
Zfp688	Cluster 3, 24M vs. 4M	-0.0215951	0.691172	1	0.102	0.109	N.S.
Itgb1bp1	Cluster 3, 24M vs. 4M	0.0357643	0.691271	1	0.272	0.257	N.S.
Gm45216	Cluster 3, 24M vs. 4M	0.0242766	0.691404	1	0.218	0.201	N.S.
Tada1	Cluster 3, 24M vs. 4M	-0.00673002	0.691491	1	0.134	0.131	N.S.
Rock1	Cluster 3, 24M vs. 4M	-0.0494496	0.69164	1	0.488	0.504	N.S.
Lime1	Cluster 3, 24M vs. 4M	0.0337703	0.691915	1	0.242	0.224	N.S.
Ugp2	Cluster 3, 24M vs. 4M	-0.0344415	0.692001	1	0.279	0.298	N.S.
Hsdl2	Cluster 3, 24M vs. 4M	-0.0326295	0.692005	1	0.155	0.169	N.S.
Ccndbp1	Cluster 3, 24M vs. 4M	-0.0336499	0.692038	1	0.324	0.338	N.S.
Cep295	Cluster 3, 24M vs. 4M	-0.0416504	0.692299	1	0.173	0.183	N.S.
Ece1	Cluster 3, 24M vs. 4M	-0.0157068	0.692584	1	0.184	0.181	N.S.
Cox20	Cluster 3, 24M vs. 4M	-0.0469564	0.692743	1	0.499	0.508	N.S.
Atp5g3	Cluster 3, 24M vs. 4M	0.0505915	0.693371	1	0.841	0.83	N.S.
Mapk6	Cluster 3, 24M vs. 4M	-0.0147031	0.693388	1	0.291	0.285	N.S.
Herc4	Cluster 3, 24M vs. 4M	-0.0296968	0.693573	1	0.31	0.317	N.S.
Phf6	Cluster 3, 24M vs. 4M	-0.0204052	0.693818	1	0.175	0.191	N.S.
Alyref	Cluster 3, 24M vs. 4M	-0.02299	0.693926	1	0.142	0.152	N.S.
Aebp2	Cluster 3, 24M vs. 4M	-0.0205778	0.694644	1	0.183	0.189	N.S.
Pole3	Cluster 3, 24M vs. 4M	-0.0307522	0.694965	1	0.246	0.256	N.S.
Atp2c1	Cluster 3, 24M vs. 4M	0.025381	0.695113	1	0.218	0.201	N.S.
Pigbos1	Cluster 3, 24M vs. 4M	-0.0359169	0.695209	1	0.325	0.332	N.S.
Arhgap26	Cluster 3, 24M vs. 4M	0.0132739	0.695367	1	0.143	0.142	N.S.
Chuk	Cluster 3, 24M vs. 4M	-0.018283	0.695938	1	0.275	0.277	N.S.
Med4	Cluster 3, 24M vs. 4M	-0.0150739	0.696459	1	0.228	0.23	N.S.
Odc1	Cluster 3, 24M vs. 4M	0.0394532	0.696474	1	0.298	0.278	N.S.
Ell	Cluster 3, 24M vs. 4M	-0.0129778	0.696514	1	0.101	0.111	N.S.
Kdm3a	Cluster 3, 24M vs. 4M	-0.0202364	0.696817	1	0.146	0.161	N.S.
Gdi1	Cluster 3, 24M vs. 4M	-0.0138166	0.69704	1	0.286	0.281	N.S.
Tmx1	Cluster 3, 24M vs. 4M	-0.0292212	0.697442	1	0.308	0.327	N.S.
Ggta1	Cluster 3, 24M vs. 4M	-0.0334446	0.697548	1	0.291	0.294	N.S.
Alkbh1	Cluster 3, 24M vs. 4M	-0.0261606	0.697973	1	0.311	0.331	N.S.
Commd10	Cluster 3, 24M vs. 4M	0.0303769	0.69835	1	0.385	0.364	N.S.
Tuba1a	Cluster 3, 24M vs. 4M	0.0162445	0.69835	1	0.272	0.272	N.S.
Cox15	Cluster 3, 24M vs. 4M	0.0250161	0.698451	1	0.115	0.102	N.S.
Rell1	Cluster 3, 24M vs. 4M	0.0227242	0.698659	1	0.143	0.128	N.S.
Fgd2	Cluster 3, 24M vs. 4M	0.0295224	0.698668	1	0.458	0.437	N.S.
Saal1	Cluster 3, 24M vs. 4M	-0.0187072	0.698829	1	0.093	0.106	N.S.
Wdr55	Cluster 3, 24M vs. 4M	0.0186307	0.698905	1	0.112	0.103	N.S.
Pef1	Cluster 3, 24M vs. 4M	-0.028716	0.699111	1	0.176	0.191	N.S.
Rpa2	Cluster 3, 24M vs. 4M	0.0313792	0.699392	1	0.168	0.156	N.S.
Chp1	Cluster 3, 24M vs. 4M	0.0322716	0.699492	1	0.31	0.292	N.S.
Zbtb11	Cluster 3, 24M vs. 4M	-0.00623112	0.699771	1	0.134	0.142	N.S.
Wrap73	Cluster 3, 24M vs. 4M	-0.00304297	0.699854	1	0.104	0.102	N.S.
5031425E22Rik	Cluster 3, 24M vs. 4M	0.0233014	0.700179	1	0.161	0.146	N.S.
Msra	Cluster 3, 24M vs. 4M	0.0884085	0.700565	1	0.245	0.227	N.S.
Gm7429	Cluster 3, 24M vs. 4M	0.00881392	0.700864	1	0.258	0.243	N.S.
Prkx	Cluster 3, 24M vs. 4M	-0.0215439	0.701104	1	0.226	0.235	N.S.
Cbx5	Cluster 3, 24M vs. 4M	0.0265905	0.701251	1	0.108	0.096	N.S.
Med29	Cluster 3, 24M vs. 4M	-0.0228321	0.701423	1	0.134	0.144	N.S.
Gm45799	Cluster 3, 24M vs. 4M	-0.0370178	0.70152	1	0.468	0.482	N.S.
D10Wsu102e	Cluster 3, 24M vs. 4M	0.0245012	0.701741	1	0.116	0.103	N.S.
Renbp	Cluster 3, 24M vs. 4M	0.0117705	0.70197	1	0.226	0.211	N.S.
Sacm1l	Cluster 3, 24M vs. 4M	0.0273458	0.702357	1	0.126	0.113	N.S.
Tmem63c	Cluster 3, 24M vs. 4M	0.0301464	0.702647	1	0.38	0.372	N.S.
Derl1	Cluster 3, 24M vs. 4M	0.0369818	0.703138	1	0.491	0.47	N.S.
Cdc26	Cluster 3, 24M vs. 4M	0.0424855	0.703235	1	0.434	0.42	N.S.
Esyt2	Cluster 3, 24M vs. 4M	-0.00202248	0.703313	1	0.18	0.172	N.S.
Surf4	Cluster 3, 24M vs. 4M	0.00372041	0.703375	1	0.639	0.628	N.S.
Ppp4r2	Cluster 3, 24M vs. 4M	0.021087	0.704071	1	0.187	0.182	N.S.
Slf2	Cluster 3, 24M vs. 4M	-0.0234001	0.70458	1	0.165	0.177	N.S.
Pdcd5	Cluster 3, 24M vs. 4M	0.00652454	0.704812	1	0.459	0.47	N.S.
Clta	Cluster 3, 24M vs. 4M	0.0222159	0.704836	1	0.852	0.839	N.S.
Gm15931	Cluster 3, 24M vs. 4M	0.00423294	0.704846	1	0.118	0.111	N.S.
Ndufs8	Cluster 3, 24M vs. 4M	0.00679998	0.70487	1	0.704	0.686	N.S.
Arglu1	Cluster 3, 24M vs. 4M	-0.0265024	0.705567	1	0.179	0.195	N.S.
Cwc15	Cluster 3, 24M vs. 4M	0.00929779	0.705612	1	0.721	0.704	N.S.
Itprid2	Cluster 3, 24M vs. 4M	-0.00287174	0.705866	1	0.23	0.245	N.S.
Eif4e2	Cluster 3, 24M vs. 4M	0.00415495	0.706232	1	0.599	0.58	N.S.
Mpg	Cluster 3, 24M vs. 4M	0.02185	0.706642	1	0.152	0.137	N.S.
Abi1	Cluster 3, 24M vs. 4M	0.0154644	0.706928	1	0.735	0.716	N.S.
Gemin7	Cluster 3, 24M vs. 4M	0.0238635	0.707049	1	0.13	0.119	N.S.
Ltb4r1	Cluster 3, 24M vs. 4M	-0.00266746	0.70713	1	0.185	0.175	N.S.
Gpat4	Cluster 3, 24M vs. 4M	-0.000945621	0.707218	1	0.139	0.146	N.S.
Tlcd2	Cluster 3, 24M vs. 4M	-0.0393967	0.707243	1	0.267	0.284	N.S.
Nacc1	Cluster 3, 24M vs. 4M	-0.0106997	0.707842	1	0.136	0.139	N.S.
Fto	Cluster 3, 24M vs. 4M	-0.0403555	0.708417	1	0.216	0.227	N.S.
Gm10362	Cluster 3, 24M vs. 4M	-0.01727	0.708432	1	0.135	0.141	N.S.
Cdk5rap3	Cluster 3, 24M vs. 4M	0.029053	0.708442	1	0.235	0.218	N.S.
Ankrd6	Cluster 3, 24M vs. 4M	0.270411	0.709327	1	0.241	0.252	N.S.
Cpq	Cluster 3, 24M vs. 4M	-0.0316833	0.709586	1	0.332	0.351	N.S.
Itgal	Cluster 3, 24M vs. 4M	-0.0328202	0.709991	1	0.478	0.488	N.S.
Sgk1	Cluster 3, 24M vs. 4M	0.0443493	0.710773	1	0.467	0.467	N.S.
Amn1	Cluster 3, 24M vs. 4M	0.00415066	0.710983	1	0.102	0.092	N.S.
Arhgap1	Cluster 3, 24M vs. 4M	-0.0142164	0.711327	1	0.205	0.219	N.S.
Ppa2	Cluster 3, 24M vs. 4M	-0.00343735	0.711334	1	0.155	0.146	N.S.
Dnaja2	Cluster 3, 24M vs. 4M	0.0288254	0.711583	1	0.541	0.533	N.S.
Cnot3	Cluster 3, 24M vs. 4M	-0.0289981	0.711604	1	0.278	0.281	N.S.
Atp6v0a1	Cluster 3, 24M vs. 4M	-0.0226412	0.712064	1	0.188	0.19	N.S.
Cops2	Cluster 3, 24M vs. 4M	-0.0246038	0.712173	1	0.217	0.224	N.S.
Gm12111	Cluster 3, 24M vs. 4M	-0.00552345	0.71238	1	0.142	0.139	N.S.
Naa40	Cluster 3, 24M vs. 4M	0.0226377	0.712556	1	0.122	0.111	N.S.
Ccdc88b	Cluster 3, 24M vs. 4M	0.0184405	0.712569	1	0.213	0.197	N.S.
Hccs	Cluster 3, 24M vs. 4M	-0.0166714	0.71269	1	0.104	0.115	N.S.
Tex2	Cluster 3, 24M vs. 4M	-0.0455762	0.712719	1	0.184	0.201	N.S.
Tmem14c	Cluster 3, 24M vs. 4M	0.0154526	0.712821	1	0.845	0.83	N.S.
Afg3l2	Cluster 3, 24M vs. 4M	0.0219004	0.713373	1	0.126	0.112	N.S.
Tubb6	Cluster 3, 24M vs. 4M	-0.0241733	0.713591	1	0.5	0.492	N.S.
Fmnl3	Cluster 3, 24M vs. 4M	0.0156144	0.713655	1	0.171	0.157	N.S.
Abcb1b	Cluster 3, 24M vs. 4M	-0.0175872	0.714043	1	0.196	0.211	N.S.
Fbxw7	Cluster 3, 24M vs. 4M	-0.0254545	0.714216	1	0.157	0.162	N.S.
Blvra	Cluster 3, 24M vs. 4M	-0.0121536	0.714366	1	0.392	0.409	N.S.
Stag2	Cluster 3, 24M vs. 4M	0.0287652	0.714531	1	0.308	0.289	N.S.
Gm8355	Cluster 3, 24M vs. 4M	0.0293521	0.714543	1	0.597	0.577	N.S.
Ssh2	Cluster 3, 24M vs. 4M	-0.00936068	0.714957	1	0.687	0.704	N.S.
Triobp	Cluster 3, 24M vs. 4M	-0.0119602	0.715051	1	0.103	0.104	N.S.
Tmem140	Cluster 3, 24M vs. 4M	0.0280398	0.715118	1	0.156	0.148	N.S.
Pafah1b3	Cluster 3, 24M vs. 4M	0.0239569	0.71531	1	0.171	0.156	N.S.
Scyl2	Cluster 3, 24M vs. 4M	-0.0145857	0.715445	1	0.107	0.103	N.S.
Rnf14	Cluster 3, 24M vs. 4M	0.017483	0.715705	1	0.14	0.136	N.S.
Usp34	Cluster 3, 24M vs. 4M	-0.0283821	0.715897	1	0.276	0.281	N.S.
Slc30a6	Cluster 3, 24M vs. 4M	-0.0205215	0.716013	1	0.108	0.121	N.S.
Rac2	Cluster 3, 24M vs. 4M	-0.000540528	0.716323	1	0.952	0.943	N.S.
Rnf38	Cluster 3, 24M vs. 4M	-0.0177786	0.716327	1	0.171	0.172	N.S.
Rad17	Cluster 3, 24M vs. 4M	-0.0222069	0.716579	1	0.126	0.14	N.S.
Frmd8	Cluster 3, 24M vs. 4M	-0.00927046	0.716952	1	0.175	0.172	N.S.
Rsbn1l	Cluster 3, 24M vs. 4M	-0.0244896	0.716985	1	0.399	0.42	N.S.
Aldh3a2	Cluster 3, 24M vs. 4M	-0.0232706	0.717556	1	0.115	0.128	N.S.
Dctn3	Cluster 3, 24M vs. 4M	-0.0171029	0.717806	1	0.636	0.627	N.S.
Pagr1a	Cluster 3, 24M vs. 4M	0.0137731	0.717873	1	0.101	0.09	N.S.
Otud4	Cluster 3, 24M vs. 4M	0.00912328	0.717918	1	0.115	0.115	N.S.
Scaf11	Cluster 3, 24M vs. 4M	-0.024277	0.718092	1	0.417	0.429	N.S.
Vcp	Cluster 3, 24M vs. 4M	0.00149916	0.718548	1	0.466	0.479	N.S.
Sf3b3	Cluster 3, 24M vs. 4M	-0.026443	0.718572	1	0.262	0.27	N.S.
Ndufaf3	Cluster 3, 24M vs. 4M	-0.030364	0.718813	1	0.286	0.305	N.S.
Fam45a	Cluster 3, 24M vs. 4M	0.0196035	0.719157	1	0.127	0.113	N.S.
Rwdd4a	Cluster 3, 24M vs. 4M	-0.0148578	0.719228	1	0.164	0.178	N.S.
Metap2	Cluster 3, 24M vs. 4M	-0.0221974	0.71929	1	0.573	0.577	N.S.
Nt5c	Cluster 3, 24M vs. 4M	0.00537809	0.719489	1	0.566	0.58	N.S.
Mtif3	Cluster 3, 24M vs. 4M	0.0120681	0.719814	1	0.111	0.1	N.S.
Trit1	Cluster 3, 24M vs. 4M	-0.00692002	0.72005	1	0.119	0.128	N.S.
Haus8	Cluster 3, 24M vs. 4M	0.0965189	0.720195	1	0.341	0.322	N.S.
Arl16	Cluster 3, 24M vs. 4M	-0.0236857	0.720373	1	0.089	0.1	N.S.
Mzt2	Cluster 3, 24M vs. 4M	0.0197237	0.720687	1	0.102	0.092	N.S.
Cbx1	Cluster 3, 24M vs. 4M	0.00386353	0.720999	1	0.466	0.453	N.S.
2610005L07Rik	Cluster 3, 24M vs. 4M	0.0139931	0.721125	1	0.255	0.241	N.S.
Imp3	Cluster 3, 24M vs. 4M	0.0153262	0.721446	1	0.287	0.29	N.S.
Amd1	Cluster 3, 24M vs. 4M	-0.0213782	0.721468	1	0.37	0.391	N.S.
Nlk	Cluster 3, 24M vs. 4M	0.0259581	0.721479	1	0.311	0.297	N.S.
Golph3	Cluster 3, 24M vs. 4M	-0.00318399	0.721564	1	0.239	0.232	N.S.
Pdhb	Cluster 3, 24M vs. 4M	0.0131608	0.722125	1	0.466	0.446	N.S.
Dock1	Cluster 3, 24M vs. 4M	0.00744627	0.722261	1	0.167	0.16	N.S.
Gm10146	Cluster 3, 24M vs. 4M	-0.0218003	0.722338	1	0.198	0.208	N.S.
Zfr	Cluster 3, 24M vs. 4M	-0.00311041	0.722676	1	0.399	0.414	N.S.
Ehd1	Cluster 3, 24M vs. 4M	-0.0452444	0.722899	1	0.283	0.293	N.S.
Nrip1	Cluster 3, 24M vs. 4M	-0.00219829	0.722976	1	0.228	0.219	N.S.
Chchd1	Cluster 3, 24M vs. 4M	-0.0128007	0.723241	1	0.526	0.541	N.S.
5430405H02Rik	Cluster 3, 24M vs. 4M	0.00580002	0.723413	1	0.11	0.112	N.S.
Arhgef37	Cluster 3, 24M vs. 4M	-0.0263932	0.723518	1	0.098	0.104	N.S.
Cpsf2	Cluster 3, 24M vs. 4M	0.0382475	0.723565	1	0.259	0.244	N.S.
Abhd11	Cluster 3, 24M vs. 4M	0.0208373	0.72392	1	0.239	0.223	N.S.
Exosc8	Cluster 3, 24M vs. 4M	0.00387708	0.723987	1	0.476	0.487	N.S.
4933434E20Rik	Cluster 3, 24M vs. 4M	-0.0311477	0.72422	1	0.193	0.206	N.S.
Arpc5l	Cluster 3, 24M vs. 4M	-0.0202371	0.724266	1	0.434	0.451	N.S.
Trappc8	Cluster 3, 24M vs. 4M	0.0121421	0.724594	1	0.149	0.152	N.S.
Faim	Cluster 3, 24M vs. 4M	-0.027915	0.724744	1	0.339	0.352	N.S.
Itga4	Cluster 3, 24M vs. 4M	0.0424721	0.724775	1	0.467	0.451	N.S.
Gm32031	Cluster 3, 24M vs. 4M	-0.0217058	0.724806	1	0.132	0.141	N.S.
Mrpl37	Cluster 3, 24M vs. 4M	0.00751813	0.724871	1	0.209	0.197	N.S.
Fndc3b	Cluster 3, 24M vs. 4M	-0.0319812	0.725335	1	0.298	0.315	N.S.
Meikin	Cluster 3, 24M vs. 4M	-0.0187253	0.725447	1	0.192	0.207	N.S.
Alyref2	Cluster 3, 24M vs. 4M	0.0024625	0.725641	1	0.101	0.095	N.S.
Ogfod2	Cluster 3, 24M vs. 4M	-0.0211422	0.725893	1	0.111	0.12	N.S.
Orai3	Cluster 3, 24M vs. 4M	-0.0131533	0.725909	1	0.181	0.183	N.S.
Atp6v1f	Cluster 3, 24M vs. 4M	0.0293561	0.725954	1	0.918	0.914	N.S.
Plxdc2	Cluster 3, 24M vs. 4M	-0.00397216	0.726093	1	0.103	0.092	N.S.
Ripk1	Cluster 3, 24M vs. 4M	-0.00149533	0.726141	1	0.189	0.201	N.S.
Phf23	Cluster 3, 24M vs. 4M	-0.00646184	0.726205	1	0.224	0.235	N.S.
Nup43	Cluster 3, 24M vs. 4M	-0.0120761	0.726336	1	0.093	0.103	N.S.
Arhgap9	Cluster 3, 24M vs. 4M	-0.0279095	0.726406	1	0.336	0.352	N.S.
Smc6	Cluster 3, 24M vs. 4M	0.0366844	0.72642	1	0.276	0.285	N.S.
Synrg	Cluster 3, 24M vs. 4M	-0.0148735	0.726548	1	0.124	0.135	N.S.
Aasdhppt	Cluster 3, 24M vs. 4M	0.0155471	0.726556	1	0.143	0.137	N.S.
Hp	Cluster 3, 24M vs. 4M	0.0641446	0.726619	1	0.292	0.28	N.S.
Nudt3	Cluster 3, 24M vs. 4M	-0.00222725	0.726735	1	0.148	0.144	N.S.
Tm9sf4	Cluster 3, 24M vs. 4M	-0.0235991	0.726982	1	0.16	0.166	N.S.
Slmap	Cluster 3, 24M vs. 4M	-0.0239843	0.72717	1	0.143	0.144	N.S.
Gm28539	Cluster 3, 24M vs. 4M	0.0230862	0.727269	1	0.135	0.121	N.S.
Gm50422	Cluster 3, 24M vs. 4M	-0.00366776	0.727339	1	0.115	0.112	N.S.
Fbrsl1	Cluster 3, 24M vs. 4M	0.0142869	0.727354	1	0.208	0.197	N.S.
Smpdl3b	Cluster 3, 24M vs. 4M	-0.00141197	0.727502	1	0.225	0.237	N.S.
Vps25	Cluster 3, 24M vs. 4M	0.015102	0.727644	1	0.266	0.251	N.S.
Bptf	Cluster 3, 24M vs. 4M	-0.0258284	0.727713	1	0.307	0.326	N.S.
Fntb	Cluster 3, 24M vs. 4M	-0.020036	0.727822	1	0.188	0.194	N.S.
Srrm2	Cluster 3, 24M vs. 4M	-0.0197615	0.72809	1	0.77	0.768	N.S.
Camta2	Cluster 3, 24M vs. 4M	-0.0208257	0.728461	1	0.132	0.146	N.S.
Nfkbie	Cluster 3, 24M vs. 4M	-0.0251589	0.728515	1	0.419	0.439	N.S.
Tbc1d5	Cluster 3, 24M vs. 4M	0.0404112	0.728801	1	0.407	0.391	N.S.
Rbm33	Cluster 3, 24M vs. 4M	-0.00214507	0.728884	1	0.139	0.144	N.S.
Pola1	Cluster 3, 24M vs. 4M	-0.0110879	0.729097	1	0.101	0.102	N.S.
Slamf8	Cluster 3, 24M vs. 4M	-0.0307728	0.729593	1	0.558	0.555	N.S.
Emc2	Cluster 3, 24M vs. 4M	0.0308336	0.729667	1	0.291	0.273	N.S.
Gm12967	Cluster 3, 24M vs. 4M	0.0205132	0.729683	1	0.16	0.152	N.S.
Stat5a	Cluster 3, 24M vs. 4M	0.0187847	0.730399	1	0.102	0.099	N.S.
Evi5	Cluster 3, 24M vs. 4M	-0.0204918	0.730471	1	0.119	0.12	N.S.
Eif4b	Cluster 3, 24M vs. 4M	0.00459601	0.730599	1	0.317	0.305	N.S.
Tpcn1	Cluster 3, 24M vs. 4M	0.021982	0.730806	1	0.172	0.157	N.S.
Cdk8	Cluster 3, 24M vs. 4M	0.0695325	0.730985	1	0.415	0.396	N.S.
Gm4876	Cluster 3, 24M vs. 4M	0.0198593	0.73122	1	0.132	0.124	N.S.
Derl2	Cluster 3, 24M vs. 4M	-0.0362308	0.731226	1	0.44	0.455	N.S.
Tmem33	Cluster 3, 24M vs. 4M	0.0010123	0.731514	1	0.401	0.41	N.S.
Sav1	Cluster 3, 24M vs. 4M	0.00907383	0.73171	1	0.181	0.17	N.S.
Lemd2	Cluster 3, 24M vs. 4M	-0.0237709	0.731924	1	0.106	0.117	N.S.
Malsu1	Cluster 3, 24M vs. 4M	0.0362743	0.732361	1	0.254	0.237	N.S.
Lactb	Cluster 3, 24M vs. 4M	-0.0305882	0.732674	1	0.153	0.164	N.S.
Dtnbp1	Cluster 3, 24M vs. 4M	-0.0116022	0.732986	1	0.185	0.183	N.S.
Tagap1	Cluster 3, 24M vs. 4M	-0.00509223	0.733224	1	0.143	0.139	N.S.
Tor2a	Cluster 3, 24M vs. 4M	0.0252266	0.733226	1	0.299	0.281	N.S.
Trappc9	Cluster 3, 24M vs. 4M	-0.0223726	0.733234	1	0.198	0.199	N.S.
Agap2	Cluster 3, 24M vs. 4M	-0.0104836	0.733263	1	0.131	0.128	N.S.
Vamp4	Cluster 3, 24M vs. 4M	0.0323606	0.733852	1	0.512	0.504	N.S.
Wdr92	Cluster 3, 24M vs. 4M	-0.027802	0.733979	1	0.246	0.263	N.S.
Erap1	Cluster 3, 24M vs. 4M	-0.0138938	0.734091	1	0.287	0.282	N.S.
Cul5	Cluster 3, 24M vs. 4M	-0.0266713	0.734202	1	0.172	0.187	N.S.
Akap9	Cluster 3, 24M vs. 4M	-0.0322459	0.734629	1	0.275	0.293	N.S.
Dlgap4	Cluster 3, 24M vs. 4M	-0.0313071	0.734736	1	0.332	0.348	N.S.
Atg101	Cluster 3, 24M vs. 4M	-0.030188	0.734849	1	0.214	0.23	N.S.
Lrwd1	Cluster 3, 24M vs. 4M	0.0109603	0.73486	1	0.146	0.145	N.S.
Arhgap27	Cluster 3, 24M vs. 4M	-0.0288026	0.73496	1	0.175	0.19	N.S.
Klc1	Cluster 3, 24M vs. 4M	-0.0307855	0.735014	1	0.18	0.195	N.S.
Gm5431	Cluster 3, 24M vs. 4M	-0.0260721	0.735143	1	0.261	0.278	N.S.
Aifm1	Cluster 3, 24M vs. 4M	-0.00950207	0.735172	1	0.132	0.142	N.S.
Ccdc146	Cluster 3, 24M vs. 4M	0.0133312	0.735188	1	0.136	0.124	N.S.
Clec2i	Cluster 3, 24M vs. 4M	0.000970038	0.735608	1	0.131	0.125	N.S.
Btbd1	Cluster 3, 24M vs. 4M	0.00822698	0.735608	1	0.204	0.207	N.S.
Mapk8	Cluster 3, 24M vs. 4M	0.0205979	0.735707	1	0.14	0.127	N.S.
Arhgap39	Cluster 3, 24M vs. 4M	-0.0258377	0.735967	1	0.115	0.123	N.S.
Uhrf2	Cluster 3, 24M vs. 4M	0.0190365	0.735981	1	0.21	0.208	N.S.
Dync1li2	Cluster 3, 24M vs. 4M	0.022732	0.736001	1	0.163	0.149	N.S.
Slc1a5	Cluster 3, 24M vs. 4M	-0.0290017	0.736185	1	0.224	0.237	N.S.
Trim11	Cluster 3, 24M vs. 4M	-0.0170461	0.736189	1	0.173	0.179	N.S.
Gnpda2	Cluster 3, 24M vs. 4M	0.0231363	0.736424	1	0.152	0.139	N.S.
Trip4	Cluster 3, 24M vs. 4M	-0.0101065	0.736444	1	0.209	0.206	N.S.
H2-DMb2	Cluster 3, 24M vs. 4M	-0.0095342	0.736475	1	0.231	0.224	N.S.
Lrp1	Cluster 3, 24M vs. 4M	0.0583973	0.736648	1	0.433	0.417	N.S.
Gspt1	Cluster 3, 24M vs. 4M	0.0234737	0.736795	1	0.16	0.15	N.S.
Suz12	Cluster 3, 24M vs. 4M	-0.0241771	0.737025	1	0.155	0.169	N.S.
Aplp2	Cluster 3, 24M vs. 4M	0.0298723	0.737134	1	0.231	0.22	N.S.
Malt1	Cluster 3, 24M vs. 4M	-0.0206246	0.73715	1	0.474	0.489	N.S.
Xlr4b	Cluster 3, 24M vs. 4M	0.0201181	0.73724	1	0.108	0.096	N.S.
Chmp2b	Cluster 3, 24M vs. 4M	-0.0135801	0.737378	1	0.254	0.266	N.S.
Armh3	Cluster 3, 24M vs. 4M	-0.0110142	0.738584	1	0.146	0.144	N.S.
Mef2d	Cluster 3, 24M vs. 4M	0.0337923	0.738812	1	0.41	0.396	N.S.
Hnrnpdl	Cluster 3, 24M vs. 4M	0.0333963	0.738857	1	0.622	0.604	N.S.
Cdc73	Cluster 3, 24M vs. 4M	-0.0189396	0.739035	1	0.177	0.173	N.S.
Col4a3bp	Cluster 3, 24M vs. 4M	-0.00878512	0.7391	1	0.192	0.203	N.S.
Bbof1	Cluster 3, 24M vs. 4M	0.0154274	0.739253	1	0.119	0.107	N.S.
Htt	Cluster 3, 24M vs. 4M	-0.0216536	0.739635	1	0.094	0.102	N.S.
Fam32a	Cluster 3, 24M vs. 4M	-0.0482886	0.739766	1	0.71	0.718	N.S.
Atf1	Cluster 3, 24M vs. 4M	-0.0315975	0.739853	1	0.221	0.237	N.S.
Smc1a	Cluster 3, 24M vs. 4M	-0.00852636	0.739911	1	0.351	0.347	N.S.
Exosc10	Cluster 3, 24M vs. 4M	0.0188995	0.740033	1	0.192	0.177	N.S.
Cd274	Cluster 3, 24M vs. 4M	-0.0841348	0.740343	1	0.478	0.497	N.S.
Itprip	Cluster 3, 24M vs. 4M	-0.00878001	0.740821	1	0.152	0.146	N.S.
Fam234a	Cluster 3, 24M vs. 4M	0.000487806	0.740955	1	0.12	0.113	N.S.
Cyld	Cluster 3, 24M vs. 4M	-0.010567	0.741261	1	0.272	0.269	N.S.
Gpcpd1	Cluster 3, 24M vs. 4M	0.0135767	0.741335	1	0.358	0.364	N.S.
Vcl	Cluster 3, 24M vs. 4M	0.00891115	0.741361	1	0.108	0.099	N.S.
Guk1	Cluster 3, 24M vs. 4M	-0.0175177	0.741534	1	0.151	0.165	N.S.
Chid1	Cluster 3, 24M vs. 4M	0.00259837	0.74169	1	0.12	0.116	N.S.
Lcorl	Cluster 3, 24M vs. 4M	0.0261907	0.741702	1	0.319	0.301	N.S.
Kdm4a	Cluster 3, 24M vs. 4M	0.0150763	0.742283	1	0.163	0.15	N.S.
Il4ra	Cluster 3, 24M vs. 4M	-0.0397657	0.742639	1	0.501	0.521	N.S.
Eftud2	Cluster 3, 24M vs. 4M	0.00165121	0.74275	1	0.241	0.231	N.S.
Me2	Cluster 3, 24M vs. 4M	-0.029729	0.742847	1	0.229	0.245	N.S.
Gm8093	Cluster 3, 24M vs. 4M	-0.0207269	0.743191	1	0.095	0.107	N.S.
Pced1b	Cluster 3, 24M vs. 4M	0.019696	0.743233	1	0.146	0.132	N.S.
Glg1	Cluster 3, 24M vs. 4M	0.00156071	0.743363	1	0.239	0.232	N.S.
Cox5b-ps	Cluster 3, 24M vs. 4M	0.0301071	0.743372	1	0.487	0.467	N.S.
Ercc1	Cluster 3, 24M vs. 4M	-0.0213469	0.743824	1	0.18	0.183	N.S.
H2ax	Cluster 3, 24M vs. 4M	-0.0260297	0.744113	1	0.116	0.129	N.S.
Gm11942	Cluster 3, 24M vs. 4M	0.0157964	0.74443	1	0.114	0.102	N.S.
Gm44710	Cluster 3, 24M vs. 4M	-0.0118092	0.744485	1	0.149	0.161	N.S.
Snrpd1	Cluster 3, 24M vs. 4M	-0.0345666	0.744507	1	0.557	0.563	N.S.
Sec24c	Cluster 3, 24M vs. 4M	-0.0315533	0.745319	1	0.226	0.241	N.S.
Dgat2	Cluster 3, 24M vs. 4M	-0.00722293	0.745354	1	0.111	0.121	N.S.
Mbd1	Cluster 3, 24M vs. 4M	-0.0145711	0.745814	1	0.168	0.166	N.S.
Pes1	Cluster 3, 24M vs. 4M	0.0225297	0.746276	1	0.313	0.296	N.S.
Nipbl	Cluster 3, 24M vs. 4M	0.0336357	0.746288	1	0.635	0.617	N.S.
Mir5136	Cluster 3, 24M vs. 4M	0.00171042	0.746339	1	0.177	0.169	N.S.
Naa60	Cluster 3, 24M vs. 4M	0.0180866	0.746466	1	0.152	0.139	N.S.
Immp2l	Cluster 3, 24M vs. 4M	0.0248238	0.7465	1	0.114	0.102	N.S.
Usp12	Cluster 3, 24M vs. 4M	-0.0290721	0.746561	1	0.282	0.29	N.S.
Copa	Cluster 3, 24M vs. 4M	-0.0219285	0.746588	1	0.331	0.335	N.S.
Zfp414	Cluster 3, 24M vs. 4M	0.00234571	0.746954	1	0.208	0.198	N.S.
Med19	Cluster 3, 24M vs. 4M	0.0162307	0.747235	1	0.221	0.206	N.S.
Ythdf3	Cluster 3, 24M vs. 4M	-0.0304034	0.747254	1	0.385	0.389	N.S.
Zc3h18	Cluster 3, 24M vs. 4M	0.00236205	0.747293	1	0.101	0.104	N.S.
Cnot1	Cluster 3, 24M vs. 4M	0.00884787	0.74771	1	0.237	0.223	N.S.
Csnk2a3	Cluster 3, 24M vs. 4M	0.0232312	0.74774	1	0.152	0.141	N.S.
Tbc1d8	Cluster 3, 24M vs. 4M	0.0233906	0.747922	1	0.208	0.194	N.S.
Srp54a	Cluster 3, 24M vs. 4M	0.0153524	0.748027	1	0.251	0.236	N.S.
Bud31	Cluster 3, 24M vs. 4M	-0.00506671	0.748284	1	0.534	0.52	N.S.
Vdac2	Cluster 3, 24M vs. 4M	-0.0106989	0.748413	1	0.722	0.739	N.S.
Ep300	Cluster 3, 24M vs. 4M	-0.0296683	0.748728	1	0.271	0.28	N.S.
9530036O11Rik	Cluster 3, 24M vs. 4M	0.0178996	0.748906	1	0.172	0.158	N.S.
Pctp	Cluster 3, 24M vs. 4M	-0.0230123	0.748918	1	0.118	0.131	N.S.
Mrpl53	Cluster 3, 24M vs. 4M	-0.0259726	0.749009	1	0.177	0.187	N.S.
Pop7	Cluster 3, 24M vs. 4M	0.00134495	0.749113	1	0.146	0.14	N.S.
Tars2	Cluster 3, 24M vs. 4M	-0.0240516	0.74951	1	0.119	0.132	N.S.
Cyfip2	Cluster 3, 24M vs. 4M	0.00806288	0.749757	1	0.32	0.305	N.S.
Yipf5	Cluster 3, 24M vs. 4M	-0.0198715	0.750222	1	0.288	0.306	N.S.
Hnrnpd	Cluster 3, 24M vs. 4M	-0.0161214	0.750335	1	0.396	0.414	N.S.
Rpusd4	Cluster 3, 24M vs. 4M	0.0238949	0.750372	1	0.116	0.104	N.S.
Mob2	Cluster 3, 24M vs. 4M	0.0233183	0.75043	1	0.173	0.162	N.S.
Mrps5	Cluster 3, 24M vs. 4M	-0.00094028	0.750609	1	0.144	0.152	N.S.
Stx5a	Cluster 3, 24M vs. 4M	-0.0316071	0.750913	1	0.324	0.339	N.S.
Ankib1	Cluster 3, 24M vs. 4M	0.0188136	0.751026	1	0.164	0.15	N.S.
Cux1	Cluster 3, 24M vs. 4M	-0.0179671	0.751664	1	0.364	0.354	N.S.
Gstm1	Cluster 3, 24M vs. 4M	-0.0220416	0.751712	1	0.11	0.113	N.S.
Gm8186	Cluster 3, 24M vs. 4M	0.02465	0.752102	1	0.327	0.309	N.S.
Bmpr2	Cluster 3, 24M vs. 4M	-0.0198391	0.752121	1	0.184	0.183	N.S.
Frrs1	Cluster 3, 24M vs. 4M	-0.00161829	0.752198	1	0.2	0.193	N.S.
Gm10131	Cluster 3, 24M vs. 4M	0.013813	0.752322	1	0.524	0.509	N.S.
Hcfc1r1	Cluster 3, 24M vs. 4M	0.0359742	0.75242	1	0.439	0.421	N.S.
Spout1	Cluster 3, 24M vs. 4M	-0.00711646	0.752648	1	0.149	0.146	N.S.
Brip1os	Cluster 3, 24M vs. 4M	0.0233002	0.75266	1	0.183	0.175	N.S.
Ppil1	Cluster 3, 24M vs. 4M	-0.0169141	0.753634	1	0.146	0.158	N.S.
Zfp384	Cluster 3, 24M vs. 4M	0.0190877	0.753835	1	0.102	0.095	N.S.
Zfp672	Cluster 3, 24M vs. 4M	-0.00241868	0.753997	1	0.139	0.132	N.S.
Rnf19a	Cluster 3, 24M vs. 4M	-0.0206136	0.754132	1	0.11	0.116	N.S.
Slx4ip	Cluster 3, 24M vs. 4M	-0.00357139	0.75417	1	0.132	0.128	N.S.
Dido1	Cluster 3, 24M vs. 4M	-0.00545846	0.754385	1	0.148	0.145	N.S.
Slc30a5	Cluster 3, 24M vs. 4M	0.027041	0.754591	1	0.156	0.142	N.S.
Gm4294	Cluster 3, 24M vs. 4M	0.0350907	0.754631	1	0.397	0.379	N.S.
2700062C07Rik	Cluster 3, 24M vs. 4M	0.01619	0.754727	1	0.12	0.108	N.S.
Mrpl28	Cluster 3, 24M vs. 4M	-0.0222616	0.754739	1	0.369	0.368	N.S.
Tubgcp5	Cluster 3, 24M vs. 4M	-0.0276151	0.754762	1	0.104	0.116	N.S.
Gm43055	Cluster 3, 24M vs. 4M	0.002738	0.755414	1	0.102	0.106	N.S.
Gpbp1l1	Cluster 3, 24M vs. 4M	-0.0105758	0.755503	1	0.205	0.204	N.S.
Zfc3h1	Cluster 3, 24M vs. 4M	0.0245506	0.755807	1	0.194	0.185	N.S.
Gstp-ps	Cluster 3, 24M vs. 4M	0.0229388	0.755812	1	0.288	0.272	N.S.
Ybx3	Cluster 3, 24M vs. 4M	-0.0269377	0.756045	1	0.173	0.182	N.S.
Fcrla	Cluster 3, 24M vs. 4M	0.0153874	0.756127	1	0.181	0.179	N.S.
Chmp6	Cluster 3, 24M vs. 4M	-0.00249326	0.756195	1	0.237	0.248	N.S.
Wdr1	Cluster 3, 24M vs. 4M	-0.0319293	0.756217	1	0.618	0.628	N.S.
Akr1b3	Cluster 3, 24M vs. 4M	0.0328566	0.756765	1	0.574	0.571	N.S.
Tmed1	Cluster 3, 24M vs. 4M	-0.00633634	0.75687	1	0.139	0.14	N.S.
Lin7c	Cluster 3, 24M vs. 4M	-0.0266271	0.756926	1	0.181	0.194	N.S.
Twf1	Cluster 3, 24M vs. 4M	-0.0230318	0.757079	1	0.123	0.136	N.S.
D16Ertd472e	Cluster 3, 24M vs. 4M	-0.00193225	0.757108	1	0.272	0.264	N.S.
Srp14	Cluster 3, 24M vs. 4M	-0.0229522	0.757269	1	0.718	0.72	N.S.
Csde1	Cluster 3, 24M vs. 4M	-0.0189101	0.75734	1	0.679	0.678	N.S.
Pgghg	Cluster 3, 24M vs. 4M	0.00659431	0.757998	1	0.103	0.096	N.S.
Slc38a2	Cluster 3, 24M vs. 4M	-0.0582375	0.758031	1	0.78	0.796	N.S.
Armc7	Cluster 3, 24M vs. 4M	0.0270175	0.758184	1	0.272	0.256	N.S.
Gm4705	Cluster 3, 24M vs. 4M	-0.0202955	0.758186	1	0.163	0.177	N.S.
Stau1	Cluster 3, 24M vs. 4M	0.010909	0.758679	1	0.179	0.166	N.S.
Raph1	Cluster 3, 24M vs. 4M	0.0223178	0.758684	1	0.315	0.299	N.S.
Gt(ROSA)26Sor	Cluster 3, 24M vs. 4M	-0.0222205	0.759025	1	0.159	0.173	N.S.
Pbx2	Cluster 3, 24M vs. 4M	-0.0160389	0.759112	1	0.626	0.616	N.S.
Med10	Cluster 3, 24M vs. 4M	-0.028206	0.75919	1	0.565	0.566	N.S.
Pptc7	Cluster 3, 24M vs. 4M	0.0201741	0.759209	1	0.155	0.145	N.S.
Jmjd1c	Cluster 3, 24M vs. 4M	-0.041167	0.759337	1	0.522	0.522	N.S.
Ecd	Cluster 3, 24M vs. 4M	-0.0243869	0.759584	1	0.151	0.161	N.S.
Ipo11	Cluster 3, 24M vs. 4M	-0.021529	0.759645	1	0.107	0.115	N.S.
Zfp385a	Cluster 3, 24M vs. 4M	-0.000515377	0.760166	1	0.217	0.227	N.S.
Sigmar1	Cluster 3, 24M vs. 4M	-0.0219057	0.760244	1	0.276	0.278	N.S.
Mrpl48	Cluster 3, 24M vs. 4M	-0.0209833	0.760479	1	0.29	0.298	N.S.
Leprotl1	Cluster 3, 24M vs. 4M	0.0230614	0.760479	1	0.597	0.578	N.S.
Ube4a	Cluster 3, 24M vs. 4M	0.0135434	0.76074	1	0.149	0.139	N.S.
Ecsit	Cluster 3, 24M vs. 4M	-0.0349236	0.761005	1	0.147	0.154	N.S.
Wbp4	Cluster 3, 24M vs. 4M	-0.00961367	0.761014	1	0.34	0.354	N.S.
Wdr5	Cluster 3, 24M vs. 4M	-0.016753	0.761278	1	0.102	0.113	N.S.
Jund	Cluster 3, 24M vs. 4M	-0.00258841	0.761342	1	0.561	0.544	N.S.
Irak2	Cluster 3, 24M vs. 4M	0.0354686	0.761639	1	0.538	0.528	N.S.
Polr2i	Cluster 3, 24M vs. 4M	0.0354575	0.761658	1	0.399	0.383	N.S.
Rps6-ps1	Cluster 3, 24M vs. 4M	-0.00347225	0.761723	1	0.479	0.479	N.S.
Zfp830	Cluster 3, 24M vs. 4M	0.015107	0.761813	1	0.14	0.128	N.S.
Med30	Cluster 3, 24M vs. 4M	-0.00569166	0.762411	1	0.214	0.208	N.S.
Dnajc30	Cluster 3, 24M vs. 4M	-0.0181764	0.762424	1	0.123	0.132	N.S.
Nfkbiz	Cluster 3, 24M vs. 4M	-0.056345	0.762663	1	0.603	0.607	N.S.
Tmem147	Cluster 3, 24M vs. 4M	-0.0160226	0.762773	1	0.409	0.406	N.S.
Tmc6	Cluster 3, 24M vs. 4M	0.0197325	0.762927	1	0.139	0.131	N.S.
Tmem38b	Cluster 3, 24M vs. 4M	-0.0162174	0.76345	1	0.147	0.15	N.S.
Stk17b	Cluster 3, 24M vs. 4M	-0.0164454	0.763511	1	0.77	0.763	N.S.
Pacc1	Cluster 3, 24M vs. 4M	0.00256205	0.763788	1	0.19	0.182	N.S.
Galntl6	Cluster 3, 24M vs. 4M	0.0871594	0.763876	1	0.128	0.117	N.S.
Taf15	Cluster 3, 24M vs. 4M	-0.0171767	0.764025	1	0.315	0.306	N.S.
Mob3c	Cluster 3, 24M vs. 4M	-0.0244912	0.764093	1	0.111	0.123	N.S.
Gpr160	Cluster 3, 24M vs. 4M	-0.0312992	0.764394	1	0.239	0.255	N.S.
Entr1	Cluster 3, 24M vs. 4M	0.0173001	0.764579	1	0.103	0.092	N.S.
Man1a	Cluster 3, 24M vs. 4M	-0.0130632	0.764704	1	0.348	0.365	N.S.
H2-K1	Cluster 3, 24M vs. 4M	-0.0237337	0.764721	1	1	1	N.S.
Rpp21	Cluster 3, 24M vs. 4M	-0.0282413	0.765318	1	0.52	0.525	N.S.
A630001G21Rik	Cluster 3, 24M vs. 4M	-0.00175976	0.765847	1	0.265	0.273	N.S.
Trappc3	Cluster 3, 24M vs. 4M	-0.00293565	0.765868	1	0.497	0.487	N.S.
Timm50	Cluster 3, 24M vs. 4M	0.0247244	0.76596	1	0.216	0.201	N.S.
Ubqln1	Cluster 3, 24M vs. 4M	0.00840741	0.766238	1	0.217	0.204	N.S.
Gatd3a	Cluster 3, 24M vs. 4M	0.0253945	0.766341	1	0.212	0.197	N.S.
Osbpl8	Cluster 3, 24M vs. 4M	0.0279447	0.766368	1	0.397	0.381	N.S.
Chd4	Cluster 3, 24M vs. 4M	0.0294735	0.766974	1	0.418	0.4	N.S.
Lrrk1	Cluster 3, 24M vs. 4M	0.140757	0.767113	1	0.315	0.323	N.S.
Txndc12	Cluster 3, 24M vs. 4M	-0.0214966	0.767114	1	0.272	0.289	N.S.
Lrch1	Cluster 3, 24M vs. 4M	-0.0221074	0.767285	1	0.634	0.621	N.S.
Mogs	Cluster 3, 24M vs. 4M	0.0127852	0.767377	1	0.115	0.106	N.S.
Smad2	Cluster 3, 24M vs. 4M	-0.0279253	0.767543	1	0.218	0.228	N.S.
Macrod2	Cluster 3, 24M vs. 4M	-0.0264808	0.767745	1	0.159	0.172	N.S.
Caprin1	Cluster 3, 24M vs. 4M	0.0184691	0.767915	1	0.437	0.418	N.S.
Szrd1	Cluster 3, 24M vs. 4M	-0.0230539	0.768493	1	0.558	0.577	N.S.
Pura	Cluster 3, 24M vs. 4M	-0.0170407	0.768758	1	0.235	0.244	N.S.
Ets2	Cluster 3, 24M vs. 4M	0.0146846	0.768861	1	0.439	0.421	N.S.
Ppil2	Cluster 3, 24M vs. 4M	-0.0282254	0.768971	1	0.407	0.421	N.S.
Drg2	Cluster 3, 24M vs. 4M	-0.0138452	0.769871	1	0.168	0.179	N.S.
Pdxk	Cluster 3, 24M vs. 4M	-0.0188901	0.769889	1	0.189	0.19	N.S.
Rnf31	Cluster 3, 24M vs. 4M	0.0106333	0.77033	1	0.106	0.096	N.S.
Tomm70a	Cluster 3, 24M vs. 4M	-0.0246402	0.770452	1	0.343	0.346	N.S.
Wdfy3	Cluster 3, 24M vs. 4M	0.00914095	0.771327	1	0.171	0.16	N.S.
Luzp1	Cluster 3, 24M vs. 4M	-0.00114036	0.771872	1	0.249	0.24	N.S.
Fam53c	Cluster 3, 24M vs. 4M	0.0202521	0.772594	1	0.164	0.154	N.S.
Pcna	Cluster 3, 24M vs. 4M	0.0148296	0.772692	1	0.643	0.627	N.S.
Nol8	Cluster 3, 24M vs. 4M	0.0144901	0.773136	1	0.104	0.099	N.S.
Dph3	Cluster 3, 24M vs. 4M	-0.0172905	0.773346	1	0.34	0.343	N.S.
Arhgap26.1	Cluster 3, 24M vs. 4M	0.0116963	0.773404	1	0.198	0.185	N.S.
Ppt1	Cluster 3, 24M vs. 4M	-0.0184056	0.774054	1	0.706	0.723	N.S.
Arl6ip5	Cluster 3, 24M vs. 4M	-0.0219614	0.774189	1	0.638	0.636	N.S.
Fmnl2	Cluster 3, 24M vs. 4M	-0.0331136	0.774384	1	0.2	0.195	N.S.
Pdcd2	Cluster 3, 24M vs. 4M	0.0158364	0.77463	1	0.102	0.095	N.S.
Rbm25	Cluster 3, 24M vs. 4M	-0.0243475	0.774916	1	0.69	0.699	N.S.
Tars	Cluster 3, 24M vs. 4M	-0.0208894	0.775219	1	0.184	0.198	N.S.
H1f0	Cluster 3, 24M vs. 4M	0.0234261	0.775359	1	0.296	0.292	N.S.
Csnk2a1	Cluster 3, 24M vs. 4M	-0.0237598	0.77552	1	0.348	0.365	N.S.
Leng9	Cluster 3, 24M vs. 4M	-0.0121428	0.775684	1	0.123	0.125	N.S.
Pex14	Cluster 3, 24M vs. 4M	-0.0239084	0.775696	1	0.221	0.236	N.S.
Prpf8	Cluster 3, 24M vs. 4M	0.0293859	0.775772	1	0.243	0.23	N.S.
Cnot4	Cluster 3, 24M vs. 4M	-0.0121596	0.775836	1	0.37	0.385	N.S.
Stt3b	Cluster 3, 24M vs. 4M	-0.0242052	0.775857	1	0.173	0.185	N.S.
Gmps	Cluster 3, 24M vs. 4M	-0.00333388	0.775914	1	0.194	0.191	N.S.
Ltv1	Cluster 3, 24M vs. 4M	0.0207354	0.776027	1	0.254	0.239	N.S.
Bsdc1	Cluster 3, 24M vs. 4M	-0.00966496	0.776169	1	0.167	0.178	N.S.
1810009A15Rik	Cluster 3, 24M vs. 4M	-0.0222802	0.776689	1	0.218	0.234	N.S.
Eprs	Cluster 3, 24M vs. 4M	-0.0248107	0.776754	1	0.302	0.313	N.S.
Ing5	Cluster 3, 24M vs. 4M	-0.0227545	0.777075	1	0.103	0.112	N.S.
Rfc2	Cluster 3, 24M vs. 4M	-0.0317592	0.777134	1	0.426	0.423	N.S.
Caml	Cluster 3, 24M vs. 4M	0.0115659	0.77716	1	0.155	0.145	N.S.
Chchd2	Cluster 3, 24M vs. 4M	0.0298361	0.777522	1	0.795	0.79	N.S.
Adipor2	Cluster 3, 24M vs. 4M	0.0050825	0.777583	1	0.254	0.259	N.S.
Acadvl	Cluster 3, 24M vs. 4M	0.0309203	0.777699	1	0.25	0.236	N.S.
Etfdh	Cluster 3, 24M vs. 4M	-0.000666196	0.778065	1	0.106	0.111	N.S.
Hdlbp	Cluster 3, 24M vs. 4M	-0.0264452	0.778181	1	0.31	0.321	N.S.
Calr3	Cluster 3, 24M vs. 4M	0.0110688	0.7789	1	0.165	0.153	N.S.
Rhoq	Cluster 3, 24M vs. 4M	-0.028919	0.77898	1	0.214	0.228	N.S.
Mtmr3	Cluster 3, 24M vs. 4M	-0.0206538	0.779011	1	0.221	0.236	N.S.
Prrc1	Cluster 3, 24M vs. 4M	-0.0242412	0.779337	1	0.222	0.237	N.S.
Ywhaq	Cluster 3, 24M vs. 4M	-0.00273609	0.780249	1	0.554	0.545	N.S.
Rhoa	Cluster 3, 24M vs. 4M	-0.0426631	0.7803	1	0.841	0.848	N.S.
Mylip	Cluster 3, 24M vs. 4M	0.0031339	0.78072	1	0.272	0.264	N.S.
Fbxo22	Cluster 3, 24M vs. 4M	-0.0210688	0.780937	1	0.135	0.146	N.S.
Stn1	Cluster 3, 24M vs. 4M	-0.0163432	0.781135	1	0.135	0.141	N.S.
Rab11a	Cluster 3, 24M vs. 4M	-0.0432215	0.78148	1	0.627	0.633	N.S.
Arcn1	Cluster 3, 24M vs. 4M	0.00725593	0.781596	1	0.323	0.326	N.S.
Cct8	Cluster 3, 24M vs. 4M	0.00765306	0.782106	1	0.659	0.642	N.S.
Polr2b	Cluster 3, 24M vs. 4M	-0.026856	0.782427	1	0.131	0.142	N.S.
Med13	Cluster 3, 24M vs. 4M	-0.0282004	0.782682	1	0.221	0.235	N.S.
Gucd1	Cluster 3, 24M vs. 4M	0.00366013	0.782851	1	0.181	0.174	N.S.
Ip6k2	Cluster 3, 24M vs. 4M	-0.0168571	0.782854	1	0.112	0.123	N.S.
Nek6	Cluster 3, 24M vs. 4M	0.00260506	0.782919	1	0.172	0.164	N.S.
Gmeb1	Cluster 3, 24M vs. 4M	-0.0180223	0.783028	1	0.102	0.107	N.S.
Spred2	Cluster 3, 24M vs. 4M	-0.0310174	0.783079	1	0.102	0.107	N.S.
Snhg3	Cluster 3, 24M vs. 4M	-0.00270656	0.783421	1	0.233	0.226	N.S.
Inpp5b	Cluster 3, 24M vs. 4M	-0.0260076	0.783472	1	0.159	0.165	N.S.
Atp5k	Cluster 3, 24M vs. 4M	0.0295344	0.783663	1	0.894	0.894	N.S.
Spen	Cluster 3, 24M vs. 4M	-0.0176966	0.784003	1	0.144	0.145	N.S.
Lcmt1	Cluster 3, 24M vs. 4M	-0.0209311	0.784341	1	0.175	0.182	N.S.
Skil	Cluster 3, 24M vs. 4M	-0.0202057	0.784382	1	0.593	0.609	N.S.
Gm42688	Cluster 3, 24M vs. 4M	-0.0282997	0.784431	1	0.176	0.186	N.S.
Vps4b	Cluster 3, 24M vs. 4M	-0.0239593	0.784442	1	0.44	0.458	N.S.
Gm49357	Cluster 3, 24M vs. 4M	-0.0118821	0.784823	1	0.208	0.204	N.S.
Slc4a7	Cluster 3, 24M vs. 4M	0.0178748	0.784968	1	0.202	0.189	N.S.
Rnps1	Cluster 3, 24M vs. 4M	0.000477773	0.785	1	0.398	0.388	N.S.
Akip1	Cluster 3, 24M vs. 4M	0.0243341	0.78525	1	0.144	0.132	N.S.
AL731706.1	Cluster 3, 24M vs. 4M	0.000145387	0.785291	1	0.13	0.135	N.S.
Msh3	Cluster 3, 24M vs. 4M	-0.023648	0.785507	1	0.107	0.117	N.S.
Sorl1	Cluster 3, 24M vs. 4M	0.0169571	0.785611	1	0.43	0.413	N.S.
Dse	Cluster 3, 24M vs. 4M	-0.0245324	0.785664	1	0.152	0.165	N.S.
Gm44292	Cluster 3, 24M vs. 4M	0.0286515	0.785665	1	0.128	0.124	N.S.
Ankrd12	Cluster 3, 24M vs. 4M	-0.0225353	0.785922	1	0.329	0.326	N.S.
Nrbp1	Cluster 3, 24M vs. 4M	-0.0403151	0.785939	1	0.409	0.42	N.S.
Acp5	Cluster 3, 24M vs. 4M	0.0166998	0.785959	1	0.585	0.567	N.S.
Tcn2	Cluster 3, 24M vs. 4M	0.0209089	0.786202	1	0.43	0.417	N.S.
Arl6ip1	Cluster 3, 24M vs. 4M	-0.0194764	0.78635	1	0.739	0.755	N.S.
Nsun2	Cluster 3, 24M vs. 4M	0.0109323	0.786403	1	0.159	0.158	N.S.
Inip	Cluster 3, 24M vs. 4M	-0.0253547	0.78698	1	0.221	0.228	N.S.
Zfp445	Cluster 3, 24M vs. 4M	-0.0265312	0.787041	1	0.189	0.202	N.S.
Hmgn2	Cluster 3, 24M vs. 4M	-0.00732624	0.78729	1	0.75	0.753	N.S.
Ap1s2	Cluster 3, 24M vs. 4M	-0.0137087	0.787334	1	0.324	0.33	N.S.
Tmem222	Cluster 3, 24M vs. 4M	-0.0142406	0.788177	1	0.184	0.195	N.S.
Mark3	Cluster 3, 24M vs. 4M	-0.0278261	0.788205	1	0.19	0.204	N.S.
Clybl	Cluster 3, 24M vs. 4M	0.0201379	0.788243	1	0.142	0.133	N.S.
Capzb	Cluster 3, 24M vs. 4M	0.00388484	0.788292	1	0.955	0.962	N.S.
Zcchc10	Cluster 3, 24M vs. 4M	-0.0230061	0.788407	1	0.173	0.185	N.S.
Arrb1	Cluster 3, 24M vs. 4M	-0.0160077	0.788804	1	0.122	0.133	N.S.
Asb13	Cluster 3, 24M vs. 4M	-0.0102572	0.788871	1	0.212	0.207	N.S.
Rabif	Cluster 3, 24M vs. 4M	-0.00254278	0.78893	1	0.151	0.145	N.S.
Acaa2	Cluster 3, 24M vs. 4M	0.0101299	0.788946	1	0.206	0.195	N.S.
Mvb12a	Cluster 3, 24M vs. 4M	-0.0177182	0.788978	1	0.433	0.433	N.S.
Sh3bp1	Cluster 3, 24M vs. 4M	0.0236393	0.789134	1	0.23	0.216	N.S.
Camkmt	Cluster 3, 24M vs. 4M	-0.0153375	0.789433	1	0.114	0.117	N.S.
Eif3j1	Cluster 3, 24M vs. 4M	-0.0287798	0.789513	1	0.269	0.278	N.S.
Alg3	Cluster 3, 24M vs. 4M	-0.0211552	0.789634	1	0.095	0.103	N.S.
Zfp869	Cluster 3, 24M vs. 4M	0.0190327	0.789846	1	0.112	0.102	N.S.
Hilpda	Cluster 3, 24M vs. 4M	0.0405316	0.789965	1	0.319	0.306	N.S.
Dnajc14	Cluster 3, 24M vs. 4M	-0.0174411	0.790068	1	0.12	0.132	N.S.
Atp5l-ps1	Cluster 3, 24M vs. 4M	-0.00171068	0.790179	1	0.188	0.185	N.S.
Snap29	Cluster 3, 24M vs. 4M	-0.0142115	0.790484	1	0.168	0.17	N.S.
Mapk3	Cluster 3, 24M vs. 4M	0.00321676	0.790822	1	0.175	0.166	N.S.
Wdr61	Cluster 3, 24M vs. 4M	-0.0121458	0.791547	1	0.413	0.426	N.S.
Ddi2	Cluster 3, 24M vs. 4M	0.0207399	0.791785	1	0.27	0.255	N.S.
Yipf3	Cluster 3, 24M vs. 4M	0.00899445	0.792159	1	0.299	0.288	N.S.
Mrps28	Cluster 3, 24M vs. 4M	0.0111621	0.792367	1	0.799	0.786	N.S.
Cdk11b	Cluster 3, 24M vs. 4M	-0.0300194	0.792455	1	0.512	0.529	N.S.
Ube2q2	Cluster 3, 24M vs. 4M	0.0216753	0.792574	1	0.103	0.094	N.S.
Trappc2l	Cluster 3, 24M vs. 4M	-0.025083	0.792778	1	0.247	0.263	N.S.
Csnk1g1	Cluster 3, 24M vs. 4M	-0.0132861	0.792785	1	0.201	0.204	N.S.
Tomm6	Cluster 3, 24M vs. 4M	-0.00428393	0.792842	1	0.742	0.731	N.S.
Gm45785	Cluster 3, 24M vs. 4M	0.00581143	0.792947	1	0.167	0.158	N.S.
Tsta3	Cluster 3, 24M vs. 4M	0.0119162	0.79306	1	0.266	0.255	N.S.
Scnm1	Cluster 3, 24M vs. 4M	-0.0203775	0.793088	1	0.246	0.255	N.S.
Dhx15	Cluster 3, 24M vs. 4M	0.0154506	0.793189	1	0.354	0.352	N.S.
Arhgef7	Cluster 3, 24M vs. 4M	-0.0118587	0.793545	1	0.149	0.15	N.S.
Ddx3x	Cluster 3, 24M vs. 4M	-0.00523632	0.793626	1	0.525	0.516	N.S.
Gm20507	Cluster 3, 24M vs. 4M	0.00654911	0.793805	1	0.205	0.197	N.S.
Ptcd2	Cluster 3, 24M vs. 4M	-0.0283777	0.793899	1	0.238	0.252	N.S.
Siah2	Cluster 3, 24M vs. 4M	-0.021503	0.793936	1	0.12	0.132	N.S.
Ndufv3	Cluster 3, 24M vs. 4M	0.0206264	0.794102	1	0.742	0.727	N.S.
Idh3g	Cluster 3, 24M vs. 4M	0.0310167	0.794514	1	0.517	0.508	N.S.
Plrg1	Cluster 3, 24M vs. 4M	0.0181393	0.794518	1	0.152	0.14	N.S.
Srpk1	Cluster 3, 24M vs. 4M	-0.00373463	0.794538	1	0.251	0.247	N.S.
Abcf2	Cluster 3, 24M vs. 4M	-0.0132379	0.79463	1	0.14	0.137	N.S.
Fbxw8	Cluster 3, 24M vs. 4M	0.146342	0.794744	1	0.098	0.103	N.S.
Cetn2	Cluster 3, 24M vs. 4M	-0.0156057	0.794905	1	0.393	0.397	N.S.
Gm43809	Cluster 3, 24M vs. 4M	0.0275076	0.79511	1	0.677	0.661	N.S.
Kars	Cluster 3, 24M vs. 4M	0.0223046	0.79532	1	0.332	0.327	N.S.
1700037H04Rik	Cluster 3, 24M vs. 4M	-0.014298	0.79549	1	0.131	0.142	N.S.
Sp3	Cluster 3, 24M vs. 4M	-0.0293545	0.796053	1	0.276	0.286	N.S.
Gale	Cluster 3, 24M vs. 4M	-0.0198561	0.7961	1	0.093	0.102	N.S.
Cog8	Cluster 3, 24M vs. 4M	0.00314299	0.796309	1	0.146	0.139	N.S.
Atp6ap1	Cluster 3, 24M vs. 4M	-0.00869511	0.796313	1	0.668	0.662	N.S.
Dgkz	Cluster 3, 24M vs. 4M	-0.0220953	0.796357	1	0.335	0.351	N.S.
Usp5	Cluster 3, 24M vs. 4M	-0.0155485	0.796748	1	0.123	0.129	N.S.
Yars	Cluster 3, 24M vs. 4M	-0.016124	0.796835	1	0.134	0.142	N.S.
Srgap2	Cluster 3, 24M vs. 4M	0.00833482	0.796848	1	0.47	0.459	N.S.
Cdc42ep3	Cluster 3, 24M vs. 4M	-0.0305287	0.797241	1	0.177	0.19	N.S.
Tbc1d14	Cluster 3, 24M vs. 4M	0.0242652	0.797776	1	0.212	0.198	N.S.
Zfp652	Cluster 3, 24M vs. 4M	0.00822329	0.79793	1	0.435	0.421	N.S.
Odf2	Cluster 3, 24M vs. 4M	0.00550796	0.798618	1	0.28	0.282	N.S.
Mak16	Cluster 3, 24M vs. 4M	-0.0175933	0.798733	1	0.238	0.252	N.S.
Arl4a	Cluster 3, 24M vs. 4M	-0.0181128	0.798745	1	0.169	0.182	N.S.
Rnf41	Cluster 3, 24M vs. 4M	-0.0224039	0.798946	1	0.175	0.181	N.S.
Gm45846	Cluster 3, 24M vs. 4M	-0.0191233	0.799125	1	0.214	0.222	N.S.
Maf1	Cluster 3, 24M vs. 4M	0.0086334	0.799495	1	0.381	0.387	N.S.
Nbeal2	Cluster 3, 24M vs. 4M	0.00948105	0.800116	1	0.263	0.253	N.S.
Rbbp6	Cluster 3, 24M vs. 4M	-0.00653218	0.800424	1	0.364	0.356	N.S.
Ino80c	Cluster 3, 24M vs. 4M	-0.00932813	0.800453	1	0.175	0.186	N.S.
Bach2os	Cluster 3, 24M vs. 4M	-0.00525079	0.800713	1	0.116	0.112	N.S.
Srp54c	Cluster 3, 24M vs. 4M	-0.0236234	0.800721	1	0.206	0.22	N.S.
Sgk3	Cluster 3, 24M vs. 4M	0.0308482	0.800923	1	0.463	0.446	N.S.
Atp6v1h	Cluster 3, 24M vs. 4M	0.0314614	0.801224	1	0.352	0.336	N.S.
Rngtt	Cluster 3, 24M vs. 4M	-0.00497648	0.801234	1	0.216	0.228	N.S.
Exoc6b	Cluster 3, 24M vs. 4M	0.0174623	0.801389	1	0.12	0.111	N.S.
Syncrip	Cluster 3, 24M vs. 4M	-0.000624903	0.801392	1	0.267	0.261	N.S.
Cebpd	Cluster 3, 24M vs. 4M	-0.00793468	0.801448	1	0.093	0.1	N.S.
Sar1a	Cluster 3, 24M vs. 4M	-0.00380002	0.80175	1	0.495	0.485	N.S.
Zfp738	Cluster 3, 24M vs. 4M	0.0212557	0.802087	1	0.102	0.092	N.S.
Zc3h10	Cluster 3, 24M vs. 4M	-0.0153297	0.802135	1	0.107	0.112	N.S.
Mapkapk3	Cluster 3, 24M vs. 4M	-0.0307073	0.802136	1	0.544	0.558	N.S.
Spryd7	Cluster 3, 24M vs. 4M	0.0118892	0.802765	1	0.131	0.121	N.S.
Sltm	Cluster 3, 24M vs. 4M	-0.00408686	0.802775	1	0.448	0.439	N.S.
Chd1	Cluster 3, 24M vs. 4M	0.013283	0.802821	1	0.234	0.22	N.S.
Mrpl35	Cluster 3, 24M vs. 4M	-0.0224487	0.803155	1	0.347	0.36	N.S.
Timm17b	Cluster 3, 24M vs. 4M	-0.0235379	0.803944	1	0.25	0.261	N.S.
Xrn2	Cluster 3, 24M vs. 4M	-0.0400772	0.804126	1	0.728	0.741	N.S.
Coq9	Cluster 3, 24M vs. 4M	-0.00497245	0.80453	1	0.144	0.15	N.S.
Ccm2	Cluster 3, 24M vs. 4M	-0.0283498	0.804738	1	0.265	0.272	N.S.
Lat2	Cluster 3, 24M vs. 4M	0.0174274	0.805102	1	0.79	0.776	N.S.
Ccdc50	Cluster 3, 24M vs. 4M	0.000642033	0.805222	1	0.429	0.421	N.S.
Trpm2	Cluster 3, 24M vs. 4M	0.0110297	0.805251	1	0.139	0.133	N.S.
Phkb	Cluster 3, 24M vs. 4M	0.0170665	0.805266	1	0.123	0.112	N.S.
Bysl	Cluster 3, 24M vs. 4M	0.00388243	0.805636	1	0.114	0.107	N.S.
Prpf38b	Cluster 3, 24M vs. 4M	0.0128915	0.806323	1	0.411	0.398	N.S.
Ap3m2	Cluster 3, 24M vs. 4M	-0.0144649	0.806646	1	0.101	0.111	N.S.
Nrd1	Cluster 3, 24M vs. 4M	0.0218413	0.806988	1	0.3	0.285	N.S.
Immp1l	Cluster 3, 24M vs. 4M	0.0238363	0.807018	1	0.23	0.216	N.S.
Gga1	Cluster 3, 24M vs. 4M	-0.0254938	0.807117	1	0.217	0.228	N.S.
Ttc17	Cluster 3, 24M vs. 4M	-0.0192597	0.807332	1	0.209	0.208	N.S.
Chkb	Cluster 3, 24M vs. 4M	-0.00729908	0.807435	1	0.115	0.113	N.S.
Eif2s3x	Cluster 3, 24M vs. 4M	-0.0210228	0.807444	1	0.146	0.157	N.S.
Fbl	Cluster 3, 24M vs. 4M	-0.026614	0.808369	1	0.304	0.317	N.S.
1810026B05Rik	Cluster 3, 24M vs. 4M	-0.0318734	0.808592	1	0.333	0.346	N.S.
Gm28911	Cluster 3, 24M vs. 4M	0.0241241	0.808723	1	0.163	0.154	N.S.
Nelfcd	Cluster 3, 24M vs. 4M	0.0131548	0.809254	1	0.136	0.132	N.S.
3830406C13Rik	Cluster 3, 24M vs. 4M	-0.00772081	0.809256	1	0.157	0.158	N.S.
Cul2	Cluster 3, 24M vs. 4M	-0.015949	0.809462	1	0.102	0.112	N.S.
Rab11b	Cluster 3, 24M vs. 4M	-0.00859678	0.809491	1	0.546	0.562	N.S.
Wipf1	Cluster 3, 24M vs. 4M	-0.00793836	0.809864	1	0.724	0.737	N.S.
Tacc1	Cluster 3, 24M vs. 4M	0.0364239	0.810009	1	0.397	0.381	N.S.
Cyp27a1	Cluster 3, 24M vs. 4M	0.0239067	0.810524	1	0.276	0.264	N.S.
Asb6	Cluster 3, 24M vs. 4M	0.00775687	0.810583	1	0.101	0.1	N.S.
Gpr108	Cluster 3, 24M vs. 4M	0.0056119	0.810857	1	0.39	0.379	N.S.
Uqcc1	Cluster 3, 24M vs. 4M	-0.012125	0.811221	1	0.148	0.158	N.S.
Kif1c	Cluster 3, 24M vs. 4M	-0.000921478	0.811704	1	0.116	0.113	N.S.
Zfp330	Cluster 3, 24M vs. 4M	-0.0009357	0.811742	1	0.274	0.265	N.S.
Dnmt1	Cluster 3, 24M vs. 4M	0.011467	0.81191	1	0.122	0.121	N.S.
1190007I07Rik	Cluster 3, 24M vs. 4M	-0.00339352	0.812101	1	0.095	0.102	N.S.
Ssna1	Cluster 3, 24M vs. 4M	-0.0187031	0.812573	1	0.463	0.468	N.S.
Etl4	Cluster 3, 24M vs. 4M	-0.0332792	0.812755	1	0.213	0.201	N.S.
Casp6	Cluster 3, 24M vs. 4M	0.0192379	0.813136	1	0.184	0.172	N.S.
Cd48	Cluster 3, 24M vs. 4M	-0.0230856	0.813513	1	0.851	0.852	N.S.
Ggh	Cluster 3, 24M vs. 4M	0.0181088	0.813546	1	0.446	0.43	N.S.
Add3	Cluster 3, 24M vs. 4M	-0.00603644	0.813713	1	0.167	0.165	N.S.
Cflar	Cluster 3, 24M vs. 4M	-0.00111591	0.813953	1	0.653	0.666	N.S.
5031439G07Rik	Cluster 3, 24M vs. 4M	0.0328224	0.8142	1	0.32	0.309	N.S.
Psme4	Cluster 3, 24M vs. 4M	0.00113851	0.815095	1	0.393	0.38	N.S.
Pias4	Cluster 3, 24M vs. 4M	-0.0173774	0.815228	1	0.13	0.128	N.S.
Clec4b1	Cluster 3, 24M vs. 4M	-0.00445228	0.815419	1	0.263	0.259	N.S.
Tufm	Cluster 3, 24M vs. 4M	0.0232635	0.815571	1	0.18	0.168	N.S.
Mier1	Cluster 3, 24M vs. 4M	-0.208791	0.815573	1	0.438	0.434	N.S.
Dpep2	Cluster 3, 24M vs. 4M	0.0347132	0.815633	1	0.336	0.321	N.S.
Cep120	Cluster 3, 24M vs. 4M	0.0224639	0.815641	1	0.19	0.179	N.S.
Eif2b3	Cluster 3, 24M vs. 4M	0.00547098	0.815889	1	0.139	0.15	N.S.
Gm6563	Cluster 3, 24M vs. 4M	-0.0183251	0.816027	1	0.144	0.154	N.S.
Nfix	Cluster 3, 24M vs. 4M	0.0155206	0.816092	1	0.14	0.129	N.S.
Amz2	Cluster 3, 24M vs. 4M	0.004282	0.816428	1	0.228	0.222	N.S.
Rfc5	Cluster 3, 24M vs. 4M	-0.0154753	0.817009	1	0.142	0.153	N.S.
Gm7926	Cluster 3, 24M vs. 4M	0.0167384	0.817144	1	0.242	0.228	N.S.
Ddrgk1	Cluster 3, 24M vs. 4M	-0.0146278	0.817162	1	0.431	0.445	N.S.
Gyg	Cluster 3, 24M vs. 4M	-0.0122213	0.817508	1	0.202	0.199	N.S.
Ndufa6	Cluster 3, 24M vs. 4M	-0.0103229	0.817598	1	0.884	0.877	N.S.
P4ha1	Cluster 3, 24M vs. 4M	-0.0309162	0.817867	1	0.385	0.388	N.S.
Ndufs5	Cluster 3, 24M vs. 4M	0.0113532	0.818116	1	0.398	0.388	N.S.
Mrps23	Cluster 3, 24M vs. 4M	-0.0127355	0.818186	1	0.325	0.338	N.S.
Gm20646	Cluster 3, 24M vs. 4M	0.0128738	0.81829	1	0.103	0.094	N.S.
Ppp6r3	Cluster 3, 24M vs. 4M	-0.0174563	0.818655	1	0.246	0.257	N.S.
Ppp4c	Cluster 3, 24M vs. 4M	-0.0139705	0.819198	1	0.463	0.472	N.S.
Blcap	Cluster 3, 24M vs. 4M	0.0105886	0.819251	1	0.111	0.103	N.S.
Rnf157	Cluster 3, 24M vs. 4M	0.00175235	0.819577	1	0.132	0.125	N.S.
Nrbf2	Cluster 3, 24M vs. 4M	-0.000946283	0.819793	1	0.161	0.157	N.S.
Cetn3	Cluster 3, 24M vs. 4M	-0.0243961	0.820657	1	0.438	0.454	N.S.
Dhrs4	Cluster 3, 24M vs. 4M	0.0202282	0.820907	1	0.196	0.186	N.S.
Akirin2	Cluster 3, 24M vs. 4M	0.00811861	0.820953	1	0.123	0.116	N.S.
Opa1	Cluster 3, 24M vs. 4M	0.0143818	0.821188	1	0.152	0.141	N.S.
Sec16a	Cluster 3, 24M vs. 4M	-0.0036676	0.821455	1	0.157	0.153	N.S.
Phf11c	Cluster 3, 24M vs. 4M	-0.0280259	0.821682	1	0.356	0.368	N.S.
Senp6	Cluster 3, 24M vs. 4M	0.00992148	0.821952	1	0.198	0.186	N.S.
Srp19	Cluster 3, 24M vs. 4M	-0.0127262	0.822046	1	0.492	0.491	N.S.
Ap4s1	Cluster 3, 24M vs. 4M	0.00357202	0.822117	1	0.218	0.21	N.S.
Map7d1	Cluster 3, 24M vs. 4M	-0.0185652	0.822214	1	0.246	0.26	N.S.
Ctso	Cluster 3, 24M vs. 4M	0.012444	0.822303	1	0.197	0.187	N.S.
Uba52-ps	Cluster 3, 24M vs. 4M	0.000321025	0.822304	1	0.12	0.116	N.S.
H2ac18	Cluster 3, 24M vs. 4M	0.0266861	0.822324	1	0.122	0.112	N.S.
Zfp110	Cluster 3, 24M vs. 4M	0.0161403	0.822365	1	0.111	0.103	N.S.
Golim4	Cluster 3, 24M vs. 4M	-0.00117137	0.822438	1	0.106	0.109	N.S.
Kcnq5	Cluster 3, 24M vs. 4M	0.11973	0.822464	1	0.302	0.313	N.S.
Atg4d	Cluster 3, 24M vs. 4M	-0.00583156	0.822477	1	0.122	0.119	N.S.
Zfp217	Cluster 3, 24M vs. 4M	-0.0210076	0.822937	1	0.155	0.161	N.S.
Pkn2	Cluster 3, 24M vs. 4M	0.00183144	0.823511	1	0.261	0.269	N.S.
Stk11	Cluster 3, 24M vs. 4M	0.00643398	0.823531	1	0.173	0.164	N.S.
Gm10029	Cluster 3, 24M vs. 4M	0.00588103	0.823688	1	0.228	0.218	N.S.
Bcas2	Cluster 3, 24M vs. 4M	0.0245286	0.823757	1	0.468	0.463	N.S.
Mrpl46	Cluster 3, 24M vs. 4M	0.00560557	0.823941	1	0.275	0.265	N.S.
Zkscan6	Cluster 3, 24M vs. 4M	-0.0192667	0.824399	1	0.102	0.111	N.S.
Slc25a17	Cluster 3, 24M vs. 4M	0.0125811	0.824724	1	0.218	0.208	N.S.
Efcab8	Cluster 3, 24M vs. 4M	0.0262245	0.824876	1	0.557	0.542	N.S.
Nxf1	Cluster 3, 24M vs. 4M	0.0213158	0.824968	1	0.288	0.274	N.S.
Asrgl1	Cluster 3, 24M vs. 4M	-0.00534538	0.825433	1	0.151	0.158	N.S.
Cpsf6	Cluster 3, 24M vs. 4M	0.0122092	0.825524	1	0.354	0.359	N.S.
Srsf3	Cluster 3, 24M vs. 4M	0.0021811	0.825813	1	0.799	0.793	N.S.
Tnfrsf12a	Cluster 3, 24M vs. 4M	-0.025529	0.82614	1	0.249	0.263	N.S.
Snx3	Cluster 3, 24M vs. 4M	0.0239503	0.8263	1	0.694	0.683	N.S.
Gtf3a	Cluster 3, 24M vs. 4M	-0.00779638	0.82631	1	0.222	0.234	N.S.
Armc8	Cluster 3, 24M vs. 4M	-0.0207125	0.826351	1	0.193	0.204	N.S.
Wipi2	Cluster 3, 24M vs. 4M	-0.001189	0.826406	1	0.103	0.099	N.S.
Fam172a	Cluster 3, 24M vs. 4M	-0.0322776	0.826497	1	0.433	0.446	N.S.
Tmem9b	Cluster 3, 24M vs. 4M	-0.0058447	0.826522	1	0.455	0.466	N.S.
Yif1b	Cluster 3, 24M vs. 4M	0.0137987	0.826592	1	0.194	0.194	N.S.
Lgals3	Cluster 3, 24M vs. 4M	-0.0340844	0.827168	1	0.989	0.992	N.S.
Plekho2	Cluster 3, 24M vs. 4M	-0.0291246	0.827327	1	0.505	0.521	N.S.
Mllt10	Cluster 3, 24M vs. 4M	0.00164807	0.827334	1	0.343	0.328	N.S.
Wdr74	Cluster 3, 24M vs. 4M	-0.000574391	0.827355	1	0.226	0.222	N.S.
Pja2	Cluster 3, 24M vs. 4M	0.015326	0.827382	1	0.144	0.133	N.S.
Dnajb6	Cluster 3, 24M vs. 4M	0.0258053	0.827482	1	0.694	0.693	N.S.
Pggt1b	Cluster 3, 24M vs. 4M	0.0258134	0.827869	1	0.171	0.16	N.S.
Aimp1	Cluster 3, 24M vs. 4M	0.0182346	0.828242	1	0.467	0.453	N.S.
Taf8	Cluster 3, 24M vs. 4M	-0.0172594	0.828374	1	0.126	0.135	N.S.
Rexo4	Cluster 3, 24M vs. 4M	-0.0108634	0.828385	1	0.138	0.139	N.S.
Map3k13	Cluster 3, 24M vs. 4M	0.0218203	0.828556	1	0.146	0.135	N.S.
Tmem219	Cluster 3, 24M vs. 4M	-0.0189352	0.829421	1	0.802	0.811	N.S.
Msl1	Cluster 3, 24M vs. 4M	0.00644563	0.829712	1	0.18	0.172	N.S.
Sdhaf4	Cluster 3, 24M vs. 4M	0.00283803	0.830066	1	0.237	0.23	N.S.
Tbc1d20	Cluster 3, 24M vs. 4M	0.0263341	0.830166	1	0.288	0.274	N.S.
Lgals1	Cluster 3, 24M vs. 4M	-0.0205496	0.830172	1	0.984	0.98	N.S.
Hmg20b	Cluster 3, 24M vs. 4M	-6.74346e-05	0.830379	1	0.204	0.197	N.S.
Sirpb1c	Cluster 3, 24M vs. 4M	-0.0286087	0.830426	1	0.857	0.851	N.S.
Ccdc88a	Cluster 3, 24M vs. 4M	0.0112265	0.830663	1	0.294	0.297	N.S.
Mrpl58	Cluster 3, 24M vs. 4M	0.0203591	0.831413	1	0.34	0.327	N.S.
Retreg1	Cluster 3, 24M vs. 4M	-0.0222846	0.831471	1	0.348	0.334	N.S.
Rbm7	Cluster 3, 24M vs. 4M	-0.00945965	0.831852	1	0.495	0.499	N.S.
Gtf2e2	Cluster 3, 24M vs. 4M	-0.00413187	0.831924	1	0.213	0.22	N.S.
Gm44148	Cluster 3, 24M vs. 4M	-0.02152	0.832402	1	0.306	0.311	N.S.
Sergef	Cluster 3, 24M vs. 4M	0.0148601	0.83242	1	0.131	0.128	N.S.
Ing2	Cluster 3, 24M vs. 4M	0.0168041	0.832506	1	0.122	0.112	N.S.
Pias1	Cluster 3, 24M vs. 4M	-0.0321067	0.832996	1	0.44	0.446	N.S.
Snx8	Cluster 3, 24M vs. 4M	0.0170067	0.833012	1	0.164	0.153	N.S.
Aff4	Cluster 3, 24M vs. 4M	-0.0110856	0.833726	1	0.343	0.356	N.S.
Xpo1	Cluster 3, 24M vs. 4M	-0.0253917	0.834343	1	0.298	0.307	N.S.
Mtor	Cluster 3, 24M vs. 4M	-0.00412849	0.834503	1	0.151	0.145	N.S.
2310011J03Rik	Cluster 3, 24M vs. 4M	-0.0239417	0.835115	1	0.433	0.438	N.S.
Apobec3	Cluster 3, 24M vs. 4M	-0.036989	0.835331	1	0.689	0.701	N.S.
Mrpl10	Cluster 3, 24M vs. 4M	-0.0222336	0.835489	1	0.239	0.249	N.S.
Vps41	Cluster 3, 24M vs. 4M	-0.0235157	0.83586	1	0.242	0.249	N.S.
Mrpl2	Cluster 3, 24M vs. 4M	0.0304999	0.836532	1	0.385	0.371	N.S.
Rnf121	Cluster 3, 24M vs. 4M	-0.0123951	0.836606	1	0.139	0.149	N.S.
Ap1g2	Cluster 3, 24M vs. 4M	-0.00569547	0.836786	1	0.118	0.116	N.S.
Gm49325	Cluster 3, 24M vs. 4M	-0.0194333	0.837336	1	0.396	0.408	N.S.
Gm8599	Cluster 3, 24M vs. 4M	-0.00865502	0.837382	1	0.626	0.621	N.S.
Cd180	Cluster 3, 24M vs. 4M	-0.0219496	0.837604	1	0.458	0.456	N.S.
Mad2l1bp	Cluster 3, 24M vs. 4M	-0.0201893	0.837653	1	0.176	0.185	N.S.
Gm21982	Cluster 3, 24M vs. 4M	-0.0290608	0.837724	1	0.276	0.29	N.S.
Dnaja1	Cluster 3, 24M vs. 4M	-0.0197754	0.837762	1	0.689	0.702	N.S.
Shc1	Cluster 3, 24M vs. 4M	-0.0113972	0.837801	1	0.205	0.211	N.S.
Ilvbl	Cluster 3, 24M vs. 4M	0.0187939	0.837869	1	0.157	0.146	N.S.
Xpo6	Cluster 3, 24M vs. 4M	0.014603	0.838105	1	0.172	0.172	N.S.
Lrrc59	Cluster 3, 24M vs. 4M	-0.0211352	0.838757	1	0.253	0.26	N.S.
Fbxw17	Cluster 3, 24M vs. 4M	0.00191394	0.839516	1	0.25	0.257	N.S.
Ddt	Cluster 3, 24M vs. 4M	0.00481018	0.839774	1	0.245	0.232	N.S.
Clcn4	Cluster 3, 24M vs. 4M	-0.0263076	0.840542	1	0.376	0.385	N.S.
Vav1	Cluster 3, 24M vs. 4M	-0.0143229	0.840932	1	0.442	0.437	N.S.
Scoc	Cluster 3, 24M vs. 4M	-0.014569	0.841007	1	0.094	0.103	N.S.
Gins4	Cluster 3, 24M vs. 4M	-0.00601859	0.841702	1	0.156	0.156	N.S.
Knop1	Cluster 3, 24M vs. 4M	-0.0219395	0.841801	1	0.275	0.284	N.S.
Gm5055	Cluster 3, 24M vs. 4M	0.0268433	0.841998	1	0.265	0.255	N.S.
Tespa1	Cluster 3, 24M vs. 4M	-0.0193392	0.842266	1	0.239	0.248	N.S.
Mgat1	Cluster 3, 24M vs. 4M	-0.0208458	0.842366	1	0.333	0.338	N.S.
Sh2b3	Cluster 3, 24M vs. 4M	0.0290479	0.843343	1	0.275	0.264	N.S.
Abracl	Cluster 3, 24M vs. 4M	0.0210387	0.843515	1	0.861	0.86	N.S.
Nabp1	Cluster 3, 24M vs. 4M	0.00808183	0.843691	1	0.302	0.293	N.S.
4930402H24Rik	Cluster 3, 24M vs. 4M	0.00198305	0.844052	1	0.138	0.132	N.S.
Gtf2a2	Cluster 3, 24M vs. 4M	-0.017594	0.844081	1	0.462	0.476	N.S.
Clasp2	Cluster 3, 24M vs. 4M	-0.00285004	0.844994	1	0.298	0.292	N.S.
Gm29736	Cluster 3, 24M vs. 4M	0.00617273	0.845145	1	0.323	0.313	N.S.
Zfp981	Cluster 3, 24M vs. 4M	-0.0103532	0.84517	1	0.153	0.154	N.S.
Ipo5	Cluster 3, 24M vs. 4M	0.000261147	0.845787	1	0.156	0.152	N.S.
Dnajc19-ps	Cluster 3, 24M vs. 4M	-0.0172364	0.846099	1	0.123	0.132	N.S.
Larp4	Cluster 3, 24M vs. 4M	-0.0206534	0.846839	1	0.233	0.245	N.S.
Hmgb2	Cluster 3, 24M vs. 4M	0.0169398	0.846841	1	0.901	0.898	N.S.
Vps26a	Cluster 3, 24M vs. 4M	0.00191511	0.847033	1	0.406	0.414	N.S.
Zwint	Cluster 3, 24M vs. 4M	-0.0037122	0.847197	1	0.311	0.318	N.S.
Kin	Cluster 3, 24M vs. 4M	-0.015912	0.848057	1	0.175	0.181	N.S.
Rpl36-ps3	Cluster 3, 24M vs. 4M	0.00857741	0.848128	1	0.755	0.764	N.S.
Asxl1	Cluster 3, 24M vs. 4M	0.0134346	0.848353	1	0.138	0.128	N.S.
Tmem234	Cluster 3, 24M vs. 4M	-0.0139683	0.848416	1	0.701	0.693	N.S.
Bloc1s1	Cluster 3, 24M vs. 4M	0.0221266	0.848542	1	0.476	0.462	N.S.
Gak	Cluster 3, 24M vs. 4M	0.00720393	0.848858	1	0.234	0.224	N.S.
Trp53inp1	Cluster 3, 24M vs. 4M	-0.00474736	0.84924	1	0.103	0.103	N.S.
Aim2	Cluster 3, 24M vs. 4M	0.0109023	0.849363	1	0.37	0.372	N.S.
0610040J01Rik	Cluster 3, 24M vs. 4M	0.0117401	0.84983	1	0.112	0.104	N.S.
Rps12-ps13	Cluster 3, 24M vs. 4M	0.0014488	0.849948	1	0.107	0.109	N.S.
Cmtm3	Cluster 3, 24M vs. 4M	0.023563	0.850018	1	0.388	0.373	N.S.
Med7	Cluster 3, 24M vs. 4M	-0.0195892	0.851096	1	0.292	0.297	N.S.
Mms19	Cluster 3, 24M vs. 4M	0.0136767	0.851156	1	0.14	0.131	N.S.
Ifi203-ps	Cluster 3, 24M vs. 4M	-0.0141547	0.851983	1	0.347	0.348	N.S.
Eif2ak1	Cluster 3, 24M vs. 4M	0.0227481	0.852117	1	0.202	0.191	N.S.
Srsf9	Cluster 3, 24M vs. 4M	0.0241752	0.852124	1	0.249	0.24	N.S.
Pbx3	Cluster 3, 24M vs. 4M	0.0189841	0.852789	1	0.119	0.115	N.S.
Dnase2a	Cluster 3, 24M vs. 4M	-0.0206567	0.85288	1	0.362	0.376	N.S.
Rfxank	Cluster 3, 24M vs. 4M	0.0163696	0.85306	1	0.13	0.12	N.S.
Akap13	Cluster 3, 24M vs. 4M	0.0116278	0.853204	1	0.731	0.736	N.S.
B3galt4	Cluster 3, 24M vs. 4M	0.000735545	0.853237	1	0.12	0.115	N.S.
Far1	Cluster 3, 24M vs. 4M	0.00599174	0.853345	1	0.362	0.35	N.S.
Zmym5	Cluster 3, 24M vs. 4M	-0.0141055	0.853414	1	0.149	0.16	N.S.
Zfp961	Cluster 3, 24M vs. 4M	0.00525959	0.853687	1	0.147	0.139	N.S.
Tmem209	Cluster 3, 24M vs. 4M	-0.00706721	0.854231	1	0.184	0.183	N.S.
Mcm7	Cluster 3, 24M vs. 4M	-0.00971445	0.854278	1	0.163	0.165	N.S.
Cox14	Cluster 3, 24M vs. 4M	-0.0154319	0.854727	1	0.738	0.736	N.S.
Fam114a2	Cluster 3, 24M vs. 4M	-0.0138142	0.854755	1	0.28	0.277	N.S.
Rab20	Cluster 3, 24M vs. 4M	-0.018081	0.855101	1	0.423	0.425	N.S.
Rcor1	Cluster 3, 24M vs. 4M	-0.0122935	0.855207	1	0.175	0.183	N.S.
Gbe1	Cluster 3, 24M vs. 4M	-0.0144833	0.855303	1	0.134	0.141	N.S.
Ptp4a3	Cluster 3, 24M vs. 4M	0.0138291	0.85572	1	0.175	0.165	N.S.
Rap2b	Cluster 3, 24M vs. 4M	-0.020867	0.855785	1	0.159	0.165	N.S.
Anapc11	Cluster 3, 24M vs. 4M	-0.02371	0.855868	1	0.525	0.534	N.S.
Khnyn	Cluster 3, 24M vs. 4M	-0.00906295	0.856763	1	0.146	0.148	N.S.
AI467606	Cluster 3, 24M vs. 4M	0.00885839	0.857078	1	0.21	0.199	N.S.
Tial1	Cluster 3, 24M vs. 4M	-0.0156766	0.857227	1	0.284	0.29	N.S.
Homer1	Cluster 3, 24M vs. 4M	-0.0116519	0.857756	1	0.193	0.189	N.S.
Mfsd11	Cluster 3, 24M vs. 4M	0.0105023	0.858062	1	0.11	0.102	N.S.
Ufl1	Cluster 3, 24M vs. 4M	0.0113363	0.858129	1	0.165	0.156	N.S.
Czib	Cluster 3, 24M vs. 4M	0.0100591	0.858185	1	0.192	0.182	N.S.
Trio	Cluster 3, 24M vs. 4M	0.0267719	0.858425	1	0.176	0.168	N.S.
Casp9	Cluster 3, 24M vs. 4M	0.0128916	0.858474	1	0.108	0.104	N.S.
Ddx19a	Cluster 3, 24M vs. 4M	0.00335655	0.858724	1	0.143	0.145	N.S.
Cxxc1	Cluster 3, 24M vs. 4M	-0.0177253	0.858904	1	0.115	0.121	N.S.
Slc48a1	Cluster 3, 24M vs. 4M	0.0111047	0.859079	1	0.151	0.15	N.S.
1700123O20Rik	Cluster 3, 24M vs. 4M	0.0028311	0.859833	1	0.339	0.332	N.S.
Ppp2r2d	Cluster 3, 24M vs. 4M	0.0135771	0.860042	1	0.101	0.092	N.S.
Aprt	Cluster 3, 24M vs. 4M	-0.023748	0.860388	1	0.665	0.662	N.S.
Tmem230	Cluster 3, 24M vs. 4M	-0.0116749	0.860447	1	0.205	0.21	N.S.
Zdhhc21	Cluster 3, 24M vs. 4M	-0.0134273	0.860515	1	0.263	0.276	N.S.
Urm1	Cluster 3, 24M vs. 4M	0.00692012	0.861312	1	0.348	0.339	N.S.
Cfap36	Cluster 3, 24M vs. 4M	-0.0189579	0.861388	1	0.157	0.166	N.S.
Ccdc167	Cluster 3, 24M vs. 4M	0.0135947	0.861527	1	0.149	0.146	N.S.
Plin2	Cluster 3, 24M vs. 4M	0.0292655	0.861604	1	0.618	0.609	N.S.
Rnf166	Cluster 3, 24M vs. 4M	0.00828852	0.861786	1	0.258	0.263	N.S.
Insig2	Cluster 3, 24M vs. 4M	-0.020891	0.861918	1	0.148	0.156	N.S.
Ubxn4	Cluster 3, 24M vs. 4M	-0.00635588	0.862469	1	0.496	0.485	N.S.
Nsmaf	Cluster 3, 24M vs. 4M	0.0153319	0.862548	1	0.265	0.257	N.S.
Ndufab1	Cluster 3, 24M vs. 4M	-0.0331878	0.863055	1	0.532	0.542	N.S.
Pten	Cluster 3, 24M vs. 4M	-0.0168275	0.86312	1	0.394	0.388	N.S.
Cd3eap	Cluster 3, 24M vs. 4M	-0.0124044	0.863841	1	0.114	0.116	N.S.
Rap1gds1	Cluster 3, 24M vs. 4M	-0.0110115	0.864017	1	0.386	0.398	N.S.
Abce1	Cluster 3, 24M vs. 4M	0.00191673	0.86412	1	0.161	0.168	N.S.
Lbhd1	Cluster 3, 24M vs. 4M	0.0129144	0.864132	1	0.226	0.215	N.S.
Dcxr	Cluster 3, 24M vs. 4M	0.0277312	0.864297	1	0.225	0.215	N.S.
Mad2l2	Cluster 3, 24M vs. 4M	0.0148802	0.864384	1	0.18	0.173	N.S.
Phlda1	Cluster 3, 24M vs. 4M	0.0203424	0.864658	1	0.103	0.095	N.S.
Epc1	Cluster 3, 24M vs. 4M	-0.0705705	0.864736	1	0.25	0.245	N.S.
Lrch3	Cluster 3, 24M vs. 4M	-0.0396692	0.864812	1	0.238	0.244	N.S.
Snrnp35	Cluster 3, 24M vs. 4M	-0.0111769	0.864897	1	0.12	0.129	N.S.
Aco2	Cluster 3, 24M vs. 4M	-0.00998606	0.864905	1	0.377	0.375	N.S.
Mllt6	Cluster 3, 24M vs. 4M	0.0174159	0.865558	1	0.122	0.113	N.S.
Rasa4	Cluster 3, 24M vs. 4M	-0.0152451	0.865988	1	0.403	0.417	N.S.
Tpd52l1	Cluster 3, 24M vs. 4M	-0.00615265	0.865997	1	0.433	0.431	N.S.
Cdyl	Cluster 3, 24M vs. 4M	0.0101694	0.866118	1	0.104	0.096	N.S.
Xrcc6	Cluster 3, 24M vs. 4M	-0.00499277	0.866168	1	0.111	0.117	N.S.
E2f4	Cluster 3, 24M vs. 4M	-0.0116295	0.866429	1	0.138	0.141	N.S.
Slc25a25	Cluster 3, 24M vs. 4M	-0.0146806	0.866472	1	0.095	0.103	N.S.
Phf3	Cluster 3, 24M vs. 4M	0.00528334	0.866623	1	0.176	0.169	N.S.
Ube2j2	Cluster 3, 24M vs. 4M	-0.00537178	0.867161	1	0.349	0.35	N.S.
Pdzd11	Cluster 3, 24M vs. 4M	0.0171532	0.867263	1	0.217	0.206	N.S.
Mrpl44	Cluster 3, 24M vs. 4M	-0.00996789	0.867445	1	0.176	0.185	N.S.
Wbp11	Cluster 3, 24M vs. 4M	-0.00134462	0.867942	1	0.468	0.459	N.S.
Snx12	Cluster 3, 24M vs. 4M	0.0184309	0.868234	1	0.206	0.197	N.S.
Irf3	Cluster 3, 24M vs. 4M	0.0152699	0.868388	1	0.217	0.212	N.S.
Thoc5	Cluster 3, 24M vs. 4M	-0.0033947	0.868427	1	0.131	0.129	N.S.
Eif2a	Cluster 3, 24M vs. 4M	0.0188849	0.868707	1	0.344	0.331	N.S.
Eps15	Cluster 3, 24M vs. 4M	-0.000759688	0.868959	1	0.239	0.231	N.S.
Zfp277	Cluster 3, 24M vs. 4M	0.0145988	0.869269	1	0.27	0.268	N.S.
Lsm3	Cluster 3, 24M vs. 4M	0.00645657	0.869307	1	0.25	0.241	N.S.
Chil3	Cluster 3, 24M vs. 4M	-0.0558849	0.869346	1	0.496	0.485	N.S.
Ncbp3	Cluster 3, 24M vs. 4M	-0.0164465	0.869426	1	0.183	0.19	N.S.
Synj1	Cluster 3, 24M vs. 4M	-0.0351752	0.869607	1	0.59	0.6	N.S.
Txndc9	Cluster 3, 24M vs. 4M	0.00623962	0.870066	1	0.505	0.497	N.S.
Noc2l	Cluster 3, 24M vs. 4M	0.00039102	0.870185	1	0.165	0.17	N.S.
Fgd4	Cluster 3, 24M vs. 4M	-0.0244257	0.870327	1	0.209	0.218	N.S.
Slc25a39	Cluster 3, 24M vs. 4M	-0.0162261	0.870735	1	0.276	0.28	N.S.
Nrf1	Cluster 3, 24M vs. 4M	-0.020201	0.870848	1	0.225	0.228	N.S.
Tmem248	Cluster 3, 24M vs. 4M	0.0137448	0.870861	1	0.163	0.158	N.S.
Inf2	Cluster 3, 24M vs. 4M	0.0162317	0.870927	1	0.107	0.099	N.S.
Trim8	Cluster 3, 24M vs. 4M	0.0166979	0.871141	1	0.225	0.223	N.S.
Gm8494	Cluster 3, 24M vs. 4M	-0.00759799	0.87136	1	0.124	0.132	N.S.
Polr2k	Cluster 3, 24M vs. 4M	-0.0116334	0.871399	1	0.575	0.578	N.S.
Hist1h2ao	Cluster 3, 24M vs. 4M	0.0177466	0.871517	1	0.13	0.121	N.S.
Iqsec2	Cluster 3, 24M vs. 4M	-0.0117443	0.871543	1	0.123	0.128	N.S.
Tmem60	Cluster 3, 24M vs. 4M	-0.00272701	0.87204	1	0.255	0.263	N.S.
Znrf1	Cluster 3, 24M vs. 4M	0.0176294	0.872055	1	0.11	0.102	N.S.
Rad23a	Cluster 3, 24M vs. 4M	-0.0224863	0.872096	1	0.394	0.406	N.S.
Dph5	Cluster 3, 24M vs. 4M	-0.0176322	0.872494	1	0.175	0.183	N.S.
Gm15459	Cluster 3, 24M vs. 4M	0.0162658	0.873507	1	0.689	0.679	N.S.
Litaf	Cluster 3, 24M vs. 4M	-0.00739698	0.873545	1	0.926	0.92	N.S.
Il2	Cluster 3, 24M vs. 4M	-0.00888008	0.8742	1	0.168	0.177	N.S.
Pisd	Cluster 3, 24M vs. 4M	-0.0127207	0.87453	1	0.437	0.449	N.S.
Cse1l	Cluster 3, 24M vs. 4M	-0.00586678	0.874538	1	0.181	0.179	N.S.
Pcm1	Cluster 3, 24M vs. 4M	-0.0168121	0.874867	1	0.143	0.149	N.S.
Snx27	Cluster 3, 24M vs. 4M	0.01387	0.874895	1	0.111	0.103	N.S.
Orc2	Cluster 3, 24M vs. 4M	-0.00998925	0.874924	1	0.238	0.244	N.S.
Vopp1	Cluster 3, 24M vs. 4M	0.0119386	0.8752	1	0.142	0.137	N.S.
Traf6	Cluster 3, 24M vs. 4M	0.0160186	0.87545	1	0.185	0.175	N.S.
Zfp423	Cluster 3, 24M vs. 4M	0.00198722	0.875474	1	0.106	0.109	N.S.
Eif2b1	Cluster 3, 24M vs. 4M	-0.0140146	0.875515	1	0.194	0.201	N.S.
Mrpl39	Cluster 3, 24M vs. 4M	-0.0133371	0.875896	1	0.231	0.237	N.S.
Hnrnpl	Cluster 3, 24M vs. 4M	0.00141224	0.876235	1	0.435	0.441	N.S.
Zfp407	Cluster 3, 24M vs. 4M	-0.00927044	0.876829	1	0.22	0.222	N.S.
Atxn2	Cluster 3, 24M vs. 4M	-0.00544026	0.877102	1	0.111	0.109	N.S.
Golga5	Cluster 3, 24M vs. 4M	0.00869972	0.877792	1	0.155	0.158	N.S.
Gm43362	Cluster 3, 24M vs. 4M	-0.0115423	0.877928	1	0.102	0.109	N.S.
Slc25a36	Cluster 3, 24M vs. 4M	0.00769051	0.877984	1	0.123	0.116	N.S.
Ccnh	Cluster 3, 24M vs. 4M	0.0159341	0.87827	1	0.239	0.23	N.S.
Zfp609	Cluster 3, 24M vs. 4M	0.0200075	0.878393	1	0.12	0.113	N.S.
Sh2d1b1	Cluster 3, 24M vs. 4M	-0.0236324	0.878567	1	0.384	0.389	N.S.
Chsy1	Cluster 3, 24M vs. 4M	0.0142261	0.878839	1	0.169	0.161	N.S.
8030462N17Rik	Cluster 3, 24M vs. 4M	-0.006396	0.879127	1	0.103	0.1	N.S.
Cnot9	Cluster 3, 24M vs. 4M	0.00713361	0.879228	1	0.123	0.116	N.S.
Gm17669	Cluster 3, 24M vs. 4M	0.00737748	0.87935	1	0.149	0.142	N.S.
Gm13212	Cluster 3, 24M vs. 4M	0.0154029	0.879368	1	0.134	0.125	N.S.
Meaf6	Cluster 3, 24M vs. 4M	-0.00279045	0.879607	1	0.16	0.158	N.S.
Elmo2	Cluster 3, 24M vs. 4M	-0.0112474	0.880023	1	0.159	0.162	N.S.
Gm49496	Cluster 3, 24M vs. 4M	-0.0107072	0.880346	1	0.099	0.107	N.S.
Smg6	Cluster 3, 24M vs. 4M	0.0162393	0.880417	1	0.31	0.298	N.S.
Tinf2	Cluster 3, 24M vs. 4M	-0.0137601	0.880493	1	0.175	0.175	N.S.
Trim26	Cluster 3, 24M vs. 4M	-0.00947183	0.880684	1	0.296	0.299	N.S.
Usp33	Cluster 3, 24M vs. 4M	0.00604554	0.880787	1	0.102	0.098	N.S.
Vps26b	Cluster 3, 24M vs. 4M	-0.0128625	0.881372	1	0.094	0.102	N.S.
Gm11196	Cluster 3, 24M vs. 4M	0.0049784	0.881654	1	0.208	0.211	N.S.
Cab39	Cluster 3, 24M vs. 4M	0.00497543	0.882183	1	0.319	0.309	N.S.
Rnf11	Cluster 3, 24M vs. 4M	-0.000210073	0.882221	1	0.143	0.139	N.S.
Qrich1	Cluster 3, 24M vs. 4M	0.0221329	0.882295	1	0.265	0.253	N.S.
Nploc4	Cluster 3, 24M vs. 4M	0.0282239	0.882511	1	0.132	0.128	N.S.
Oard1	Cluster 3, 24M vs. 4M	-0.00257295	0.882631	1	0.278	0.285	N.S.
Cct3	Cluster 3, 24M vs. 4M	-0.010597	0.88266	1	0.521	0.518	N.S.
Zfp800	Cluster 3, 24M vs. 4M	-0.00799614	0.882852	1	0.288	0.298	N.S.
Gm26782	Cluster 3, 24M vs. 4M	0.0133596	0.8835	1	0.111	0.106	N.S.
Fbxl12	Cluster 3, 24M vs. 4M	-0.0187158	0.883531	1	0.115	0.123	N.S.
Atic	Cluster 3, 24M vs. 4M	0.00576388	0.884416	1	0.165	0.164	N.S.
Gm15396	Cluster 3, 24M vs. 4M	0.00588578	0.884928	1	0.184	0.178	N.S.
Atg7	Cluster 3, 24M vs. 4M	-0.115066	0.885005	1	0.205	0.203	N.S.
Ptp4a1	Cluster 3, 24M vs. 4M	0.0126095	0.88506	1	0.213	0.21	N.S.
Zc3h12a	Cluster 3, 24M vs. 4M	0.0218311	0.885815	1	0.283	0.272	N.S.
Ublcp1	Cluster 3, 24M vs. 4M	-0.0126378	0.885816	1	0.143	0.152	N.S.
Cramp1l	Cluster 3, 24M vs. 4M	0.0140584	0.886183	1	0.099	0.104	N.S.
Yeats4	Cluster 3, 24M vs. 4M	-0.0153841	0.886206	1	0.189	0.19	N.S.
Styx	Cluster 3, 24M vs. 4M	-0.00138028	0.886257	1	0.102	0.106	N.S.
Med1	Cluster 3, 24M vs. 4M	-5.44067e-05	0.886375	1	0.246	0.244	N.S.
Pdzrn3	Cluster 3, 24M vs. 4M	-0.0060829	0.886426	1	0.106	0.107	N.S.
BC085271	Cluster 3, 24M vs. 4M	0.00785631	0.886682	1	0.102	0.1	N.S.
Gtf2b	Cluster 3, 24M vs. 4M	-0.0172806	0.887071	1	0.459	0.471	N.S.
Aggf1	Cluster 3, 24M vs. 4M	-0.0234378	0.887151	1	0.124	0.132	N.S.
Nav1	Cluster 3, 24M vs. 4M	-0.0205134	0.887588	1	0.209	0.219	N.S.
Papss1	Cluster 3, 24M vs. 4M	-0.0170842	0.887609	1	0.142	0.15	N.S.
Dym	Cluster 3, 24M vs. 4M	-0.0119232	0.887701	1	0.168	0.17	N.S.
Psd4	Cluster 3, 24M vs. 4M	0.00688661	0.887741	1	0.163	0.154	N.S.
Ppm1g	Cluster 3, 24M vs. 4M	0.0194999	0.888007	1	0.298	0.288	N.S.
Reps1	Cluster 3, 24M vs. 4M	-0.00646562	0.888036	1	0.148	0.145	N.S.
Mgat4a	Cluster 3, 24M vs. 4M	0.00270743	0.888201	1	0.345	0.34	N.S.
Sfswap	Cluster 3, 24M vs. 4M	-0.00324427	0.888684	1	0.164	0.169	N.S.
Cdk4	Cluster 3, 24M vs. 4M	0.0048377	0.888802	1	0.347	0.339	N.S.
Sdha	Cluster 3, 24M vs. 4M	0.0070928	0.8894	1	0.478	0.47	N.S.
Ube2w	Cluster 3, 24M vs. 4M	-0.0130098	0.889553	1	0.237	0.247	N.S.
Dxo	Cluster 3, 24M vs. 4M	-0.00915515	0.889648	1	0.097	0.1	N.S.
Cenpx	Cluster 3, 24M vs. 4M	0.0314263	0.889962	1	0.455	0.445	N.S.
Tecr	Cluster 3, 24M vs. 4M	-0.0222443	0.890173	1	0.462	0.459	N.S.
Cbwd1	Cluster 3, 24M vs. 4M	0.00446825	0.890338	1	0.119	0.113	N.S.
Pik3r1	Cluster 3, 24M vs. 4M	-0.0192627	0.890398	1	0.295	0.306	N.S.
Utp4	Cluster 3, 24M vs. 4M	0.00540429	0.890581	1	0.143	0.135	N.S.
Nf1	Cluster 3, 24M vs. 4M	0.0159407	0.890709	1	0.439	0.442	N.S.
Ilf2	Cluster 3, 24M vs. 4M	0.00136029	0.891262	1	0.216	0.22	N.S.
Ppp1r14b	Cluster 3, 24M vs. 4M	0.0102713	0.891359	1	0.108	0.106	N.S.
Fra10ac1	Cluster 3, 24M vs. 4M	-0.0119538	0.891536	1	0.106	0.113	N.S.
Rae1	Cluster 3, 24M vs. 4M	0.0064617	0.891578	1	0.299	0.303	N.S.
Gm13192	Cluster 3, 24M vs. 4M	0.0105283	0.891805	1	0.204	0.199	N.S.
Vim	Cluster 3, 24M vs. 4M	-0.0631809	0.892263	1	0.857	0.864	N.S.
Psmb6	Cluster 3, 24M vs. 4M	-0.00929384	0.892713	1	0.841	0.842	N.S.
Stx17	Cluster 3, 24M vs. 4M	0.0093958	0.892916	1	0.101	0.094	N.S.
Gm11290	Cluster 3, 24M vs. 4M	0.0557993	0.893014	1	0.209	0.199	N.S.
Ubxn6	Cluster 3, 24M vs. 4M	-0.00743074	0.893141	1	0.155	0.157	N.S.
Umad1	Cluster 3, 24M vs. 4M	-0.0152279	0.893199	1	0.106	0.112	N.S.
Slc25a1	Cluster 3, 24M vs. 4M	0.0210764	0.89367	1	0.159	0.15	N.S.
Gcsh	Cluster 3, 24M vs. 4M	0.011989	0.89394	1	0.14	0.132	N.S.
Dph1	Cluster 3, 24M vs. 4M	-0.00884382	0.893991	1	0.108	0.111	N.S.
Cog5	Cluster 3, 24M vs. 4M	0.0563881	0.894003	1	0.274	0.265	N.S.
Smarcc2	Cluster 3, 24M vs. 4M	0.021663	0.894045	1	0.218	0.208	N.S.
Arl5a	Cluster 3, 24M vs. 4M	0.0118566	0.894294	1	0.16	0.161	N.S.
Mapk9	Cluster 3, 24M vs. 4M	-0.00952731	0.895056	1	0.201	0.201	N.S.
Sfxn1	Cluster 3, 24M vs. 4M	-0.0170098	0.895152	1	0.159	0.165	N.S.
Rif1	Cluster 3, 24M vs. 4M	-0.010157	0.895394	1	0.103	0.107	N.S.
Mrps30	Cluster 3, 24M vs. 4M	0.00202432	0.89598	1	0.13	0.125	N.S.
Snrpc	Cluster 3, 24M vs. 4M	-0.0336062	0.896081	1	0.603	0.615	N.S.
Emilin2	Cluster 3, 24M vs. 4M	-0.0315195	0.896658	1	0.462	0.474	N.S.
Dpy19l1	Cluster 3, 24M vs. 4M	-0.0349683	0.896745	1	0.265	0.256	N.S.
Gadd45b	Cluster 3, 24M vs. 4M	0.00619174	0.896856	1	0.499	0.505	N.S.
Dgat1	Cluster 3, 24M vs. 4M	0.00284732	0.896935	1	0.183	0.177	N.S.
Smc3	Cluster 3, 24M vs. 4M	0.0269221	0.897113	1	0.233	0.224	N.S.
Dph6	Cluster 3, 24M vs. 4M	0.00410314	0.897187	1	0.108	0.108	N.S.
Btbd19	Cluster 3, 24M vs. 4M	-0.0120023	0.897471	1	0.106	0.111	N.S.
Gm16433	Cluster 3, 24M vs. 4M	-0.00914033	0.897617	1	0.143	0.144	N.S.
Mrpl40	Cluster 3, 24M vs. 4M	-0.0150483	0.897891	1	0.382	0.384	N.S.
Lin37	Cluster 3, 24M vs. 4M	-0.0199853	0.897978	1	0.184	0.193	N.S.
Cox7c-ps1	Cluster 3, 24M vs. 4M	0.0187183	0.898175	1	0.604	0.595	N.S.
Nudt22	Cluster 3, 24M vs. 4M	0.00140534	0.898291	1	0.146	0.139	N.S.
Spr	Cluster 3, 24M vs. 4M	0.00165477	0.898411	1	0.179	0.174	N.S.
Tor1a	Cluster 3, 24M vs. 4M	0.0154765	0.898803	1	0.489	0.478	N.S.
Tiam2	Cluster 3, 24M vs. 4M	0.00576382	0.899502	1	0.315	0.305	N.S.
Mta2	Cluster 3, 24M vs. 4M	-0.00105124	0.899724	1	0.27	0.263	N.S.
Rpl21-ps8	Cluster 3, 24M vs. 4M	0.0134051	0.899829	1	0.177	0.169	N.S.
Ranbp10	Cluster 3, 24M vs. 4M	-0.000959183	0.900164	1	0.107	0.103	N.S.
Numa1	Cluster 3, 24M vs. 4M	0.00170956	0.90061	1	0.161	0.162	N.S.
Id2	Cluster 3, 24M vs. 4M	-0.00603214	0.900895	1	0.774	0.773	N.S.
Nemf	Cluster 3, 24M vs. 4M	-0.0160238	0.900982	1	0.325	0.336	N.S.
Slc31a1	Cluster 3, 24M vs. 4M	-0.0164558	0.901022	1	0.456	0.467	N.S.
Trim14	Cluster 3, 24M vs. 4M	-0.019239	0.901218	1	0.335	0.346	N.S.
Psmd5	Cluster 3, 24M vs. 4M	0.0121696	0.901348	1	0.169	0.166	N.S.
Gm22759	Cluster 3, 24M vs. 4M	-0.0162712	0.902149	1	0.155	0.161	N.S.
Tmx3	Cluster 3, 24M vs. 4M	-0.0179788	0.902323	1	0.235	0.245	N.S.
Slc9a1	Cluster 3, 24M vs. 4M	0.0149376	0.902575	1	0.139	0.132	N.S.
Zmym2	Cluster 3, 24M vs. 4M	0.00162279	0.902709	1	0.134	0.137	N.S.
Inpp1	Cluster 3, 24M vs. 4M	-0.000266517	0.903005	1	0.139	0.139	N.S.
Luc7l2	Cluster 3, 24M vs. 4M	-0.0282808	0.903139	1	0.512	0.515	N.S.
Lrch4	Cluster 3, 24M vs. 4M	-0.0197457	0.90324	1	0.221	0.228	N.S.
Nae1	Cluster 3, 24M vs. 4M	-0.0108321	0.903723	1	0.143	0.15	N.S.
C1galt1c1	Cluster 3, 24M vs. 4M	-0.0111949	0.903971	1	0.262	0.269	N.S.
Ndufa11	Cluster 3, 24M vs. 4M	0.00991598	0.904231	1	0.718	0.708	N.S.
Rasal3	Cluster 3, 24M vs. 4M	-0.00110924	0.904747	1	0.111	0.115	N.S.
Scaf4	Cluster 3, 24M vs. 4M	-0.000447123	0.905301	1	0.153	0.149	N.S.
Stx18	Cluster 3, 24M vs. 4M	0.0158743	0.905393	1	0.172	0.166	N.S.
Hectd1	Cluster 3, 24M vs. 4M	0.0232085	0.905584	1	0.378	0.369	N.S.
Arl14ep	Cluster 3, 24M vs. 4M	-0.00081591	0.905865	1	0.107	0.107	N.S.
Slc25a46	Cluster 3, 24M vs. 4M	0.00712807	0.905885	1	0.102	0.098	N.S.
Plekhb2	Cluster 3, 24M vs. 4M	0.0165834	0.906416	1	0.253	0.244	N.S.
Gm21988	Cluster 3, 24M vs. 4M	0.0158688	0.90654	1	0.516	0.511	N.S.
Fam204a	Cluster 3, 24M vs. 4M	0.0102707	0.906591	1	0.336	0.326	N.S.
Ypel3	Cluster 3, 24M vs. 4M	-0.0169773	0.906746	1	0.204	0.208	N.S.
Lbr	Cluster 3, 24M vs. 4M	0.0135727	0.906799	1	0.266	0.265	N.S.
Gm12346	Cluster 3, 24M vs. 4M	-0.00587668	0.906987	1	0.192	0.19	N.S.
Rsu1	Cluster 3, 24M vs. 4M	-0.00758378	0.906995	1	0.386	0.381	N.S.
Mettl6	Cluster 3, 24M vs. 4M	0.0049166	0.907294	1	0.132	0.133	N.S.
Prpf4	Cluster 3, 24M vs. 4M	0.0101101	0.907707	1	0.101	0.095	N.S.
Parvb	Cluster 3, 24M vs. 4M	-0.0146831	0.907906	1	0.126	0.133	N.S.
Pou2f3	Cluster 3, 24M vs. 4M	-0.0118056	0.908012	1	0.536	0.534	N.S.
Tmod3	Cluster 3, 24M vs. 4M	0.0101222	0.908026	1	0.53	0.541	N.S.
Eci1	Cluster 3, 24M vs. 4M	0.00136758	0.908374	1	0.23	0.234	N.S.
Dicer1	Cluster 3, 24M vs. 4M	0.00495582	0.908438	1	0.107	0.102	N.S.
Morf4l2	Cluster 3, 24M vs. 4M	0.0127826	0.908443	1	0.381	0.371	N.S.
Pepd	Cluster 3, 24M vs. 4M	-0.00488217	0.908545	1	0.311	0.314	N.S.
Orc4	Cluster 3, 24M vs. 4M	-0.0110382	0.908701	1	0.187	0.195	N.S.
Cwf19l2	Cluster 3, 24M vs. 4M	-0.00540488	0.909958	1	0.317	0.327	N.S.
Huwe1	Cluster 3, 24M vs. 4M	-0.024802	0.910086	1	0.221	0.23	N.S.
Gm46224	Cluster 3, 24M vs. 4M	-0.000382154	0.910317	1	0.344	0.34	N.S.
Ly6a	Cluster 3, 24M vs. 4M	-0.0464556	0.910356	1	0.985	0.983	N.S.
Jmjd6	Cluster 3, 24M vs. 4M	-0.00858912	0.910622	1	0.189	0.198	N.S.
Dcun1d5	Cluster 3, 24M vs. 4M	0.0032716	0.911397	1	0.226	0.222	N.S.
Colgalt1	Cluster 3, 24M vs. 4M	-0.00448173	0.911487	1	0.332	0.327	N.S.
Man1a2	Cluster 3, 24M vs. 4M	-0.00638084	0.911536	1	0.25	0.245	N.S.
Psmd13	Cluster 3, 24M vs. 4M	-0.00385051	0.911705	1	0.675	0.677	N.S.
Dap3	Cluster 3, 24M vs. 4M	-0.0113635	0.911852	1	0.284	0.285	N.S.
Vamp3	Cluster 3, 24M vs. 4M	0.00100802	0.912051	1	0.228	0.232	N.S.
Ndufb2	Cluster 3, 24M vs. 4M	0.0199521	0.912508	1	0.521	0.518	N.S.
Safb2	Cluster 3, 24M vs. 4M	0.0223048	0.912648	1	0.315	0.305	N.S.
Utp6	Cluster 3, 24M vs. 4M	0.0133197	0.91274	1	0.153	0.148	N.S.
Actr1b	Cluster 3, 24M vs. 4M	-0.00986154	0.913198	1	0.172	0.173	N.S.
Acadl	Cluster 3, 24M vs. 4M	-0.0160378	0.913203	1	0.451	0.459	N.S.
Wdr44	Cluster 3, 24M vs. 4M	-0.0129418	0.91335	1	0.168	0.174	N.S.
Fam89b	Cluster 3, 24M vs. 4M	-0.0174352	0.913633	1	0.243	0.249	N.S.
Tbl3	Cluster 3, 24M vs. 4M	0.0181826	0.913899	1	0.188	0.179	N.S.
Appl1	Cluster 3, 24M vs. 4M	-0.0161394	0.91411	1	0.138	0.145	N.S.
Rab2a	Cluster 3, 24M vs. 4M	0.0154769	0.9148	1	0.532	0.522	N.S.
Ubxn7	Cluster 3, 24M vs. 4M	0.005793	0.915368	1	0.103	0.103	N.S.
Cep57	Cluster 3, 24M vs. 4M	-0.0144383	0.915889	1	0.181	0.189	N.S.
Twf2	Cluster 3, 24M vs. 4M	-0.00135843	0.916221	1	0.759	0.751	N.S.
Nus1	Cluster 3, 24M vs. 4M	-0.011424	0.916577	1	0.152	0.16	N.S.
Btbd10	Cluster 3, 24M vs. 4M	0.0123518	0.916805	1	0.104	0.1	N.S.
Nol7	Cluster 3, 24M vs. 4M	-0.00791947	0.917055	1	0.464	0.475	N.S.
Rgcc	Cluster 3, 24M vs. 4M	-0.0298224	0.917203	1	0.108	0.113	N.S.
Strada	Cluster 3, 24M vs. 4M	6.33928e-05	0.917263	1	0.19	0.187	N.S.
Nqo2	Cluster 3, 24M vs. 4M	0.0129095	0.917626	1	0.13	0.123	N.S.
Brcc3	Cluster 3, 24M vs. 4M	-0.000737485	0.917744	1	0.296	0.292	N.S.
Il10rb	Cluster 3, 24M vs. 4M	0.0119246	0.917976	1	0.512	0.501	N.S.
Zbtb8os	Cluster 3, 24M vs. 4M	-0.011129	0.918071	1	0.325	0.335	N.S.
Acp1	Cluster 3, 24M vs. 4M	-0.0188405	0.918336	1	0.364	0.371	N.S.
Tspan14	Cluster 3, 24M vs. 4M	-0.00647616	0.918487	1	0.418	0.422	N.S.
Fmr1	Cluster 3, 24M vs. 4M	-0.0188228	0.918544	1	0.183	0.187	N.S.
Lpgat1	Cluster 3, 24M vs. 4M	0.00335689	0.918987	1	0.147	0.142	N.S.
Slc8b1	Cluster 3, 24M vs. 4M	-0.0133743	0.919399	1	0.267	0.276	N.S.
Capn7	Cluster 3, 24M vs. 4M	-0.0110318	0.919708	1	0.099	0.104	N.S.
Nap1l1	Cluster 3, 24M vs. 4M	-0.0137594	0.919877	1	0.546	0.557	N.S.
BC005537	Cluster 3, 24M vs. 4M	-0.00508846	0.919972	1	0.627	0.628	N.S.
Lyrm2	Cluster 3, 24M vs. 4M	-0.0146814	0.919976	1	0.14	0.146	N.S.
Slfn5	Cluster 3, 24M vs. 4M	0.0110151	0.920026	1	0.892	0.891	N.S.
Gm7808	Cluster 3, 24M vs. 4M	0.0211046	0.920051	1	0.586	0.578	N.S.
Mzt1	Cluster 3, 24M vs. 4M	0.0124094	0.920143	1	0.222	0.214	N.S.
Tex30	Cluster 3, 24M vs. 4M	-0.000722225	0.920397	1	0.115	0.113	N.S.
Erlin1	Cluster 3, 24M vs. 4M	-0.00810339	0.920466	1	0.164	0.17	N.S.
Nup35	Cluster 3, 24M vs. 4M	-0.00623904	0.921042	1	0.124	0.131	N.S.
Acaa1a	Cluster 3, 24M vs. 4M	0.000191319	0.921201	1	0.569	0.578	N.S.
Snw1	Cluster 3, 24M vs. 4M	-0.0186697	0.921311	1	0.71	0.707	N.S.
Cops4	Cluster 3, 24M vs. 4M	0.019153	0.921407	1	0.329	0.325	N.S.
Phb2	Cluster 3, 24M vs. 4M	0.0147956	0.921717	1	0.524	0.525	N.S.
Ciao3	Cluster 3, 24M vs. 4M	0.0115488	0.921753	1	0.134	0.127	N.S.
Ube2e3	Cluster 3, 24M vs. 4M	0.0164096	0.92219	1	0.155	0.148	N.S.
Stx12	Cluster 3, 24M vs. 4M	0.0120827	0.922231	1	0.353	0.35	N.S.
Opa3	Cluster 3, 24M vs. 4M	-0.0133093	0.922628	1	0.222	0.23	N.S.
Gm15753	Cluster 3, 24M vs. 4M	0.00396341	0.923003	1	0.099	0.1	N.S.
Wbp1l	Cluster 3, 24M vs. 4M	0.00766736	0.923667	1	0.239	0.231	N.S.
Dcun1d1	Cluster 3, 24M vs. 4M	0.0137698	0.923762	1	0.299	0.292	N.S.
Gm4739	Cluster 3, 24M vs. 4M	-0.0112693	0.924249	1	0.14	0.144	N.S.
Prrc2c	Cluster 3, 24M vs. 4M	0.0156022	0.924473	1	0.635	0.633	N.S.
Got2	Cluster 3, 24M vs. 4M	-0.0113021	0.924555	1	0.261	0.269	N.S.
Ahsa1	Cluster 3, 24M vs. 4M	0.030213	0.92474	1	0.5	0.491	N.S.
Zcchc17	Cluster 3, 24M vs. 4M	-0.0207759	0.92477	1	0.406	0.416	N.S.
Tram1	Cluster 3, 24M vs. 4M	0.00748809	0.925039	1	0.444	0.435	N.S.
Uba1	Cluster 3, 24M vs. 4M	-0.0143339	0.925672	1	0.401	0.4	N.S.
Glud1	Cluster 3, 24M vs. 4M	-0.0245371	0.926087	1	0.578	0.582	N.S.
mt-Tp	Cluster 3, 24M vs. 4M	0.00873952	0.926128	1	0.101	0.095	N.S.
Nfatc3	Cluster 3, 24M vs. 4M	-0.0140321	0.926143	1	0.171	0.178	N.S.
Tmem223	Cluster 3, 24M vs. 4M	0.0106016	0.926364	1	0.187	0.182	N.S.
Rabgap1l	Cluster 3, 24M vs. 4M	0.00921632	0.92643	1	0.243	0.235	N.S.
Rap1b	Cluster 3, 24M vs. 4M	-0.00241653	0.926515	1	0.84	0.834	N.S.
Cep85	Cluster 3, 24M vs. 4M	0.0151517	0.926851	1	0.261	0.252	N.S.
Ttc39b	Cluster 3, 24M vs. 4M	-0.00502249	0.92793	1	0.254	0.251	N.S.
Micu2	Cluster 3, 24M vs. 4M	-0.0135964	0.92798	1	0.2	0.201	N.S.
Pin4	Cluster 3, 24M vs. 4M	0.00644541	0.928874	1	0.291	0.285	N.S.
Ssbp1	Cluster 3, 24M vs. 4M	-0.0049782	0.92901	1	0.382	0.381	N.S.
Fam207a	Cluster 3, 24M vs. 4M	0.0122101	0.929166	1	0.164	0.16	N.S.
Mrpl45	Cluster 3, 24M vs. 4M	-0.00984536	0.929443	1	0.245	0.249	N.S.
Snhg16	Cluster 3, 24M vs. 4M	-0.00772978	0.929502	1	0.127	0.129	N.S.
Unc50	Cluster 3, 24M vs. 4M	-0.0103421	0.930027	1	0.388	0.389	N.S.
Mtap	Cluster 3, 24M vs. 4M	-0.0153906	0.930032	1	0.122	0.128	N.S.
Ppp3cc	Cluster 3, 24M vs. 4M	-0.0168575	0.930375	1	0.115	0.121	N.S.
Dhps	Cluster 3, 24M vs. 4M	-0.0017048	0.930442	1	0.127	0.131	N.S.
Mrpl49	Cluster 3, 24M vs. 4M	-0.00425183	0.930471	1	0.159	0.16	N.S.
Afdn	Cluster 3, 24M vs. 4M	0.00210286	0.930485	1	0.108	0.104	N.S.
4930453N24Rik	Cluster 3, 24M vs. 4M	-0.00907405	0.930961	1	0.176	0.183	N.S.
Lactb2	Cluster 3, 24M vs. 4M	0.00332858	0.931231	1	0.151	0.145	N.S.
Psmd14	Cluster 3, 24M vs. 4M	-0.0187646	0.931244	1	0.62	0.628	N.S.
Apba3	Cluster 3, 24M vs. 4M	-0.0115054	0.93127	1	0.116	0.123	N.S.
Gm10709	Cluster 3, 24M vs. 4M	0.00959956	0.931883	1	0.239	0.232	N.S.
Dcaf8	Cluster 3, 24M vs. 4M	0.0110593	0.932165	1	0.202	0.198	N.S.
Impdh2	Cluster 3, 24M vs. 4M	0.0226393	0.932715	1	0.345	0.339	N.S.
Ambra1	Cluster 3, 24M vs. 4M	0.00569444	0.93298	1	0.401	0.4	N.S.
Arnt	Cluster 3, 24M vs. 4M	0.0130762	0.933202	1	0.276	0.27	N.S.
Tango2	Cluster 3, 24M vs. 4M	0.00524169	0.933388	1	0.157	0.152	N.S.
Syt11	Cluster 3, 24M vs. 4M	-0.00510535	0.933506	1	0.116	0.121	N.S.
Aco1	Cluster 3, 24M vs. 4M	-0.0102593	0.933574	1	0.101	0.106	N.S.
Dazap1	Cluster 3, 24M vs. 4M	-0.011594	0.933804	1	0.218	0.222	N.S.
Actr3-ps	Cluster 3, 24M vs. 4M	-0.000351507	0.934267	1	0.548	0.557	N.S.
Rpl36-ps2	Cluster 3, 24M vs. 4M	0.0111836	0.934401	1	0.78	0.784	N.S.
Stk10	Cluster 3, 24M vs. 4M	0.00263128	0.934966	1	0.331	0.325	N.S.
Dhx16	Cluster 3, 24M vs. 4M	0.0106369	0.934981	1	0.107	0.102	N.S.
Mtf2	Cluster 3, 24M vs. 4M	-0.00913703	0.935013	1	0.206	0.214	N.S.
Acly	Cluster 3, 24M vs. 4M	0.000649787	0.935099	1	0.292	0.293	N.S.
Mrps16	Cluster 3, 24M vs. 4M	0.00915978	0.935402	1	0.536	0.526	N.S.
Leng8	Cluster 3, 24M vs. 4M	0.00721304	0.935495	1	0.107	0.102	N.S.
Dynlt1c	Cluster 3, 24M vs. 4M	0.0141847	0.935537	1	0.499	0.489	N.S.
Cdk17	Cluster 3, 24M vs. 4M	0.0137026	0.935589	1	0.212	0.206	N.S.
Ncln	Cluster 3, 24M vs. 4M	-0.0133501	0.935703	1	0.205	0.21	N.S.
Mrpl11	Cluster 3, 24M vs. 4M	-0.000764191	0.935781	1	0.249	0.244	N.S.
Pirb	Cluster 3, 24M vs. 4M	-0.0098681	0.93605	1	0.757	0.751	N.S.
Stk25	Cluster 3, 24M vs. 4M	-0.0037748	0.936722	1	0.151	0.156	N.S.
Swap70	Cluster 3, 24M vs. 4M	-0.00967728	0.936905	1	0.157	0.164	N.S.
Fkbp5	Cluster 3, 24M vs. 4M	-0.00578489	0.937346	1	0.11	0.111	N.S.
Evx1os	Cluster 3, 24M vs. 4M	-0.0108243	0.937393	1	0.22	0.222	N.S.
Mdn1	Cluster 3, 24M vs. 4M	-0.000472388	0.937395	1	0.13	0.133	N.S.
Fnbp1	Cluster 3, 24M vs. 4M	-0.00871446	0.937438	1	0.537	0.545	N.S.
Gm20716	Cluster 3, 24M vs. 4M	0.00505002	0.937471	1	0.384	0.381	N.S.
Ppp1r10	Cluster 3, 24M vs. 4M	0.0136358	0.937776	1	0.171	0.165	N.S.
Pop5	Cluster 3, 24M vs. 4M	0.00865582	0.937961	1	0.23	0.227	N.S.
Tm6sf1	Cluster 3, 24M vs. 4M	0.0170534	0.937995	1	0.396	0.394	N.S.
Tmem167b	Cluster 3, 24M vs. 4M	0.000407203	0.938559	1	0.159	0.157	N.S.
Mtpap	Cluster 3, 24M vs. 4M	0.00435276	0.938874	1	0.115	0.112	N.S.
Hdac8	Cluster 3, 24M vs. 4M	-0.008432	0.93899	1	0.146	0.149	N.S.
Rbis	Cluster 3, 24M vs. 4M	-0.00696315	0.939093	1	0.696	0.691	N.S.
Cbr1	Cluster 3, 24M vs. 4M	-0.00955347	0.939473	1	0.106	0.111	N.S.
Gm15964	Cluster 3, 24M vs. 4M	-0.00684193	0.939686	1	0.111	0.116	N.S.
Mef2b	Cluster 3, 24M vs. 4M	0.0105165	0.93993	1	0.164	0.16	N.S.
Asb2	Cluster 3, 24M vs. 4M	0.00764615	0.940052	1	0.12	0.116	N.S.
Gmds	Cluster 3, 24M vs. 4M	-0.0374782	0.940071	1	0.163	0.169	N.S.
Trim27	Cluster 3, 24M vs. 4M	-0.00674084	0.940091	1	0.11	0.112	N.S.
Nfya	Cluster 3, 24M vs. 4M	-0.000269664	0.940504	1	0.156	0.153	N.S.
Rb1	Cluster 3, 24M vs. 4M	0.0342044	0.940578	1	0.251	0.249	N.S.
Tnip1	Cluster 3, 24M vs. 4M	0.0128532	0.940949	1	0.276	0.269	N.S.
Apaf1	Cluster 3, 24M vs. 4M	0.00259919	0.940969	1	0.307	0.301	N.S.
Dcps	Cluster 3, 24M vs. 4M	0.00788347	0.941289	1	0.233	0.237	N.S.
Rala	Cluster 3, 24M vs. 4M	-0.0131656	0.941329	1	0.437	0.445	N.S.
Fam241a	Cluster 3, 24M vs. 4M	0.00656836	0.941619	1	0.163	0.157	N.S.
Fes	Cluster 3, 24M vs. 4M	-0.020657	0.942033	1	0.459	0.467	N.S.
Edf1	Cluster 3, 24M vs. 4M	-0.0214237	0.94216	1	0.806	0.809	N.S.
Lamtor1	Cluster 3, 24M vs. 4M	-0.00276966	0.942256	1	0.612	0.604	N.S.
Atp5l2-ps	Cluster 3, 24M vs. 4M	0.00784071	0.942454	1	0.607	0.612	N.S.
Tmem165	Cluster 3, 24M vs. 4M	0.0116233	0.942641	1	0.119	0.113	N.S.
Cdc42se2	Cluster 3, 24M vs. 4M	-0.00629556	0.942643	1	0.569	0.577	N.S.
Ppfia1	Cluster 3, 24M vs. 4M	0.00506429	0.94289	1	0.116	0.112	N.S.
Glrx3	Cluster 3, 24M vs. 4M	-0.000501294	0.942947	1	0.43	0.431	N.S.
Tfg	Cluster 3, 24M vs. 4M	0.0136508	0.943634	1	0.217	0.21	N.S.
Tmem184b	Cluster 3, 24M vs. 4M	-0.0172668	0.943811	1	0.276	0.282	N.S.
Arhgef3	Cluster 3, 24M vs. 4M	-0.0082857	0.943847	1	0.485	0.479	N.S.
Gpr132	Cluster 3, 24M vs. 4M	-0.0179639	0.943987	1	0.712	0.715	N.S.
Zmat2	Cluster 3, 24M vs. 4M	0.00815887	0.944036	1	0.577	0.569	N.S.
Copb2	Cluster 3, 24M vs. 4M	-0.0151419	0.944054	1	0.36	0.364	N.S.
Kat6a	Cluster 3, 24M vs. 4M	0.00731851	0.944386	1	0.284	0.277	N.S.
Fam177a	Cluster 3, 24M vs. 4M	-0.00786483	0.944477	1	0.152	0.153	N.S.
Ctss	Cluster 3, 24M vs. 4M	-0.0161493	0.944881	1	1	1	N.S.
Ino80e	Cluster 3, 24M vs. 4M	-0.00420101	0.945053	1	0.332	0.334	N.S.
Sema4d	Cluster 3, 24M vs. 4M	-0.00185372	0.945127	1	0.721	0.722	N.S.
Zfp326	Cluster 3, 24M vs. 4M	-0.00922871	0.946485	1	0.193	0.194	N.S.
Ranbp9	Cluster 3, 24M vs. 4M	-0.0115453	0.946569	1	0.194	0.201	N.S.
Supt20	Cluster 3, 24M vs. 4M	-0.0109043	0.946784	1	0.249	0.255	N.S.
Aarsd1	Cluster 3, 24M vs. 4M	-0.0129486	0.946824	1	0.098	0.103	N.S.
Hspd1	Cluster 3, 24M vs. 4M	-0.014697	0.946826	1	0.411	0.42	N.S.
Exoc7	Cluster 3, 24M vs. 4M	0.00707096	0.947342	1	0.175	0.169	N.S.
Aars	Cluster 3, 24M vs. 4M	-0.00292361	0.947381	1	0.134	0.139	N.S.
Tagap	Cluster 3, 24M vs. 4M	0.00281805	0.948241	1	0.222	0.222	N.S.
Mrpl19	Cluster 3, 24M vs. 4M	-0.00657761	0.948324	1	0.249	0.248	N.S.
Npm3	Cluster 3, 24M vs. 4M	0.0179564	0.94864	1	0.507	0.5	N.S.
Wdfy4	Cluster 3, 24M vs. 4M	0.00484723	0.948969	1	0.296	0.292	N.S.
Rpl10-ps5	Cluster 3, 24M vs. 4M	-0.00122735	0.949191	1	0.343	0.339	N.S.
Acat1	Cluster 3, 24M vs. 4M	0.018817	0.949284	1	0.373	0.365	N.S.
Gm6851	Cluster 3, 24M vs. 4M	-0.00169225	0.949308	1	0.102	0.1	N.S.
Mybbp1a	Cluster 3, 24M vs. 4M	-0.0110928	0.949502	1	0.319	0.317	N.S.
Phf11	Cluster 3, 24M vs. 4M	0.00717411	0.949614	1	0.126	0.127	N.S.
Cytip	Cluster 3, 24M vs. 4M	-0.0219528	0.94987	1	0.631	0.625	N.S.
Gla	Cluster 3, 24M vs. 4M	0.0129299	0.949923	1	0.283	0.284	N.S.
Atp1a1	Cluster 3, 24M vs. 4M	0.00411672	0.950059	1	0.501	0.493	N.S.
Arl2	Cluster 3, 24M vs. 4M	0.0101457	0.95031	1	0.14	0.135	N.S.
Stk3	Cluster 3, 24M vs. 4M	-0.00718235	0.950588	1	0.164	0.166	N.S.
Vps50	Cluster 3, 24M vs. 4M	-0.00841489	0.950734	1	0.128	0.133	N.S.
Rnasek	Cluster 3, 24M vs. 4M	0.0138752	0.951018	1	0.393	0.385	N.S.
Txnrd1	Cluster 3, 24M vs. 4M	-0.00761289	0.951296	1	0.272	0.28	N.S.
Uba6	Cluster 3, 24M vs. 4M	0.0131266	0.951411	1	0.142	0.137	N.S.
Gm20427	Cluster 3, 24M vs. 4M	0.0102851	0.951564	1	0.241	0.239	N.S.
Txn1	Cluster 3, 24M vs. 4M	-0.0198514	0.951713	1	0.972	0.97	N.S.
Cbx3	Cluster 3, 24M vs. 4M	0.0162311	0.951778	1	0.278	0.274	N.S.
Dbi	Cluster 3, 24M vs. 4M	0.00924824	0.952098	1	0.902	0.9	N.S.
Sec24a	Cluster 3, 24M vs. 4M	0.000670515	0.952377	1	0.163	0.168	N.S.
Adcy9	Cluster 3, 24M vs. 4M	0.00698632	0.953792	1	0.103	0.1	N.S.
Birc2	Cluster 3, 24M vs. 4M	-0.00542767	0.95416	1	0.193	0.197	N.S.
Zfx	Cluster 3, 24M vs. 4M	0.00818522	0.954191	1	0.169	0.164	N.S.
Clint1	Cluster 3, 24M vs. 4M	-0.00725703	0.954282	1	0.397	0.389	N.S.
Rps12-ps20	Cluster 3, 24M vs. 4M	7.32936e-05	0.954381	1	0.101	0.099	N.S.
Apopt1	Cluster 3, 24M vs. 4M	0.00685315	0.955951	1	0.255	0.249	N.S.
Stard4	Cluster 3, 24M vs. 4M	0.000917061	0.956201	1	0.12	0.119	N.S.
Adprhl2	Cluster 3, 24M vs. 4M	-0.00503786	0.956453	1	0.11	0.109	N.S.
Terf2ip	Cluster 3, 24M vs. 4M	-0.0167436	0.956526	1	0.106	0.108	N.S.
Gpr84	Cluster 3, 24M vs. 4M	0.0208209	0.956552	1	0.176	0.172	N.S.
Gm5844	Cluster 3, 24M vs. 4M	-0.00288895	0.956878	1	0.19	0.191	N.S.
Xrn1	Cluster 3, 24M vs. 4M	-0.00959036	0.95694	1	0.259	0.265	N.S.
Septin6	Cluster 3, 24M vs. 4M	-0.0445523	0.95696	1	0.206	0.201	N.S.
Pik3cd	Cluster 3, 24M vs. 4M	-0.00690467	0.957386	1	0.478	0.484	N.S.
Pou2f1	Cluster 3, 24M vs. 4M	0.00304769	0.957447	1	0.194	0.191	N.S.
Arl4c	Cluster 3, 24M vs. 4M	-0.00645825	0.958016	1	0.479	0.472	N.S.
Pspc1	Cluster 3, 24M vs. 4M	-0.00834326	0.958195	1	0.128	0.133	N.S.
Mfsd14a	Cluster 3, 24M vs. 4M	0.000497277	0.958218	1	0.204	0.201	N.S.
Nsd2	Cluster 3, 24M vs. 4M	0.000154414	0.958613	1	0.237	0.232	N.S.
Pum2	Cluster 3, 24M vs. 4M	-0.011906	0.958631	1	0.491	0.497	N.S.
Dnajc15	Cluster 3, 24M vs. 4M	-0.012304	0.95893	1	0.64	0.646	N.S.
Exoc5	Cluster 3, 24M vs. 4M	0.0144234	0.959403	1	0.221	0.219	N.S.
4933434E20Rik.1	Cluster 3, 24M vs. 4M	0.00503751	0.959425	1	0.204	0.199	N.S.
2310040G24Rik	Cluster 3, 24M vs. 4M	-0.000918608	0.959664	1	0.189	0.187	N.S.
Smad4	Cluster 3, 24M vs. 4M	-0.00137596	0.960093	1	0.202	0.206	N.S.
Zbtb17	Cluster 3, 24M vs. 4M	-0.00936002	0.960593	1	0.101	0.104	N.S.
Tmem59	Cluster 3, 24M vs. 4M	-0.0106213	0.960697	1	0.812	0.809	N.S.
Pinx1	Cluster 3, 24M vs. 4M	-0.010965	0.961383	1	0.143	0.148	N.S.
Erg28	Cluster 3, 24M vs. 4M	-0.000359957	0.961465	1	0.303	0.306	N.S.
Rfesd	Cluster 3, 24M vs. 4M	0.00376604	0.961754	1	0.107	0.103	N.S.
Ero1lb	Cluster 3, 24M vs. 4M	0.00100738	0.962159	1	0.226	0.232	N.S.
Ebp	Cluster 3, 24M vs. 4M	0.000814698	0.963179	1	0.528	0.532	N.S.
Ovca2	Cluster 3, 24M vs. 4M	0.00502936	0.963337	1	0.13	0.128	N.S.
Tmem45b	Cluster 3, 24M vs. 4M	0.00829751	0.963362	1	0.112	0.108	N.S.
Mul1	Cluster 3, 24M vs. 4M	0.0100265	0.963473	1	0.104	0.1	N.S.
Tmem104	Cluster 3, 24M vs. 4M	-0.00274135	0.963981	1	0.12	0.124	N.S.
Ddx24	Cluster 3, 24M vs. 4M	-0.00501692	0.964199	1	0.786	0.786	N.S.
Uxt	Cluster 3, 24M vs. 4M	0.00266877	0.964377	1	0.11	0.107	N.S.
Ddx23	Cluster 3, 24M vs. 4M	-0.00301419	0.964551	1	0.11	0.109	N.S.
Akirin1	Cluster 3, 24M vs. 4M	-0.000921624	0.965216	1	0.251	0.248	N.S.
Hprt	Cluster 3, 24M vs. 4M	0.00283484	0.965507	1	0.655	0.654	N.S.
Rprd1b	Cluster 3, 24M vs. 4M	-0.0140959	0.965641	1	0.231	0.236	N.S.
Gm20431	Cluster 3, 24M vs. 4M	-0.0156076	0.965744	1	0.492	0.489	N.S.
Pus10	Cluster 3, 24M vs. 4M	-0.00562229	0.96585	1	0.102	0.103	N.S.
Hes6	Cluster 3, 24M vs. 4M	0.00616155	0.966048	1	0.152	0.15	N.S.
Myof	Cluster 3, 24M vs. 4M	0.000395497	0.966376	1	0.361	0.358	N.S.
Arfgef1	Cluster 3, 24M vs. 4M	-0.00471732	0.966854	1	0.275	0.281	N.S.
Txnl1	Cluster 3, 24M vs. 4M	-0.00296185	0.966889	1	0.328	0.331	N.S.
Gtf3c3	Cluster 3, 24M vs. 4M	-0.00567341	0.966911	1	0.106	0.109	N.S.
Chrac1	Cluster 3, 24M vs. 4M	0.0158764	0.967229	1	0.504	0.497	N.S.
Tnfsf10	Cluster 3, 24M vs. 4M	0.0416696	0.967465	1	0.163	0.16	N.S.
Med12l	Cluster 3, 24M vs. 4M	0.0100411	0.967662	1	0.284	0.28	N.S.
Tpp1	Cluster 3, 24M vs. 4M	0.00414933	0.967737	1	0.354	0.355	N.S.
Erich1	Cluster 3, 24M vs. 4M	0.00321322	0.96796	1	0.147	0.146	N.S.
Vps16	Cluster 3, 24M vs. 4M	0.00184637	0.968091	1	0.224	0.22	N.S.
Miip	Cluster 3, 24M vs. 4M	0.00737113	0.968795	1	0.111	0.108	N.S.
Slc33a1	Cluster 3, 24M vs. 4M	-0.00329042	0.968931	1	0.104	0.108	N.S.
Elavl1	Cluster 3, 24M vs. 4M	-0.0102604	0.969479	1	0.308	0.314	N.S.
Piezo1	Cluster 3, 24M vs. 4M	0.0101081	0.969626	1	0.146	0.141	N.S.
Fam174c	Cluster 3, 24M vs. 4M	-0.00529336	0.969628	1	0.101	0.104	N.S.
Zfp787	Cluster 3, 24M vs. 4M	-0.00873245	0.969675	1	0.127	0.128	N.S.
Bcl2l13	Cluster 3, 24M vs. 4M	0.00307711	0.970021	1	0.101	0.102	N.S.
Cwc25	Cluster 3, 24M vs. 4M	-0.00981291	0.970294	1	0.325	0.331	N.S.
Adar	Cluster 3, 24M vs. 4M	-0.0246938	0.970531	1	0.415	0.421	N.S.
Rpl21-ps6	Cluster 3, 24M vs. 4M	-0.00516265	0.97066	1	0.13	0.133	N.S.
Gm49354	Cluster 3, 24M vs. 4M	-0.0113095	0.970906	1	0.258	0.257	N.S.
Itfg1	Cluster 3, 24M vs. 4M	0.00867562	0.970994	1	0.185	0.183	N.S.
Atp2b1	Cluster 3, 24M vs. 4M	-0.00722354	0.971101	1	0.876	0.879	N.S.
Smim4	Cluster 3, 24M vs. 4M	0.00953063	0.971348	1	0.478	0.472	N.S.
Ruvbl1	Cluster 3, 24M vs. 4M	0.011478	0.971476	1	0.184	0.181	N.S.
Gdpd3	Cluster 3, 24M vs. 4M	-0.0100778	0.9716	1	0.19	0.195	N.S.
Bag1	Cluster 3, 24M vs. 4M	-0.00581398	0.971808	1	0.243	0.245	N.S.
Pdlim5	Cluster 3, 24M vs. 4M	0.000160952	0.971995	1	0.266	0.263	N.S.
Ppp1r15b	Cluster 3, 24M vs. 4M	-0.00740533	0.972001	1	0.269	0.273	N.S.
Rabgap1	Cluster 3, 24M vs. 4M	-0.00404043	0.972241	1	0.184	0.183	N.S.
Dhcr7	Cluster 3, 24M vs. 4M	-6.01427e-06	0.972329	1	0.115	0.113	N.S.
Gm14414	Cluster 3, 24M vs. 4M	0.0032503	0.972341	1	0.106	0.104	N.S.
Suclg2	Cluster 3, 24M vs. 4M	0.0420394	0.972802	1	0.165	0.164	N.S.
Sptlc1	Cluster 3, 24M vs. 4M	-9.31407e-05	0.973045	1	0.192	0.187	N.S.
Dld	Cluster 3, 24M vs. 4M	-0.00590715	0.973375	1	0.302	0.299	N.S.
Tmem43	Cluster 3, 24M vs. 4M	-0.00191605	0.973512	1	0.172	0.174	N.S.
Senp1	Cluster 3, 24M vs. 4M	0.0060733	0.973521	1	0.144	0.141	N.S.
Kdm2a	Cluster 3, 24M vs. 4M	0.0133268	0.974054	1	0.386	0.383	N.S.
Ddx47	Cluster 3, 24M vs. 4M	0.00574057	0.974337	1	0.343	0.344	N.S.
Spag7	Cluster 3, 24M vs. 4M	0.00255045	0.974405	1	0.321	0.322	N.S.
Tmem171	Cluster 3, 24M vs. 4M	0.00296828	0.974598	1	0.161	0.158	N.S.
Pag1	Cluster 3, 24M vs. 4M	-0.0192506	0.974617	1	0.258	0.26	N.S.
Rabep2	Cluster 3, 24M vs. 4M	-0.00170883	0.975343	1	0.11	0.108	N.S.
Ppp2r1a	Cluster 3, 24M vs. 4M	-0.00575331	0.975517	1	0.466	0.471	N.S.
Nfyc	Cluster 3, 24M vs. 4M	0.00284726	0.97595	1	0.283	0.281	N.S.
Babam2	Cluster 3, 24M vs. 4M	0.0489406	0.976337	1	0.352	0.355	N.S.
Ago3	Cluster 3, 24M vs. 4M	-0.00647439	0.976533	1	0.193	0.197	N.S.
Rasgef1b	Cluster 3, 24M vs. 4M	-0.0172633	0.976551	1	0.59	0.595	N.S.
Trim35	Cluster 3, 24M vs. 4M	-0.00150956	0.976553	1	0.12	0.124	N.S.
Paf1	Cluster 3, 24M vs. 4M	0.0141616	0.976571	1	0.271	0.266	N.S.
Ctse	Cluster 3, 24M vs. 4M	0.00868688	0.976599	1	0.161	0.158	N.S.
Nadk	Cluster 3, 24M vs. 4M	-0.0328891	0.977126	1	0.593	0.598	N.S.
Gm44502	Cluster 3, 24M vs. 4M	0.00259768	0.977156	1	0.115	0.113	N.S.
Senp7	Cluster 3, 24M vs. 4M	-0.0083167	0.977834	1	0.156	0.158	N.S.
Efr3a	Cluster 3, 24M vs. 4M	0.00637078	0.977921	1	0.274	0.276	N.S.
Ube2b	Cluster 3, 24M vs. 4M	-0.00977601	0.978122	1	0.757	0.752	N.S.
Ngly1	Cluster 3, 24M vs. 4M	-0.0210707	0.978576	1	0.139	0.142	N.S.
Pofut2	Cluster 3, 24M vs. 4M	0.00678161	0.979029	1	0.283	0.278	N.S.
Gars	Cluster 3, 24M vs. 4M	-0.00714661	0.979226	1	0.216	0.219	N.S.
Ndufaf5	Cluster 3, 24M vs. 4M	-0.00197374	0.979473	1	0.114	0.111	N.S.
Tmed2	Cluster 3, 24M vs. 4M	-0.00985389	0.979787	1	0.639	0.64	N.S.
Ndufv2	Cluster 3, 24M vs. 4M	-0.00298361	0.980082	1	0.602	0.607	N.S.
Lrrc8c	Cluster 3, 24M vs. 4M	0.010435	0.980206	1	0.208	0.204	N.S.
Rmnd1	Cluster 3, 24M vs. 4M	-0.00609549	0.980278	1	0.106	0.108	N.S.
Naxd	Cluster 3, 24M vs. 4M	-0.00770208	0.980416	1	0.218	0.219	N.S.
Urod	Cluster 3, 24M vs. 4M	0.00130928	0.980808	1	0.212	0.215	N.S.
Gas7	Cluster 3, 24M vs. 4M	0.0592884	0.980987	1	0.202	0.201	N.S.
Cd164	Cluster 3, 24M vs. 4M	-0.0100488	0.981003	1	0.57	0.569	N.S.
Ube2z	Cluster 3, 24M vs. 4M	-0.00820714	0.981457	1	0.157	0.16	N.S.
Ift172	Cluster 3, 24M vs. 4M	-0.00505198	0.981682	1	0.172	0.175	N.S.
Enoph1	Cluster 3, 24M vs. 4M	-0.00612966	0.981765	1	0.155	0.158	N.S.
Ppip5k2	Cluster 3, 24M vs. 4M	0.00876648	0.981783	1	0.156	0.153	N.S.
Ndufb8	Cluster 3, 24M vs. 4M	0.000350327	0.981996	1	0.721	0.724	N.S.
Ginm1	Cluster 3, 24M vs. 4M	0.00116117	0.981998	1	0.246	0.243	N.S.
Maco1	Cluster 3, 24M vs. 4M	-0.00210562	0.982308	1	0.114	0.116	N.S.
Stap1	Cluster 3, 24M vs. 4M	-0.0154533	0.982668	1	0.389	0.393	N.S.
Gm35657	Cluster 3, 24M vs. 4M	0.013115	0.982734	1	0.247	0.251	N.S.
Atraid	Cluster 3, 24M vs. 4M	0.00495846	0.982978	1	0.406	0.409	N.S.
Gprasp1	Cluster 3, 24M vs. 4M	0.00731309	0.98317	1	0.112	0.109	N.S.
Smap2	Cluster 3, 24M vs. 4M	-0.00493908	0.983516	1	0.258	0.261	N.S.
Dcp2	Cluster 3, 24M vs. 4M	-0.00657479	0.983836	1	0.475	0.479	N.S.
Clcc1	Cluster 3, 24M vs. 4M	-0.0010956	0.983963	1	0.275	0.278	N.S.
Traf7	Cluster 3, 24M vs. 4M	-0.00584055	0.984386	1	0.189	0.19	N.S.
Ccnk	Cluster 3, 24M vs. 4M	-0.00215267	0.984473	1	0.181	0.185	N.S.
Pigf	Cluster 3, 24M vs. 4M	0.00194798	0.984834	1	0.116	0.115	N.S.
Plbd2	Cluster 3, 24M vs. 4M	0.00262467	0.985056	1	0.122	0.12	N.S.
Bcor	Cluster 3, 24M vs. 4M	-0.000975241	0.985166	1	0.101	0.1	N.S.
Chchd4	Cluster 3, 24M vs. 4M	-0.00216444	0.98518	1	0.136	0.133	N.S.
Ccdc174	Cluster 3, 24M vs. 4M	-0.00721249	0.985206	1	0.255	0.259	N.S.
Cnpy2	Cluster 3, 24M vs. 4M	0.0135307	0.985485	1	0.313	0.31	N.S.
Dync1h1	Cluster 3, 24M vs. 4M	0.00762157	0.98549	1	0.336	0.332	N.S.
Taf1b	Cluster 3, 24M vs. 4M	-0.00494647	0.985535	1	0.152	0.154	N.S.
Brox	Cluster 3, 24M vs. 4M	0.00270691	0.985552	1	0.22	0.216	N.S.
Ganab	Cluster 3, 24M vs. 4M	0.00400469	0.985855	1	0.224	0.222	N.S.
Rce1	Cluster 3, 24M vs. 4M	0.00761865	0.985895	1	0.127	0.125	N.S.
Pak2	Cluster 3, 24M vs. 4M	0.0141206	0.986152	1	0.577	0.573	N.S.
Cd7	Cluster 3, 24M vs. 4M	-0.00874038	0.986281	1	0.205	0.208	N.S.
Tcp1	Cluster 3, 24M vs. 4M	0.00538817	0.986745	1	0.52	0.516	N.S.
Gm5547	Cluster 3, 24M vs. 4M	-0.00594927	0.98715	1	0.294	0.294	N.S.
Emc6	Cluster 3, 24M vs. 4M	-0.000623588	0.987238	1	0.438	0.438	N.S.
Lsm2	Cluster 3, 24M vs. 4M	0.00300093	0.987544	1	0.193	0.193	N.S.
Tpst1	Cluster 3, 24M vs. 4M	-0.00659587	0.988028	1	0.233	0.236	N.S.
Septin9	Cluster 3, 24M vs. 4M	0.0100146	0.988354	1	0.306	0.302	N.S.
Cysltr1	Cluster 3, 24M vs. 4M	0.0206343	0.988792	1	0.456	0.453	N.S.
Fez2	Cluster 3, 24M vs. 4M	0.000598282	0.989047	1	0.18	0.178	N.S.
Upf2	Cluster 3, 24M vs. 4M	-0.00803336	0.989111	1	0.332	0.33	N.S.
Fundc1	Cluster 3, 24M vs. 4M	0.00589904	0.989136	1	0.417	0.413	N.S.
Gpr18	Cluster 3, 24M vs. 4M	0.00552063	0.98937	1	0.298	0.294	N.S.
Phospho2	Cluster 3, 24M vs. 4M	-0.0014009	0.98938	1	0.151	0.153	N.S.
Itpa	Cluster 3, 24M vs. 4M	0.00146338	0.990145	1	0.337	0.339	N.S.
Ift20	Cluster 3, 24M vs. 4M	-0.00443101	0.990295	1	0.433	0.435	N.S.
Parp8	Cluster 3, 24M vs. 4M	0.00338876	0.990615	1	0.345	0.344	N.S.
Washc4	Cluster 3, 24M vs. 4M	-0.0171706	0.990835	1	0.246	0.245	N.S.
Vps11	Cluster 3, 24M vs. 4M	-0.00481786	0.990835	1	0.128	0.129	N.S.
Wrn	Cluster 3, 24M vs. 4M	0.00531596	0.991113	1	0.135	0.135	N.S.
Eif4g3	Cluster 3, 24M vs. 4M	-0.00671331	0.991348	1	0.479	0.478	N.S.
Nostrin	Cluster 3, 24M vs. 4M	0.00668756	0.99142	1	0.175	0.173	N.S.
Rab24	Cluster 3, 24M vs. 4M	-0.00876608	0.991494	1	0.212	0.214	N.S.
Rhof	Cluster 3, 24M vs. 4M	0.00279138	0.991552	1	0.102	0.1	N.S.
Potegl	Cluster 3, 24M vs. 4M	0.00525423	0.991721	1	0.152	0.15	N.S.
B4galt7	Cluster 3, 24M vs. 4M	0.0994512	0.992186	1	0.123	0.123	N.S.
Gm20696	Cluster 3, 24M vs. 4M	0.0118558	0.992513	1	0.399	0.402	N.S.
Slc9a9	Cluster 3, 24M vs. 4M	0.0475467	0.992533	1	0.302	0.302	N.S.
Fam120b	Cluster 3, 24M vs. 4M	-0.00232301	0.992787	1	0.142	0.141	N.S.
Cyhr1	Cluster 3, 24M vs. 4M	0.00860469	0.992924	1	0.128	0.127	N.S.
Ing3	Cluster 3, 24M vs. 4M	0.000958499	0.99295	1	0.184	0.182	N.S.
Spopl	Cluster 3, 24M vs. 4M	-0.000496389	0.993271	1	0.124	0.124	N.S.
Man1b1	Cluster 3, 24M vs. 4M	-0.000247617	0.994334	1	0.118	0.117	N.S.
Gm50059	Cluster 3, 24M vs. 4M	0.0069909	0.994459	1	0.131	0.131	N.S.
Polr2m	Cluster 3, 24M vs. 4M	0.00591795	0.994533	1	0.173	0.173	N.S.
Ryr3	Cluster 3, 24M vs. 4M	0.000522994	0.994749	1	0.138	0.137	N.S.
Gnai2	Cluster 3, 24M vs. 4M	0.00673754	0.995011	1	0.926	0.925	N.S.
Jkamp	Cluster 3, 24M vs. 4M	-0.00610692	0.995197	1	0.257	0.259	N.S.
Slc39a1	Cluster 3, 24M vs. 4M	0.000150483	0.995544	1	0.257	0.256	N.S.
Emc7	Cluster 3, 24M vs. 4M	0.000353623	0.995639	1	0.55	0.551	N.S.
Hsd17b10	Cluster 3, 24M vs. 4M	0.00649586	0.995843	1	0.291	0.289	N.S.
Rbms1	Cluster 3, 24M vs. 4M	-0.0185502	0.996033	1	0.751	0.753	N.S.
Ccar1	Cluster 3, 24M vs. 4M	0.00281904	0.996039	1	0.275	0.276	N.S.
Map1s	Cluster 3, 24M vs. 4M	-0.00281561	0.996772	1	0.104	0.106	N.S.
Snord104	Cluster 3, 24M vs. 4M	0.000346512	0.99687	1	0.164	0.164	N.S.
Lpar6	Cluster 3, 24M vs. 4M	-0.00209941	0.997067	1	0.511	0.509	N.S.
Uri1	Cluster 3, 24M vs. 4M	0.000310535	0.997215	1	0.111	0.111	N.S.
Fundc2	Cluster 3, 24M vs. 4M	0.00128111	0.997475	1	0.169	0.17	N.S.
Nln	Cluster 3, 24M vs. 4M	0.000587128	0.997773	1	0.131	0.132	N.S.
Coq10b	Cluster 3, 24M vs. 4M	-9.44903e-05	0.998392	1	0.533	0.532	N.S.
Plaa	Cluster 3, 24M vs. 4M	-0.00450048	0.998607	1	0.261	0.261	N.S.
Gmppa	Cluster 3, 24M vs. 4M	-0.00321741	0.999357	1	0.217	0.218	N.S.
Vps26c	Cluster 3, 24M vs. 4M	0.000322012	0.999449	1	0.274	0.273	N.S.
Zfp655	Cluster 3, 24M vs. 4M	0.000277961	0.999722	1	0.163	0.162	N.S.
Zfp24	Cluster 3, 24M vs. 4M	2.01598e-05	0.999833	1	0.104	0.104	N.S.
