## Supplemental Table 3 for "Age-associated modulation of TREM1/2- expressing macrophages promotes melanoma progression and metastasis"

### Sheet: Sheet1
Gene	Comparison	avg_log2FC	p_val	p_val_adj	pct.1	pct.2	Significance
Ppfia2	Cluster 0, 24M vs. 4M	-1.10577	1.81021e-304	6.07671e-300	0.059	0.652	Down
Ak7	Cluster 0, 24M vs. 4M	0.976865	4.85389e-186	1.6294e-181	0.378	0.014	Up
Rps29	Cluster 0, 24M vs. 4M	0.465017	1.55925e-138	5.23425e-134	1	1	Up
Gzma	Cluster 0, 24M vs. 4M	-0.872497	7.76926e-129	2.60806e-124	0.396	0.738	Down
Apoe	Cluster 0, 24M vs. 4M	1.01371	7.01583e-122	2.35514e-117	0.992	0.903	Up
Hsd17b11	Cluster 0, 24M vs. 4M	0.790956	2.17795e-113	7.31115e-109	0.445	0.123	Up
Patl2	Cluster 0, 24M vs. 4M	0.454881	1.61951e-112	5.43652e-108	0.997	0.99	Up
H3f3b	Cluster 0, 24M vs. 4M	-0.51659	1.37417e-111	4.61294e-107	1	1	Down
Rps24	Cluster 0, 24M vs. 4M	0.452086	5.87829e-109	1.97328e-104	0.998	0.995	Up
Fau	Cluster 0, 24M vs. 4M	0.410438	6.44299e-103	2.16285e-98	1	0.998	Up
Rplp1	Cluster 0, 24M vs. 4M	0.458549	3.90521e-102	1.31094e-97	0.999	0.997	Up
Rplp0	Cluster 0, 24M vs. 4M	0.444191	5.24113e-99	1.75939e-94	0.999	0.997	Up
Rps25	Cluster 0, 24M vs. 4M	0.472524	4.08234e-98	1.3704e-93	0.997	0.986	Up
Rps21	Cluster 0, 24M vs. 4M	0.498907	1.58692e-91	5.32712e-87	0.992	0.952	Up
Rps4x	Cluster 0, 24M vs. 4M	0.489907	7.10954e-90	2.3866e-85	0.994	0.974	Up
Rps15a	Cluster 0, 24M vs. 4M	0.424876	3.81314e-85	1.28003e-80	1	0.994	Up
Rab10os	Cluster 0, 24M vs. 4M	0.705077	4.0036e-84	1.34397e-79	0.517	0.246	Up
Rpl13a	Cluster 0, 24M vs. 4M	0.423766	4.1276e-82	1.38559e-77	0.999	0.992	Up
Eef1a1	Cluster 0, 24M vs. 4M	0.355588	3.82348e-80	1.2835e-75	1	0.998	Up
Rpl26	Cluster 0, 24M vs. 4M	0.423247	8.95239e-79	3.00523e-74	0.997	0.989	Up
Actb	Cluster 0, 24M vs. 4M	-0.421665	6.46089e-78	2.16886e-73	1	1	Down
Rps16	Cluster 0, 24M vs. 4M	0.407787	7.44355e-78	2.49872e-73	0.998	0.987	Up
Rps12	Cluster 0, 24M vs. 4M	0.445323	9.80959e-76	3.29298e-71	0.987	0.967	Up
Ifi30	Cluster 0, 24M vs. 4M	0.517909	1.19966e-74	4.02715e-70	0.992	0.965	Up
Rps27	Cluster 0, 24M vs. 4M	0.302246	6.88729e-71	2.312e-66	1	0.999	Up
Gm14303	Cluster 0, 24M vs. 4M	0.484605	1.91086e-69	6.41455e-65	0.943	0.852	Up
Gm45713	Cluster 0, 24M vs. 4M	0.382907	2.06257e-69	6.92384e-65	1	0.987	Up
Rpl39	Cluster 0, 24M vs. 4M	0.443964	3.09302e-69	1.0383e-64	0.992	0.975	Up
Rps14	Cluster 0, 24M vs. 4M	0.284216	5.94521e-68	1.99575e-63	1	0.999	Up
Rps5	Cluster 0, 24M vs. 4M	0.36171	4.95108e-67	1.66203e-62	0.999	0.998	Up
Rps15	Cluster 0, 24M vs. 4M	0.377139	1.19272e-66	4.00384e-62	0.992	0.98	Up
Rps28	Cluster 0, 24M vs. 4M	0.338223	8.8712e-65	2.97797e-60	1	0.999	Up
Rps9	Cluster 0, 24M vs. 4M	0.296991	2.39271e-63	8.03208e-59	1	0.999	Up
Rpsa	Cluster 0, 24M vs. 4M	0.40241	3.9843e-63	1.33749e-58	0.984	0.946	Up
Rps26	Cluster 0, 24M vs. 4M	0.392252	8.59415e-62	2.88497e-57	0.995	0.986	Up
Rplp2	Cluster 0, 24M vs. 4M	0.326386	8.2013e-61	2.75309e-56	0.997	0.995	Up
Gm9843	Cluster 0, 24M vs. 4M	0.363685	9.086e-60	3.05008e-55	0.995	0.984	Up
Rpl9	Cluster 0, 24M vs. 4M	0.345506	4.21601e-59	1.41527e-54	0.999	0.992	Up
Irf7	Cluster 0, 24M vs. 4M	-0.439967	8.51832e-59	2.85952e-54	1	0.997	Down
Rpl17	Cluster 0, 24M vs. 4M	0.372608	3.47781e-58	1.16747e-53	0.995	0.987	Up
Rpl18a	Cluster 0, 24M vs. 4M	0.333694	1.23383e-57	4.14184e-53	1	0.998	Up
Hbb-bs	Cluster 0, 24M vs. 4M	-0.303549	1.25609e-55	4.21656e-51	0.03	0.199	Down
H2-Eb1	Cluster 0, 24M vs. 4M	0.823566	2.60573e-55	8.74716e-51	0.986	0.97	Up
Tpt1	Cluster 0, 24M vs. 4M	0.264952	4.24848e-55	1.42617e-50	1	0.999	Up
Rps11	Cluster 0, 24M vs. 4M	0.35627	1.03794e-53	3.48427e-49	0.986	0.96	Up
Rpl27a	Cluster 0, 24M vs. 4M	0.40917	1.07598e-53	3.61197e-49	0.967	0.906	Up
Rpl38	Cluster 0, 24M vs. 4M	0.340476	4.09302e-52	1.37399e-47	0.998	0.983	Up
Rpl21	Cluster 0, 24M vs. 4M	0.3644	4.1044e-52	1.37781e-47	0.984	0.958	Up
Rpl36a	Cluster 0, 24M vs. 4M	0.4063	1.99368e-51	6.6926e-47	0.975	0.921	Up
Rpl12	Cluster 0, 24M vs. 4M	0.455427	3.79828e-51	1.27504e-46	0.914	0.814	Up
Vwc2l	Cluster 0, 24M vs. 4M	-0.307232	8.10561e-51	2.72097e-46	0.003	0.118	Down
Rack1	Cluster 0, 24M vs. 4M	0.351415	2.8668e-50	9.62356e-46	0.988	0.963	Up
Rpl23	Cluster 0, 24M vs. 4M	0.329019	6.56646e-50	2.2043e-45	0.997	0.984	Up
Rps20	Cluster 0, 24M vs. 4M	0.368826	8.85521e-50	2.9726e-45	0.991	0.977	Up
Rpl27	Cluster 0, 24M vs. 4M	0.305171	1.2575e-49	4.2213e-45	0.999	0.994	Up
Cycs	Cluster 0, 24M vs. 4M	-0.476204	2.12031e-49	7.11767e-45	0.905	0.961	Down
Selenop	Cluster 0, 24M vs. 4M	0.547519	3.90192e-49	1.30984e-44	0.716	0.53	Up
Spp1	Cluster 0, 24M vs. 4M	-0.443309	4.2545e-49	1.42819e-44	0.497	0.727	Down
Cd8b1	Cluster 0, 24M vs. 4M	0.493715	6.90292e-49	2.31724e-44	0.762	0.583	Up
Klra8	Cluster 0, 24M vs. 4M	-0.419308	1.09145e-48	3.66388e-44	0.162	0.381	Down
Rps13	Cluster 0, 24M vs. 4M	0.354995	1.89609e-48	6.36499e-44	0.984	0.959	Up
C1qa	Cluster 0, 24M vs. 4M	0.68826	4.37203e-47	1.46765e-42	0.924	0.8	Up
Isg20	Cluster 0, 24M vs. 4M	-0.552246	4.4151e-47	1.48211e-42	0.935	0.969	Down
Ubc	Cluster 0, 24M vs. 4M	-0.366631	8.43522e-47	2.83162e-42	0.993	0.995	Down
Rpl7a	Cluster 0, 24M vs. 4M	0.346297	1.38517e-46	4.64986e-42	0.973	0.947	Up
Ms4a6d	Cluster 0, 24M vs. 4M	-0.406575	1.17533e-45	3.94548e-41	0.991	0.997	Down
Rps16-ps2	Cluster 0, 24M vs. 4M	0.358129	3.29972e-45	1.10768e-40	0.983	0.955	Up
Rpl6	Cluster 0, 24M vs. 4M	0.339386	3.75676e-45	1.26111e-40	0.988	0.961	Up
Rpl34	Cluster 0, 24M vs. 4M	0.270919	1.84914e-44	6.20737e-40	1	0.995	Up
Anxa2	Cluster 0, 24M vs. 4M	-0.643606	3.10933e-42	1.04377e-37	0.844	0.911	Down
Rpl32	Cluster 0, 24M vs. 4M	0.272004	4.07634e-42	1.36839e-37	1	0.999	Up
Dusp1	Cluster 0, 24M vs. 4M	-0.726893	6.97214e-42	2.34048e-37	0.694	0.796	Down
Eef1b2	Cluster 0, 24M vs. 4M	0.421259	7.95473e-42	2.67032e-37	0.819	0.667	Up
Rpl19	Cluster 0, 24M vs. 4M	0.288953	2.38066e-41	7.99162e-37	0.996	0.986	Up
Rps7	Cluster 0, 24M vs. 4M	0.321417	4.16938e-41	1.39962e-36	0.992	0.982	Up
Slfn4	Cluster 0, 24M vs. 4M	-0.528223	5.78811e-41	1.94301e-36	0.846	0.934	Down
Rps3	Cluster 0, 24M vs. 4M	0.253519	9.44063e-41	3.16913e-36	0.999	0.999	Up
Gm9794	Cluster 0, 24M vs. 4M	0.367605	4.48533e-40	1.50568e-35	0.922	0.856	Up
Rps23	Cluster 0, 24M vs. 4M	0.270963	8.11619e-40	2.72452e-35	0.998	0.993	Up
Cdkn1a	Cluster 0, 24M vs. 4M	-0.676538	1.28646e-39	4.31852e-35	0.699	0.826	Down
H2-Ab1	Cluster 0, 24M vs. 4M	0.572683	1.90077e-39	6.38071e-35	0.995	0.979	Up
Capg	Cluster 0, 24M vs. 4M	-0.469101	3.96075e-39	1.32959e-34	0.886	0.931	Down
Ccnd1	Cluster 0, 24M vs. 4M	-0.545479	1.86492e-38	6.26033e-34	0.621	0.761	Down
Tgm2	Cluster 0, 24M vs. 4M	-0.59182	1.93662e-38	6.50106e-34	0.75	0.856	Down
Rpl22	Cluster 0, 24M vs. 4M	0.345728	2.50989e-38	8.42546e-34	0.964	0.905	Up
Gzmb	Cluster 0, 24M vs. 4M	-0.316963	4.75519e-38	1.59627e-33	0.929	0.972	Down
Rpl23a	Cluster 0, 24M vs. 4M	0.23301	9.17044e-38	3.07842e-33	1	1	N.S.
Ifitm3	Cluster 0, 24M vs. 4M	-0.242498	1.29606e-37	4.35073e-33	1	1	N.S.
Gm7536	Cluster 0, 24M vs. 4M	0.35626	1.51301e-37	5.07902e-33	0.918	0.841	Up
Gapdh	Cluster 0, 24M vs. 4M	0.397186	1.80467e-37	6.0581e-33	0.82	0.682	Up
Slfn2	Cluster 0, 24M vs. 4M	-0.324407	2.62365e-37	8.80733e-33	0.985	0.991	Down
Gm15427	Cluster 0, 24M vs. 4M	0.336909	3.58428e-37	1.20321e-32	0.932	0.871	Up
Fcer1g	Cluster 0, 24M vs. 4M	-0.212389	4.70072e-37	1.57798e-32	1	1	N.S.
Rpl7	Cluster 0, 24M vs. 4M	0.302881	7.97613e-37	2.67751e-32	0.989	0.969	Up
Tmem176b	Cluster 0, 24M vs. 4M	0.56496	9.84989e-37	3.30651e-32	0.613	0.443	Up
Tmbim6	Cluster 0, 24M vs. 4M	-0.282769	1.47328e-36	4.94567e-32	0.99	0.995	Down
Xcl1	Cluster 0, 24M vs. 4M	-0.38205	7.05987e-36	2.36993e-31	0.538	0.7	Down
Rps27rt	Cluster 0, 24M vs. 4M	0.284784	5.27845e-35	1.77192e-30	0.995	0.982	Up
Rpl30	Cluster 0, 24M vs. 4M	0.344518	1.18143e-34	3.96593e-30	0.903	0.814	Up
Jun	Cluster 0, 24M vs. 4M	-0.485821	1.64969e-34	5.53784e-30	0.837	0.896	Down
Rpl3	Cluster 0, 24M vs. 4M	0.321154	1.837e-34	6.16662e-30	0.982	0.967	Up
Srgn	Cluster 0, 24M vs. 4M	-0.436327	4.78772e-34	1.60719e-29	0.989	0.995	Down
Isg15	Cluster 0, 24M vs. 4M	-0.43613	5.85782e-34	1.96641e-29	0.991	0.995	Down
Hba-a2	Cluster 0, 24M vs. 4M	-0.178006	1.25464e-33	4.21171e-29	0.012	0.108	N.S.
Gm7618	Cluster 0, 24M vs. 4M	0.353349	3.77375e-33	1.26681e-28	0.45	0.266	Up
Arpc1b	Cluster 0, 24M vs. 4M	-0.216645	4.25331e-33	1.42779e-28	1	1	N.S.
C1qb	Cluster 0, 24M vs. 4M	0.457115	6.54925e-33	2.19852e-28	0.917	0.798	Up
C130026I21Rik	Cluster 0, 24M vs. 4M	0.334939	1.01684e-31	3.41344e-27	0.953	0.896	Up
Ifi205	Cluster 0, 24M vs. 4M	-0.402557	1.09646e-31	3.6807e-27	0.963	0.98	Down
Trem2	Cluster 0, 24M vs. 4M	0.438574	1.52162e-31	5.10794e-27	0.356	0.186	Up
Gzmc	Cluster 0, 24M vs. 4M	-0.339592	5.0485e-31	1.69473e-26	0.201	0.364	Down
Lgals9	Cluster 0, 24M vs. 4M	-0.352689	6.81209e-31	2.28675e-26	0.917	0.948	Down
Ifi35	Cluster 0, 24M vs. 4M	-0.3283	7.37119e-31	2.47443e-26	0.866	0.922	Down
Zfas1	Cluster 0, 24M vs. 4M	0.440072	2.26894e-30	7.61661e-26	0.836	0.744	Up
Cd74	Cluster 0, 24M vs. 4M	0.436404	6.16566e-30	2.06975e-25	1	1	Up
Klra7	Cluster 0, 24M vs. 4M	-0.308647	2.20332e-29	7.39632e-25	0.149	0.313	Down
Endod1	Cluster 0, 24M vs. 4M	-0.490392	2.73346e-29	9.17595e-25	0.303	0.45	Down
Fth1	Cluster 0, 24M vs. 4M	0.286726	4.60807e-29	1.54688e-24	1	1	Up
AC124742.1	Cluster 0, 24M vs. 4M	0.281939	5.29652e-29	1.77799e-24	0.96	0.92	Up
Rpl37a	Cluster 0, 24M vs. 4M	0.219598	5.31523e-29	1.78427e-24	0.999	0.999	N.S.
Gzmk	Cluster 0, 24M vs. 4M	0.296363	5.77969e-29	1.94018e-24	0.301	0.14	Up
Gm8451	Cluster 0, 24M vs. 4M	0.320511	7.09454e-29	2.38156e-24	0.864	0.778	Up
Hba-a1	Cluster 0, 24M vs. 4M	-0.177068	1.2962e-28	4.35122e-24	0.021	0.117	N.S.
Rpl13	Cluster 0, 24M vs. 4M	0.244671	1.69326e-28	5.68411e-24	0.994	0.99	N.S.
Gm10059	Cluster 0, 24M vs. 4M	0.315431	2.7405e-28	9.19959e-24	0.452	0.27	Up
Rpl11	Cluster 0, 24M vs. 4M	0.235556	3.13633e-28	1.05284e-23	0.999	0.997	N.S.
Stxbp3-ps	Cluster 0, 24M vs. 4M	0.422581	4.63606e-28	1.55628e-23	0.567	0.393	Up
Rps3a1	Cluster 0, 24M vs. 4M	0.272728	5.49249e-28	1.84378e-23	0.971	0.942	Up
H2-Aa	Cluster 0, 24M vs. 4M	0.453918	8.133e-28	2.73017e-23	0.986	0.98	Up
Daxx	Cluster 0, 24M vs. 4M	-0.417233	1.24822e-27	4.19014e-23	0.778	0.859	Down
Cd3d	Cluster 0, 24M vs. 4M	0.374539	1.47453e-27	4.94983e-23	0.632	0.472	Up
Rpl5	Cluster 0, 24M vs. 4M	0.305051	1.69954e-27	5.70519e-23	0.887	0.797	Up
Gm10053	Cluster 0, 24M vs. 4M	-0.374193	2.10782e-27	7.07573e-23	0.782	0.865	Down
Klra4	Cluster 0, 24M vs. 4M	-0.287303	2.3749e-27	7.9723e-23	0.125	0.273	Down
Cd3e	Cluster 0, 24M vs. 4M	0.345958	2.62326e-27	8.80602e-23	0.505	0.348	Up
Slc15a3	Cluster 0, 24M vs. 4M	-0.351346	3.31201e-27	1.11181e-22	0.791	0.873	Down
Ccl2	Cluster 0, 24M vs. 4M	-0.709409	3.50593e-27	1.17691e-22	0.658	0.79	Down
Rps8	Cluster 0, 24M vs. 4M	0.249079	6.2204e-27	2.08813e-22	0.995	0.981	N.S.
Rpl37	Cluster 0, 24M vs. 4M	0.216903	7.36453e-27	2.4722e-22	0.999	0.998	N.S.
1700028P14Rik	Cluster 0, 24M vs. 4M	0.298884	8.99516e-27	3.01958e-22	0.387	0.222	Up
AW112010	Cluster 0, 24M vs. 4M	0.361701	1.04429e-26	3.50557e-22	0.999	0.999	Up
Rps10	Cluster 0, 24M vs. 4M	0.297267	1.15266e-26	3.86935e-22	0.924	0.848	Up
Il1rn	Cluster 0, 24M vs. 4M	-0.533298	1.24692e-26	4.18579e-22	0.52	0.657	Down
Gm15772	Cluster 0, 24M vs. 4M	0.311928	1.42797e-26	4.79354e-22	0.828	0.705	Up
Adgrd1	Cluster 0, 24M vs. 4M	0.308142	1.66545e-26	5.59075e-22	0.514	0.336	Up
Malat1	Cluster 0, 24M vs. 4M	-0.252692	7.99033e-26	2.68227e-21	1	1	Down
Hspa5	Cluster 0, 24M vs. 4M	-0.382965	1.1034e-25	3.70399e-21	0.909	0.94	Down
Xaf1	Cluster 0, 24M vs. 4M	-0.29559	1.48335e-25	4.97947e-21	0.954	0.967	Down
Tmsb4x	Cluster 0, 24M vs. 4M	0.158875	1.71515e-25	5.75758e-21	1	1	N.S.
Rpl10a	Cluster 0, 24M vs. 4M	0.288723	2.09701e-25	7.03946e-21	0.906	0.845	Up
Gzmm	Cluster 0, 24M vs. 4M	0.163717	2.71276e-25	9.10645e-21	0.126	0.03	N.S.
Rpl24	Cluster 0, 24M vs. 4M	0.248064	2.83237e-25	9.50798e-21	0.975	0.948	N.S.
Osbpl10	Cluster 0, 24M vs. 4M	0.260846	4.15312e-25	1.39416e-20	0.327	0.17	Up
Oas1g	Cluster 0, 24M vs. 4M	-0.294971	6.15464e-25	2.06605e-20	0.91	0.937	Down
Calm1	Cluster 0, 24M vs. 4M	-0.236079	7.87521e-25	2.64363e-20	1	1	N.S.
Gm49909	Cluster 0, 24M vs. 4M	-0.240334	1.16736e-24	3.9187e-20	0.988	0.989	N.S.
Gm5148	Cluster 0, 24M vs. 4M	0.289181	1.69492e-24	5.68967e-20	0.396	0.235	Up
Myl12a	Cluster 0, 24M vs. 4M	-0.257252	1.84064e-24	6.17884e-20	0.971	0.974	Down
S100a11	Cluster 0, 24M vs. 4M	-0.32918	2.54609e-24	8.54697e-20	0.973	0.982	Down
C1qc	Cluster 0, 24M vs. 4M	0.444884	2.71912e-24	9.12782e-20	0.684	0.515	Up
Gm5905	Cluster 0, 24M vs. 4M	0.255809	3.2109e-24	1.07787e-19	0.975	0.942	Up
Fgr	Cluster 0, 24M vs. 4M	-0.368215	4.37829e-24	1.46975e-19	0.677	0.791	Down
Car2	Cluster 0, 24M vs. 4M	-0.273276	5.16828e-24	1.73494e-19	0.16	0.306	Down
Plaur	Cluster 0, 24M vs. 4M	-0.439548	6.72472e-24	2.25742e-19	0.519	0.654	Down
Ifi207	Cluster 0, 24M vs. 4M	-0.330238	8.8764e-24	2.97972e-19	0.855	0.914	Down
Coq2	Cluster 0, 24M vs. 4M	-0.370092	1.00243e-23	3.36504e-19	0.248	0.398	Down
Rpl8	Cluster 0, 24M vs. 4M	0.211449	1.02663e-23	3.44628e-19	0.996	0.987	N.S.
S100a10	Cluster 0, 24M vs. 4M	-0.422812	1.03047e-23	3.45917e-19	0.956	0.968	Down
Eif3f	Cluster 0, 24M vs. 4M	0.32403	1.12521e-23	3.77722e-19	0.613	0.468	Up
Irf5	Cluster 0, 24M vs. 4M	-0.299151	1.47428e-23	4.94902e-19	0.817	0.874	Down
Zfp36	Cluster 0, 24M vs. 4M	-0.460007	1.49885e-23	5.03148e-19	0.806	0.878	Down
Ms4a4c	Cluster 0, 24M vs. 4M	-0.220274	1.5299e-23	5.13571e-19	0.999	1	N.S.
Gm26377	Cluster 0, 24M vs. 4M	0.237979	1.84817e-23	6.20413e-19	0.995	0.984	N.S.
Gm49339	Cluster 0, 24M vs. 4M	-0.340873	1.89086e-23	6.34742e-19	0.922	0.946	Down
Wdr89	Cluster 0, 24M vs. 4M	0.265803	2.06183e-23	6.92135e-19	0.964	0.936	Up
Cd81	Cluster 0, 24M vs. 4M	0.297823	2.11517e-23	7.1004e-19	0.23	0.104	Up
Sim1	Cluster 0, 24M vs. 4M	0.188178	2.22217e-23	7.45962e-19	0.14	0.042	N.S.
Ifi211	Cluster 0, 24M vs. 4M	-0.304836	2.54471e-23	8.54233e-19	0.988	0.986	Down
Gadl1	Cluster 0, 24M vs. 4M	0.281639	4.12629e-23	1.38515e-18	0.413	0.253	Up
Psmb8	Cluster 0, 24M vs. 4M	-0.18758	5.36196e-23	1.79996e-18	0.998	0.998	N.S.
Rnh1	Cluster 0, 24M vs. 4M	-0.365858	6.141e-23	2.06147e-18	0.757	0.831	Down
Cd3g	Cluster 0, 24M vs. 4M	0.359596	7.89083e-23	2.64887e-18	0.729	0.616	Up
Ccnd2	Cluster 0, 24M vs. 4M	-0.368654	8.10973e-23	2.72236e-18	0.875	0.919	Down
Gm10443	Cluster 0, 24M vs. 4M	0.286193	1.18837e-22	3.98924e-18	0.854	0.767	Up
Ifi209	Cluster 0, 24M vs. 4M	-0.346497	1.19786e-22	4.02109e-18	0.932	0.953	Down
mt-Co1	Cluster 0, 24M vs. 4M	0.202196	1.60211e-22	5.37813e-18	1	0.998	N.S.
Eef2	Cluster 0, 24M vs. 4M	0.274177	2.15468e-22	7.23304e-18	0.915	0.859	Up
Ifit2	Cluster 0, 24M vs. 4M	-0.408698	2.37583e-22	7.97542e-18	0.874	0.911	Down
Cox7a2l	Cluster 0, 24M vs. 4M	0.307438	2.63067e-22	8.83088e-18	0.746	0.64	Up
Morrbid	Cluster 0, 24M vs. 4M	-0.391001	2.70346e-22	9.07526e-18	0.743	0.841	Down
Phf11b	Cluster 0, 24M vs. 4M	-0.29843	3.59315e-22	1.20619e-17	0.973	0.984	Down
Tspan13	Cluster 0, 24M vs. 4M	-0.440781	4.01235e-22	1.3469e-17	0.462	0.58	Down
Rps2	Cluster 0, 24M vs. 4M	0.306472	4.47504e-22	1.50223e-17	0.787	0.672	Up
Ifi213	Cluster 0, 24M vs. 4M	-0.323659	8.69271e-22	2.91806e-17	0.887	0.921	Down
Gm28037	Cluster 0, 24M vs. 4M	0.241367	1.04502e-21	3.50803e-17	0.963	0.943	N.S.
Rps18	Cluster 0, 24M vs. 4M	0.188077	1.63799e-21	5.49855e-17	0.998	0.999	N.S.
Plac8	Cluster 0, 24M vs. 4M	-0.259756	2.32489e-21	7.80442e-17	1	0.999	Down
mt-Tm	Cluster 0, 24M vs. 4M	0.341295	2.32859e-21	7.81685e-17	0.802	0.698	Up
Rps27a	Cluster 0, 24M vs. 4M	0.204628	2.44875e-21	8.2202e-17	0.995	0.982	N.S.
Havcr2	Cluster 0, 24M vs. 4M	-0.337858	2.48271e-21	8.33422e-17	0.554	0.676	Down
Tmem176a	Cluster 0, 24M vs. 4M	0.328299	2.92097e-21	9.8054e-17	0.368	0.219	Up
Ube2l6	Cluster 0, 24M vs. 4M	-0.306927	2.92708e-21	9.82592e-17	0.817	0.88	Down
Oasl1	Cluster 0, 24M vs. 4M	-0.410112	3.94989e-21	1.32594e-16	0.786	0.861	Down
Gm45552	Cluster 0, 24M vs. 4M	0.297528	4.57098e-21	1.53443e-16	0.594	0.468	Up
Snx32	Cluster 0, 24M vs. 4M	0.278869	4.97852e-21	1.67124e-16	0.765	0.654	Up
Tlcd1	Cluster 0, 24M vs. 4M	0.283744	7.27172e-21	2.44104e-16	0.608	0.461	Up
Rpl28	Cluster 0, 24M vs. 4M	0.257543	1.15214e-20	3.86761e-16	0.91	0.851	Up
Lpp	Cluster 0, 24M vs. 4M	-0.283442	1.29204e-20	4.33723e-16	0.773	0.836	Down
Ly6c2	Cluster 0, 24M vs. 4M	-0.279443	1.2972e-20	4.35459e-16	1	1	Down
Gm13680	Cluster 0, 24M vs. 4M	0.294582	1.30089e-20	4.36695e-16	0.611	0.496	Up
AA467197	Cluster 0, 24M vs. 4M	-0.542165	1.50555e-20	5.05396e-16	0.674	0.778	Down
Sdcbp	Cluster 0, 24M vs. 4M	-0.247923	1.54799e-20	5.19645e-16	0.973	0.983	N.S.
Gm14164	Cluster 0, 24M vs. 4M	0.278025	1.72789e-20	5.80035e-16	0.853	0.774	Up
Dynll1	Cluster 0, 24M vs. 4M	-0.277489	1.74323e-20	5.85186e-16	0.975	0.964	Down
Gm49804	Cluster 0, 24M vs. 4M	0.259877	1.95873e-20	6.57527e-16	0.924	0.878	Up
Gm26384	Cluster 0, 24M vs. 4M	0.257853	3.01462e-20	1.01198e-15	0.939	0.906	Up
Carhsp1	Cluster 0, 24M vs. 4M	-0.340672	3.22126e-20	1.08134e-15	0.426	0.547	Down
Selenow	Cluster 0, 24M vs. 4M	-0.276901	3.43509e-20	1.15313e-15	0.965	0.972	Down
Gm48719	Cluster 0, 24M vs. 4M	0.225743	4.12339e-20	1.38418e-15	0.274	0.142	N.S.
Igtp	Cluster 0, 24M vs. 4M	-0.30852	4.77198e-20	1.60191e-15	0.621	0.711	Down
Rpl4	Cluster 0, 24M vs. 4M	0.203341	4.85541e-20	1.62991e-15	0.997	0.993	N.S.
Gm11478	Cluster 0, 24M vs. 4M	0.287694	5.17256e-20	1.73638e-15	0.865	0.781	Up
Fos	Cluster 0, 24M vs. 4M	-0.491619	8.26698e-20	2.77514e-15	0.891	0.926	Down
Ccl5	Cluster 0, 24M vs. 4M	0.278399	1.0177e-19	3.41633e-15	0.978	0.947	Up
Rps17	Cluster 0, 24M vs. 4M	0.245609	1.18592e-19	3.98101e-15	0.949	0.901	N.S.
Rpl9-ps6	Cluster 0, 24M vs. 4M	0.255557	1.24161e-19	4.16796e-15	0.887	0.825	Up
Arpc5	Cluster 0, 24M vs. 4M	-0.201112	1.35085e-19	4.53466e-15	0.982	0.98	N.S.
Gm17106	Cluster 0, 24M vs. 4M	0.225691	1.35333e-19	4.54298e-15	0.385	0.236	N.S.
Kxd1	Cluster 0, 24M vs. 4M	0.187827	1.43748e-19	4.82547e-15	0.993	0.99	N.S.
Zbp1	Cluster 0, 24M vs. 4M	-0.238641	1.72488e-19	5.79027e-15	0.973	0.981	N.S.
Ifi204	Cluster 0, 24M vs. 4M	-0.290359	2.0797e-19	6.98136e-15	0.969	0.987	Down
Ywhaz	Cluster 0, 24M vs. 4M	-0.256208	2.23998e-19	7.51939e-15	0.904	0.93	Down
Naca	Cluster 0, 24M vs. 4M	0.259007	2.35561e-19	7.90753e-15	0.909	0.851	Up
Gimap3	Cluster 0, 24M vs. 4M	0.282094	2.56896e-19	8.62373e-15	0.503	0.352	Up
Rpl39-ps	Cluster 0, 24M vs. 4M	0.273497	2.60163e-19	8.73343e-15	0.524	0.393	Up
Gimap6	Cluster 0, 24M vs. 4M	0.288761	2.67644e-19	8.98456e-15	0.678	0.538	Up
Rpl35a	Cluster 0, 24M vs. 4M	0.248407	2.73248e-19	9.17268e-15	0.945	0.898	N.S.
Gm35769	Cluster 0, 24M vs. 4M	-0.295988	3.52627e-19	1.18374e-14	0.407	0.534	Down
Uba52	Cluster 0, 24M vs. 4M	0.19062	4.16254e-19	1.39732e-14	0.996	0.991	N.S.
Rps6	Cluster 0, 24M vs. 4M	0.22093	4.43832e-19	1.4899e-14	0.973	0.944	N.S.
Cox17	Cluster 0, 24M vs. 4M	-0.284074	5.62176e-19	1.88717e-14	0.725	0.811	Down
Crip1	Cluster 0, 24M vs. 4M	-0.408009	7.53667e-19	2.52998e-14	0.986	0.987	Down
Rrm2b	Cluster 0, 24M vs. 4M	0.25004	1.53916e-18	5.16681e-14	0.816	0.746	Up
Ifit3b	Cluster 0, 24M vs. 4M	-0.367052	1.58276e-18	5.31318e-14	0.803	0.865	Down
Gm10073	Cluster 0, 24M vs. 4M	0.280143	1.59674e-18	5.3601e-14	0.729	0.625	Up
Thy1	Cluster 0, 24M vs. 4M	0.296405	2.02853e-18	6.80957e-14	0.641	0.523	Up
Ifit3	Cluster 0, 24M vs. 4M	-0.350236	3.26717e-18	1.09676e-13	0.973	0.983	Down
Ncf2	Cluster 0, 24M vs. 4M	-0.262761	3.31616e-18	1.1132e-13	0.819	0.869	Down
Galnt2l	Cluster 0, 24M vs. 4M	0.119736	3.3237e-18	1.11573e-13	1	1	N.S.
Coro1b	Cluster 0, 24M vs. 4M	-0.263671	3.43359e-18	1.15262e-13	0.797	0.866	Down
Oas1a	Cluster 0, 24M vs. 4M	-0.257316	3.88925e-18	1.30558e-13	0.933	0.959	Down
Oasl2	Cluster 0, 24M vs. 4M	-0.269199	4.07512e-18	1.36798e-13	0.877	0.921	Down
Gm6136	Cluster 0, 24M vs. 4M	0.24328	4.50894e-18	1.51361e-13	0.924	0.874	N.S.
Gm4149	Cluster 0, 24M vs. 4M	0.200234	4.81366e-18	1.6159e-13	0.984	0.971	N.S.
Esd	Cluster 0, 24M vs. 4M	-0.288505	4.94685e-18	1.66061e-13	0.875	0.913	Down
Usp18	Cluster 0, 24M vs. 4M	-0.325069	6.98097e-18	2.34344e-13	0.881	0.928	Down
Lgals3	Cluster 0, 24M vs. 4M	-0.258602	7.87462e-18	2.64343e-13	0.996	0.99	Down
Rps4x-ps	Cluster 0, 24M vs. 4M	0.262476	7.90919e-18	2.65504e-13	0.483	0.351	Up
Gm6204	Cluster 0, 24M vs. 4M	0.253071	8.11061e-18	2.72265e-13	0.832	0.747	Up
Mndal	Cluster 0, 24M vs. 4M	-0.2683	8.44567e-18	2.83513e-13	0.993	0.994	Down
Dok2	Cluster 0, 24M vs. 4M	-0.356991	8.62966e-18	2.89689e-13	0.377	0.482	Down
Slc3a2	Cluster 0, 24M vs. 4M	-0.281907	9.17351e-18	3.07946e-13	0.805	0.87	Down
Cd276	Cluster 0, 24M vs. 4M	-0.231748	1.50996e-17	5.06879e-13	0.106	0.206	N.S.
Gm21987	Cluster 0, 24M vs. 4M	-0.282796	1.53845e-17	5.16443e-13	0.703	0.779	Down
Ncr1	Cluster 0, 24M vs. 4M	-0.234989	1.65134e-17	5.54339e-13	0.173	0.297	N.S.
Dis3l2	Cluster 0, 24M vs. 4M	0.285257	1.75775e-17	5.90059e-13	0.456	0.31	Up
Serinc3	Cluster 0, 24M vs. 4M	0.250528	2.26956e-17	7.61869e-13	0.97	0.959	Up
Rps25-ps1	Cluster 0, 24M vs. 4M	0.250022	2.41314e-17	8.10067e-13	0.765	0.678	Up
Sell	Cluster 0, 24M vs. 4M	-0.348813	2.41687e-17	8.11319e-13	0.561	0.668	Down
Gas5	Cluster 0, 24M vs. 4M	0.286562	3.70913e-17	1.24512e-12	0.905	0.85	Up
Rps23-ps1	Cluster 0, 24M vs. 4M	0.213009	3.85129e-17	1.29284e-12	0.974	0.951	N.S.
Klra9	Cluster 0, 24M vs. 4M	-0.173305	3.87858e-17	1.302e-12	0.067	0.162	N.S.
Uqcrh	Cluster 0, 24M vs. 4M	0.225632	4.33873e-17	1.45647e-12	0.945	0.899	N.S.
Rpl22l1	Cluster 0, 24M vs. 4M	0.264815	4.95124e-17	1.66208e-12	0.761	0.655	Up
Casp3	Cluster 0, 24M vs. 4M	-0.317296	5.02012e-17	1.6852e-12	0.398	0.513	Down
Gm5805	Cluster 0, 24M vs. 4M	0.23757	5.14771e-17	1.72804e-12	0.924	0.87	N.S.
Cst3	Cluster 0, 24M vs. 4M	0.18567	5.71848e-17	1.91964e-12	0.999	0.999	N.S.
mt-Nd1	Cluster 0, 24M vs. 4M	0.239164	7.4193e-17	2.49058e-12	0.973	0.946	N.S.
Nmral1	Cluster 0, 24M vs. 4M	-0.313869	8.88702e-17	2.98328e-12	0.371	0.486	Down
Gimap4	Cluster 0, 24M vs. 4M	0.262547	1.11253e-16	3.73466e-12	0.749	0.642	Up
Slc22a27	Cluster 0, 24M vs. 4M	0.251305	1.12099e-16	3.76304e-12	0.762	0.66	Up
2600014E21Rik	Cluster 0, 24M vs. 4M	0.265119	1.21939e-16	4.09338e-12	0.612	0.48	Up
Rps19	Cluster 0, 24M vs. 4M	0.164282	1.25211e-16	4.2032e-12	0.997	0.995	N.S.
Trbc1	Cluster 0, 24M vs. 4M	0.313445	1.47449e-16	4.94973e-12	0.602	0.471	Up
Rnase4	Cluster 0, 24M vs. 4M	0.324116	1.52103e-16	5.10593e-12	0.581	0.454	Up
Gm8730	Cluster 0, 24M vs. 4M	0.258066	1.54268e-16	5.17863e-12	0.613	0.483	Up
Ctsb	Cluster 0, 24M vs. 4M	-0.24117	1.77487e-16	5.95807e-12	0.997	0.998	N.S.
Junb	Cluster 0, 24M vs. 4M	-0.351269	1.82642e-16	6.13112e-12	0.866	0.915	Down
Rpl34-ps1	Cluster 0, 24M vs. 4M	0.237594	1.84188e-16	6.18301e-12	0.834	0.752	N.S.
Hexb	Cluster 0, 24M vs. 4M	0.288686	1.889e-16	6.34118e-12	0.852	0.779	Up
Ifi206	Cluster 0, 24M vs. 4M	-0.299812	2.06459e-16	6.93061e-12	0.872	0.921	Down
Tspo	Cluster 0, 24M vs. 4M	-0.224746	2.24733e-16	7.54405e-12	0.999	0.997	N.S.
Rpl18	Cluster 0, 24M vs. 4M	0.167755	2.55282e-16	8.56956e-12	0.998	0.994	N.S.
H3f3a	Cluster 0, 24M vs. 4M	0.174687	2.58514e-16	8.67806e-12	0.994	0.988	N.S.
Cd68	Cluster 0, 24M vs. 4M	-0.224984	3.66857e-16	1.2315e-11	0.949	0.945	N.S.
Wdr38	Cluster 0, 24M vs. 4M	0.242323	4.60124e-16	1.54459e-11	0.486	0.347	N.S.
Gm13456	Cluster 0, 24M vs. 4M	0.235342	4.94736e-16	1.66078e-11	0.525	0.389	N.S.
Pfdn5	Cluster 0, 24M vs. 4M	0.214752	5.9961e-16	2.01283e-11	0.957	0.926	N.S.
Cstb	Cluster 0, 24M vs. 4M	-0.257259	6.09826e-16	2.04713e-11	0.976	0.975	Down
Hck	Cluster 0, 24M vs. 4M	-0.232985	6.13264e-16	2.05867e-11	0.9	0.94	N.S.
Naaladl2	Cluster 0, 24M vs. 4M	0.186792	6.78852e-16	2.27884e-11	0.383	0.249	N.S.
Gm29216	Cluster 0, 24M vs. 4M	0.179978	7.08463e-16	2.37824e-11	1	0.997	N.S.
Lilrb4a	Cluster 0, 24M vs. 4M	-0.256095	7.45558e-16	2.50276e-11	0.872	0.9	Down
Gm10925	Cluster 0, 24M vs. 4M	0.210145	8.65655e-16	2.90592e-11	0.996	0.993	N.S.
Gm44805	Cluster 0, 24M vs. 4M	0.324524	9.84193e-16	3.30384e-11	0.44	0.305	Up
Gm22133	Cluster 0, 24M vs. 4M	-0.247505	9.85253e-16	3.30739e-11	0.928	0.94	N.S.
Gm6807	Cluster 0, 24M vs. 4M	0.248357	1.00258e-15	3.36555e-11	0.755	0.647	N.S.
Rgs10	Cluster 0, 24M vs. 4M	0.282026	1.24739e-15	4.18735e-11	0.728	0.611	Up
Rpl18a-ps1	Cluster 0, 24M vs. 4M	0.23684	1.31673e-15	4.42012e-11	0.77	0.709	N.S.
Zfp280d	Cluster 0, 24M vs. 4M	0.241067	1.4945e-15	5.01688e-11	0.415	0.299	N.S.
Nudcd3	Cluster 0, 24M vs. 4M	0.237424	1.73607e-15	5.82782e-11	0.756	0.653	N.S.
Rpl17-ps5	Cluster 0, 24M vs. 4M	0.241552	1.74487e-15	5.85736e-11	0.767	0.665	N.S.
Plau	Cluster 0, 24M vs. 4M	-0.261394	1.84609e-15	6.19715e-11	0.131	0.226	Down
Gm28661	Cluster 0, 24M vs. 4M	0.199725	1.95314e-15	6.5565e-11	0.996	0.992	N.S.
Tgtp2	Cluster 0, 24M vs. 4M	-0.287729	2.04261e-15	6.85684e-11	0.733	0.814	Down
Rpl19-ps11	Cluster 0, 24M vs. 4M	0.202899	2.30224e-15	7.7284e-11	0.952	0.902	N.S.
Rab5c	Cluster 0, 24M vs. 4M	-0.2143	2.60134e-15	8.73245e-11	0.907	0.936	N.S.
Cd244a	Cluster 0, 24M vs. 4M	-0.286697	2.7775e-15	9.32379e-11	0.432	0.552	Down
Samhd1	Cluster 0, 24M vs. 4M	-0.232904	2.87188e-15	9.64062e-11	0.98	0.984	N.S.
Gm10263	Cluster 0, 24M vs. 4M	0.244655	2.92035e-15	9.80334e-11	0.673	0.57	N.S.
Gm10275	Cluster 0, 24M vs. 4M	0.248885	3.03277e-15	1.01807e-10	0.475	0.357	N.S.
Rps3a2	Cluster 0, 24M vs. 4M	0.241924	3.41388e-15	1.14601e-10	0.838	0.759	N.S.
Arf4	Cluster 0, 24M vs. 4M	-0.251349	3.60135e-15	1.20894e-10	0.832	0.898	Down
Fam49a	Cluster 0, 24M vs. 4M	-0.288196	3.81861e-15	1.28187e-10	0.402	0.506	Down
Rpl29	Cluster 0, 24M vs. 4M	0.224369	3.87387e-15	1.30042e-10	0.877	0.815	N.S.
Rpl31	Cluster 0, 24M vs. 4M	0.174621	3.95521e-15	1.32772e-10	0.991	0.982	N.S.
Gtf2i	Cluster 0, 24M vs. 4M	0.171082	4.11178e-15	1.38028e-10	0.205	0.103	N.S.
Rps12-ps3	Cluster 0, 24M vs. 4M	0.212091	4.14382e-15	1.39104e-10	0.353	0.225	N.S.
Ctsl	Cluster 0, 24M vs. 4M	0.317868	4.17746e-15	1.40233e-10	0.553	0.426	Up
Arpc2	Cluster 0, 24M vs. 4M	-0.138842	4.2499e-15	1.42665e-10	0.999	0.998	N.S.
Gm12185	Cluster 0, 24M vs. 4M	-0.214438	4.28779e-15	1.43937e-10	0.971	0.985	N.S.
Ppia	Cluster 0, 24M vs. 4M	0.187761	4.33482e-15	1.45516e-10	0.984	0.973	N.S.
Rps26-ps1	Cluster 0, 24M vs. 4M	0.229016	4.45942e-15	1.49698e-10	0.444	0.313	N.S.
Tmem119	Cluster 0, 24M vs. 4M	0.233972	4.81325e-15	1.61576e-10	0.362	0.232	N.S.
mt-Atp6	Cluster 0, 24M vs. 4M	0.185481	4.93939e-15	1.6581e-10	0.999	0.99	N.S.
Manf	Cluster 0, 24M vs. 4M	-0.297928	5.73673e-15	1.92576e-10	0.657	0.732	Down
Sp100	Cluster 0, 24M vs. 4M	-0.218799	6.50923e-15	2.18508e-10	0.958	0.976	N.S.
Gm10095	Cluster 0, 24M vs. 4M	0.183531	6.74468e-15	2.26412e-10	0.207	0.108	N.S.
Cd8a	Cluster 0, 24M vs. 4M	0.271063	7.00545e-15	2.35166e-10	0.493	0.369	Up
Gm9493	Cluster 0, 24M vs. 4M	0.235696	7.16874e-15	2.40647e-10	0.774	0.686	N.S.
Rpl10	Cluster 0, 24M vs. 4M	0.183255	9.07402e-15	3.04606e-10	0.977	0.964	N.S.
Ifi208	Cluster 0, 24M vs. 4M	-0.295931	9.45593e-15	3.17426e-10	0.71	0.77	Down
Jpt1	Cluster 0, 24M vs. 4M	-0.19434	1.03908e-14	3.4881e-10	0.925	0.935	N.S.
Gm11518	Cluster 0, 24M vs. 4M	0.22697	1.2877e-14	4.32269e-10	0.829	0.752	N.S.
Dpf3	Cluster 0, 24M vs. 4M	0.173891	1.29975e-14	4.36314e-10	0.149	0.064	N.S.
Cbr3	Cluster 0, 24M vs. 4M	0.238886	1.38695e-14	4.65584e-10	0.353	0.243	N.S.
Cdc42	Cluster 0, 24M vs. 4M	-0.173601	1.55341e-14	5.21466e-10	0.99	0.991	N.S.
Irgm2	Cluster 0, 24M vs. 4M	-0.256618	1.59552e-14	5.356e-10	0.743	0.815	Down
Adgb	Cluster 0, 24M vs. 4M	0.220698	1.61653e-14	5.42654e-10	0.862	0.81	N.S.
Gpr65	Cluster 0, 24M vs. 4M	0.260635	1.68435e-14	5.65421e-10	0.688	0.565	Up
Pde6h	Cluster 0, 24M vs. 4M	0.227704	1.81998e-14	6.10949e-10	0.625	0.499	N.S.
Smarcd1	Cluster 0, 24M vs. 4M	0.191758	1.8477e-14	6.20254e-10	0.246	0.139	N.S.
Cfap77	Cluster 0, 24M vs. 4M	0.256098	2.28507e-14	7.67077e-10	0.691	0.584	Up
Btg2	Cluster 0, 24M vs. 4M	-0.307318	2.40911e-14	8.08715e-10	0.871	0.904	Down
Shtn1	Cluster 0, 24M vs. 4M	0.178065	2.45253e-14	8.23291e-10	0.236	0.13	N.S.
Rpl41	Cluster 0, 24M vs. 4M	0.133933	2.53684e-14	8.5159e-10	1	1	N.S.
Rps7-ps3	Cluster 0, 24M vs. 4M	0.227423	2.86617e-14	9.62145e-10	0.798	0.717	N.S.
Cd38	Cluster 0, 24M vs. 4M	0.134627	3.19786e-14	1.07349e-09	0.1	0.034	N.S.
Gm10108	Cluster 0, 24M vs. 4M	-0.253489	3.31771e-14	1.11372e-09	0.426	0.539	Down
Rgs2	Cluster 0, 24M vs. 4M	-0.229901	3.63205e-14	1.21924e-09	0.992	0.987	N.S.
Csf1r	Cluster 0, 24M vs. 4M	0.218366	3.65648e-14	1.22744e-09	0.917	0.87	N.S.
Snord118	Cluster 0, 24M vs. 4M	0.268044	4.07535e-14	1.36805e-09	0.54	0.418	Up
Eif5a	Cluster 0, 24M vs. 4M	-0.191314	4.15262e-14	1.39399e-09	0.954	0.959	N.S.
Rpl14	Cluster 0, 24M vs. 4M	0.175072	4.31666e-14	1.44906e-09	0.993	0.985	N.S.
Gm7043	Cluster 0, 24M vs. 4M	0.219643	4.6088e-14	1.54713e-09	0.794	0.706	N.S.
Atf3	Cluster 0, 24M vs. 4M	-0.357215	4.67258e-14	1.56854e-09	0.555	0.665	Down
Chmp2a	Cluster 0, 24M vs. 4M	-0.216078	4.73129e-14	1.58825e-09	0.851	0.895	N.S.
Gm4786	Cluster 0, 24M vs. 4M	0.228587	5.07477e-14	1.70355e-09	0.806	0.734	N.S.
Apoc2	Cluster 0, 24M vs. 4M	0.286872	7.9274e-14	2.66115e-09	0.454	0.324	Up
Klre1	Cluster 0, 24M vs. 4M	-0.215467	9.20298e-14	3.08935e-09	0.225	0.34	N.S.
Lilr4b	Cluster 0, 24M vs. 4M	-0.285437	1.08505e-13	3.64239e-09	0.586	0.65	Down
Alcam	Cluster 0, 24M vs. 4M	-0.318511	1.09272e-13	3.66814e-09	0.368	0.464	Down
Rps13-ps2	Cluster 0, 24M vs. 4M	0.234426	1.09435e-13	3.67362e-09	0.691	0.586	N.S.
S100a6	Cluster 0, 24M vs. 4M	-0.211007	1.14035e-13	3.82805e-09	0.999	0.998	N.S.
Ptpn18	Cluster 0, 24M vs. 4M	0.220952	1.32492e-13	4.44762e-09	0.844	0.764	N.S.
Gm10553	Cluster 0, 24M vs. 4M	0.24853	1.34225e-13	4.50579e-09	0.417	0.301	N.S.
Gm10175	Cluster 0, 24M vs. 4M	0.218047	1.39476e-13	4.68207e-09	0.539	0.408	N.S.
Klrb1c	Cluster 0, 24M vs. 4M	-0.193707	1.43533e-13	4.81826e-09	0.134	0.232	N.S.
Ifih1	Cluster 0, 24M vs. 4M	-0.294497	1.46626e-13	4.92208e-09	0.771	0.834	Down
Clic4	Cluster 0, 24M vs. 4M	-0.297727	1.54638e-13	5.19104e-09	0.639	0.719	Down
Gm9616	Cluster 0, 24M vs. 4M	0.181547	1.55408e-13	5.2169e-09	0.26	0.152	N.S.
Lat	Cluster 0, 24M vs. 4M	0.224149	1.83345e-13	6.15469e-09	0.437	0.315	N.S.
Vmp1	Cluster 0, 24M vs. 4M	0.193027	1.99948e-13	6.71206e-09	0.952	0.931	N.S.
Gm49673	Cluster 0, 24M vs. 4M	0.226557	2.17354e-13	7.29635e-09	0.671	0.562	N.S.
Trim30a	Cluster 0, 24M vs. 4M	-0.236168	2.23585e-13	7.50553e-09	0.935	0.952	N.S.
Spcs2	Cluster 0, 24M vs. 4M	-0.208072	2.24367e-13	7.53176e-09	0.823	0.838	N.S.
Rpl15	Cluster 0, 24M vs. 4M	0.215389	2.48672e-13	8.34766e-09	0.87	0.812	N.S.
Dck	Cluster 0, 24M vs. 4M	-0.236054	2.55042e-13	8.5615e-09	0.675	0.719	N.S.
Irf1	Cluster 0, 24M vs. 4M	-0.277951	2.98571e-13	1.00227e-08	0.72	0.803	Down
Cxcr3	Cluster 0, 24M vs. 4M	0.212094	3.18648e-13	1.06967e-08	0.392	0.272	N.S.
Gm9844	Cluster 0, 24M vs. 4M	-0.215394	3.57074e-13	1.19866e-08	0.98	0.981	N.S.
Cd302	Cluster 0, 24M vs. 4M	0.237568	3.69313e-13	1.23975e-08	0.422	0.298	N.S.
Rpl36a-ps1	Cluster 0, 24M vs. 4M	0.240338	4.5969e-13	1.54313e-08	0.684	0.58	N.S.
Reps2	Cluster 0, 24M vs. 4M	0.187809	5.55916e-13	1.86615e-08	0.346	0.228	N.S.
Selenok	Cluster 0, 24M vs. 4M	-0.234895	5.79835e-13	1.94645e-08	0.786	0.825	N.S.
Cxcl10	Cluster 0, 24M vs. 4M	-0.278238	5.85636e-13	1.96592e-08	0.86	0.932	Down
Rsad2	Cluster 0, 24M vs. 4M	-0.395423	6.27897e-13	2.10779e-08	0.794	0.862	Down
Ocstamp	Cluster 0, 24M vs. 4M	-0.312406	6.46508e-13	2.17026e-08	0.164	0.252	Down
Rpsa-ps10	Cluster 0, 24M vs. 4M	0.220851	7.16231e-13	2.40431e-08	0.473	0.354	N.S.
Atp5g2	Cluster 0, 24M vs. 4M	0.223772	8.24206e-13	2.76678e-08	0.559	0.44	N.S.
Gm3511	Cluster 0, 24M vs. 4M	0.217028	1.04456e-12	3.50648e-08	0.508	0.389	N.S.
Ccnl1	Cluster 0, 24M vs. 4M	-0.265033	1.08071e-12	3.62783e-08	0.696	0.756	Down
Capza2	Cluster 0, 24M vs. 4M	-0.183984	1.19003e-12	3.9948e-08	0.978	0.98	N.S.
Gm11077	Cluster 0, 24M vs. 4M	0.158831	1.24889e-12	4.19239e-08	0.226	0.127	N.S.
Rpl17-ps8	Cluster 0, 24M vs. 4M	0.229705	1.25083e-12	4.1989e-08	0.692	0.599	N.S.
H2-Q7	Cluster 0, 24M vs. 4M	0.220032	1.34928e-12	4.5294e-08	0.933	0.9	N.S.
Uso1	Cluster 0, 24M vs. 4M	0.218934	1.53028e-12	5.13701e-08	0.64	0.523	N.S.
Msrb1	Cluster 0, 24M vs. 4M	-0.254349	1.66519e-12	5.58989e-08	0.884	0.916	Down
Rpl23a-ps3	Cluster 0, 24M vs. 4M	0.220904	2.049e-12	6.87829e-08	0.687	0.589	N.S.
Hpgds	Cluster 0, 24M vs. 4M	0.176862	2.24386e-12	7.5324e-08	0.186	0.097	N.S.
H2az1	Cluster 0, 24M vs. 4M	0.218939	2.53169e-12	8.49864e-08	0.958	0.944	N.S.
Rps12-ps4	Cluster 0, 24M vs. 4M	0.220888	2.61914e-12	8.7922e-08	0.516	0.404	N.S.
Atp6v1e1	Cluster 0, 24M vs. 4M	-0.221639	2.93664e-12	9.85801e-08	0.711	0.782	N.S.
Hcls1	Cluster 0, 24M vs. 4M	-0.19468	2.93937e-12	9.86718e-08	0.929	0.952	N.S.
Zfp36l1	Cluster 0, 24M vs. 4M	0.248202	3.10275e-12	1.04156e-07	0.469	0.35	N.S.
Sat1	Cluster 0, 24M vs. 4M	-0.282776	3.19057e-12	1.07104e-07	0.992	0.991	Down
mt-Co2	Cluster 0, 24M vs. 4M	0.187162	3.51767e-12	1.18085e-07	0.992	0.988	N.S.
Ms4a6c	Cluster 0, 24M vs. 4M	-0.132782	3.9211e-12	1.31627e-07	1	1	N.S.
Gm14165	Cluster 0, 24M vs. 4M	0.215663	4.13227e-12	1.38716e-07	0.569	0.463	N.S.
Gm8430	Cluster 0, 24M vs. 4M	0.168916	4.19139e-12	1.40701e-07	0.966	0.926	N.S.
2410006H16Rik	Cluster 0, 24M vs. 4M	0.25423	4.22406e-12	1.41798e-07	0.739	0.674	Up
Carf	Cluster 0, 24M vs. 4M	0.191206	4.78217e-12	1.60533e-07	0.914	0.868	N.S.
Cdk2ap2	Cluster 0, 24M vs. 4M	-0.264655	4.98838e-12	1.67455e-07	0.911	0.928	Down
Mir703	Cluster 0, 24M vs. 4M	0.220659	5.97193e-12	2.00472e-07	0.473	0.369	N.S.
Scimp	Cluster 0, 24M vs. 4M	-0.219257	5.98186e-12	2.00805e-07	0.808	0.857	N.S.
Rnf34	Cluster 0, 24M vs. 4M	-0.236257	6.21656e-12	2.08684e-07	0.608	0.691	N.S.
Slamf7	Cluster 0, 24M vs. 4M	-0.282847	6.63677e-12	2.2279e-07	0.576	0.633	Down
Ptprcap	Cluster 0, 24M vs. 4M	-0.190077	6.64079e-12	2.22925e-07	0.875	0.907	N.S.
Adgre1	Cluster 0, 24M vs. 4M	0.203438	7.07758e-12	2.37587e-07	0.484	0.36	N.S.
Sertad1	Cluster 0, 24M vs. 4M	-0.239934	7.14684e-12	2.39912e-07	0.434	0.512	N.S.
Nmi	Cluster 0, 24M vs. 4M	-0.213774	8.65606e-12	2.90575e-07	0.886	0.917	N.S.
Chmp4b	Cluster 0, 24M vs. 4M	-0.227757	8.91248e-12	2.99183e-07	0.651	0.721	N.S.
Gm12033	Cluster 0, 24M vs. 4M	0.19461	9.64359e-12	3.23726e-07	0.276	0.181	N.S.
Mx1	Cluster 0, 24M vs. 4M	-0.271802	1.03639e-11	3.47905e-07	0.81	0.858	Down
Heph	Cluster 0, 24M vs. 4M	0.208322	1.06511e-11	3.57548e-07	0.622	0.532	N.S.
Rps4l	Cluster 0, 24M vs. 4M	-0.125672	1.12244e-11	3.76793e-07	0.053	0.122	N.S.
Adam19	Cluster 0, 24M vs. 4M	0.130918	1.1508e-11	3.86313e-07	0.211	0.121	N.S.
Rnaset2a	Cluster 0, 24M vs. 4M	0.227816	1.15762e-11	3.88602e-07	0.63	0.532	N.S.
Gm20496	Cluster 0, 24M vs. 4M	0.211275	1.16713e-11	3.91795e-07	0.57	0.46	N.S.
Tppp3	Cluster 0, 24M vs. 4M	-0.284399	1.18733e-11	3.98576e-07	0.4	0.503	Down
Cd33	Cluster 0, 24M vs. 4M	0.170096	1.20235e-11	4.03615e-07	0.215	0.123	N.S.
Arhgdia	Cluster 0, 24M vs. 4M	-0.164054	1.32445e-11	4.44604e-07	0.874	0.883	N.S.
Rpl27a-ps4	Cluster 0, 24M vs. 4M	0.213341	1.41776e-11	4.75929e-07	0.432	0.329	N.S.
Gm10177	Cluster 0, 24M vs. 4M	-0.204359	1.48512e-11	4.98539e-07	0.836	0.866	N.S.
Tcf7l2	Cluster 0, 24M vs. 4M	-0.216508	1.68019e-11	5.64024e-07	0.17	0.26	N.S.
Gm10036	Cluster 0, 24M vs. 4M	0.194192	1.74345e-11	5.85257e-07	0.424	0.309	N.S.
Ptpn6	Cluster 0, 24M vs. 4M	-0.171187	1.7536e-11	5.88667e-07	0.881	0.88	N.S.
Pla2g4a	Cluster 0, 24M vs. 4M	-0.217361	1.75383e-11	5.88744e-07	0.294	0.397	N.S.
Apol9b	Cluster 0, 24M vs. 4M	-0.249772	2.10186e-11	7.05574e-07	0.192	0.285	N.S.
Gm17241	Cluster 0, 24M vs. 4M	0.184637	2.20197e-11	7.39179e-07	0.885	0.852	N.S.
Cd300c2	Cluster 0, 24M vs. 4M	0.176436	2.28579e-11	7.67318e-07	0.902	0.827	N.S.
Cd53	Cluster 0, 24M vs. 4M	-0.183573	2.31911e-11	7.78503e-07	0.989	0.993	N.S.
Cox6a1	Cluster 0, 24M vs. 4M	-0.142206	2.32557e-11	7.80669e-07	0.968	0.961	N.S.
Creb5	Cluster 0, 24M vs. 4M	-0.251128	2.3559e-11	7.90853e-07	0.475	0.561	Down
Rps15-ps2	Cluster 0, 24M vs. 4M	0.210811	2.41735e-11	8.11479e-07	0.583	0.486	N.S.
Gm15500	Cluster 0, 24M vs. 4M	0.204705	2.47805e-11	8.31857e-07	0.727	0.639	N.S.
Lime1	Cluster 0, 24M vs. 4M	0.193685	2.55762e-11	8.58566e-07	0.306	0.205	N.S.
Gm8129	Cluster 0, 24M vs. 4M	0.211819	2.57114e-11	8.63106e-07	0.757	0.687	N.S.
Anxa4	Cluster 0, 24M vs. 4M	-0.245707	2.64647e-11	8.88394e-07	0.542	0.609	N.S.
Emp3	Cluster 0, 24M vs. 4M	-0.243041	2.72249e-11	9.13912e-07	0.941	0.953	N.S.
Tuba1c	Cluster 0, 24M vs. 4M	-0.218692	2.79661e-11	9.38795e-07	0.657	0.713	N.S.
Rpsa-ps9	Cluster 0, 24M vs. 4M	0.205331	2.9e-11	9.735e-07	0.469	0.364	N.S.
Phf11d	Cluster 0, 24M vs. 4M	-0.237415	3.18881e-11	1.07045e-06	0.899	0.932	N.S.
Gm15922	Cluster 0, 24M vs. 4M	-0.219772	3.34737e-11	1.12368e-06	0.286	0.368	N.S.
9330111N05Rik	Cluster 0, 24M vs. 4M	-0.229987	3.5973e-11	1.20758e-06	0.966	0.982	N.S.
Rps12-ps9	Cluster 0, 24M vs. 4M	0.186502	3.70954e-11	1.24526e-06	0.346	0.244	N.S.
Cxcr6	Cluster 0, 24M vs. 4M	0.237809	3.89329e-11	1.30694e-06	0.428	0.326	N.S.
Cd44	Cluster 0, 24M vs. 4M	-0.298245	3.92394e-11	1.31723e-06	0.652	0.731	Down
C330007P06Rik	Cluster 0, 24M vs. 4M	0.201002	4.00854e-11	1.34563e-06	0.524	0.444	N.S.
Cd300lf	Cluster 0, 24M vs. 4M	-0.219218	4.07276e-11	1.36718e-06	0.748	0.818	N.S.
Eif1	Cluster 0, 24M vs. 4M	-0.184547	4.22997e-11	1.41996e-06	0.945	0.959	N.S.
Cand2	Cluster 0, 24M vs. 4M	0.156582	4.33815e-11	1.45627e-06	0.176	0.098	N.S.
Dync1i2	Cluster 0, 24M vs. 4M	-0.257478	4.5749e-11	1.53575e-06	0.761	0.789	Down
Mif	Cluster 0, 24M vs. 4M	0.244732	4.7554e-11	1.59634e-06	0.827	0.755	N.S.
Zyx	Cluster 0, 24M vs. 4M	-0.259638	5.40439e-11	1.8142e-06	0.584	0.653	Down
Il18	Cluster 0, 24M vs. 4M	-0.249972	5.46672e-11	1.83512e-06	0.51	0.565	N.S.
Ccl4	Cluster 0, 24M vs. 4M	-0.341742	5.87042e-11	1.97064e-06	0.831	0.857	Down
Gm11353	Cluster 0, 24M vs. 4M	0.19451	6.078e-11	2.04033e-06	0.398	0.288	N.S.
Snhg8	Cluster 0, 24M vs. 4M	0.218828	6.5538e-11	2.20004e-06	0.57	0.471	N.S.
Rpl14-ps1	Cluster 0, 24M vs. 4M	0.196263	6.964e-11	2.33775e-06	0.598	0.489	N.S.
Klra13-ps	Cluster 0, 24M vs. 4M	-0.208355	7.08005e-11	2.3767e-06	0.111	0.189	N.S.
Pdia6	Cluster 0, 24M vs. 4M	-0.236001	7.72308e-11	2.59256e-06	0.742	0.778	N.S.
Cd82	Cluster 0, 24M vs. 4M	0.207142	8.42939e-11	2.82966e-06	0.484	0.383	N.S.
Zgpat	Cluster 0, 24M vs. 4M	0.180382	8.59534e-11	2.88537e-06	0.321	0.218	N.S.
Tgtp1	Cluster 0, 24M vs. 4M	-0.249668	8.626e-11	2.89566e-06	0.619	0.698	N.S.
Rps15a-ps6	Cluster 0, 24M vs. 4M	0.201373	8.7037e-11	2.92175e-06	0.55	0.448	N.S.
Lrrc25	Cluster 0, 24M vs. 4M	-0.210089	8.90827e-11	2.99042e-06	0.736	0.786	N.S.
Eif3m	Cluster 0, 24M vs. 4M	0.201379	9.08567e-11	3.04997e-06	0.716	0.625	N.S.
Metrnl	Cluster 0, 24M vs. 4M	-0.227223	1.03456e-10	3.47293e-06	0.284	0.379	N.S.
mt-Nd3	Cluster 0, 24M vs. 4M	0.1583	1.08701e-10	3.64899e-06	0.301	0.199	N.S.
Cd86	Cluster 0, 24M vs. 4M	-0.258948	1.1554e-10	3.87857e-06	0.739	0.794	Down
Tgfb1	Cluster 0, 24M vs. 4M	-0.228331	1.35961e-10	4.56408e-06	0.308	0.395	N.S.
A530040E14Rik	Cluster 0, 24M vs. 4M	0.228195	1.36639e-10	4.58683e-06	0.513	0.417	N.S.
Rpl7a-ps12	Cluster 0, 24M vs. 4M	0.192023	1.40272e-10	4.70878e-06	0.784	0.698	N.S.
Rps13-ps1	Cluster 0, 24M vs. 4M	0.18616	1.41129e-10	4.73757e-06	0.52	0.405	N.S.
Tmem258	Cluster 0, 24M vs. 4M	-0.182776	1.47096e-10	4.93787e-06	0.715	0.767	N.S.
Rpl3-ps1	Cluster 0, 24M vs. 4M	0.197474	1.51698e-10	5.09235e-06	0.488	0.376	N.S.
Aftph	Cluster 0, 24M vs. 4M	-0.236047	1.56785e-10	5.2631e-06	0.613	0.688	N.S.
Itga5	Cluster 0, 24M vs. 4M	-0.245226	1.58339e-10	5.31528e-06	0.299	0.396	N.S.
Gmfg	Cluster 0, 24M vs. 4M	0.189948	1.61815e-10	5.43196e-06	0.872	0.833	N.S.
Rpl17-ps10	Cluster 0, 24M vs. 4M	0.154871	1.85479e-10	6.22635e-06	0.235	0.144	N.S.
Gm9750	Cluster 0, 24M vs. 4M	0.199117	2.13742e-10	7.17509e-06	0.552	0.458	N.S.
Msr1	Cluster 0, 24M vs. 4M	-0.228442	2.2326e-10	7.49463e-06	0.746	0.792	N.S.
Tpm3	Cluster 0, 24M vs. 4M	-0.152213	2.26862e-10	7.61552e-06	0.965	0.969	N.S.
Cdkn2d	Cluster 0, 24M vs. 4M	-0.228323	2.36684e-10	7.94526e-06	0.387	0.483	N.S.
Gm15464	Cluster 0, 24M vs. 4M	0.194316	2.40385e-10	8.06949e-06	0.862	0.815	N.S.
Fanca	Cluster 0, 24M vs. 4M	-0.177283	2.52348e-10	8.47107e-06	0.111	0.186	N.S.
Treml4	Cluster 0, 24M vs. 4M	-0.188479	2.6669e-10	8.95252e-06	0.244	0.27	N.S.
Cd52	Cluster 0, 24M vs. 4M	0.101817	2.73046e-10	9.16588e-06	1	1	N.S.
Rtp4	Cluster 0, 24M vs. 4M	-0.163586	2.82258e-10	9.47513e-06	0.975	0.987	N.S.
Bin2	Cluster 0, 24M vs. 4M	-0.218681	2.85127e-10	9.57143e-06	0.718	0.768	N.S.
Hsp90b1	Cluster 0, 24M vs. 4M	-0.223866	2.87459e-10	9.64973e-06	0.793	0.843	N.S.
Rpl27-ps3	Cluster 0, 24M vs. 4M	0.177715	3.09463e-10	1.03884e-05	0.817	0.762	N.S.
Tep1	Cluster 0, 24M vs. 4M	-0.217439	3.18412e-10	1.06888e-05	0.705	0.742	N.S.
Trib1	Cluster 0, 24M vs. 4M	-0.213772	3.36992e-10	1.13125e-05	0.297	0.371	N.S.
Sec61g	Cluster 0, 24M vs. 4M	-0.171439	3.45676e-10	1.1604e-05	0.861	0.876	N.S.
Adgre5	Cluster 0, 24M vs. 4M	-0.248719	3.4784e-10	1.16766e-05	0.677	0.704	N.S.
Bnip3l	Cluster 0, 24M vs. 4M	0.19223	3.5256e-10	1.18351e-05	0.367	0.264	N.S.
Ddah1	Cluster 0, 24M vs. 4M	0.174663	3.88811e-10	1.3052e-05	0.455	0.359	N.S.
Trac	Cluster 0, 24M vs. 4M	0.241895	4.08265e-10	1.3705e-05	0.612	0.539	N.S.
Gm4833	Cluster 0, 24M vs. 4M	0.161891	4.25689e-10	1.429e-05	0.262	0.176	N.S.
Pdlim7	Cluster 0, 24M vs. 4M	-0.192243	4.28476e-10	1.43835e-05	0.18	0.268	N.S.
Rin2	Cluster 0, 24M vs. 4M	-0.255744	4.47355e-10	1.50172e-05	0.441	0.533	Down
Atp6v1g1	Cluster 0, 24M vs. 4M	-0.174777	4.76994e-10	1.60122e-05	0.877	0.905	N.S.
Ppp1r18	Cluster 0, 24M vs. 4M	-0.183984	4.80117e-10	1.61171e-05	0.793	0.815	N.S.
Cope	Cluster 0, 24M vs. 4M	-0.179294	5.03271e-10	1.68943e-05	0.792	0.826	N.S.
Pf4	Cluster 0, 24M vs. 4M	0.225626	5.14342e-10	1.72659e-05	0.103	0.045	N.S.
Cd300a	Cluster 0, 24M vs. 4M	-0.237335	5.30456e-10	1.78069e-05	0.514	0.574	N.S.
Gm45193	Cluster 0, 24M vs. 4M	-0.227355	5.41145e-10	1.81657e-05	0.412	0.515	N.S.
Gm10552	Cluster 0, 24M vs. 4M	0.21564	5.53259e-10	1.85724e-05	0.474	0.379	N.S.
Rpl10a-ps1	Cluster 0, 24M vs. 4M	0.182489	5.62734e-10	1.88904e-05	0.866	0.804	N.S.
Gm28053	Cluster 0, 24M vs. 4M	0.189597	5.65292e-10	1.89763e-05	0.458	0.349	N.S.
Gm5559	Cluster 0, 24M vs. 4M	0.154381	5.67261e-10	1.90424e-05	0.281	0.185	N.S.
Gm14044	Cluster 0, 24M vs. 4M	0.193166	5.91103e-10	1.98427e-05	0.486	0.382	N.S.
Gm10154	Cluster 0, 24M vs. 4M	0.181011	6.3007e-10	2.11508e-05	0.641	0.539	N.S.
Lsp1	Cluster 0, 24M vs. 4M	-0.210346	6.77871e-10	2.27555e-05	0.91	0.922	N.S.
Ier5	Cluster 0, 24M vs. 4M	-0.222428	6.82962e-10	2.29264e-05	0.488	0.561	N.S.
Tmsb10	Cluster 0, 24M vs. 4M	-0.161113	7.18844e-10	2.41309e-05	1	0.999	N.S.
Gm17494	Cluster 0, 24M vs. 4M	0.167386	7.38107e-10	2.47775e-05	0.316	0.22	N.S.
Hspa1b	Cluster 0, 24M vs. 4M	0.189553	7.7803e-10	2.61177e-05	0.217	0.131	N.S.
Fcgrt	Cluster 0, 24M vs. 4M	0.128248	7.86279e-10	2.63946e-05	0.223	0.137	N.S.
Epb41l4aos	Cluster 0, 24M vs. 4M	0.140308	8.18621e-10	2.74803e-05	0.193	0.113	N.S.
Ifi27	Cluster 0, 24M vs. 4M	0.134979	8.20774e-10	2.75525e-05	0.256	0.164	N.S.
Stat3	Cluster 0, 24M vs. 4M	-0.203124	8.35806e-10	2.80572e-05	0.705	0.741	N.S.
Tor1aip1	Cluster 0, 24M vs. 4M	-0.197481	8.9091e-10	2.99069e-05	0.895	0.924	N.S.
Ptprc	Cluster 0, 24M vs. 4M	-0.171434	8.93702e-10	3.00007e-05	0.968	0.976	N.S.
Stat2	Cluster 0, 24M vs. 4M	-0.200112	9.0612e-10	3.04176e-05	0.752	0.81	N.S.
Irgm1	Cluster 0, 24M vs. 4M	-0.196664	9.59722e-10	3.22169e-05	0.823	0.845	N.S.
Eef1d	Cluster 0, 24M vs. 4M	0.184693	9.72364e-10	3.26413e-05	0.602	0.504	N.S.
Gm13340	Cluster 0, 24M vs. 4M	0.163252	1.02148e-09	3.429e-05	0.958	0.928	N.S.
Susd3	Cluster 0, 24M vs. 4M	0.211562	1.02559e-09	3.44281e-05	0.52	0.413	N.S.
Nrg1	Cluster 0, 24M vs. 4M	0.173755	1.05103e-09	3.52819e-05	0.52	0.415	N.S.
Mpc1	Cluster 0, 24M vs. 4M	0.211241	1.06902e-09	3.58858e-05	0.693	0.619	N.S.
Gm49721	Cluster 0, 24M vs. 4M	0.19918	1.08431e-09	3.63992e-05	0.581	0.487	N.S.
Tagln2	Cluster 0, 24M vs. 4M	-0.205711	1.10267e-09	3.70154e-05	0.93	0.939	N.S.
Klrd1	Cluster 0, 24M vs. 4M	-0.186852	1.14123e-09	3.83099e-05	0.452	0.551	N.S.
Gm6545	Cluster 0, 24M vs. 4M	-0.228376	1.17045e-09	3.92908e-05	0.535	0.634	N.S.
Lpcat2	Cluster 0, 24M vs. 4M	0.187323	1.17687e-09	3.95063e-05	0.76	0.663	N.S.
Gm13394	Cluster 0, 24M vs. 4M	0.15748	1.21137e-09	4.06643e-05	0.261	0.17	N.S.
Rps11-ps1	Cluster 0, 24M vs. 4M	0.18143	1.24527e-09	4.18025e-05	0.873	0.812	N.S.
Sppl2a	Cluster 0, 24M vs. 4M	-0.217026	1.29364e-09	4.34262e-05	0.745	0.802	N.S.
mt-Co3	Cluster 0, 24M vs. 4M	0.131875	1.33081e-09	4.4674e-05	1	0.998	N.S.
Gm15682	Cluster 0, 24M vs. 4M	0.120902	1.35953e-09	4.56379e-05	0.139	0.071	N.S.
Cnot6	Cluster 0, 24M vs. 4M	0.177237	1.36913e-09	4.59603e-05	0.647	0.544	N.S.
Rpl17-ps4	Cluster 0, 24M vs. 4M	0.189912	1.42387e-09	4.77979e-05	0.476	0.386	N.S.
Mafk	Cluster 0, 24M vs. 4M	-0.15345	1.51939e-09	5.10045e-05	0.116	0.182	N.S.
Cd101	Cluster 0, 24M vs. 4M	0.132023	1.53753e-09	5.16134e-05	0.151	0.08	N.S.
Ftl1-ps1	Cluster 0, 24M vs. 4M	-0.163746	1.6564e-09	5.56038e-05	0.997	0.997	N.S.
Capn2	Cluster 0, 24M vs. 4M	-0.166933	1.70622e-09	5.72762e-05	0.237	0.277	N.S.
Gm15501	Cluster 0, 24M vs. 4M	0.173958	1.77215e-09	5.94893e-05	0.698	0.609	N.S.
mt-Ts1	Cluster 0, 24M vs. 4M	0.160401	1.93104e-09	6.48231e-05	0.262	0.175	N.S.
Vim	Cluster 0, 24M vs. 4M	-0.325456	1.94659e-09	6.53451e-05	0.882	0.888	Down
Ctla4	Cluster 0, 24M vs. 4M	0.195066	1.96195e-09	6.58606e-05	0.599	0.514	N.S.
Ighm	Cluster 0, 24M vs. 4M	0.213242	1.98586e-09	6.66634e-05	0.576	0.47	N.S.
Rps10-ps1	Cluster 0, 24M vs. 4M	0.184788	2.02306e-09	6.79122e-05	0.558	0.459	N.S.
Hmox2	Cluster 0, 24M vs. 4M	-0.189787	2.04997e-09	6.88155e-05	0.863	0.885	N.S.
Rps18-ps5	Cluster 0, 24M vs. 4M	0.156451	2.2936e-09	7.69938e-05	0.949	0.922	N.S.
Ppa1	Cluster 0, 24M vs. 4M	-0.177815	2.30595e-09	7.74086e-05	0.345	0.45	N.S.
Axdnd1	Cluster 0, 24M vs. 4M	0.171321	2.48724e-09	8.3494e-05	0.342	0.247	N.S.
Gm7429	Cluster 0, 24M vs. 4M	0.151115	2.549e-09	8.55675e-05	0.265	0.175	N.S.
Pglyrp1	Cluster 0, 24M vs. 4M	-0.200952	2.67113e-09	8.96673e-05	0.247	0.324	N.S.
Gm28437	Cluster 0, 24M vs. 4M	0.143815	2.67828e-09	8.99073e-05	1	0.999	N.S.
Hnrnpa1	Cluster 0, 24M vs. 4M	0.203599	2.78408e-09	9.34587e-05	0.677	0.607	N.S.
Ptk2b	Cluster 0, 24M vs. 4M	-0.222329	2.88641e-09	9.6894e-05	0.554	0.606	N.S.
Ramp1	Cluster 0, 24M vs. 4M	0.204785	2.91208e-09	9.77555e-05	0.304	0.217	N.S.
Peli1	Cluster 0, 24M vs. 4M	-0.234706	2.91724e-09	9.79287e-05	0.615	0.688	N.S.
Pilrb1	Cluster 0, 24M vs. 4M	-0.211629	2.9334e-09	9.84714e-05	0.437	0.521	N.S.
Lrba	Cluster 0, 24M vs. 4M	0.172392	3.10774e-09	0.000104324	0.51	0.402	N.S.
Tmbim1	Cluster 0, 24M vs. 4M	-0.218599	3.20954e-09	0.000107741	0.229	0.298	N.S.
Phf11a	Cluster 0, 24M vs. 4M	-0.189904	3.25805e-09	0.000109369	0.823	0.848	N.S.
Tapbp	Cluster 0, 24M vs. 4M	-0.155749	3.52307e-09	0.000118266	0.932	0.937	N.S.
Snrnp27	Cluster 0, 24M vs. 4M	-0.178228	3.86336e-09	0.000129689	0.6	0.655	N.S.
1700084F23Rik	Cluster 0, 24M vs. 4M	0.154387	3.89819e-09	0.000130858	0.685	0.58	N.S.
Gm6988	Cluster 0, 24M vs. 4M	0.177746	3.93856e-09	0.000132214	0.423	0.338	N.S.
Btf3	Cluster 0, 24M vs. 4M	0.176139	4.06673e-09	0.000136516	0.907	0.868	N.S.
Selenos	Cluster 0, 24M vs. 4M	-0.198738	4.16485e-09	0.00013981	0.617	0.666	N.S.
Nptn	Cluster 0, 24M vs. 4M	-0.154847	4.26876e-09	0.000143298	0.627	0.643	N.S.
Prr33	Cluster 0, 24M vs. 4M	0.153655	4.40153e-09	0.000147755	0.263	0.174	N.S.
Klri2	Cluster 0, 24M vs. 4M	-0.132337	4.40665e-09	0.000147927	0.091	0.157	N.S.
Fndc3a	Cluster 0, 24M vs. 4M	-0.237445	4.49742e-09	0.000150974	0.679	0.734	N.S.
I830077J02Rik	Cluster 0, 24M vs. 4M	-0.221983	4.72303e-09	0.000158547	0.62	0.686	N.S.
Slc9a3r1	Cluster 0, 24M vs. 4M	-0.18523	4.95389e-09	0.000166297	0.525	0.591	N.S.
Gm9396	Cluster 0, 24M vs. 4M	0.100668	5.05067e-09	0.000169546	0.128	0.065	N.S.
Eef1g	Cluster 0, 24M vs. 4M	0.179373	5.08176e-09	0.00017059	0.697	0.61	N.S.
Gm4070	Cluster 0, 24M vs. 4M	-0.197796	5.21474e-09	0.000175054	0.829	0.877	N.S.
Myd88	Cluster 0, 24M vs. 4M	-0.192	5.22582e-09	0.000175426	0.596	0.656	N.S.
Themis2	Cluster 0, 24M vs. 4M	-0.209992	5.23706e-09	0.000175803	0.729	0.768	N.S.
Adgrg6	Cluster 0, 24M vs. 4M	0.154704	5.4152e-09	0.000181783	0.296	0.203	N.S.
Rps18-ps4	Cluster 0, 24M vs. 4M	0.163521	5.54016e-09	0.000185978	0.306	0.223	N.S.
Tmem123	Cluster 0, 24M vs. 4M	0.170059	5.73038e-09	0.000192363	0.438	0.334	N.S.
Enox1	Cluster 0, 24M vs. 4M	0.157555	6.4035e-09	0.000214959	0.331	0.24	N.S.
Cd6	Cluster 0, 24M vs. 4M	0.12566	6.5193e-09	0.000218846	0.205	0.126	N.S.
Gm10335	Cluster 0, 24M vs. 4M	0.172734	6.60997e-09	0.00022189	0.702	0.644	N.S.
Mir147	Cluster 0, 24M vs. 4M	-0.21672	6.79978e-09	0.000228262	0.23	0.302	N.S.
1810037I17Rik	Cluster 0, 24M vs. 4M	-0.184725	7.29139e-09	0.000244765	0.831	0.878	N.S.
Nrros	Cluster 0, 24M vs. 4M	-0.184925	7.35128e-09	0.000246775	0.681	0.713	N.S.
Cnp	Cluster 0, 24M vs. 4M	-0.196671	7.40418e-09	0.000248551	0.548	0.617	N.S.
Rpl37rt	Cluster 0, 24M vs. 4M	0.16667	7.96604e-09	0.000267412	0.905	0.874	N.S.
Pitpna	Cluster 0, 24M vs. 4M	-0.19956	8.18345e-09	0.00027471	0.737	0.796	N.S.
Cmpk2	Cluster 0, 24M vs. 4M	-0.29235	8.21399e-09	0.000275735	0.488	0.557	Down
Herc6	Cluster 0, 24M vs. 4M	-0.218156	8.2488e-09	0.000276904	0.602	0.672	N.S.
Gpr141	Cluster 0, 24M vs. 4M	-0.226981	8.9209e-09	0.000299466	0.593	0.671	N.S.
Ctsd	Cluster 0, 24M vs. 4M	0.207557	9.32176e-09	0.000312922	0.577	0.49	N.S.
Slpi	Cluster 0, 24M vs. 4M	-0.582869	9.35415e-09	0.000314009	0.229	0.31	Down
Rpl21-ps15	Cluster 0, 24M vs. 4M	0.16005	9.6177e-09	0.000322857	0.315	0.223	N.S.
Gdi2	Cluster 0, 24M vs. 4M	0.184039	9.69748e-09	0.000325535	0.817	0.754	N.S.
Gm12254	Cluster 0, 24M vs. 4M	0.182667	9.86984e-09	0.000331321	0.559	0.475	N.S.
Gpx1	Cluster 0, 24M vs. 4M	-0.143369	1.07778e-08	0.000361799	1	0.999	N.S.
Rimklb	Cluster 0, 24M vs. 4M	0.151885	1.07885e-08	0.000362161	0.24	0.163	N.S.
Fpr1	Cluster 0, 24M vs. 4M	0.126228	1.08629e-08	0.000364656	0.107	0.052	N.S.
Mir22hg	Cluster 0, 24M vs. 4M	-0.164498	1.11846e-08	0.000375457	0.126	0.199	N.S.
Itgb2	Cluster 0, 24M vs. 4M	-0.187806	1.16144e-08	0.000389884	0.795	0.824	N.S.
Hspa1a	Cluster 0, 24M vs. 4M	0.0633529	1.22004e-08	0.000409556	0.428	0.336	N.S.
Dusp6	Cluster 0, 24M vs. 4M	-0.216268	1.24394e-08	0.000417578	0.614	0.688	N.S.
Pilrb2	Cluster 0, 24M vs. 4M	-0.20254	1.54304e-08	0.000517983	0.404	0.491	N.S.
Psme2b	Cluster 0, 24M vs. 4M	-0.167743	1.63363e-08	0.000548392	0.801	0.845	N.S.
Rpl17-ps3	Cluster 0, 24M vs. 4M	0.175338	1.6364e-08	0.000549322	0.718	0.636	N.S.
Rps3a3	Cluster 0, 24M vs. 4M	0.116798	1.6414e-08	0.000551003	0.164	0.094	N.S.
Gbp3	Cluster 0, 24M vs. 4M	-0.215851	1.66862e-08	0.000560139	0.677	0.742	N.S.
Atp5md	Cluster 0, 24M vs. 4M	-0.154683	1.75234e-08	0.000588242	0.788	0.806	N.S.
Plbd1	Cluster 0, 24M vs. 4M	0.155646	1.79513e-08	0.000602607	0.94	0.909	N.S.
Tpm4	Cluster 0, 24M vs. 4M	-0.208569	1.80109e-08	0.00060461	0.681	0.745	N.S.
Rps15a-ps7	Cluster 0, 24M vs. 4M	0.154648	1.87795e-08	0.000630409	0.28	0.194	N.S.
Gm10252	Cluster 0, 24M vs. 4M	0.169058	1.914e-08	0.000642512	0.456	0.358	N.S.
Mbnl2	Cluster 0, 24M vs. 4M	-0.208378	2.0138e-08	0.000676013	0.752	0.799	N.S.
Ube2l3	Cluster 0, 24M vs. 4M	-0.15607	2.03462e-08	0.000683003	0.831	0.851	N.S.
Samd9l	Cluster 0, 24M vs. 4M	-0.208684	2.04079e-08	0.000685074	0.739	0.785	N.S.
Sptssa	Cluster 0, 24M vs. 4M	0.159395	2.09068e-08	0.000701821	0.438	0.338	N.S.
Rpl35a-ps4	Cluster 0, 24M vs. 4M	0.172193	2.10387e-08	0.000706249	0.682	0.598	N.S.
Rpl9-ps4	Cluster 0, 24M vs. 4M	0.148886	2.12863e-08	0.000714561	0.255	0.171	N.S.
Ifngr1	Cluster 0, 24M vs. 4M	0.185924	2.17409e-08	0.000729821	0.857	0.819	N.S.
Mlkl	Cluster 0, 24M vs. 4M	-0.222401	2.17505e-08	0.000730143	0.289	0.377	N.S.
Rpl38-ps1	Cluster 0, 24M vs. 4M	0.174753	2.20335e-08	0.000739641	0.509	0.423	N.S.
Gm9104	Cluster 0, 24M vs. 4M	0.173546	2.26936e-08	0.0007618	0.555	0.459	N.S.
Traf1	Cluster 0, 24M vs. 4M	-0.216061	2.28206e-08	0.000766064	0.389	0.449	N.S.
Cirbp	Cluster 0, 24M vs. 4M	0.153251	2.32067e-08	0.000779026	0.497	0.394	N.S.
Rgl1	Cluster 0, 24M vs. 4M	-0.224187	2.36752e-08	0.000794753	0.195	0.256	N.S.
Eif3h	Cluster 0, 24M vs. 4M	0.144806	2.41601e-08	0.00081103	0.875	0.807	N.S.
Anks1b	Cluster 0, 24M vs. 4M	-0.223438	2.42229e-08	0.000813138	0.606	0.662	N.S.
Rpl34-ps2	Cluster 0, 24M vs. 4M	0.173668	2.43903e-08	0.000818758	0.613	0.537	N.S.
Slfn9	Cluster 0, 24M vs. 4M	-0.205236	2.55153e-08	0.000856522	0.349	0.42	N.S.
Rpsa-ps2	Cluster 0, 24M vs. 4M	0.128761	2.59001e-08	0.000869439	0.193	0.119	N.S.
Clec5a	Cluster 0, 24M vs. 4M	-0.228976	2.83644e-08	0.000952163	0.569	0.616	N.S.
6030443J06Rik	Cluster 0, 24M vs. 4M	0.173074	2.94514e-08	0.000988655	0.384	0.294	N.S.
Rpl36a-ps2	Cluster 0, 24M vs. 4M	0.168041	2.94578e-08	0.00098887	0.392	0.3	N.S.
Ucp2	Cluster 0, 24M vs. 4M	-0.181807	3.03217e-08	0.00101787	0.799	0.833	N.S.
Cap1	Cluster 0, 24M vs. 4M	-0.162933	3.05208e-08	0.00102455	0.707	0.745	N.S.
Aff1	Cluster 0, 24M vs. 4M	-0.236448	3.07212e-08	0.00103128	0.42	0.509	N.S.
Prm1	Cluster 0, 24M vs. 4M	-0.190593	3.14119e-08	0.00105447	0.15	0.22	N.S.
F630206G17Rik	Cluster 0, 24M vs. 4M	-0.157311	3.44184e-08	0.00115539	0.997	0.997	N.S.
Gm9385	Cluster 0, 24M vs. 4M	0.150403	3.45537e-08	0.00115993	0.922	0.898	N.S.
Fam169b	Cluster 0, 24M vs. 4M	0.0976736	3.57341e-08	0.00119956	0.144	0.082	N.S.
Ppfia4	Cluster 0, 24M vs. 4M	0.179768	3.61022e-08	0.00121192	0.532	0.433	N.S.
Fxyd5	Cluster 0, 24M vs. 4M	0.130202	3.67391e-08	0.00123329	0.997	0.993	N.S.
Gm10132	Cluster 0, 24M vs. 4M	0.177188	3.88819e-08	0.00130523	0.705	0.644	N.S.
Slc22a14	Cluster 0, 24M vs. 4M	-0.173029	3.93891e-08	0.00132225	0.648	0.699	N.S.
Gna13	Cluster 0, 24M vs. 4M	-0.204415	4.05458e-08	0.00136108	0.587	0.64	N.S.
Tor3a	Cluster 0, 24M vs. 4M	-0.194651	4.10179e-08	0.00137693	0.802	0.845	N.S.
Rpl30-ps3	Cluster 0, 24M vs. 4M	0.131061	4.29568e-08	0.00144202	0.268	0.183	N.S.
1600014C10Rik	Cluster 0, 24M vs. 4M	-0.189071	4.38492e-08	0.00147197	0.825	0.864	N.S.
Bach1	Cluster 0, 24M vs. 4M	-0.206342	4.4027e-08	0.00147794	0.434	0.509	N.S.
Gm14539	Cluster 0, 24M vs. 4M	-0.118854	4.40627e-08	0.00147914	0.087	0.149	N.S.
mt-Ti	Cluster 0, 24M vs. 4M	0.169803	4.50071e-08	0.00151084	0.387	0.294	N.S.
Vasp	Cluster 0, 24M vs. 4M	-0.170468	4.94713e-08	0.0016607	0.896	0.907	N.S.
Gm12174	Cluster 0, 24M vs. 4M	0.17105	5.04588e-08	0.00169385	0.585	0.496	N.S.
St3gal1	Cluster 0, 24M vs. 4M	-0.196893	5.1822e-08	0.00173961	0.269	0.347	N.S.
Ndufa6	Cluster 0, 24M vs. 4M	0.148333	5.33278e-08	0.00179016	0.874	0.811	N.S.
Rpl19-ps7	Cluster 0, 24M vs. 4M	0.157454	5.47611e-08	0.00183828	0.852	0.808	N.S.
Rpl17-ps9	Cluster 0, 24M vs. 4M	0.175748	5.47619e-08	0.0018383	0.632	0.558	N.S.
Jarid2	Cluster 0, 24M vs. 4M	-0.204105	5.63398e-08	0.00189127	0.535	0.576	N.S.
Rnaset2b	Cluster 0, 24M vs. 4M	0.17159	5.88832e-08	0.00197665	0.579	0.498	N.S.
Actg1	Cluster 0, 24M vs. 4M	-0.190033	5.96992e-08	0.00200404	0.992	0.994	N.S.
Trf	Cluster 0, 24M vs. 4M	0.176395	6.30456e-08	0.00211638	0.314	0.23	N.S.
Smox	Cluster 0, 24M vs. 4M	-0.193789	6.33228e-08	0.00212568	0.293	0.35	N.S.
Rps23-ps2	Cluster 0, 24M vs. 4M	0.15445	6.48387e-08	0.00217657	0.931	0.91	N.S.
Trpm4	Cluster 0, 24M vs. 4M	0.119706	6.59814e-08	0.00221493	0.188	0.116	N.S.
Gm10051	Cluster 0, 24M vs. 4M	0.166953	6.83265e-08	0.00229365	0.661	0.581	N.S.
mt-Nd2	Cluster 0, 24M vs. 4M	0.175506	6.88343e-08	0.0023107	0.822	0.76	N.S.
Gm15286	Cluster 0, 24M vs. 4M	0.118969	7.21375e-08	0.00242159	0.17	0.102	N.S.
Runx3	Cluster 0, 24M vs. 4M	-0.194741	7.27199e-08	0.00244114	0.58	0.661	N.S.
Gm8623	Cluster 0, 24M vs. 4M	0.159104	7.43102e-08	0.00249452	0.452	0.358	N.S.
Emp1	Cluster 0, 24M vs. 4M	-0.191246	7.58254e-08	0.00254538	0.09	0.147	N.S.
Zfand5	Cluster 0, 24M vs. 4M	-0.201071	7.70725e-08	0.00258725	0.324	0.413	N.S.
B2m	Cluster 0, 24M vs. 4M	-0.0870099	7.87367e-08	0.00264311	1	1	N.S.
Rpl21-ps8	Cluster 0, 24M vs. 4M	0.128972	8.09825e-08	0.0027185	0.205	0.131	N.S.
Ubash3a	Cluster 0, 24M vs. 4M	0.0823676	8.45656e-08	0.00283878	0.121	0.065	N.S.
Gda	Cluster 0, 24M vs. 4M	-0.170914	8.59421e-08	0.00288499	0.232	0.321	N.S.
Gm46209	Cluster 0, 24M vs. 4M	0.16202	8.66966e-08	0.00291032	0.512	0.42	N.S.
Eloa	Cluster 0, 24M vs. 4M	-0.180856	8.67467e-08	0.002912	0.386	0.459	N.S.
Rps27a-ps2	Cluster 0, 24M vs. 4M	0.145562	8.78271e-08	0.00294827	0.894	0.836	N.S.
Pira2	Cluster 0, 24M vs. 4M	-0.181603	8.89198e-08	0.00298495	0.282	0.356	N.S.
Pomp	Cluster 0, 24M vs. 4M	-0.107329	9.02796e-08	0.0030306	0.948	0.94	N.S.
Creld2	Cluster 0, 24M vs. 4M	-0.154877	9.51889e-08	0.00319539	0.246	0.292	N.S.
H2-Q4	Cluster 0, 24M vs. 4M	0.162652	9.71517e-08	0.00326128	0.571	0.475	N.S.
Slc2a6	Cluster 0, 24M vs. 4M	0.173262	9.82376e-08	0.00329774	0.267	0.186	N.S.
Csf2ra	Cluster 0, 24M vs. 4M	-0.175059	1.00832e-07	0.00338484	0.779	0.812	N.S.
Itm2b	Cluster 0, 24M vs. 4M	0.10642	1.02065e-07	0.00342623	1	1	N.S.
Lilra6	Cluster 0, 24M vs. 4M	-0.125514	1.03875e-07	0.00348697	0.076	0.137	N.S.
mt-Td	Cluster 0, 24M vs. 4M	0.162661	1.086e-07	0.00364559	0.799	0.725	N.S.
Gm8213	Cluster 0, 24M vs. 4M	0.147352	1.10124e-07	0.00369676	0.319	0.233	N.S.
Rpl28-ps1	Cluster 0, 24M vs. 4M	0.167019	1.10312e-07	0.00370305	0.604	0.528	N.S.
Trafd1	Cluster 0, 24M vs. 4M	-0.185918	1.12335e-07	0.00377097	0.769	0.803	N.S.
Klrk1	Cluster 0, 24M vs. 4M	-0.174641	1.1464e-07	0.00384834	0.809	0.855	N.S.
Rps12l1	Cluster 0, 24M vs. 4M	0.151911	1.16133e-07	0.00389848	0.318	0.233	N.S.
Runx1	Cluster 0, 24M vs. 4M	-0.211599	1.1782e-07	0.0039551	0.508	0.543	N.S.
AU020206	Cluster 0, 24M vs. 4M	0.183079	1.19298e-07	0.00400471	0.49	0.393	N.S.
Themis	Cluster 0, 24M vs. 4M	0.073176	1.22945e-07	0.00412716	0.168	0.101	N.S.
Arhgap24	Cluster 0, 24M vs. 4M	0.194677	1.25579e-07	0.00421557	0.374	0.282	N.S.
Sh3bgrl	Cluster 0, 24M vs. 4M	-0.199587	1.29887e-07	0.00436019	0.708	0.771	N.S.
Usb1	Cluster 0, 24M vs. 4M	-0.169949	1.30091e-07	0.00436701	0.45	0.514	N.S.
Rpsa-ps7	Cluster 0, 24M vs. 4M	0.103749	1.30743e-07	0.0043889	0.183	0.114	N.S.
Prdx1	Cluster 0, 24M vs. 4M	-0.156536	1.33525e-07	0.0044823	0.978	0.981	N.S.
Ly6c1	Cluster 0, 24M vs. 4M	-0.178989	1.38253e-07	0.00464102	0.795	0.831	N.S.
Zfp862-ps	Cluster 0, 24M vs. 4M	0.166949	1.41208e-07	0.00474022	0.689	0.625	N.S.
Pltp	Cluster 0, 24M vs. 4M	0.159183	1.44198e-07	0.00484057	0.36	0.269	N.S.
Rps19-ps6	Cluster 0, 24M vs. 4M	0.133501	1.48708e-07	0.00499199	0.526	0.428	N.S.
Eif3e	Cluster 0, 24M vs. 4M	0.170811	1.49132e-07	0.00500623	0.721	0.652	N.S.
Gm8995	Cluster 0, 24M vs. 4M	-0.202994	1.4976e-07	0.00502728	0.641	0.708	N.S.
Litaf	Cluster 0, 24M vs. 4M	-0.167256	1.5571e-07	0.00522703	0.782	0.829	N.S.
Tln1	Cluster 0, 24M vs. 4M	-0.163467	1.62102e-07	0.0054416	0.77	0.819	N.S.
Ogfr	Cluster 0, 24M vs. 4M	-0.18376	1.67305e-07	0.00561627	0.585	0.664	N.S.
4930430E12Rik	Cluster 0, 24M vs. 4M	-0.196243	1.72851e-07	0.00580242	0.392	0.479	N.S.
Psma5	Cluster 0, 24M vs. 4M	-0.103702	1.77827e-07	0.00596948	0.879	0.865	N.S.
Gm5786	Cluster 0, 24M vs. 4M	0.130536	1.78385e-07	0.00598822	0.216	0.144	N.S.
Ubb	Cluster 0, 24M vs. 4M	-0.0895645	1.9156e-07	0.00643047	1	1	N.S.
Mertk	Cluster 0, 24M vs. 4M	0.126588	1.92384e-07	0.00645815	0.133	0.075	N.S.
Pabpc1	Cluster 0, 24M vs. 4M	0.141298	1.92866e-07	0.00647432	0.961	0.945	N.S.
Hk3	Cluster 0, 24M vs. 4M	-0.169989	1.9956e-07	0.00669902	0.256	0.322	N.S.
Ccdc86	Cluster 0, 24M vs. 4M	-0.17642	2.01123e-07	0.0067515	0.584	0.639	N.S.
Klf6	Cluster 0, 24M vs. 4M	-0.216932	2.01654e-07	0.00676932	0.831	0.852	N.S.
Eif3i	Cluster 0, 24M vs. 4M	0.167763	2.08888e-07	0.00701218	0.65	0.562	N.S.
Hcst	Cluster 0, 24M vs. 4M	0.184467	2.08899e-07	0.00701254	0.623	0.55	N.S.
Anxa1	Cluster 0, 24M vs. 4M	-0.199567	2.09627e-07	0.00703697	0.605	0.657	N.S.
Tlcd2	Cluster 0, 24M vs. 4M	-0.144291	2.24086e-07	0.00752235	0.147	0.221	N.S.
Rpl30-ps9	Cluster 0, 24M vs. 4M	0.0998561	2.26847e-07	0.00761503	0.201	0.13	N.S.
Aff2	Cluster 0, 24M vs. 4M	0.0814778	2.29424e-07	0.00770154	0.257	0.178	N.S.
Ufm1	Cluster 0, 24M vs. 4M	-0.164486	2.40104e-07	0.00806004	0.444	0.504	N.S.
Gm41545	Cluster 0, 24M vs. 4M	0.124903	2.41655e-07	0.00811211	0.218	0.145	N.S.
Gm10420	Cluster 0, 24M vs. 4M	0.114065	2.42177e-07	0.00812964	0.206	0.134	N.S.
Tifab	Cluster 0, 24M vs. 4M	-0.178779	2.45165e-07	0.00822996	0.653	0.702	N.S.
Rpl35a-ps2	Cluster 0, 24M vs. 4M	0.160908	2.50207e-07	0.0083992	0.797	0.745	N.S.
Cnn3	Cluster 0, 24M vs. 4M	-0.121498	2.50766e-07	0.00841797	0.051	0.102	N.S.
Grik3	Cluster 0, 24M vs. 4M	-0.141685	2.51073e-07	0.00842827	0.998	0.999	N.S.
Cx3cr1	Cluster 0, 24M vs. 4M	0.153232	2.56379e-07	0.00860637	0.629	0.535	N.S.
Ciapin1	Cluster 0, 24M vs. 4M	-0.15181	2.58073e-07	0.00866324	0.235	0.316	N.S.
Asrgl1	Cluster 0, 24M vs. 4M	-0.164115	2.59239e-07	0.0087024	0.188	0.243	N.S.
Gm6109	Cluster 0, 24M vs. 4M	0.135475	2.65457e-07	0.00891112	0.276	0.199	N.S.
Arf1	Cluster 0, 24M vs. 4M	-0.146476	2.81029e-07	0.00943386	0.93	0.947	N.S.
Fabp5	Cluster 0, 24M vs. 4M	-0.245953	2.81032e-07	0.00943396	0.128	0.185	N.S.
Gm14586	Cluster 0, 24M vs. 4M	0.172847	2.95483e-07	0.00991908	0.68	0.605	N.S.
Gm28438	Cluster 0, 24M vs. 4M	0.159405	2.97141e-07	0.00997473	0.288	0.208	N.S.
Ltb	Cluster 0, 24M vs. 4M	0.12712	3.02501e-07	0.0101546	0.233	0.157	N.S.
Gbp2	Cluster 0, 24M vs. 4M	-0.215772	3.05221e-07	0.010246	0.759	0.807	N.S.
Gm49369	Cluster 0, 24M vs. 4M	0.156312	3.08868e-07	0.0103684	0.563	0.471	N.S.
Gm10689	Cluster 0, 24M vs. 4M	0.116847	3.09125e-07	0.010377	0.203	0.132	N.S.
Ntpcr	Cluster 0, 24M vs. 4M	0.191991	3.10758e-07	0.0104318	0.51	0.424	N.S.
Ftl1	Cluster 0, 24M vs. 4M	-0.144867	3.13356e-07	0.010519	0.999	0.999	N.S.
Limd2	Cluster 0, 24M vs. 4M	0.173004	3.17851e-07	0.0106699	0.646	0.574	N.S.
Slc28a2	Cluster 0, 24M vs. 4M	-0.22978	3.20631e-07	0.0107633	0.286	0.35	N.S.
Gm12191	Cluster 0, 24M vs. 4M	0.151963	3.22249e-07	0.0108176	0.353	0.274	N.S.
Gm6394	Cluster 0, 24M vs. 4M	0.169069	3.55699e-07	0.0119405	0.537	0.455	N.S.
Gm14530	Cluster 0, 24M vs. 4M	0.116775	3.5866e-07	0.0120399	0.198	0.128	N.S.
Rpl21-ps6	Cluster 0, 24M vs. 4M	0.0925322	3.59039e-07	0.0120526	0.149	0.088	N.S.
Resf1	Cluster 0, 24M vs. 4M	-0.211856	3.72354e-07	0.0124996	0.557	0.619	N.S.
Gm4951	Cluster 0, 24M vs. 4M	0.185176	3.73858e-07	0.01255	0.317	0.233	N.S.
Mxd4	Cluster 0, 24M vs. 4M	0.135121	3.82488e-07	0.0128397	0.198	0.133	N.S.
Snord13	Cluster 0, 24M vs. 4M	0.179782	3.90491e-07	0.0131084	0.63	0.547	N.S.
Rpl18-ps1	Cluster 0, 24M vs. 4M	0.0990164	4.18474e-07	0.0140478	0.145	0.085	N.S.
Gm6170	Cluster 0, 24M vs. 4M	0.136403	4.22626e-07	0.0141871	0.276	0.211	N.S.
Gvin1	Cluster 0, 24M vs. 4M	-0.17863	4.23297e-07	0.0142097	0.846	0.858	N.S.
Gm10634	Cluster 0, 24M vs. 4M	0.139462	4.41504e-07	0.0148208	0.267	0.189	N.S.
Ehd1	Cluster 0, 24M vs. 4M	-0.19062	4.46454e-07	0.014987	0.263	0.34	N.S.
Hes1	Cluster 0, 24M vs. 4M	-0.26217	4.65595e-07	0.0156296	0.34	0.419	Down
Ikzf3	Cluster 0, 24M vs. 4M	0.0994821	4.80186e-07	0.0161194	0.171	0.107	N.S.
Rabac1	Cluster 0, 24M vs. 4M	0.145833	4.89563e-07	0.0164341	0.471	0.38	N.S.
Ifi203	Cluster 0, 24M vs. 4M	-0.180263	4.93996e-07	0.016583	0.956	0.965	N.S.
Adprh	Cluster 0, 24M vs. 4M	-0.169698	4.99332e-07	0.0167621	0.44	0.502	N.S.
Prxl2b	Cluster 0, 24M vs. 4M	0.118123	5.12232e-07	0.0171951	0.226	0.154	N.S.
Use1	Cluster 0, 24M vs. 4M	0.152927	5.21936e-07	0.0175209	0.711	0.638	N.S.
Myl12b	Cluster 0, 24M vs. 4M	-0.14148	5.43985e-07	0.018261	0.954	0.958	N.S.
Rpl35a-ps6	Cluster 0, 24M vs. 4M	0.155711	5.56192e-07	0.0186708	0.587	0.497	N.S.
Psme2	Cluster 0, 24M vs. 4M	-0.131773	5.61647e-07	0.0188539	0.973	0.972	N.S.
Morf4l1-ps1	Cluster 0, 24M vs. 4M	-0.148002	5.67569e-07	0.0190527	0.351	0.409	N.S.
Hnrnpa2b1	Cluster 0, 24M vs. 4M	-0.114528	5.69574e-07	0.01912	0.986	0.989	N.S.
Atp5d	Cluster 0, 24M vs. 4M	0.156093	5.70198e-07	0.019141	0.735	0.662	N.S.
A330040F15Rik	Cluster 0, 24M vs. 4M	-0.187084	5.75916e-07	0.0193329	0.729	0.783	N.S.
Trim30b	Cluster 0, 24M vs. 4M	-0.182326	5.81645e-07	0.0195252	0.362	0.435	N.S.
Gm14633	Cluster 0, 24M vs. 4M	0.130576	5.86151e-07	0.0196765	0.293	0.213	N.S.
Il7r	Cluster 0, 24M vs. 4M	0.117587	5.89144e-07	0.019777	0.147	0.087	N.S.
Lrrfip1	Cluster 0, 24M vs. 4M	-0.165648	5.96681e-07	0.02003	0.771	0.785	N.S.
Cd14	Cluster 0, 24M vs. 4M	0.152398	5.99105e-07	0.0201114	0.536	0.444	N.S.
Gm5781	Cluster 0, 24M vs. 4M	0.155381	6.16821e-07	0.0207061	0.418	0.336	N.S.
Mir682	Cluster 0, 24M vs. 4M	0.148289	6.31216e-07	0.0211893	0.887	0.837	N.S.
Mir5107	Cluster 0, 24M vs. 4M	0.140214	6.68581e-07	0.0224436	0.385	0.298	N.S.
Clec12a	Cluster 0, 24M vs. 4M	0.199849	6.69758e-07	0.0224831	0.584	0.499	N.S.
Gm8960	Cluster 0, 24M vs. 4M	0.144674	6.81647e-07	0.0228822	0.521	0.429	N.S.
Septin1	Cluster 0, 24M vs. 4M	0.157889	6.84601e-07	0.0229814	0.505	0.422	N.S.
Casp8	Cluster 0, 24M vs. 4M	-0.161859	7.00946e-07	0.02353	0.52	0.567	N.S.
Mxd1	Cluster 0, 24M vs. 4M	-0.224518	7.05327e-07	0.0236771	0.389	0.47	N.S.
Igbp1	Cluster 0, 24M vs. 4M	0.142346	7.05374e-07	0.0236787	0.436	0.346	N.S.
Trim30d	Cluster 0, 24M vs. 4M	-0.163981	7.24426e-07	0.0243182	0.664	0.715	N.S.
Anxa5	Cluster 0, 24M vs. 4M	-0.155465	7.53275e-07	0.0252867	0.847	0.858	N.S.
Pik3ap1	Cluster 0, 24M vs. 4M	-0.156837	7.57746e-07	0.0254368	0.825	0.879	N.S.
Gm5586	Cluster 0, 24M vs. 4M	0.158186	7.58156e-07	0.0254505	0.555	0.477	N.S.
Ctsz	Cluster 0, 24M vs. 4M	-0.132212	7.91338e-07	0.0265644	0.991	0.988	N.S.
Rpl7a-ps7	Cluster 0, 24M vs. 4M	0.157395	8.05398e-07	0.0270364	0.565	0.478	N.S.
Ide	Cluster 0, 24M vs. 4M	0.159587	8.19472e-07	0.0275089	0.813	0.763	N.S.
Ddx60	Cluster 0, 24M vs. 4M	-0.188248	8.36951e-07	0.0280956	0.593	0.669	N.S.
Fgl2	Cluster 0, 24M vs. 4M	-0.185312	8.52682e-07	0.0286237	0.838	0.862	N.S.
Rps12-ps10	Cluster 0, 24M vs. 4M	0.135482	8.72581e-07	0.0292917	0.272	0.196	N.S.
Wdr66	Cluster 0, 24M vs. 4M	0.105501	8.77127e-07	0.0294443	0.147	0.089	N.S.
Glipr2	Cluster 0, 24M vs. 4M	-0.186773	8.90418e-07	0.0298904	0.387	0.438	N.S.
Vamp1	Cluster 0, 24M vs. 4M	0.122861	9.00315e-07	0.0302227	0.287	0.207	N.S.
Gm19366	Cluster 0, 24M vs. 4M	0.150538	9.36575e-07	0.0314399	0.362	0.281	N.S.
Pkm	Cluster 0, 24M vs. 4M	-0.156624	9.82653e-07	0.0329867	0.876	0.91	N.S.
Vps37b	Cluster 0, 24M vs. 4M	-0.163553	1.04442e-06	0.0350603	0.383	0.427	N.S.
1700016D06Rik	Cluster 0, 24M vs. 4M	0.159526	1.08549e-06	0.0364389	0.423	0.347	N.S.
Npm1	Cluster 0, 24M vs. 4M	0.160929	1.16726e-06	0.0391837	0.766	0.711	N.S.
Pla2g7	Cluster 0, 24M vs. 4M	0.179057	1.16778e-06	0.039201	0.788	0.717	N.S.
Pde7b	Cluster 0, 24M vs. 4M	-0.212623	1.20757e-06	0.040537	0.741	0.779	N.S.
Rps13-ps5	Cluster 0, 24M vs. 4M	0.12652	1.22011e-06	0.0409578	0.312	0.231	N.S.
Gm7336	Cluster 0, 24M vs. 4M	0.127989	1.22555e-06	0.0411405	0.313	0.232	N.S.
Il15	Cluster 0, 24M vs. 4M	-0.20576	1.25431e-06	0.042106	0.357	0.422	N.S.
Ptms	Cluster 0, 24M vs. 4M	0.153204	1.27204e-06	0.042701	0.289	0.214	N.S.
Ccdc73	Cluster 0, 24M vs. 4M	0.1231	1.27657e-06	0.042853	0.236	0.163	N.S.
Pde4d	Cluster 0, 24M vs. 4M	0.142621	1.37337e-06	0.0461028	0.382	0.301	N.S.
Tyrobp	Cluster 0, 24M vs. 4M	-0.0846455	1.42987e-06	0.0479992	1	0.999	N.S.
Myo3a	Cluster 0, 24M vs. 4M	0.126842	1.44343e-06	0.0484544	0.351	0.268	N.S.
Tent5a	Cluster 0, 24M vs. 4M	-0.173153	1.44359e-06	0.0484599	0.528	0.563	N.S.
Grpel1	Cluster 0, 24M vs. 4M	-0.141531	1.46504e-06	0.04918	0.42	0.468	N.S.
Art3	Cluster 0, 24M vs. 4M	-0.164573	1.48675e-06	0.0499086	0.472	0.529	N.S.
B3gnt8	Cluster 0, 24M vs. 4M	-0.168738	1.54555e-06	0.0518826	0.354	0.43	N.S.
Lgmn	Cluster 0, 24M vs. 4M	0.137513	1.55252e-06	0.0521164	0.989	0.983	N.S.
Ubac2	Cluster 0, 24M vs. 4M	0.156451	1.5788e-06	0.0529987	0.575	0.49	N.S.
Plek	Cluster 0, 24M vs. 4M	-0.165492	1.62855e-06	0.0546687	0.75	0.798	N.S.
Olfr275	Cluster 0, 24M vs. 4M	0.146478	1.63754e-06	0.0549706	0.499	0.412	N.S.
Gm15536	Cluster 0, 24M vs. 4M	0.143411	1.64582e-06	0.0552486	0.87	0.841	N.S.
Tnfrsf9	Cluster 0, 24M vs. 4M	-0.149549	1.65774e-06	0.0556486	0.362	0.439	N.S.
Ppp1r2	Cluster 0, 24M vs. 4M	-0.164967	1.7109e-06	0.0574332	0.397	0.449	N.S.
Cxcl16	Cluster 0, 24M vs. 4M	0.111996	1.74667e-06	0.0586339	0.889	0.829	N.S.
Rps15a-ps5	Cluster 0, 24M vs. 4M	0.100836	1.79188e-06	0.0601516	0.162	0.101	N.S.
Tubb5	Cluster 0, 24M vs. 4M	0.161447	1.80355e-06	0.0605432	0.708	0.643	N.S.
Mvp	Cluster 0, 24M vs. 4M	-0.155787	1.84576e-06	0.0619604	0.399	0.479	N.S.
Dusp2	Cluster 0, 24M vs. 4M	-0.161748	1.86447e-06	0.0625883	0.166	0.226	N.S.
Casp1	Cluster 0, 24M vs. 4M	-0.160915	1.87207e-06	0.0628435	0.654	0.674	N.S.
Tulp4	Cluster 0, 24M vs. 4M	0.157274	1.93647e-06	0.0650053	0.439	0.364	N.S.
Flt1	Cluster 0, 24M vs. 4M	-0.162711	1.95226e-06	0.0655354	0.111	0.168	N.S.
Gpi1	Cluster 0, 24M vs. 4M	0.138762	1.96174e-06	0.0658536	0.662	0.579	N.S.
Map3k8	Cluster 0, 24M vs. 4M	-0.161993	1.98328e-06	0.0665767	0.41	0.447	N.S.
Sgcb	Cluster 0, 24M vs. 4M	-0.15728	1.99829e-06	0.0670806	0.235	0.305	N.S.
Malt1	Cluster 0, 24M vs. 4M	-0.213479	2.08674e-06	0.0700497	0.295	0.364	N.S.
Aldh1b1	Cluster 0, 24M vs. 4M	-0.177235	2.15037e-06	0.0721858	0.286	0.362	N.S.
Mir5121	Cluster 0, 24M vs. 4M	0.10198	2.15816e-06	0.0724474	0.156	0.097	N.S.
Rbm8a	Cluster 0, 24M vs. 4M	-0.140415	2.19632e-06	0.0737283	0.885	0.904	N.S.
Gm16026	Cluster 0, 24M vs. 4M	0.106585	2.20045e-06	0.0738671	0.173	0.111	N.S.
Lyn	Cluster 0, 24M vs. 4M	-0.165638	2.25068e-06	0.0755531	0.93	0.939	N.S.
Irf2bp2	Cluster 0, 24M vs. 4M	-0.164228	2.25739e-06	0.0757782	0.483	0.541	N.S.
Xbp1	Cluster 0, 24M vs. 4M	-0.163146	2.36005e-06	0.0792244	0.52	0.567	N.S.
Spop	Cluster 0, 24M vs. 4M	-0.154795	2.37899e-06	0.0798603	0.67	0.739	N.S.
H2-K2	Cluster 0, 24M vs. 4M	-0.146788	2.38788e-06	0.0801589	0.201	0.252	N.S.
Gng12	Cluster 0, 24M vs. 4M	-0.177425	2.41658e-06	0.0811221	0.496	0.544	N.S.
Gm12250	Cluster 0, 24M vs. 4M	-0.177386	2.46105e-06	0.082615	0.522	0.577	N.S.
Slfn8	Cluster 0, 24M vs. 4M	-0.150555	2.46629e-06	0.0827908	0.674	0.704	N.S.
Rps24-ps3	Cluster 0, 24M vs. 4M	0.133956	2.47501e-06	0.0830836	0.276	0.207	N.S.
Cdc37l1	Cluster 0, 24M vs. 4M	0.119816	2.5605e-06	0.0859533	0.293	0.215	N.S.
Mettl8	Cluster 0, 24M vs. 4M	-0.193922	2.57238e-06	0.0863521	0.278	0.329	N.S.
Taf1c	Cluster 0, 24M vs. 4M	0.128258	2.57434e-06	0.0864181	0.269	0.198	N.S.
B020010K11Rik	Cluster 0, 24M vs. 4M	0.109431	2.64134e-06	0.088667	0.253	0.18	N.S.
Kif5b	Cluster 0, 24M vs. 4M	-0.164964	2.74184e-06	0.0920408	0.591	0.645	N.S.
Gm10086	Cluster 0, 24M vs. 4M	0.145186	2.90165e-06	0.0974056	0.694	0.647	N.S.
Rap1a	Cluster 0, 24M vs. 4M	-0.164807	3.00048e-06	0.100723	0.825	0.854	N.S.
Usp25	Cluster 0, 24M vs. 4M	-0.17692	3.00201e-06	0.100775	0.696	0.716	N.S.
Acer3	Cluster 0, 24M vs. 4M	-0.162281	3.01514e-06	0.101215	0.722	0.768	N.S.
Parp11	Cluster 0, 24M vs. 4M	-0.170948	3.05721e-06	0.102628	0.477	0.528	N.S.
Gm8172	Cluster 0, 24M vs. 4M	0.144738	3.10152e-06	0.104115	0.834	0.802	N.S.
Rnpep	Cluster 0, 24M vs. 4M	-0.137505	3.13553e-06	0.105257	0.656	0.71	N.S.
Osm	Cluster 0, 24M vs. 4M	-0.242293	3.139e-06	0.105373	0.263	0.337	N.S.
Tmem141	Cluster 0, 24M vs. 4M	0.0939297	3.14898e-06	0.105708	0.125	0.073	N.S.
Hdac1	Cluster 0, 24M vs. 4M	-0.133214	3.15517e-06	0.105916	0.551	0.588	N.S.
Fosb	Cluster 0, 24M vs. 4M	-0.158665	3.15901e-06	0.106045	0.194	0.262	N.S.
Mtpn	Cluster 0, 24M vs. 4M	-0.149198	3.20975e-06	0.107748	0.677	0.723	N.S.
Gm19353	Cluster 0, 24M vs. 4M	0.0964223	3.28251e-06	0.110191	0.2	0.135	N.S.
Sod1	Cluster 0, 24M vs. 4M	0.15126	3.33766e-06	0.112042	0.402	0.338	N.S.
B430306N03Rik	Cluster 0, 24M vs. 4M	-0.162771	3.35008e-06	0.112459	0.325	0.384	N.S.
6530413G14Rik	Cluster 0, 24M vs. 4M	0.0879628	3.47838e-06	0.116766	0.133	0.079	N.S.
Pim1	Cluster 0, 24M vs. 4M	-0.20436	3.48405e-06	0.116956	0.537	0.605	N.S.
Eif4e	Cluster 0, 24M vs. 4M	-0.156279	3.50034e-06	0.117503	0.486	0.548	N.S.
Ssr2	Cluster 0, 24M vs. 4M	-0.140634	3.53168e-06	0.118555	0.576	0.62	N.S.
Gm12630	Cluster 0, 24M vs. 4M	0.142832	3.6503e-06	0.122537	0.498	0.415	N.S.
Eva1b	Cluster 0, 24M vs. 4M	0.105142	3.67552e-06	0.123384	0.128	0.078	N.S.
mt-Nd4	Cluster 0, 24M vs. 4M	0.130378	3.75179e-06	0.125944	0.932	0.891	N.S.
Ndufv3	Cluster 0, 24M vs. 4M	0.132444	3.77631e-06	0.126767	0.746	0.671	N.S.
Adap2	Cluster 0, 24M vs. 4M	-0.156834	3.78163e-06	0.126946	0.427	0.503	N.S.
Pdcd1	Cluster 0, 24M vs. 4M	0.133832	3.80439e-06	0.12771	0.243	0.181	N.S.
Glrx	Cluster 0, 24M vs. 4M	-0.146545	3.88733e-06	0.130494	0.78	0.788	N.S.
Ifi47	Cluster 0, 24M vs. 4M	-0.153811	3.90329e-06	0.13103	0.806	0.848	N.S.
Morf4l1	Cluster 0, 24M vs. 4M	-0.127005	3.96313e-06	0.133038	0.804	0.82	N.S.
Gm8624	Cluster 0, 24M vs. 4M	0.137093	3.97485e-06	0.133432	0.853	0.818	N.S.
H2-DMb1	Cluster 0, 24M vs. 4M	0.159922	4.05492e-06	0.13612	0.851	0.799	N.S.
Ctss	Cluster 0, 24M vs. 4M	0.0814421	4.26051e-06	0.143021	1	1	N.S.
Bst2	Cluster 0, 24M vs. 4M	-0.122216	4.31217e-06	0.144755	0.974	0.97	N.S.
Gm3362	Cluster 0, 24M vs. 4M	0.124684	4.33479e-06	0.145515	0.63	0.546	N.S.
Fyco1	Cluster 0, 24M vs. 4M	0.141424	4.46484e-06	0.14988	0.391	0.313	N.S.
Rps8-ps5	Cluster 0, 24M vs. 4M	0.0846926	4.4753e-06	0.150231	0.125	0.073	N.S.
Nupr1	Cluster 0, 24M vs. 4M	-0.197433	4.5374e-06	0.152316	0.642	0.7	N.S.
Dok3	Cluster 0, 24M vs. 4M	-0.162029	4.54075e-06	0.152429	0.512	0.577	N.S.
Gch1	Cluster 0, 24M vs. 4M	-0.16587	4.71877e-06	0.158404	0.312	0.377	N.S.
Neurl3	Cluster 0, 24M vs. 4M	-0.1606	4.7305e-06	0.158798	0.648	0.698	N.S.
Psmd4	Cluster 0, 24M vs. 4M	-0.142325	4.73835e-06	0.159062	0.739	0.766	N.S.
Xlr5a	Cluster 0, 24M vs. 4M	0.104975	4.78246e-06	0.160542	0.141	0.09	N.S.
Olfr56	Cluster 0, 24M vs. 4M	-0.140757	4.79397e-06	0.160929	0.921	0.933	N.S.
Shisa5	Cluster 0, 24M vs. 4M	-0.0830361	4.93033e-06	0.165506	0.998	0.995	N.S.
Snhg12	Cluster 0, 24M vs. 4M	0.107133	4.95847e-06	0.166451	0.162	0.105	N.S.
Spty2d1	Cluster 0, 24M vs. 4M	-0.150753	4.96924e-06	0.166813	0.251	0.315	N.S.
Eif2ak2	Cluster 0, 24M vs. 4M	-0.16721	5.01426e-06	0.168324	0.547	0.606	N.S.
Ezr	Cluster 0, 24M vs. 4M	-0.163503	5.08542e-06	0.170712	0.4	0.448	N.S.
Gm14541	Cluster 0, 24M vs. 4M	0.125211	5.16067e-06	0.173239	0.267	0.197	N.S.
Orc5	Cluster 0, 24M vs. 4M	0.134135	5.244e-06	0.176036	0.389	0.307	N.S.
Dennd5a	Cluster 0, 24M vs. 4M	-0.172903	5.24632e-06	0.176114	0.324	0.376	N.S.
Tmem167	Cluster 0, 24M vs. 4M	-0.146243	5.25289e-06	0.176334	0.672	0.726	N.S.
Mapre1	Cluster 0, 24M vs. 4M	-0.139356	5.4688e-06	0.183582	0.61	0.646	N.S.
Gm7600	Cluster 0, 24M vs. 4M	0.132633	5.47693e-06	0.183855	0.356	0.28	N.S.
Rps12-ps16	Cluster 0, 24M vs. 4M	0.0883145	5.638e-06	0.189262	0.159	0.102	N.S.
Ppp4c	Cluster 0, 24M vs. 4M	-0.139858	5.67533e-06	0.190515	0.44	0.486	N.S.
Cflar	Cluster 0, 24M vs. 4M	-0.156852	5.68085e-06	0.190701	0.668	0.7	N.S.
Gm34084	Cluster 0, 24M vs. 4M	0.13932	5.6899e-06	0.191004	0.383	0.301	N.S.
Dapk1	Cluster 0, 24M vs. 4M	0.133767	5.7094e-06	0.191659	0.927	0.899	N.S.
Ypel3	Cluster 0, 24M vs. 4M	0.0597205	5.77206e-06	0.193762	0.202	0.149	N.S.
Tmcc1	Cluster 0, 24M vs. 4M	0.142126	5.83028e-06	0.195717	0.417	0.334	N.S.
Fam189b	Cluster 0, 24M vs. 4M	0.12422	6.01115e-06	0.201788	0.207	0.144	N.S.
Gm13822	Cluster 0, 24M vs. 4M	-0.185977	6.18549e-06	0.207641	0.446	0.49	N.S.
Tspan3	Cluster 0, 24M vs. 4M	0.0950275	6.32024e-06	0.212164	0.117	0.069	N.S.
Gm34821	Cluster 0, 24M vs. 4M	0.150304	6.41185e-06	0.215239	0.716	0.647	N.S.
Gm49164	Cluster 0, 24M vs. 4M	0.117031	6.45761e-06	0.216775	0.249	0.181	N.S.
Rps10-ps2	Cluster 0, 24M vs. 4M	0.127747	6.48734e-06	0.217774	0.339	0.262	N.S.
Gm7392	Cluster 0, 24M vs. 4M	0.102291	6.60366e-06	0.221678	0.188	0.126	N.S.
AW011738	Cluster 0, 24M vs. 4M	-0.146636	6.62722e-06	0.222469	0.199	0.256	N.S.
Eloc	Cluster 0, 24M vs. 4M	-0.142643	6.67714e-06	0.224145	0.722	0.776	N.S.
Ccr1	Cluster 0, 24M vs. 4M	-0.19688	6.83254e-06	0.229362	0.676	0.713	N.S.
Prkx	Cluster 0, 24M vs. 4M	-0.152022	6.8327e-06	0.229367	0.223	0.291	N.S.
Gm10736	Cluster 0, 24M vs. 4M	0.0966901	7.11853e-06	0.238962	0.142	0.093	N.S.
Gm9234	Cluster 0, 24M vs. 4M	0.0804906	7.36917e-06	0.247376	0.102	0.057	N.S.
Gm10076	Cluster 0, 24M vs. 4M	0.109064	7.38227e-06	0.247816	0.992	0.981	N.S.
Nlrp3	Cluster 0, 24M vs. 4M	-0.151969	7.7086e-06	0.25877	0.2	0.261	N.S.
H2-DMa	Cluster 0, 24M vs. 4M	0.137131	8.21594e-06	0.275801	0.949	0.918	N.S.
Tcf12	Cluster 0, 24M vs. 4M	0.132657	8.30761e-06	0.278878	0.432	0.351	N.S.
Ly86	Cluster 0, 24M vs. 4M	0.122503	8.31045e-06	0.278973	0.988	0.984	N.S.
2310022A10Rik	Cluster 0, 24M vs. 4M	-0.14568	8.34154e-06	0.280017	0.214	0.279	N.S.
Lamp1	Cluster 0, 24M vs. 4M	0.152395	8.47332e-06	0.284441	0.669	0.602	N.S.
Gm8369	Cluster 0, 24M vs. 4M	0.138241	8.55117e-06	0.287054	0.433	0.353	N.S.
Rpl19-ps1	Cluster 0, 24M vs. 4M	0.0785167	8.63828e-06	0.289978	0.115	0.067	N.S.
G3bp2	Cluster 0, 24M vs. 4M	-0.123904	8.8382e-06	0.296689	0.771	0.771	N.S.
H2az2	Cluster 0, 24M vs. 4M	0.14047	8.92328e-06	0.299546	0.342	0.268	N.S.
Plk2	Cluster 0, 24M vs. 4M	-0.111453	9.12431e-06	0.306294	0.068	0.116	N.S.
Ubxn8	Cluster 0, 24M vs. 4M	0.0644793	9.21435e-06	0.309317	0.213	0.156	N.S.
Erp29	Cluster 0, 24M vs. 4M	0.12735	9.3744e-06	0.314689	0.864	0.819	N.S.
Gm6252	Cluster 0, 24M vs. 4M	0.134591	9.37768e-06	0.314799	0.465	0.383	N.S.
Lgals8	Cluster 0, 24M vs. 4M	-0.136264	9.43076e-06	0.316581	0.521	0.563	N.S.
Tox	Cluster 0, 24M vs. 4M	0.0830927	9.53279e-06	0.320006	0.188	0.129	N.S.
A530064D06Rik	Cluster 0, 24M vs. 4M	-0.173756	9.68124e-06	0.324989	0.469	0.522	N.S.
Ifitm1	Cluster 0, 24M vs. 4M	0.280253	9.72405e-06	0.326427	0.256	0.202	N.S.
Camk1d	Cluster 0, 24M vs. 4M	0.174282	9.98886e-06	0.335316	0.638	0.568	N.S.
Snx5	Cluster 0, 24M vs. 4M	0.131357	1.00876e-05	0.338632	0.837	0.781	N.S.
Cd2	Cluster 0, 24M vs. 4M	0.152598	1.00966e-05	0.338933	0.621	0.572	N.S.
Cyp27a1	Cluster 0, 24M vs. 4M	0.138832	1.01056e-05	0.339235	0.299	0.227	N.S.
Tax1bp1	Cluster 0, 24M vs. 4M	-0.166178	1.05167e-05	0.353034	0.55	0.606	N.S.
Nmbr	Cluster 0, 24M vs. 4M	0.118801	1.07622e-05	0.361275	0.3	0.226	N.S.
Gm27597	Cluster 0, 24M vs. 4M	0.0794641	1.08568e-05	0.364453	0.143	0.09	N.S.
Arih1	Cluster 0, 24M vs. 4M	0.117687	1.08738e-05	0.365024	0.937	0.909	N.S.
Ankfy1	Cluster 0, 24M vs. 4M	-0.14312	1.12149e-05	0.376474	0.377	0.449	N.S.
Gm8255	Cluster 0, 24M vs. 4M	0.128247	1.1367e-05	0.38158	0.359	0.289	N.S.
Skap2	Cluster 0, 24M vs. 4M	-0.133812	1.13908e-05	0.382378	0.838	0.858	N.S.
Akap13	Cluster 0, 24M vs. 4M	0.125714	1.16093e-05	0.389712	0.728	0.653	N.S.
Ttc1	Cluster 0, 24M vs. 4M	-0.145922	1.1641e-05	0.390778	0.396	0.446	N.S.
Itpr2	Cluster 0, 24M vs. 4M	0.1066	1.17254e-05	0.393609	0.263	0.193	N.S.
Gm20559	Cluster 0, 24M vs. 4M	-0.157759	1.18309e-05	0.397152	0.538	0.59	N.S.
Magohb	Cluster 0, 24M vs. 4M	-0.171289	1.18615e-05	0.398179	0.459	0.511	N.S.
Rps15a-ps4	Cluster 0, 24M vs. 4M	0.0930084	1.20273e-05	0.403745	0.169	0.111	N.S.
Gm10243	Cluster 0, 24M vs. 4M	0.138689	1.20443e-05	0.404316	0.697	0.639	N.S.
Siae	Cluster 0, 24M vs. 4M	0.0791199	1.20789e-05	0.405476	0.12	0.071	N.S.
Gpx4	Cluster 0, 24M vs. 4M	0.149861	1.23498e-05	0.41457	0.585	0.526	N.S.
Gm10288	Cluster 0, 24M vs. 4M	0.137301	1.24101e-05	0.416594	0.669	0.596	N.S.
Ccdc59	Cluster 0, 24M vs. 4M	-0.138167	1.24113e-05	0.416633	0.428	0.48	N.S.
Ass1	Cluster 0, 24M vs. 4M	-0.180462	1.24862e-05	0.419148	0.816	0.847	N.S.
Cndp2	Cluster 0, 24M vs. 4M	-0.169965	1.25322e-05	0.420694	0.548	0.599	N.S.
Gm14548	Cluster 0, 24M vs. 4M	-0.12716	1.2809e-05	0.429986	0.143	0.198	N.S.
Cdh23	Cluster 0, 24M vs. 4M	0.0661488	1.33299e-05	0.44747	0.216	0.153	N.S.
Fam111a	Cluster 0, 24M vs. 4M	-0.18028	1.33331e-05	0.44758	0.703	0.739	N.S.
Myl6	Cluster 0, 24M vs. 4M	-0.105362	1.34604e-05	0.451852	0.988	0.989	N.S.
Rps19-ps4	Cluster 0, 24M vs. 4M	0.126232	1.3836e-05	0.46446	0.44	0.36	N.S.
Aph1c	Cluster 0, 24M vs. 4M	0.104714	1.41133e-05	0.47377	0.177	0.119	N.S.
Iqgap1	Cluster 0, 24M vs. 4M	-0.110621	1.41604e-05	0.475349	0.778	0.773	N.S.
Myo1f	Cluster 0, 24M vs. 4M	-0.148711	1.45604e-05	0.488777	0.713	0.742	N.S.
Ubxn11	Cluster 0, 24M vs. 4M	0.125992	1.45947e-05	0.48993	0.35	0.276	N.S.
Gm36995	Cluster 0, 24M vs. 4M	0.0505052	1.4617e-05	0.490679	0.118	0.077	N.S.
Ctc1	Cluster 0, 24M vs. 4M	0.0851647	1.47099e-05	0.493797	0.108	0.063	N.S.
Slc38a2	Cluster 0, 24M vs. 4M	-0.173399	1.47847e-05	0.496307	0.616	0.678	N.S.
Emilin2	Cluster 0, 24M vs. 4M	-0.170002	1.48385e-05	0.498114	0.383	0.441	N.S.
Hmgn2	Cluster 0, 24M vs. 4M	0.143089	1.48665e-05	0.499052	0.754	0.691	N.S.
Icam1	Cluster 0, 24M vs. 4M	-0.188503	1.49767e-05	0.502753	0.505	0.565	N.S.
Rab39	Cluster 0, 24M vs. 4M	0.118832	1.49845e-05	0.503014	0.874	0.826	N.S.
Blvrb	Cluster 0, 24M vs. 4M	0.156415	1.50466e-05	0.505099	0.425	0.349	N.S.
Cd247	Cluster 0, 24M vs. 4M	0.132051	1.50516e-05	0.505268	0.286	0.216	N.S.
H2-D1	Cluster 0, 24M vs. 4M	-0.0904258	1.59162e-05	0.53429	1	1	N.S.
Gm4332	Cluster 0, 24M vs. 4M	0.124123	1.60851e-05	0.539962	0.409	0.331	N.S.
Olfr77	Cluster 0, 24M vs. 4M	0.0867269	1.61035e-05	0.540579	0.174	0.117	N.S.
4930525G20Rik	Cluster 0, 24M vs. 4M	0.0873406	1.61734e-05	0.542924	0.167	0.111	N.S.
Ifi27l2a	Cluster 0, 24M vs. 4M	0.082056	1.61897e-05	0.543471	0.994	0.991	N.S.
Atxn2	Cluster 0, 24M vs. 4M	0.0859233	1.63058e-05	0.547371	0.128	0.078	N.S.
Gm16156	Cluster 0, 24M vs. 4M	0.121577	1.64023e-05	0.550609	0.298	0.226	N.S.
Fubp1	Cluster 0, 24M vs. 4M	-0.136855	1.65746e-05	0.556392	0.336	0.386	N.S.
Msantd4	Cluster 0, 24M vs. 4M	0.0159603	1.73217e-05	0.581472	0.1	0.072	N.S.
Capza1	Cluster 0, 24M vs. 4M	-0.137266	1.76842e-05	0.593642	0.705	0.754	N.S.
Gm16409	Cluster 0, 24M vs. 4M	0.132209	1.78587e-05	0.599498	0.825	0.792	N.S.
Rap1gap2	Cluster 0, 24M vs. 4M	-0.151719	1.81459e-05	0.609141	0.256	0.314	N.S.
Ifi203-ps	Cluster 0, 24M vs. 4M	-0.186058	1.82423e-05	0.612375	0.481	0.548	N.S.
Ctla2b	Cluster 0, 24M vs. 4M	0.0979723	1.83851e-05	0.617168	0.111	0.065	N.S.
Fam129b	Cluster 0, 24M vs. 4M	-0.163087	1.88851e-05	0.633955	0.231	0.29	N.S.
Mpp1	Cluster 0, 24M vs. 4M	-0.157728	1.91474e-05	0.642759	0.392	0.436	N.S.
Atp13a2	Cluster 0, 24M vs. 4M	0.122227	2.00817e-05	0.674124	0.275	0.218	N.S.
Klra3	Cluster 0, 24M vs. 4M	-0.0938018	2.02106e-05	0.678451	0.095	0.148	N.S.
Alas1	Cluster 0, 24M vs. 4M	-0.170001	2.03388e-05	0.682752	0.417	0.485	N.S.
mt-Cytb	Cluster 0, 24M vs. 4M	0.135518	2.03638e-05	0.683594	0.984	0.972	N.S.
Psme1	Cluster 0, 24M vs. 4M	-0.10822	2.05474e-05	0.689755	0.975	0.977	N.S.
Ahnak	Cluster 0, 24M vs. 4M	-0.188419	2.05703e-05	0.690525	0.618	0.639	N.S.
Pfkl	Cluster 0, 24M vs. 4M	-0.140704	2.06e-05	0.691522	0.244	0.307	N.S.
Rpl19-ps6	Cluster 0, 24M vs. 4M	0.0801036	2.06594e-05	0.693514	0.125	0.076	N.S.
Rpf2	Cluster 0, 24M vs. 4M	-0.120293	2.06619e-05	0.693599	0.349	0.38	N.S.
Rpl31-ps9	Cluster 0, 24M vs. 4M	0.0932171	2.15834e-05	0.724534	0.206	0.145	N.S.
Gm5641	Cluster 0, 24M vs. 4M	-0.117775	2.20464e-05	0.740077	0.513	0.559	N.S.
Sdf2l1	Cluster 0, 24M vs. 4M	-0.128342	2.21848e-05	0.744723	0.315	0.342	N.S.
Tpm3-rs7	Cluster 0, 24M vs. 4M	-0.132301	2.24387e-05	0.753245	0.688	0.726	N.S.
Supt4a	Cluster 0, 24M vs. 4M	0.0828147	2.28939e-05	0.768524	0.516	0.439	N.S.
Ascc3	Cluster 0, 24M vs. 4M	-0.155539	2.33315e-05	0.783215	0.566	0.621	N.S.
Gm10247	Cluster 0, 24M vs. 4M	0.14093	2.35497e-05	0.790541	0.584	0.516	N.S.
Lypla2	Cluster 0, 24M vs. 4M	-0.138071	2.37679e-05	0.797863	0.441	0.5	N.S.
Macrod2	Cluster 0, 24M vs. 4M	-0.257208	2.39258e-05	0.803165	0.17	0.207	N.S.
Gm11878	Cluster 0, 24M vs. 4M	0.0878787	2.52953e-05	0.849138	0.158	0.104	N.S.
Rasgrp4	Cluster 0, 24M vs. 4M	-0.132729	2.54967e-05	0.855898	0.175	0.236	N.S.
Tmem106a	Cluster 0, 24M vs. 4M	-0.135908	2.60527e-05	0.874563	0.673	0.704	N.S.
Apopt1	Cluster 0, 24M vs. 4M	0.120336	2.63241e-05	0.883673	0.263	0.199	N.S.
Slc35f3	Cluster 0, 24M vs. 4M	0.0735371	2.64269e-05	0.887124	0.338	0.266	N.S.
Actr3	Cluster 0, 24M vs. 4M	-0.0892928	2.64546e-05	0.888055	0.988	0.979	N.S.
Rnu3b1.1	Cluster 0, 24M vs. 4M	0.0798113	2.65687e-05	0.891884	0.158	0.105	N.S.
Itga6	Cluster 0, 24M vs. 4M	0.110891	2.66346e-05	0.894098	0.153	0.101	N.S.
Txnip	Cluster 0, 24M vs. 4M	0.132046	2.68149e-05	0.900151	0.705	0.637	N.S.
Mrpl23	Cluster 0, 24M vs. 4M	0.0856923	2.68774e-05	0.902249	0.457	0.382	N.S.
Adam8	Cluster 0, 24M vs. 4M	-0.169714	2.72507e-05	0.914779	0.207	0.247	N.S.
Actr2	Cluster 0, 24M vs. 4M	-0.139227	2.7523e-05	0.923919	0.893	0.914	N.S.
Trim30c	Cluster 0, 24M vs. 4M	-0.152866	2.78818e-05	0.935965	0.262	0.324	N.S.
Gm10136	Cluster 0, 24M vs. 4M	0.123302	2.8125e-05	0.944129	0.39	0.314	N.S.
Dock2	Cluster 0, 24M vs. 4M	-0.116327	2.82181e-05	0.947254	0.651	0.653	N.S.
Tnfaip8	Cluster 0, 24M vs. 4M	0.141808	2.83928e-05	0.953116	0.603	0.537	N.S.
Grap	Cluster 0, 24M vs. 4M	0.0894989	2.86034e-05	0.960186	0.175	0.119	N.S.
Parp10	Cluster 0, 24M vs. 4M	-0.125257	2.8642e-05	0.961484	0.357	0.389	N.S.
Gem	Cluster 0, 24M vs. 4M	-0.115634	2.90294e-05	0.974488	0.178	0.238	N.S.
Fis1	Cluster 0, 24M vs. 4M	-0.116169	2.95085e-05	0.990571	0.701	0.767	N.S.
Ralb	Cluster 0, 24M vs. 4M	-0.13059	2.95542e-05	0.992104	0.504	0.535	N.S.
Nqo1	Cluster 0, 24M vs. 4M	0.0859263	2.9656e-05	0.995521	0.197	0.138	N.S.
Rps19-ps2	Cluster 0, 24M vs. 4M	0.0844602	2.99396e-05	1	0.543	0.467	N.S.
Fam221b	Cluster 0, 24M vs. 4M	0.089973	3.08861e-05	1	0.145	0.094	N.S.
Gm20529	Cluster 0, 24M vs. 4M	-0.103312	3.14728e-05	1	0.119	0.158	N.S.
Gosr2	Cluster 0, 24M vs. 4M	-0.108212	3.19995e-05	1	0.422	0.44	N.S.
Usp39	Cluster 0, 24M vs. 4M	0.0449986	3.27747e-05	1	0.121	0.081	N.S.
Gm13268	Cluster 0, 24M vs. 4M	0.103741	3.28656e-05	1	0.197	0.138	N.S.
Atp6v1c1	Cluster 0, 24M vs. 4M	-0.128128	3.29399e-05	1	0.308	0.364	N.S.
Rac2	Cluster 0, 24M vs. 4M	0.112445	3.31887e-05	1	0.949	0.933	N.S.
Ulk2	Cluster 0, 24M vs. 4M	0.0856617	3.43826e-05	1	0.134	0.085	N.S.
Pacsin2	Cluster 0, 24M vs. 4M	-0.14768	3.57308e-05	1	0.381	0.444	N.S.
Trim25	Cluster 0, 24M vs. 4M	-0.15333	3.58165e-05	1	0.611	0.625	N.S.
Cmtm7	Cluster 0, 24M vs. 4M	0.109632	3.67545e-05	1	0.522	0.443	N.S.
Gm48909	Cluster 0, 24M vs. 4M	0.0807223	3.69402e-05	1	0.149	0.098	N.S.
Tbc1d2b	Cluster 0, 24M vs. 4M	0.110761	3.69672e-05	1	0.674	0.647	N.S.
St8sia1	Cluster 0, 24M vs. 4M	-0.0927029	3.74818e-05	1	0.176	0.237	N.S.
Bscl2	Cluster 0, 24M vs. 4M	0.108277	3.79653e-05	1	0.471	0.393	N.S.
Csnk1a1	Cluster 0, 24M vs. 4M	-0.117009	3.82071e-05	1	0.693	0.708	N.S.
Rps2-ps10	Cluster 0, 24M vs. 4M	0.124189	3.82415e-05	1	0.287	0.222	N.S.
Mcemp1	Cluster 0, 24M vs. 4M	0.169429	3.83181e-05	1	0.395	0.324	N.S.
Hddc2	Cluster 0, 24M vs. 4M	0.0692204	3.85567e-05	1	0.127	0.081	N.S.
Ywhae	Cluster 0, 24M vs. 4M	-0.127686	3.90894e-05	1	0.767	0.817	N.S.
Snhg6	Cluster 0, 24M vs. 4M	0.13317	4.05697e-05	1	0.46	0.383	N.S.
Bmyc	Cluster 0, 24M vs. 4M	0.124599	4.05745e-05	1	0.201	0.145	N.S.
Rps6kb2	Cluster 0, 24M vs. 4M	0.117941	4.08006e-05	1	0.363	0.29	N.S.
Rbm3	Cluster 0, 24M vs. 4M	0.10215	4.10038e-05	1	0.945	0.918	N.S.
Mcub	Cluster 0, 24M vs. 4M	-0.149408	4.11237e-05	1	0.508	0.561	N.S.
Ift22	Cluster 0, 24M vs. 4M	-0.13727	4.15342e-05	1	0.323	0.382	N.S.
Gm6139	Cluster 0, 24M vs. 4M	0.103865	4.18897e-05	1	0.2	0.141	N.S.
Snrpg	Cluster 0, 24M vs. 4M	0.110777	4.36406e-05	1	0.907	0.871	N.S.
S100a8	Cluster 0, 24M vs. 4M	0.101101	4.38734e-05	1	0.105	0.062	N.S.
Btrc	Cluster 0, 24M vs. 4M	0.0933742	4.39836e-05	1	0.221	0.16	N.S.
Gm11808	Cluster 0, 24M vs. 4M	0.113148	4.40057e-05	1	0.92	0.891	N.S.
Rnu3b2.1	Cluster 0, 24M vs. 4M	0.0700609	4.40803e-05	1	0.171	0.12	N.S.
Alox5ap	Cluster 0, 24M vs. 4M	0.121324	4.41117e-05	1	0.982	0.964	N.S.
Rps15-ps3	Cluster 0, 24M vs. 4M	0.0733086	4.45289e-05	1	0.105	0.062	N.S.
Gm5526	Cluster 0, 24M vs. 4M	-0.121822	4.48254e-05	1	0.707	0.74	N.S.
Diaph1	Cluster 0, 24M vs. 4M	-0.180398	4.5262e-05	1	0.536	0.575	N.S.
Ifit1	Cluster 0, 24M vs. 4M	-0.182673	4.57657e-05	1	0.758	0.788	N.S.
BC147527	Cluster 0, 24M vs. 4M	-0.151029	4.59024e-05	1	0.565	0.624	N.S.
Otx2os1	Cluster 0, 24M vs. 4M	0.0716674	4.64776e-05	1	0.113	0.069	N.S.
Psen2	Cluster 0, 24M vs. 4M	0.0946873	4.68e-05	1	0.317	0.247	N.S.
Mapk6	Cluster 0, 24M vs. 4M	-0.123827	4.75319e-05	1	0.214	0.25	N.S.
Lcp2	Cluster 0, 24M vs. 4M	-0.130003	4.77562e-05	1	0.653	0.678	N.S.
Ldlrad4	Cluster 0, 24M vs. 4M	0.101826	4.78043e-05	1	0.166	0.112	N.S.
Camk2d	Cluster 0, 24M vs. 4M	-0.15822	4.78548e-05	1	0.647	0.688	N.S.
mt-Tc	Cluster 0, 24M vs. 4M	-0.102169	4.82948e-05	1	0.113	0.167	N.S.
Zc3h7a	Cluster 0, 24M vs. 4M	-0.127632	4.99104e-05	1	0.452	0.478	N.S.
Man2b1	Cluster 0, 24M vs. 4M	0.129555	4.99553e-05	1	0.657	0.588	N.S.
Gm13341	Cluster 0, 24M vs. 4M	0.142735	4.99654e-05	1	0.715	0.664	N.S.
Plekhf2	Cluster 0, 24M vs. 4M	-0.131168	5.01776e-05	1	0.413	0.455	N.S.
Upp1	Cluster 0, 24M vs. 4M	-0.217051	5.02531e-05	1	0.111	0.16	N.S.
Hint1	Cluster 0, 24M vs. 4M	0.0807589	5.10936e-05	1	0.829	0.767	N.S.
Hfe	Cluster 0, 24M vs. 4M	0.11778	5.15286e-05	1	0.253	0.189	N.S.
Impdh2	Cluster 0, 24M vs. 4M	0.0414841	5.16453e-05	1	0.284	0.232	N.S.
Elob	Cluster 0, 24M vs. 4M	-0.0959868	5.17735e-05	1	0.942	0.94	N.S.
Lims1	Cluster 0, 24M vs. 4M	-0.135988	5.18362e-05	1	0.699	0.726	N.S.
Gm2245	Cluster 0, 24M vs. 4M	0.0812702	5.36792e-05	1	0.138	0.089	N.S.
Mast3	Cluster 0, 24M vs. 4M	0.0830399	5.40237e-05	1	0.139	0.09	N.S.
Plod3	Cluster 0, 24M vs. 4M	-0.127192	5.42416e-05	1	0.207	0.264	N.S.
Gm6377	Cluster 0, 24M vs. 4M	-0.182501	5.46542e-05	1	0.492	0.555	N.S.
Arid5a	Cluster 0, 24M vs. 4M	-0.133175	5.61943e-05	1	0.358	0.402	N.S.
Lars	Cluster 0, 24M vs. 4M	0.132534	5.62048e-05	1	0.398	0.331	N.S.
Gm10237	Cluster 0, 24M vs. 4M	0.0771521	5.6563e-05	1	0.179	0.126	N.S.
Thsd7b	Cluster 0, 24M vs. 4M	0.0649901	5.6641e-05	1	0.216	0.156	N.S.
Rpl13a-ps1	Cluster 0, 24M vs. 4M	0.0771183	5.70829e-05	1	0.142	0.093	N.S.
Rab44	Cluster 0, 24M vs. 4M	0.0853713	5.736e-05	1	0.17	0.117	N.S.
Atp5e	Cluster 0, 24M vs. 4M	0.107313	5.7593e-05	1	0.954	0.928	N.S.
Gm19810	Cluster 0, 24M vs. 4M	0.0856702	5.87679e-05	1	0.164	0.111	N.S.
Myh9	Cluster 0, 24M vs. 4M	-0.141171	5.96984e-05	1	0.726	0.755	N.S.
Mif-ps	Cluster 0, 24M vs. 4M	0.110148	5.98114e-05	1	0.23	0.169	N.S.
Rel	Cluster 0, 24M vs. 4M	-0.130067	6.23184e-05	1	0.407	0.434	N.S.
Gm8797	Cluster 0, 24M vs. 4M	-0.105913	6.28882e-05	1	0.953	0.964	N.S.
Tnfrsf1b	Cluster 0, 24M vs. 4M	-0.163213	6.28953e-05	1	0.54	0.593	N.S.
Epha5	Cluster 0, 24M vs. 4M	0.126247	6.2934e-05	1	0.14	0.091	N.S.
Gm5869	Cluster 0, 24M vs. 4M	0.0782141	6.32864e-05	1	0.134	0.086	N.S.
Usf2	Cluster 0, 24M vs. 4M	0.0716751	6.39285e-05	1	0.225	0.169	N.S.
Eapp	Cluster 0, 24M vs. 4M	-0.139657	6.40048e-05	1	0.548	0.584	N.S.
Rps13-ps4	Cluster 0, 24M vs. 4M	0.0698101	6.41248e-05	1	0.11	0.067	N.S.
Ly6a2	Cluster 0, 24M vs. 4M	-0.12196	6.52183e-05	1	0.387	0.463	N.S.
Rps6-ps4	Cluster 0, 24M vs. 4M	0.117505	6.85511e-05	1	0.894	0.866	N.S.
Gmfg-ps	Cluster 0, 24M vs. 4M	0.12385	6.8995e-05	1	0.53	0.454	N.S.
Gm8599	Cluster 0, 24M vs. 4M	0.139566	6.98655e-05	1	0.557	0.487	N.S.
Rab30	Cluster 0, 24M vs. 4M	-0.0865131	7.01677e-05	1	0.074	0.109	N.S.
Cln8	Cluster 0, 24M vs. 4M	-0.140559	7.02238e-05	1	0.324	0.375	N.S.
Pbx1	Cluster 0, 24M vs. 4M	0.0994812	7.17665e-05	1	0.103	0.063	N.S.
Glul	Cluster 0, 24M vs. 4M	0.115908	7.32988e-05	1	0.313	0.246	N.S.
Rpl7-ps7	Cluster 0, 24M vs. 4M	0.117419	7.49341e-05	1	0.385	0.315	N.S.
Rps19-ps1	Cluster 0, 24M vs. 4M	0.13347	7.50794e-05	1	0.533	0.467	N.S.
Pde7a	Cluster 0, 24M vs. 4M	0.067706	7.65872e-05	1	0.142	0.096	N.S.
Mbd2	Cluster 0, 24M vs. 4M	-0.136169	7.73095e-05	1	0.603	0.65	N.S.
Sec61b	Cluster 0, 24M vs. 4M	-0.115227	7.80863e-05	1	0.918	0.936	N.S.
Mtln	Cluster 0, 24M vs. 4M	0.121171	7.87232e-05	1	0.295	0.232	N.S.
Stard3	Cluster 0, 24M vs. 4M	-0.137041	7.87305e-05	1	0.503	0.559	N.S.
Rpl31-ps8	Cluster 0, 24M vs. 4M	0.113669	7.90268e-05	1	0.711	0.642	N.S.
Fcgr1	Cluster 0, 24M vs. 4M	-0.11606	7.95436e-05	1	0.995	0.995	N.S.
Smdt1	Cluster 0, 24M vs. 4M	-0.11541	8.02254e-05	1	0.729	0.761	N.S.
Tiparp	Cluster 0, 24M vs. 4M	-0.158638	8.0507e-05	1	0.369	0.432	N.S.
Xdh	Cluster 0, 24M vs. 4M	-0.15272	8.1095e-05	1	0.393	0.445	N.S.
Cib1	Cluster 0, 24M vs. 4M	-0.138946	8.13885e-05	1	0.672	0.708	N.S.
Wwox	Cluster 0, 24M vs. 4M	0.0723049	8.24761e-05	1	0.282	0.222	N.S.
Morc3	Cluster 0, 24M vs. 4M	-0.135474	8.36308e-05	1	0.621	0.658	N.S.
Gm6654	Cluster 0, 24M vs. 4M	0.0964607	8.41936e-05	1	0.199	0.144	N.S.
Ube2i	Cluster 0, 24M vs. 4M	-0.100607	8.46556e-05	1	0.832	0.831	N.S.
Fpr2	Cluster 0, 24M vs. 4M	0.120921	8.68557e-05	1	0.36	0.289	N.S.
Ms4a7	Cluster 0, 24M vs. 4M	0.040344	8.87198e-05	1	0.74	0.671	N.S.
Gm6210	Cluster 0, 24M vs. 4M	0.0532555	8.88246e-05	1	0.119	0.079	N.S.
Dop1b	Cluster 0, 24M vs. 4M	-0.12492	8.88834e-05	1	0.394	0.427	N.S.
Gab2	Cluster 0, 24M vs. 4M	0.164077	8.89113e-05	1	0.533	0.481	N.S.
Lca5	Cluster 0, 24M vs. 4M	0.0658315	8.98797e-05	1	0.111	0.069	N.S.
Cd47	Cluster 0, 24M vs. 4M	-0.115803	9.08281e-05	1	0.962	0.969	N.S.
Ap2m1	Cluster 0, 24M vs. 4M	-0.111992	9.08542e-05	1	0.525	0.555	N.S.
Gm15542	Cluster 0, 24M vs. 4M	-0.104559	9.12283e-05	1	0.181	0.225	N.S.
Rpl15-ps3	Cluster 0, 24M vs. 4M	0.127998	9.2247e-05	1	0.743	0.694	N.S.
Gbp7	Cluster 0, 24M vs. 4M	-0.147694	9.23605e-05	1	0.689	0.721	N.S.
Nedd9	Cluster 0, 24M vs. 4M	-0.160379	9.26031e-05	1	0.367	0.404	N.S.
Tbc1d17	Cluster 0, 24M vs. 4M	0.0636979	9.36116e-05	1	0.104	0.064	N.S.
Gm20513	Cluster 0, 24M vs. 4M	0.0630469	9.67021e-05	1	0.203	0.151	N.S.
Max	Cluster 0, 24M vs. 4M	-0.145526	9.67403e-05	1	0.61	0.653	N.S.
Fkbp2	Cluster 0, 24M vs. 4M	-0.123443	9.6887e-05	1	0.669	0.683	N.S.
Scfd1	Cluster 0, 24M vs. 4M	-0.129262	9.9402e-05	1	0.453	0.5	N.S.
Usp15	Cluster 0, 24M vs. 4M	-0.138774	9.97444e-05	1	0.398	0.446	N.S.
Arid5b	Cluster 0, 24M vs. 4M	0.140484	0.000103155	1	0.574	0.502	N.S.
Tmem273	Cluster 0, 24M vs. 4M	0.0827939	0.000103614	1	0.227	0.169	N.S.
Sik3	Cluster 0, 24M vs. 4M	-0.133997	0.000104503	1	0.402	0.435	N.S.
Cir1	Cluster 0, 24M vs. 4M	0.0671715	0.000104598	1	0.243	0.188	N.S.
Casp4	Cluster 0, 24M vs. 4M	-0.154091	0.000105691	1	0.482	0.524	N.S.
Zranb3	Cluster 0, 24M vs. 4M	0.0688219	0.000107047	1	0.139	0.093	N.S.
Colgalt1	Cluster 0, 24M vs. 4M	0.117541	0.000107802	1	0.291	0.226	N.S.
Uap1l1	Cluster 0, 24M vs. 4M	0.111658	0.000108114	1	0.25	0.194	N.S.
Btbd9	Cluster 0, 24M vs. 4M	0.0844198	0.000109237	1	0.528	0.454	N.S.
H2-K1	Cluster 0, 24M vs. 4M	0.0833256	0.000111912	1	1	1	N.S.
Gm49391	Cluster 0, 24M vs. 4M	0.122367	0.000112207	1	0.339	0.271	N.S.
Gm5055	Cluster 0, 24M vs. 4M	0.0911393	0.000112245	1	0.25	0.188	N.S.
Necap2	Cluster 0, 24M vs. 4M	-0.125578	0.000112866	1	0.708	0.738	N.S.
Gm16178	Cluster 0, 24M vs. 4M	-0.0906145	0.000115617	1	0.096	0.142	N.S.
Pts	Cluster 0, 24M vs. 4M	0.0868763	0.000115854	1	0.309	0.244	N.S.
Gclm	Cluster 0, 24M vs. 4M	0.1095	0.000116402	1	0.897	0.865	N.S.
Mdh2	Cluster 0, 24M vs. 4M	-0.107886	0.000118045	1	0.708	0.72	N.S.
Tiam2	Cluster 0, 24M vs. 4M	0.0934757	0.000119252	1	0.252	0.19	N.S.
Marcksl1	Cluster 0, 24M vs. 4M	0.165548	0.00011926	1	0.399	0.329	N.S.
Septin7	Cluster 0, 24M vs. 4M	-0.123125	0.00012	1	0.658	0.703	N.S.
Hp	Cluster 0, 24M vs. 4M	0.212296	0.000121633	1	0.386	0.324	N.S.
Gm31718	Cluster 0, 24M vs. 4M	-0.180979	0.000123019	1	0.18	0.234	N.S.
Gm3699	Cluster 0, 24M vs. 4M	0.0712669	0.000123707	1	0.107	0.065	N.S.
Nucb2	Cluster 0, 24M vs. 4M	-0.134108	0.000124013	1	0.522	0.563	N.S.
Tmem205	Cluster 0, 24M vs. 4M	0.0967954	0.000124432	1	0.259	0.197	N.S.
Adssl1	Cluster 0, 24M vs. 4M	-0.140394	0.000124521	1	0.301	0.364	N.S.
Cnih4	Cluster 0, 24M vs. 4M	-0.124681	0.000125966	1	0.699	0.721	N.S.
Nod2	Cluster 0, 24M vs. 4M	-0.109375	0.0001266	1	0.165	0.211	N.S.
Gm4600	Cluster 0, 24M vs. 4M	0.0627334	0.000127136	1	0.123	0.08	N.S.
Cybb	Cluster 0, 24M vs. 4M	0.0997628	0.000127238	1	0.984	0.972	N.S.
Ctla2a	Cluster 0, 24M vs. 4M	0.113474	0.000128295	1	0.257	0.196	N.S.
Pnpla7	Cluster 0, 24M vs. 4M	0.11935	0.000128772	1	0.347	0.292	N.S.
Rpl35	Cluster 0, 24M vs. 4M	0.083533	0.000128911	1	0.993	0.988	N.S.
Mcfd2	Cluster 0, 24M vs. 4M	-0.14156	0.000129945	1	0.379	0.436	N.S.
Ace	Cluster 0, 24M vs. 4M	-0.113624	0.000130005	1	0.061	0.1	N.S.
Cox16	Cluster 0, 24M vs. 4M	0.118093	0.000130016	1	0.422	0.353	N.S.
Tor1aip2	Cluster 0, 24M vs. 4M	-0.126597	0.000132372	1	0.503	0.541	N.S.
Smpdl3b	Cluster 0, 24M vs. 4M	0.0719919	0.000134536	1	0.259	0.201	N.S.
Rlim	Cluster 0, 24M vs. 4M	-0.127771	0.000135385	1	0.265	0.323	N.S.
Trappc9	Cluster 0, 24M vs. 4M	0.0850632	0.000136883	1	0.207	0.152	N.S.
Ube2d3	Cluster 0, 24M vs. 4M	-0.120457	0.000138003	1	0.833	0.85	N.S.
Ssr3	Cluster 0, 24M vs. 4M	-0.136538	0.000139318	1	0.452	0.501	N.S.
Rpa2	Cluster 0, 24M vs. 4M	0.0961372	0.000139798	1	0.182	0.129	N.S.
Klra2	Cluster 0, 24M vs. 4M	-0.130942	0.000140447	1	0.896	0.899	N.S.
Gm18103	Cluster 0, 24M vs. 4M	-0.178859	0.000141151	1	0.104	0.144	N.S.
Gbp5	Cluster 0, 24M vs. 4M	-0.130322	0.000142757	1	0.188	0.246	N.S.
Canx	Cluster 0, 24M vs. 4M	-0.137886	0.000144295	1	0.583	0.627	N.S.
Snhg1	Cluster 0, 24M vs. 4M	0.090136	0.000145886	1	0.267	0.205	N.S.
Ifit1bl1	Cluster 0, 24M vs. 4M	-0.174711	0.000146298	1	0.776	0.807	N.S.
Itgb5	Cluster 0, 24M vs. 4M	0.121798	0.000146997	1	0.472	0.399	N.S.
Ppp1r11	Cluster 0, 24M vs. 4M	-0.121064	0.000147097	1	0.46	0.508	N.S.
Gm12918	Cluster 0, 24M vs. 4M	0.105988	0.000147373	1	0.897	0.877	N.S.
Rnf4	Cluster 0, 24M vs. 4M	-0.129584	0.000147534	1	0.364	0.419	N.S.
Gm4754	Cluster 0, 24M vs. 4M	0.0988045	0.000148086	1	0.218	0.162	N.S.
Ahcyl2	Cluster 0, 24M vs. 4M	-0.133225	0.000148785	1	0.317	0.366	N.S.
Rhog	Cluster 0, 24M vs. 4M	-0.0849659	0.000149133	1	0.892	0.892	N.S.
Ndel1	Cluster 0, 24M vs. 4M	-0.129483	0.000149949	1	0.371	0.423	N.S.
Ggct	Cluster 0, 24M vs. 4M	-0.0758695	0.000150065	1	0.115	0.136	N.S.
Jak2	Cluster 0, 24M vs. 4M	-0.145257	0.000151514	1	0.415	0.471	N.S.
Tma7	Cluster 0, 24M vs. 4M	-0.0857614	0.000152121	1	0.967	0.96	N.S.
Nbdy	Cluster 0, 24M vs. 4M	0.0719162	0.000152431	1	0.158	0.109	N.S.
Rps15a-ps3	Cluster 0, 24M vs. 4M	0.0685073	0.00015332	1	0.101	0.062	N.S.
Atxn7l1	Cluster 0, 24M vs. 4M	-0.120939	0.000154613	1	0.433	0.462	N.S.
Nr1h3	Cluster 0, 24M vs. 4M	-0.108457	0.000154966	1	0.144	0.164	N.S.
Smad7	Cluster 0, 24M vs. 4M	-0.0931042	0.000157631	1	0.103	0.142	N.S.
Psmd14	Cluster 0, 24M vs. 4M	-0.117423	0.000157902	1	0.618	0.654	N.S.
Rps18-ps3	Cluster 0, 24M vs. 4M	0.108957	0.000159617	1	0.683	0.614	N.S.
Rpl13-ps6	Cluster 0, 24M vs. 4M	0.1238	0.000159826	1	0.417	0.354	N.S.
Ldb1	Cluster 0, 24M vs. 4M	0.0748317	0.000162315	1	0.143	0.097	N.S.
Rpl30-ps10	Cluster 0, 24M vs. 4M	0.0769167	0.000164746	1	0.143	0.096	N.S.
Nampt	Cluster 0, 24M vs. 4M	-0.127265	0.000165438	1	0.701	0.742	N.S.
Rpl5-ps1	Cluster 0, 24M vs. 4M	0.126304	0.000167098	1	0.433	0.369	N.S.
Gtf2f1	Cluster 0, 24M vs. 4M	-0.129577	0.000168851	1	0.397	0.46	N.S.
Tpi1	Cluster 0, 24M vs. 4M	0.14304	0.000170224	1	0.771	0.713	N.S.
Ly6i	Cluster 0, 24M vs. 4M	0.169434	0.000172453	1	0.714	0.656	N.S.
Rpl7l1	Cluster 0, 24M vs. 4M	-0.116684	0.0001728	1	0.458	0.485	N.S.
Slc36a3os	Cluster 0, 24M vs. 4M	-0.135334	0.000173312	1	0.235	0.287	N.S.
Ms4a4b	Cluster 0, 24M vs. 4M	0.105691	0.000175338	1	0.992	0.984	N.S.
Pnp	Cluster 0, 24M vs. 4M	-0.127426	0.000175994	1	0.917	0.929	N.S.
Csf2rb	Cluster 0, 24M vs. 4M	0.143157	0.000177082	1	0.595	0.532	N.S.
Snrpd2	Cluster 0, 24M vs. 4M	0.0779676	0.000178973	1	0.669	0.6	N.S.
n-R5-8s1	Cluster 0, 24M vs. 4M	0.140498	0.00018021	1	0.414	0.35	N.S.
C9orf72	Cluster 0, 24M vs. 4M	0.114901	0.000180518	1	0.321	0.261	N.S.
N6amt1	Cluster 0, 24M vs. 4M	0.0876239	0.000182892	1	0.151	0.103	N.S.
Nr4a1	Cluster 0, 24M vs. 4M	-0.149804	0.000183342	1	0.403	0.471	N.S.
Ecm1	Cluster 0, 24M vs. 4M	-0.192005	0.000188047	1	0.484	0.543	N.S.
Tmbim4	Cluster 0, 24M vs. 4M	-0.120179	0.000188388	1	0.724	0.763	N.S.
Psmg4	Cluster 0, 24M vs. 4M	0.0747504	0.000189018	1	0.499	0.43	N.S.
Gm24407	Cluster 0, 24M vs. 4M	0.0793973	0.000193908	1	0.18	0.129	N.S.
Ctdnep1	Cluster 0, 24M vs. 4M	0.0189783	0.000195432	1	0.204	0.17	N.S.
Fn1	Cluster 0, 24M vs. 4M	0.224403	0.000195645	1	0.448	0.411	N.S.
Fpr3	Cluster 0, 24M vs. 4M	0.140635	0.000196392	1	0.347	0.282	N.S.
Npc2	Cluster 0, 24M vs. 4M	-0.0937667	0.00019669	1	1	0.999	N.S.
Rbms1	Cluster 0, 24M vs. 4M	-0.151756	0.000197048	1	0.75	0.779	N.S.
Syngr2	Cluster 0, 24M vs. 4M	0.13023	0.000198872	1	0.731	0.679	N.S.
Slamf9	Cluster 0, 24M vs. 4M	0.0284436	0.000200813	1	0.808	0.749	N.S.
Rnf187	Cluster 0, 24M vs. 4M	0.104324	0.000201008	1	0.266	0.211	N.S.
Prkcq	Cluster 0, 24M vs. 4M	0.0813971	0.000201758	1	0.163	0.113	N.S.
Aip	Cluster 0, 24M vs. 4M	-0.124576	0.000204778	1	0.555	0.606	N.S.
Qpct	Cluster 0, 24M vs. 4M	-0.115302	0.000205515	1	0.183	0.239	N.S.
Tes	Cluster 0, 24M vs. 4M	-0.147975	0.000205809	1	0.443	0.497	N.S.
Rnu3b4	Cluster 0, 24M vs. 4M	0.0601201	0.000206587	1	0.168	0.121	N.S.
Atp6v0e	Cluster 0, 24M vs. 4M	-0.108561	0.000206708	1	0.935	0.937	N.S.
Rbx1	Cluster 0, 24M vs. 4M	-0.092392	0.000210817	1	0.938	0.933	N.S.
Parp14	Cluster 0, 24M vs. 4M	-0.144557	0.000213778	1	0.849	0.867	N.S.
Irf2	Cluster 0, 24M vs. 4M	-0.127046	0.000216923	1	0.714	0.728	N.S.
Tomm34	Cluster 0, 24M vs. 4M	-0.110757	0.000217359	1	0.253	0.312	N.S.
Ccl9	Cluster 0, 24M vs. 4M	0.152494	0.000217776	1	0.741	0.683	N.S.
Gm6278	Cluster 0, 24M vs. 4M	0.0654711	0.000218988	1	0.144	0.1	N.S.
Epb41	Cluster 0, 24M vs. 4M	0.106993	0.000225156	1	0.264	0.205	N.S.
Atp5mpl	Cluster 0, 24M vs. 4M	0.095239	0.000225358	1	0.927	0.894	N.S.
mt-Atp8	Cluster 0, 24M vs. 4M	0.091729	0.00022578	1	0.606	0.534	N.S.
Mcl1	Cluster 0, 24M vs. 4M	-0.115748	0.000226735	1	0.797	0.804	N.S.
Ndufa2	Cluster 0, 24M vs. 4M	0.104896	0.000227102	1	0.855	0.809	N.S.
Gm5963	Cluster 0, 24M vs. 4M	0.0689491	0.000229204	1	0.118	0.076	N.S.
Card19	Cluster 0, 24M vs. 4M	-0.153658	0.000229548	1	0.334	0.38	N.S.
Nfkbib	Cluster 0, 24M vs. 4M	-0.123539	0.000233446	1	0.42	0.468	N.S.
Gng10	Cluster 0, 24M vs. 4M	0.145647	0.000235553	1	0.574	0.517	N.S.
Met	Cluster 0, 24M vs. 4M	-0.0932595	0.000238127	1	0.081	0.124	N.S.
Plpbp	Cluster 0, 24M vs. 4M	-0.113134	0.000238559	1	0.201	0.251	N.S.
Nt5c	Cluster 0, 24M vs. 4M	0.0873978	0.000238616	1	0.594	0.523	N.S.
Cd164	Cluster 0, 24M vs. 4M	-0.109006	0.000240417	1	0.587	0.597	N.S.
Dennd1a	Cluster 0, 24M vs. 4M	-0.176016	0.000242603	1	0.613	0.664	N.S.
Rps11-ps3	Cluster 0, 24M vs. 4M	0.120266	0.00024312	1	0.501	0.432	N.S.
Rps12-ps13	Cluster 0, 24M vs. 4M	0.0791171	0.000243204	1	0.135	0.093	N.S.
Skil	Cluster 0, 24M vs. 4M	-0.115327	0.000244909	1	0.544	0.572	N.S.
Qdpr	Cluster 0, 24M vs. 4M	0.0962214	0.000245523	1	0.211	0.16	N.S.
Rpl10-ps3	Cluster 0, 24M vs. 4M	0.103317	0.000246548	1	0.935	0.923	N.S.
Med15	Cluster 0, 24M vs. 4M	-0.120748	0.000246803	1	0.299	0.357	N.S.
Gm13192	Cluster 0, 24M vs. 4M	0.082608	0.00024755	1	0.207	0.152	N.S.
Gm6341	Cluster 0, 24M vs. 4M	0.119734	0.000251282	1	0.61	0.547	N.S.
Csrnp1	Cluster 0, 24M vs. 4M	-0.112411	0.000251776	1	0.159	0.214	N.S.
Ergic1	Cluster 0, 24M vs. 4M	-0.0963961	0.000254703	1	0.145	0.195	N.S.
A530032D15Rik	Cluster 0, 24M vs. 4M	0.0717136	0.000254911	1	0.316	0.255	N.S.
Sectm1a	Cluster 0, 24M vs. 4M	-0.121716	0.000255389	1	0.165	0.221	N.S.
Slc15a2	Cluster 0, 24M vs. 4M	0.087174	0.000255528	1	0.106	0.067	N.S.
Arhgap22	Cluster 0, 24M vs. 4M	0.0914417	0.000255632	1	0.173	0.123	N.S.
Rps2-ps6	Cluster 0, 24M vs. 4M	0.0784653	0.000256375	1	0.166	0.117	N.S.
Eno1b	Cluster 0, 24M vs. 4M	-0.0935008	0.00025904	1	0.82	0.818	N.S.
Ankrd17	Cluster 0, 24M vs. 4M	-0.132951	0.000259104	1	0.374	0.422	N.S.
Gm11956	Cluster 0, 24M vs. 4M	0.114053	0.000260789	1	0.41	0.344	N.S.
Psmb3	Cluster 0, 24M vs. 4M	-0.0642301	0.000261225	1	0.949	0.937	N.S.
Furin	Cluster 0, 24M vs. 4M	-0.156154	0.00026545	1	0.316	0.331	N.S.
Sp110	Cluster 0, 24M vs. 4M	-0.131557	0.000267141	1	0.919	0.924	N.S.
Slc35b1	Cluster 0, 24M vs. 4M	-0.120918	0.000268769	1	0.404	0.448	N.S.
Sun2	Cluster 0, 24M vs. 4M	0.0866146	0.000269368	1	0.223	0.167	N.S.
Gm26510	Cluster 0, 24M vs. 4M	0.0892591	0.000269491	1	0.194	0.141	N.S.
Acap2	Cluster 0, 24M vs. 4M	-0.104338	0.000273642	1	0.413	0.437	N.S.
Gm3379	Cluster 0, 24M vs. 4M	0.100966	0.000273856	1	0.726	0.662	N.S.
Ermard	Cluster 0, 24M vs. 4M	-0.0589927	0.000274883	1	0.092	0.105	N.S.
Pip4k2a	Cluster 0, 24M vs. 4M	-0.133883	0.000278091	1	0.658	0.697	N.S.
Ninj1	Cluster 0, 24M vs. 4M	-0.0712084	0.00028268	1	0.513	0.479	N.S.
Tmed10	Cluster 0, 24M vs. 4M	-0.105099	0.000285432	1	0.789	0.805	N.S.
Rps27l	Cluster 0, 24M vs. 4M	-0.139218	0.000288885	1	0.915	0.906	N.S.
Mtch1	Cluster 0, 24M vs. 4M	0.0498722	0.000290376	1	0.158	0.118	N.S.
Cdc42ep4	Cluster 0, 24M vs. 4M	-0.0912042	0.000292279	1	0.1	0.145	N.S.
Acot13	Cluster 0, 24M vs. 4M	0.0887388	0.00029557	1	0.262	0.203	N.S.
Thap3	Cluster 0, 24M vs. 4M	0.104568	0.000296554	1	0.267	0.207	N.S.
Taf12	Cluster 0, 24M vs. 4M	-0.110842	0.000296805	1	0.262	0.315	N.S.
Nfkbiz	Cluster 0, 24M vs. 4M	-0.167462	0.000297059	1	0.452	0.499	N.S.
Pml	Cluster 0, 24M vs. 4M	-0.089129	0.000297682	1	0.443	0.45	N.S.
Eif2s2	Cluster 0, 24M vs. 4M	-0.121517	0.000300562	1	0.848	0.856	N.S.
Rnf213	Cluster 0, 24M vs. 4M	-0.121782	0.000300673	1	0.919	0.935	N.S.
Gm8942	Cluster 0, 24M vs. 4M	0.0712506	0.000308084	1	0.121	0.079	N.S.
Tex264	Cluster 0, 24M vs. 4M	0.0728889	0.000309085	1	0.16	0.112	N.S.
Nkg7	Cluster 0, 24M vs. 4M	0.128101	0.0003176	1	0.96	0.964	N.S.
Calr3	Cluster 0, 24M vs. 4M	0.0760405	0.000317896	1	0.17	0.121	N.S.
Cxcl11	Cluster 0, 24M vs. 4M	-0.243655	0.000318887	1	0.337	0.401	N.S.
Rps18-ps6	Cluster 0, 24M vs. 4M	0.11203	0.000321006	1	0.383	0.317	N.S.
Bckdha	Cluster 0, 24M vs. 4M	0.0960061	0.000324431	1	0.237	0.181	N.S.
Cpd	Cluster 0, 24M vs. 4M	0.0628389	0.00032625	1	0.22	0.169	N.S.
Smim10l1	Cluster 0, 24M vs. 4M	0.0435981	0.000326447	1	0.1	0.066	N.S.
Pafah1b1	Cluster 0, 24M vs. 4M	-0.117875	0.00032682	1	0.463	0.529	N.S.
Slc30a1	Cluster 0, 24M vs. 4M	-0.107499	0.000327688	1	0.116	0.157	N.S.
Cd69	Cluster 0, 24M vs. 4M	-0.177165	0.000330354	1	0.663	0.711	N.S.
Ivns1abp	Cluster 0, 24M vs. 4M	0.114935	0.000331211	1	0.402	0.335	N.S.
Znfx1	Cluster 0, 24M vs. 4M	-0.1413	0.000345478	1	0.69	0.73	N.S.
Olfml3	Cluster 0, 24M vs. 4M	0.0918959	0.000348821	1	0.148	0.102	N.S.
Atp8b4	Cluster 0, 24M vs. 4M	-0.14583	0.000350537	1	0.507	0.544	N.S.
Mtarc2	Cluster 0, 24M vs. 4M	0.0572556	0.00035302	1	0.484	0.418	N.S.
Etv6	Cluster 0, 24M vs. 4M	-0.154833	0.00035488	1	0.733	0.771	N.S.
Cited2	Cluster 0, 24M vs. 4M	0.0328713	0.00035932	1	0.357	0.31	N.S.
Srsf7	Cluster 0, 24M vs. 4M	-0.106897	0.000360658	1	0.787	0.798	N.S.
Ccl7	Cluster 0, 24M vs. 4M	-0.410118	0.00036128	1	0.317	0.348	N.S.
Tnfsf8	Cluster 0, 24M vs. 4M	-0.134948	0.000361982	1	0.31	0.362	N.S.
Itk	Cluster 0, 24M vs. 4M	0.0790201	0.000365367	1	0.252	0.196	N.S.
Ist1	Cluster 0, 24M vs. 4M	-0.118124	0.000365888	1	0.531	0.566	N.S.
Pcyt1a	Cluster 0, 24M vs. 4M	-0.1153	0.000366955	1	0.254	0.308	N.S.
B4galt6	Cluster 0, 24M vs. 4M	0.0735261	0.000371144	1	0.121	0.079	N.S.
Snx6	Cluster 0, 24M vs. 4M	-0.123347	0.000372615	1	0.49	0.537	N.S.
Trp53	Cluster 0, 24M vs. 4M	0.10138	0.000372799	1	0.305	0.244	N.S.
Ttc7	Cluster 0, 24M vs. 4M	-0.103778	0.000373141	1	0.372	0.394	N.S.
4930469K13Rik	Cluster 0, 24M vs. 4M	0.0710622	0.000377272	1	0.193	0.142	N.S.
Sting1	Cluster 0, 24M vs. 4M	0.0478422	0.000382348	1	0.574	0.514	N.S.
Gm5121	Cluster 0, 24M vs. 4M	0.0551567	0.000384091	1	0.145	0.103	N.S.
Alg5	Cluster 0, 24M vs. 4M	0.0917189	0.000388974	1	0.364	0.299	N.S.
Ctdsp2	Cluster 0, 24M vs. 4M	0.0841085	0.000392857	1	0.193	0.141	N.S.
Gusb	Cluster 0, 24M vs. 4M	0.0838051	0.000393112	1	0.599	0.53	N.S.
Hrh2	Cluster 0, 24M vs. 4M	-0.115561	0.000395184	1	0.226	0.277	N.S.
Sulf2	Cluster 0, 24M vs. 4M	-0.0900606	0.000395241	1	0.223	0.283	N.S.
Ybx1	Cluster 0, 24M vs. 4M	0.101447	0.000397596	1	0.801	0.748	N.S.
Rilpl1	Cluster 0, 24M vs. 4M	-0.14483	0.000397897	1	0.257	0.314	N.S.
Tmem203	Cluster 0, 24M vs. 4M	0.0994932	0.000406692	1	0.226	0.171	N.S.
Man2a1	Cluster 0, 24M vs. 4M	-0.113797	0.00040849	1	0.371	0.396	N.S.
Psmb1	Cluster 0, 24M vs. 4M	0.0695146	0.000409187	1	0.939	0.904	N.S.
Rpl6l	Cluster 0, 24M vs. 4M	0.116318	0.000410328	1	0.428	0.365	N.S.
Rab7	Cluster 0, 24M vs. 4M	-0.107353	0.000414341	1	0.787	0.817	N.S.
Kbtbd2	Cluster 0, 24M vs. 4M	-0.0397756	0.000415989	1	0.113	0.118	N.S.
Gm12366	Cluster 0, 24M vs. 4M	0.0886044	0.00042069	1	0.179	0.132	N.S.
Mir692-3	Cluster 0, 24M vs. 4M	-0.0745633	0.000422285	1	0.128	0.158	N.S.
Hdc	Cluster 0, 24M vs. 4M	-0.107647	0.000426886	1	0.129	0.174	N.S.
Cldnd1	Cluster 0, 24M vs. 4M	-0.130311	0.00043046	1	0.283	0.327	N.S.
Gm33370	Cluster 0, 24M vs. 4M	0.0825786	0.000430527	1	0.125	0.083	N.S.
Csf2rb2	Cluster 0, 24M vs. 4M	0.102119	0.000431217	1	0.277	0.218	N.S.
Prkar1a	Cluster 0, 24M vs. 4M	-0.0513162	0.00043368	1	0.682	0.664	N.S.
Gm10231	Cluster 0, 24M vs. 4M	0.0882993	0.000437587	1	0.188	0.141	N.S.
Nfkbid	Cluster 0, 24M vs. 4M	-0.112472	0.000440962	1	0.174	0.218	N.S.
Psma4	Cluster 0, 24M vs. 4M	-0.105217	0.000443067	1	0.855	0.871	N.S.
Gngt2	Cluster 0, 24M vs. 4M	-0.0356997	0.000444006	1	0.913	0.879	N.S.
Oas2	Cluster 0, 24M vs. 4M	-0.114046	0.000446225	1	0.424	0.491	N.S.
Gm10240	Cluster 0, 24M vs. 4M	0.0843147	0.000446587	1	0.167	0.12	N.S.
D030028A08Rik	Cluster 0, 24M vs. 4M	0.056632	0.000447789	1	0.107	0.069	N.S.
Gm2000	Cluster 0, 24M vs. 4M	0.0747272	0.000450195	1	0.991	0.983	N.S.
Gm50367	Cluster 0, 24M vs. 4M	0.0970703	0.000452598	1	0.29	0.23	N.S.
Gramd3	Cluster 0, 24M vs. 4M	0.109904	0.000455687	1	0.394	0.329	N.S.
Cdk14	Cluster 0, 24M vs. 4M	-0.129477	0.000456123	1	0.28	0.331	N.S.
Eif4a1	Cluster 0, 24M vs. 4M	-0.12816	0.00046126	1	0.935	0.936	N.S.
Stard9	Cluster 0, 24M vs. 4M	0.0956818	0.000465908	1	0.205	0.152	N.S.
Txn1	Cluster 0, 24M vs. 4M	-0.0979858	0.000469884	1	0.988	0.982	N.S.
Raph1	Cluster 0, 24M vs. 4M	-0.129258	0.000471705	1	0.317	0.37	N.S.
Pdk1	Cluster 0, 24M vs. 4M	0.0831713	0.000471731	1	0.162	0.115	N.S.
Ttyh3	Cluster 0, 24M vs. 4M	0.0728111	0.000472053	1	0.233	0.18	N.S.
Mat2a	Cluster 0, 24M vs. 4M	-0.107655	0.0004751	1	0.389	0.416	N.S.
C3ar1	Cluster 0, 24M vs. 4M	0.0827078	0.00047711	1	0.69	0.625	N.S.
Tspan31	Cluster 0, 24M vs. 4M	-0.122371	0.000477935	1	0.624	0.665	N.S.
Fam168b	Cluster 0, 24M vs. 4M	0.075454	0.000478729	1	0.251	0.196	N.S.
Fbxw4	Cluster 0, 24M vs. 4M	0.102263	0.000484608	1	0.207	0.157	N.S.
Gimap7	Cluster 0, 24M vs. 4M	0.097085	0.000485274	1	0.229	0.175	N.S.
Krtcap2	Cluster 0, 24M vs. 4M	-0.125648	0.000485303	1	0.647	0.687	N.S.
Gm14648	Cluster 0, 24M vs. 4M	0.0653477	0.000488154	1	0.184	0.137	N.S.
Ctsa	Cluster 0, 24M vs. 4M	0.0807648	0.000488345	1	0.896	0.859	N.S.
Psmb2	Cluster 0, 24M vs. 4M	-0.0888975	0.000493386	1	0.915	0.917	N.S.
Rps19-ps3	Cluster 0, 24M vs. 4M	0.0982766	0.000499999	1	0.372	0.308	N.S.
Ndufs6	Cluster 0, 24M vs. 4M	-0.0123518	0.000501512	1	0.751	0.715	N.S.
Ebna1bp2	Cluster 0, 24M vs. 4M	-0.115033	0.000507358	1	0.462	0.506	N.S.
Tpd52	Cluster 0, 24M vs. 4M	-0.106444	0.000510921	1	0.84	0.852	N.S.
Tgfbr2	Cluster 0, 24M vs. 4M	0.111609	0.000511973	1	0.414	0.348	N.S.
Oas3	Cluster 0, 24M vs. 4M	-0.133069	0.000513986	1	0.555	0.61	N.S.
Pdss2	Cluster 0, 24M vs. 4M	0.0774129	0.000514816	1	0.19	0.14	N.S.
Trps1	Cluster 0, 24M vs. 4M	0.0735371	0.000515664	1	0.655	0.589	N.S.
Stxbp3	Cluster 0, 24M vs. 4M	-0.137838	0.000521291	1	0.419	0.461	N.S.
Gatm	Cluster 0, 24M vs. 4M	0.0996528	0.000527316	1	0.471	0.404	N.S.
Mindy3	Cluster 0, 24M vs. 4M	-0.118206	0.000527809	1	0.299	0.358	N.S.
Gm6767	Cluster 0, 24M vs. 4M	0.071052	0.000533401	1	0.113	0.074	N.S.
Leng8	Cluster 0, 24M vs. 4M	0.0392919	0.000540602	1	0.126	0.091	N.S.
Phf23	Cluster 0, 24M vs. 4M	-0.101446	0.000540788	1	0.218	0.258	N.S.
Il10ra	Cluster 0, 24M vs. 4M	-0.0931773	0.000542607	1	0.752	0.755	N.S.
A630012P03Rik	Cluster 0, 24M vs. 4M	-0.101048	0.000543578	1	0.154	0.186	N.S.
Gsap	Cluster 0, 24M vs. 4M	-0.125787	0.000544567	1	0.443	0.483	N.S.
Abcg1	Cluster 0, 24M vs. 4M	-0.117463	0.000548672	1	0.456	0.487	N.S.
Gm22774	Cluster 0, 24M vs. 4M	-0.0794924	0.000553724	1	0.115	0.151	N.S.
S100a4	Cluster 0, 24M vs. 4M	-0.0379849	0.000553849	1	0.953	0.946	N.S.
Acsl1	Cluster 0, 24M vs. 4M	0.0805531	0.000559124	1	0.151	0.106	N.S.
Ifi214	Cluster 0, 24M vs. 4M	-0.0924279	0.000561588	1	0.438	0.436	N.S.
Slc7a8	Cluster 0, 24M vs. 4M	-0.143339	0.000566261	1	0.427	0.475	N.S.
Ppp1r15a	Cluster 0, 24M vs. 4M	-0.142992	0.000579363	1	0.428	0.477	N.S.
Tnfsf13os	Cluster 0, 24M vs. 4M	0.0743547	0.000579372	1	0.221	0.17	N.S.
Fam98b	Cluster 0, 24M vs. 4M	-0.0771916	0.000582084	1	0.175	0.193	N.S.
Trbc2	Cluster 0, 24M vs. 4M	0.132182	0.000587145	1	0.726	0.674	N.S.
Lactb2	Cluster 0, 24M vs. 4M	-0.00388257	0.000587621	1	0.128	0.113	N.S.
Clec4a3	Cluster 0, 24M vs. 4M	-0.116967	0.000597057	1	0.751	0.748	N.S.
Rcc2	Cluster 0, 24M vs. 4M	0.0871173	0.000608663	1	0.229	0.175	N.S.
Crlf2	Cluster 0, 24M vs. 4M	-0.122928	0.000608897	1	0.497	0.54	N.S.
Irf9	Cluster 0, 24M vs. 4M	-0.0537409	0.000611027	1	0.584	0.565	N.S.
Rpl5-ps2	Cluster 0, 24M vs. 4M	0.0967408	0.00061436	1	0.422	0.357	N.S.
Micos13	Cluster 0, 24M vs. 4M	0.117477	0.000614532	1	0.568	0.503	N.S.
Cd40	Cluster 0, 24M vs. 4M	-0.147569	0.000618748	1	0.532	0.588	N.S.
Gm44292	Cluster 0, 24M vs. 4M	-0.106518	0.000623802	1	0.095	0.137	N.S.
Erp44	Cluster 0, 24M vs. 4M	-0.114249	0.000629936	1	0.508	0.545	N.S.
Brd7	Cluster 0, 24M vs. 4M	-0.0715142	0.000632349	1	0.351	0.353	N.S.
Rps18-ps1	Cluster 0, 24M vs. 4M	0.1158	0.00063299	1	0.642	0.585	N.S.
Med28	Cluster 0, 24M vs. 4M	-0.108247	0.000634213	1	0.619	0.66	N.S.
Ndufc2	Cluster 0, 24M vs. 4M	0.0949681	0.000634579	1	0.877	0.848	N.S.
Il15ra	Cluster 0, 24M vs. 4M	-0.0832537	0.000642443	1	0.188	0.198	N.S.
Mdm4	Cluster 0, 24M vs. 4M	0.02914	0.000644166	1	0.275	0.233	N.S.
Fbxl20	Cluster 0, 24M vs. 4M	0.0896263	0.000649324	1	0.153	0.109	N.S.
Ndufs4	Cluster 0, 24M vs. 4M	-0.0992096	0.000649382	1	0.775	0.788	N.S.
Gm43841	Cluster 0, 24M vs. 4M	0.0711182	0.00065696	1	0.119	0.079	N.S.
Rpl30-ps8	Cluster 0, 24M vs. 4M	0.0843748	0.000659448	1	0.28	0.222	N.S.
Bloc1s2	Cluster 0, 24M vs. 4M	-0.10326	0.000662559	1	0.493	0.523	N.S.
Ergic3	Cluster 0, 24M vs. 4M	0.110753	0.000667277	1	0.359	0.301	N.S.
Birc3	Cluster 0, 24M vs. 4M	0.0544686	0.000669327	1	0.619	0.557	N.S.
BC005537	Cluster 0, 24M vs. 4M	-0.132102	0.000669995	1	0.653	0.672	N.S.
Ddit3	Cluster 0, 24M vs. 4M	-0.134464	0.000670842	1	0.377	0.432	N.S.
A930015D03Rik	Cluster 0, 24M vs. 4M	0.111197	0.000674734	1	0.754	0.699	N.S.
Bcas3	Cluster 0, 24M vs. 4M	0.105474	0.000675471	1	0.189	0.145	N.S.
Cyp4f18	Cluster 0, 24M vs. 4M	0.0909001	0.000682161	1	0.876	0.835	N.S.
Ssr4	Cluster 0, 24M vs. 4M	0.116215	0.000684103	1	0.745	0.697	N.S.
Ankrd6	Cluster 0, 24M vs. 4M	-0.34854	0.000684643	1	0.22	0.246	N.S.
Cdc26	Cluster 0, 24M vs. 4M	0.0435476	0.000686125	1	0.442	0.389	N.S.
Mrpl57	Cluster 0, 24M vs. 4M	-0.0655751	0.000692983	1	0.462	0.458	N.S.
Pde3b	Cluster 0, 24M vs. 4M	0.023137	0.000696342	1	0.22	0.182	N.S.
Mpeg1	Cluster 0, 24M vs. 4M	-0.0978433	0.000698439	1	0.965	0.958	N.S.
Cuta	Cluster 0, 24M vs. 4M	-0.115197	0.00069924	1	0.419	0.472	N.S.
Prkcd	Cluster 0, 24M vs. 4M	-0.118247	0.000701703	1	0.764	0.76	N.S.
Smchd1	Cluster 0, 24M vs. 4M	-0.124904	0.00070445	1	0.69	0.733	N.S.
Pak1	Cluster 0, 24M vs. 4M	-0.0864285	0.000709608	1	0.28	0.298	N.S.
AB124611	Cluster 0, 24M vs. 4M	0.0790781	0.000716776	1	0.654	0.589	N.S.
Helz2	Cluster 0, 24M vs. 4M	-0.132421	0.000719656	1	0.509	0.557	N.S.
Agrp	Cluster 0, 24M vs. 4M	0.0847624	0.000720901	1	0.263	0.207	N.S.
Coro2a	Cluster 0, 24M vs. 4M	-0.110492	0.000721154	1	0.608	0.631	N.S.
P2rx7	Cluster 0, 24M vs. 4M	0.064633	0.000721256	1	0.257	0.205	N.S.
Khsrp	Cluster 0, 24M vs. 4M	0.0397542	0.000728668	1	0.172	0.134	N.S.
Rcbtb2	Cluster 0, 24M vs. 4M	0.0964805	0.000732264	1	0.231	0.178	N.S.
Mrpl11	Cluster 0, 24M vs. 4M	-0.0267987	0.00073387	1	0.209	0.199	N.S.
Gm29502	Cluster 0, 24M vs. 4M	0.0813658	0.000749275	1	0.225	0.173	N.S.
Iqgap2	Cluster 0, 24M vs. 4M	0.110146	0.000757781	1	0.312	0.253	N.S.
Klf10	Cluster 0, 24M vs. 4M	-0.146727	0.000762224	1	0.415	0.462	N.S.
Osgep	Cluster 0, 24M vs. 4M	0.0932674	0.000767044	1	0.37	0.307	N.S.
Fcgr2b	Cluster 0, 24M vs. 4M	0.103256	0.000771562	1	0.92	0.888	N.S.
Cerk	Cluster 0, 24M vs. 4M	-0.00284711	0.000782224	1	0.174	0.151	N.S.
Ndst1	Cluster 0, 24M vs. 4M	-0.110659	0.000784666	1	0.32	0.349	N.S.
Hsp90aa1	Cluster 0, 24M vs. 4M	-0.100035	0.000788924	1	0.651	0.657	N.S.
Was	Cluster 0, 24M vs. 4M	-0.0984384	0.000789344	1	0.297	0.33	N.S.
Map2k1	Cluster 0, 24M vs. 4M	-0.116046	0.000791869	1	0.501	0.53	N.S.
Cmpk1	Cluster 0, 24M vs. 4M	-0.108443	0.00079334	1	0.636	0.661	N.S.
Eef1a1-ps1	Cluster 0, 24M vs. 4M	0.0654492	0.000795495	1	0.118	0.079	N.S.
Rnf130	Cluster 0, 24M vs. 4M	0.108754	0.000797206	1	0.458	0.394	N.S.
Pfdn2	Cluster 0, 24M vs. 4M	-0.10507	0.000799207	1	0.578	0.607	N.S.
Pilra	Cluster 0, 24M vs. 4M	-0.127543	0.000809853	1	0.776	0.778	N.S.
Ipcef1	Cluster 0, 24M vs. 4M	0.130163	0.000811133	1	0.225	0.177	N.S.
Rps12-ps14	Cluster 0, 24M vs. 4M	0.060792	0.000813152	1	0.126	0.086	N.S.
Yjefn3	Cluster 0, 24M vs. 4M	0.103484	0.000815572	1	0.763	0.729	N.S.
Klf4	Cluster 0, 24M vs. 4M	-0.17936	0.000816611	1	0.244	0.281	N.S.
Psma3	Cluster 0, 24M vs. 4M	-0.0917944	0.000822052	1	0.754	0.768	N.S.
Bad	Cluster 0, 24M vs. 4M	0.118104	0.0008225	1	0.37	0.312	N.S.
Senp2	Cluster 0, 24M vs. 4M	-0.100874	0.000826719	1	0.228	0.264	N.S.
Mef2c	Cluster 0, 24M vs. 4M	0.105942	0.000827871	1	0.499	0.435	N.S.
Gm9703	Cluster 0, 24M vs. 4M	0.0844326	0.000832213	1	0.238	0.184	N.S.
4930455G09Rik	Cluster 0, 24M vs. 4M	-0.081915	0.000836334	1	0.072	0.104	N.S.
Dhx58	Cluster 0, 24M vs. 4M	-0.10866	0.000837738	1	0.701	0.738	N.S.
Ncoa2	Cluster 0, 24M vs. 4M	0.0935263	0.000840363	1	0.256	0.201	N.S.
Lsr	Cluster 0, 24M vs. 4M	0.0886666	0.00084911	1	0.139	0.098	N.S.
Hjurp	Cluster 0, 24M vs. 4M	0.0780796	0.000852016	1	0.132	0.097	N.S.
Ptafr	Cluster 0, 24M vs. 4M	-0.138634	0.000852266	1	0.345	0.394	N.S.
Nfkbia	Cluster 0, 24M vs. 4M	-0.180614	0.000860114	1	0.872	0.897	N.S.
Atp6v1b2	Cluster 0, 24M vs. 4M	-0.128761	0.000860269	1	0.475	0.522	N.S.
Creg1	Cluster 0, 24M vs. 4M	0.0373683	0.00086829	1	0.606	0.55	N.S.
Calr	Cluster 0, 24M vs. 4M	-0.144175	0.000870133	1	0.819	0.841	N.S.
U2af2	Cluster 0, 24M vs. 4M	-0.104324	0.000876507	1	0.335	0.386	N.S.
Anxa6	Cluster 0, 24M vs. 4M	-0.0975667	0.000880841	1	0.534	0.546	N.S.
Abi3	Cluster 0, 24M vs. 4M	-0.115065	0.000882484	1	0.598	0.625	N.S.
Copz1	Cluster 0, 24M vs. 4M	-0.104957	0.0008946	1	0.596	0.643	N.S.
Plin2	Cluster 0, 24M vs. 4M	-0.126626	0.000895912	1	0.567	0.612	N.S.
Camk2b	Cluster 0, 24M vs. 4M	-0.0766816	0.000902428	1	0.133	0.181	N.S.
Gm49138	Cluster 0, 24M vs. 4M	0.100962	0.00090415	1	0.213	0.163	N.S.
Rnf114	Cluster 0, 24M vs. 4M	-0.110374	0.000905244	1	0.778	0.795	N.S.
Eif3k	Cluster 0, 24M vs. 4M	0.0969499	0.000907542	1	0.849	0.808	N.S.
Hvcn1	Cluster 0, 24M vs. 4M	0.0597565	0.00091096	1	0.126	0.087	N.S.
Cox7c	Cluster 0, 24M vs. 4M	0.0856458	0.000912329	1	0.957	0.94	N.S.
Higd2a	Cluster 0, 24M vs. 4M	0.116057	0.000917915	1	0.536	0.476	N.S.
Gm17268	Cluster 0, 24M vs. 4M	-0.112976	0.000927984	1	0.188	0.24	N.S.
C3	Cluster 0, 24M vs. 4M	0.129658	0.000928105	1	0.443	0.381	N.S.
Cetn3	Cluster 0, 24M vs. 4M	0.0672044	0.000933817	1	0.455	0.394	N.S.
Mettl26	Cluster 0, 24M vs. 4M	0.0412455	0.000936314	1	0.125	0.09	N.S.
Fcgr4	Cluster 0, 24M vs. 4M	0.144388	0.000937456	1	0.862	0.837	N.S.
Fgd2	Cluster 0, 24M vs. 4M	0.104976	0.000940731	1	0.428	0.364	N.S.
Hmgcs1	Cluster 0, 24M vs. 4M	0.0798998	0.000941359	1	0.127	0.087	N.S.
Tlr2	Cluster 0, 24M vs. 4M	0.0859667	0.000943083	1	0.426	0.364	N.S.
Gm49594	Cluster 0, 24M vs. 4M	0.102546	0.00094708	1	0.741	0.698	N.S.
Tle3	Cluster 0, 24M vs. 4M	-0.113732	0.000947354	1	0.256	0.292	N.S.
Lgals1	Cluster 0, 24M vs. 4M	-0.121331	0.000947591	1	0.981	0.988	N.S.
Cyb5r1	Cluster 0, 24M vs. 4M	0.0385047	0.000948571	1	0.132	0.094	N.S.
Serinc4	Cluster 0, 24M vs. 4M	0.0741795	0.000966078	1	0.207	0.157	N.S.
Mfng	Cluster 0, 24M vs. 4M	0.0141246	0.000976082	1	0.194	0.165	N.S.
Capza1-ps1	Cluster 0, 24M vs. 4M	-0.0998824	0.000979818	1	0.39	0.426	N.S.
Htt	Cluster 0, 24M vs. 4M	-0.0809812	0.000989793	1	0.109	0.146	N.S.
Rdm1	Cluster 0, 24M vs. 4M	0.081256	0.000990012	1	0.158	0.115	N.S.
Ciao2b	Cluster 0, 24M vs. 4M	-0.114554	0.000991989	1	0.523	0.579	N.S.
Fam173a	Cluster 0, 24M vs. 4M	0.0864349	0.000992089	1	0.288	0.231	N.S.
Epsti1	Cluster 0, 24M vs. 4M	-0.111869	0.000996583	1	0.942	0.957	N.S.
Rprd2	Cluster 0, 24M vs. 4M	0.0401023	0.00101237	1	0.162	0.127	N.S.
Lmna	Cluster 0, 24M vs. 4M	-0.107976	0.00101614	1	0.117	0.152	N.S.
Dnajc2	Cluster 0, 24M vs. 4M	0.0873414	0.00102685	1	0.329	0.27	N.S.
Soat1	Cluster 0, 24M vs. 4M	-0.102351	0.00102693	1	0.47	0.49	N.S.
Eif2a	Cluster 0, 24M vs. 4M	0.0943863	0.00102836	1	0.327	0.268	N.S.
Ulbp1	Cluster 0, 24M vs. 4M	0.0655047	0.00102899	1	0.109	0.072	N.S.
Slfn10-ps	Cluster 0, 24M vs. 4M	-0.090643	0.00103648	1	0.117	0.156	N.S.
Impa2	Cluster 0, 24M vs. 4M	0.0738373	0.00103917	1	0.156	0.112	N.S.
Yipf6	Cluster 0, 24M vs. 4M	-0.0771656	0.00105258	1	0.131	0.156	N.S.
Gm5879	Cluster 0, 24M vs. 4M	0.104391	0.00106674	1	0.314	0.27	N.S.
AI467606	Cluster 0, 24M vs. 4M	0.0925128	0.00108359	1	0.224	0.176	N.S.
Taf10	Cluster 0, 24M vs. 4M	0.0905507	0.00108476	1	0.226	0.174	N.S.
Gm37376	Cluster 0, 24M vs. 4M	0.0993377	0.00109654	1	0.713	0.657	N.S.
Gm14336	Cluster 0, 24M vs. 4M	0.0966215	0.00109985	1	0.279	0.224	N.S.
Apod	Cluster 0, 24M vs. 4M	-0.0948394	0.00110276	1	0.13	0.154	N.S.
Klhl7	Cluster 0, 24M vs. 4M	0.0609579	0.00110398	1	0.117	0.079	N.S.
Oser1	Cluster 0, 24M vs. 4M	-0.0493766	0.00110647	1	0.177	0.181	N.S.
Hnrnph3	Cluster 0, 24M vs. 4M	0.0429347	0.00110754	1	0.201	0.16	N.S.
Gm36723	Cluster 0, 24M vs. 4M	-0.0690515	0.00110951	1	0.074	0.112	N.S.
Fyn	Cluster 0, 24M vs. 4M	-0.123814	0.00111826	1	0.263	0.307	N.S.
Ptp4a2	Cluster 0, 24M vs. 4M	0.0623651	0.00114205	1	0.715	0.655	N.S.
Gm14173	Cluster 0, 24M vs. 4M	0.0964149	0.00114205	1	0.413	0.351	N.S.
Phf11	Cluster 0, 24M vs. 4M	-0.0765867	0.00114697	1	0.145	0.171	N.S.
Slco3a1	Cluster 0, 24M vs. 4M	-0.133884	0.00114709	1	0.409	0.458	N.S.
Socs1	Cluster 0, 24M vs. 4M	-0.130654	0.00114897	1	0.314	0.364	N.S.
Zranb2	Cluster 0, 24M vs. 4M	-0.06	0.00115413	1	0.308	0.304	N.S.
Spire1	Cluster 0, 24M vs. 4M	0.0695915	0.0011662	1	0.143	0.101	N.S.
Aplnr	Cluster 0, 24M vs. 4M	-0.125513	0.0011761	1	0.151	0.192	N.S.
Kdelr1	Cluster 0, 24M vs. 4M	0.0928398	0.00117871	1	0.342	0.282	N.S.
Aif1	Cluster 0, 24M vs. 4M	-0.132509	0.00118209	1	0.997	0.994	N.S.
Sem1	Cluster 0, 24M vs. 4M	-0.0827622	0.00119828	1	0.995	0.994	N.S.
Metap2	Cluster 0, 24M vs. 4M	-0.110882	0.00120714	1	0.568	0.593	N.S.
Gm22751	Cluster 0, 24M vs. 4M	-0.0798069	0.00120718	1	0.098	0.137	N.S.
Bmt2	Cluster 0, 24M vs. 4M	0.065745	0.00121838	1	0.184	0.138	N.S.
Frmd4b	Cluster 0, 24M vs. 4M	0.0931908	0.00122871	1	0.517	0.453	N.S.
Gm12166	Cluster 0, 24M vs. 4M	-0.0583046	0.00124496	1	0.302	0.305	N.S.
Akr1b10	Cluster 0, 24M vs. 4M	0.0713572	0.00124544	1	0.176	0.131	N.S.
Gm5564	Cluster 0, 24M vs. 4M	-0.0821136	0.00125276	1	0.119	0.16	N.S.
Slco2a1	Cluster 0, 24M vs. 4M	0.0976385	0.00126094	1	0.255	0.211	N.S.
Gm11942	Cluster 0, 24M vs. 4M	0.0693584	0.00126263	1	0.108	0.077	N.S.
Gm3788	Cluster 0, 24M vs. 4M	0.0329277	0.001265	1	0.119	0.089	N.S.
Alpk1	Cluster 0, 24M vs. 4M	-0.0331361	0.00126662	1	0.221	0.21	N.S.
Pias1	Cluster 0, 24M vs. 4M	-0.119432	0.00127035	1	0.446	0.489	N.S.
Rab3il1	Cluster 0, 24M vs. 4M	0.104629	0.0012899	1	0.269	0.217	N.S.
Rnu3b1	Cluster 0, 24M vs. 4M	0.0531173	0.00129125	1	0.151	0.112	N.S.
Nup85	Cluster 0, 24M vs. 4M	-0.0504525	0.00129395	1	0.108	0.124	N.S.
Edem1	Cluster 0, 24M vs. 4M	-0.116271	0.0012993	1	0.449	0.489	N.S.
Ceacam1	Cluster 0, 24M vs. 4M	-0.0767716	0.00130421	1	0.073	0.108	N.S.
Fkbp8	Cluster 0, 24M vs. 4M	-0.0967228	0.00130635	1	0.244	0.287	N.S.
Slc7a7	Cluster 0, 24M vs. 4M	-0.0951228	0.00130884	1	0.272	0.326	N.S.
Atxn2l	Cluster 0, 24M vs. 4M	0.0731686	0.00130949	1	0.211	0.162	N.S.
Gm21982	Cluster 0, 24M vs. 4M	-0.029918	0.00132213	1	0.297	0.284	N.S.
Tmem109	Cluster 0, 24M vs. 4M	0.0571111	0.00132384	1	0.306	0.254	N.S.
Mrps21	Cluster 0, 24M vs. 4M	-0.0999789	0.00132691	1	0.656	0.683	N.S.
Hagh	Cluster 0, 24M vs. 4M	0.092634	0.00132923	1	0.218	0.17	N.S.
Zmynd15	Cluster 0, 24M vs. 4M	0.103114	0.00134741	1	0.235	0.185	N.S.
1110038B12Rik	Cluster 0, 24M vs. 4M	0.0750585	0.00134957	1	0.135	0.095	N.S.
Ddx58	Cluster 0, 24M vs. 4M	-0.114378	0.00135174	1	0.606	0.654	N.S.
Rpl9-ps7	Cluster 0, 24M vs. 4M	0.0834477	0.00136534	1	0.201	0.153	N.S.
Tpcn1	Cluster 0, 24M vs. 4M	0.0943887	0.00137216	1	0.212	0.167	N.S.
Eif5	Cluster 0, 24M vs. 4M	-0.116952	0.00137381	1	0.648	0.673	N.S.
Tigit	Cluster 0, 24M vs. 4M	0.0863032	0.00138073	1	0.194	0.147	N.S.
Tpst1	Cluster 0, 24M vs. 4M	-0.0942161	0.00138511	1	0.271	0.296	N.S.
Surf4	Cluster 0, 24M vs. 4M	-0.0945191	0.00138821	1	0.592	0.615	N.S.
Rps2-ps13	Cluster 0, 24M vs. 4M	0.0800587	0.00139351	1	0.229	0.178	N.S.
Slc20a1	Cluster 0, 24M vs. 4M	0.0356256	0.00139683	1	0.125	0.091	N.S.
Tmed3	Cluster 0, 24M vs. 4M	0.103291	0.0014112	1	0.348	0.291	N.S.
Pea15a	Cluster 0, 24M vs. 4M	0.0285622	0.00141477	1	0.352	0.307	N.S.
Pgls	Cluster 0, 24M vs. 4M	0.0970952	0.00141997	1	0.352	0.294	N.S.
Ube3c	Cluster 0, 24M vs. 4M	0.0771173	0.00143152	1	0.138	0.1	N.S.
Elmo1	Cluster 0, 24M vs. 4M	-0.11552	0.00143211	1	0.656	0.663	N.S.
Llph	Cluster 0, 24M vs. 4M	-0.0598666	0.00143634	1	0.693	0.679	N.S.
Gm11249	Cluster 0, 24M vs. 4M	0.0640385	0.00144532	1	0.114	0.077	N.S.
Snx8	Cluster 0, 24M vs. 4M	0.0550579	0.00144651	1	0.153	0.112	N.S.
Dapp1	Cluster 0, 24M vs. 4M	-0.102649	0.00144776	1	0.544	0.564	N.S.
Nsd3	Cluster 0, 24M vs. 4M	-0.102013	0.00145023	1	0.588	0.605	N.S.
Wnk1	Cluster 0, 24M vs. 4M	-0.108407	0.00145978	1	0.621	0.663	N.S.
P2ry12	Cluster 0, 24M vs. 4M	0.0525502	0.00146483	1	0.354	0.301	N.S.
Mrfap1	Cluster 0, 24M vs. 4M	0.0937947	0.001474	1	0.464	0.402	N.S.
Dcaf8	Cluster 0, 24M vs. 4M	0.0826973	0.00147926	1	0.206	0.169	N.S.
Magt1	Cluster 0, 24M vs. 4M	-0.0880696	0.0014876	1	0.284	0.328	N.S.
Gm49342	Cluster 0, 24M vs. 4M	-0.110045	0.00149598	1	0.89	0.897	N.S.
Tubb6	Cluster 0, 24M vs. 4M	-0.122846	0.00149716	1	0.429	0.478	N.S.
Dnajb14	Cluster 0, 24M vs. 4M	0.0800055	0.00149883	1	0.206	0.157	N.S.
Sugt1	Cluster 0, 24M vs. 4M	0.0831739	0.00150752	1	0.522	0.459	N.S.
Wfdc17	Cluster 0, 24M vs. 4M	-0.120298	0.00151492	1	0.759	0.772	N.S.
Mdm2	Cluster 0, 24M vs. 4M	-0.118605	0.00152034	1	0.264	0.309	N.S.
Ly6a	Cluster 0, 24M vs. 4M	0.0820289	0.00152508	1	0.99	0.99	N.S.
Sp140	Cluster 0, 24M vs. 4M	-0.121713	0.00153196	1	0.72	0.753	N.S.
Nudt22	Cluster 0, 24M vs. 4M	-0.0799003	0.00154011	1	0.113	0.149	N.S.
B4galt1	Cluster 0, 24M vs. 4M	-0.0825369	0.00154601	1	0.298	0.309	N.S.
Snap29	Cluster 0, 24M vs. 4M	-0.0480028	0.0015508	1	0.199	0.204	N.S.
Dtx3l	Cluster 0, 24M vs. 4M	-0.116439	0.00155151	1	0.645	0.671	N.S.
Msi2	Cluster 0, 24M vs. 4M	0.0977721	0.00156343	1	0.351	0.294	N.S.
Mapk14	Cluster 0, 24M vs. 4M	0.119306	0.00156592	1	0.509	0.449	N.S.
Jund	Cluster 0, 24M vs. 4M	-0.129056	0.00156991	1	0.423	0.464	N.S.
Gpalpp1	Cluster 0, 24M vs. 4M	0.012609	0.00157313	1	0.177	0.145	N.S.
Rpl36al	Cluster 0, 24M vs. 4M	0.0829485	0.00157452	1	0.902	0.865	N.S.
Bax	Cluster 0, 24M vs. 4M	-0.0739029	0.0015763	1	0.381	0.389	N.S.
Ccdc12	Cluster 0, 24M vs. 4M	-0.0958562	0.00158263	1	0.853	0.874	N.S.
Paip2	Cluster 0, 24M vs. 4M	0.0892638	0.0015882	1	0.551	0.489	N.S.
Ppp4r3b	Cluster 0, 24M vs. 4M	-0.102214	0.00160599	1	0.363	0.401	N.S.
Szrd1	Cluster 0, 24M vs. 4M	-0.112992	0.00161284	1	0.537	0.575	N.S.
Psmc4	Cluster 0, 24M vs. 4M	-0.103188	0.00161305	1	0.589	0.643	N.S.
Dgat2	Cluster 0, 24M vs. 4M	-0.0843218	0.00161496	1	0.107	0.145	N.S.
Sptbn1	Cluster 0, 24M vs. 4M	-0.0485002	0.00161944	1	0.132	0.178	N.S.
Fxr1	Cluster 0, 24M vs. 4M	-0.0961864	0.00162369	1	0.459	0.467	N.S.
Pole4	Cluster 0, 24M vs. 4M	0.0503394	0.0016491	1	0.246	0.202	N.S.
Gm20568	Cluster 0, 24M vs. 4M	0.0904973	0.00165662	1	0.256	0.205	N.S.
Aldoa	Cluster 0, 24M vs. 4M	0.118659	0.00168051	1	0.844	0.804	N.S.
Atp5pb	Cluster 0, 24M vs. 4M	-0.0743055	0.00168191	1	0.903	0.895	N.S.
Sra1	Cluster 0, 24M vs. 4M	-0.0756486	0.00170755	1	0.615	0.621	N.S.
AI504432	Cluster 0, 24M vs. 4M	-0.0920009	0.00170975	1	0.159	0.185	N.S.
Larp4	Cluster 0, 24M vs. 4M	-0.0441937	0.00171189	1	0.192	0.195	N.S.
Adhfe1	Cluster 0, 24M vs. 4M	-0.0768946	0.00171735	1	0.533	0.54	N.S.
Fchsd2	Cluster 0, 24M vs. 4M	0.0701809	0.00172936	1	0.228	0.178	N.S.
Traf2	Cluster 0, 24M vs. 4M	0.00383075	0.00174113	1	0.157	0.135	N.S.
Rab7b	Cluster 0, 24M vs. 4M	-0.0924647	0.00174521	1	0.672	0.672	N.S.
Parvb	Cluster 0, 24M vs. 4M	-0.0880568	0.00175736	1	0.135	0.169	N.S.
Hspa8	Cluster 0, 24M vs. 4M	-0.0998925	0.00178221	1	0.997	0.997	N.S.
Stim1	Cluster 0, 24M vs. 4M	0.0481994	0.00178895	1	0.24	0.195	N.S.
Cul4a	Cluster 0, 24M vs. 4M	0.0364248	0.00179311	1	0.119	0.089	N.S.
Mdn1	Cluster 0, 24M vs. 4M	0.0600001	0.00179545	1	0.131	0.093	N.S.
Klrg1	Cluster 0, 24M vs. 4M	-0.0673483	0.00180554	1	0.088	0.112	N.S.
Atpif1	Cluster 0, 24M vs. 4M	0.0753972	0.00181954	1	0.722	0.664	N.S.
Tecpr1	Cluster 0, 24M vs. 4M	0.0573328	0.0018217	1	0.156	0.116	N.S.
Set	Cluster 0, 24M vs. 4M	0.0807521	0.00182458	1	0.44	0.379	N.S.
Herc4	Cluster 0, 24M vs. 4M	0.0559644	0.00183093	1	0.322	0.27	N.S.
Dbnl	Cluster 0, 24M vs. 4M	-0.0753531	0.0018355	1	0.703	0.695	N.S.
Tent4a	Cluster 0, 24M vs. 4M	-0.0952284	0.00184263	1	0.181	0.217	N.S.
Unc93b1	Cluster 0, 24M vs. 4M	0.0837158	0.00186511	1	0.973	0.957	N.S.
Imp3	Cluster 0, 24M vs. 4M	0.0669345	0.00187004	1	0.276	0.225	N.S.
Tmem50a	Cluster 0, 24M vs. 4M	0.0921968	0.00188189	1	0.921	0.897	N.S.
Gm28539	Cluster 0, 24M vs. 4M	0.0461429	0.00188629	1	0.125	0.09	N.S.
Nsmce2	Cluster 0, 24M vs. 4M	-0.100332	0.00189011	1	0.482	0.515	N.S.
Rara	Cluster 0, 24M vs. 4M	-0.0908691	0.00189556	1	0.187	0.223	N.S.
Rp9	Cluster 0, 24M vs. 4M	0.0817375	0.00189628	1	0.272	0.219	N.S.
Rbm39	Cluster 0, 24M vs. 4M	-0.112496	0.0019007	1	0.908	0.918	N.S.
Ccdc25	Cluster 0, 24M vs. 4M	-0.107091	0.00190305	1	0.284	0.312	N.S.
Hexa	Cluster 0, 24M vs. 4M	0.106596	0.00190844	1	0.611	0.551	N.S.
Rap2c	Cluster 0, 24M vs. 4M	-0.115296	0.00192648	1	0.368	0.414	N.S.
Samd4b	Cluster 0, 24M vs. 4M	0.0688058	0.00192653	1	0.291	0.236	N.S.
mt-Tv	Cluster 0, 24M vs. 4M	-0.106218	0.00193654	1	0.191	0.233	N.S.
Gm21188	Cluster 0, 24M vs. 4M	0.105761	0.00193887	1	0.898	0.876	N.S.
Fam49b	Cluster 0, 24M vs. 4M	-0.0989878	0.00194662	1	0.887	0.898	N.S.
Rasal3	Cluster 0, 24M vs. 4M	0.0665802	0.00195854	1	0.136	0.096	N.S.
Snrnp200	Cluster 0, 24M vs. 4M	0.0799401	0.00196121	1	0.261	0.208	N.S.
Eif4ebp2	Cluster 0, 24M vs. 4M	0.0839309	0.00197396	1	0.276	0.222	N.S.
Creb3	Cluster 0, 24M vs. 4M	-0.102172	0.00198147	1	0.336	0.383	N.S.
Kpnb1	Cluster 0, 24M vs. 4M	0.0408447	0.00199429	1	0.263	0.219	N.S.
Tmpo	Cluster 0, 24M vs. 4M	-0.0962222	0.00201652	1	0.418	0.427	N.S.
Klrc2	Cluster 0, 24M vs. 4M	-0.0783682	0.00202103	1	0.145	0.178	N.S.
Dnase2a	Cluster 0, 24M vs. 4M	0.104363	0.0020256	1	0.336	0.289	N.S.
Polr1c	Cluster 0, 24M vs. 4M	0.086228	0.00202953	1	0.242	0.191	N.S.
Enpp4	Cluster 0, 24M vs. 4M	0.0882921	0.00203063	1	0.145	0.11	N.S.
Rpl27-ps1	Cluster 0, 24M vs. 4M	0.0962643	0.00203631	1	0.367	0.311	N.S.
Pdcd10	Cluster 0, 24M vs. 4M	-0.104199	0.00204039	1	0.578	0.612	N.S.
Ttf1	Cluster 0, 24M vs. 4M	0.0115724	0.00204808	1	0.158	0.135	N.S.
Mt1	Cluster 0, 24M vs. 4M	0.0985853	0.00206436	1	0.218	0.17	N.S.
Rps23rg1	Cluster 0, 24M vs. 4M	0.0802379	0.00207066	1	0.183	0.138	N.S.
Fli1	Cluster 0, 24M vs. 4M	0.103759	0.00207765	1	0.519	0.458	N.S.
Rps8-ps1	Cluster 0, 24M vs. 4M	0.0439022	0.0020916	1	0.115	0.082	N.S.
G630055G22Rik	Cluster 0, 24M vs. 4M	-0.116547	0.0020925	1	0.822	0.835	N.S.
Nbeal2	Cluster 0, 24M vs. 4M	0.0706199	0.00209608	1	0.302	0.249	N.S.
Gm7432	Cluster 0, 24M vs. 4M	0.0619249	0.00210294	1	0.153	0.112	N.S.
Gm9733	Cluster 0, 24M vs. 4M	-0.118134	0.00211505	1	0.204	0.241	N.S.
Nfib	Cluster 0, 24M vs. 4M	0.0692591	0.00212004	1	0.113	0.078	N.S.
Rars	Cluster 0, 24M vs. 4M	-0.144285	0.00212773	1	0.352	0.383	N.S.
Gm15421	Cluster 0, 24M vs. 4M	0.0566084	0.00213561	1	0.147	0.108	N.S.
Gm49393	Cluster 0, 24M vs. 4M	0.0834776	0.00213689	1	0.282	0.229	N.S.
Tspan32	Cluster 0, 24M vs. 4M	0.081608	0.00213965	1	0.209	0.161	N.S.
Gm10123	Cluster 0, 24M vs. 4M	0.0960217	0.00215234	1	0.54	0.481	N.S.
Kat6b	Cluster 0, 24M vs. 4M	0.0424893	0.00215336	1	0.166	0.127	N.S.
Sae1	Cluster 0, 24M vs. 4M	0.0313148	0.00215351	1	0.215	0.179	N.S.
Nck1	Cluster 0, 24M vs. 4M	-0.0732945	0.0021594	1	0.126	0.156	N.S.
Ahsa1	Cluster 0, 24M vs. 4M	0.01236	0.00216911	1	0.48	0.437	N.S.
Gale	Cluster 0, 24M vs. 4M	-0.0701851	0.00216956	1	0.083	0.115	N.S.
Atp6v0c	Cluster 0, 24M vs. 4M	-0.0934894	0.00218543	1	0.977	0.983	N.S.
Sirt7	Cluster 0, 24M vs. 4M	-0.0903313	0.00219117	1	0.417	0.447	N.S.
Chd2	Cluster 0, 24M vs. 4M	-0.0675551	0.00219384	1	0.442	0.446	N.S.
Wrap53	Cluster 0, 24M vs. 4M	0.0473629	0.00219516	1	0.147	0.112	N.S.
Gm15710	Cluster 0, 24M vs. 4M	0.101832	0.00221295	1	0.698	0.651	N.S.
Hcfc1r1	Cluster 0, 24M vs. 4M	0.0865498	0.00221517	1	0.46	0.4	N.S.
Rps12-ps23	Cluster 0, 24M vs. 4M	0.0452239	0.00221898	1	0.1	0.068	N.S.
Gm22758	Cluster 0, 24M vs. 4M	0.102561	0.00222899	1	0.447	0.394	N.S.
Gmppb	Cluster 0, 24M vs. 4M	-0.0832902	0.00223922	1	0.157	0.202	N.S.
Atp2b4	Cluster 0, 24M vs. 4M	-0.0986154	0.00224643	1	0.144	0.17	N.S.
Gm10163	Cluster 0, 24M vs. 4M	0.0693585	0.00225277	1	0.177	0.133	N.S.
Ccr2	Cluster 0, 24M vs. 4M	0.118795	0.0022529	1	0.974	0.961	N.S.
P2ry14	Cluster 0, 24M vs. 4M	-0.112838	0.00225844	1	0.341	0.395	N.S.
Srsf10	Cluster 0, 24M vs. 4M	-0.0945569	0.00227821	1	0.246	0.292	N.S.
Ppp3cc	Cluster 0, 24M vs. 4M	0.0642544	0.00228453	1	0.116	0.08	N.S.
Sdc4	Cluster 0, 24M vs. 4M	-0.0711319	0.00228898	1	0.268	0.259	N.S.
Xpa	Cluster 0, 24M vs. 4M	0.0641171	0.0022951	1	0.158	0.117	N.S.
Znrd1	Cluster 0, 24M vs. 4M	-0.106935	0.00229725	1	0.495	0.543	N.S.
Hip1	Cluster 0, 24M vs. 4M	-0.0924082	0.0022991	1	0.28	0.331	N.S.
Capzb	Cluster 0, 24M vs. 4M	-0.0789765	0.00231729	1	0.967	0.966	N.S.
Hgsnat	Cluster 0, 24M vs. 4M	0.103205	0.00232259	1	0.168	0.129	N.S.
Ccnt2	Cluster 0, 24M vs. 4M	0.00950696	0.00233835	1	0.32	0.29	N.S.
Tmem184b	Cluster 0, 24M vs. 4M	-0.123476	0.00234171	1	0.33	0.347	N.S.
Arhgap4	Cluster 0, 24M vs. 4M	0.0292373	0.00235414	1	0.255	0.217	N.S.
Gtf3c6	Cluster 0, 24M vs. 4M	-0.103312	0.00236023	1	0.342	0.382	N.S.
Cd226	Cluster 0, 24M vs. 4M	0.0645527	0.00236147	1	0.15	0.109	N.S.
Nedd8	Cluster 0, 24M vs. 4M	-0.0265063	0.00236396	1	0.885	0.86	N.S.
Fosl2	Cluster 0, 24M vs. 4M	-0.109721	0.00238446	1	0.232	0.284	N.S.
Oxa1l	Cluster 0, 24M vs. 4M	0.0896762	0.00239551	1	0.273	0.226	N.S.
Lgals3bp	Cluster 0, 24M vs. 4M	-0.0894897	0.00239784	1	0.952	0.957	N.S.
Polr2f	Cluster 0, 24M vs. 4M	-0.0723574	0.00239989	1	0.426	0.437	N.S.
Pbdc1	Cluster 0, 24M vs. 4M	-0.0412261	0.00240648	1	0.249	0.246	N.S.
N4bp2l1	Cluster 0, 24M vs. 4M	0.107171	0.00241054	1	0.269	0.218	N.S.
Nudt19	Cluster 0, 24M vs. 4M	0.0772342	0.00242062	1	0.212	0.164	N.S.
Tox4	Cluster 0, 24M vs. 4M	-0.0967535	0.00242502	1	0.314	0.368	N.S.
Shoc2	Cluster 0, 24M vs. 4M	-0.100356	0.00242976	1	0.276	0.325	N.S.
Trmt10c	Cluster 0, 24M vs. 4M	-0.0499596	0.00243881	1	0.089	0.102	N.S.
Cd84	Cluster 0, 24M vs. 4M	0.0558968	0.00244275	1	0.497	0.439	N.S.
Zfp950	Cluster 0, 24M vs. 4M	-0.0676948	0.00244944	1	0.084	0.112	N.S.
BC029722	Cluster 0, 24M vs. 4M	0.0355874	0.00246956	1	0.154	0.12	N.S.
Rpl7a-ps5	Cluster 0, 24M vs. 4M	0.0754625	0.00247261	1	0.299	0.246	N.S.
Tlk2	Cluster 0, 24M vs. 4M	-0.103927	0.00247343	1	0.278	0.307	N.S.
Rab1a	Cluster 0, 24M vs. 4M	-0.0891843	0.00250662	1	0.721	0.732	N.S.
Supt6	Cluster 0, 24M vs. 4M	-0.0782021	0.00251092	1	0.147	0.177	N.S.
Sh2d1b1	Cluster 0, 24M vs. 4M	0.0967984	0.00251483	1	0.322	0.268	N.S.
Anxa7	Cluster 0, 24M vs. 4M	-0.105905	0.00252204	1	0.407	0.449	N.S.
Ikzf1	Cluster 0, 24M vs. 4M	-0.121846	0.00256076	1	0.641	0.672	N.S.
Rpain	Cluster 0, 24M vs. 4M	0.0739994	0.00256499	1	0.136	0.098	N.S.
Cmtr1	Cluster 0, 24M vs. 4M	-0.0878406	0.00259253	1	0.248	0.28	N.S.
Il11ra1	Cluster 0, 24M vs. 4M	0.0902117	0.00260472	1	0.296	0.243	N.S.
Mrpl12	Cluster 0, 24M vs. 4M	-0.0191236	0.00261035	1	0.299	0.281	N.S.
Slfn1	Cluster 0, 24M vs. 4M	-0.100463	0.00264349	1	0.952	0.96	N.S.
Gm9354	Cluster 0, 24M vs. 4M	0.0510858	0.0026734	1	0.104	0.071	N.S.
Tomm20	Cluster 0, 24M vs. 4M	0.10442	0.00267539	1	0.529	0.474	N.S.
Setd3	Cluster 0, 24M vs. 4M	0.0696353	0.002697	1	0.301	0.248	N.S.
Ctsh	Cluster 0, 24M vs. 4M	0.0729249	0.00270631	1	0.969	0.953	N.S.
Gm20503	Cluster 0, 24M vs. 4M	0.115418	0.0027107	1	0.598	0.546	N.S.
Stk17b	Cluster 0, 24M vs. 4M	-0.0095497	0.00271272	1	0.596	0.56	N.S.
D530033B14Rik	Cluster 0, 24M vs. 4M	0.0786716	0.00272004	1	0.19	0.146	N.S.
Ifitm6	Cluster 0, 24M vs. 4M	-0.167556	0.00272531	1	0.535	0.568	N.S.
Naga	Cluster 0, 24M vs. 4M	0.089386	0.00273475	1	0.318	0.263	N.S.
S100a13	Cluster 0, 24M vs. 4M	-0.0931172	0.0027795	1	0.706	0.72	N.S.
Ddost	Cluster 0, 24M vs. 4M	-0.100932	0.00279598	1	0.417	0.472	N.S.
Gtf2ird2	Cluster 0, 24M vs. 4M	0.060937	0.00280381	1	0.107	0.073	N.S.
F11r	Cluster 0, 24M vs. 4M	0.0849426	0.00282536	1	0.722	0.668	N.S.
Wdr1	Cluster 0, 24M vs. 4M	-0.0827219	0.00282872	1	0.624	0.631	N.S.
Gm6133	Cluster 0, 24M vs. 4M	0.0465959	0.00283295	1	0.105	0.072	N.S.
Il18bp	Cluster 0, 24M vs. 4M	-0.12776	0.00283437	1	0.522	0.558	N.S.
Blvra	Cluster 0, 24M vs. 4M	0.0245286	0.00284709	1	0.38	0.335	N.S.
Hnrnpc	Cluster 0, 24M vs. 4M	-0.104995	0.00287755	1	0.624	0.673	N.S.
Psmb9	Cluster 0, 24M vs. 4M	-0.0844336	0.00288104	1	0.974	0.98	N.S.
Rnu3b4.1	Cluster 0, 24M vs. 4M	0.0586814	0.00288174	1	0.136	0.098	N.S.
Vamp8	Cluster 0, 24M vs. 4M	-0.0792528	0.00288359	1	0.96	0.969	N.S.
Gcnt2	Cluster 0, 24M vs. 4M	-0.120944	0.00290383	1	0.355	0.404	N.S.
Wbp4	Cluster 0, 24M vs. 4M	-0.0133557	0.00290483	1	0.375	0.349	N.S.
Fam78a	Cluster 0, 24M vs. 4M	0.0530953	0.00290563	1	0.104	0.07	N.S.
Rpl35a-ps3	Cluster 0, 24M vs. 4M	0.0954501	0.00290925	1	0.684	0.642	N.S.
Ifrd1	Cluster 0, 24M vs. 4M	-0.146222	0.00292936	1	0.357	0.413	N.S.
Tmem14c	Cluster 0, 24M vs. 4M	0.0951147	0.0029406	1	0.799	0.767	N.S.
Ddx6	Cluster 0, 24M vs. 4M	-0.0635644	0.00295208	1	0.446	0.448	N.S.
Cd37	Cluster 0, 24M vs. 4M	0.0800364	0.00295988	1	0.314	0.261	N.S.
Gm12481	Cluster 0, 24M vs. 4M	-0.0653944	0.00296075	1	0.958	0.948	N.S.
Pisd	Cluster 0, 24M vs. 4M	-0.0140092	0.00296616	1	0.405	0.376	N.S.
Hsd17b4	Cluster 0, 24M vs. 4M	0.0805949	0.0029701	1	0.214	0.168	N.S.
Slc16a6	Cluster 0, 24M vs. 4M	0.0796743	0.00297721	1	0.229	0.181	N.S.
Cd63	Cluster 0, 24M vs. 4M	0.0917751	0.00297765	1	0.31	0.257	N.S.
Prkcb	Cluster 0, 24M vs. 4M	-0.0223444	0.00299857	1	0.428	0.394	N.S.
Ssbp2	Cluster 0, 24M vs. 4M	0.0575597	0.00303276	1	0.146	0.108	N.S.
Dyrk2	Cluster 0, 24M vs. 4M	0.0599074	0.00304703	1	0.205	0.163	N.S.
Stab1	Cluster 0, 24M vs. 4M	0.0784559	0.00305747	1	0.299	0.247	N.S.
Rpp30	Cluster 0, 24M vs. 4M	-0.0770989	0.00306394	1	0.172	0.206	N.S.
Lrmda	Cluster 0, 24M vs. 4M	0.134763	0.00309421	1	0.633	0.581	N.S.
Mocs2	Cluster 0, 24M vs. 4M	-0.0869659	0.00310265	1	0.252	0.286	N.S.
Commd3	Cluster 0, 24M vs. 4M	0.0200229	0.00312985	1	0.475	0.431	N.S.
Clcn7	Cluster 0, 24M vs. 4M	0.086808	0.00314697	1	0.305	0.252	N.S.
Eif2s1	Cluster 0, 24M vs. 4M	-0.0988866	0.00315555	1	0.473	0.515	N.S.
Mob3a	Cluster 0, 24M vs. 4M	-0.0744886	0.00316082	1	0.283	0.303	N.S.
Phc3	Cluster 0, 24M vs. 4M	0.0753602	0.00316588	1	0.164	0.123	N.S.
Eif4a-ps4	Cluster 0, 24M vs. 4M	0.0598675	0.00316617	1	0.183	0.141	N.S.
Por	Cluster 0, 24M vs. 4M	-0.0847004	0.00317482	1	0.248	0.274	N.S.
Zeb1	Cluster 0, 24M vs. 4M	0.0303803	0.00318578	1	0.196	0.159	N.S.
Itpr1	Cluster 0, 24M vs. 4M	-0.122849	0.00318799	1	0.628	0.662	N.S.
Cfp	Cluster 0, 24M vs. 4M	0.000589248	0.00322483	1	0.686	0.646	N.S.
Slc25a4	Cluster 0, 24M vs. 4M	0.10245	0.00323998	1	0.361	0.313	N.S.
Kras	Cluster 0, 24M vs. 4M	-0.0916171	0.00325541	1	0.319	0.339	N.S.
Uba52-ps	Cluster 0, 24M vs. 4M	0.0593749	0.00325879	1	0.133	0.096	N.S.
Uchl3	Cluster 0, 24M vs. 4M	-0.0360834	0.00326175	1	0.203	0.201	N.S.
Gphn	Cluster 0, 24M vs. 4M	0.0332642	0.00327803	1	0.236	0.188	N.S.
Hipk1	Cluster 0, 24M vs. 4M	0.0161827	0.00327824	1	0.257	0.225	N.S.
Ldhb	Cluster 0, 24M vs. 4M	0.0775498	0.00328024	1	0.111	0.077	N.S.
Il1b	Cluster 0, 24M vs. 4M	-0.0579224	0.00331619	1	0.81	0.847	N.S.
Ldlr	Cluster 0, 24M vs. 4M	-0.113195	0.00333508	1	0.332	0.375	N.S.
Septin11	Cluster 0, 24M vs. 4M	-0.0750695	0.00336674	1	0.132	0.163	N.S.
Polb	Cluster 0, 24M vs. 4M	-0.10324	0.00336925	1	0.43	0.472	N.S.
Atp6v0d1	Cluster 0, 24M vs. 4M	-0.0960721	0.00337074	1	0.564	0.602	N.S.
Pygl	Cluster 0, 24M vs. 4M	0.0847835	0.00337251	1	0.188	0.145	N.S.
Adam17	Cluster 0, 24M vs. 4M	0.00626449	0.00337623	1	0.526	0.48	N.S.
Gm20547	Cluster 0, 24M vs. 4M	-0.0747357	0.00337971	1	0.857	0.842	N.S.
Kcnab2	Cluster 0, 24M vs. 4M	0.0616525	0.00338021	1	0.158	0.118	N.S.
Ubl4a	Cluster 0, 24M vs. 4M	-0.0862414	0.00338109	1	0.211	0.246	N.S.
Irak2	Cluster 0, 24M vs. 4M	-0.121735	0.00338512	1	0.433	0.464	N.S.
Rrad	Cluster 0, 24M vs. 4M	0.0637233	0.00339915	1	0.113	0.079	N.S.
Cox7c-ps1	Cluster 0, 24M vs. 4M	0.0435328	0.00339948	1	0.592	0.541	N.S.
Chrac1	Cluster 0, 24M vs. 4M	0.0649789	0.00340576	1	0.516	0.459	N.S.
Acadm	Cluster 0, 24M vs. 4M	0.0726069	0.00341228	1	0.201	0.156	N.S.
Itgal	Cluster 0, 24M vs. 4M	-0.0288483	0.00341326	1	0.505	0.474	N.S.
Tiam1	Cluster 0, 24M vs. 4M	-0.121995	0.00342088	1	0.198	0.24	N.S.
Uqcr10	Cluster 0, 24M vs. 4M	0.0834892	0.00345246	1	0.87	0.83	N.S.
Dmac1	Cluster 0, 24M vs. 4M	0.0954786	0.0034925	1	0.432	0.375	N.S.
Tmed9	Cluster 0, 24M vs. 4M	-0.0784851	0.00350288	1	0.832	0.833	N.S.
Bbx	Cluster 0, 24M vs. 4M	-0.0843659	0.00350428	1	0.354	0.351	N.S.
Nrp1	Cluster 0, 24M vs. 4M	0.0796163	0.00352845	1	0.238	0.192	N.S.
Ston2	Cluster 0, 24M vs. 4M	-0.0930582	0.00353681	1	0.149	0.185	N.S.
Lck	Cluster 0, 24M vs. 4M	0.104776	0.00353839	1	0.568	0.514	N.S.
Ttc39b	Cluster 0, 24M vs. 4M	0.0336059	0.00354657	1	0.291	0.251	N.S.
Hnrnpu	Cluster 0, 24M vs. 4M	-0.0862086	0.00355649	1	0.686	0.692	N.S.
Dctn3	Cluster 0, 24M vs. 4M	-0.0899578	0.00356182	1	0.603	0.634	N.S.
Rgs14	Cluster 0, 24M vs. 4M	-0.0925156	0.00357763	1	0.226	0.263	N.S.
Calhm6	Cluster 0, 24M vs. 4M	-0.170071	0.00363535	1	0.668	0.697	N.S.
Rbm34	Cluster 0, 24M vs. 4M	-0.091222	0.00363593	1	0.179	0.219	N.S.
Ubb-ps	Cluster 0, 24M vs. 4M	-0.0841774	0.00364355	1	0.982	0.987	N.S.
Nap1l1	Cluster 0, 24M vs. 4M	0.0940462	0.00364589	1	0.522	0.464	N.S.
Stx11	Cluster 0, 24M vs. 4M	-0.108499	0.00365704	1	0.273	0.319	N.S.
Snx10	Cluster 0, 24M vs. 4M	-0.0981292	0.00367604	1	0.58	0.583	N.S.
Psmb10	Cluster 0, 24M vs. 4M	-0.0817254	0.00372994	1	0.975	0.971	N.S.
Gm20537	Cluster 0, 24M vs. 4M	0.0670611	0.00373495	1	0.148	0.109	N.S.
Gm28374	Cluster 0, 24M vs. 4M	-0.071781	0.00375681	1	0.102	0.138	N.S.
Pfn1	Cluster 0, 24M vs. 4M	-0.0618679	0.00377961	1	1	0.998	N.S.
Vta1	Cluster 0, 24M vs. 4M	-0.0974574	0.00378619	1	0.469	0.512	N.S.
Mrpl52	Cluster 0, 24M vs. 4M	-0.097752	0.00386266	1	0.875	0.897	N.S.
A130071D04Rik	Cluster 0, 24M vs. 4M	-0.0954481	0.00396054	1	0.153	0.191	N.S.
Pmaip1	Cluster 0, 24M vs. 4M	-0.111029	0.00402759	1	0.289	0.335	N.S.
Hsbp1	Cluster 0, 24M vs. 4M	-0.0987112	0.00403712	1	0.645	0.675	N.S.
Gtf2f2	Cluster 0, 24M vs. 4M	-0.00736948	0.00410679	1	0.297	0.276	N.S.
Lbr	Cluster 0, 24M vs. 4M	0.0865241	0.00411356	1	0.254	0.205	N.S.
1810013L24Rik	Cluster 0, 24M vs. 4M	-0.0779037	0.00415089	1	0.171	0.2	N.S.
Derl1	Cluster 0, 24M vs. 4M	-0.101712	0.00415388	1	0.463	0.496	N.S.
Dusp5	Cluster 0, 24M vs. 4M	-0.0822872	0.00415482	1	0.108	0.137	N.S.
Pon2	Cluster 0, 24M vs. 4M	0.122116	0.00416397	1	0.25	0.204	N.S.
Haghl	Cluster 0, 24M vs. 4M	0.0616599	0.00416713	1	0.194	0.151	N.S.
Fancc	Cluster 0, 24M vs. 4M	0.0650943	0.00417362	1	0.133	0.096	N.S.
Slc35c1	Cluster 0, 24M vs. 4M	0.065828	0.00418649	1	0.171	0.13	N.S.
Ctsc	Cluster 0, 24M vs. 4M	0.0594067	0.00421029	1	0.995	0.987	N.S.
Wapl	Cluster 0, 24M vs. 4M	-0.0887155	0.0042196	1	0.315	0.346	N.S.
Sertad2	Cluster 0, 24M vs. 4M	-0.0900899	0.00422409	1	0.156	0.191	N.S.
Cryl1	Cluster 0, 24M vs. 4M	0.0760972	0.00422818	1	0.195	0.151	N.S.
Gm20900	Cluster 0, 24M vs. 4M	0.102477	0.00423586	1	0.557	0.512	N.S.
Rbbp7	Cluster 0, 24M vs. 4M	0.0764044	0.00424502	1	0.349	0.295	N.S.
Batf3	Cluster 0, 24M vs. 4M	-0.0465897	0.00424646	1	0.218	0.216	N.S.
Cnot8	Cluster 0, 24M vs. 4M	-0.0721353	0.00425211	1	0.371	0.384	N.S.
Gm28911	Cluster 0, 24M vs. 4M	0.0649461	0.00426142	1	0.151	0.112	N.S.
Rnf44	Cluster 0, 24M vs. 4M	0.0737803	0.00426974	1	0.209	0.164	N.S.
Rnf145	Cluster 0, 24M vs. 4M	0.0641388	0.00428186	1	0.179	0.138	N.S.
Gcc2	Cluster 0, 24M vs. 4M	-0.0434857	0.00429425	1	0.282	0.278	N.S.
Tecpr2	Cluster 0, 24M vs. 4M	0.0957077	0.00433892	1	0.668	0.625	N.S.
Dlgap1	Cluster 0, 24M vs. 4M	0.0392463	0.00436418	1	0.106	0.074	N.S.
Gm20460	Cluster 0, 24M vs. 4M	0.0690345	0.00438349	1	0.219	0.174	N.S.
Ier3	Cluster 0, 24M vs. 4M	-0.0215185	0.00439025	1	0.354	0.315	N.S.
Gla	Cluster 0, 24M vs. 4M	-0.0802785	0.00440135	1	0.184	0.207	N.S.
Mefv	Cluster 0, 24M vs. 4M	-0.11231	0.00440918	1	0.239	0.284	N.S.
Elk3	Cluster 0, 24M vs. 4M	-0.100645	0.00441786	1	0.381	0.421	N.S.
Mrps9	Cluster 0, 24M vs. 4M	0.0831439	0.00446121	1	0.251	0.203	N.S.
Cd274	Cluster 0, 24M vs. 4M	-0.142575	0.00446969	1	0.424	0.467	N.S.
Ndufa5	Cluster 0, 24M vs. 4M	0.058174	0.00447867	1	0.567	0.511	N.S.
Lfng	Cluster 0, 24M vs. 4M	-0.0835413	0.0044849	1	0.292	0.326	N.S.
Anapc13	Cluster 0, 24M vs. 4M	0.0813384	0.00449571	1	0.664	0.609	N.S.
Pqlc2	Cluster 0, 24M vs. 4M	-0.0736279	0.00451806	1	0.112	0.143	N.S.
Comtd1	Cluster 0, 24M vs. 4M	0.0531896	0.00455944	1	0.108	0.075	N.S.
Pdlim5	Cluster 0, 24M vs. 4M	-0.0965102	0.00456445	1	0.233	0.278	N.S.
Ahcyl1	Cluster 0, 24M vs. 4M	0.00311845	0.00457487	1	0.139	0.115	N.S.
Idh3g	Cluster 0, 24M vs. 4M	0.0884114	0.00457867	1	0.467	0.411	N.S.
Dnttip2	Cluster 0, 24M vs. 4M	-0.090153	0.00457954	1	0.198	0.237	N.S.
Nlk	Cluster 0, 24M vs. 4M	0.0391976	0.00458641	1	0.32	0.278	N.S.
D1Ertd622e	Cluster 0, 24M vs. 4M	-0.0949024	0.00458787	1	0.34	0.39	N.S.
Cd27	Cluster 0, 24M vs. 4M	0.0877613	0.00459855	1	0.229	0.189	N.S.
Lyrm4	Cluster 0, 24M vs. 4M	-0.0968878	0.00460523	1	0.394	0.437	N.S.
mt-Nd6	Cluster 0, 24M vs. 4M	0.0592893	0.0046139	1	0.122	0.087	N.S.
Usp47	Cluster 0, 24M vs. 4M	-0.0783717	0.00461782	1	0.201	0.225	N.S.
Ankrd10	Cluster 0, 24M vs. 4M	0.073817	0.00463397	1	0.177	0.136	N.S.
Atrx	Cluster 0, 24M vs. 4M	0.0219111	0.00465928	1	0.542	0.495	N.S.
Msn	Cluster 0, 24M vs. 4M	-0.0831245	0.00466206	1	0.93	0.936	N.S.
Gm47754	Cluster 0, 24M vs. 4M	0.045387	0.00466554	1	0.246	0.206	N.S.
Aff4	Cluster 0, 24M vs. 4M	-0.0641553	0.00466911	1	0.199	0.215	N.S.
Nup210l	Cluster 0, 24M vs. 4M	0.0604265	0.00467984	1	0.117	0.085	N.S.
Ankhd1	Cluster 0, 24M vs. 4M	-0.0876772	0.00468188	1	0.763	0.79	N.S.
Atp6v0a2	Cluster 0, 24M vs. 4M	0.0979736	0.0046872	1	0.389	0.334	N.S.
Emd	Cluster 0, 24M vs. 4M	-0.0999577	0.00471417	1	0.761	0.788	N.S.
Gm11867	Cluster 0, 24M vs. 4M	0.0937104	0.00474176	1	0.104	0.072	N.S.
Gm43302	Cluster 0, 24M vs. 4M	-0.092326	0.00474386	1	0.48	0.499	N.S.
Cct8	Cluster 0, 24M vs. 4M	-0.0626021	0.00475782	1	0.613	0.612	N.S.
Tpst2	Cluster 0, 24M vs. 4M	-0.101566	0.0047723	1	0.491	0.508	N.S.
Zfyve9	Cluster 0, 24M vs. 4M	-0.0825051	0.00478518	1	0.16	0.191	N.S.
Polr2l	Cluster 0, 24M vs. 4M	-0.0995783	0.00478903	1	0.443	0.476	N.S.
Gm6789	Cluster 0, 24M vs. 4M	0.0723426	0.00480145	1	0.199	0.156	N.S.
Mrps18a	Cluster 0, 24M vs. 4M	-0.092791	0.00481821	1	0.353	0.401	N.S.
Cd93	Cluster 0, 24M vs. 4M	-0.0171038	0.00483855	1	0.132	0.121	N.S.
Ccdc97	Cluster 0, 24M vs. 4M	-0.0709723	0.00484025	1	0.142	0.169	N.S.
4930599N23Rik	Cluster 0, 24M vs. 4M	-0.071858	0.00484634	1	0.12	0.135	N.S.
Ndufb3	Cluster 0, 24M vs. 4M	0.0688788	0.00485154	1	0.706	0.653	N.S.
Sf3b6	Cluster 0, 24M vs. 4M	-0.0505113	0.00486495	1	0.792	0.78	N.S.
Mysm1	Cluster 0, 24M vs. 4M	-0.0702793	0.00487139	1	0.199	0.218	N.S.
Kin	Cluster 0, 24M vs. 4M	-0.0590737	0.00488081	1	0.143	0.16	N.S.
Rbbp8	Cluster 0, 24M vs. 4M	-0.0848825	0.00488351	1	0.266	0.287	N.S.
Cog5	Cluster 0, 24M vs. 4M	0.131859	0.004886	1	0.28	0.232	N.S.
Rab20	Cluster 0, 24M vs. 4M	-0.0945317	0.00489519	1	0.292	0.344	N.S.
Polr2e	Cluster 0, 24M vs. 4M	0.107533	0.00492237	1	0.412	0.371	N.S.
9530036O11Rik	Cluster 0, 24M vs. 4M	0.128728	0.00497076	1	0.165	0.13	N.S.
Gm12034	Cluster 0, 24M vs. 4M	0.0507379	0.00497521	1	0.106	0.074	N.S.
Mgst2	Cluster 0, 24M vs. 4M	0.0511556	0.00500875	1	0.111	0.078	N.S.
Aamp	Cluster 0, 24M vs. 4M	-0.0957185	0.00501633	1	0.357	0.4	N.S.
Rap1b	Cluster 0, 24M vs. 4M	-0.11327	0.00502391	1	0.828	0.843	N.S.
Med27	Cluster 0, 24M vs. 4M	-0.127856	0.00502833	1	0.169	0.212	N.S.
Gm13835	Cluster 0, 24M vs. 4M	-0.0709184	0.0050506	1	0.229	0.255	N.S.
Gm19951	Cluster 0, 24M vs. 4M	-0.0833168	0.00505165	1	0.189	0.236	N.S.
Gpx4-ps2	Cluster 0, 24M vs. 4M	0.105519	0.00506949	1	0.542	0.493	N.S.
Gtf2b	Cluster 0, 24M vs. 4M	-0.0983218	0.00508065	1	0.392	0.428	N.S.
Lamtor3	Cluster 0, 24M vs. 4M	-0.0986343	0.00508069	1	0.332	0.378	N.S.
Acp5	Cluster 0, 24M vs. 4M	0.0646682	0.00508259	1	0.562	0.506	N.S.
Il1rap	Cluster 0, 24M vs. 4M	-0.0600865	0.00508276	1	0.069	0.101	N.S.
Gm8894	Cluster 0, 24M vs. 4M	0.0601592	0.00510976	1	0.11	0.078	N.S.
Ube2n	Cluster 0, 24M vs. 4M	-0.0948085	0.00511949	1	0.574	0.61	N.S.
Epn1	Cluster 0, 24M vs. 4M	0.0506377	0.00512957	1	0.348	0.3	N.S.
Stip1	Cluster 0, 24M vs. 4M	-0.0766824	0.00514646	1	0.25	0.281	N.S.
Ostf1	Cluster 0, 24M vs. 4M	-0.0762076	0.00515452	1	0.934	0.936	N.S.
Mvb12b	Cluster 0, 24M vs. 4M	0.0684867	0.00516788	1	0.118	0.087	N.S.
Tnfrsf1a	Cluster 0, 24M vs. 4M	-0.0980952	0.00517205	1	0.561	0.603	N.S.
Srsf4	Cluster 0, 24M vs. 4M	-0.0776527	0.00519007	1	0.143	0.175	N.S.
Bnip3l-ps	Cluster 0, 24M vs. 4M	0.0645737	0.00524075	1	0.162	0.122	N.S.
Ppp3r1	Cluster 0, 24M vs. 4M	0.0474656	0.00530122	1	0.168	0.132	N.S.
Tpt1-ps3	Cluster 0, 24M vs. 4M	0.0880753	0.00530282	1	0.368	0.315	N.S.
Zmiz2	Cluster 0, 24M vs. 4M	0.00162482	0.00531154	1	0.25	0.226	N.S.
Myc	Cluster 0, 24M vs. 4M	-0.0942945	0.00532145	1	0.188	0.217	N.S.
Ldha	Cluster 0, 24M vs. 4M	0.04403	0.00532149	1	0.967	0.945	N.S.
Zc3hav1	Cluster 0, 24M vs. 4M	-0.110779	0.00533706	1	0.62	0.665	N.S.
Luc7l3	Cluster 0, 24M vs. 4M	-0.0305847	0.00535236	1	0.49	0.47	N.S.
Maf1	Cluster 0, 24M vs. 4M	0.0560701	0.00536201	1	0.365	0.314	N.S.
Gga3	Cluster 0, 24M vs. 4M	0.0612116	0.00536502	1	0.108	0.076	N.S.
Atp5o.1	Cluster 0, 24M vs. 4M	0.0786991	0.00537798	1	0.702	0.65	N.S.
Tbca	Cluster 0, 24M vs. 4M	0.0931812	0.00538071	1	0.734	0.691	N.S.
Gm2a	Cluster 0, 24M vs. 4M	-0.0956869	0.00541051	1	0.939	0.946	N.S.
Amfr	Cluster 0, 24M vs. 4M	0.066043	0.00542461	1	0.209	0.165	N.S.
Ndufaf2	Cluster 0, 24M vs. 4M	0.0196764	0.00545681	1	0.163	0.137	N.S.
Il31ra	Cluster 0, 24M vs. 4M	-0.103724	0.00546761	1	0.658	0.676	N.S.
Grk3	Cluster 0, 24M vs. 4M	-0.0988394	0.00547293	1	0.217	0.254	N.S.
Tbc1d10c	Cluster 0, 24M vs. 4M	0.0565944	0.00548038	1	0.222	0.18	N.S.
Sap18	Cluster 0, 24M vs. 4M	-0.0366241	0.00548129	1	0.677	0.661	N.S.
Fam126a	Cluster 0, 24M vs. 4M	0.0486713	0.0054888	1	0.219	0.18	N.S.
Mrps18c	Cluster 0, 24M vs. 4M	-0.0864557	0.00549476	1	0.745	0.775	N.S.
Gm7380	Cluster 0, 24M vs. 4M	0.0717848	0.0055068	1	0.202	0.16	N.S.
Il21r	Cluster 0, 24M vs. 4M	-0.0727234	0.00555609	1	0.423	0.417	N.S.
Lyl1	Cluster 0, 24M vs. 4M	0.0384791	0.00558095	1	0.225	0.189	N.S.
Sec13	Cluster 0, 24M vs. 4M	-0.0691057	0.00564186	1	0.618	0.618	N.S.
Gm9320	Cluster 0, 24M vs. 4M	0.0403411	0.00568712	1	0.156	0.124	N.S.
Pag1	Cluster 0, 24M vs. 4M	-0.0416402	0.00570555	1	0.243	0.235	N.S.
Jmjd1c	Cluster 0, 24M vs. 4M	-0.119044	0.00572424	1	0.47	0.508	N.S.
St3gal4	Cluster 0, 24M vs. 4M	-0.111852	0.0057546	1	0.309	0.337	N.S.
Peak1	Cluster 0, 24M vs. 4M	-0.00236327	0.00577783	1	0.309	0.285	N.S.
Zap70	Cluster 0, 24M vs. 4M	0.0312861	0.00580272	1	0.156	0.127	N.S.
Cox7b	Cluster 0, 24M vs. 4M	0.0857154	0.00581266	1	0.86	0.826	N.S.
Sash3	Cluster 0, 24M vs. 4M	0.0619677	0.00583714	1	0.416	0.365	N.S.
Dpm2	Cluster 0, 24M vs. 4M	-0.0986386	0.00584923	1	0.385	0.428	N.S.
Nek9	Cluster 0, 24M vs. 4M	-0.00576131	0.00585568	1	0.193	0.175	N.S.
Slc11a1	Cluster 0, 24M vs. 4M	-0.132947	0.0058603	1	0.556	0.592	N.S.
Tmem164	Cluster 0, 24M vs. 4M	-0.0377122	0.00586276	1	0.287	0.269	N.S.
Vav3	Cluster 0, 24M vs. 4M	-0.102417	0.00586637	1	0.269	0.305	N.S.
Gm26887	Cluster 0, 24M vs. 4M	-0.0985414	0.00587176	1	0.123	0.158	N.S.
Tmc6	Cluster 0, 24M vs. 4M	0.0587849	0.00587326	1	0.129	0.094	N.S.
Degs1	Cluster 0, 24M vs. 4M	-0.0382108	0.00587707	1	0.371	0.352	N.S.
Maml3	Cluster 0, 24M vs. 4M	-0.100943	0.00591206	1	0.353	0.379	N.S.
Gimap1	Cluster 0, 24M vs. 4M	0.0558298	0.00593168	1	0.163	0.124	N.S.
Dbi	Cluster 0, 24M vs. 4M	0.0863959	0.0059434	1	0.926	0.92	N.S.
Hnrnph2	Cluster 0, 24M vs. 4M	-0.0993334	0.00604378	1	0.529	0.576	N.S.
Prelid1	Cluster 0, 24M vs. 4M	-0.00107176	0.00606248	1	0.921	0.893	N.S.
Rmnd5a	Cluster 0, 24M vs. 4M	0.0698372	0.00611289	1	0.171	0.131	N.S.
Snrpf	Cluster 0, 24M vs. 4M	0.00387536	0.00613192	1	0.805	0.77	N.S.
Gm50230	Cluster 0, 24M vs. 4M	0.0758972	0.0061514	1	0.239	0.193	N.S.
Abca7	Cluster 0, 24M vs. 4M	0.057979	0.0061523	1	0.154	0.117	N.S.
Mapkapk2	Cluster 0, 24M vs. 4M	-0.0893669	0.0061688	1	0.566	0.576	N.S.
Slamf8	Cluster 0, 24M vs. 4M	-0.125192	0.00621987	1	0.548	0.589	N.S.
Stom	Cluster 0, 24M vs. 4M	-0.0721138	0.00623656	1	0.198	0.218	N.S.
Gm12338	Cluster 0, 24M vs. 4M	0.0851472	0.00626675	1	0.317	0.268	N.S.
Abhd17a	Cluster 0, 24M vs. 4M	0.064688	0.00629067	1	0.209	0.166	N.S.
Stat4	Cluster 0, 24M vs. 4M	0.0777018	0.00629331	1	0.213	0.171	N.S.
Glrx5	Cluster 0, 24M vs. 4M	0.0614401	0.00630299	1	0.112	0.082	N.S.
Slc25a22	Cluster 0, 24M vs. 4M	-0.0985776	0.00630642	1	0.439	0.488	N.S.
Marchf1	Cluster 0, 24M vs. 4M	-0.123517	0.00631256	1	0.567	0.571	N.S.
Mob4	Cluster 0, 24M vs. 4M	-0.0790242	0.00632403	1	0.374	0.4	N.S.
Otulinl	Cluster 0, 24M vs. 4M	-0.0976121	0.00635536	1	0.624	0.646	N.S.
Apoc1	Cluster 0, 24M vs. 4M	0.0425995	0.00636857	1	0.103	0.077	N.S.
Cggbp1	Cluster 0, 24M vs. 4M	-0.0902002	0.00636979	1	0.408	0.433	N.S.
Kmt5c	Cluster 0, 24M vs. 4M	0.0504453	0.00637218	1	0.102	0.071	N.S.
Adam15	Cluster 0, 24M vs. 4M	0.00277385	0.00639255	1	0.178	0.16	N.S.
Htr7	Cluster 0, 24M vs. 4M	-0.0344169	0.00640934	1	0.136	0.119	N.S.
Lcp1	Cluster 0, 24M vs. 4M	-0.0816891	0.00642059	1	0.918	0.921	N.S.
Cd80	Cluster 0, 24M vs. 4M	-0.0915899	0.00642243	1	0.188	0.218	N.S.
Cnot3	Cluster 0, 24M vs. 4M	-0.0759366	0.00644523	1	0.255	0.281	N.S.
Fus	Cluster 0, 24M vs. 4M	-0.0486626	0.00645391	1	0.458	0.455	N.S.
Gtpbp4	Cluster 0, 24M vs. 4M	0.00233927	0.00645469	1	0.259	0.231	N.S.
Rpsa-ps12	Cluster 0, 24M vs. 4M	0.0528875	0.00645906	1	0.102	0.071	N.S.
1110032A03Rik	Cluster 0, 24M vs. 4M	0.0720074	0.00648035	1	0.149	0.113	N.S.
Mesd	Cluster 0, 24M vs. 4M	0.0687443	0.00651386	1	0.156	0.119	N.S.
Ano6	Cluster 0, 24M vs. 4M	-0.0855715	0.00652755	1	0.186	0.218	N.S.
Gm49356	Cluster 0, 24M vs. 4M	0.0296936	0.00653348	1	0.209	0.176	N.S.
Timm23	Cluster 0, 24M vs. 4M	-0.0493252	0.00656194	1	0.566	0.552	N.S.
Secisbp2	Cluster 0, 24M vs. 4M	-0.0536424	0.00657278	1	0.215	0.22	N.S.
Gm29257	Cluster 0, 24M vs. 4M	0.072508	0.00660676	1	0.317	0.266	N.S.
Ints6l	Cluster 0, 24M vs. 4M	0.0760171	0.00665926	1	0.136	0.101	N.S.
mt-Ts2	Cluster 0, 24M vs. 4M	-0.0589216	0.00667703	1	0.077	0.109	N.S.
Clpp	Cluster 0, 24M vs. 4M	0.0216328	0.00669233	1	0.2	0.17	N.S.
Ndufb5	Cluster 0, 24M vs. 4M	0.0853797	0.00669961	1	0.655	0.605	N.S.
Atraid	Cluster 0, 24M vs. 4M	0.0802585	0.00670115	1	0.351	0.299	N.S.
Gm20708	Cluster 0, 24M vs. 4M	0.10084	0.00670794	1	0.752	0.707	N.S.
Gm5150	Cluster 0, 24M vs. 4M	-0.103907	0.00677552	1	0.374	0.399	N.S.
Glb1	Cluster 0, 24M vs. 4M	0.0732165	0.00681799	1	0.187	0.154	N.S.
Usp2	Cluster 0, 24M vs. 4M	0.0334165	0.00684861	1	0.115	0.087	N.S.
Selenom	Cluster 0, 24M vs. 4M	-0.011028	0.00687916	1	0.162	0.144	N.S.
Wdr53	Cluster 0, 24M vs. 4M	-0.0265914	0.00688333	1	0.129	0.128	N.S.
Slc9a9	Cluster 0, 24M vs. 4M	-0.00762348	0.00689669	1	0.278	0.233	N.S.
Gm43552	Cluster 0, 24M vs. 4M	-0.0448196	0.00690391	1	0.547	0.528	N.S.
Ccdc107	Cluster 0, 24M vs. 4M	0.0667792	0.00690485	1	0.211	0.168	N.S.
Usp21	Cluster 0, 24M vs. 4M	0.064384	0.006953	1	0.149	0.112	N.S.
Josd2	Cluster 0, 24M vs. 4M	-0.0752558	0.00696081	1	0.151	0.19	N.S.
Ncor1	Cluster 0, 24M vs. 4M	0.039467	0.00697061	1	0.49	0.442	N.S.
Cxcl9	Cluster 0, 24M vs. 4M	-0.375751	0.00698424	1	0.263	0.296	N.S.
Sdf4	Cluster 0, 24M vs. 4M	0.0839135	0.00699037	1	0.718	0.671	N.S.
Gm45785	Cluster 0, 24M vs. 4M	-0.0609752	0.00715498	1	0.148	0.163	N.S.
Prpf40a	Cluster 0, 24M vs. 4M	-0.110417	0.00715816	1	0.601	0.631	N.S.
Rrbp1	Cluster 0, 24M vs. 4M	-0.0940723	0.0071649	1	0.889	0.889	N.S.
Uqcrq	Cluster 0, 24M vs. 4M	0.0390866	0.00717027	1	0.925	0.893	N.S.
Calm3	Cluster 0, 24M vs. 4M	-0.0463938	0.00719579	1	0.591	0.582	N.S.
Bet1	Cluster 0, 24M vs. 4M	-0.0494003	0.00720084	1	0.274	0.276	N.S.
Rpl38-ps2	Cluster 0, 24M vs. 4M	0.0950916	0.00724422	1	0.66	0.622	N.S.
Lst1	Cluster 0, 24M vs. 4M	-0.0801916	0.00724784	1	0.979	0.98	N.S.
Krr1	Cluster 0, 24M vs. 4M	0.0421019	0.00725915	1	0.125	0.093	N.S.
Nipsnap3b	Cluster 0, 24M vs. 4M	-0.0801537	0.00726047	1	0.33	0.351	N.S.
Utp14a	Cluster 0, 24M vs. 4M	0.041059	0.00728684	1	0.225	0.188	N.S.
Phax	Cluster 0, 24M vs. 4M	0.0361756	0.00729628	1	0.308	0.268	N.S.
Zbtb17	Cluster 0, 24M vs. 4M	-0.0580153	0.00729925	1	0.093	0.115	N.S.
Pou2f2	Cluster 0, 24M vs. 4M	-0.0988849	0.00732183	1	0.437	0.452	N.S.
P2ry10	Cluster 0, 24M vs. 4M	0.0612194	0.00733943	1	0.141	0.105	N.S.
Asb13	Cluster 0, 24M vs. 4M	-0.0787414	0.00734451	1	0.244	0.293	N.S.
Gm47415	Cluster 0, 24M vs. 4M	-0.0631173	0.00734898	1	0.139	0.164	N.S.
Abr	Cluster 0, 24M vs. 4M	-0.0872352	0.00735625	1	0.629	0.673	N.S.
Pdxk	Cluster 0, 24M vs. 4M	0.0244881	0.00736908	1	0.188	0.159	N.S.
Ang	Cluster 0, 24M vs. 4M	0.0460341	0.00744574	1	0.13	0.098	N.S.
Fas	Cluster 0, 24M vs. 4M	-0.0748692	0.0074578	1	0.098	0.123	N.S.
Pa2g4	Cluster 0, 24M vs. 4M	-0.015802	0.00746159	1	0.354	0.333	N.S.
Gtf2h2	Cluster 0, 24M vs. 4M	0.0688847	0.00746712	1	0.261	0.214	N.S.
Kcnq5	Cluster 0, 24M vs. 4M	-0.0497276	0.00748646	1	0.259	0.256	N.S.
Rhot1	Cluster 0, 24M vs. 4M	0.00865286	0.00755404	1	0.117	0.096	N.S.
Ptpn1	Cluster 0, 24M vs. 4M	-0.0949732	0.00756908	1	0.822	0.848	N.S.
Ddrgk1	Cluster 0, 24M vs. 4M	0.081967	0.00758192	1	0.422	0.369	N.S.
Spag9	Cluster 0, 24M vs. 4M	0.00397299	0.00759424	1	0.579	0.538	N.S.
Ncoa1	Cluster 0, 24M vs. 4M	-0.0909733	0.0075961	1	0.445	0.466	N.S.
Zcchc9	Cluster 0, 24M vs. 4M	-0.0639294	0.00761324	1	0.313	0.327	N.S.
Snrpb2	Cluster 0, 24M vs. 4M	0.0849668	0.00761619	1	0.831	0.8	N.S.
Fmr1	Cluster 0, 24M vs. 4M	-0.0767685	0.00762716	1	0.16	0.19	N.S.
Batf2	Cluster 0, 24M vs. 4M	-0.0737406	0.00763321	1	0.395	0.415	N.S.
Tnfaip2	Cluster 0, 24M vs. 4M	-0.132176	0.00763981	1	0.42	0.469	N.S.
Ints9	Cluster 0, 24M vs. 4M	-0.0584347	0.00764829	1	0.191	0.207	N.S.
Chchd5	Cluster 0, 24M vs. 4M	0.053728	0.00765148	1	0.162	0.124	N.S.
Ccdc84	Cluster 0, 24M vs. 4M	0.0366883	0.00772479	1	0.125	0.095	N.S.
Prf1	Cluster 0, 24M vs. 4M	-0.0852903	0.00775647	1	0.176	0.214	N.S.
Gm9701	Cluster 0, 24M vs. 4M	0.0840509	0.00780827	1	0.729	0.704	N.S.
Gm26759	Cluster 0, 24M vs. 4M	0.0115932	0.00788403	1	0.128	0.105	N.S.
Ahsa2	Cluster 0, 24M vs. 4M	-0.0270176	0.00790536	1	0.117	0.113	N.S.
Etv5	Cluster 0, 24M vs. 4M	0.0598809	0.0079259	1	0.125	0.091	N.S.
Ptpn2	Cluster 0, 24M vs. 4M	-0.0936911	0.00792614	1	0.328	0.373	N.S.
Ywhah	Cluster 0, 24M vs. 4M	-0.0811861	0.00796958	1	0.61	0.623	N.S.
Gm5835	Cluster 0, 24M vs. 4M	0.0677134	0.0079803	1	0.177	0.144	N.S.
Hscb	Cluster 0, 24M vs. 4M	0.0707475	0.00801561	1	0.22	0.177	N.S.
Irf8	Cluster 0, 24M vs. 4M	-0.0959794	0.00802399	1	0.58	0.613	N.S.
Foxn3	Cluster 0, 24M vs. 4M	-0.108113	0.00803572	1	0.531	0.55	N.S.
Ccnc	Cluster 0, 24M vs. 4M	-0.0714943	0.00803609	1	0.149	0.187	N.S.
Gm10709	Cluster 0, 24M vs. 4M	0.075983	0.00804368	1	0.256	0.211	N.S.
Pstpip2	Cluster 0, 24M vs. 4M	-0.0937586	0.00805224	1	0.183	0.218	N.S.
Zdhhc20	Cluster 0, 24M vs. 4M	0.0813119	0.00808152	1	0.286	0.24	N.S.
Gm28439	Cluster 0, 24M vs. 4M	0.0440148	0.00810159	1	0.232	0.193	N.S.
Sar1a	Cluster 0, 24M vs. 4M	-0.122431	0.00810705	1	0.432	0.477	N.S.
Rasa3	Cluster 0, 24M vs. 4M	-0.0298033	0.00812581	1	0.47	0.451	N.S.
Hmgn1	Cluster 0, 24M vs. 4M	0.0610593	0.00813745	1	0.183	0.144	N.S.
Krit1	Cluster 0, 24M vs. 4M	-0.0820283	0.00816329	1	0.222	0.243	N.S.
Cox19	Cluster 0, 24M vs. 4M	-0.0789688	0.0081789	1	0.173	0.21	N.S.
Cdc42se1	Cluster 0, 24M vs. 4M	-0.0739726	0.00818797	1	0.561	0.576	N.S.
Pcyox1	Cluster 0, 24M vs. 4M	0.0393824	0.00820538	1	0.13	0.1	N.S.
Usf1	Cluster 0, 24M vs. 4M	-0.0671138	0.00821097	1	0.21	0.236	N.S.
Psmd13	Cluster 0, 24M vs. 4M	0.0118559	0.00821734	1	0.72	0.681	N.S.
Pigp	Cluster 0, 24M vs. 4M	0.00661439	0.00825353	1	0.108	0.09	N.S.
Fermt3	Cluster 0, 24M vs. 4M	-0.066837	0.00825406	1	0.803	0.805	N.S.
Nt5c3b	Cluster 0, 24M vs. 4M	0.0557676	0.00833774	1	0.111	0.08	N.S.
Brd2	Cluster 0, 24M vs. 4M	-0.0966711	0.00837319	1	0.497	0.528	N.S.
Trappc3	Cluster 0, 24M vs. 4M	-0.0596597	0.00839399	1	0.461	0.462	N.S.
2610507B11Rik	Cluster 0, 24M vs. 4M	0.0682624	0.00842172	1	0.297	0.25	N.S.
Slmap	Cluster 0, 24M vs. 4M	0.0313852	0.00849291	1	0.152	0.123	N.S.
Ncoa7	Cluster 0, 24M vs. 4M	-0.0881376	0.00849841	1	0.338	0.364	N.S.
Timm8b	Cluster 0, 24M vs. 4M	0.0452768	0.00852364	1	0.514	0.464	N.S.
Oas1c	Cluster 0, 24M vs. 4M	0.0479017	0.00854881	1	0.162	0.127	N.S.
Smim4	Cluster 0, 24M vs. 4M	0.0906819	0.00855553	1	0.488	0.435	N.S.
Rasgef1b	Cluster 0, 24M vs. 4M	-0.113491	0.0085569	1	0.475	0.517	N.S.
Tk2	Cluster 0, 24M vs. 4M	0.0613308	0.00861482	1	0.153	0.116	N.S.
Atl3	Cluster 0, 24M vs. 4M	0.0694414	0.0086204	1	0.233	0.189	N.S.
Prrc2a	Cluster 0, 24M vs. 4M	0.0719912	0.00862124	1	0.216	0.174	N.S.
Lin54	Cluster 0, 24M vs. 4M	-0.102849	0.00862871	1	0.351	0.391	N.S.
Il27	Cluster 0, 24M vs. 4M	-0.10188	0.00863199	1	0.179	0.219	N.S.
Itpkb	Cluster 0, 24M vs. 4M	-0.0977397	0.00863537	1	0.256	0.293	N.S.
Gpatch2	Cluster 0, 24M vs. 4M	0.0605572	0.00865097	1	0.14	0.105	N.S.
Rsrp1	Cluster 0, 24M vs. 4M	-0.0905576	0.00867712	1	0.903	0.904	N.S.
Gm11263	Cluster 0, 24M vs. 4M	0.0823474	0.00867936	1	0.849	0.823	N.S.
Exosc7	Cluster 0, 24M vs. 4M	0.0413975	0.00873928	1	0.236	0.197	N.S.
Plec	Cluster 0, 24M vs. 4M	-0.0791061	0.00874042	1	0.143	0.169	N.S.
Tnfsfm13	Cluster 0, 24M vs. 4M	0.0569874	0.00876995	1	0.291	0.247	N.S.
Mmp14	Cluster 0, 24M vs. 4M	0.0736706	0.00878336	1	0.662	0.61	N.S.
Etv3	Cluster 0, 24M vs. 4M	-0.0483487	0.00878738	1	0.191	0.195	N.S.
Rbm27	Cluster 0, 24M vs. 4M	-0.084317	0.00890613	1	0.304	0.349	N.S.
Gm7331	Cluster 0, 24M vs. 4M	0.0927974	0.00891029	1	0.452	0.406	N.S.
Drg1	Cluster 0, 24M vs. 4M	-0.0261223	0.00891221	1	0.267	0.259	N.S.
1500011B03Rik	Cluster 0, 24M vs. 4M	0.0744709	0.00895763	1	0.27	0.224	N.S.
Arid4a	Cluster 0, 24M vs. 4M	-0.117538	0.00896092	1	0.444	0.493	N.S.
Prcp	Cluster 0, 24M vs. 4M	-0.00800281	0.0089716	1	0.399	0.375	N.S.
Polr1d	Cluster 0, 24M vs. 4M	0.0923964	0.00898538	1	0.704	0.658	N.S.
Rpl36-ps3	Cluster 0, 24M vs. 4M	0.0804383	0.00902723	1	0.728	0.684	N.S.
Cox6b1	Cluster 0, 24M vs. 4M	0.0368317	0.00904853	1	0.977	0.958	N.S.
Vps41	Cluster 0, 24M vs. 4M	0.0258016	0.00906298	1	0.257	0.222	N.S.
Gm50059	Cluster 0, 24M vs. 4M	0.0517278	0.00906614	1	0.125	0.091	N.S.
Apip	Cluster 0, 24M vs. 4M	0.0319936	0.00910758	1	0.239	0.203	N.S.
Gm47428	Cluster 0, 24M vs. 4M	0.0713455	0.00911909	1	0.199	0.16	N.S.
0610040J01Rik	Cluster 0, 24M vs. 4M	0.0742077	0.0091295	1	0.122	0.089	N.S.
Wwp1	Cluster 0, 24M vs. 4M	0.0420998	0.00914732	1	0.105	0.076	N.S.
Cbx1	Cluster 0, 24M vs. 4M	-0.00580636	0.0091648	1	0.466	0.435	N.S.
Rpl15-ps2	Cluster 0, 24M vs. 4M	0.0769962	0.00917222	1	0.286	0.251	N.S.
Tex10	Cluster 0, 24M vs. 4M	-0.0066023	0.00919373	1	0.157	0.144	N.S.
Maf	Cluster 0, 24M vs. 4M	0.0466157	0.00919531	1	0.565	0.514	N.S.
Lncpint	Cluster 0, 24M vs. 4M	-0.085383	0.00921279	1	0.607	0.626	N.S.
Tcf4	Cluster 0, 24M vs. 4M	0.0833138	0.00926493	1	0.626	0.574	N.S.
Rnf111	Cluster 0, 24M vs. 4M	-0.0443771	0.00937359	1	0.188	0.193	N.S.
Gm9625	Cluster 0, 24M vs. 4M	0.080618	0.0093753	1	0.307	0.26	N.S.
Tbc1d1	Cluster 0, 24M vs. 4M	-0.10267	0.00939025	1	0.362	0.4	N.S.
Rnd3	Cluster 0, 24M vs. 4M	-0.0834338	0.00939577	1	0.114	0.149	N.S.
Serpinb9	Cluster 0, 24M vs. 4M	-0.0751361	0.00940781	1	0.218	0.262	N.S.
Dtnbp1	Cluster 0, 24M vs. 4M	-0.0704961	0.00941137	1	0.171	0.192	N.S.
Rpl7a-ps10	Cluster 0, 24M vs. 4M	0.0525671	0.0094151	1	0.28	0.236	N.S.
Lair1	Cluster 0, 24M vs. 4M	-0.0825192	0.00942096	1	0.89	0.882	N.S.
Fam89b	Cluster 0, 24M vs. 4M	0.0820324	0.00945683	1	0.244	0.202	N.S.
Cysltr2	Cluster 0, 24M vs. 4M	0.040661	0.00947946	1	0.16	0.128	N.S.
Nrxn3	Cluster 0, 24M vs. 4M	-0.223373	0.0095061	1	0.076	0.102	N.S.
Psap	Cluster 0, 24M vs. 4M	-0.06105	0.00950712	1	1	0.998	N.S.
Midn	Cluster 0, 24M vs. 4M	-0.0681425	0.00953722	1	0.136	0.174	N.S.
Lamb3	Cluster 0, 24M vs. 4M	0.0342955	0.00955974	1	0.188	0.155	N.S.
Nlrc5	Cluster 0, 24M vs. 4M	-0.0520682	0.00956856	1	0.565	0.55	N.S.
Mob1a	Cluster 0, 24M vs. 4M	-0.0349246	0.00959637	1	0.585	0.57	N.S.
Nek6	Cluster 0, 24M vs. 4M	0.0626606	0.00966771	1	0.174	0.135	N.S.
Rps6-ps3	Cluster 0, 24M vs. 4M	0.078815	0.00968105	1	0.772	0.727	N.S.
Lyrm1	Cluster 0, 24M vs. 4M	-0.0648108	0.00968502	1	0.083	0.115	N.S.
Iscu	Cluster 0, 24M vs. 4M	0.100057	0.0096977	1	0.422	0.382	N.S.
H13	Cluster 0, 24M vs. 4M	-0.068067	0.00970596	1	0.615	0.615	N.S.
Zfp710	Cluster 0, 24M vs. 4M	-0.0678387	0.00971293	1	0.465	0.478	N.S.
Gm8355	Cluster 0, 24M vs. 4M	-0.0744356	0.00972208	1	0.552	0.559	N.S.
Cd9	Cluster 0, 24M vs. 4M	-0.122781	0.00973917	1	0.23	0.258	N.S.
Cks1b	Cluster 0, 24M vs. 4M	0.00801847	0.00986706	1	0.151	0.131	N.S.
Slc7a1	Cluster 0, 24M vs. 4M	-0.0563801	0.00987012	1	0.083	0.115	N.S.
Mif4gd	Cluster 0, 24M vs. 4M	0.0658507	0.00987421	1	0.446	0.395	N.S.
Becn1	Cluster 0, 24M vs. 4M	-0.0724096	0.00994847	1	0.488	0.506	N.S.
Mgat4a	Cluster 0, 24M vs. 4M	-0.0109341	0.00996746	1	0.331	0.305	N.S.
Slc36a1	Cluster 0, 24M vs. 4M	0.0464299	0.0100231	1	0.142	0.11	N.S.
Nfe2l1	Cluster 0, 24M vs. 4M	-0.0434178	0.0100457	1	0.151	0.156	N.S.
Sirpa	Cluster 0, 24M vs. 4M	0.0896148	0.010055	1	0.765	0.731	N.S.
Ercc3	Cluster 0, 24M vs. 4M	0.0587964	0.010069	1	0.143	0.108	N.S.
Krcc1	Cluster 0, 24M vs. 4M	-0.0233764	0.010091	1	0.432	0.412	N.S.
Sin3b	Cluster 0, 24M vs. 4M	-0.0265695	0.0101002	1	0.815	0.789	N.S.
Ccdc90b	Cluster 0, 24M vs. 4M	0.0414246	0.0101095	1	0.105	0.076	N.S.
Socs6	Cluster 0, 24M vs. 4M	-0.0852397	0.0101224	1	0.17	0.208	N.S.
Evl	Cluster 0, 24M vs. 4M	-0.0872502	0.0101616	1	0.759	0.778	N.S.
Ciita	Cluster 0, 24M vs. 4M	0.0862758	0.0101618	1	0.31	0.262	N.S.
Usp38	Cluster 0, 24M vs. 4M	-0.0621433	0.0101694	1	0.123	0.147	N.S.
Axl	Cluster 0, 24M vs. 4M	0.104453	0.0102046	1	0.783	0.75	N.S.
Akap9	Cluster 0, 24M vs. 4M	0.0609282	0.0102242	1	0.284	0.24	N.S.
Plekha5	Cluster 0, 24M vs. 4M	0.0827384	0.0102454	1	0.174	0.14	N.S.
Cttnbp2nl	Cluster 0, 24M vs. 4M	0.0971675	0.0102633	1	0.307	0.262	N.S.
Cxcr4	Cluster 0, 24M vs. 4M	-0.124982	0.0103429	1	0.383	0.407	N.S.
Trappc12	Cluster 0, 24M vs. 4M	0.00913287	0.0103499	1	0.137	0.119	N.S.
Gpsm3	Cluster 0, 24M vs. 4M	0.0586415	0.0103514	1	0.606	0.555	N.S.
Bud31	Cluster 0, 24M vs. 4M	-0.0683947	0.010359	1	0.522	0.532	N.S.
Naa38	Cluster 0, 24M vs. 4M	0.0765763	0.0103866	1	0.46	0.407	N.S.
Setdb2	Cluster 0, 24M vs. 4M	-0.0949003	0.0103941	1	0.32	0.367	N.S.
Cfl1	Cluster 0, 24M vs. 4M	0.0480988	0.0104139	1	1	0.999	N.S.
Cdc42ep3	Cluster 0, 24M vs. 4M	-0.0850581	0.0104294	1	0.168	0.202	N.S.
Snx2	Cluster 0, 24M vs. 4M	-0.102099	0.0104565	1	0.908	0.923	N.S.
Tomm6	Cluster 0, 24M vs. 4M	0.0215043	0.0104948	1	0.737	0.693	N.S.
Efcab5	Cluster 0, 24M vs. 4M	-0.135681	0.0104959	1	0.168	0.203	N.S.
Clec4a2	Cluster 0, 24M vs. 4M	-0.00788056	0.0105144	1	0.775	0.737	N.S.
Rexo2	Cluster 0, 24M vs. 4M	0.00657664	0.0105148	1	0.33	0.303	N.S.
Marchf6	Cluster 0, 24M vs. 4M	-0.0274495	0.0105446	1	0.166	0.162	N.S.
Oaz1	Cluster 0, 24M vs. 4M	-0.0575206	0.0105566	1	0.983	0.98	N.S.
Trip12	Cluster 0, 24M vs. 4M	-0.0823871	0.01056	1	0.464	0.483	N.S.
Ssr1	Cluster 0, 24M vs. 4M	-0.0962432	0.0105642	1	0.445	0.491	N.S.
Nmd3	Cluster 0, 24M vs. 4M	-0.0727918	0.0105849	1	0.174	0.216	N.S.
Plxna4os1	Cluster 0, 24M vs. 4M	0.0448582	0.0105861	1	0.116	0.086	N.S.
Ammecr1l	Cluster 0, 24M vs. 4M	-0.000386475	0.0105904	1	0.102	0.087	N.S.
Tmem37	Cluster 0, 24M vs. 4M	0.0762329	0.0106065	1	0.373	0.323	N.S.
Gm6788	Cluster 0, 24M vs. 4M	-0.0509569	0.0106093	1	0.135	0.149	N.S.
Med7	Cluster 0, 24M vs. 4M	-0.0932766	0.0106242	1	0.24	0.279	N.S.
Slfn5	Cluster 0, 24M vs. 4M	-0.101106	0.0106682	1	0.934	0.941	N.S.
Nab1	Cluster 0, 24M vs. 4M	-0.0839327	0.0107001	1	0.346	0.373	N.S.
Lamtor1	Cluster 0, 24M vs. 4M	0.0967316	0.010727	1	0.621	0.576	N.S.
Pecam1	Cluster 0, 24M vs. 4M	-0.0610498	0.0107391	1	0.121	0.141	N.S.
Cks2	Cluster 0, 24M vs. 4M	-0.100667	0.010741	1	0.232	0.271	N.S.
Gm13436	Cluster 0, 24M vs. 4M	0.0884732	0.0107739	1	0.51	0.463	N.S.
Spred1	Cluster 0, 24M vs. 4M	-0.0929446	0.0107923	1	0.318	0.363	N.S.
Kdm5a	Cluster 0, 24M vs. 4M	0.00811782	0.0108041	1	0.274	0.244	N.S.
Phf3	Cluster 0, 24M vs. 4M	0.049013	0.0108083	1	0.147	0.113	N.S.
Rsbn1l	Cluster 0, 24M vs. 4M	0.0714847	0.0108561	1	0.443	0.391	N.S.
Med19	Cluster 0, 24M vs. 4M	-0.0517525	0.0109229	1	0.186	0.2	N.S.
Lasp1	Cluster 0, 24M vs. 4M	0.058549	0.0109235	1	0.469	0.42	N.S.
Snx22	Cluster 0, 24M vs. 4M	0.0525153	0.0109246	1	0.107	0.078	N.S.
Suco	Cluster 0, 24M vs. 4M	-0.0816061	0.0109564	1	0.16	0.185	N.S.
Camta2	Cluster 0, 24M vs. 4M	-0.0562106	0.0109768	1	0.153	0.171	N.S.
Ppt2	Cluster 0, 24M vs. 4M	0.067015	0.0110364	1	0.202	0.162	N.S.
Txndc9	Cluster 0, 24M vs. 4M	-0.0498791	0.0110677	1	0.533	0.534	N.S.
Nsa2-ps1	Cluster 0, 24M vs. 4M	0.05334	0.0111602	1	0.22	0.181	N.S.
Osbpl8	Cluster 0, 24M vs. 4M	-0.177398	0.0112465	1	0.377	0.393	N.S.
0610012G03Rik	Cluster 0, 24M vs. 4M	0.0868664	0.0112472	1	0.363	0.317	N.S.
Polr2c	Cluster 0, 24M vs. 4M	-0.0692208	0.0112717	1	0.42	0.444	N.S.
Lsm4	Cluster 0, 24M vs. 4M	0.0801515	0.011272	1	0.34	0.291	N.S.
Rnf121	Cluster 0, 24M vs. 4M	-0.0363141	0.0112851	1	0.134	0.141	N.S.
Pqbp1	Cluster 0, 24M vs. 4M	0.0319951	0.0113108	1	0.306	0.277	N.S.
Ddx39	Cluster 0, 24M vs. 4M	-0.0575734	0.0113477	1	0.489	0.496	N.S.
Cdk19	Cluster 0, 24M vs. 4M	0.065277	0.0114133	1	0.296	0.256	N.S.
Nkiras2	Cluster 0, 24M vs. 4M	-0.0766599	0.0114167	1	0.273	0.321	N.S.
Zup1	Cluster 0, 24M vs. 4M	-0.093459	0.0114387	1	0.578	0.596	N.S.
Selplg	Cluster 0, 24M vs. 4M	-0.0691729	0.0114424	1	0.937	0.928	N.S.
Gm50057	Cluster 0, 24M vs. 4M	0.0523069	0.0114594	1	0.199	0.162	N.S.
Frmd4a	Cluster 0, 24M vs. 4M	-0.102407	0.0114858	1	0.416	0.455	N.S.
Mia2	Cluster 0, 24M vs. 4M	-0.0545161	0.0115089	1	0.469	0.467	N.S.
Pnpla2	Cluster 0, 24M vs. 4M	-0.063223	0.0115345	1	0.263	0.281	N.S.
Sf3a3	Cluster 0, 24M vs. 4M	0.0802275	0.0115584	1	0.728	0.684	N.S.
Rfc3	Cluster 0, 24M vs. 4M	-0.0277879	0.0116164	1	0.203	0.197	N.S.
Ube2q2	Cluster 0, 24M vs. 4M	0.0244599	0.0116708	1	0.113	0.087	N.S.
Gfpt1	Cluster 0, 24M vs. 4M	-0.0745588	0.0117119	1	0.179	0.21	N.S.
Gm15976	Cluster 0, 24M vs. 4M	0.0598159	0.011767	1	0.158	0.122	N.S.
Mrpl20	Cluster 0, 24M vs. 4M	0.00752824	0.0117745	1	0.529	0.498	N.S.
Trim35	Cluster 0, 24M vs. 4M	0.0156547	0.0117944	1	0.134	0.111	N.S.
Oxr1	Cluster 0, 24M vs. 4M	-0.0166612	0.011855	1	0.166	0.157	N.S.
Casp7	Cluster 0, 24M vs. 4M	-0.0476842	0.011928	1	0.167	0.177	N.S.
Stx7	Cluster 0, 24M vs. 4M	-0.0872822	0.0119455	1	0.737	0.75	N.S.
Eri1	Cluster 0, 24M vs. 4M	-0.0134281	0.0119574	1	0.104	0.098	N.S.
Ewsr1	Cluster 0, 24M vs. 4M	-0.0700201	0.0120218	1	0.647	0.644	N.S.
Tmem71	Cluster 0, 24M vs. 4M	-0.0472214	0.0120282	1	0.152	0.16	N.S.
Eif4e2	Cluster 0, 24M vs. 4M	-0.0445139	0.0120608	1	0.603	0.593	N.S.
Ugcg	Cluster 0, 24M vs. 4M	-0.0947359	0.0120693	1	0.296	0.329	N.S.
Rtf2	Cluster 0, 24M vs. 4M	-0.0835364	0.0120713	1	0.598	0.614	N.S.
Gsr	Cluster 0, 24M vs. 4M	-0.100852	0.0120742	1	0.291	0.335	N.S.
Stap1	Cluster 0, 24M vs. 4M	-0.0800467	0.0120747	1	0.211	0.229	N.S.
Ggta1	Cluster 0, 24M vs. 4M	-0.080334	0.0120863	1	0.226	0.264	N.S.
Rabgef1	Cluster 0, 24M vs. 4M	-0.0885416	0.0120938	1	0.282	0.328	N.S.
Gm20498	Cluster 0, 24M vs. 4M	0.0831236	0.012111	1	0.522	0.47	N.S.
Dhx32	Cluster 0, 24M vs. 4M	0.0723984	0.0121491	1	0.237	0.195	N.S.
Coa3	Cluster 0, 24M vs. 4M	-0.0584398	0.012164	1	0.454	0.464	N.S.
Gm10269	Cluster 0, 24M vs. 4M	0.0724995	0.0121684	1	0.564	0.514	N.S.
Slc25a12	Cluster 0, 24M vs. 4M	-0.0879388	0.0121891	1	0.396	0.418	N.S.
Anxa3	Cluster 0, 24M vs. 4M	0.0883523	0.0123083	1	0.384	0.334	N.S.
Gbp9	Cluster 0, 24M vs. 4M	-0.0930055	0.012314	1	0.505	0.533	N.S.
Daglb	Cluster 0, 24M vs. 4M	0.032815	0.0123434	1	0.291	0.252	N.S.
Ube2a	Cluster 0, 24M vs. 4M	-0.0596528	0.012382	1	0.637	0.637	N.S.
Ccdc174	Cluster 0, 24M vs. 4M	-0.075996	0.0124015	1	0.185	0.219	N.S.
Pcbp1	Cluster 0, 24M vs. 4M	-0.0104719	0.0124027	1	0.542	0.51	N.S.
Rpp21	Cluster 0, 24M vs. 4M	-0.0608608	0.0124434	1	0.57	0.579	N.S.
mt-Nd5	Cluster 0, 24M vs. 4M	0.0796944	0.0124486	1	0.488	0.436	N.S.
Gm20489	Cluster 0, 24M vs. 4M	-0.0474053	0.0124733	1	0.885	0.868	N.S.
Prkacb	Cluster 0, 24M vs. 4M	0.0860235	0.0124803	1	0.218	0.177	N.S.
Rps2-ps8	Cluster 0, 24M vs. 4M	0.0572182	0.012519	1	0.19	0.152	N.S.
Gm24601	Cluster 0, 24M vs. 4M	0.048499	0.012591	1	0.106	0.076	N.S.
Ncf1	Cluster 0, 24M vs. 4M	0.0876442	0.0126067	1	0.652	0.605	N.S.
Eef1akmt1	Cluster 0, 24M vs. 4M	0.0461372	0.0126432	1	0.254	0.215	N.S.
H1f0	Cluster 0, 24M vs. 4M	-0.0995884	0.0126504	1	0.247	0.272	N.S.
A630001G21Rik	Cluster 0, 24M vs. 4M	0.0753029	0.0127149	1	0.301	0.255	N.S.
Gpcpd1	Cluster 0, 24M vs. 4M	-0.0201687	0.0127158	1	0.25	0.238	N.S.
Ctnna1	Cluster 0, 24M vs. 4M	-0.0641276	0.0127335	1	0.261	0.277	N.S.
Znhit1	Cluster 0, 24M vs. 4M	-0.095782	0.0127399	1	0.621	0.66	N.S.
Zbtb7b	Cluster 0, 24M vs. 4M	-0.062645	0.0127459	1	0.183	0.201	N.S.
Tex261	Cluster 0, 24M vs. 4M	0.0796016	0.0127547	1	0.366	0.317	N.S.
Dnase1l1	Cluster 0, 24M vs. 4M	0.0328711	0.0127906	1	0.216	0.184	N.S.
Ndfip1	Cluster 0, 24M vs. 4M	0.0819095	0.0128524	1	0.653	0.609	N.S.
Ppcdc	Cluster 0, 24M vs. 4M	0.0763356	0.0128565	1	0.244	0.202	N.S.
Dglucy	Cluster 0, 24M vs. 4M	0.0626332	0.0129028	1	0.198	0.159	N.S.
Nod1	Cluster 0, 24M vs. 4M	-0.0660833	0.0129065	1	0.313	0.33	N.S.
Gm10134	Cluster 0, 24M vs. 4M	0.0337178	0.0129562	1	0.114	0.088	N.S.
Ski	Cluster 0, 24M vs. 4M	0.0991872	0.0129972	1	0.361	0.322	N.S.
Fem1c	Cluster 0, 24M vs. 4M	-0.0291335	0.0130047	1	0.187	0.185	N.S.
B4galt5	Cluster 0, 24M vs. 4M	-0.0614276	0.0130725	1	0.455	0.459	N.S.
Slc25a20	Cluster 0, 24M vs. 4M	-0.0730085	0.0130972	1	0.199	0.239	N.S.
Rab1b	Cluster 0, 24M vs. 4M	-0.0813935	0.013193	1	0.525	0.555	N.S.
Ate1	Cluster 0, 24M vs. 4M	0.00780161	0.0132511	1	0.108	0.09	N.S.
Zfyve19	Cluster 0, 24M vs. 4M	0.00115557	0.013259	1	0.166	0.149	N.S.
Tomm40	Cluster 0, 24M vs. 4M	-0.0174211	0.0132897	1	0.213	0.206	N.S.
Rnf220	Cluster 0, 24M vs. 4M	0.016083	0.0133108	1	0.402	0.367	N.S.
Plekho2	Cluster 0, 24M vs. 4M	-0.0905363	0.0133208	1	0.443	0.476	N.S.
Il2rb	Cluster 0, 24M vs. 4M	-0.0947366	0.0133231	1	0.513	0.541	N.S.
Csk	Cluster 0, 24M vs. 4M	0.0222687	0.0133243	1	0.587	0.547	N.S.
Acat1	Cluster 0, 24M vs. 4M	0.0309546	0.0133732	1	0.353	0.314	N.S.
Nme1	Cluster 0, 24M vs. 4M	-0.0353357	0.0133795	1	0.505	0.493	N.S.
Gm28047	Cluster 0, 24M vs. 4M	0.0223759	0.0134025	1	0.118	0.096	N.S.
Apex1	Cluster 0, 24M vs. 4M	0.0530794	0.013456	1	0.241	0.2	N.S.
Rsrc1	Cluster 0, 24M vs. 4M	0.0159342	0.0134613	1	0.475	0.435	N.S.
Gm11575	Cluster 0, 24M vs. 4M	-0.0567107	0.0135069	1	0.123	0.158	N.S.
Psmd12	Cluster 0, 24M vs. 4M	-0.0963045	0.0135149	1	0.456	0.492	N.S.
Chd4	Cluster 0, 24M vs. 4M	0.0380363	0.0135925	1	0.432	0.389	N.S.
Wdfy1	Cluster 0, 24M vs. 4M	-0.0845734	0.0136229	1	0.235	0.277	N.S.
Matk	Cluster 0, 24M vs. 4M	-0.0712997	0.0136411	1	0.094	0.123	N.S.
Eef1e1	Cluster 0, 24M vs. 4M	-0.0808831	0.0136626	1	0.226	0.263	N.S.
Gm5086	Cluster 0, 24M vs. 4M	0.0743875	0.0136671	1	0.135	0.102	N.S.
Dpp4	Cluster 0, 24M vs. 4M	0.0287266	0.0137086	1	0.291	0.254	N.S.
Srebf1	Cluster 0, 24M vs. 4M	0.0375008	0.0137299	1	0.168	0.134	N.S.
Gm45234	Cluster 0, 24M vs. 4M	0.095506	0.0137371	1	0.496	0.453	N.S.
Rps19-ps7	Cluster 0, 24M vs. 4M	0.085102	0.0137844	1	0.49	0.447	N.S.
Cers6	Cluster 0, 24M vs. 4M	-0.105748	0.0137892	1	0.674	0.706	N.S.
Atp1a1	Cluster 0, 24M vs. 4M	0.0804294	0.0137974	1	0.542	0.49	N.S.
Ggnbp2	Cluster 0, 24M vs. 4M	0.00503871	0.0138292	1	0.359	0.329	N.S.
Mthfr	Cluster 0, 24M vs. 4M	-0.102436	0.0138306	1	0.428	0.465	N.S.
Gm13713	Cluster 0, 24M vs. 4M	-0.093206	0.0138516	1	0.191	0.225	N.S.
Gm6061	Cluster 0, 24M vs. 4M	0.0690531	0.0138568	1	0.233	0.191	N.S.
Penk	Cluster 0, 24M vs. 4M	0.0386961	0.0138641	1	0.111	0.083	N.S.
Gm4735	Cluster 0, 24M vs. 4M	0.0560547	0.013912	1	0.149	0.114	N.S.
Gm14546	Cluster 0, 24M vs. 4M	0.0358531	0.0139129	1	0.111	0.085	N.S.
Itgax	Cluster 0, 24M vs. 4M	-0.0780031	0.013919	1	0.424	0.475	N.S.
4833439L19Rik	Cluster 0, 24M vs. 4M	-0.0734731	0.01398	1	0.153	0.182	N.S.
Gm16060	Cluster 0, 24M vs. 4M	0.0557459	0.0139988	1	0.134	0.101	N.S.
Pdzd2	Cluster 0, 24M vs. 4M	0.0136684	0.014004	1	0.113	0.083	N.S.
Ranbp1	Cluster 0, 24M vs. 4M	-0.0947864	0.0140118	1	0.628	0.647	N.S.
Pxk	Cluster 0, 24M vs. 4M	-0.0690566	0.0140661	1	0.327	0.343	N.S.
BC031181	Cluster 0, 24M vs. 4M	-0.0825067	0.0141184	1	0.635	0.661	N.S.
Basp1	Cluster 0, 24M vs. 4M	-0.0693544	0.0141304	1	0.231	0.23	N.S.
Rab32	Cluster 0, 24M vs. 4M	-0.0700493	0.0141863	1	0.573	0.576	N.S.
Cyld	Cluster 0, 24M vs. 4M	0.0557255	0.0142295	1	0.269	0.227	N.S.
Gm7926	Cluster 0, 24M vs. 4M	0.0681177	0.0142332	1	0.22	0.18	N.S.
Gm49416	Cluster 0, 24M vs. 4M	-0.0331291	0.0142403	1	0.225	0.225	N.S.
Fbxo38	Cluster 0, 24M vs. 4M	-0.078269	0.0142649	1	0.218	0.262	N.S.
Map2k5	Cluster 0, 24M vs. 4M	-0.00440649	0.0144072	1	0.151	0.137	N.S.
D8Ertd738e	Cluster 0, 24M vs. 4M	-0.0652487	0.0144345	1	0.763	0.757	N.S.
Helz	Cluster 0, 24M vs. 4M	0.0288701	0.0144554	1	0.108	0.08	N.S.
4930579D07Rik	Cluster 0, 24M vs. 4M	0.0568783	0.0144838	1	0.126	0.095	N.S.
Gstm1	Cluster 0, 24M vs. 4M	-0.0747954	0.0145355	1	0.128	0.159	N.S.
Fam53a	Cluster 0, 24M vs. 4M	0.0291165	0.0145715	1	0.142	0.116	N.S.
Crebrf	Cluster 0, 24M vs. 4M	0.0763862	0.014616	1	0.241	0.201	N.S.
Ms4a8a	Cluster 0, 24M vs. 4M	0.106333	0.0146223	1	0.344	0.3	N.S.
Fbxl14	Cluster 0, 24M vs. 4M	0.0250194	0.0146329	1	0.126	0.101	N.S.
Kmo	Cluster 0, 24M vs. 4M	-0.0607364	0.0146668	1	0.11	0.129	N.S.
Mcm3	Cluster 0, 24M vs. 4M	0.060159	0.0147077	1	0.124	0.093	N.S.
Supt16	Cluster 0, 24M vs. 4M	-0.031576	0.0147208	1	0.285	0.279	N.S.
Sarnp	Cluster 0, 24M vs. 4M	-0.0899574	0.0147244	1	0.711	0.726	N.S.
Crk	Cluster 0, 24M vs. 4M	-0.0850146	0.0148629	1	0.273	0.309	N.S.
Il13ra1	Cluster 0, 24M vs. 4M	-0.094701	0.0148663	1	0.36	0.396	N.S.
Kctd10	Cluster 0, 24M vs. 4M	-0.0514512	0.0149157	1	0.152	0.167	N.S.
Ndufa9	Cluster 0, 24M vs. 4M	-0.0497616	0.014924	1	0.509	0.508	N.S.
Cebpg	Cluster 0, 24M vs. 4M	0.0470804	0.0149634	1	0.156	0.123	N.S.
Alkbh6	Cluster 0, 24M vs. 4M	-0.0544237	0.0150385	1	0.219	0.23	N.S.
Trem3	Cluster 0, 24M vs. 4M	-0.0955099	0.0150783	1	0.22	0.252	N.S.
A430005L14Rik	Cluster 0, 24M vs. 4M	-0.0366279	0.0151061	1	0.296	0.294	N.S.
Nsd1	Cluster 0, 24M vs. 4M	-0.0534389	0.015111	1	0.329	0.335	N.S.
AL731706.1	Cluster 0, 24M vs. 4M	0.0473301	0.0151116	1	0.148	0.115	N.S.
Itgav	Cluster 0, 24M vs. 4M	0.00226362	0.0151254	1	0.385	0.354	N.S.
Ets1	Cluster 0, 24M vs. 4M	0.079236	0.0151517	1	0.199	0.162	N.S.
Zfand3	Cluster 0, 24M vs. 4M	-0.0849276	0.0152773	1	0.43	0.45	N.S.
Mrpl23-ps1	Cluster 0, 24M vs. 4M	0.0861754	0.0152902	1	0.445	0.396	N.S.
Vps35	Cluster 0, 24M vs. 4M	-0.0154368	0.0152907	1	0.274	0.252	N.S.
Psme3	Cluster 0, 24M vs. 4M	-0.0340442	0.015298	1	0.151	0.156	N.S.
Vps26a	Cluster 0, 24M vs. 4M	-0.0575274	0.015348	1	0.366	0.371	N.S.
Arrdc4	Cluster 0, 24M vs. 4M	0.0580572	0.015349	1	0.113	0.085	N.S.
Il17ra	Cluster 0, 24M vs. 4M	-0.0867792	0.0154401	1	0.312	0.357	N.S.
Traf5	Cluster 0, 24M vs. 4M	-0.0556292	0.0156384	1	0.447	0.448	N.S.
Tspan14	Cluster 0, 24M vs. 4M	-0.0489883	0.0156793	1	0.383	0.38	N.S.
Triobp	Cluster 0, 24M vs. 4M	-0.0665198	0.0156868	1	0.115	0.145	N.S.
Ly96	Cluster 0, 24M vs. 4M	-0.0418174	0.015701	1	0.226	0.232	N.S.
Hcfc1	Cluster 0, 24M vs. 4M	0.0640888	0.0157062	1	0.137	0.108	N.S.
Tnfsf13	Cluster 0, 24M vs. 4M	-0.0248592	0.0157111	1	0.199	0.191	N.S.
Reep5	Cluster 0, 24M vs. 4M	0.0339876	0.0157299	1	0.875	0.84	N.S.
Lamtor2	Cluster 0, 24M vs. 4M	0.0682694	0.0157768	1	0.535	0.484	N.S.
Ptpn22	Cluster 0, 24M vs. 4M	0.0770384	0.0157884	1	0.345	0.3	N.S.
Mrtfa	Cluster 0, 24M vs. 4M	0.0231516	0.0158319	1	0.257	0.226	N.S.
Tmem106b	Cluster 0, 24M vs. 4M	0.0422051	0.0158824	1	0.104	0.076	N.S.
Malsu1	Cluster 0, 24M vs. 4M	-0.00787492	0.0158976	1	0.264	0.246	N.S.
Zfp609	Cluster 0, 24M vs. 4M	-0.0705413	0.0159255	1	0.109	0.136	N.S.
Acadl	Cluster 0, 24M vs. 4M	-0.061473	0.0159335	1	0.458	0.453	N.S.
Rapgef1	Cluster 0, 24M vs. 4M	-0.0614458	0.015998	1	0.356	0.368	N.S.
Gm17018	Cluster 0, 24M vs. 4M	-0.00808026	0.016024	1	0.276	0.257	N.S.
Rnasek	Cluster 0, 24M vs. 4M	0.0157418	0.0160248	1	0.402	0.369	N.S.
Efcab14	Cluster 0, 24M vs. 4M	-0.0658322	0.0160261	1	0.184	0.204	N.S.
Atf6b	Cluster 0, 24M vs. 4M	-0.0736459	0.0160382	1	0.214	0.244	N.S.
Gm11539	Cluster 0, 24M vs. 4M	0.0787521	0.0161337	1	0.346	0.301	N.S.
4932438A13Rik	Cluster 0, 24M vs. 4M	-0.078546	0.0162167	1	0.25	0.277	N.S.
Tlr3	Cluster 0, 24M vs. 4M	0.0247196	0.0162344	1	0.205	0.174	N.S.
Slc25a39	Cluster 0, 24M vs. 4M	0.0433484	0.0162883	1	0.243	0.205	N.S.
Arl14ep	Cluster 0, 24M vs. 4M	0.0203394	0.016346	1	0.114	0.085	N.S.
Tprgl	Cluster 0, 24M vs. 4M	0.0645211	0.0163839	1	0.172	0.137	N.S.
Trappc10	Cluster 0, 24M vs. 4M	0.0432766	0.016416	1	0.136	0.105	N.S.
Tbc1d22a	Cluster 0, 24M vs. 4M	0.0807263	0.0164418	1	0.294	0.257	N.S.
Lsm2	Cluster 0, 24M vs. 4M	0.0326786	0.0165073	1	0.164	0.135	N.S.
Mrpl28	Cluster 0, 24M vs. 4M	0.02708	0.0165153	1	0.353	0.316	N.S.
Hprt	Cluster 0, 24M vs. 4M	0.0693316	0.0166711	1	0.637	0.591	N.S.
Nucks1	Cluster 0, 24M vs. 4M	0.0305602	0.0167571	1	0.223	0.191	N.S.
Hpcal1	Cluster 0, 24M vs. 4M	-0.0177565	0.0167606	1	0.527	0.504	N.S.
Snrpe	Cluster 0, 24M vs. 4M	0.0695987	0.0167726	1	0.7	0.654	N.S.
Hsd17b10	Cluster 0, 24M vs. 4M	0.0641129	0.016791	1	0.304	0.259	N.S.
Zmynd11	Cluster 0, 24M vs. 4M	0.071138	0.0168729	1	0.188	0.153	N.S.
Tpp2	Cluster 0, 24M vs. 4M	0.0412642	0.0168895	1	0.305	0.266	N.S.
Ndufb7	Cluster 0, 24M vs. 4M	-0.0784501	0.0169109	1	0.852	0.865	N.S.
Cysltr1	Cluster 0, 24M vs. 4M	0.0862811	0.0169152	1	0.449	0.406	N.S.
Yipf1	Cluster 0, 24M vs. 4M	-0.0126274	0.0169353	1	0.37	0.347	N.S.
Cd5	Cluster 0, 24M vs. 4M	0.0603171	0.0169884	1	0.172	0.136	N.S.
Gm4613	Cluster 0, 24M vs. 4M	0.0470217	0.0170559	1	0.101	0.073	N.S.
Emc4	Cluster 0, 24M vs. 4M	-0.0787358	0.0170818	1	0.374	0.393	N.S.
Cops9	Cluster 0, 24M vs. 4M	0.0734357	0.017098	1	0.786	0.748	N.S.
Cryba4	Cluster 0, 24M vs. 4M	-0.0150632	0.0171103	1	0.111	0.106	N.S.
Smarca2	Cluster 0, 24M vs. 4M	0.0532989	0.0171343	1	0.143	0.11	N.S.
Gm7160	Cluster 0, 24M vs. 4M	-0.0556753	0.0171864	1	0.104	0.137	N.S.
Wdr43	Cluster 0, 24M vs. 4M	-0.0676835	0.0171894	1	0.369	0.38	N.S.
Gm37401	Cluster 0, 24M vs. 4M	0.0578095	0.0172212	1	0.169	0.133	N.S.
Gm20703	Cluster 0, 24M vs. 4M	0.0492277	0.0172936	1	0.116	0.086	N.S.
Il16	Cluster 0, 24M vs. 4M	0.0762116	0.0173359	1	0.301	0.257	N.S.
Gnai2	Cluster 0, 24M vs. 4M	-0.0318278	0.0174287	1	0.949	0.933	N.S.
9930111J21Rik2	Cluster 0, 24M vs. 4M	-0.0730884	0.0174319	1	0.519	0.521	N.S.
Slamf6	Cluster 0, 24M vs. 4M	0.0486979	0.0174395	1	0.24	0.199	N.S.
Sdha	Cluster 0, 24M vs. 4M	0.0696184	0.0174422	1	0.475	0.426	N.S.
Gak	Cluster 0, 24M vs. 4M	-0.00382893	0.0174531	1	0.237	0.218	N.S.
Gab3	Cluster 0, 24M vs. 4M	0.0772081	0.017468	1	0.164	0.129	N.S.
Bclaf3	Cluster 0, 24M vs. 4M	0.0479337	0.017468	1	0.104	0.076	N.S.
Serbp1	Cluster 0, 24M vs. 4M	0.0927367	0.0174695	1	0.761	0.732	N.S.
Ankrd52	Cluster 0, 24M vs. 4M	0.0508621	0.0177071	1	0.108	0.079	N.S.
Fam192a	Cluster 0, 24M vs. 4M	-0.0883641	0.0177509	1	0.349	0.392	N.S.
Ogt	Cluster 0, 24M vs. 4M	0.0174401	0.0177644	1	0.254	0.227	N.S.
Rpl35a-ps5	Cluster 0, 24M vs. 4M	0.0748149	0.0177828	1	0.432	0.383	N.S.
Ino80b	Cluster 0, 24M vs. 4M	0.0498642	0.0177938	1	0.175	0.14	N.S.
Gm44261	Cluster 0, 24M vs. 4M	0.0628279	0.017942	1	0.179	0.142	N.S.
Il1r2	Cluster 0, 24M vs. 4M	0.111317	0.0179542	1	0.355	0.31	N.S.
Srrt	Cluster 0, 24M vs. 4M	-0.0737427	0.0180675	1	0.214	0.247	N.S.
Arid3a	Cluster 0, 24M vs. 4M	0.018043	0.0180836	1	0.1	0.08	N.S.
Gosr1	Cluster 0, 24M vs. 4M	0.018357	0.0180863	1	0.201	0.175	N.S.
Rassf1	Cluster 0, 24M vs. 4M	-0.0822952	0.0181231	1	0.417	0.45	N.S.
Rab37	Cluster 0, 24M vs. 4M	-0.0796504	0.0181628	1	0.297	0.334	N.S.
Rps12-ps2	Cluster 0, 24M vs. 4M	0.0520426	0.0181767	1	0.111	0.082	N.S.
C1qbp	Cluster 0, 24M vs. 4M	0.0283972	0.0181852	1	0.293	0.258	N.S.
Slc9a7	Cluster 0, 24M vs. 4M	0.0501563	0.0182057	1	0.112	0.083	N.S.
Cntrl	Cluster 0, 24M vs. 4M	-0.0627242	0.0182761	1	0.381	0.387	N.S.
Csnk2a1	Cluster 0, 24M vs. 4M	-0.0734398	0.0182906	1	0.321	0.349	N.S.
Vwa5a	Cluster 0, 24M vs. 4M	-0.0910849	0.0183232	1	0.363	0.399	N.S.
Asb8	Cluster 0, 24M vs. 4M	-0.0413131	0.018329	1	0.11	0.119	N.S.
Fmnl2	Cluster 0, 24M vs. 4M	-0.124619	0.0183621	1	0.268	0.294	N.S.
Clk4	Cluster 0, 24M vs. 4M	-0.0744048	0.0183812	1	0.177	0.217	N.S.
Xntrpc	Cluster 0, 24M vs. 4M	-0.0728024	0.0184253	1	0.22	0.262	N.S.
Rhoa	Cluster 0, 24M vs. 4M	-0.0770137	0.018447	1	0.823	0.833	N.S.
1110008P14Rik	Cluster 0, 24M vs. 4M	0.0194655	0.0185328	1	0.196	0.17	N.S.
Ltv1	Cluster 0, 24M vs. 4M	-0.0603884	0.0185546	1	0.14	0.176	N.S.
Arl6ip1	Cluster 0, 24M vs. 4M	-0.0849821	0.0186487	1	0.752	0.757	N.S.
Pigk	Cluster 0, 24M vs. 4M	0.0461109	0.0186507	1	0.235	0.2	N.S.
Isca1	Cluster 0, 24M vs. 4M	0.0354827	0.0187371	1	0.129	0.101	N.S.
Kidins220	Cluster 0, 24M vs. 4M	-0.0374783	0.0189246	1	0.173	0.177	N.S.
Ppp1r14b	Cluster 0, 24M vs. 4M	0.0515527	0.0189489	1	0.103	0.075	N.S.
Snrpd3	Cluster 0, 24M vs. 4M	-0.0171051	0.0190114	1	0.647	0.625	N.S.
Mrps12	Cluster 0, 24M vs. 4M	-0.0150733	0.0190157	1	0.368	0.347	N.S.
Mrpl30	Cluster 0, 24M vs. 4M	-0.0844443	0.0190265	1	0.726	0.746	N.S.
Ctbp1	Cluster 0, 24M vs. 4M	0.0685012	0.0190538	1	0.225	0.198	N.S.
Slc35f6	Cluster 0, 24M vs. 4M	-0.0686122	0.0191003	1	0.161	0.192	N.S.
Mxi1	Cluster 0, 24M vs. 4M	0.042615	0.0191426	1	0.153	0.122	N.S.
Nceh1	Cluster 0, 24M vs. 4M	-0.0308004	0.0192123	1	0.245	0.237	N.S.
Slc39a1	Cluster 0, 24M vs. 4M	-0.0783501	0.0192175	1	0.214	0.254	N.S.
Ccdc69	Cluster 0, 24M vs. 4M	-0.0571801	0.0192215	1	0.106	0.134	N.S.
Fnip2	Cluster 0, 24M vs. 4M	-0.0197249	0.0192839	1	0.176	0.162	N.S.
Tnip1	Cluster 0, 24M vs. 4M	-0.00697092	0.0193549	1	0.286	0.265	N.S.
Leprot	Cluster 0, 24M vs. 4M	0.0876113	0.0193827	1	0.559	0.528	N.S.
Rpe	Cluster 0, 24M vs. 4M	-0.0781075	0.0194744	1	0.272	0.315	N.S.
Renbp	Cluster 0, 24M vs. 4M	-0.0162268	0.0194808	1	0.179	0.169	N.S.
2900097C17Rik	Cluster 0, 24M vs. 4M	0.0744239	0.0195282	1	0.301	0.258	N.S.
Snd1	Cluster 0, 24M vs. 4M	0.197523	0.0195314	1	0.291	0.331	N.S.
Srp72	Cluster 0, 24M vs. 4M	-0.0791194	0.0195932	1	0.328	0.356	N.S.
Rnf138	Cluster 0, 24M vs. 4M	0.0737415	0.0196024	1	0.249	0.209	N.S.
Ppp1ccb	Cluster 0, 24M vs. 4M	0.0624556	0.0196604	1	0.173	0.137	N.S.
Wasl	Cluster 0, 24M vs. 4M	0.0471443	0.0196679	1	0.123	0.093	N.S.
Ino80c	Cluster 0, 24M vs. 4M	-0.0607559	0.0196733	1	0.164	0.197	N.S.
Tatdn2	Cluster 0, 24M vs. 4M	-0.0515188	0.019795	1	0.074	0.1	N.S.
Mcm6	Cluster 0, 24M vs. 4M	0.0583785	0.0198117	1	0.144	0.118	N.S.
Tnfaip1	Cluster 0, 24M vs. 4M	-0.0564893	0.019822	1	0.092	0.116	N.S.
Olfr1033	Cluster 0, 24M vs. 4M	-0.0841271	0.0198404	1	0.231	0.265	N.S.
Gm49355	Cluster 0, 24M vs. 4M	-0.0518328	0.0198868	1	0.19	0.202	N.S.
Smarcb1	Cluster 0, 24M vs. 4M	-0.0503094	0.0198895	1	0.233	0.245	N.S.
Pcca	Cluster 0, 24M vs. 4M	-0.0475761	0.0198984	1	0.108	0.092	N.S.
Relt	Cluster 0, 24M vs. 4M	-0.0602131	0.0199022	1	0.111	0.143	N.S.
Rbl2	Cluster 0, 24M vs. 4M	0.0601864	0.0199065	1	0.135	0.105	N.S.
Gm12967	Cluster 0, 24M vs. 4M	0.0382825	0.0199324	1	0.141	0.112	N.S.
Ppp2ca	Cluster 0, 24M vs. 4M	-0.0897602	0.0200146	1	0.329	0.369	N.S.
Gm49325	Cluster 0, 24M vs. 4M	-0.0670939	0.0200464	1	0.38	0.398	N.S.
Lpxn	Cluster 0, 24M vs. 4M	-0.0898019	0.0200585	1	0.699	0.719	N.S.
Ebp	Cluster 0, 24M vs. 4M	0.0523157	0.0200806	1	0.515	0.467	N.S.
Abhd2	Cluster 0, 24M vs. 4M	0.0255638	0.0201407	1	0.127	0.101	N.S.
Pfkp	Cluster 0, 24M vs. 4M	-0.0857631	0.0201666	1	0.412	0.448	N.S.
Rnf125	Cluster 0, 24M vs. 4M	0.055053	0.0201949	1	0.119	0.09	N.S.
Gm20369	Cluster 0, 24M vs. 4M	-0.0727632	0.0202388	1	0.212	0.243	N.S.
Fam102a	Cluster 0, 24M vs. 4M	0.0422392	0.0203084	1	0.122	0.094	N.S.
Cyb5a	Cluster 0, 24M vs. 4M	0.0668098	0.0203274	1	0.323	0.279	N.S.
Dcp2	Cluster 0, 24M vs. 4M	-0.0698164	0.0204696	1	0.489	0.508	N.S.
Dync1li1	Cluster 0, 24M vs. 4M	-0.0701729	0.0204789	1	0.209	0.235	N.S.
Gm6402	Cluster 0, 24M vs. 4M	0.061645	0.0205263	1	0.149	0.117	N.S.
Papola	Cluster 0, 24M vs. 4M	-0.0650636	0.0205322	1	0.536	0.548	N.S.
Nop14	Cluster 0, 24M vs. 4M	0.0363584	0.0205733	1	0.169	0.14	N.S.
Luc7l	Cluster 0, 24M vs. 4M	0.0549428	0.0206011	1	0.405	0.358	N.S.
Gm11626	Cluster 0, 24M vs. 4M	0.0443707	0.0206188	1	0.103	0.076	N.S.
Tango2	Cluster 0, 24M vs. 4M	-0.0659559	0.0206308	1	0.153	0.182	N.S.
Ezh2	Cluster 0, 24M vs. 4M	-0.0653096	0.0207193	1	0.238	0.242	N.S.
Nudt14	Cluster 0, 24M vs. 4M	0.0439847	0.0208467	1	0.179	0.145	N.S.
Pgk1	Cluster 0, 24M vs. 4M	0.0952709	0.0208828	1	0.739	0.698	N.S.
Gimap9	Cluster 0, 24M vs. 4M	0.0622513	0.0208839	1	0.293	0.25	N.S.
Akap8	Cluster 0, 24M vs. 4M	0.0162633	0.0209392	1	0.229	0.204	N.S.
Nop53	Cluster 0, 24M vs. 4M	0.0960531	0.0210163	1	0.739	0.709	N.S.
Zc3h14	Cluster 0, 24M vs. 4M	0.0470728	0.0210456	1	0.106	0.078	N.S.
Csrp1	Cluster 0, 24M vs. 4M	-0.0468426	0.0210487	1	0.102	0.118	N.S.
Eif4b	Cluster 0, 24M vs. 4M	0.057341	0.021131	1	0.287	0.245	N.S.
Tirap	Cluster 0, 24M vs. 4M	-0.0421991	0.0211493	1	0.085	0.113	N.S.
Camkk2	Cluster 0, 24M vs. 4M	-0.0728987	0.0211698	1	0.233	0.251	N.S.
Gm6311	Cluster 0, 24M vs. 4M	0.0630475	0.0213557	1	0.188	0.155	N.S.
Vps35l	Cluster 0, 24M vs. 4M	-0.0857441	0.0213825	1	0.277	0.295	N.S.
Gpr84	Cluster 0, 24M vs. 4M	0.0853946	0.0214076	1	0.209	0.171	N.S.
BC028528	Cluster 0, 24M vs. 4M	-0.0808104	0.0214324	1	0.774	0.774	N.S.
Map2k4	Cluster 0, 24M vs. 4M	-0.0814141	0.0214748	1	0.155	0.185	N.S.
Gm7773	Cluster 0, 24M vs. 4M	0.0497917	0.0214909	1	0.141	0.109	N.S.
Ppm1h	Cluster 0, 24M vs. 4M	-0.0913963	0.0215214	1	0.458	0.486	N.S.
Pmepa1	Cluster 0, 24M vs. 4M	0.0186381	0.0215343	1	0.226	0.199	N.S.
Mrpl2	Cluster 0, 24M vs. 4M	0.0760343	0.0215354	1	0.348	0.303	N.S.
Dgat1	Cluster 0, 24M vs. 4M	-0.0220553	0.0215442	1	0.103	0.098	N.S.
Ankrd13c	Cluster 0, 24M vs. 4M	0.0440368	0.0215767	1	0.143	0.111	N.S.
Dhrs7	Cluster 0, 24M vs. 4M	0.073243	0.0215914	1	0.241	0.204	N.S.
G6pdx	Cluster 0, 24M vs. 4M	-0.0601011	0.0215936	1	0.355	0.36	N.S.
Rpl15-ps6	Cluster 0, 24M vs. 4M	0.0615349	0.0216197	1	0.349	0.304	N.S.
Dynlrb1	Cluster 0, 24M vs. 4M	-0.0769013	0.0216626	1	0.862	0.873	N.S.
Fam207a	Cluster 0, 24M vs. 4M	0.0428575	0.0216809	1	0.163	0.131	N.S.
Gltp	Cluster 0, 24M vs. 4M	0.0589516	0.0217253	1	0.344	0.3	N.S.
Pcbp2	Cluster 0, 24M vs. 4M	0.0758694	0.0217492	1	0.689	0.649	N.S.
Rab14	Cluster 0, 24M vs. 4M	-0.0851321	0.021767	1	0.812	0.831	N.S.
Dtd1	Cluster 0, 24M vs. 4M	0.051174	0.0217779	1	0.102	0.075	N.S.
Ltb4r1	Cluster 0, 24M vs. 4M	-0.0735439	0.0218279	1	0.153	0.189	N.S.
Sltm	Cluster 0, 24M vs. 4M	-0.0184247	0.0218451	1	0.427	0.406	N.S.
Smim20	Cluster 0, 24M vs. 4M	-0.0151846	0.0218607	1	0.371	0.353	N.S.
Arhgap12	Cluster 0, 24M vs. 4M	0.0417089	0.0218922	1	0.134	0.105	N.S.
Txndc12	Cluster 0, 24M vs. 4M	0.0523236	0.0219458	1	0.284	0.243	N.S.
Zfp944	Cluster 0, 24M vs. 4M	-0.0226832	0.0219955	1	0.108	0.107	N.S.
Celf2	Cluster 0, 24M vs. 4M	-0.0164006	0.0220484	1	0.836	0.806	N.S.
Snx24	Cluster 0, 24M vs. 4M	0.0340539	0.0220491	1	0.117	0.087	N.S.
Mrpl38	Cluster 0, 24M vs. 4M	0.0424188	0.0220869	1	0.134	0.104	N.S.
Nr3c1	Cluster 0, 24M vs. 4M	0.0825017	0.0221623	1	0.401	0.354	N.S.
Pbrm1	Cluster 0, 24M vs. 4M	-0.0375566	0.0222153	1	0.393	0.384	N.S.
Socs3	Cluster 0, 24M vs. 4M	-0.0661286	0.0222882	1	0.365	0.351	N.S.
Evi2	Cluster 0, 24M vs. 4M	-0.0376705	0.0223002	1	0.921	0.906	N.S.
Chd1	Cluster 0, 24M vs. 4M	-0.0492315	0.0223336	1	0.194	0.202	N.S.
Myo9a	Cluster 0, 24M vs. 4M	0.0168825	0.0223414	1	0.222	0.197	N.S.
Rapgef6	Cluster 0, 24M vs. 4M	-0.0916528	0.0223459	1	0.371	0.401	N.S.
Mpp7	Cluster 0, 24M vs. 4M	-0.0279124	0.0223959	1	0.161	0.156	N.S.
Upf3a	Cluster 0, 24M vs. 4M	0.0467867	0.0224076	1	0.132	0.101	N.S.
Pacs1	Cluster 0, 24M vs. 4M	0.0658674	0.0224719	1	0.217	0.179	N.S.
Clip1	Cluster 0, 24M vs. 4M	-0.0906831	0.0224907	1	0.326	0.347	N.S.
Cyfip2	Cluster 0, 24M vs. 4M	0.0558166	0.0224924	1	0.332	0.288	N.S.
Usp36	Cluster 0, 24M vs. 4M	-0.0409609	0.0225011	1	0.088	0.1	N.S.
Ndufa11	Cluster 0, 24M vs. 4M	0.0703856	0.0225085	1	0.733	0.691	N.S.
Rogdi	Cluster 0, 24M vs. 4M	0.0405692	0.0225709	1	0.319	0.28	N.S.
Wdr41	Cluster 0, 24M vs. 4M	0.0185366	0.0225859	1	0.194	0.166	N.S.
Rubcnl	Cluster 0, 24M vs. 4M	-0.0819146	0.0226755	1	0.24	0.262	N.S.
Actr10	Cluster 0, 24M vs. 4M	-0.0757293	0.0227035	1	0.346	0.386	N.S.
Utrn	Cluster 0, 24M vs. 4M	-0.0849548	0.0227505	1	0.342	0.382	N.S.
Crot	Cluster 0, 24M vs. 4M	0.0718241	0.0228208	1	0.228	0.199	N.S.
Rps6-ps1	Cluster 0, 24M vs. 4M	0.0801819	0.0229111	1	0.435	0.405	N.S.
Amn1	Cluster 0, 24M vs. 4M	0.00925713	0.0229379	1	0.145	0.127	N.S.
Rtraf	Cluster 0, 24M vs. 4M	0.0838302	0.022946	1	0.664	0.642	N.S.
Rab2a	Cluster 0, 24M vs. 4M	-0.0592519	0.0230116	1	0.499	0.506	N.S.
Daam1	Cluster 0, 24M vs. 4M	-0.0616062	0.0230274	1	0.1	0.121	N.S.
Sgk3	Cluster 0, 24M vs. 4M	-0.0902295	0.0230683	1	0.454	0.482	N.S.
Taf7	Cluster 0, 24M vs. 4M	-0.0718316	0.0230777	1	0.178	0.207	N.S.
Bmp2k	Cluster 0, 24M vs. 4M	0.0662576	0.0231629	1	0.252	0.211	N.S.
Etf1	Cluster 0, 24M vs. 4M	-0.087519	0.0232187	1	0.443	0.486	N.S.
Mybbp1a	Cluster 0, 24M vs. 4M	0.0454192	0.0232218	1	0.287	0.25	N.S.
Gm21970	Cluster 0, 24M vs. 4M	0.0170814	0.023269	1	0.46	0.425	N.S.
Pik3r6	Cluster 0, 24M vs. 4M	-0.0800499	0.0233071	1	0.209	0.243	N.S.
Fam32a	Cluster 0, 24M vs. 4M	-0.0446889	0.0233274	1	0.688	0.677	N.S.
Ndufv1	Cluster 0, 24M vs. 4M	0.0728961	0.0233915	1	0.28	0.244	N.S.
Trip11	Cluster 0, 24M vs. 4M	-0.0859127	0.0234933	1	0.282	0.323	N.S.
Pgam1	Cluster 0, 24M vs. 4M	0.0467579	0.0235386	1	0.731	0.69	N.S.
Psmc2	Cluster 0, 24M vs. 4M	-0.0820591	0.0235426	1	0.567	0.594	N.S.
Rgl2	Cluster 0, 24M vs. 4M	0.0267716	0.0235981	1	0.143	0.116	N.S.
Gm10029	Cluster 0, 24M vs. 4M	0.0579967	0.0236454	1	0.203	0.166	N.S.
Ndufa7	Cluster 0, 24M vs. 4M	-0.0266996	0.0236634	1	0.837	0.819	N.S.
Fam53c	Cluster 0, 24M vs. 4M	-0.0590857	0.023687	1	0.141	0.164	N.S.
Pgm1	Cluster 0, 24M vs. 4M	0.0716707	0.0237051	1	0.188	0.156	N.S.
Vti1b	Cluster 0, 24M vs. 4M	-0.0738243	0.02377	1	0.445	0.47	N.S.
Plcl2	Cluster 0, 24M vs. 4M	0.000486157	0.0239445	1	0.53	0.498	N.S.
Fam241a	Cluster 0, 24M vs. 4M	-0.0710699	0.0239946	1	0.226	0.266	N.S.
Os9	Cluster 0, 24M vs. 4M	-0.0838294	0.0239996	1	0.551	0.578	N.S.
Pgd	Cluster 0, 24M vs. 4M	0.0700232	0.0241185	1	0.657	0.611	N.S.
Flna	Cluster 0, 24M vs. 4M	-0.0418206	0.0241547	1	0.606	0.594	N.S.
Arl15	Cluster 0, 24M vs. 4M	0.0568579	0.0241998	1	0.235	0.197	N.S.
Rnf5	Cluster 0, 24M vs. 4M	-0.0380595	0.0243307	1	0.278	0.28	N.S.
Ankrd12	Cluster 0, 24M vs. 4M	-0.0103238	0.024378	1	0.334	0.313	N.S.
Acot7	Cluster 0, 24M vs. 4M	-0.067653	0.0243845	1	0.272	0.294	N.S.
Uqcc1	Cluster 0, 24M vs. 4M	-0.0164783	0.024392	1	0.132	0.128	N.S.
Samsn1	Cluster 0, 24M vs. 4M	-0.0806506	0.0244384	1	0.472	0.493	N.S.
Anapc15	Cluster 0, 24M vs. 4M	0.0668329	0.024497	1	0.143	0.112	N.S.
Psmc3	Cluster 0, 24M vs. 4M	-0.0235869	0.0244992	1	0.736	0.715	N.S.
Asah1	Cluster 0, 24M vs. 4M	0.0882377	0.0245519	1	0.698	0.657	N.S.
Gm38316	Cluster 0, 24M vs. 4M	0.0362026	0.0245822	1	0.175	0.146	N.S.
Dmac2	Cluster 0, 24M vs. 4M	0.0373649	0.0246077	1	0.119	0.092	N.S.
Zcrb1	Cluster 0, 24M vs. 4M	-0.0783592	0.0246242	1	0.484	0.519	N.S.
Cct7	Cluster 0, 24M vs. 4M	-0.0541594	0.0246579	1	0.599	0.609	N.S.
Dctpp1	Cluster 0, 24M vs. 4M	0.0652013	0.0247321	1	0.212	0.174	N.S.
Zdhhc21	Cluster 0, 24M vs. 4M	-0.0761667	0.0247836	1	0.251	0.281	N.S.
Gm10120	Cluster 0, 24M vs. 4M	0.0627929	0.0247928	1	0.239	0.199	N.S.
Rhbdf2	Cluster 0, 24M vs. 4M	-0.0765206	0.0247944	1	0.224	0.25	N.S.
Eya3	Cluster 0, 24M vs. 4M	0.00052745	0.0248575	1	0.191	0.171	N.S.
Kat6a	Cluster 0, 24M vs. 4M	-0.0789694	0.0249207	1	0.312	0.343	N.S.
Rrp1	Cluster 0, 24M vs. 4M	-0.082748	0.0249572	1	0.394	0.434	N.S.
Sirpb1c	Cluster 0, 24M vs. 4M	-0.084571	0.025003	1	0.863	0.868	N.S.
Gm50139	Cluster 0, 24M vs. 4M	0.0592424	0.0250206	1	0.169	0.135	N.S.
Umps	Cluster 0, 24M vs. 4M	-0.0339282	0.0250291	1	0.221	0.224	N.S.
Eif2b2	Cluster 0, 24M vs. 4M	-0.0746983	0.0250294	1	0.327	0.353	N.S.
B230307C23Rik	Cluster 0, 24M vs. 4M	-0.0615621	0.0250657	1	0.29	0.307	N.S.
Fam117a	Cluster 0, 24M vs. 4M	0.0447643	0.0251248	1	0.116	0.088	N.S.
Cebpb	Cluster 0, 24M vs. 4M	-0.110348	0.0251792	1	0.34	0.38	N.S.
Gm19719	Cluster 0, 24M vs. 4M	0.0319759	0.0251885	1	0.102	0.078	N.S.
Lman2	Cluster 0, 24M vs. 4M	-0.0738934	0.0251899	1	0.75	0.772	N.S.
2310001H17Rik	Cluster 0, 24M vs. 4M	-0.0852737	0.0253066	1	0.332	0.372	N.S.
Tmem161b	Cluster 0, 24M vs. 4M	0.0303554	0.025427	1	0.14	0.115	N.S.
Gm9774	Cluster 0, 24M vs. 4M	-0.0560123	0.0254435	1	0.213	0.228	N.S.
Cisd2	Cluster 0, 24M vs. 4M	-0.0765462	0.0254667	1	0.507	0.553	N.S.
Mga	Cluster 0, 24M vs. 4M	-0.00242252	0.0254727	1	0.141	0.129	N.S.
Gm4294	Cluster 0, 24M vs. 4M	0.0567782	0.0254778	1	0.355	0.312	N.S.
Washc3	Cluster 0, 24M vs. 4M	0.0648708	0.0255402	1	0.375	0.332	N.S.
Mthfd2	Cluster 0, 24M vs. 4M	-0.0848653	0.0255729	1	0.316	0.341	N.S.
Lamtor4	Cluster 0, 24M vs. 4M	0.0543583	0.025633	1	0.606	0.559	N.S.
Rtcb	Cluster 0, 24M vs. 4M	0.0868531	0.0256608	1	0.466	0.428	N.S.
Tia1	Cluster 0, 24M vs. 4M	0.00633283	0.0256774	1	0.187	0.169	N.S.
Grcc10	Cluster 0, 24M vs. 4M	0.0598176	0.0256812	1	0.507	0.46	N.S.
Gm13772	Cluster 0, 24M vs. 4M	-0.0456659	0.0256868	1	0.118	0.13	N.S.
Thbs1	Cluster 0, 24M vs. 4M	0.0480838	0.0256964	1	0.288	0.248	N.S.
Commd4	Cluster 0, 24M vs. 4M	-0.0520238	0.0257109	1	0.563	0.561	N.S.
Zc3h12a	Cluster 0, 24M vs. 4M	-0.0171008	0.0257209	1	0.184	0.174	N.S.
Krt80	Cluster 0, 24M vs. 4M	-0.0483613	0.0257466	1	0.193	0.196	N.S.
Prr14l	Cluster 0, 24M vs. 4M	-0.0201558	0.0257499	1	0.154	0.149	N.S.
Ep400	Cluster 0, 24M vs. 4M	-0.078848	0.025758	1	0.338	0.382	N.S.
Arhgap31	Cluster 0, 24M vs. 4M	0.0277503	0.0257622	1	0.226	0.197	N.S.
Slc31a1	Cluster 0, 24M vs. 4M	-0.0608898	0.0257667	1	0.444	0.442	N.S.
Cd79b	Cluster 0, 24M vs. 4M	0.0413274	0.0257686	1	0.1	0.074	N.S.
Cpeb1	Cluster 0, 24M vs. 4M	-0.0589792	0.0257791	1	0.485	0.488	N.S.
Gpr137b-ps	Cluster 0, 24M vs. 4M	-0.0692804	0.0259718	1	0.239	0.281	N.S.
Bach2os	Cluster 0, 24M vs. 4M	-0.0554224	0.0259838	1	0.108	0.119	N.S.
Ttc9c	Cluster 0, 24M vs. 4M	-0.0315824	0.0259895	1	0.143	0.145	N.S.
Gm20427	Cluster 0, 24M vs. 4M	-0.06863	0.0260505	1	0.201	0.236	N.S.
Papss1	Cluster 0, 24M vs. 4M	-0.0187467	0.0261321	1	0.145	0.134	N.S.
Pcsk7	Cluster 0, 24M vs. 4M	-0.069289	0.0261417	1	0.196	0.234	N.S.
Mir692-2	Cluster 0, 24M vs. 4M	-0.0535801	0.0261716	1	0.108	0.138	N.S.
Eci2	Cluster 0, 24M vs. 4M	0.0660593	0.0261747	1	0.237	0.198	N.S.
Lmnb1	Cluster 0, 24M vs. 4M	-0.000725646	0.0261902	1	0.396	0.366	N.S.
Sdc3	Cluster 0, 24M vs. 4M	-0.0939846	0.026265	1	0.846	0.866	N.S.
Rnf141	Cluster 0, 24M vs. 4M	0.0468754	0.0262926	1	0.132	0.102	N.S.
Ndufab1	Cluster 0, 24M vs. 4M	-0.0508869	0.026344	1	0.486	0.492	N.S.
Gatd3a	Cluster 0, 24M vs. 4M	0.0391266	0.026409	1	0.191	0.158	N.S.
Sephs2	Cluster 0, 24M vs. 4M	0.0580173	0.0264559	1	0.119	0.094	N.S.
Ss18	Cluster 0, 24M vs. 4M	0.022168	0.0264618	1	0.25	0.225	N.S.
Nup98	Cluster 0, 24M vs. 4M	-0.0666449	0.0265224	1	0.299	0.314	N.S.
Gm42688	Cluster 0, 24M vs. 4M	-0.0587696	0.0265839	1	0.162	0.185	N.S.
Esrra	Cluster 0, 24M vs. 4M	-0.0319425	0.0266196	1	0.178	0.18	N.S.
Pggt1b	Cluster 0, 24M vs. 4M	-0.0370842	0.0266309	1	0.164	0.167	N.S.
Lsg1	Cluster 0, 24M vs. 4M	-0.0532125	0.0266727	1	0.154	0.171	N.S.
Dda1	Cluster 0, 24M vs. 4M	-0.0731216	0.0266761	1	0.249	0.282	N.S.
Rmdn3	Cluster 0, 24M vs. 4M	-0.0335067	0.026715	1	0.153	0.154	N.S.
Ppm1k	Cluster 0, 24M vs. 4M	-0.0185351	0.0267701	1	0.132	0.124	N.S.
Sgf29	Cluster 0, 24M vs. 4M	0.0472891	0.0267757	1	0.159	0.127	N.S.
Chd7	Cluster 0, 24M vs. 4M	-0.0998312	0.0268034	1	0.461	0.462	N.S.
Cyb561a3	Cluster 0, 24M vs. 4M	0.019714	0.0269428	1	0.184	0.159	N.S.
Fam214b	Cluster 0, 24M vs. 4M	-0.056175	0.0270015	1	0.097	0.124	N.S.
Sf3b4	Cluster 0, 24M vs. 4M	-0.0713749	0.0271107	1	0.335	0.379	N.S.
Msl1	Cluster 0, 24M vs. 4M	0.0533266	0.0271489	1	0.183	0.148	N.S.
Ddx17	Cluster 0, 24M vs. 4M	-0.0326826	0.0271507	1	0.362	0.357	N.S.
Ptprn2	Cluster 0, 24M vs. 4M	0.0736866	0.0271511	1	0.102	0.078	N.S.
Ophn1	Cluster 0, 24M vs. 4M	0.0622537	0.027213	1	0.141	0.112	N.S.
Ripk3	Cluster 0, 24M vs. 4M	-0.0701153	0.0272707	1	0.237	0.266	N.S.
Akr1b3	Cluster 0, 24M vs. 4M	0.0718094	0.0274061	1	0.58	0.534	N.S.
Ccdc124	Cluster 0, 24M vs. 4M	-0.0764385	0.0274327	1	0.362	0.39	N.S.
Gm7285	Cluster 0, 24M vs. 4M	0.0745337	0.0274431	1	0.467	0.446	N.S.
Ptpre	Cluster 0, 24M vs. 4M	-0.106185	0.0274814	1	0.72	0.734	N.S.
Mllt6	Cluster 0, 24M vs. 4M	0.0118835	0.0274934	1	0.121	0.101	N.S.
Ranbp2	Cluster 0, 24M vs. 4M	-0.0945458	0.0274959	1	0.395	0.435	N.S.
Parp8	Cluster 0, 24M vs. 4M	0.0601215	0.0275831	1	0.355	0.312	N.S.
Copg1	Cluster 0, 24M vs. 4M	-0.0606112	0.0277646	1	0.246	0.267	N.S.
Chmp5	Cluster 0, 24M vs. 4M	-0.0745995	0.0278136	1	0.628	0.642	N.S.
Banf1	Cluster 0, 24M vs. 4M	0.077468	0.0278738	1	0.625	0.579	N.S.
Cdc42se2	Cluster 0, 24M vs. 4M	-0.060564	0.0279294	1	0.522	0.528	N.S.
Atp5b	Cluster 0, 24M vs. 4M	-0.0564832	0.0279682	1	0.916	0.906	N.S.
Mfsd11	Cluster 0, 24M vs. 4M	0.0426664	0.028071	1	0.111	0.083	N.S.
St8sia4	Cluster 0, 24M vs. 4M	0.0702927	0.0281652	1	0.21	0.174	N.S.
Rnf166	Cluster 0, 24M vs. 4M	0.0636486	0.0283744	1	0.236	0.197	N.S.
Klrc1	Cluster 0, 24M vs. 4M	0.0292357	0.0284049	1	0.411	0.378	N.S.
Hnrnpa0	Cluster 0, 24M vs. 4M	0.0775198	0.0284697	1	0.359	0.317	N.S.
Mrpl41	Cluster 0, 24M vs. 4M	-0.0687463	0.0285251	1	0.265	0.292	N.S.
Strn	Cluster 0, 24M vs. 4M	0.0222424	0.0287678	1	0.107	0.085	N.S.
Mark2	Cluster 0, 24M vs. 4M	-0.0311354	0.0288022	1	0.293	0.29	N.S.
Bbip1	Cluster 0, 24M vs. 4M	-0.0512298	0.0288124	1	0.523	0.522	N.S.
Bri3bp	Cluster 0, 24M vs. 4M	0.0578234	0.0288399	1	0.17	0.137	N.S.
Ecpas	Cluster 0, 24M vs. 4M	0.076517	0.028865	1	0.19	0.155	N.S.
Mien1	Cluster 0, 24M vs. 4M	-0.0285288	0.0288741	1	0.456	0.45	N.S.
Cd28	Cluster 0, 24M vs. 4M	0.0764586	0.0289179	1	0.259	0.226	N.S.
Ly9	Cluster 0, 24M vs. 4M	0.0570883	0.0289365	1	0.172	0.138	N.S.
Usp12	Cluster 0, 24M vs. 4M	-0.0796607	0.0289509	1	0.31	0.35	N.S.
Brpf1	Cluster 0, 24M vs. 4M	-0.0503085	0.0290201	1	0.154	0.169	N.S.
Bex3	Cluster 0, 24M vs. 4M	0.041517	0.0290977	1	0.124	0.096	N.S.
Sri	Cluster 0, 24M vs. 4M	0.0457968	0.0292313	1	0.728	0.686	N.S.
Gm41804	Cluster 0, 24M vs. 4M	0.0387767	0.0292839	1	0.104	0.079	N.S.
Psma7	Cluster 0, 24M vs. 4M	-0.0703022	0.0292937	1	0.97	0.967	N.S.
Maml2	Cluster 0, 24M vs. 4M	0.0942142	0.0293307	1	0.232	0.204	N.S.
Mbtps1	Cluster 0, 24M vs. 4M	0.0376698	0.0293488	1	0.128	0.101	N.S.
Nrm	Cluster 0, 24M vs. 4M	0.0277778	0.0293639	1	0.156	0.129	N.S.
Ap2s1	Cluster 0, 24M vs. 4M	0.00596401	0.0294051	1	0.696	0.661	N.S.
Stat6	Cluster 0, 24M vs. 4M	0.0249562	0.0295636	1	0.34	0.305	N.S.
Lpin2	Cluster 0, 24M vs. 4M	-0.113466	0.0296531	1	0.304	0.327	N.S.
Mitd1	Cluster 0, 24M vs. 4M	-0.0830212	0.0296875	1	0.629	0.649	N.S.
Mau2	Cluster 0, 24M vs. 4M	-0.00229008	0.0297113	1	0.179	0.166	N.S.
Psmb6	Cluster 0, 24M vs. 4M	-0.0713239	0.0297209	1	0.816	0.825	N.S.
Cdc42ep5	Cluster 0, 24M vs. 4M	0.048237	0.0297621	1	0.111	0.083	N.S.
Rap2b	Cluster 0, 24M vs. 4M	-0.0738475	0.0298044	1	0.179	0.213	N.S.
Oip5os1	Cluster 0, 24M vs. 4M	-0.0192031	0.0298746	1	0.351	0.336	N.S.
Ube2k	Cluster 0, 24M vs. 4M	-0.0790928	0.0299108	1	0.531	0.552	N.S.
Riok3	Cluster 0, 24M vs. 4M	-0.038764	0.0299979	1	0.427	0.424	N.S.
Ptk2	Cluster 0, 24M vs. 4M	0.0500447	0.0300085	1	0.161	0.129	N.S.
Fmnl1	Cluster 0, 24M vs. 4M	-0.0358568	0.0300682	1	0.45	0.439	N.S.
Gm24276	Cluster 0, 24M vs. 4M	0.0491172	0.0300764	1	0.116	0.088	N.S.
Mov10	Cluster 0, 24M vs. 4M	-0.0741573	0.0300805	1	0.284	0.313	N.S.
Pcf11	Cluster 0, 24M vs. 4M	-0.0626911	0.0301061	1	0.148	0.176	N.S.
Tmem165	Cluster 0, 24M vs. 4M	0.0408787	0.0301714	1	0.129	0.102	N.S.
Zbtb24	Cluster 0, 24M vs. 4M	-0.0310527	0.0303499	1	0.087	0.111	N.S.
Itgb1bp1	Cluster 0, 24M vs. 4M	-0.0671239	0.0303936	1	0.257	0.286	N.S.
mt-Tt	Cluster 0, 24M vs. 4M	0.0315231	0.030436	1	0.181	0.153	N.S.
Serpinb6a	Cluster 0, 24M vs. 4M	0.0836084	0.0305252	1	0.118	0.091	N.S.
Psmc6	Cluster 0, 24M vs. 4M	-0.00842794	0.0305722	1	0.566	0.541	N.S.
Atf7ip	Cluster 0, 24M vs. 4M	-0.0799961	0.0306113	1	0.287	0.315	N.S.
Dock11	Cluster 0, 24M vs. 4M	-0.07617	0.0306327	1	0.371	0.393	N.S.
Grsf1	Cluster 0, 24M vs. 4M	-0.00703101	0.0306547	1	0.118	0.109	N.S.
Lcorl	Cluster 0, 24M vs. 4M	0.0375942	0.030658	1	0.235	0.204	N.S.
Ccdc58	Cluster 0, 24M vs. 4M	0.059989	0.0307201	1	0.16	0.129	N.S.
Rnf149	Cluster 0, 24M vs. 4M	-0.0909363	0.0307202	1	0.475	0.503	N.S.
Ssh1	Cluster 0, 24M vs. 4M	-0.0378353	0.0307766	1	0.119	0.124	N.S.
Eif5b	Cluster 0, 24M vs. 4M	0.0636134	0.0308003	1	0.528	0.482	N.S.
Tmod3	Cluster 0, 24M vs. 4M	-0.0802904	0.0308184	1	0.504	0.528	N.S.
Gm47283	Cluster 0, 24M vs. 4M	0.0313299	0.0308579	1	0.141	0.113	N.S.
Dennd1c	Cluster 0, 24M vs. 4M	-0.0448067	0.0308935	1	0.289	0.294	N.S.
Galnt6	Cluster 0, 24M vs. 4M	-0.0523405	0.0309552	1	0.104	0.124	N.S.
Leo1	Cluster 0, 24M vs. 4M	-0.0489991	0.0309999	1	0.113	0.129	N.S.
Slc9a1	Cluster 0, 24M vs. 4M	-0.0354498	0.0310879	1	0.14	0.145	N.S.
4933434E20Rik	Cluster 0, 24M vs. 4M	-0.0650999	0.0310931	1	0.176	0.204	N.S.
Rnf180	Cluster 0, 24M vs. 4M	0.0528262	0.031139	1	0.166	0.134	N.S.
Rreb1	Cluster 0, 24M vs. 4M	-0.0813912	0.0311441	1	0.453	0.459	N.S.
Vcan	Cluster 0, 24M vs. 4M	-0.0913359	0.0311483	1	0.191	0.214	N.S.
Ptbp1	Cluster 0, 24M vs. 4M	0.0708942	0.0312515	1	0.263	0.226	N.S.
Sel1l	Cluster 0, 24M vs. 4M	-0.0630458	0.0314031	1	0.379	0.389	N.S.
Fhod1	Cluster 0, 24M vs. 4M	-0.0695316	0.0314063	1	0.15	0.182	N.S.
Trmt112-ps2	Cluster 0, 24M vs. 4M	0.0546668	0.0314263	1	0.14	0.112	N.S.
Mrpl3	Cluster 0, 24M vs. 4M	0.0580789	0.0314305	1	0.224	0.187	N.S.
Trak1	Cluster 0, 24M vs. 4M	-0.0718172	0.0314476	1	0.204	0.235	N.S.
Parp12	Cluster 0, 24M vs. 4M	-0.0715897	0.0314682	1	0.581	0.592	N.S.
Mapre2	Cluster 0, 24M vs. 4M	-0.0168997	0.0315238	1	0.377	0.358	N.S.
Gm37240	Cluster 0, 24M vs. 4M	-0.148222	0.0315352	1	0.244	0.281	N.S.
Cpq	Cluster 0, 24M vs. 4M	0.0617028	0.0315522	1	0.346	0.303	N.S.
Aph1a	Cluster 0, 24M vs. 4M	0.0628564	0.0315577	1	0.334	0.292	N.S.
Txlna	Cluster 0, 24M vs. 4M	0.0534972	0.031711	1	0.146	0.115	N.S.
Arid1a	Cluster 0, 24M vs. 4M	0.0398899	0.0317378	1	0.425	0.384	N.S.
Rasgrp1	Cluster 0, 24M vs. 4M	-0.0540212	0.0317438	1	0.272	0.279	N.S.
Bcl6	Cluster 0, 24M vs. 4M	-0.0796703	0.0317537	1	0.228	0.264	N.S.
Pdia3	Cluster 0, 24M vs. 4M	-0.0568991	0.031846	1	0.766	0.767	N.S.
Adcy9	Cluster 0, 24M vs. 4M	-0.00094909	0.0319239	1	0.107	0.096	N.S.
Eps8	Cluster 0, 24M vs. 4M	-0.0528553	0.0319276	1	0.214	0.222	N.S.
Tor1b	Cluster 0, 24M vs. 4M	-0.0449831	0.0319299	1	0.19	0.2	N.S.
Pxn	Cluster 0, 24M vs. 4M	0.0437582	0.0319383	1	0.344	0.306	N.S.
Sart3	Cluster 0, 24M vs. 4M	0.0605779	0.0320276	1	0.183	0.157	N.S.
Stk10	Cluster 0, 24M vs. 4M	-0.0602643	0.0320989	1	0.304	0.322	N.S.
Clcc1	Cluster 0, 24M vs. 4M	0.0479077	0.0321586	1	0.259	0.221	N.S.
Tmem38b	Cluster 0, 24M vs. 4M	-0.0306285	0.0322614	1	0.139	0.142	N.S.
Tm9sf2	Cluster 0, 24M vs. 4M	-0.0330321	0.0322617	1	0.47	0.46	N.S.
Snrnp25	Cluster 0, 24M vs. 4M	0.0595962	0.0322874	1	0.215	0.179	N.S.
Taok1	Cluster 0, 24M vs. 4M	-0.0566984	0.0323739	1	0.3	0.309	N.S.
Gm29394	Cluster 0, 24M vs. 4M	0.0265871	0.032382	1	0.11	0.087	N.S.
Gm35154	Cluster 0, 24M vs. 4M	0.0638069	0.0325431	1	0.269	0.229	N.S.
Zfhx3	Cluster 0, 24M vs. 4M	0.0429225	0.0325973	1	0.279	0.245	N.S.
Rer1	Cluster 0, 24M vs. 4M	0.0363006	0.0326674	1	0.688	0.647	N.S.
Zfp511	Cluster 0, 24M vs. 4M	-0.0424681	0.0326973	1	0.091	0.104	N.S.
Gpr146	Cluster 0, 24M vs. 4M	-0.0446214	0.0326983	1	0.144	0.123	N.S.
Klhdc4	Cluster 0, 24M vs. 4M	-0.0368066	0.032712	1	0.113	0.14	N.S.
Mctp1	Cluster 0, 24M vs. 4M	-0.0345786	0.0327455	1	0.128	0.109	N.S.
Sap30	Cluster 0, 24M vs. 4M	-0.0549819	0.0328266	1	0.267	0.282	N.S.
Dgka	Cluster 0, 24M vs. 4M	0.00835896	0.0329748	1	0.109	0.092	N.S.
Eny2	Cluster 0, 24M vs. 4M	0.0843873	0.0330466	1	0.462	0.424	N.S.
Gm6467	Cluster 0, 24M vs. 4M	-0.0458245	0.0331848	1	0.087	0.107	N.S.
Klf2	Cluster 0, 24M vs. 4M	0.0164775	0.0332264	1	0.241	0.217	N.S.
Gm20716	Cluster 0, 24M vs. 4M	0.0316202	0.0332448	1	0.36	0.325	N.S.
Ssu72	Cluster 0, 24M vs. 4M	-0.0713015	0.0332785	1	0.707	0.724	N.S.
Med17	Cluster 0, 24M vs. 4M	0.00464349	0.0332911	1	0.125	0.109	N.S.
Rprd1b	Cluster 0, 24M vs. 4M	-0.139495	0.0332987	1	0.194	0.225	N.S.
Pfkfb4	Cluster 0, 24M vs. 4M	-0.00833064	0.0333481	1	0.334	0.314	N.S.
Dleu2	Cluster 0, 24M vs. 4M	-0.0357116	0.0334364	1	0.561	0.539	N.S.
Nlrc4	Cluster 0, 24M vs. 4M	-0.0075356	0.033461	1	0.197	0.183	N.S.
Pnpla8	Cluster 0, 24M vs. 4M	0.00424063	0.0337915	1	0.124	0.109	N.S.
Paxx	Cluster 0, 24M vs. 4M	0.0269654	0.0338093	1	0.155	0.131	N.S.
Slc25a24	Cluster 0, 24M vs. 4M	-0.046997	0.0338221	1	0.092	0.12	N.S.
Ddx24	Cluster 0, 24M vs. 4M	-0.032403	0.0338459	1	0.762	0.741	N.S.
Taf13	Cluster 0, 24M vs. 4M	-0.0859266	0.0338921	1	0.431	0.462	N.S.
Gm13339	Cluster 0, 24M vs. 4M	0.0565246	0.033928	1	0.134	0.105	N.S.
Anp32a	Cluster 0, 24M vs. 4M	-0.0678397	0.0339288	1	0.585	0.598	N.S.
Sorl1	Cluster 0, 24M vs. 4M	0.0675825	0.0339335	1	0.45	0.405	N.S.
Rfk	Cluster 0, 24M vs. 4M	-0.0295731	0.0339391	1	0.106	0.113	N.S.
Ndufa12	Cluster 0, 24M vs. 4M	-0.00194909	0.034082	1	0.665	0.635	N.S.
Surf1	Cluster 0, 24M vs. 4M	0.0591366	0.0341267	1	0.286	0.246	N.S.
Mrpl17	Cluster 0, 24M vs. 4M	0.00452561	0.0341844	1	0.467	0.441	N.S.
Ptp4a1	Cluster 0, 24M vs. 4M	-0.0501337	0.0342144	1	0.105	0.13	N.S.
Myo5a	Cluster 0, 24M vs. 4M	0.0599847	0.0342351	1	0.267	0.228	N.S.
Dnajb11	Cluster 0, 24M vs. 4M	-0.0767693	0.0343151	1	0.392	0.415	N.S.
Dync1h1	Cluster 0, 24M vs. 4M	-0.0662911	0.0343157	1	0.405	0.422	N.S.
Nat2	Cluster 0, 24M vs. 4M	0.0271135	0.034373	1	0.106	0.085	N.S.
Slc66a2	Cluster 0, 24M vs. 4M	-0.0616844	0.0344103	1	0.141	0.171	N.S.
Lpcat3	Cluster 0, 24M vs. 4M	0.0389364	0.0344365	1	0.195	0.164	N.S.
Usp34	Cluster 0, 24M vs. 4M	-0.0107725	0.034493	1	0.291	0.273	N.S.
Faf2	Cluster 0, 24M vs. 4M	0.0205847	0.0345126	1	0.308	0.278	N.S.
Mbp	Cluster 0, 24M vs. 4M	0.065454	0.0345431	1	0.213	0.178	N.S.
Cdk6	Cluster 0, 24M vs. 4M	-0.0489186	0.0345475	1	0.292	0.315	N.S.
Nfyb	Cluster 0, 24M vs. 4M	-0.0612711	0.0346531	1	0.188	0.214	N.S.
Tnfaip8l2	Cluster 0, 24M vs. 4M	0.0108628	0.0346634	1	0.742	0.709	N.S.
Ptpn12	Cluster 0, 24M vs. 4M	-0.0686446	0.0346777	1	0.217	0.235	N.S.
Apobec3	Cluster 0, 24M vs. 4M	0.0347085	0.0346813	1	0.758	0.721	N.S.
Hlcs	Cluster 0, 24M vs. 4M	-0.0712687	0.034706	1	0.576	0.605	N.S.
Zbtb7a	Cluster 0, 24M vs. 4M	-0.0722248	0.0347283	1	0.252	0.277	N.S.
Slc30a5	Cluster 0, 24M vs. 4M	0.0910958	0.0347706	1	0.171	0.14	N.S.
Ascc1	Cluster 0, 24M vs. 4M	0.0254084	0.0349298	1	0.126	0.102	N.S.
5530601H04Rik	Cluster 0, 24M vs. 4M	0.0404494	0.0349824	1	0.115	0.088	N.S.
Gm44597	Cluster 0, 24M vs. 4M	0.0520249	0.0350356	1	0.125	0.102	N.S.
Gm35657	Cluster 0, 24M vs. 4M	-0.0261736	0.0350374	1	0.289	0.285	N.S.
Trim21	Cluster 0, 24M vs. 4M	-0.0515519	0.0350689	1	0.11	0.129	N.S.
B230219D22Rik	Cluster 0, 24M vs. 4M	-0.0464622	0.0350819	1	0.168	0.181	N.S.
Haus4	Cluster 0, 24M vs. 4M	0.0481044	0.0352937	1	0.1	0.077	N.S.
Crybg1	Cluster 0, 24M vs. 4M	-0.0318769	0.0356742	1	0.292	0.285	N.S.
Echs1	Cluster 0, 24M vs. 4M	0.0646279	0.0356789	1	0.275	0.236	N.S.
Zfp148	Cluster 0, 24M vs. 4M	-0.0736205	0.0357056	1	0.285	0.306	N.S.
Prmt1	Cluster 0, 24M vs. 4M	0.0246214	0.0357602	1	0.347	0.313	N.S.
Naa20	Cluster 0, 24M vs. 4M	-0.0546845	0.0358254	1	0.402	0.41	N.S.
Rc3h2	Cluster 0, 24M vs. 4M	-0.0424481	0.0358395	1	0.193	0.196	N.S.
Gm15218	Cluster 0, 24M vs. 4M	0.0541324	0.0359436	1	0.245	0.207	N.S.
Micu1	Cluster 0, 24M vs. 4M	-0.0701116	0.0359988	1	0.398	0.416	N.S.
Ccnd3	Cluster 0, 24M vs. 4M	-0.0774973	0.0360066	1	0.52	0.53	N.S.
Gm12816	Cluster 0, 24M vs. 4M	0.0458411	0.036175	1	0.203	0.17	N.S.
Olfm1	Cluster 0, 24M vs. 4M	0.0373584	0.0362005	1	0.235	0.202	N.S.
Capn1	Cluster 0, 24M vs. 4M	0.033993	0.0362122	1	0.106	0.082	N.S.
Sertad3	Cluster 0, 24M vs. 4M	-0.0613887	0.0362926	1	0.194	0.23	N.S.
Htra2	Cluster 0, 24M vs. 4M	0.00237161	0.0363051	1	0.211	0.195	N.S.
Sbno2	Cluster 0, 24M vs. 4M	-0.0613486	0.0363711	1	0.335	0.378	N.S.
Ogg1	Cluster 0, 24M vs. 4M	0.0366777	0.0364166	1	0.109	0.083	N.S.
Cbll1	Cluster 0, 24M vs. 4M	-0.0527907	0.0364477	1	0.124	0.146	N.S.
Atad2b	Cluster 0, 24M vs. 4M	0.0185975	0.0364743	1	0.362	0.331	N.S.
AI413582	Cluster 0, 24M vs. 4M	-0.0585063	0.0365009	1	0.526	0.526	N.S.
Gna12	Cluster 0, 24M vs. 4M	0.0412373	0.03656	1	0.126	0.099	N.S.
Nup93	Cluster 0, 24M vs. 4M	0.0703116	0.0366314	1	0.417	0.373	N.S.
Vps18	Cluster 0, 24M vs. 4M	-0.0564081	0.0366376	1	0.115	0.145	N.S.
Sharpin	Cluster 0, 24M vs. 4M	-0.078183	0.0366425	1	0.368	0.397	N.S.
Tgs1	Cluster 0, 24M vs. 4M	0.0637327	0.0366872	1	0.395	0.351	N.S.
Cyb5b	Cluster 0, 24M vs. 4M	-0.067798	0.03682	1	0.324	0.347	N.S.
Dynlt3	Cluster 0, 24M vs. 4M	0.0584353	0.0368296	1	0.219	0.183	N.S.
Atp5g3	Cluster 0, 24M vs. 4M	0.0579431	0.0368454	1	0.841	0.807	N.S.
Erbin	Cluster 0, 24M vs. 4M	0.0430607	0.0368519	1	0.409	0.369	N.S.
Sec11a	Cluster 0, 24M vs. 4M	-0.00691848	0.0369515	1	0.626	0.599	N.S.
Adss	Cluster 0, 24M vs. 4M	0.0491666	0.0370375	1	0.149	0.119	N.S.
Denr	Cluster 0, 24M vs. 4M	-0.0452942	0.0370605	1	0.313	0.313	N.S.
Laptm5	Cluster 0, 24M vs. 4M	-0.0393178	0.0371729	1	0.999	0.997	N.S.
Rffl	Cluster 0, 24M vs. 4M	0.0251046	0.0372096	1	0.116	0.095	N.S.
Slbp	Cluster 0, 24M vs. 4M	-0.0479612	0.0372522	1	0.461	0.461	N.S.
Ppp2r5a	Cluster 0, 24M vs. 4M	-0.0678037	0.0373476	1	0.431	0.442	N.S.
Rfx7	Cluster 0, 24M vs. 4M	0.056083	0.0374707	1	0.153	0.126	N.S.
Slc35b2	Cluster 0, 24M vs. 4M	0.0485309	0.0374709	1	0.121	0.094	N.S.
Pdzd8	Cluster 0, 24M vs. 4M	0.0309142	0.0375502	1	0.13	0.104	N.S.
Lsm3	Cluster 0, 24M vs. 4M	0.0537353	0.0375889	1	0.248	0.213	N.S.
Paics	Cluster 0, 24M vs. 4M	0.0357335	0.0376856	1	0.24	0.207	N.S.
Acp2	Cluster 0, 24M vs. 4M	-0.0844692	0.0376976	1	0.445	0.468	N.S.
Vsir	Cluster 0, 24M vs. 4M	0.00433175	0.0377174	1	0.778	0.743	N.S.
P2ry13	Cluster 0, 24M vs. 4M	-0.0728543	0.0377283	1	0.209	0.241	N.S.
Gm26631	Cluster 0, 24M vs. 4M	0.0328346	0.0379028	1	0.11	0.085	N.S.
Zdhhc18	Cluster 0, 24M vs. 4M	0.0579826	0.0379147	1	0.146	0.118	N.S.
Dnaja1	Cluster 0, 24M vs. 4M	-0.0754552	0.0380114	1	0.728	0.727	N.S.
Plekha2	Cluster 0, 24M vs. 4M	-0.0550283	0.0383527	1	0.411	0.416	N.S.
Rpa1	Cluster 0, 24M vs. 4M	0.0435104	0.0383996	1	0.228	0.194	N.S.
Nmt2	Cluster 0, 24M vs. 4M	0.044102	0.038408	1	0.141	0.112	N.S.
Plp2	Cluster 0, 24M vs. 4M	-0.0675698	0.0384353	1	0.193	0.213	N.S.
Sft2d1	Cluster 0, 24M vs. 4M	-0.0746495	0.0385023	1	0.45	0.492	N.S.
Cfap46	Cluster 0, 24M vs. 4M	-0.0122683	0.0388698	1	0.205	0.193	N.S.
Gmnn	Cluster 0, 24M vs. 4M	0.0480368	0.0389054	1	0.187	0.154	N.S.
Gm17669	Cluster 0, 24M vs. 4M	0.0529322	0.0389055	1	0.125	0.099	N.S.
Prex1	Cluster 0, 24M vs. 4M	0.0665254	0.0389337	1	0.523	0.478	N.S.
Usp4	Cluster 0, 24M vs. 4M	-0.0385738	0.0390462	1	0.196	0.203	N.S.
Wac	Cluster 0, 24M vs. 4M	-0.0301395	0.0390785	1	0.317	0.313	N.S.
Rsf1	Cluster 0, 24M vs. 4M	0.0786691	0.0391723	1	0.269	0.231	N.S.
Parp2	Cluster 0, 24M vs. 4M	-0.0744356	0.0392456	1	0.341	0.368	N.S.
Tsg101	Cluster 0, 24M vs. 4M	-0.0663442	0.0392506	1	0.357	0.37	N.S.
Prkca	Cluster 0, 24M vs. 4M	0.0245689	0.0393434	1	0.145	0.121	N.S.
Ccng1	Cluster 0, 24M vs. 4M	-0.0675896	0.0394063	1	0.208	0.234	N.S.
Chordc1	Cluster 0, 24M vs. 4M	-0.0535526	0.0394513	1	0.201	0.214	N.S.
Prkaa1	Cluster 0, 24M vs. 4M	-0.000370566	0.0394612	1	0.124	0.112	N.S.
Skint6	Cluster 0, 24M vs. 4M	0.0664872	0.0394764	1	0.35	0.31	N.S.
Ccdc32	Cluster 0, 24M vs. 4M	-0.0343866	0.0395055	1	0.137	0.143	N.S.
Gm15441	Cluster 0, 24M vs. 4M	0.0476474	0.0395812	1	0.13	0.102	N.S.
Cdc37	Cluster 0, 24M vs. 4M	0.0259711	0.0396689	1	0.567	0.529	N.S.
Iqsec1	Cluster 0, 24M vs. 4M	0.0202904	0.0397577	1	0.125	0.101	N.S.
Fam107b	Cluster 0, 24M vs. 4M	0.0663996	0.0398124	1	0.373	0.335	N.S.
Rdx	Cluster 0, 24M vs. 4M	0.053563	0.0398953	1	0.293	0.254	N.S.
Glipr1	Cluster 0, 24M vs. 4M	-0.0485814	0.039999	1	0.423	0.419	N.S.
Cpne3	Cluster 0, 24M vs. 4M	-0.0827228	0.0400485	1	0.347	0.379	N.S.
Chka	Cluster 0, 24M vs. 4M	-0.0571579	0.0401443	1	0.175	0.184	N.S.
Cenpx	Cluster 0, 24M vs. 4M	-0.0129483	0.040185	1	0.42	0.399	N.S.
Mid1ip1	Cluster 0, 24M vs. 4M	0.0308161	0.0401863	1	0.1	0.078	N.S.
Dnajb9	Cluster 0, 24M vs. 4M	-0.0581511	0.0402165	1	0.153	0.186	N.S.
Tuba1b	Cluster 0, 24M vs. 4M	-0.0193749	0.0402813	1	0.856	0.831	N.S.
Snu13	Cluster 0, 24M vs. 4M	-0.0197076	0.0402931	1	0.585	0.565	N.S.
Tet3	Cluster 0, 24M vs. 4M	0.00609135	0.0404326	1	0.291	0.264	N.S.
Arhgap30	Cluster 0, 24M vs. 4M	-0.081572	0.0405132	1	0.659	0.69	N.S.
Kat2b	Cluster 0, 24M vs. 4M	-0.0706975	0.040861	1	0.319	0.342	N.S.
Rnpc3	Cluster 0, 24M vs. 4M	-0.0469528	0.0409365	1	0.103	0.131	N.S.
Zfp638	Cluster 0, 24M vs. 4M	-0.073258	0.0409553	1	0.236	0.273	N.S.
Ero1lb	Cluster 0, 24M vs. 4M	-0.0659119	0.0409837	1	0.18	0.2	N.S.
2510039O18Rik	Cluster 0, 24M vs. 4M	0.0468355	0.0410807	1	0.207	0.173	N.S.
Rpl18-ps2	Cluster 0, 24M vs. 4M	0.0700008	0.0411043	1	0.352	0.323	N.S.
Mtcl1	Cluster 0, 24M vs. 4M	0.0635012	0.0411334	1	0.207	0.175	N.S.
Ppp6r1	Cluster 0, 24M vs. 4M	0.0539094	0.0411459	1	0.251	0.214	N.S.
Ctdp1	Cluster 0, 24M vs. 4M	-0.0534796	0.0411778	1	0.098	0.117	N.S.
Cryzl1	Cluster 0, 24M vs. 4M	-0.0304451	0.0413187	1	0.121	0.148	N.S.
Naa25	Cluster 0, 24M vs. 4M	-0.0826596	0.0413463	1	0.331	0.365	N.S.
Smim26	Cluster 0, 24M vs. 4M	0.0377236	0.0413611	1	0.145	0.117	N.S.
Gpr171	Cluster 0, 24M vs. 4M	0.0520523	0.0413824	1	0.321	0.283	N.S.
Chchd2	Cluster 0, 24M vs. 4M	0.0396134	0.0414087	1	0.812	0.776	N.S.
Cmip	Cluster 0, 24M vs. 4M	-0.0874188	0.0414713	1	0.518	0.551	N.S.
Trmt10a	Cluster 0, 24M vs. 4M	-0.0551376	0.0415318	1	0.088	0.106	N.S.
Bmf	Cluster 0, 24M vs. 4M	0.0271572	0.0415642	1	0.128	0.105	N.S.
Gm12778	Cluster 0, 24M vs. 4M	0.065446	0.0415769	1	0.28	0.247	N.S.
Fbxw5	Cluster 0, 24M vs. 4M	0.0533619	0.0416765	1	0.136	0.112	N.S.
Fam120b	Cluster 0, 24M vs. 4M	0.0791475	0.0416863	1	0.154	0.13	N.S.
Azin1	Cluster 0, 24M vs. 4M	-0.0687549	0.041733	1	0.23	0.26	N.S.
1810058I24Rik	Cluster 0, 24M vs. 4M	0.0368825	0.0417701	1	0.533	0.492	N.S.
Mkks	Cluster 0, 24M vs. 4M	0.0548845	0.0418999	1	0.185	0.152	N.S.
Plin3	Cluster 0, 24M vs. 4M	-0.0697529	0.041937	1	0.246	0.276	N.S.
Rock1	Cluster 0, 24M vs. 4M	-0.0670905	0.0419479	1	0.492	0.495	N.S.
Eif4enif1	Cluster 0, 24M vs. 4M	-0.0133238	0.0420621	1	0.149	0.142	N.S.
Nr1h2	Cluster 0, 24M vs. 4M	-0.0474647	0.0421364	1	0.283	0.292	N.S.
Plk3	Cluster 0, 24M vs. 4M	-0.0179122	0.0421691	1	0.111	0.105	N.S.
Eif2s3y	Cluster 0, 24M vs. 4M	0.0704935	0.0422242	1	0.413	0.371	N.S.
Phip	Cluster 0, 24M vs. 4M	-0.0237889	0.0422274	1	0.404	0.387	N.S.
Slc29a3	Cluster 0, 24M vs. 4M	-0.083173	0.0422596	1	0.642	0.678	N.S.
Gm20743	Cluster 0, 24M vs. 4M	-0.0681801	0.0422825	1	0.21	0.239	N.S.
Yipf3	Cluster 0, 24M vs. 4M	0.0638678	0.0423106	1	0.31	0.27	N.S.
Osbpl3	Cluster 0, 24M vs. 4M	-0.0530294	0.0423819	1	0.119	0.137	N.S.
Fam3b	Cluster 0, 24M vs. 4M	0.0191446	0.0424883	1	0.132	0.109	N.S.
Fkbp4	Cluster 0, 24M vs. 4M	-0.00819898	0.0424899	1	0.149	0.137	N.S.
Ssbp4	Cluster 0, 24M vs. 4M	0.0267015	0.0425348	1	0.104	0.082	N.S.
Usp9x	Cluster 0, 24M vs. 4M	0.0309093	0.0425848	1	0.242	0.211	N.S.
Gm45855	Cluster 0, 24M vs. 4M	0.029525	0.0426073	1	0.137	0.113	N.S.
Ywhag	Cluster 0, 24M vs. 4M	-0.0315155	0.0426701	1	0.413	0.404	N.S.
Bcl2a1d	Cluster 0, 24M vs. 4M	-0.0430395	0.0427519	1	0.756	0.731	N.S.
Wdr37	Cluster 0, 24M vs. 4M	-0.069415	0.0428102	1	0.214	0.249	N.S.
Hax1	Cluster 0, 24M vs. 4M	-0.0585656	0.0429447	1	0.409	0.422	N.S.
Psmd2	Cluster 0, 24M vs. 4M	-0.0655786	0.0429972	1	0.43	0.448	N.S.
Gm1966	Cluster 0, 24M vs. 4M	-0.083748	0.0430299	1	0.43	0.461	N.S.
Vps4b	Cluster 0, 24M vs. 4M	-0.0794018	0.0430682	1	0.42	0.455	N.S.
Ranbp10	Cluster 0, 24M vs. 4M	0.0441186	0.0430845	1	0.108	0.09	N.S.
Las1l	Cluster 0, 24M vs. 4M	0.0408746	0.0430955	1	0.111	0.086	N.S.
Glod4	Cluster 0, 24M vs. 4M	0.0480868	0.0431997	1	0.332	0.292	N.S.
Gbp8	Cluster 0, 24M vs. 4M	-0.0717507	0.0432656	1	0.72	0.729	N.S.
Akip1	Cluster 0, 24M vs. 4M	0.0453345	0.0433791	1	0.13	0.102	N.S.
Klhl5	Cluster 0, 24M vs. 4M	0.047893	0.0433817	1	0.204	0.172	N.S.
Tcp1	Cluster 0, 24M vs. 4M	-0.049158	0.0434188	1	0.462	0.466	N.S.
Aldh18a1	Cluster 0, 24M vs. 4M	-0.0443711	0.0435385	1	0.111	0.126	N.S.
Mphosph8	Cluster 0, 24M vs. 4M	0.0125131	0.0435452	1	0.168	0.15	N.S.
Gm5561	Cluster 0, 24M vs. 4M	0.0569162	0.0435678	1	0.411	0.368	N.S.
Enoph1	Cluster 0, 24M vs. 4M	-0.0234456	0.0435889	1	0.139	0.138	N.S.
Uqcc2	Cluster 0, 24M vs. 4M	0.0498672	0.0436155	1	0.592	0.549	N.S.
Agpat5	Cluster 0, 24M vs. 4M	-0.0156856	0.0436314	1	0.169	0.162	N.S.
Tbc1d9b	Cluster 0, 24M vs. 4M	0.0604223	0.0437252	1	0.197	0.166	N.S.
Ostc	Cluster 0, 24M vs. 4M	-0.083499	0.0438149	1	0.576	0.605	N.S.
Cpeb4	Cluster 0, 24M vs. 4M	-0.0425664	0.0438563	1	0.138	0.146	N.S.
Zc3h12d	Cluster 0, 24M vs. 4M	-0.00247226	0.043861	1	0.134	0.123	N.S.
Rsl1d1	Cluster 0, 24M vs. 4M	-0.0639698	0.0438632	1	0.321	0.342	N.S.
Akap10	Cluster 0, 24M vs. 4M	0.0704868	0.0438826	1	0.237	0.207	N.S.
Syvn1	Cluster 0, 24M vs. 4M	-0.0432446	0.0439166	1	0.108	0.12	N.S.
Dusp16	Cluster 0, 24M vs. 4M	-0.0567308	0.0439511	1	0.113	0.14	N.S.
Dtymk	Cluster 0, 24M vs. 4M	0.0603337	0.0441557	1	0.224	0.197	N.S.
Gm16008	Cluster 0, 24M vs. 4M	0.046872	0.0442294	1	0.221	0.186	N.S.
Sav1	Cluster 0, 24M vs. 4M	-0.0620533	0.0442784	1	0.157	0.178	N.S.
Mob1b	Cluster 0, 24M vs. 4M	-0.0511868	0.0443007	1	0.203	0.219	N.S.
Nbr1	Cluster 0, 24M vs. 4M	0.0317196	0.0444418	1	0.147	0.121	N.S.
Uck2	Cluster 0, 24M vs. 4M	0.0531344	0.0444514	1	0.1	0.076	N.S.
Dnajc15	Cluster 0, 24M vs. 4M	0.0570319	0.0444544	1	0.672	0.631	N.S.
Eipr1	Cluster 0, 24M vs. 4M	-0.0641493	0.0444613	1	0.218	0.251	N.S.
Mir5136	Cluster 0, 24M vs. 4M	0.0567141	0.0445695	1	0.171	0.141	N.S.
Gsn	Cluster 0, 24M vs. 4M	-0.00917817	0.0445789	1	0.768	0.739	N.S.
Cstf3	Cluster 0, 24M vs. 4M	0.0522819	0.0447705	1	0.235	0.199	N.S.
Gm28417	Cluster 0, 24M vs. 4M	0.0394773	0.0447952	1	0.121	0.095	N.S.
Snapc3	Cluster 0, 24M vs. 4M	-0.0486968	0.0448936	1	0.135	0.149	N.S.
Cyhr1	Cluster 0, 24M vs. 4M	0.0262145	0.0449049	1	0.118	0.096	N.S.
Cfb	Cluster 0, 24M vs. 4M	-0.109016	0.0449684	1	0.865	0.871	N.S.
Sdhd	Cluster 0, 24M vs. 4M	0.0421221	0.0449724	1	0.586	0.545	N.S.
Ppp2r5e	Cluster 0, 24M vs. 4M	-0.0227901	0.0449944	1	0.179	0.175	N.S.
Drap1	Cluster 0, 24M vs. 4M	0.0498928	0.0450837	1	0.345	0.305	N.S.
Ifnar1	Cluster 0, 24M vs. 4M	0.0692632	0.0452434	1	0.398	0.357	N.S.
Gimap8	Cluster 0, 24M vs. 4M	0.0289142	0.0453032	1	0.121	0.097	N.S.
Gm14279	Cluster 0, 24M vs. 4M	0.0730125	0.0453366	1	0.471	0.443	N.S.
Mrpl42	Cluster 0, 24M vs. 4M	0.0472796	0.0453573	1	0.55	0.508	N.S.
Rrp36	Cluster 0, 24M vs. 4M	-0.0177596	0.0455204	1	0.233	0.228	N.S.
Reep3	Cluster 0, 24M vs. 4M	-0.0588959	0.0455307	1	0.427	0.432	N.S.
Gm5175	Cluster 0, 24M vs. 4M	0.0546102	0.0455337	1	0.234	0.199	N.S.
Pttg1	Cluster 0, 24M vs. 4M	-0.0826489	0.0455641	1	0.715	0.726	N.S.
Gm20234	Cluster 0, 24M vs. 4M	0.0727509	0.045614	1	0.398	0.361	N.S.
Tra2b	Cluster 0, 24M vs. 4M	-0.0742593	0.0457298	1	0.781	0.805	N.S.
Tmem30a	Cluster 0, 24M vs. 4M	0.0222288	0.0457735	1	0.339	0.31	N.S.
Smc2	Cluster 0, 24M vs. 4M	0.00721031	0.0458713	1	0.126	0.109	N.S.
Ank	Cluster 0, 24M vs. 4M	-0.0604498	0.0459696	1	0.125	0.153	N.S.
Kif13a	Cluster 0, 24M vs. 4M	0.0523412	0.0459745	1	0.153	0.123	N.S.
Macroh2a1	Cluster 0, 24M vs. 4M	-0.0860916	0.0460615	1	0.727	0.748	N.S.
Wdr26	Cluster 0, 24M vs. 4M	0.0462923	0.0461023	1	0.718	0.679	N.S.
Stat1	Cluster 0, 24M vs. 4M	-0.0744083	0.0461321	1	0.894	0.907	N.S.
Rala	Cluster 0, 24M vs. 4M	-0.0705817	0.0462609	1	0.417	0.434	N.S.
Tbc1d23	Cluster 0, 24M vs. 4M	-0.0348619	0.0463478	1	0.267	0.291	N.S.
Akt3	Cluster 0, 24M vs. 4M	-0.0950565	0.0464575	1	0.385	0.42	N.S.
Itga4	Cluster 0, 24M vs. 4M	-0.0176678	0.0464958	1	0.515	0.487	N.S.
Dynlt1a	Cluster 0, 24M vs. 4M	-0.0126294	0.0465056	1	0.503	0.479	N.S.
Klhl18	Cluster 0, 24M vs. 4M	-0.0424572	0.0466	1	0.16	0.167	N.S.
Kif2a	Cluster 0, 24M vs. 4M	0.0477654	0.0466167	1	0.115	0.089	N.S.
Sco1	Cluster 0, 24M vs. 4M	-0.0340804	0.0466219	1	0.173	0.171	N.S.
Exosc3	Cluster 0, 24M vs. 4M	-0.067287	0.0466384	1	0.38	0.42	N.S.
Timm8a1	Cluster 0, 24M vs. 4M	-0.0487971	0.0467311	1	0.093	0.118	N.S.
Pqlc3	Cluster 0, 24M vs. 4M	-0.0568136	0.0467933	1	0.287	0.306	N.S.
Mlx	Cluster 0, 24M vs. 4M	-0.0590821	0.0468919	1	0.307	0.324	N.S.
Mphosph10	Cluster 0, 24M vs. 4M	0.0304963	0.0469158	1	0.235	0.205	N.S.
Ndst2	Cluster 0, 24M vs. 4M	0.0360874	0.0469229	1	0.222	0.192	N.S.
Slk	Cluster 0, 24M vs. 4M	-0.0521706	0.0470096	1	0.373	0.383	N.S.
Hacd4	Cluster 0, 24M vs. 4M	0.0592923	0.0470458	1	0.408	0.366	N.S.
Rptor	Cluster 0, 24M vs. 4M	-0.0177093	0.0470702	1	0.2	0.188	N.S.
Cpped1	Cluster 0, 24M vs. 4M	0.0138711	0.0472068	1	0.107	0.091	N.S.
Ankrd44	Cluster 0, 24M vs. 4M	-0.0899376	0.0472079	1	0.502	0.525	N.S.
Gm8373	Cluster 0, 24M vs. 4M	0.0462552	0.0472245	1	0.17	0.14	N.S.
Vps54	Cluster 0, 24M vs. 4M	-0.0726793	0.0472661	1	0.471	0.502	N.S.
Csnk2b	Cluster 0, 24M vs. 4M	0.066696	0.0475913	1	0.656	0.616	N.S.
Clk3	Cluster 0, 24M vs. 4M	-0.0578559	0.0479257	1	0.266	0.291	N.S.
Ubr4	Cluster 0, 24M vs. 4M	0.00159301	0.0479983	1	0.324	0.301	N.S.
Notch1	Cluster 0, 24M vs. 4M	-0.0274044	0.0480621	1	0.161	0.16	N.S.
Uqcrb	Cluster 0, 24M vs. 4M	-0.0756885	0.0480677	1	0.887	0.895	N.S.
Mtdh	Cluster 0, 24M vs. 4M	-0.0723017	0.0481113	1	0.619	0.624	N.S.
Csde1	Cluster 0, 24M vs. 4M	-0.0676189	0.0482616	1	0.577	0.596	N.S.
Lyz2	Cluster 0, 24M vs. 4M	0.155602	0.0484321	1	0.999	0.999	N.S.
Gimap5	Cluster 0, 24M vs. 4M	0.0541218	0.048461	1	0.2	0.167	N.S.
Apba1	Cluster 0, 24M vs. 4M	-0.0461571	0.0485064	1	0.309	0.303	N.S.
Txlng	Cluster 0, 24M vs. 4M	0.0280444	0.0485501	1	0.115	0.093	N.S.
Casc3	Cluster 0, 24M vs. 4M	0.0618692	0.0485758	1	0.195	0.165	N.S.
5031439G07Rik	Cluster 0, 24M vs. 4M	-0.0714119	0.0487491	1	0.344	0.371	N.S.
Anxa11	Cluster 0, 24M vs. 4M	-0.0709584	0.0487914	1	0.226	0.248	N.S.
Gm6034	Cluster 0, 24M vs. 4M	0.0341955	0.0488545	1	0.183	0.155	N.S.
Lman2l	Cluster 0, 24M vs. 4M	-0.0463952	0.0489153	1	0.12	0.149	N.S.
Ints6	Cluster 0, 24M vs. 4M	-0.0510767	0.0490497	1	0.089	0.109	N.S.
Commd5	Cluster 0, 24M vs. 4M	-0.0349545	0.0492578	1	0.091	0.101	N.S.
Serpina3f	Cluster 0, 24M vs. 4M	-0.021953	0.0493268	1	0.148	0.145	N.S.
Atg10	Cluster 0, 24M vs. 4M	0.0219703	0.0493533	1	0.151	0.129	N.S.
Tmem234	Cluster 0, 24M vs. 4M	0.0577965	0.0493926	1	0.66	0.618	N.S.
Inpp5k	Cluster 0, 24M vs. 4M	0.0392263	0.0494416	1	0.347	0.31	N.S.
Efcab8	Cluster 0, 24M vs. 4M	0.0355659	0.049517	1	0.508	0.467	N.S.
Top3b	Cluster 0, 24M vs. 4M	-0.0473898	0.0495257	1	0.14	0.155	N.S.
Ilvbl	Cluster 0, 24M vs. 4M	0.0387848	0.0495286	1	0.136	0.109	N.S.
Nudt21	Cluster 0, 24M vs. 4M	0.0763941	0.049713	1	0.447	0.408	N.S.
Rpl21-ps7	Cluster 0, 24M vs. 4M	0.0351885	0.049731	1	0.105	0.081	N.S.
Appl1	Cluster 0, 24M vs. 4M	0.0158838	0.0499386	1	0.132	0.113	N.S.
Smc5	Cluster 0, 24M vs. 4M	-0.031282	0.0500488	1	0.185	0.185	N.S.
Pofut2	Cluster 0, 24M vs. 4M	-0.0694321	0.0500636	1	0.239	0.265	N.S.
Clns1a	Cluster 0, 24M vs. 4M	-0.0123482	0.0500771	1	0.294	0.281	N.S.
Gadd45g	Cluster 0, 24M vs. 4M	-0.100996	0.050147	1	0.319	0.339	N.S.
Rpn1	Cluster 0, 24M vs. 4M	-0.0543902	0.0502025	1	0.325	0.334	N.S.
Gnaq	Cluster 0, 24M vs. 4M	0.0256544	0.0504005	1	0.544	0.507	N.S.
Trappc6a	Cluster 0, 24M vs. 4M	0.0574981	0.0504088	1	0.374	0.334	N.S.
Neat1	Cluster 0, 24M vs. 4M	-0.0921813	0.0504104	1	0.598	0.611	N.S.
Ube2g1	Cluster 0, 24M vs. 4M	0.0290852	0.0505985	1	0.219	0.191	N.S.
Sp2	Cluster 0, 24M vs. 4M	-0.00877337	0.0507096	1	0.134	0.124	N.S.
Stard5	Cluster 0, 24M vs. 4M	-0.0457515	0.0507815	1	0.344	0.347	N.S.
Sugp1	Cluster 0, 24M vs. 4M	-0.0469371	0.0508553	1	0.147	0.178	N.S.
Il4ra	Cluster 0, 24M vs. 4M	-0.0195138	0.0508677	1	0.468	0.446	N.S.
Rpl3-ps2	Cluster 0, 24M vs. 4M	0.0377417	0.0509303	1	0.192	0.182	N.S.
Rnf216	Cluster 0, 24M vs. 4M	0.053763	0.0509639	1	0.369	0.329	N.S.
Kdm6b	Cluster 0, 24M vs. 4M	-0.0698897	0.0510426	1	0.16	0.19	N.S.
Hsdl2	Cluster 0, 24M vs. 4M	-0.0568915	0.0511035	1	0.173	0.194	N.S.
Armc10	Cluster 0, 24M vs. 4M	0.0224759	0.0513249	1	0.11	0.09	N.S.
Gps2	Cluster 0, 24M vs. 4M	-0.0722394	0.0515382	1	0.324	0.356	N.S.
Utp23	Cluster 0, 24M vs. 4M	-0.0606036	0.0515597	1	0.156	0.183	N.S.
Uqcc3	Cluster 0, 24M vs. 4M	0.0561462	0.0518388	1	0.393	0.352	N.S.
Ccdc28b	Cluster 0, 24M vs. 4M	-0.0564018	0.051842	1	0.249	0.266	N.S.
Cfap97	Cluster 0, 24M vs. 4M	0.0254043	0.0520122	1	0.107	0.086	N.S.
Gm42715	Cluster 0, 24M vs. 4M	0.037505	0.0520968	1	0.107	0.083	N.S.
Eif3j1	Cluster 0, 24M vs. 4M	-0.0564955	0.0521546	1	0.208	0.242	N.S.
2210016F16Rik	Cluster 0, 24M vs. 4M	-0.0561303	0.0522427	1	0.307	0.347	N.S.
Acss1	Cluster 0, 24M vs. 4M	0.035215	0.052296	1	0.108	0.085	N.S.
Ehmt1	Cluster 0, 24M vs. 4M	0.0101677	0.0525343	1	0.171	0.154	N.S.
Gm24265	Cluster 0, 24M vs. 4M	0.000142794	0.0525399	1	0.161	0.146	N.S.
Gm6863	Cluster 0, 24M vs. 4M	0.0520374	0.0525831	1	0.19	0.157	N.S.
Skap1	Cluster 0, 24M vs. 4M	0.0607426	0.0525964	1	0.411	0.37	N.S.
Med12l	Cluster 0, 24M vs. 4M	-0.055476	0.0527724	1	0.29	0.307	N.S.
Lsm8	Cluster 0, 24M vs. 4M	-0.036208	0.0529216	1	0.319	0.317	N.S.
Icos	Cluster 0, 24M vs. 4M	0.0579621	0.0529275	1	0.204	0.171	N.S.
Mdp1	Cluster 0, 24M vs. 4M	-0.0133672	0.0529456	1	0.219	0.21	N.S.
Tap1	Cluster 0, 24M vs. 4M	-0.033807	0.0530265	1	0.863	0.851	N.S.
Gm10268	Cluster 0, 24M vs. 4M	0.0642282	0.053048	1	0.261	0.227	N.S.
Sap18b	Cluster 0, 24M vs. 4M	-0.0445351	0.0530492	1	0.605	0.6	N.S.
Trim28	Cluster 0, 24M vs. 4M	0.0445736	0.0532113	1	0.144	0.116	N.S.
Cd300e	Cluster 0, 24M vs. 4M	-0.08821	0.0532937	1	0.082	0.101	N.S.
Gsdmd	Cluster 0, 24M vs. 4M	-0.0600265	0.0533054	1	0.589	0.594	N.S.
Ddx19a	Cluster 0, 24M vs. 4M	0.0401	0.0533619	1	0.138	0.11	N.S.
Arl5b	Cluster 0, 24M vs. 4M	-0.0521894	0.0534033	1	0.085	0.108	N.S.
Rtn3	Cluster 0, 24M vs. 4M	0.0797298	0.0535193	1	0.496	0.464	N.S.
Spidr	Cluster 0, 24M vs. 4M	0.0362652	0.0535975	1	0.194	0.165	N.S.
Cyp4f16	Cluster 0, 24M vs. 4M	0.0634558	0.0537085	1	0.28	0.243	N.S.
Stk38	Cluster 0, 24M vs. 4M	0.05778	0.0538514	1	0.416	0.375	N.S.
Arl6ip5	Cluster 0, 24M vs. 4M	0.0710016	0.0538523	1	0.628	0.603	N.S.
Tent2	Cluster 0, 24M vs. 4M	-0.0699473	0.053945	1	0.485	0.494	N.S.
Adrm1	Cluster 0, 24M vs. 4M	-0.0611651	0.054039	1	0.265	0.292	N.S.
Tmem86a	Cluster 0, 24M vs. 4M	0.0634642	0.0543199	1	0.632	0.591	N.S.
Stat5b	Cluster 0, 24M vs. 4M	-0.0264468	0.0543428	1	0.2	0.195	N.S.
Pdcl3	Cluster 0, 24M vs. 4M	-0.0481756	0.0543806	1	0.528	0.532	N.S.
Phf11c	Cluster 0, 24M vs. 4M	-0.072588	0.0543905	1	0.433	0.462	N.S.
Nsf	Cluster 0, 24M vs. 4M	-0.0796838	0.0544735	1	0.344	0.376	N.S.
Rabggtb	Cluster 0, 24M vs. 4M	0.0842051	0.0544868	1	0.212	0.185	N.S.
Nr2c2	Cluster 0, 24M vs. 4M	0.0250868	0.0545455	1	0.128	0.108	N.S.
Cdkn2aipnl	Cluster 0, 24M vs. 4M	-0.0617068	0.0545814	1	0.174	0.198	N.S.
Azi2	Cluster 0, 24M vs. 4M	-0.0733348	0.0546175	1	0.409	0.437	N.S.
Uri1	Cluster 0, 24M vs. 4M	0.0264369	0.0546615	1	0.106	0.084	N.S.
Plekhm2	Cluster 0, 24M vs. 4M	-0.0387911	0.0547048	1	0.138	0.169	N.S.
Mis18a	Cluster 0, 24M vs. 4M	0.0219776	0.054804	1	0.158	0.135	N.S.
Chuk	Cluster 0, 24M vs. 4M	-0.0423982	0.0548315	1	0.241	0.247	N.S.
Srsf2	Cluster 0, 24M vs. 4M	-0.0733113	0.0548944	1	0.411	0.431	N.S.
Pvr	Cluster 0, 24M vs. 4M	-0.0211435	0.054905	1	0.115	0.115	N.S.
Rabl6	Cluster 0, 24M vs. 4M	0.0353026	0.0549136	1	0.224	0.193	N.S.
Pi4ka	Cluster 0, 24M vs. 4M	-0.0941928	0.0549921	1	0.151	0.164	N.S.
Kmt2c	Cluster 0, 24M vs. 4M	0.0140359	0.0550309	1	0.269	0.244	N.S.
Gtpbp1	Cluster 0, 24M vs. 4M	0.0557255	0.0551296	1	0.218	0.185	N.S.
Oard1	Cluster 0, 24M vs. 4M	0.0624978	0.0551911	1	0.28	0.244	N.S.
Ywhaq	Cluster 0, 24M vs. 4M	0.0146217	0.0553355	1	0.508	0.473	N.S.
Yeats2	Cluster 0, 24M vs. 4M	0.0569666	0.055397	1	0.232	0.197	N.S.
Dok1	Cluster 0, 24M vs. 4M	-0.0103304	0.0554165	1	0.364	0.347	N.S.
Mnat1	Cluster 0, 24M vs. 4M	-0.0422566	0.0554838	1	0.267	0.26	N.S.
Naa60	Cluster 0, 24M vs. 4M	-0.0390368	0.0554922	1	0.128	0.14	N.S.
Rbbp6	Cluster 0, 24M vs. 4M	-0.0157195	0.0555004	1	0.329	0.315	N.S.
Spryd7	Cluster 0, 24M vs. 4M	-0.0479887	0.0555227	1	0.108	0.126	N.S.
Slc35a2	Cluster 0, 24M vs. 4M	-0.0457452	0.05557	1	0.099	0.122	N.S.
Siglece	Cluster 0, 24M vs. 4M	0.00997466	0.055989	1	0.184	0.166	N.S.
Ppp1r7	Cluster 0, 24M vs. 4M	-0.0196593	0.0560035	1	0.276	0.268	N.S.
Adnp	Cluster 0, 24M vs. 4M	0.0466526	0.0565921	1	0.122	0.098	N.S.
Adcy7	Cluster 0, 24M vs. 4M	-0.0133985	0.0566745	1	0.509	0.496	N.S.
Mknk2	Cluster 0, 24M vs. 4M	0.0432137	0.0570226	1	0.276	0.24	N.S.
Arhgdib	Cluster 0, 24M vs. 4M	-0.0501472	0.0570269	1	0.984	0.98	N.S.
Zfp131	Cluster 0, 24M vs. 4M	-0.036814	0.0571785	1	0.183	0.185	N.S.
Pi4kb	Cluster 0, 24M vs. 4M	0.00749154	0.0573719	1	0.102	0.087	N.S.
Cox5b-ps	Cluster 0, 24M vs. 4M	0.0695067	0.0573932	1	0.501	0.463	N.S.
Mef2d	Cluster 0, 24M vs. 4M	-0.0417282	0.0574556	1	0.235	0.24	N.S.
Abca17	Cluster 0, 24M vs. 4M	0.0381954	0.0574591	1	0.111	0.087	N.S.
Nol7	Cluster 0, 24M vs. 4M	0.061551	0.0574612	1	0.482	0.441	N.S.
Zeb2os	Cluster 0, 24M vs. 4M	-0.0637551	0.0576411	1	0.206	0.24	N.S.
Pi4k2a	Cluster 0, 24M vs. 4M	0.00963083	0.0576798	1	0.234	0.21	N.S.
Uggt1	Cluster 0, 24M vs. 4M	0.025533	0.0577155	1	0.228	0.201	N.S.
Synj2bp	Cluster 0, 24M vs. 4M	0.035639	0.0577504	1	0.182	0.153	N.S.
Fastk	Cluster 0, 24M vs. 4M	0.0446047	0.0577594	1	0.114	0.09	N.S.
Bola1	Cluster 0, 24M vs. 4M	0.0489569	0.0578553	1	0.194	0.162	N.S.
Stam2	Cluster 0, 24M vs. 4M	-0.0545371	0.0578725	1	0.198	0.215	N.S.
Gm6169	Cluster 0, 24M vs. 4M	-0.0496749	0.0578853	1	0.134	0.152	N.S.
Pbx3	Cluster 0, 24M vs. 4M	0.0434083	0.0580113	1	0.133	0.106	N.S.
Bloc1s1	Cluster 0, 24M vs. 4M	0.0659997	0.0580373	1	0.497	0.456	N.S.
Sec24b	Cluster 0, 24M vs. 4M	-0.0275665	0.0583099	1	0.254	0.248	N.S.
Psmb4	Cluster 0, 24M vs. 4M	-0.00702391	0.0583817	1	0.825	0.805	N.S.
Syt11	Cluster 0, 24M vs. 4M	0.0503923	0.0584752	1	0.119	0.093	N.S.
Ppan	Cluster 0, 24M vs. 4M	-0.0435023	0.0585627	1	0.084	0.102	N.S.
Rpl13-ps3	Cluster 0, 24M vs. 4M	0.0427312	0.0585672	1	0.786	0.75	N.S.
Prrc1	Cluster 0, 24M vs. 4M	-0.0545177	0.0586307	1	0.196	0.23	N.S.
Sema4a	Cluster 0, 24M vs. 4M	-0.0314103	0.0588044	1	0.535	0.528	N.S.
Chd8	Cluster 0, 24M vs. 4M	0.0463432	0.0589539	1	0.25	0.217	N.S.
Mthfsl	Cluster 0, 24M vs. 4M	0.00967529	0.058995	1	0.561	0.529	N.S.
Psmc1	Cluster 0, 24M vs. 4M	-0.040602	0.059054	1	0.534	0.54	N.S.
Arhgef6	Cluster 0, 24M vs. 4M	0.0615604	0.0591963	1	0.268	0.233	N.S.
Pdcd2	Cluster 0, 24M vs. 4M	0.045791	0.0592051	1	0.108	0.083	N.S.
Vps72	Cluster 0, 24M vs. 4M	-0.0293835	0.0594211	1	0.308	0.303	N.S.
Supt20	Cluster 0, 24M vs. 4M	0.0606195	0.0595878	1	0.241	0.207	N.S.
Dhx36	Cluster 0, 24M vs. 4M	0.00877676	0.0596304	1	0.145	0.127	N.S.
Prmt5	Cluster 0, 24M vs. 4M	0.0436702	0.0596427	1	0.123	0.097	N.S.
Atg4c	Cluster 0, 24M vs. 4M	-0.0107336	0.0596547	1	0.097	0.112	N.S.
Gng5	Cluster 0, 24M vs. 4M	-0.0435695	0.0597223	1	0.943	0.939	N.S.
Tmem59	Cluster 0, 24M vs. 4M	0.0255578	0.0597412	1	0.811	0.779	N.S.
Dnpep	Cluster 0, 24M vs. 4M	0.00564838	0.0598991	1	0.208	0.191	N.S.
Gm40271	Cluster 0, 24M vs. 4M	0.0782631	0.0601184	1	0.765	0.743	N.S.
Tmem256	Cluster 0, 24M vs. 4M	0.0750221	0.0601261	1	0.687	0.656	N.S.
Anapc5	Cluster 0, 24M vs. 4M	0.0585449	0.0602044	1	0.39	0.35	N.S.
Arfgap2	Cluster 0, 24M vs. 4M	-0.00272536	0.0602138	1	0.154	0.145	N.S.
Exosc5	Cluster 0, 24M vs. 4M	-0.01288	0.0602995	1	0.292	0.278	N.S.
Pak2	Cluster 0, 24M vs. 4M	-0.0718775	0.0603509	1	0.591	0.603	N.S.
Eif6	Cluster 0, 24M vs. 4M	-0.0615516	0.0604214	1	0.529	0.545	N.S.
Cybc1	Cluster 0, 24M vs. 4M	-0.0476277	0.0604251	1	0.417	0.423	N.S.
Prkab1	Cluster 0, 24M vs. 4M	0.012264	0.060547	1	0.184	0.166	N.S.
Tnfsf13b	Cluster 0, 24M vs. 4M	0.0395082	0.0605831	1	0.115	0.09	N.S.
Tbc1d8	Cluster 0, 24M vs. 4M	0.0635621	0.0606126	1	0.231	0.202	N.S.
Tsr2	Cluster 0, 24M vs. 4M	0.0326696	0.0606386	1	0.115	0.092	N.S.
Tmem50b	Cluster 0, 24M vs. 4M	0.048099	0.0606529	1	0.338	0.302	N.S.
Edc3	Cluster 0, 24M vs. 4M	0.0139415	0.0606584	1	0.1	0.084	N.S.
Gm16415	Cluster 0, 24M vs. 4M	0.0425159	0.0608223	1	0.108	0.084	N.S.
Gpr35	Cluster 0, 24M vs. 4M	-0.066673	0.0608237	1	0.283	0.318	N.S.
Insig1	Cluster 0, 24M vs. 4M	-0.0514375	0.0608343	1	0.126	0.146	N.S.
Adck1	Cluster 0, 24M vs. 4M	-0.0461181	0.0608402	1	0.123	0.135	N.S.
Vps13b	Cluster 0, 24M vs. 4M	0.0628149	0.0609806	1	0.257	0.225	N.S.
Srpk2	Cluster 0, 24M vs. 4M	0.0106752	0.0610644	1	0.187	0.164	N.S.
Acp1	Cluster 0, 24M vs. 4M	0.0528027	0.0610706	1	0.36	0.321	N.S.
Adipor1	Cluster 0, 24M vs. 4M	0.0568963	0.0611181	1	0.338	0.299	N.S.
Sdhc	Cluster 0, 24M vs. 4M	-0.0584498	0.0611306	1	0.649	0.662	N.S.
Fcf1	Cluster 0, 24M vs. 4M	-0.0617237	0.0611409	1	0.649	0.665	N.S.
Exosc1	Cluster 0, 24M vs. 4M	-0.0327032	0.0612358	1	0.199	0.203	N.S.
Aurkaip1	Cluster 0, 24M vs. 4M	0.022243	0.0612744	1	0.688	0.653	N.S.
Fkbp3	Cluster 0, 24M vs. 4M	0.0629886	0.0612919	1	0.456	0.415	N.S.
Fam222b	Cluster 0, 24M vs. 4M	-0.0427521	0.0613014	1	0.093	0.107	N.S.
Gmeb2	Cluster 0, 24M vs. 4M	-0.0261796	0.0613702	1	0.085	0.106	N.S.
Gm32031	Cluster 0, 24M vs. 4M	-0.0297945	0.0617319	1	0.111	0.117	N.S.
Nrbf2	Cluster 0, 24M vs. 4M	-0.0506552	0.061748	1	0.132	0.153	N.S.
Acod1	Cluster 0, 24M vs. 4M	-0.126124	0.0617592	1	0.325	0.339	N.S.
Rbfa	Cluster 0, 24M vs. 4M	0.0574317	0.0619529	1	0.283	0.247	N.S.
Prxl2c	Cluster 0, 24M vs. 4M	0.039822	0.0620073	1	0.13	0.104	N.S.
Amdhd2	Cluster 0, 24M vs. 4M	-0.0665997	0.0621416	1	0.218	0.25	N.S.
Zfp672	Cluster 0, 24M vs. 4M	0.0446938	0.0621441	1	0.116	0.091	N.S.
Synj2	Cluster 0, 24M vs. 4M	-0.0429559	0.0621744	1	0.118	0.13	N.S.
Nsd2	Cluster 0, 24M vs. 4M	-0.0722073	0.0624144	1	0.218	0.251	N.S.
Gm30881	Cluster 0, 24M vs. 4M	-0.0386379	0.0625714	1	0.076	0.1	N.S.
Brd8	Cluster 0, 24M vs. 4M	0.0352349	0.062611	1	0.201	0.172	N.S.
Copb1	Cluster 0, 24M vs. 4M	-0.0595253	0.0626733	1	0.378	0.397	N.S.
Gm21860	Cluster 0, 24M vs. 4M	0.0778132	0.0626902	1	0.257	0.222	N.S.
Klf13	Cluster 0, 24M vs. 4M	-0.081226	0.0627152	1	0.425	0.456	N.S.
Setd1b	Cluster 0, 24M vs. 4M	0.0582984	0.0627534	1	0.168	0.14	N.S.
S100a1	Cluster 0, 24M vs. 4M	0.0209562	0.0628784	1	0.172	0.149	N.S.
Atp10a	Cluster 0, 24M vs. 4M	-0.0567417	0.0629464	1	0.175	0.206	N.S.
Fes	Cluster 0, 24M vs. 4M	-0.0518881	0.0629471	1	0.471	0.474	N.S.
Mrpl15	Cluster 0, 24M vs. 4M	-0.0576715	0.0630025	1	0.319	0.339	N.S.
Ndufs1	Cluster 0, 24M vs. 4M	-0.00548826	0.0630173	1	0.19	0.179	N.S.
Dipk1a	Cluster 0, 24M vs. 4M	0.014025	0.0631272	1	0.258	0.231	N.S.
Cspp1	Cluster 0, 24M vs. 4M	0.0319425	0.0631742	1	0.168	0.17	N.S.
Nckap1l	Cluster 0, 24M vs. 4M	0.0240247	0.0633195	1	0.499	0.466	N.S.
Tstd2	Cluster 0, 24M vs. 4M	-0.0316391	0.0633776	1	0.101	0.109	N.S.
Flcn	Cluster 0, 24M vs. 4M	-0.0220896	0.0633821	1	0.109	0.111	N.S.
Arel1	Cluster 0, 24M vs. 4M	-0.0648423	0.0633847	1	0.266	0.294	N.S.
2210016L21Rik	Cluster 0, 24M vs. 4M	0.0399608	0.0634018	1	0.169	0.14	N.S.
Nisch	Cluster 0, 24M vs. 4M	0.0390071	0.0636036	1	0.293	0.259	N.S.
E230029C05Rik	Cluster 0, 24M vs. 4M	0.0639839	0.0636156	1	0.379	0.34	N.S.
Gm12005	Cluster 0, 24M vs. 4M	0.0309	0.0637365	1	0.119	0.096	N.S.
Arcn1	Cluster 0, 24M vs. 4M	-0.055969	0.0637498	1	0.326	0.338	N.S.
2310033P09Rik	Cluster 0, 24M vs. 4M	0.00629348	0.0637642	1	0.229	0.21	N.S.
Zmat2	Cluster 0, 24M vs. 4M	-0.039385	0.0639109	1	0.557	0.55	N.S.
Nup214	Cluster 0, 24M vs. 4M	0.0198224	0.0639469	1	0.162	0.141	N.S.
Hipk2	Cluster 0, 24M vs. 4M	0.0456146	0.0640489	1	0.336	0.301	N.S.
Zfp182	Cluster 0, 24M vs. 4M	0.0288994	0.0640672	1	0.128	0.105	N.S.
Gm4705	Cluster 0, 24M vs. 4M	0.0483378	0.064091	1	0.174	0.144	N.S.
Cand1	Cluster 0, 24M vs. 4M	0.0379881	0.0642327	1	0.126	0.102	N.S.
Tagap1	Cluster 0, 24M vs. 4M	0.00130408	0.0642972	1	0.15	0.137	N.S.
Birc6	Cluster 0, 24M vs. 4M	-0.058696	0.0646591	1	0.433	0.438	N.S.
Cebpzos	Cluster 0, 24M vs. 4M	0.0602388	0.0647115	1	0.326	0.288	N.S.
Phb2	Cluster 0, 24M vs. 4M	0.0477072	0.0647343	1	0.495	0.456	N.S.
Arhgap17	Cluster 0, 24M vs. 4M	0.0597035	0.0647446	1	0.543	0.502	N.S.
Fbxw7	Cluster 0, 24M vs. 4M	-0.0515869	0.0648411	1	0.157	0.175	N.S.
Ndufa13	Cluster 0, 24M vs. 4M	0.00864577	0.0648845	1	0.756	0.725	N.S.
Sec62	Cluster 0, 24M vs. 4M	0.0349131	0.064958	1	0.696	0.66	N.S.
St7l	Cluster 0, 24M vs. 4M	0.00709124	0.0650693	1	0.167	0.151	N.S.
Galt	Cluster 0, 24M vs. 4M	0.0474161	0.0650778	1	0.116	0.093	N.S.
Scp2	Cluster 0, 24M vs. 4M	-0.0508981	0.0651505	1	0.602	0.602	N.S.
Prrc2b	Cluster 0, 24M vs. 4M	0.048654	0.0651717	1	0.136	0.11	N.S.
Ccr5	Cluster 0, 24M vs. 4M	-0.00292888	0.0653197	1	0.791	0.764	N.S.
Zfp236	Cluster 0, 24M vs. 4M	0.00127083	0.065397	1	0.114	0.093	N.S.
Angel2	Cluster 0, 24M vs. 4M	0.0531597	0.0654236	1	0.193	0.174	N.S.
Tnfrsf11a	Cluster 0, 24M vs. 4M	-0.117731	0.0655168	1	0.318	0.346	N.S.
Spen	Cluster 0, 24M vs. 4M	-0.00197888	0.0656173	1	0.173	0.159	N.S.
Cyb561d2	Cluster 0, 24M vs. 4M	0.050244	0.0656406	1	0.201	0.17	N.S.
Gm20390	Cluster 0, 24M vs. 4M	0.049642	0.0656675	1	0.875	0.847	N.S.
Sumf1	Cluster 0, 24M vs. 4M	0.00516226	0.0657851	1	0.387	0.365	N.S.
Trmt112	Cluster 0, 24M vs. 4M	0.0707076	0.0658173	1	0.598	0.576	N.S.
Agtrap	Cluster 0, 24M vs. 4M	0.0483612	0.0658352	1	0.191	0.16	N.S.
Rae1	Cluster 0, 24M vs. 4M	0.06139	0.065893	1	0.289	0.252	N.S.
Rnaseh2c	Cluster 0, 24M vs. 4M	0.055923	0.0659274	1	0.312	0.275	N.S.
Nolc1	Cluster 0, 24M vs. 4M	-0.0532892	0.0660828	1	0.22	0.239	N.S.
Wdr33	Cluster 0, 24M vs. 4M	-0.0577444	0.0661508	1	0.392	0.403	N.S.
Amz2	Cluster 0, 24M vs. 4M	0.0186956	0.0664619	1	0.205	0.182	N.S.
Fgd4	Cluster 0, 24M vs. 4M	-0.0374096	0.0664681	1	0.243	0.244	N.S.
Mtx2	Cluster 0, 24M vs. 4M	0.040261	0.0666046	1	0.136	0.11	N.S.
Ino80	Cluster 0, 24M vs. 4M	-0.0566562	0.066646	1	0.169	0.197	N.S.
Dctn6	Cluster 0, 24M vs. 4M	0.0532108	0.066705	1	0.316	0.28	N.S.
Cox14	Cluster 0, 24M vs. 4M	-0.0339927	0.0667051	1	0.743	0.729	N.S.
N4bp1	Cluster 0, 24M vs. 4M	-0.0484506	0.0667229	1	0.512	0.507	N.S.
H4c9	Cluster 0, 24M vs. 4M	0.00608356	0.0667572	1	0.121	0.107	N.S.
Atg7	Cluster 0, 24M vs. 4M	-0.0831287	0.0669521	1	0.206	0.219	N.S.
BC049352	Cluster 0, 24M vs. 4M	-0.0508935	0.0669716	1	0.096	0.109	N.S.
Errfi1	Cluster 0, 24M vs. 4M	0.0563212	0.0670347	1	0.1	0.078	N.S.
Cd7	Cluster 0, 24M vs. 4M	-0.0658737	0.0671432	1	0.184	0.214	N.S.
Cul5	Cluster 0, 24M vs. 4M	-0.00939474	0.0672211	1	0.181	0.171	N.S.
Pmvk	Cluster 0, 24M vs. 4M	0.0596741	0.0673075	1	0.21	0.182	N.S.
Mafg	Cluster 0, 24M vs. 4M	-0.00795985	0.0673139	1	0.132	0.123	N.S.
Slu7	Cluster 0, 24M vs. 4M	-0.0660612	0.0675605	1	0.384	0.401	N.S.
Faf1	Cluster 0, 24M vs. 4M	0.0908923	0.0676237	1	0.171	0.142	N.S.
Golph3	Cluster 0, 24M vs. 4M	-0.0413377	0.0677287	1	0.219	0.228	N.S.
Mpc2	Cluster 0, 24M vs. 4M	-0.056681	0.0677287	1	0.475	0.486	N.S.
Prpf4b	Cluster 0, 24M vs. 4M	-0.0296492	0.0677478	1	0.39	0.384	N.S.
Fmnl3	Cluster 0, 24M vs. 4M	0.0349548	0.0680048	1	0.149	0.142	N.S.
Vhl	Cluster 0, 24M vs. 4M	-0.023324	0.0680362	1	0.17	0.164	N.S.
Abca1	Cluster 0, 24M vs. 4M	0.0644875	0.0680574	1	0.157	0.131	N.S.
Tmem51	Cluster 0, 24M vs. 4M	-0.066058	0.0681297	1	0.507	0.508	N.S.
Mapk8ip3	Cluster 0, 24M vs. 4M	0.047894	0.0684083	1	0.137	0.111	N.S.
Atp7a	Cluster 0, 24M vs. 4M	-0.0889306	0.0684378	1	0.209	0.225	N.S.
Ptma	Cluster 0, 24M vs. 4M	0.0383025	0.0684906	1	0.997	0.994	N.S.
Ccny	Cluster 0, 24M vs. 4M	0.0575412	0.0686284	1	0.173	0.149	N.S.
Ptpro	Cluster 0, 24M vs. 4M	-0.0833913	0.0686304	1	0.454	0.489	N.S.
Flad1	Cluster 0, 24M vs. 4M	-0.0545113	0.0687806	1	0.212	0.237	N.S.
Rpl36	Cluster 0, 24M vs. 4M	0.0232728	0.0688207	1	0.969	0.954	N.S.
Farsb	Cluster 0, 24M vs. 4M	-0.00952103	0.068847	1	0.158	0.137	N.S.
Coro7	Cluster 0, 24M vs. 4M	0.0645681	0.0688548	1	0.297	0.261	N.S.
Dab2	Cluster 0, 24M vs. 4M	-0.00748824	0.0691103	1	0.334	0.311	N.S.
Hmgcr	Cluster 0, 24M vs. 4M	-0.0505886	0.069139	1	0.123	0.14	N.S.
Kars	Cluster 0, 24M vs. 4M	-0.002767	0.0693394	1	0.333	0.315	N.S.
Rab5b	Cluster 0, 24M vs. 4M	0.0606061	0.0694075	1	0.223	0.191	N.S.
Ddit3.1	Cluster 0, 24M vs. 4M	-0.0497255	0.0695577	1	0.121	0.148	N.S.
Chm	Cluster 0, 24M vs. 4M	-0.0529057	0.0696129	1	0.133	0.162	N.S.
Gm50461	Cluster 0, 24M vs. 4M	0.0370881	0.06967	1	0.115	0.091	N.S.
Grn	Cluster 0, 24M vs. 4M	-0.0719018	0.0699184	1	0.984	0.986	N.S.
Sbds	Cluster 0, 24M vs. 4M	-0.0628918	0.0699324	1	0.384	0.399	N.S.
Gm13212	Cluster 0, 24M vs. 4M	0.00168571	0.0699432	1	0.117	0.105	N.S.
Ago3	Cluster 0, 24M vs. 4M	0.0118456	0.0700006	1	0.204	0.183	N.S.
Mthfs	Cluster 0, 24M vs. 4M	-0.0562593	0.0700418	1	0.513	0.503	N.S.
Pgam5	Cluster 0, 24M vs. 4M	-0.0316957	0.0702976	1	0.127	0.135	N.S.
Amz1	Cluster 0, 24M vs. 4M	-0.0628423	0.0704165	1	0.22	0.232	N.S.
Atp11b	Cluster 0, 24M vs. 4M	-0.071235	0.0704248	1	0.291	0.326	N.S.
Gm8157	Cluster 0, 24M vs. 4M	0.0404199	0.0704352	1	0.1	0.08	N.S.
Nav1	Cluster 0, 24M vs. 4M	0.0528073	0.0704594	1	0.253	0.219	N.S.
Eif2s3x	Cluster 0, 24M vs. 4M	0.0450573	0.0707724	1	0.142	0.115	N.S.
Ocel1	Cluster 0, 24M vs. 4M	0.0247032	0.0708462	1	0.104	0.084	N.S.
A930007I19Rik	Cluster 0, 24M vs. 4M	0.0645886	0.0708466	1	0.234	0.201	N.S.
Commd6	Cluster 0, 24M vs. 4M	-0.0554386	0.0708791	1	0.421	0.431	N.S.
Napg	Cluster 0, 24M vs. 4M	0.0198683	0.0709017	1	0.168	0.147	N.S.
Crbn	Cluster 0, 24M vs. 4M	0.055623	0.0709091	1	0.221	0.189	N.S.
Ralgapa1	Cluster 0, 24M vs. 4M	-0.0545509	0.0709787	1	0.149	0.149	N.S.
Dnajc17	Cluster 0, 24M vs. 4M	0.051155	0.0710531	1	0.364	0.327	N.S.
Cox20	Cluster 0, 24M vs. 4M	0.0245018	0.071131	1	0.544	0.51	N.S.
Rexo4	Cluster 0, 24M vs. 4M	-0.0275899	0.0711544	1	0.116	0.119	N.S.
Zc3h10	Cluster 0, 24M vs. 4M	-0.0363034	0.0712615	1	0.095	0.108	N.S.
Ep300	Cluster 0, 24M vs. 4M	-0.071018	0.0713039	1	0.3	0.296	N.S.
Trim14	Cluster 0, 24M vs. 4M	0.0374305	0.0713535	1	0.452	0.415	N.S.
Ap2a2	Cluster 0, 24M vs. 4M	-0.0127047	0.0714211	1	0.363	0.343	N.S.
Hes6	Cluster 0, 24M vs. 4M	0.00482316	0.0715468	1	0.139	0.124	N.S.
Rab3d	Cluster 0, 24M vs. 4M	0.0456407	0.0717437	1	0.154	0.135	N.S.
Ghitm	Cluster 0, 24M vs. 4M	-0.064808	0.0717551	1	0.619	0.644	N.S.
Rb1	Cluster 0, 24M vs. 4M	0.0636636	0.0718855	1	0.263	0.229	N.S.
Pdap1	Cluster 0, 24M vs. 4M	-0.018977	0.072235	1	0.527	0.511	N.S.
Gm20538	Cluster 0, 24M vs. 4M	-0.0671498	0.0722677	1	0.68	0.702	N.S.
Thoc3	Cluster 0, 24M vs. 4M	0.0291262	0.0723394	1	0.182	0.156	N.S.
Pym1	Cluster 0, 24M vs. 4M	0.00764308	0.0723914	1	0.152	0.137	N.S.
Gm7073	Cluster 0, 24M vs. 4M	0.0140531	0.0725406	1	0.126	0.111	N.S.
Sfr1	Cluster 0, 24M vs. 4M	-0.0590746	0.0725814	1	0.443	0.457	N.S.
Psma2	Cluster 0, 24M vs. 4M	-0.0439806	0.0725976	1	0.943	0.937	N.S.
Nucb1	Cluster 0, 24M vs. 4M	0.0435898	0.072637	1	0.4	0.362	N.S.
Far1	Cluster 0, 24M vs. 4M	-0.0479641	0.0726617	1	0.335	0.349	N.S.
D5Ertd579e	Cluster 0, 24M vs. 4M	-0.0549139	0.0727633	1	0.198	0.218	N.S.
Gm20431	Cluster 0, 24M vs. 4M	-0.0644249	0.0729784	1	0.433	0.455	N.S.
Csnk1e	Cluster 0, 24M vs. 4M	-0.00335664	0.0732446	1	0.179	0.166	N.S.
Vcp	Cluster 0, 24M vs. 4M	-0.0161761	0.0732457	1	0.488	0.472	N.S.
Derl2	Cluster 0, 24M vs. 4M	-0.0555952	0.0732618	1	0.393	0.408	N.S.
Cdk12	Cluster 0, 24M vs. 4M	-0.0185681	0.0734456	1	0.25	0.241	N.S.
Pou2f3	Cluster 0, 24M vs. 4M	0.0652753	0.073734	1	0.489	0.45	N.S.
Trmt1	Cluster 0, 24M vs. 4M	0.0318661	0.0738179	1	0.109	0.087	N.S.
Emc10	Cluster 0, 24M vs. 4M	0.038567	0.0738701	1	0.111	0.096	N.S.
Dnajc4	Cluster 0, 24M vs. 4M	-0.051864	0.0738871	1	0.18	0.199	N.S.
Gcnt1	Cluster 0, 24M vs. 4M	-0.0639521	0.0739448	1	0.219	0.239	N.S.
Fbxo6	Cluster 0, 24M vs. 4M	-0.0671144	0.0739575	1	0.33	0.364	N.S.
Lpgat1	Cluster 0, 24M vs. 4M	0.021582	0.0740557	1	0.13	0.109	N.S.
Nfic	Cluster 0, 24M vs. 4M	-0.0711042	0.0740601	1	0.357	0.38	N.S.
Tent5c	Cluster 0, 24M vs. 4M	0.0403044	0.0741172	1	0.12	0.096	N.S.
Eno1	Cluster 0, 24M vs. 4M	-0.0240148	0.0741735	1	0.896	0.877	N.S.
Rps12-ps11	Cluster 0, 24M vs. 4M	0.0423602	0.0741803	1	0.117	0.093	N.S.
Marcks	Cluster 0, 24M vs. 4M	0.0570318	0.0741898	1	0.783	0.751	N.S.
Apool	Cluster 0, 24M vs. 4M	0.0433509	0.0743328	1	0.237	0.207	N.S.
Stub1	Cluster 0, 24M vs. 4M	0.0156833	0.0745864	1	0.221	0.2	N.S.
Mfsd14a	Cluster 0, 24M vs. 4M	0.0265529	0.0745918	1	0.175	0.15	N.S.
Rdh5	Cluster 0, 24M vs. 4M	-0.0155562	0.0745933	1	0.457	0.436	N.S.
Gm13370	Cluster 0, 24M vs. 4M	0.0298983	0.0746213	1	0.164	0.139	N.S.
Mycbp2	Cluster 0, 24M vs. 4M	-0.0771913	0.0747569	1	0.716	0.723	N.S.
Rsbn1	Cluster 0, 24M vs. 4M	8.62834e-05	0.0750839	1	0.248	0.232	N.S.
Aspscr1	Cluster 0, 24M vs. 4M	-0.000700125	0.0751058	1	0.137	0.125	N.S.
Pwp1	Cluster 0, 24M vs. 4M	0.0387864	0.0751229	1	0.113	0.09	N.S.
Map4k3	Cluster 0, 24M vs. 4M	-0.0566348	0.075135	1	0.143	0.172	N.S.
Dnajc8	Cluster 0, 24M vs. 4M	-0.00879455	0.0751697	1	0.723	0.697	N.S.
Smn1	Cluster 0, 24M vs. 4M	-0.0428182	0.0751817	1	0.4	0.399	N.S.
Cltc	Cluster 0, 24M vs. 4M	0.0636077	0.0752602	1	0.583	0.545	N.S.
Chd9	Cluster 0, 24M vs. 4M	-0.0279125	0.0752619	1	0.877	0.863	N.S.
Rpl31-ps12	Cluster 0, 24M vs. 4M	0.0441958	0.0753148	1	0.153	0.126	N.S.
Ikbke	Cluster 0, 24M vs. 4M	-0.0149457	0.07534	1	0.203	0.192	N.S.
Api5	Cluster 0, 24M vs. 4M	-0.0448495	0.0753423	1	0.261	0.269	N.S.
Gpr132	Cluster 0, 24M vs. 4M	-0.0416967	0.0754695	1	0.489	0.478	N.S.
Vps9d1	Cluster 0, 24M vs. 4M	0.0304976	0.0757963	1	0.1	0.079	N.S.
Pdcd6	Cluster 0, 24M vs. 4M	-0.0330731	0.0758955	1	0.608	0.602	N.S.
Gtpbp2	Cluster 0, 24M vs. 4M	-0.0305902	0.0760352	1	0.22	0.222	N.S.
Arl1	Cluster 0, 24M vs. 4M	-0.0657965	0.0761071	1	0.379	0.415	N.S.
Bsg	Cluster 0, 24M vs. 4M	0.0443676	0.0764088	1	0.643	0.605	N.S.
Ddx54	Cluster 0, 24M vs. 4M	-0.0596249	0.0764137	1	0.21	0.243	N.S.
Gart	Cluster 0, 24M vs. 4M	-0.0401343	0.076484	1	0.12	0.132	N.S.
Slc44a5	Cluster 0, 24M vs. 4M	-0.0444169	0.0765208	1	0.218	0.23	N.S.
Ubl3	Cluster 0, 24M vs. 4M	-0.0717686	0.0766244	1	0.59	0.607	N.S.
Emsy	Cluster 0, 24M vs. 4M	0.0475539	0.0766401	1	0.116	0.094	N.S.
Inip	Cluster 0, 24M vs. 4M	-0.056632	0.0767276	1	0.164	0.191	N.S.
Trappc8	Cluster 0, 24M vs. 4M	-0.0579498	0.0767512	1	0.175	0.197	N.S.
Atp6v1d	Cluster 0, 24M vs. 4M	-0.0769185	0.0768152	1	0.675	0.687	N.S.
Slc25a28	Cluster 0, 24M vs. 4M	0.0139974	0.0768298	1	0.1	0.085	N.S.
Zcchc7	Cluster 0, 24M vs. 4M	0.0230569	0.0769025	1	0.382	0.35	N.S.
Hmgcl	Cluster 0, 24M vs. 4M	-0.0436328	0.076997	1	0.58	0.582	N.S.
Gatd1	Cluster 0, 24M vs. 4M	0.0378908	0.0772797	1	0.164	0.137	N.S.
Nqo2	Cluster 0, 24M vs. 4M	0.0459978	0.0773355	1	0.144	0.118	N.S.
Mdfic	Cluster 0, 24M vs. 4M	-0.0687897	0.0774137	1	0.423	0.445	N.S.
Hspb11	Cluster 0, 24M vs. 4M	0.0136072	0.0779005	1	0.137	0.119	N.S.
Vps16	Cluster 0, 24M vs. 4M	0.0139452	0.0779247	1	0.218	0.195	N.S.
Nf1	Cluster 0, 24M vs. 4M	-0.0463395	0.0781826	1	0.448	0.419	N.S.
Bet1l	Cluster 0, 24M vs. 4M	-0.0585163	0.0781977	1	0.138	0.162	N.S.
Cdk4	Cluster 0, 24M vs. 4M	0.0588386	0.0783065	1	0.299	0.266	N.S.
Snx12	Cluster 0, 24M vs. 4M	-0.00768478	0.078393	1	0.216	0.204	N.S.
Lrrc8d	Cluster 0, 24M vs. 4M	0.0746433	0.0784596	1	0.32	0.288	N.S.
Mrpl33	Cluster 0, 24M vs. 4M	-0.0740811	0.0785578	1	0.654	0.665	N.S.
Emb	Cluster 0, 24M vs. 4M	0.0730373	0.0789939	1	0.704	0.672	N.S.
Sphk2	Cluster 0, 24M vs. 4M	-0.0520557	0.0790137	1	0.14	0.168	N.S.
Gm28635	Cluster 0, 24M vs. 4M	0.0602625	0.0790816	1	0.31	0.274	N.S.
Taf1	Cluster 0, 24M vs. 4M	0.0339214	0.0794474	1	0.169	0.143	N.S.
Dse	Cluster 0, 24M vs. 4M	0.0610578	0.0794559	1	0.221	0.19	N.S.
Naa10	Cluster 0, 24M vs. 4M	0.0276368	0.0795012	1	0.13	0.108	N.S.
Sfi1	Cluster 0, 24M vs. 4M	0.0681315	0.0796746	1	0.251	0.219	N.S.
Dpy30	Cluster 0, 24M vs. 4M	0.0231318	0.0796785	1	0.342	0.313	N.S.
Ryr3	Cluster 0, 24M vs. 4M	-0.00536803	0.0797018	1	0.141	0.127	N.S.
Ikbkb	Cluster 0, 24M vs. 4M	0.0584865	0.0797993	1	0.559	0.519	N.S.
Arf6	Cluster 0, 24M vs. 4M	-0.0597849	0.0798234	1	0.25	0.269	N.S.
Man2b2	Cluster 0, 24M vs. 4M	0.0293432	0.0798414	1	0.115	0.094	N.S.
Pgs1	Cluster 0, 24M vs. 4M	-0.0151375	0.0798954	1	0.196	0.189	N.S.
Hars	Cluster 0, 24M vs. 4M	0.000834662	0.0799056	1	0.233	0.217	N.S.
Stx3	Cluster 0, 24M vs. 4M	-0.0483466	0.0799492	1	0.119	0.145	N.S.
Zswim7	Cluster 0, 24M vs. 4M	0.0546185	0.0801458	1	0.144	0.121	N.S.
Alg1	Cluster 0, 24M vs. 4M	0.0179243	0.0801594	1	0.149	0.13	N.S.
Serf2	Cluster 0, 24M vs. 4M	-0.0354952	0.0802318	1	0.997	0.996	N.S.
Adk	Cluster 0, 24M vs. 4M	0.0370272	0.0802703	1	0.156	0.129	N.S.
Pdcd5	Cluster 0, 24M vs. 4M	0.0114363	0.0802735	1	0.48	0.455	N.S.
Mef2a	Cluster 0, 24M vs. 4M	-0.0431702	0.0803059	1	0.696	0.685	N.S.
Rfc1	Cluster 0, 24M vs. 4M	0.0311749	0.0803171	1	0.228	0.198	N.S.
Nfkbie	Cluster 0, 24M vs. 4M	-0.0628978	0.0804096	1	0.368	0.384	N.S.
BC004004	Cluster 0, 24M vs. 4M	0.0639008	0.0805817	1	0.404	0.366	N.S.
Gm13166	Cluster 0, 24M vs. 4M	0.0846142	0.0806067	1	0.49	0.455	N.S.
Camk2g	Cluster 0, 24M vs. 4M	-0.0520356	0.0808354	1	0.156	0.176	N.S.
Rpl36-ps2	Cluster 0, 24M vs. 4M	0.037182	0.080885	1	0.769	0.735	N.S.
Pstpip1	Cluster 0, 24M vs. 4M	-0.0401761	0.0808894	1	0.452	0.448	N.S.
Mplkip	Cluster 0, 24M vs. 4M	0.0403903	0.0809467	1	0.114	0.09	N.S.
Atox1	Cluster 0, 24M vs. 4M	-0.0568682	0.0810395	1	0.992	0.992	N.S.
Tbxas1	Cluster 0, 24M vs. 4M	0.080087	0.0810982	1	0.508	0.47	N.S.
Sdhaf4	Cluster 0, 24M vs. 4M	-0.0620537	0.0811248	1	0.237	0.261	N.S.
Ruvbl2	Cluster 0, 24M vs. 4M	-0.0055382	0.0812115	1	0.196	0.186	N.S.
Ext1	Cluster 0, 24M vs. 4M	0.00925949	0.0813046	1	0.434	0.397	N.S.
Ivd	Cluster 0, 24M vs. 4M	0.0411987	0.0813899	1	0.105	0.082	N.S.
Trio	Cluster 0, 24M vs. 4M	-0.0565585	0.0816775	1	0.156	0.173	N.S.
Bclaf1	Cluster 0, 24M vs. 4M	-0.0684278	0.0816838	1	0.365	0.383	N.S.
Ptpa	Cluster 0, 24M vs. 4M	0.0490052	0.0816918	1	0.264	0.24	N.S.
Map7	Cluster 0, 24M vs. 4M	0.0218343	0.0817364	1	0.125	0.105	N.S.
Tigd2	Cluster 0, 24M vs. 4M	0.0359714	0.0817581	1	0.128	0.104	N.S.
Cat	Cluster 0, 24M vs. 4M	0.0253068	0.0818476	1	0.138	0.116	N.S.
Pisd-ps2	Cluster 0, 24M vs. 4M	-0.00339785	0.0819528	1	0.205	0.19	N.S.
0610009B22Rik	Cluster 0, 24M vs. 4M	-0.00380222	0.0819884	1	0.182	0.171	N.S.
Tbcd	Cluster 0, 24M vs. 4M	0.0504805	0.0821735	1	0.14	0.118	N.S.
Exoc7	Cluster 0, 24M vs. 4M	0.0152541	0.0821842	1	0.167	0.147	N.S.
Rcc1	Cluster 0, 24M vs. 4M	-0.0168022	0.0821885	1	0.229	0.225	N.S.
Golm1	Cluster 0, 24M vs. 4M	0.0305002	0.0821913	1	0.128	0.105	N.S.
Tmx4	Cluster 0, 24M vs. 4M	-0.0201158	0.0824036	1	0.173	0.157	N.S.
Slfn3	Cluster 0, 24M vs. 4M	0.00665065	0.0824976	1	0.1	0.086	N.S.
Cdipt	Cluster 0, 24M vs. 4M	0.0100323	0.0826222	1	0.291	0.269	N.S.
Uhrf2	Cluster 0, 24M vs. 4M	0.0341204	0.082672	1	0.167	0.142	N.S.
Ost4	Cluster 0, 24M vs. 4M	-0.0217571	0.0829939	1	0.714	0.701	N.S.
Lrrfip2	Cluster 0, 24M vs. 4M	-0.0532164	0.0830626	1	0.145	0.171	N.S.
Ppme1	Cluster 0, 24M vs. 4M	0.0383454	0.083076	1	0.125	0.101	N.S.
Stk39	Cluster 0, 24M vs. 4M	-0.0376213	0.0831228	1	0.106	0.115	N.S.
Pip4k2b	Cluster 0, 24M vs. 4M	-0.00567747	0.0832422	1	0.286	0.263	N.S.
H2-T10	Cluster 0, 24M vs. 4M	-0.0409614	0.0832845	1	0.305	0.312	N.S.
Acvrl1	Cluster 0, 24M vs. 4M	-0.0396943	0.0834572	1	0.263	0.27	N.S.
Tmem179b	Cluster 0, 24M vs. 4M	-0.00519079	0.0835265	1	0.648	0.624	N.S.
Ctbp2	Cluster 0, 24M vs. 4M	0.0714608	0.0836906	1	0.158	0.133	N.S.
Eps15	Cluster 0, 24M vs. 4M	-0.0145816	0.083861	1	0.23	0.219	N.S.
Smim27	Cluster 0, 24M vs. 4M	0.0412147	0.0839283	1	0.243	0.211	N.S.
Scp2-ps2	Cluster 0, 24M vs. 4M	-0.0630477	0.0839723	1	0.484	0.505	N.S.
Zcchc24	Cluster 0, 24M vs. 4M	-0.0502844	0.0841446	1	0.098	0.117	N.S.
Marchf7	Cluster 0, 24M vs. 4M	-0.0325394	0.0842276	1	0.293	0.293	N.S.
Exoc6	Cluster 0, 24M vs. 4M	0.0820788	0.0842683	1	0.366	0.331	N.S.
Ilf3	Cluster 0, 24M vs. 4M	0.0350017	0.084334	1	0.141	0.116	N.S.
Sec23ip	Cluster 0, 24M vs. 4M	-0.0500245	0.0843664	1	0.12	0.143	N.S.
Ppt1	Cluster 0, 24M vs. 4M	0.023986	0.0843918	1	0.688	0.654	N.S.
Trex1	Cluster 0, 24M vs. 4M	-0.0510767	0.084853	1	0.678	0.68	N.S.
Smim8	Cluster 0, 24M vs. 4M	0.0435453	0.0848853	1	0.179	0.151	N.S.
Fbxo33	Cluster 0, 24M vs. 4M	-0.00719697	0.0849087	1	0.14	0.133	N.S.
Snf8	Cluster 0, 24M vs. 4M	-0.0576587	0.0850971	1	0.257	0.291	N.S.
Naa35	Cluster 0, 24M vs. 4M	-0.052503	0.085453	1	0.13	0.151	N.S.
Stx5a	Cluster 0, 24M vs. 4M	-0.0271724	0.085636	1	0.296	0.29	N.S.
Ncl	Cluster 0, 24M vs. 4M	-0.0066335	0.0856905	1	0.739	0.713	N.S.
Ebi3	Cluster 0, 24M vs. 4M	-0.0536194	0.0858144	1	0.243	0.254	N.S.
Mpv17	Cluster 0, 24M vs. 4M	0.0466842	0.0858926	1	0.168	0.14	N.S.
Foxp1	Cluster 0, 24M vs. 4M	-0.0923962	0.0859232	1	0.454	0.43	N.S.
H2-T22	Cluster 0, 24M vs. 4M	0.0609189	0.0859459	1	0.963	0.957	N.S.
Lrp10	Cluster 0, 24M vs. 4M	0.0602051	0.0862076	1	0.391	0.354	N.S.
Nipa2	Cluster 0, 24M vs. 4M	0.00713026	0.0863271	1	0.342	0.32	N.S.
Churc1	Cluster 0, 24M vs. 4M	-0.0306618	0.086371	1	0.162	0.169	N.S.
Hectd1	Cluster 0, 24M vs. 4M	-0.0233487	0.0863751	1	0.351	0.341	N.S.
Zfp871	Cluster 0, 24M vs. 4M	0.0350166	0.0865951	1	0.141	0.118	N.S.
Mrpl32	Cluster 0, 24M vs. 4M	0.0363898	0.0866282	1	0.465	0.43	N.S.
S1pr2	Cluster 0, 24M vs. 4M	0.0454404	0.0867134	1	0.19	0.161	N.S.
Bak1	Cluster 0, 24M vs. 4M	-0.0572141	0.0867638	1	0.523	0.553	N.S.
Ccdc173	Cluster 0, 24M vs. 4M	-0.00286684	0.0867653	1	0.149	0.137	N.S.
Nkiras1	Cluster 0, 24M vs. 4M	0.039415	0.0867929	1	0.121	0.109	N.S.
Nemf	Cluster 0, 24M vs. 4M	-0.0594464	0.0867998	1	0.317	0.338	N.S.
Arl4c	Cluster 0, 24M vs. 4M	0.0479629	0.0869682	1	0.417	0.381	N.S.
Nsfl1c	Cluster 0, 24M vs. 4M	-0.0487295	0.0870986	1	0.39	0.397	N.S.
Gm49383	Cluster 0, 24M vs. 4M	0.0423457	0.0871468	1	0.721	0.686	N.S.
Hivep1	Cluster 0, 24M vs. 4M	-0.00340485	0.0872543	1	0.143	0.171	N.S.
Gm20661	Cluster 0, 24M vs. 4M	-0.0598612	0.0877846	1	0.21	0.241	N.S.
Ythdf3	Cluster 0, 24M vs. 4M	-0.0686855	0.0880311	1	0.302	0.331	N.S.
AC154200.1	Cluster 0, 24M vs. 4M	-0.0556369	0.0880436	1	0.876	0.887	N.S.
Nfatc2	Cluster 0, 24M vs. 4M	0.0303363	0.0880447	1	0.131	0.11	N.S.
Gdi1	Cluster 0, 24M vs. 4M	-0.0629675	0.0880882	1	0.275	0.294	N.S.
Gtf2a1	Cluster 0, 24M vs. 4M	-0.0122873	0.0882405	1	0.191	0.183	N.S.
Abl1	Cluster 0, 24M vs. 4M	0.037269	0.0884864	1	0.197	0.17	N.S.
Dclre1c	Cluster 0, 24M vs. 4M	-0.0294618	0.0887059	1	0.416	0.409	N.S.
Relb	Cluster 0, 24M vs. 4M	-0.064224	0.0888468	1	0.23	0.233	N.S.
Usp7	Cluster 0, 24M vs. 4M	-0.00842018	0.0889008	1	0.31	0.297	N.S.
4833420G17Rik	Cluster 0, 24M vs. 4M	0.0509207	0.0890716	1	0.157	0.131	N.S.
Dmtf1	Cluster 0, 24M vs. 4M	0.0137247	0.0891022	1	0.149	0.131	N.S.
Tmem171	Cluster 0, 24M vs. 4M	0.0458098	0.0891559	1	0.282	0.252	N.S.
Prdx2	Cluster 0, 24M vs. 4M	0.0667388	0.0892139	1	0.716	0.687	N.S.
AW554918	Cluster 0, 24M vs. 4M	-0.00723226	0.089214	1	0.125	0.117	N.S.
Coq10b	Cluster 0, 24M vs. 4M	-0.0715116	0.089244	1	0.302	0.329	N.S.
Npc1	Cluster 0, 24M vs. 4M	0.0489274	0.0893435	1	0.155	0.129	N.S.
Akr1c13	Cluster 0, 24M vs. 4M	0.011513	0.0893969	1	0.129	0.112	N.S.
Gm10045	Cluster 0, 24M vs. 4M	0.0389102	0.0894821	1	0.134	0.109	N.S.
Cgas	Cluster 0, 24M vs. 4M	-0.0495887	0.0896558	1	0.224	0.254	N.S.
Smarcd2	Cluster 0, 24M vs. 4M	0.0343849	0.0896722	1	0.202	0.175	N.S.
Fbxw11	Cluster 0, 24M vs. 4M	-0.0641212	0.0899058	1	0.352	0.367	N.S.
Ttc33	Cluster 0, 24M vs. 4M	-0.00221317	0.0899136	1	0.134	0.12	N.S.
Hltf	Cluster 0, 24M vs. 4M	-0.0492259	0.0899169	1	0.23	0.242	N.S.
Rmdn1	Cluster 0, 24M vs. 4M	0.0404102	0.0899649	1	0.144	0.119	N.S.
Emc6	Cluster 0, 24M vs. 4M	-0.0601874	0.0900505	1	0.362	0.387	N.S.
Abtb2	Cluster 0, 24M vs. 4M	-0.0648957	0.0900939	1	0.152	0.177	N.S.
Dguok	Cluster 0, 24M vs. 4M	-0.0401695	0.0901166	1	0.304	0.312	N.S.
Ift20	Cluster 0, 24M vs. 4M	-0.0308326	0.0902394	1	0.416	0.409	N.S.
Acbd3	Cluster 0, 24M vs. 4M	-0.0462838	0.0902694	1	0.168	0.185	N.S.
Fam76a	Cluster 0, 24M vs. 4M	0.0107905	0.0903177	1	0.142	0.117	N.S.
C87436	Cluster 0, 24M vs. 4M	-0.0167795	0.0903641	1	0.099	0.1	N.S.
Chmp1b	Cluster 0, 24M vs. 4M	-0.0307663	0.0903805	1	0.218	0.218	N.S.
Abhd12	Cluster 0, 24M vs. 4M	0.0486008	0.0906277	1	0.304	0.27	N.S.
Susd6	Cluster 0, 24M vs. 4M	-0.0906346	0.0908092	1	0.52	0.545	N.S.
Snapc5	Cluster 0, 24M vs. 4M	0.0509411	0.0909809	1	0.481	0.443	N.S.
Herpud1	Cluster 0, 24M vs. 4M	-0.061904	0.0909822	1	0.214	0.246	N.S.
Nfu1	Cluster 0, 24M vs. 4M	-0.00261895	0.090983	1	0.512	0.492	N.S.
Fyb	Cluster 0, 24M vs. 4M	-0.0536661	0.0909969	1	0.948	0.939	N.S.
Slirp	Cluster 0, 24M vs. 4M	0.0373819	0.0910552	1	0.811	0.78	N.S.
Il10rb	Cluster 0, 24M vs. 4M	-0.0664572	0.0911088	1	0.454	0.484	N.S.
Ptger4	Cluster 0, 24M vs. 4M	-0.0544771	0.0911101	1	0.168	0.185	N.S.
Erlec1	Cluster 0, 24M vs. 4M	0.0154863	0.0912572	1	0.119	0.102	N.S.
Wdr45b	Cluster 0, 24M vs. 4M	-0.0593135	0.0913099	1	0.221	0.252	N.S.
Tceanc2	Cluster 0, 24M vs. 4M	-0.0307167	0.0913591	1	0.319	0.316	N.S.
Kif3b	Cluster 0, 24M vs. 4M	-0.0449296	0.0914068	1	0.147	0.175	N.S.
Sirpb1a	Cluster 0, 24M vs. 4M	-0.0679309	0.0914924	1	0.807	0.823	N.S.
Tsfm	Cluster 0, 24M vs. 4M	-0.0491384	0.0915407	1	0.154	0.174	N.S.
Pfdn1	Cluster 0, 24M vs. 4M	-0.0617472	0.0917263	1	0.562	0.576	N.S.
A530072M11Rik	Cluster 0, 24M vs. 4M	-0.0318785	0.0917515	1	0.087	0.1	N.S.
Ube2e1	Cluster 0, 24M vs. 4M	-0.0112642	0.0917935	1	0.578	0.56	N.S.
Grk6	Cluster 0, 24M vs. 4M	0.0376819	0.0918103	1	0.131	0.107	N.S.
Smarca4	Cluster 0, 24M vs. 4M	-0.0453783	0.0919833	1	0.346	0.36	N.S.
Bcl2a1b	Cluster 0, 24M vs. 4M	0.0491009	0.0922444	1	0.753	0.719	N.S.
Cox18	Cluster 0, 24M vs. 4M	0.0302813	0.0923106	1	0.122	0.115	N.S.
Miip	Cluster 0, 24M vs. 4M	0.0452748	0.0923108	1	0.109	0.087	N.S.
Dnajc3	Cluster 0, 24M vs. 4M	0.018292	0.0925598	1	0.449	0.425	N.S.
Gm10250	Cluster 0, 24M vs. 4M	0.0474481	0.0926274	1	0.311	0.277	N.S.
Inpp1	Cluster 0, 24M vs. 4M	0.0302636	0.09265	1	0.178	0.153	N.S.
Apbb1ip	Cluster 0, 24M vs. 4M	0.00560578	0.0926759	1	0.743	0.714	N.S.
Snhg15	Cluster 0, 24M vs. 4M	-0.0591375	0.0926884	1	0.186	0.215	N.S.
Sugct	Cluster 0, 24M vs. 4M	-0.054586	0.0927233	1	0.104	0.127	N.S.
Chchd1	Cluster 0, 24M vs. 4M	-0.0171474	0.0928003	1	0.511	0.497	N.S.
Tbrg1	Cluster 0, 24M vs. 4M	0.0180772	0.0928875	1	0.319	0.292	N.S.
Hif1a	Cluster 0, 24M vs. 4M	0.022657	0.0928982	1	0.402	0.371	N.S.
Gm28177	Cluster 0, 24M vs. 4M	0.0141321	0.0929955	1	0.802	0.775	N.S.
Eif4ebp1	Cluster 0, 24M vs. 4M	-0.0319883	0.0930562	1	0.491	0.488	N.S.
Pigs	Cluster 0, 24M vs. 4M	0.00174166	0.093115	1	0.244	0.227	N.S.
9330179D12Rik	Cluster 0, 24M vs. 4M	0.0282701	0.093384	1	0.141	0.118	N.S.
Dut	Cluster 0, 24M vs. 4M	0.0505565	0.0934262	1	0.153	0.13	N.S.
Pam	Cluster 0, 24M vs. 4M	0.060848	0.0934532	1	0.628	0.603	N.S.
Rbm42	Cluster 0, 24M vs. 4M	-0.0524982	0.0935047	1	0.28	0.293	N.S.
Pirb	Cluster 0, 24M vs. 4M	-0.0631334	0.0935643	1	0.762	0.774	N.S.
Pax6os1	Cluster 0, 24M vs. 4M	0.0329198	0.093703	1	0.363	0.332	N.S.
Srrm1	Cluster 0, 24M vs. 4M	-0.0536211	0.0937582	1	0.699	0.706	N.S.
Pfdn4	Cluster 0, 24M vs. 4M	-0.0434369	0.0939408	1	0.381	0.386	N.S.
Ufsp2	Cluster 0, 24M vs. 4M	-0.0073788	0.0939422	1	0.34	0.324	N.S.
Cfdp1	Cluster 0, 24M vs. 4M	-0.0334004	0.0940026	1	0.338	0.337	N.S.
1600020E01Rik	Cluster 0, 24M vs. 4M	-0.0833551	0.0941904	1	0.187	0.203	N.S.
Gm49354	Cluster 0, 24M vs. 4M	-0.0457142	0.0942864	1	0.252	0.27	N.S.
Myo1g	Cluster 0, 24M vs. 4M	-0.0692459	0.0943047	1	0.38	0.404	N.S.
Pop5	Cluster 0, 24M vs. 4M	0.0504826	0.0944562	1	0.21	0.18	N.S.
Pigbos1	Cluster 0, 24M vs. 4M	0.00448029	0.094465	1	0.35	0.331	N.S.
Xrn2	Cluster 0, 24M vs. 4M	-0.0596813	0.0946863	1	0.746	0.755	N.S.
Hyou1	Cluster 0, 24M vs. 4M	-0.0447203	0.0948081	1	0.1	0.119	N.S.
Eprs	Cluster 0, 24M vs. 4M	0.0135111	0.0948223	1	0.217	0.196	N.S.
Spon1	Cluster 0, 24M vs. 4M	-0.0109074	0.0948375	1	0.613	0.589	N.S.
Eif4a2	Cluster 0, 24M vs. 4M	0.0415766	0.0949016	1	0.547	0.51	N.S.
Calhm2	Cluster 0, 24M vs. 4M	-0.0516906	0.0950392	1	0.171	0.174	N.S.
Guca1a	Cluster 0, 24M vs. 4M	0.0287614	0.0950834	1	0.1	0.079	N.S.
Gm6286	Cluster 0, 24M vs. 4M	0.042199	0.0950997	1	0.115	0.097	N.S.
Med30	Cluster 0, 24M vs. 4M	0.029927	0.0953681	1	0.205	0.18	N.S.
Bola2	Cluster 0, 24M vs. 4M	0.0660747	0.0957385	1	0.574	0.539	N.S.
Arhgef1	Cluster 0, 24M vs. 4M	0.020719	0.0957439	1	0.334	0.306	N.S.
Tmem248	Cluster 0, 24M vs. 4M	-0.0492255	0.0958863	1	0.139	0.159	N.S.
Itprid2	Cluster 0, 24M vs. 4M	0.025435	0.0959653	1	0.201	0.178	N.S.
Cnot6l	Cluster 0, 24M vs. 4M	-0.055801	0.095966	1	0.332	0.345	N.S.
Cep192	Cluster 0, 24M vs. 4M	-0.0150124	0.096204	1	0.189	0.169	N.S.
Gm14820	Cluster 0, 24M vs. 4M	0.0430719	0.0962854	1	0.121	0.098	N.S.
Nasp	Cluster 0, 24M vs. 4M	0.0447079	0.0964188	1	0.213	0.184	N.S.
Gabpa	Cluster 0, 24M vs. 4M	0.00817225	0.0964811	1	0.106	0.092	N.S.
Coro1a	Cluster 0, 24M vs. 4M	0.0282054	0.096782	1	0.995	0.992	N.S.
Smc4	Cluster 0, 24M vs. 4M	0.0105885	0.0968106	1	0.314	0.29	N.S.
Ccdc127	Cluster 0, 24M vs. 4M	-0.0310445	0.0968253	1	0.111	0.119	N.S.
Ngly1	Cluster 0, 24M vs. 4M	-0.0159414	0.0968832	1	0.138	0.138	N.S.
Cklf	Cluster 0, 24M vs. 4M	-0.0530993	0.0969112	1	0.432	0.438	N.S.
Stk40	Cluster 0, 24M vs. 4M	-0.0463985	0.0970457	1	0.13	0.157	N.S.
Ccdc88a	Cluster 0, 24M vs. 4M	-0.0688454	0.0971035	1	0.256	0.287	N.S.
Sike1	Cluster 0, 24M vs. 4M	-0.0407224	0.0971686	1	0.196	0.209	N.S.
Sesn1	Cluster 0, 24M vs. 4M	0.00825	0.0972447	1	0.171	0.144	N.S.
Impa1	Cluster 0, 24M vs. 4M	-0.064957	0.0972862	1	0.237	0.235	N.S.
Pdpk1	Cluster 0, 24M vs. 4M	-0.0137296	0.0973598	1	0.169	0.162	N.S.
Tfg	Cluster 0, 24M vs. 4M	-0.060896	0.0974042	1	0.241	0.269	N.S.
Rnu3b3	Cluster 0, 24M vs. 4M	0.0483474	0.097508	1	0.143	0.118	N.S.
Dhx15	Cluster 0, 24M vs. 4M	-0.0388902	0.0975814	1	0.298	0.302	N.S.
Tmem268	Cluster 0, 24M vs. 4M	0.0419215	0.0976733	1	0.121	0.098	N.S.
Nectin4	Cluster 0, 24M vs. 4M	-0.056436	0.097695	1	0.169	0.192	N.S.
Mtch2	Cluster 0, 24M vs. 4M	-0.0265742	0.0977273	1	0.441	0.436	N.S.
Gm10282	Cluster 0, 24M vs. 4M	0.0711423	0.0977936	1	0.63	0.605	N.S.
Cdk11b	Cluster 0, 24M vs. 4M	-0.0624952	0.0978683	1	0.454	0.47	N.S.
G530011O06Rik	Cluster 0, 24M vs. 4M	0.0939182	0.0979316	1	0.42	0.398	N.S.
Thrap3	Cluster 0, 24M vs. 4M	-0.0318851	0.0979626	1	0.408	0.402	N.S.
Sec22b	Cluster 0, 24M vs. 4M	-0.0560376	0.0981686	1	0.312	0.338	N.S.
Gramd4	Cluster 0, 24M vs. 4M	-0.0465464	0.098189	1	0.1	0.118	N.S.
Vrk3	Cluster 0, 24M vs. 4M	0.014159	0.0982984	1	0.237	0.216	N.S.
Oas1b	Cluster 0, 24M vs. 4M	-0.0457016	0.0983243	1	0.17	0.185	N.S.
Parp3	Cluster 0, 24M vs. 4M	-0.0428792	0.0984189	1	0.171	0.179	N.S.
Rabep2	Cluster 0, 24M vs. 4M	0.0279978	0.0986396	1	0.119	0.099	N.S.
Pbxip1	Cluster 0, 24M vs. 4M	0.0624364	0.0986755	1	0.367	0.335	N.S.
Vps25	Cluster 0, 24M vs. 4M	0.041194	0.098729	1	0.266	0.236	N.S.
Retreg1	Cluster 0, 24M vs. 4M	0.0403724	0.0987503	1	0.289	0.257	N.S.
Ptrh2	Cluster 0, 24M vs. 4M	0.0540631	0.098753	1	0.194	0.168	N.S.
Isoc1	Cluster 0, 24M vs. 4M	0.00889129	0.0987687	1	0.253	0.232	N.S.
Rfc5	Cluster 0, 24M vs. 4M	-0.0416901	0.0988767	1	0.125	0.143	N.S.
Uhrf1bp1l	Cluster 0, 24M vs. 4M	0.0501825	0.0989473	1	0.198	0.169	N.S.
Kpna4	Cluster 0, 24M vs. 4M	-0.0749489	0.0990941	1	0.409	0.435	N.S.
Csf3r	Cluster 0, 24M vs. 4M	0.0174822	0.0991499	1	0.392	0.361	N.S.
Tnip2	Cluster 0, 24M vs. 4M	-0.0440647	0.0993124	1	0.123	0.14	N.S.
Atp6v1a	Cluster 0, 24M vs. 4M	0.0215222	0.0993273	1	0.525	0.492	N.S.
Cyth4	Cluster 0, 24M vs. 4M	-0.0579447	0.0994113	1	0.837	0.838	N.S.
Cox8a	Cluster 0, 24M vs. 4M	-0.00418704	0.0994556	1	0.971	0.958	N.S.
Ccm2	Cluster 0, 24M vs. 4M	0.050613	0.0995168	1	0.265	0.233	N.S.
Sipa1	Cluster 0, 24M vs. 4M	0.0546724	0.0995851	1	0.206	0.177	N.S.
Trim11	Cluster 0, 24M vs. 4M	-0.0099559	0.0996848	1	0.148	0.141	N.S.
Tardbp	Cluster 0, 24M vs. 4M	0.0550008	0.0997878	1	0.362	0.327	N.S.
H2-T23	Cluster 0, 24M vs. 4M	-0.0468663	0.0998822	1	0.982	0.979	N.S.
H2-Q6	Cluster 0, 24M vs. 4M	0.0573991	0.0999661	1	0.706	0.676	N.S.
Arhgap39	Cluster 0, 24M vs. 4M	0.0502914	0.0999909	1	0.127	0.104	N.S.
Egr1	Cluster 0, 24M vs. 4M	0.0537237	0.10006	1	0.136	0.127	N.S.
Abcc5	Cluster 0, 24M vs. 4M	0.00475611	0.100115	1	0.104	0.094	N.S.
Psmd7	Cluster 0, 24M vs. 4M	-0.0683659	0.100116	1	0.465	0.489	N.S.
Psmd10	Cluster 0, 24M vs. 4M	-0.0214553	0.100521	1	0.317	0.311	N.S.
Ccdc15	Cluster 0, 24M vs. 4M	-0.047649	0.100688	1	0.096	0.118	N.S.
Nit1	Cluster 0, 24M vs. 4M	-0.00554349	0.100708	1	0.132	0.126	N.S.
Pinx1	Cluster 0, 24M vs. 4M	0.00110143	0.100808	1	0.104	0.093	N.S.
Atp5j	Cluster 0, 24M vs. 4M	-0.0183669	0.100829	1	0.959	0.947	N.S.
Mrpl35	Cluster 0, 24M vs. 4M	0.020093	0.100916	1	0.342	0.316	N.S.
Vps37c	Cluster 0, 24M vs. 4M	-0.0224254	0.100922	1	0.105	0.108	N.S.
Pak1ip1	Cluster 0, 24M vs. 4M	-0.0230777	0.100989	1	0.4	0.389	N.S.
Mbtps2	Cluster 0, 24M vs. 4M	0.038789	0.101077	1	0.1	0.08	N.S.
Golga3	Cluster 0, 24M vs. 4M	-0.087073	0.101134	1	0.138	0.141	N.S.
Pdcd11	Cluster 0, 24M vs. 4M	-0.0554002	0.101288	1	0.222	0.242	N.S.
Rnf169	Cluster 0, 24M vs. 4M	-0.0153172	0.101301	1	0.22	0.243	N.S.
Rhob	Cluster 0, 24M vs. 4M	-0.0660746	0.101375	1	0.235	0.251	N.S.
Rgs1	Cluster 0, 24M vs. 4M	-0.116976	0.101428	1	0.698	0.723	N.S.
Nbeal1	Cluster 0, 24M vs. 4M	0.0370799	0.101445	1	0.115	0.093	N.S.
Herpud2	Cluster 0, 24M vs. 4M	0.0334275	0.101489	1	0.133	0.109	N.S.
Ralgapa2	Cluster 0, 24M vs. 4M	-0.0533941	0.101507	1	0.127	0.15	N.S.
Polr2g	Cluster 0, 24M vs. 4M	0.00568848	0.10155	1	0.524	0.501	N.S.
Psenen-ps	Cluster 0, 24M vs. 4M	-0.0296855	0.101582	1	0.261	0.261	N.S.
Vps36	Cluster 0, 24M vs. 4M	-0.0363567	0.101724	1	0.411	0.409	N.S.
Ube2e3	Cluster 0, 24M vs. 4M	0.0333805	0.102317	1	0.148	0.124	N.S.
Gm21985	Cluster 0, 24M vs. 4M	0.0445589	0.102345	1	0.232	0.202	N.S.
Il6ra	Cluster 0, 24M vs. 4M	-0.0594746	0.102449	1	0.4	0.436	N.S.
Grap2	Cluster 0, 24M vs. 4M	-0.0231268	0.102468	1	0.386	0.378	N.S.
Dhdds	Cluster 0, 24M vs. 4M	0.0304688	0.102509	1	0.187	0.162	N.S.
Phactr2	Cluster 0, 24M vs. 4M	0.133336	0.102527	1	0.157	0.131	N.S.
Jkamp	Cluster 0, 24M vs. 4M	-0.0457261	0.102557	1	0.203	0.219	N.S.
Snx1	Cluster 0, 24M vs. 4M	-0.0755405	0.102666	1	0.487	0.517	N.S.
Cox5a	Cluster 0, 24M vs. 4M	0.00319635	0.10272	1	0.94	0.922	N.S.
Map3k5	Cluster 0, 24M vs. 4M	0.0366775	0.102876	1	0.264	0.235	N.S.
Lin37	Cluster 0, 24M vs. 4M	-0.0515056	0.103174	1	0.171	0.2	N.S.
Cacnb2	Cluster 0, 24M vs. 4M	0.0457949	0.103192	1	0.216	0.186	N.S.
Srp54c	Cluster 0, 24M vs. 4M	-0.0487223	0.103235	1	0.195	0.215	N.S.
Abhd17b	Cluster 0, 24M vs. 4M	-0.0342929	0.103249	1	0.113	0.124	N.S.
Urod	Cluster 0, 24M vs. 4M	0.015633	0.103291	1	0.195	0.175	N.S.
Ly6f	Cluster 0, 24M vs. 4M	0.0579256	0.103315	1	0.284	0.266	N.S.
Rnf19b	Cluster 0, 24M vs. 4M	-0.0627618	0.103598	1	0.438	0.45	N.S.
Arrdc3	Cluster 0, 24M vs. 4M	-0.054851	0.103774	1	0.162	0.18	N.S.
Ctns	Cluster 0, 24M vs. 4M	0.123556	0.103801	1	0.115	0.094	N.S.
Rpl10-ps5	Cluster 0, 24M vs. 4M	0.056868	0.103935	1	0.321	0.288	N.S.
Hsd17b12	Cluster 0, 24M vs. 4M	-0.0160612	0.104073	1	0.435	0.422	N.S.
Tlr1	Cluster 0, 24M vs. 4M	0.030355	0.104084	1	0.233	0.206	N.S.
Nus1	Cluster 0, 24M vs. 4M	0.0391179	0.104223	1	0.148	0.123	N.S.
Rad9a	Cluster 0, 24M vs. 4M	0.0575011	0.104325	1	0.265	0.233	N.S.
Scarb2	Cluster 0, 24M vs. 4M	0.0708321	0.104336	1	0.499	0.474	N.S.
Clec4n	Cluster 0, 24M vs. 4M	-0.0323536	0.104379	1	0.39	0.373	N.S.
Fam234a	Cluster 0, 24M vs. 4M	0.00551153	0.104501	1	0.114	0.101	N.S.
H1f4	Cluster 0, 24M vs. 4M	-0.0238022	0.104509	1	0.139	0.138	N.S.
6820431F20Rik	Cluster 0, 24M vs. 4M	-0.0302425	0.104527	1	0.207	0.214	N.S.
Acaa1a	Cluster 0, 24M vs. 4M	-0.0198938	0.104654	1	0.6	0.591	N.S.
Noc4l	Cluster 0, 24M vs. 4M	-0.0377968	0.104739	1	0.16	0.171	N.S.
CT010467.1	Cluster 0, 24M vs. 4M	-0.114324	0.105151	1	0.997	0.994	N.S.
Rbck1	Cluster 0, 24M vs. 4M	-0.0501436	0.105261	1	0.319	0.336	N.S.
Syf2	Cluster 0, 24M vs. 4M	-0.0626831	0.105361	1	0.611	0.63	N.S.
Gm36199	Cluster 0, 24M vs. 4M	-0.0729944	0.105479	1	0.119	0.128	N.S.
Zc3h11a.1	Cluster 0, 24M vs. 4M	-0.0483079	0.105506	1	0.154	0.181	N.S.
Gm5547	Cluster 0, 24M vs. 4M	0.017493	0.105524	1	0.243	0.217	N.S.
1110038F14Rik	Cluster 0, 24M vs. 4M	-0.0135293	0.105652	1	0.312	0.299	N.S.
Phf12	Cluster 0, 24M vs. 4M	-0.0495222	0.106	1	0.128	0.146	N.S.
Gm42742	Cluster 0, 24M vs. 4M	-0.0177059	0.106012	1	0.104	0.104	N.S.
Ciao2a	Cluster 0, 24M vs. 4M	-0.0509169	0.106149	1	0.787	0.786	N.S.
Msl2	Cluster 0, 24M vs. 4M	0.0420724	0.106158	1	0.177	0.151	N.S.
Zzz3	Cluster 0, 24M vs. 4M	-0.00989819	0.106292	1	0.126	0.12	N.S.
Rps6kb1	Cluster 0, 24M vs. 4M	-0.0574864	0.106581	1	0.238	0.259	N.S.
Smim14	Cluster 0, 24M vs. 4M	0.0642663	0.106661	1	0.553	0.518	N.S.
Tuba1a	Cluster 0, 24M vs. 4M	-0.0504927	0.106713	1	0.234	0.256	N.S.
Ralbp1	Cluster 0, 24M vs. 4M	0.0239864	0.106754	1	0.363	0.335	N.S.
Letm1	Cluster 0, 24M vs. 4M	0.0322243	0.106789	1	0.213	0.186	N.S.
Cul1	Cluster 0, 24M vs. 4M	0.0524033	0.106812	1	0.275	0.243	N.S.
Kdm4c	Cluster 0, 24M vs. 4M	0.0106387	0.10682	1	0.186	0.162	N.S.
Mrps34	Cluster 0, 24M vs. 4M	0.0546692	0.106926	1	0.368	0.333	N.S.
Mfap1a	Cluster 0, 24M vs. 4M	-0.0214185	0.106969	1	0.216	0.214	N.S.
Uba3	Cluster 0, 24M vs. 4M	-0.0519589	0.107028	1	0.158	0.18	N.S.
Mical1	Cluster 0, 24M vs. 4M	-0.0216147	0.107056	1	0.25	0.249	N.S.
Psmd6	Cluster 0, 24M vs. 4M	-0.0549497	0.107153	1	0.364	0.383	N.S.
Yaf2	Cluster 0, 24M vs. 4M	0.0364068	0.107305	1	0.11	0.088	N.S.
Dstyk	Cluster 0, 24M vs. 4M	-0.0505067	0.107426	1	0.164	0.181	N.S.
Gm8093	Cluster 0, 24M vs. 4M	-0.0363556	0.107469	1	0.153	0.156	N.S.
Lyrm2	Cluster 0, 24M vs. 4M	-0.0522642	0.107506	1	0.167	0.188	N.S.
Alkbh7	Cluster 0, 24M vs. 4M	0.0131944	0.107512	1	0.125	0.109	N.S.
Prr13	Cluster 0, 24M vs. 4M	-0.0637547	0.107629	1	0.82	0.829	N.S.
Cd48	Cluster 0, 24M vs. 4M	-0.0655595	0.107731	1	0.857	0.865	N.S.
Dpf2	Cluster 0, 24M vs. 4M	-0.0538387	0.10817	1	0.249	0.274	N.S.
Fdps	Cluster 0, 24M vs. 4M	0.0397627	0.108228	1	0.178	0.152	N.S.
Dhx40	Cluster 0, 24M vs. 4M	-0.0416632	0.108552	1	0.171	0.177	N.S.
Slc15a4	Cluster 0, 24M vs. 4M	-0.00539245	0.108688	1	0.263	0.247	N.S.
mt-Tg	Cluster 0, 24M vs. 4M	0.0270471	0.108698	1	0.625	0.592	N.S.
2610001J05Rik	Cluster 0, 24M vs. 4M	-0.0500479	0.109065	1	0.553	0.561	N.S.
Mprip	Cluster 0, 24M vs. 4M	-0.0491777	0.109296	1	0.173	0.191	N.S.
Rpn2	Cluster 0, 24M vs. 4M	-0.0366947	0.109438	1	0.462	0.461	N.S.
Gars	Cluster 0, 24M vs. 4M	-0.0224963	0.109574	1	0.192	0.216	N.S.
Sptlc2	Cluster 0, 24M vs. 4M	-0.0352479	0.109595	1	0.551	0.548	N.S.
Mrps18b	Cluster 0, 24M vs. 4M	0.0276642	0.109846	1	0.192	0.167	N.S.
Ythdf2	Cluster 0, 24M vs. 4M	-0.0499314	0.109879	1	0.282	0.295	N.S.
Ube2b	Cluster 0, 24M vs. 4M	-0.0707869	0.109993	1	0.679	0.701	N.S.
Aig1	Cluster 0, 24M vs. 4M	0.0119652	0.11001	1	0.126	0.111	N.S.
Slc12a9	Cluster 0, 24M vs. 4M	0.00411263	0.110099	1	0.321	0.301	N.S.
Mpdu1	Cluster 0, 24M vs. 4M	0.0537801	0.110141	1	0.359	0.324	N.S.
Hps4	Cluster 0, 24M vs. 4M	-0.0271862	0.110242	1	0.116	0.122	N.S.
Cdc73	Cluster 0, 24M vs. 4M	0.0514967	0.110379	1	0.177	0.153	N.S.
Psmg1	Cluster 0, 24M vs. 4M	0.010775	0.110423	1	0.135	0.119	N.S.
Cnbd2	Cluster 0, 24M vs. 4M	0.0398357	0.110517	1	0.332	0.303	N.S.
4930453N24Rik	Cluster 0, 24M vs. 4M	-0.0230639	0.110543	1	0.211	0.212	N.S.
Flvcr1	Cluster 0, 24M vs. 4M	0.0329996	0.11069	1	0.113	0.093	N.S.
Adprm	Cluster 0, 24M vs. 4M	-0.0507538	0.110709	1	0.218	0.236	N.S.
Rab6a	Cluster 0, 24M vs. 4M	0.028653	0.110712	1	0.302	0.273	N.S.
Atp2b1	Cluster 0, 24M vs. 4M	0.0405399	0.110945	1	0.806	0.781	N.S.
Glrx3	Cluster 0, 24M vs. 4M	0.0397842	0.111001	1	0.397	0.363	N.S.
Lcor	Cluster 0, 24M vs. 4M	-0.0477333	0.111249	1	0.812	0.812	N.S.
Mapk1ip1l	Cluster 0, 24M vs. 4M	0.0443363	0.111406	1	0.303	0.271	N.S.
Actl6a	Cluster 0, 24M vs. 4M	-0.0318299	0.111413	1	0.205	0.21	N.S.
Hadhb	Cluster 0, 24M vs. 4M	-0.0548257	0.111525	1	0.236	0.261	N.S.
Psmd3	Cluster 0, 24M vs. 4M	0.0362338	0.111552	1	0.269	0.24	N.S.
Psmd11	Cluster 0, 24M vs. 4M	-0.0490721	0.111727	1	0.555	0.568	N.S.
Aaas	Cluster 0, 24M vs. 4M	-0.0369501	0.111944	1	0.102	0.118	N.S.
Ppa2	Cluster 0, 24M vs. 4M	0.0179146	0.11207	1	0.121	0.103	N.S.
Atf2	Cluster 0, 24M vs. 4M	-0.0422569	0.112092	1	0.159	0.173	N.S.
Thumpd3	Cluster 0, 24M vs. 4M	0.000410583	0.11219	1	0.226	0.213	N.S.
Zfp385a	Cluster 0, 24M vs. 4M	-0.0509148	0.11221	1	0.248	0.268	N.S.
Otub1	Cluster 0, 24M vs. 4M	-0.0327295	0.112252	1	0.356	0.359	N.S.
Hspd1	Cluster 0, 24M vs. 4M	-0.0553767	0.112252	1	0.367	0.38	N.S.
Bbof1	Cluster 0, 24M vs. 4M	-0.0378037	0.1123	1	0.092	0.103	N.S.
Hbs1l	Cluster 0, 24M vs. 4M	-0.0305935	0.112351	1	0.165	0.17	N.S.
Dnajb1	Cluster 0, 24M vs. 4M	-0.0465922	0.112492	1	0.261	0.275	N.S.
Arl5c	Cluster 0, 24M vs. 4M	0.0540924	0.112494	1	0.419	0.383	N.S.
Mfap1b	Cluster 0, 24M vs. 4M	-0.0373022	0.112548	1	0.226	0.233	N.S.
Baiap2l1	Cluster 0, 24M vs. 4M	-0.0555802	0.112672	1	0.219	0.248	N.S.
Thoc6	Cluster 0, 24M vs. 4M	-0.0338289	0.112789	1	0.37	0.367	N.S.
Cln3	Cluster 0, 24M vs. 4M	-0.058798	0.112983	1	0.272	0.298	N.S.
Vps26c	Cluster 0, 24M vs. 4M	-0.049551	0.112983	1	0.265	0.283	N.S.
Psma1	Cluster 0, 24M vs. 4M	-0.0248785	0.113213	1	0.84	0.826	N.S.
Brd4	Cluster 0, 24M vs. 4M	0.078378	0.113334	1	0.415	0.379	N.S.
Mtr	Cluster 0, 24M vs. 4M	0.0118794	0.11362	1	0.102	0.088	N.S.
Orai2	Cluster 0, 24M vs. 4M	0.0311409	0.113725	1	0.156	0.132	N.S.
Ubtd1	Cluster 0, 24M vs. 4M	-0.0603542	0.113827	1	0.203	0.232	N.S.
Tespa1	Cluster 0, 24M vs. 4M	-0.0439642	0.113936	1	0.245	0.255	N.S.
Rgs3	Cluster 0, 24M vs. 4M	-0.0526467	0.11398	1	0.137	0.161	N.S.
Zfp984	Cluster 0, 24M vs. 4M	-0.00781467	0.114003	1	0.159	0.151	N.S.
Pmpcb	Cluster 0, 24M vs. 4M	-0.129201	0.114192	1	0.209	0.219	N.S.
Zranb1	Cluster 0, 24M vs. 4M	0.00892546	0.114331	1	0.141	0.126	N.S.
Serhl	Cluster 0, 24M vs. 4M	0.0406628	0.114496	1	0.14	0.116	N.S.
Swi5	Cluster 0, 24M vs. 4M	0.0672736	0.114583	1	0.691	0.667	N.S.
Eif1ad	Cluster 0, 24M vs. 4M	0.0189338	0.114728	1	0.272	0.247	N.S.
Minpp1	Cluster 0, 24M vs. 4M	0.0106659	0.114747	1	0.185	0.168	N.S.
Ifng	Cluster 0, 24M vs. 4M	-0.0471155	0.114881	1	0.199	0.229	N.S.
Bcl3	Cluster 0, 24M vs. 4M	-0.0698896	0.114924	1	0.17	0.195	N.S.
Gm11966	Cluster 0, 24M vs. 4M	-0.0570953	0.11502	1	0.537	0.556	N.S.
Mrpl37	Cluster 0, 24M vs. 4M	0.0480982	0.115103	1	0.177	0.152	N.S.
Ddx50	Cluster 0, 24M vs. 4M	0.0561763	0.115178	1	0.276	0.259	N.S.
Ier3ip1	Cluster 0, 24M vs. 4M	-0.0450755	0.115559	1	0.59	0.594	N.S.
Mob3b	Cluster 0, 24M vs. 4M	0.0537196	0.115625	1	0.179	0.152	N.S.
Rnf31	Cluster 0, 24M vs. 4M	-0.0431777	0.115693	1	0.097	0.118	N.S.
Gatc	Cluster 0, 24M vs. 4M	-0.0351699	0.115826	1	0.096	0.107	N.S.
Invs	Cluster 0, 24M vs. 4M	0.0447966	0.11607	1	0.138	0.113	N.S.
Snrpa	Cluster 0, 24M vs. 4M	-0.0608344	0.116133	1	0.354	0.387	N.S.
As3mt	Cluster 0, 24M vs. 4M	0.0106101	0.116198	1	0.133	0.118	N.S.
Itsn2	Cluster 0, 24M vs. 4M	-0.00593243	0.116211	1	0.458	0.44	N.S.
Iqsec2	Cluster 0, 24M vs. 4M	-0.0503138	0.11633	1	0.15	0.171	N.S.
Nit2	Cluster 0, 24M vs. 4M	0.0393429	0.117024	1	0.137	0.113	N.S.
Nutf2-ps1	Cluster 0, 24M vs. 4M	-0.0533552	0.117283	1	0.33	0.346	N.S.
Fut8	Cluster 0, 24M vs. 4M	7.41425e-07	0.117321	1	0.154	0.143	N.S.
Rex1bd	Cluster 0, 24M vs. 4M	0.0362754	0.117324	1	0.359	0.325	N.S.
Efhd2	Cluster 0, 24M vs. 4M	0.00775441	0.117547	1	0.835	0.811	N.S.
Gnpda2	Cluster 0, 24M vs. 4M	0.0388404	0.117567	1	0.153	0.127	N.S.
Vars	Cluster 0, 24M vs. 4M	0.0413022	0.117645	1	0.149	0.124	N.S.
Sirt3	Cluster 0, 24M vs. 4M	0.014148	0.117772	1	0.109	0.091	N.S.
Snapin	Cluster 0, 24M vs. 4M	0.0311472	0.117831	1	0.256	0.228	N.S.
Vdac2	Cluster 0, 24M vs. 4M	-0.0379812	0.117897	1	0.696	0.69	N.S.
Ube2f	Cluster 0, 24M vs. 4M	-0.064051	0.117961	1	0.459	0.482	N.S.
Wasf2	Cluster 0, 24M vs. 4M	0.00532394	0.118002	1	0.62	0.599	N.S.
Strn3	Cluster 0, 24M vs. 4M	-0.0301545	0.118033	1	0.277	0.268	N.S.
Akt1	Cluster 0, 24M vs. 4M	0.0531306	0.11814	1	0.287	0.257	N.S.
Birc5	Cluster 0, 24M vs. 4M	0.0319528	0.118177	1	0.104	0.084	N.S.
Mbd5	Cluster 0, 24M vs. 4M	-0.0470244	0.118293	1	0.39	0.398	N.S.
Ccr7	Cluster 0, 24M vs. 4M	0.0389516	0.118314	1	0.131	0.108	N.S.
Scamp2	Cluster 0, 24M vs. 4M	-0.0582426	0.118371	1	0.758	0.76	N.S.
Purb	Cluster 0, 24M vs. 4M	0.012648	0.11849	1	0.293	0.269	N.S.
Ankrd11	Cluster 0, 24M vs. 4M	-0.0244928	0.118556	1	0.54	0.526	N.S.
Dusp28	Cluster 0, 24M vs. 4M	0.0180541	0.118571	1	0.115	0.099	N.S.
Tmem126a	Cluster 0, 24M vs. 4M	-0.0515467	0.11878	1	0.353	0.366	N.S.
Zmiz1	Cluster 0, 24M vs. 4M	-0.0400183	0.118861	1	0.36	0.386	N.S.
Gm13768	Cluster 0, 24M vs. 4M	-0.041281	0.119067	1	0.16	0.173	N.S.
Gm20507	Cluster 0, 24M vs. 4M	-0.0178843	0.119174	1	0.181	0.177	N.S.
Pdgfb	Cluster 0, 24M vs. 4M	-0.00779512	0.119231	1	0.126	0.12	N.S.
Polr2h	Cluster 0, 24M vs. 4M	0.0309405	0.119237	1	0.179	0.154	N.S.
Sumo2	Cluster 0, 24M vs. 4M	0.0608353	0.119286	1	0.775	0.749	N.S.
Mtus1	Cluster 0, 24M vs. 4M	0.0520337	0.119405	1	0.292	0.26	N.S.
Pim2	Cluster 0, 24M vs. 4M	-0.0408773	0.119555	1	0.114	0.137	N.S.
Nln	Cluster 0, 24M vs. 4M	-0.00784821	0.119649	1	0.135	0.122	N.S.
Arfgef1	Cluster 0, 24M vs. 4M	0.0458804	0.119716	1	0.306	0.276	N.S.
Lbhd1	Cluster 0, 24M vs. 4M	-0.0324264	0.119747	1	0.232	0.241	N.S.
Srp54b	Cluster 0, 24M vs. 4M	-0.0535952	0.119817	1	0.2	0.219	N.S.
Tmem159	Cluster 0, 24M vs. 4M	-0.0393574	0.11993	1	0.103	0.12	N.S.
Nop58	Cluster 0, 24M vs. 4M	-0.0464862	0.11997	1	0.255	0.267	N.S.
Tg	Cluster 0, 24M vs. 4M	0.0269565	0.12019	1	0.181	0.155	N.S.
Nhlrc2	Cluster 0, 24M vs. 4M	-0.0201651	0.120346	1	0.191	0.187	N.S.
Ccl6	Cluster 0, 24M vs. 4M	-0.119459	0.120379	1	0.69	0.677	N.S.
Sgk1	Cluster 0, 24M vs. 4M	-0.0623313	0.120534	1	0.355	0.36	N.S.
Selenoh	Cluster 0, 24M vs. 4M	0.0263614	0.12058	1	0.191	0.168	N.S.
9130401M01Rik	Cluster 0, 24M vs. 4M	0.0249021	0.120582	1	0.221	0.197	N.S.
Zfp991	Cluster 0, 24M vs. 4M	-0.0145301	0.120817	1	0.444	0.427	N.S.
Mlf2	Cluster 0, 24M vs. 4M	-0.0182302	0.120951	1	0.323	0.316	N.S.
Snrnp35	Cluster 0, 24M vs. 4M	0.0305549	0.121073	1	0.104	0.094	N.S.
Zdhhc16	Cluster 0, 24M vs. 4M	0.0259098	0.121334	1	0.113	0.093	N.S.
Gm10138	Cluster 0, 24M vs. 4M	0.0267149	0.121342	1	0.111	0.091	N.S.
Cd200r4	Cluster 0, 24M vs. 4M	0.0402525	0.121634	1	0.233	0.205	N.S.
Ric8a	Cluster 0, 24M vs. 4M	-0.0133982	0.121792	1	0.182	0.18	N.S.
Tlr7	Cluster 0, 24M vs. 4M	-0.00621505	0.121859	1	0.342	0.325	N.S.
Cox6c	Cluster 0, 24M vs. 4M	0.0464418	0.121883	1	0.949	0.936	N.S.
Yy1	Cluster 0, 24M vs. 4M	0.039761	0.121929	1	0.207	0.179	N.S.
Cnep1r1	Cluster 0, 24M vs. 4M	-0.0123145	0.122022	1	0.185	0.177	N.S.
Zfp36l2	Cluster 0, 24M vs. 4M	-0.0417936	0.122029	1	0.533	0.532	N.S.
Rlf	Cluster 0, 24M vs. 4M	-0.0532835	0.122136	1	0.205	0.234	N.S.
Ufc1	Cluster 0, 24M vs. 4M	0.0125	0.122173	1	0.493	0.467	N.S.
Gm21983	Cluster 0, 24M vs. 4M	-0.0493882	0.12225	1	0.261	0.28	N.S.
Tufm	Cluster 0, 24M vs. 4M	0.0467686	0.122289	1	0.16	0.137	N.S.
Rpl10-ps1	Cluster 0, 24M vs. 4M	0.0120494	0.122333	1	0.369	0.345	N.S.
Spint1	Cluster 0, 24M vs. 4M	-0.071466	0.122436	1	0.351	0.369	N.S.
Cabin1	Cluster 0, 24M vs. 4M	-0.0431345	0.122649	1	0.229	0.241	N.S.
Mcee	Cluster 0, 24M vs. 4M	0.0413683	0.122709	1	0.134	0.112	N.S.
Nubp1	Cluster 0, 24M vs. 4M	0.0407177	0.122786	1	0.252	0.222	N.S.
Gm15459	Cluster 0, 24M vs. 4M	-0.0446076	0.122815	1	0.673	0.673	N.S.
R3hdm4	Cluster 0, 24M vs. 4M	0.0247526	0.122852	1	0.235	0.211	N.S.
Huwe1	Cluster 0, 24M vs. 4M	0.0420701	0.122853	1	0.188	0.162	N.S.
Trim44	Cluster 0, 24M vs. 4M	0.0849988	0.122983	1	0.1	0.081	N.S.
Gm28403	Cluster 0, 24M vs. 4M	0.0379503	0.122997	1	0.176	0.15	N.S.
Svil	Cluster 0, 24M vs. 4M	0.0221534	0.123087	1	0.313	0.287	N.S.
Mrpl36	Cluster 0, 24M vs. 4M	-0.0142171	0.123203	1	0.514	0.501	N.S.
Rbm22	Cluster 0, 24M vs. 4M	-0.0628324	0.123454	1	0.338	0.366	N.S.
Xpo1	Cluster 0, 24M vs. 4M	-0.0368447	0.123468	1	0.342	0.347	N.S.
Atp6ap1	Cluster 0, 24M vs. 4M	-0.0184831	0.123496	1	0.626	0.611	N.S.
Prelid3b	Cluster 0, 24M vs. 4M	-0.0396866	0.123511	1	0.381	0.384	N.S.
Commd1	Cluster 0, 24M vs. 4M	-0.010071	0.12389	1	0.343	0.332	N.S.
Runx2	Cluster 0, 24M vs. 4M	-0.0513061	0.12398	1	0.176	0.197	N.S.
Serpinb6b	Cluster 0, 24M vs. 4M	-0.0143595	0.124073	1	0.141	0.138	N.S.
Zfp53	Cluster 0, 24M vs. 4M	-0.0466143	0.12411	1	0.246	0.258	N.S.
Mrpl58	Cluster 0, 24M vs. 4M	0.0448407	0.124304	1	0.325	0.293	N.S.
Plbd2	Cluster 0, 24M vs. 4M	0.0351783	0.124398	1	0.139	0.115	N.S.
Usp50	Cluster 0, 24M vs. 4M	-0.0422679	0.12479	1	0.4	0.405	N.S.
Tex14	Cluster 0, 24M vs. 4M	0.0549296	0.12483	1	0.61	0.574	N.S.
Tsn	Cluster 0, 24M vs. 4M	0.0639807	0.124906	1	0.563	0.532	N.S.
Tpd52l2	Cluster 0, 24M vs. 4M	-0.0555732	0.124931	1	0.357	0.383	N.S.
Nktr	Cluster 0, 24M vs. 4M	-0.0333824	0.124957	1	0.555	0.552	N.S.
Zfp639	Cluster 0, 24M vs. 4M	0.0071933	0.125102	1	0.108	0.094	N.S.
Diaph2	Cluster 0, 24M vs. 4M	-0.0722439	0.125102	1	0.627	0.627	N.S.
Atad1	Cluster 0, 24M vs. 4M	-0.0480699	0.125393	1	0.188	0.217	N.S.
Kansl1	Cluster 0, 24M vs. 4M	-0.0152509	0.125644	1	0.418	0.446	N.S.
Anapc10	Cluster 0, 24M vs. 4M	-0.0762369	0.125745	1	0.287	0.316	N.S.
Mapkap1	Cluster 0, 24M vs. 4M	0.011929	0.125784	1	0.352	0.324	N.S.
Tprkb	Cluster 0, 24M vs. 4M	-0.00983218	0.125949	1	0.149	0.143	N.S.
Ap3m1	Cluster 0, 24M vs. 4M	-0.00261478	0.125988	1	0.171	0.16	N.S.
Mfap3	Cluster 0, 24M vs. 4M	-0.0582765	0.126059	1	0.355	0.378	N.S.
Ppp3cb	Cluster 0, 24M vs. 4M	0.0534895	0.126277	1	0.207	0.179	N.S.
Cyp51	Cluster 0, 24M vs. 4M	-0.0409216	0.126382	1	0.086	0.104	N.S.
Gm43809	Cluster 0, 24M vs. 4M	0.00689893	0.126405	1	0.658	0.63	N.S.
Esyt2	Cluster 0, 24M vs. 4M	0.029679	0.126493	1	0.162	0.139	N.S.
Chd6	Cluster 0, 24M vs. 4M	0.0316027	0.126561	1	0.185	0.161	N.S.
Rnf14	Cluster 0, 24M vs. 4M	0.0155606	0.126585	1	0.145	0.128	N.S.
Ssb	Cluster 0, 24M vs. 4M	-0.00110954	0.126656	1	0.655	0.633	N.S.
Trnt1	Cluster 0, 24M vs. 4M	0.0409001	0.127	1	0.201	0.173	N.S.
Taf1d	Cluster 0, 24M vs. 4M	0.0650784	0.127071	1	0.471	0.444	N.S.
Uimc1	Cluster 0, 24M vs. 4M	0.0467553	0.127087	1	0.295	0.263	N.S.
Fam168a	Cluster 0, 24M vs. 4M	-0.0555887	0.12734	1	0.211	0.227	N.S.
Dpp8	Cluster 0, 24M vs. 4M	0.0498063	0.127364	1	0.169	0.144	N.S.
Pde6d	Cluster 0, 24M vs. 4M	-0.0221849	0.127564	1	0.225	0.223	N.S.
Clec4d	Cluster 0, 24M vs. 4M	-0.0841955	0.12761	1	0.196	0.219	N.S.
Kpna3	Cluster 0, 24M vs. 4M	-0.0461074	0.127748	1	0.226	0.241	N.S.
Vbp1	Cluster 0, 24M vs. 4M	0.0178916	0.127829	1	0.257	0.235	N.S.
Trir	Cluster 0, 24M vs. 4M	-0.0440736	0.12786	1	0.213	0.228	N.S.
Bhlhe40	Cluster 0, 24M vs. 4M	-0.0625304	0.127891	1	0.344	0.371	N.S.
Snw1	Cluster 0, 24M vs. 4M	-0.0587202	0.127955	1	0.713	0.721	N.S.
Dnajc7	Cluster 0, 24M vs. 4M	0.0674106	0.127956	1	0.572	0.565	N.S.
Klhl24	Cluster 0, 24M vs. 4M	0.0272474	0.128165	1	0.108	0.088	N.S.
Mef2b	Cluster 0, 24M vs. 4M	0.0284213	0.12832	1	0.161	0.14	N.S.
Ift172	Cluster 0, 24M vs. 4M	-0.0507607	0.128579	1	0.249	0.26	N.S.
Taldo1	Cluster 0, 24M vs. 4M	0.0233408	0.12872	1	0.973	0.96	N.S.
Gmfb	Cluster 0, 24M vs. 4M	-0.0520913	0.128807	1	0.312	0.336	N.S.
Mospd2	Cluster 0, 24M vs. 4M	-0.0449648	0.129154	1	0.156	0.17	N.S.
Atp5h	Cluster 0, 24M vs. 4M	0.0605157	0.129373	1	0.902	0.888	N.S.
Notch2	Cluster 0, 24M vs. 4M	0.00678152	0.129612	1	0.357	0.332	N.S.
Ppp1cb	Cluster 0, 24M vs. 4M	-0.0610149	0.129629	1	0.288	0.318	N.S.
Fmn1	Cluster 0, 24M vs. 4M	0.0618394	0.129726	1	0.103	0.083	N.S.
Rab11b	Cluster 0, 24M vs. 4M	-0.0628037	0.129933	1	0.507	0.534	N.S.
Crebbp	Cluster 0, 24M vs. 4M	0.0204466	0.130073	1	0.403	0.374	N.S.
Utp11	Cluster 0, 24M vs. 4M	-0.00233748	0.130139	1	0.334	0.314	N.S.
Atp8b2	Cluster 0, 24M vs. 4M	-0.0412403	0.130157	1	0.096	0.118	N.S.
Man1c1	Cluster 0, 24M vs. 4M	-0.0424209	0.130303	1	0.114	0.097	N.S.
Arl4a	Cluster 0, 24M vs. 4M	-0.0438265	0.13041	1	0.141	0.161	N.S.
Exosc8	Cluster 0, 24M vs. 4M	0.0435221	0.130419	1	0.43	0.397	N.S.
Tbc1d9	Cluster 0, 24M vs. 4M	0.0418497	0.130948	1	0.297	0.265	N.S.
Stau1	Cluster 0, 24M vs. 4M	-0.0497027	0.131019	1	0.163	0.187	N.S.
Oaz2	Cluster 0, 24M vs. 4M	0.0421685	0.131075	1	0.213	0.185	N.S.
Srek1ip1	Cluster 0, 24M vs. 4M	-0.0628199	0.131312	1	0.194	0.221	N.S.
H2-DMb2	Cluster 0, 24M vs. 4M	0.0221468	0.131341	1	0.179	0.158	N.S.
Yars	Cluster 0, 24M vs. 4M	-0.0397408	0.131483	1	0.094	0.111	N.S.
Gm13215	Cluster 0, 24M vs. 4M	0.0396251	0.131542	1	0.134	0.111	N.S.
H2-Q5	Cluster 0, 24M vs. 4M	0.0469827	0.131552	1	0.207	0.18	N.S.
Gpr183	Cluster 0, 24M vs. 4M	-0.0606706	0.131851	1	0.609	0.592	N.S.
Dcaf11	Cluster 0, 24M vs. 4M	0.0337874	0.131989	1	0.22	0.217	N.S.
Gipc1	Cluster 0, 24M vs. 4M	-0.049593	0.132016	1	0.169	0.194	N.S.
Serpinb8	Cluster 0, 24M vs. 4M	-0.0173868	0.132042	1	0.19	0.185	N.S.
Nop10	Cluster 0, 24M vs. 4M	0.0377728	0.132076	1	0.603	0.569	N.S.
Scaper	Cluster 0, 24M vs. 4M	-0.034696	0.132137	1	0.174	0.16	N.S.
Ap1s2	Cluster 0, 24M vs. 4M	0.0553634	0.132156	1	0.314	0.282	N.S.
Son	Cluster 0, 24M vs. 4M	-0.0470558	0.132849	1	0.98	0.984	N.S.
Dhx8	Cluster 0, 24M vs. 4M	-0.0556935	0.133006	1	0.188	0.21	N.S.
Pes1	Cluster 0, 24M vs. 4M	0.0498189	0.133086	1	0.282	0.252	N.S.
Hps3	Cluster 0, 24M vs. 4M	-0.0599151	0.133171	1	0.262	0.291	N.S.
Mkln1	Cluster 0, 24M vs. 4M	-0.0622301	0.133316	1	0.3	0.33	N.S.
Abl2	Cluster 0, 24M vs. 4M	-0.0449863	0.13349	1	0.18	0.193	N.S.
Trim34a	Cluster 0, 24M vs. 4M	0.00635045	0.133513	1	0.274	0.255	N.S.
Med1	Cluster 0, 24M vs. 4M	-0.0364342	0.13361	1	0.228	0.236	N.S.
Hmg20a	Cluster 0, 24M vs. 4M	0.0317273	0.133623	1	0.196	0.171	N.S.
Itga9	Cluster 0, 24M vs. 4M	0.0384317	0.133764	1	0.231	0.203	N.S.
St13	Cluster 0, 24M vs. 4M	-0.0412917	0.134116	1	0.422	0.422	N.S.
Rpl36-ps12	Cluster 0, 24M vs. 4M	0.0405892	0.134165	1	0.256	0.227	N.S.
Phkb	Cluster 0, 24M vs. 4M	0.00227013	0.134194	1	0.122	0.111	N.S.
Mzt1	Cluster 0, 24M vs. 4M	0.0193857	0.134196	1	0.184	0.164	N.S.
Vps13d	Cluster 0, 24M vs. 4M	-0.00232826	0.134294	1	0.179	0.169	N.S.
Dlg1	Cluster 0, 24M vs. 4M	-0.030646	0.134327	1	0.19	0.169	N.S.
Nup88	Cluster 0, 24M vs. 4M	0.00891945	0.134329	1	0.205	0.188	N.S.
Crlf3	Cluster 0, 24M vs. 4M	-0.0616366	0.134543	1	0.549	0.568	N.S.
Fnbp4	Cluster 0, 24M vs. 4M	-0.0576942	0.13466	1	0.411	0.424	N.S.
Phb	Cluster 0, 24M vs. 4M	0.00313944	0.134745	1	0.362	0.342	N.S.
Il18rap	Cluster 0, 24M vs. 4M	-0.0356626	0.134816	1	0.121	0.131	N.S.
Zfp608	Cluster 0, 24M vs. 4M	-0.0634973	0.134889	1	0.198	0.214	N.S.
Irak4	Cluster 0, 24M vs. 4M	0.0351476	0.135111	1	0.266	0.238	N.S.
Plxnb2	Cluster 0, 24M vs. 4M	0.0630288	0.135137	1	0.341	0.309	N.S.
Sp3	Cluster 0, 24M vs. 4M	-0.0237756	0.135204	1	0.315	0.309	N.S.
Zscan29	Cluster 0, 24M vs. 4M	-0.0542805	0.135231	1	0.112	0.127	N.S.
Ddit4	Cluster 0, 24M vs. 4M	-0.0481064	0.135332	1	0.099	0.111	N.S.
Hmox1	Cluster 0, 24M vs. 4M	-0.086964	0.135498	1	0.17	0.157	N.S.
Cbx4	Cluster 0, 24M vs. 4M	-0.0277899	0.135641	1	0.101	0.108	N.S.
Taok3	Cluster 0, 24M vs. 4M	-0.0665313	0.135838	1	0.64	0.663	N.S.
Dpy19l1	Cluster 0, 24M vs. 4M	-0.0523835	0.135849	1	0.344	0.354	N.S.
Tcp11l2	Cluster 0, 24M vs. 4M	-0.0157658	0.135923	1	0.136	0.129	N.S.
Ube2h	Cluster 0, 24M vs. 4M	0.0431319	0.135972	1	0.172	0.146	N.S.
Tssc4	Cluster 0, 24M vs. 4M	0.0404055	0.136064	1	0.171	0.145	N.S.
Ndufb9	Cluster 0, 24M vs. 4M	-0.0535572	0.136125	1	0.722	0.74	N.S.
Ak2	Cluster 0, 24M vs. 4M	0.0182943	0.136289	1	0.602	0.572	N.S.
Ifnar2	Cluster 0, 24M vs. 4M	0.042808	0.136296	1	0.526	0.492	N.S.
Clic1	Cluster 0, 24M vs. 4M	-0.044888	0.13668	1	0.984	0.982	N.S.
Lyst	Cluster 0, 24M vs. 4M	0.0470143	0.136711	1	0.211	0.184	N.S.
Dph6	Cluster 0, 24M vs. 4M	0.0421898	0.136821	1	0.104	0.084	N.S.
Lsm14a	Cluster 0, 24M vs. 4M	-0.0423574	0.136825	1	0.286	0.295	N.S.
Taf3	Cluster 0, 24M vs. 4M	0.00734725	0.136829	1	0.177	0.162	N.S.
Afm	Cluster 0, 24M vs. 4M	0.0257376	0.136845	1	0.11	0.091	N.S.
Kif26b	Cluster 0, 24M vs. 4M	-0.0654273	0.136956	1	0.121	0.14	N.S.
Fgfr2	Cluster 0, 24M vs. 4M	0.0524873	0.137007	1	0.733	0.712	N.S.
Knop1	Cluster 0, 24M vs. 4M	0.025156	0.137045	1	0.28	0.255	N.S.
Naxd	Cluster 0, 24M vs. 4M	0.0408538	0.137212	1	0.226	0.198	N.S.
Arid4b	Cluster 0, 24M vs. 4M	-0.067438	0.137252	1	0.327	0.346	N.S.
Mul1	Cluster 0, 24M vs. 4M	-0.0315884	0.137305	1	0.102	0.113	N.S.
Tbpl1	Cluster 0, 24M vs. 4M	-0.0511487	0.137366	1	0.207	0.236	N.S.
Evi5	Cluster 0, 24M vs. 4M	0.0451382	0.137398	1	0.116	0.097	N.S.
Tnip3	Cluster 0, 24M vs. 4M	0.0491739	0.137647	1	0.105	0.085	N.S.
Gm2682	Cluster 0, 24M vs. 4M	0.028687	0.137667	1	0.183	0.159	N.S.
Batf	Cluster 0, 24M vs. 4M	0.0504561	0.137719	1	0.273	0.243	N.S.
Numb	Cluster 0, 24M vs. 4M	-0.0272769	0.137857	1	0.213	0.216	N.S.
Ptbp3	Cluster 0, 24M vs. 4M	-0.0528296	0.137897	1	0.705	0.71	N.S.
Tmem199	Cluster 0, 24M vs. 4M	0.0010034	0.138004	1	0.132	0.122	N.S.
Ptpn7	Cluster 0, 24M vs. 4M	-0.045842	0.138037	1	0.166	0.181	N.S.
Nacc1	Cluster 0, 24M vs. 4M	-0.0103817	0.13831	1	0.137	0.133	N.S.
Ube2v2	Cluster 0, 24M vs. 4M	0.0129488	0.138338	1	0.203	0.183	N.S.
R3hcc1l	Cluster 0, 24M vs. 4M	-0.0529752	0.138499	1	0.198	0.224	N.S.
Mia3	Cluster 0, 24M vs. 4M	-0.00425864	0.138503	1	0.291	0.277	N.S.
2410004B18Rik	Cluster 0, 24M vs. 4M	-0.000161009	0.138802	1	0.108	0.099	N.S.
Ccni	Cluster 0, 24M vs. 4M	0.0451374	0.138804	1	0.235	0.223	N.S.
Mrps23	Cluster 0, 24M vs. 4M	0.0479533	0.138825	1	0.336	0.304	N.S.
Zbtb8os	Cluster 0, 24M vs. 4M	0.048915	0.139109	1	0.331	0.298	N.S.
Lsm10	Cluster 0, 24M vs. 4M	-0.0303612	0.139221	1	0.301	0.301	N.S.
Top1	Cluster 0, 24M vs. 4M	0.00678873	0.139268	1	0.574	0.548	N.S.
Asxl1	Cluster 0, 24M vs. 4M	-0.00563664	0.139372	1	0.13	0.123	N.S.
Pycard	Cluster 0, 24M vs. 4M	-0.009861	0.139585	1	0.846	0.823	N.S.
Cyth1	Cluster 0, 24M vs. 4M	-0.0646475	0.139902	1	0.41	0.43	N.S.
Bach2	Cluster 0, 24M vs. 4M	-0.0578117	0.139919	1	0.22	0.2	N.S.
Cplane1	Cluster 0, 24M vs. 4M	0.0224114	0.140189	1	0.132	0.113	N.S.
Gm15590	Cluster 0, 24M vs. 4M	0.033542	0.140289	1	0.142	0.119	N.S.
Prpf8	Cluster 0, 24M vs. 4M	0.0164329	0.14032	1	0.226	0.206	N.S.
Polr2k	Cluster 0, 24M vs. 4M	-0.0675808	0.140327	1	0.572	0.599	N.S.
Coa6	Cluster 0, 24M vs. 4M	0.0421348	0.140339	1	0.222	0.195	N.S.
Vma21	Cluster 0, 24M vs. 4M	-0.0476359	0.140381	1	0.372	0.384	N.S.
Ppm1a	Cluster 0, 24M vs. 4M	-0.0445613	0.140619	1	0.118	0.139	N.S.
Med13l	Cluster 0, 24M vs. 4M	-0.0462489	0.140655	1	0.327	0.331	N.S.
Uvrag	Cluster 0, 24M vs. 4M	0.039111	0.140674	1	0.497	0.466	N.S.
Spats2	Cluster 0, 24M vs. 4M	-0.0359096	0.14084	1	0.111	0.12	N.S.
Sec11c	Cluster 0, 24M vs. 4M	-0.0509498	0.141009	1	0.612	0.621	N.S.
Capn15	Cluster 0, 24M vs. 4M	-0.0297874	0.141186	1	0.096	0.105	N.S.
Erh	Cluster 0, 24M vs. 4M	0.026347	0.141238	1	0.553	0.522	N.S.
Imp4	Cluster 0, 24M vs. 4M	0.0126065	0.141446	1	0.262	0.27	N.S.
Ablim1	Cluster 0, 24M vs. 4M	0.00979665	0.141452	1	0.168	0.153	N.S.
Erich1	Cluster 0, 24M vs. 4M	0.0433949	0.141652	1	0.132	0.112	N.S.
Siglec1	Cluster 0, 24M vs. 4M	0.0380695	0.142118	1	0.256	0.228	N.S.
Gabarapl2	Cluster 0, 24M vs. 4M	0.0323116	0.142199	1	0.487	0.456	N.S.
Nup153	Cluster 0, 24M vs. 4M	-0.0274751	0.142278	1	0.205	0.207	N.S.
Trim56	Cluster 0, 24M vs. 4M	-0.0546255	0.142303	1	0.242	0.258	N.S.
Cd151	Cluster 0, 24M vs. 4M	-0.011047	0.14254	1	0.122	0.119	N.S.
Eif4h	Cluster 0, 24M vs. 4M	-0.0339425	0.142765	1	0.668	0.668	N.S.
Camk1	Cluster 0, 24M vs. 4M	0.0510273	0.142891	1	0.216	0.19	N.S.
Mrpl53	Cluster 0, 24M vs. 4M	-0.0330848	0.143075	1	0.16	0.17	N.S.
Polr3b	Cluster 0, 24M vs. 4M	0.0235902	0.143169	1	0.123	0.104	N.S.
Cpeb2	Cluster 0, 24M vs. 4M	-0.0321462	0.143181	1	0.125	0.129	N.S.
Ginm1	Cluster 0, 24M vs. 4M	-0.0156937	0.143289	1	0.192	0.189	N.S.
Adap1	Cluster 0, 24M vs. 4M	-0.0383542	0.143293	1	0.173	0.185	N.S.
Nfam1	Cluster 0, 24M vs. 4M	-0.0458282	0.143493	1	0.387	0.42	N.S.
Igsf8	Cluster 0, 24M vs. 4M	0.0490388	0.143715	1	0.169	0.148	N.S.
Plcb1	Cluster 0, 24M vs. 4M	0.0119581	0.143778	1	0.638	0.605	N.S.
Ap2b1	Cluster 0, 24M vs. 4M	-0.0586229	0.143937	1	0.421	0.424	N.S.
Kctd12	Cluster 0, 24M vs. 4M	0.0735631	0.143951	1	0.368	0.339	N.S.
Jak1	Cluster 0, 24M vs. 4M	0.00189628	0.143983	1	0.64	0.616	N.S.
Ttc17	Cluster 0, 24M vs. 4M	-0.0428203	0.143987	1	0.203	0.211	N.S.
Cs	Cluster 0, 24M vs. 4M	-0.055841	0.144338	1	0.389	0.412	N.S.
Nabp1	Cluster 0, 24M vs. 4M	-0.0551811	0.14436	1	0.25	0.28	N.S.
Ddx19b	Cluster 0, 24M vs. 4M	-0.00285806	0.14448	1	0.108	0.101	N.S.
Ensa	Cluster 0, 24M vs. 4M	-0.0634861	0.144538	1	0.548	0.574	N.S.
Cct4	Cluster 0, 24M vs. 4M	0.0475618	0.14464	1	0.45	0.416	N.S.
Cnbp	Cluster 0, 24M vs. 4M	-0.0214093	0.144721	1	0.802	0.788	N.S.
Stat5a	Cluster 0, 24M vs. 4M	0.0152605	0.144816	1	0.11	0.094	N.S.
Zfp62	Cluster 0, 24M vs. 4M	-0.0424054	0.144966	1	0.106	0.122	N.S.
Evx1os	Cluster 0, 24M vs. 4M	-0.0495297	0.145017	1	0.19	0.217	N.S.
Hnrnpm	Cluster 0, 24M vs. 4M	-0.0475017	0.145045	1	0.656	0.661	N.S.
Gm12216	Cluster 0, 24M vs. 4M	0.0415269	0.145111	1	0.222	0.195	N.S.
Ripk2	Cluster 0, 24M vs. 4M	-0.0520761	0.145167	1	0.125	0.142	N.S.
Crcp	Cluster 0, 24M vs. 4M	-0.0375295	0.14524	1	0.239	0.248	N.S.
Itgam	Cluster 0, 24M vs. 4M	-0.0462282	0.145619	1	0.494	0.511	N.S.
Ssh2	Cluster 0, 24M vs. 4M	0.023128	0.145848	1	0.659	0.629	N.S.
4930523C07Rik	Cluster 0, 24M vs. 4M	-0.048311	0.146033	1	0.456	0.459	N.S.
Nsmaf	Cluster 0, 24M vs. 4M	-0.00125546	0.146109	1	0.312	0.295	N.S.
Zfp410	Cluster 0, 24M vs. 4M	-0.0361613	0.146264	1	0.087	0.108	N.S.
Ppp3ca	Cluster 0, 24M vs. 4M	-0.0751702	0.146368	1	0.544	0.555	N.S.
Edem2	Cluster 0, 24M vs. 4M	-0.043436	0.146485	1	0.243	0.259	N.S.
Exoc4	Cluster 0, 24M vs. 4M	-0.0240945	0.146622	1	0.347	0.368	N.S.
Elp2	Cluster 0, 24M vs. 4M	0.0335112	0.146632	1	0.167	0.143	N.S.
Pagr1b	Cluster 0, 24M vs. 4M	-0.00407539	0.146677	1	0.141	0.133	N.S.
Bcas2	Cluster 0, 24M vs. 4M	-0.0438718	0.14686	1	0.406	0.419	N.S.
Dnmt1	Cluster 0, 24M vs. 4M	0.00930318	0.146865	1	0.139	0.124	N.S.
Irf2bpl	Cluster 0, 24M vs. 4M	-0.0363724	0.147201	1	0.183	0.189	N.S.
Gm28052	Cluster 0, 24M vs. 4M	0.0149928	0.147239	1	0.134	0.118	N.S.
Tyk2	Cluster 0, 24M vs. 4M	0.0247464	0.147321	1	0.332	0.306	N.S.
Immp1l	Cluster 0, 24M vs. 4M	0.0309944	0.147326	1	0.216	0.192	N.S.
Ly6e	Cluster 0, 24M vs. 4M	-0.0358426	0.147407	1	1	1	N.S.
Sla	Cluster 0, 24M vs. 4M	-0.057888	0.14749	1	0.724	0.729	N.S.
Tut7	Cluster 0, 24M vs. 4M	-0.0589484	0.147521	1	0.602	0.622	N.S.
Elovl5	Cluster 0, 24M vs. 4M	0.0109746	0.147525	1	0.165	0.15	N.S.
9930111J21Rik1	Cluster 0, 24M vs. 4M	0.0170159	0.147653	1	0.172	0.153	N.S.
Septin6	Cluster 0, 24M vs. 4M	0.0750983	0.147743	1	0.204	0.183	N.S.
Kmt5b	Cluster 0, 24M vs. 4M	-0.0456262	0.147991	1	0.138	0.163	N.S.
Slc7a11	Cluster 0, 24M vs. 4M	-0.0596796	0.148067	1	0.1	0.115	N.S.
E2f2	Cluster 0, 24M vs. 4M	-0.0448736	0.148286	1	0.154	0.18	N.S.
Cxxc1	Cluster 0, 24M vs. 4M	0.0251743	0.148317	1	0.108	0.089	N.S.
Pfdn6	Cluster 0, 24M vs. 4M	0.0433309	0.148485	1	0.581	0.547	N.S.
Spag6l	Cluster 0, 24M vs. 4M	0.045987	0.148497	1	0.215	0.189	N.S.
Tlr4	Cluster 0, 24M vs. 4M	0.016298	0.148799	1	0.175	0.158	N.S.
Naa16	Cluster 0, 24M vs. 4M	0.0391041	0.14897	1	0.102	0.083	N.S.
Plcg2	Cluster 0, 24M vs. 4M	-0.0707171	0.149072	1	0.459	0.479	N.S.
Ncbp1	Cluster 0, 24M vs. 4M	0.0216881	0.14915	1	0.123	0.105	N.S.
Inpp5d	Cluster 0, 24M vs. 4M	-0.0507555	0.149218	1	0.78	0.776	N.S.
Fbxl12	Cluster 0, 24M vs. 4M	0.0242713	0.14924	1	0.11	0.091	N.S.
Smc3	Cluster 0, 24M vs. 4M	-0.0200781	0.149249	1	0.219	0.213	N.S.
Pip4k2c	Cluster 0, 24M vs. 4M	-0.020359	0.149465	1	0.091	0.108	N.S.
Esf1	Cluster 0, 24M vs. 4M	-0.0560079	0.149511	1	0.25	0.255	N.S.
Lrrc41	Cluster 0, 24M vs. 4M	-0.0124183	0.149521	1	0.118	0.116	N.S.
Trerf1	Cluster 0, 24M vs. 4M	-0.0599047	0.149538	1	0.216	0.24	N.S.
Slc2a3	Cluster 0, 24M vs. 4M	0.0144443	0.149601	1	0.103	0.089	N.S.
Cbx3	Cluster 0, 24M vs. 4M	-0.0121136	0.149636	1	0.244	0.219	N.S.
Zfp207	Cluster 0, 24M vs. 4M	0.0032087	0.150049	1	0.514	0.491	N.S.
Prdx3	Cluster 0, 24M vs. 4M	0.0491555	0.150094	1	0.261	0.232	N.S.
Tmem39b	Cluster 0, 24M vs. 4M	0.0292763	0.150138	1	0.105	0.086	N.S.
Fuca2	Cluster 0, 24M vs. 4M	-0.0181232	0.150148	1	0.42	0.411	N.S.
Gfer	Cluster 0, 24M vs. 4M	0.0384602	0.150207	1	0.169	0.144	N.S.
Tsc22d4	Cluster 0, 24M vs. 4M	-0.0463125	0.150448	1	0.607	0.636	N.S.
Mtmr12	Cluster 0, 24M vs. 4M	0.00732858	0.150464	1	0.111	0.1	N.S.
Caml	Cluster 0, 24M vs. 4M	-0.0237382	0.150465	1	0.143	0.146	N.S.
Mrps28	Cluster 0, 24M vs. 4M	0.0234397	0.150784	1	0.767	0.738	N.S.
Abcf1	Cluster 0, 24M vs. 4M	-0.0299661	0.150995	1	0.518	0.514	N.S.
Uba5	Cluster 0, 24M vs. 4M	-0.035132	0.151096	1	0.095	0.108	N.S.
Cbx5	Cluster 0, 24M vs. 4M	-0.0102562	0.151258	1	0.104	0.101	N.S.
Srsf9	Cluster 0, 24M vs. 4M	0.0158831	0.15127	1	0.288	0.265	N.S.
Zfyve26	Cluster 0, 24M vs. 4M	-0.0216834	0.151434	1	0.113	0.107	N.S.
Arhgap9	Cluster 0, 24M vs. 4M	-0.00679139	0.151481	1	0.346	0.331	N.S.
Med31	Cluster 0, 24M vs. 4M	-0.0501583	0.151517	1	0.183	0.209	N.S.
Zc3h15	Cluster 0, 24M vs. 4M	-0.0350634	0.15177	1	0.364	0.366	N.S.
Gnl3	Cluster 0, 24M vs. 4M	-0.0573487	0.151857	1	0.238	0.256	N.S.
Sytl3	Cluster 0, 24M vs. 4M	-0.0413841	0.152194	1	0.126	0.14	N.S.
Bnip3	Cluster 0, 24M vs. 4M	-0.0290006	0.152352	1	0.261	0.248	N.S.
Pan3	Cluster 0, 24M vs. 4M	0.0402015	0.152418	1	0.309	0.28	N.S.
Snx9	Cluster 0, 24M vs. 4M	0.0418764	0.152446	1	0.199	0.173	N.S.
Tmem251	Cluster 0, 24M vs. 4M	-0.0461832	0.152605	1	0.19	0.212	N.S.
Plcl1	Cluster 0, 24M vs. 4M	-0.0594015	0.152617	1	0.214	0.241	N.S.
Cfap43	Cluster 0, 24M vs. 4M	0.00306801	0.152817	1	0.179	0.167	N.S.
Psenen	Cluster 0, 24M vs. 4M	0.00474428	0.153337	1	0.722	0.696	N.S.
Naa15	Cluster 0, 24M vs. 4M	-0.0438438	0.153533	1	0.374	0.379	N.S.
Phf5a	Cluster 0, 24M vs. 4M	0.053467	0.153659	1	0.412	0.38	N.S.
Ubl7	Cluster 0, 24M vs. 4M	-0.0386256	0.153893	1	0.237	0.247	N.S.
Gm8319	Cluster 0, 24M vs. 4M	-0.0371599	0.154055	1	0.089	0.106	N.S.
Sgms2	Cluster 0, 24M vs. 4M	0.14836	0.154085	1	0.123	0.111	N.S.
Ruvbl1	Cluster 0, 24M vs. 4M	0.00279031	0.154123	1	0.161	0.15	N.S.
Cers5	Cluster 0, 24M vs. 4M	0.0419044	0.154179	1	0.187	0.162	N.S.
Agps	Cluster 0, 24M vs. 4M	0.0194718	0.154312	1	0.39	0.362	N.S.
Tsc1	Cluster 0, 24M vs. 4M	0.0174897	0.154507	1	0.125	0.109	N.S.
Magoh	Cluster 0, 24M vs. 4M	0.0517154	0.154579	1	0.594	0.561	N.S.
Pced1b	Cluster 0, 24M vs. 4M	-0.000220412	0.154742	1	0.155	0.145	N.S.
Cdkal1	Cluster 0, 24M vs. 4M	0.0367946	0.154763	1	0.176	0.157	N.S.
Tuba4a	Cluster 0, 24M vs. 4M	0.055149	0.154884	1	0.306	0.275	N.S.
Stxbp2	Cluster 0, 24M vs. 4M	-0.0581168	0.154925	1	0.366	0.394	N.S.
Snhg3	Cluster 0, 24M vs. 4M	-0.0164322	0.155057	1	0.187	0.185	N.S.
Ncbp3	Cluster 0, 24M vs. 4M	0.00417763	0.155364	1	0.183	0.17	N.S.
Ciz1	Cluster 0, 24M vs. 4M	0.00355395	0.155404	1	0.168	0.155	N.S.
Gm45140	Cluster 0, 24M vs. 4M	0.0485743	0.155466	1	0.36	0.328	N.S.
Hmga1b	Cluster 0, 24M vs. 4M	-0.0444345	0.155466	1	0.183	0.2	N.S.
Clybl	Cluster 0, 24M vs. 4M	0.0109604	0.155557	1	0.138	0.122	N.S.
Chmp6	Cluster 0, 24M vs. 4M	-0.0171978	0.155708	1	0.205	0.225	N.S.
Bloc1s5	Cluster 0, 24M vs. 4M	0.0217416	0.155743	1	0.153	0.134	N.S.
Hist1h2ao	Cluster 0, 24M vs. 4M	-0.00250478	0.155759	1	0.16	0.151	N.S.
Dock10	Cluster 0, 24M vs. 4M	-0.0382459	0.15577	1	0.805	0.797	N.S.
Carmil1	Cluster 0, 24M vs. 4M	-0.0456218	0.155779	1	0.115	0.133	N.S.
Mlec	Cluster 0, 24M vs. 4M	0.00251685	0.155881	1	0.156	0.145	N.S.
Urm1	Cluster 0, 24M vs. 4M	0.0499218	0.156012	1	0.298	0.268	N.S.
Acot8	Cluster 0, 24M vs. 4M	0.00385844	0.156089	1	0.218	0.206	N.S.
Vdac1	Cluster 0, 24M vs. 4M	0.0481636	0.156161	1	0.231	0.214	N.S.
Pcgf5	Cluster 0, 24M vs. 4M	-0.0533044	0.156298	1	0.423	0.427	N.S.
Sdf2	Cluster 0, 24M vs. 4M	0.0366664	0.156298	1	0.41	0.378	N.S.
Disc1	Cluster 0, 24M vs. 4M	-0.0267609	0.156364	1	0.117	0.123	N.S.
Gm49368	Cluster 0, 24M vs. 4M	-0.0580443	0.156638	1	0.52	0.552	N.S.
Nme2	Cluster 0, 24M vs. 4M	0.0381725	0.15688	1	0.792	0.764	N.S.
Gm4045	Cluster 0, 24M vs. 4M	0.00697208	0.157095	1	0.291	0.273	N.S.
Trappc13	Cluster 0, 24M vs. 4M	-0.0113489	0.157112	1	0.129	0.125	N.S.
Entr1	Cluster 0, 24M vs. 4M	-0.0407377	0.157114	1	0.095	0.115	N.S.
Map2k2	Cluster 0, 24M vs. 4M	0.0573128	0.157124	1	0.261	0.235	N.S.
Kdelr2	Cluster 0, 24M vs. 4M	-0.0430501	0.157373	1	0.344	0.353	N.S.
Cytip	Cluster 0, 24M vs. 4M	0.0156345	0.157396	1	0.442	0.415	N.S.
Tsr3	Cluster 0, 24M vs. 4M	-0.0162406	0.157467	1	0.16	0.157	N.S.
Dnajc1	Cluster 0, 24M vs. 4M	0.00035201	0.157641	1	0.324	0.306	N.S.
Gm45660	Cluster 0, 24M vs. 4M	0.02312	0.15807	1	0.471	0.441	N.S.
Orc3	Cluster 0, 24M vs. 4M	-0.0300695	0.158244	1	0.148	0.155	N.S.
Matr3	Cluster 0, 24M vs. 4M	0.0144134	0.158455	1	0.216	0.198	N.S.
Tomm40l	Cluster 0, 24M vs. 4M	0.0307671	0.158613	1	0.124	0.103	N.S.
Ech1	Cluster 0, 24M vs. 4M	0.0577405	0.159139	1	0.493	0.465	N.S.
Zfp263	Cluster 0, 24M vs. 4M	-0.032875	0.159215	1	0.183	0.191	N.S.
Ccdc82	Cluster 0, 24M vs. 4M	-0.0362668	0.159241	1	0.177	0.184	N.S.
Itprip	Cluster 0, 24M vs. 4M	-0.0384605	0.159319	1	0.095	0.115	N.S.
Rnmt	Cluster 0, 24M vs. 4M	-0.0264335	0.15936	1	0.188	0.192	N.S.
Iigp1	Cluster 0, 24M vs. 4M	0.0342342	0.159381	1	0.558	0.528	N.S.
Dpm1	Cluster 0, 24M vs. 4M	0.00660759	0.159415	1	0.282	0.265	N.S.
Fbrsl1	Cluster 0, 24M vs. 4M	0.0254573	0.159593	1	0.274	0.248	N.S.
Gsk3a	Cluster 0, 24M vs. 4M	0.0281493	0.159609	1	0.123	0.103	N.S.
Snrpc	Cluster 0, 24M vs. 4M	0.0127493	0.159709	1	0.612	0.584	N.S.
Gm10080	Cluster 0, 24M vs. 4M	-0.0204283	0.159868	1	0.239	0.236	N.S.
Cript	Cluster 0, 24M vs. 4M	-0.0417019	0.159877	1	0.498	0.503	N.S.
Polr2b	Cluster 0, 24M vs. 4M	-0.0576411	0.159959	1	0.136	0.142	N.S.
Avl9	Cluster 0, 24M vs. 4M	-0.0191046	0.160154	1	0.133	0.131	N.S.
Limd1	Cluster 0, 24M vs. 4M	-0.0473294	0.160174	1	0.29	0.305	N.S.
Rab8a	Cluster 0, 24M vs. 4M	-0.0511335	0.16025	1	0.828	0.837	N.S.
Tpp1	Cluster 0, 24M vs. 4M	0.0357156	0.160264	1	0.319	0.289	N.S.
Ppp1r15b	Cluster 0, 24M vs. 4M	-0.051962	0.160266	1	0.255	0.28	N.S.
1600010M07Rik	Cluster 0, 24M vs. 4M	0.0301895	0.160482	1	0.184	0.16	N.S.
Klf3	Cluster 0, 24M vs. 4M	-0.0551455	0.160554	1	0.243	0.262	N.S.
Ctnnbl1	Cluster 0, 24M vs. 4M	-0.00834079	0.160558	1	0.314	0.303	N.S.
BC005624	Cluster 0, 24M vs. 4M	-0.0271828	0.161045	1	0.391	0.387	N.S.
Uap1	Cluster 0, 24M vs. 4M	-0.0323869	0.161076	1	0.147	0.156	N.S.
Stambp	Cluster 0, 24M vs. 4M	-0.0269558	0.161362	1	0.121	0.141	N.S.
Dennd4a	Cluster 0, 24M vs. 4M	-0.07919	0.161402	1	0.433	0.452	N.S.
Kansl3	Cluster 0, 24M vs. 4M	-0.00702865	0.161514	1	0.192	0.182	N.S.
Atr	Cluster 0, 24M vs. 4M	0.0210493	0.161635	1	0.107	0.088	N.S.
Mllt3	Cluster 0, 24M vs. 4M	-0.0469019	0.161749	1	0.157	0.175	N.S.
Bcl2l1	Cluster 0, 24M vs. 4M	-0.0578237	0.161878	1	0.221	0.248	N.S.
Arfrp1	Cluster 0, 24M vs. 4M	0.0818849	0.161942	1	0.244	0.217	N.S.
Rab31	Cluster 0, 24M vs. 4M	0.00382056	0.161976	1	0.336	0.318	N.S.
Gbp10	Cluster 0, 24M vs. 4M	-0.031803	0.161977	1	0.221	0.226	N.S.
Eif1ax	Cluster 0, 24M vs. 4M	-0.0283357	0.162057	1	0.342	0.34	N.S.
Gadd45b	Cluster 0, 24M vs. 4M	-0.0655192	0.162493	1	0.359	0.362	N.S.
Ndufa10	Cluster 0, 24M vs. 4M	-0.0294253	0.162592	1	0.446	0.445	N.S.
Fgfr1op	Cluster 0, 24M vs. 4M	0.0410495	0.162629	1	0.119	0.099	N.S.
Ncln	Cluster 0, 24M vs. 4M	0.0390229	0.162732	1	0.175	0.16	N.S.
Trappc1	Cluster 0, 24M vs. 4M	-0.0605616	0.16282	1	0.531	0.555	N.S.
Exosc4	Cluster 0, 24M vs. 4M	-0.0404297	0.162895	1	0.24	0.252	N.S.
Mrpl24	Cluster 0, 24M vs. 4M	0.0453875	0.162926	1	0.425	0.393	N.S.
Tsnax	Cluster 0, 24M vs. 4M	0.0471619	0.163061	1	0.197	0.172	N.S.
Btbd1	Cluster 0, 24M vs. 4M	0.0372693	0.163212	1	0.178	0.153	N.S.
Ccl3	Cluster 0, 24M vs. 4M	0.0235675	0.163542	1	0.475	0.444	N.S.
Kdm3b	Cluster 0, 24M vs. 4M	-0.00533527	0.163628	1	0.147	0.14	N.S.
Nr4a3	Cluster 0, 24M vs. 4M	-0.0349722	0.163791	1	0.102	0.112	N.S.
Pitpnc1	Cluster 0, 24M vs. 4M	-0.0421957	0.164143	1	0.296	0.28	N.S.
Syncrip	Cluster 0, 24M vs. 4M	-0.0386658	0.164601	1	0.25	0.258	N.S.
Sema4d	Cluster 0, 24M vs. 4M	0.0307927	0.164711	1	0.776	0.748	N.S.
Dnal4	Cluster 0, 24M vs. 4M	-0.0375251	0.164798	1	0.09	0.105	N.S.
Sh3glb1	Cluster 0, 24M vs. 4M	-0.0392264	0.165003	1	0.744	0.734	N.S.
Slc4a1ap	Cluster 0, 24M vs. 4M	-0.0278216	0.165057	1	0.103	0.109	N.S.
Cmklr1	Cluster 0, 24M vs. 4M	-0.0149063	0.165188	1	0.375	0.363	N.S.
Lmbr1l	Cluster 0, 24M vs. 4M	0.0257592	0.165244	1	0.134	0.114	N.S.
Spin1	Cluster 0, 24M vs. 4M	0.036453	0.165347	1	0.11	0.09	N.S.
Srebf2	Cluster 0, 24M vs. 4M	0.0124536	0.1654	1	0.199	0.181	N.S.
Gtf2h5	Cluster 0, 24M vs. 4M	0.00477748	0.16552	1	0.534	0.512	N.S.
Odf2	Cluster 0, 24M vs. 4M	-0.0497987	0.165567	1	0.239	0.263	N.S.
Lage3	Cluster 0, 24M vs. 4M	-0.0205101	0.165718	1	0.234	0.233	N.S.
Inpp4b	Cluster 0, 24M vs. 4M	0.0460909	0.165817	1	0.154	0.131	N.S.
0610030E20Rik	Cluster 0, 24M vs. 4M	0.0425051	0.165915	1	0.227	0.2	N.S.
Gm21972	Cluster 0, 24M vs. 4M	0.0373771	0.166326	1	0.11	0.09	N.S.
Pura	Cluster 0, 24M vs. 4M	0.0413043	0.166481	1	0.302	0.272	N.S.
Ccar1	Cluster 0, 24M vs. 4M	-0.0158613	0.166576	1	0.26	0.253	N.S.
Eif1b	Cluster 0, 24M vs. 4M	0.0421812	0.166624	1	0.408	0.377	N.S.
Cenpc1	Cluster 0, 24M vs. 4M	0.0362671	0.166696	1	0.108	0.093	N.S.
Arhgap18	Cluster 0, 24M vs. 4M	0.0474432	0.166905	1	0.244	0.221	N.S.
Cdk17	Cluster 0, 24M vs. 4M	0.0119963	0.16713	1	0.206	0.188	N.S.
Hsd11b1	Cluster 0, 24M vs. 4M	-0.00691533	0.167137	1	0.233	0.224	N.S.
Cds1	Cluster 0, 24M vs. 4M	0.0115608	0.167529	1	0.108	0.095	N.S.
Gm14251	Cluster 0, 24M vs. 4M	0.0373901	0.167867	1	0.166	0.142	N.S.
Gnpda1	Cluster 0, 24M vs. 4M	0.0312314	0.168103	1	0.183	0.16	N.S.
Adipor2	Cluster 0, 24M vs. 4M	-0.0172944	0.168293	1	0.244	0.241	N.S.
Smyd3	Cluster 0, 24M vs. 4M	0.0832293	0.168363	1	0.16	0.155	N.S.
Elof1	Cluster 0, 24M vs. 4M	-0.0564222	0.168461	1	0.392	0.415	N.S.
Arl11	Cluster 0, 24M vs. 4M	-0.0503982	0.168713	1	0.308	0.323	N.S.
Acyp1	Cluster 0, 24M vs. 4M	-0.000999266	0.168981	1	0.138	0.129	N.S.
Sfpq	Cluster 0, 24M vs. 4M	-0.00550586	0.169328	1	0.372	0.358	N.S.
Smpdl3a	Cluster 0, 24M vs. 4M	0.017435	0.169543	1	0.435	0.408	N.S.
Clec7a	Cluster 0, 24M vs. 4M	-0.017532	0.169653	1	0.501	0.486	N.S.
Cep120	Cluster 0, 24M vs. 4M	0.0317865	0.169672	1	0.167	0.144	N.S.
3830406C13Rik	Cluster 0, 24M vs. 4M	-0.0498771	0.169779	1	0.167	0.189	N.S.
Ece1	Cluster 0, 24M vs. 4M	-0.0443856	0.169855	1	0.145	0.163	N.S.
Gramd1b	Cluster 0, 24M vs. 4M	-0.0377288	0.170042	1	0.132	0.131	N.S.
Man1b1	Cluster 0, 24M vs. 4M	0.0298583	0.170065	1	0.115	0.096	N.S.
Commd8	Cluster 0, 24M vs. 4M	0.0527937	0.170322	1	0.595	0.562	N.S.
Tars	Cluster 0, 24M vs. 4M	-0.0243597	0.170337	1	0.165	0.169	N.S.
Lsm6	Cluster 0, 24M vs. 4M	0.0286354	0.170454	1	0.506	0.477	N.S.
Cds2	Cluster 0, 24M vs. 4M	0.0367487	0.17048	1	0.117	0.097	N.S.
Nkapd1	Cluster 0, 24M vs. 4M	-0.0248353	0.170488	1	0.11	0.113	N.S.
Mettl5	Cluster 0, 24M vs. 4M	-0.0105502	0.170505	1	0.138	0.153	N.S.
Rnps1	Cluster 0, 24M vs. 4M	-0.0505363	0.17074	1	0.364	0.393	N.S.
Coa7	Cluster 0, 24M vs. 4M	-0.00849829	0.170796	1	0.125	0.12	N.S.
Nde1	Cluster 0, 24M vs. 4M	0.0170922	0.170893	1	0.156	0.138	N.S.
Synrg	Cluster 0, 24M vs. 4M	0.00564902	0.170896	1	0.122	0.111	N.S.
Man1a	Cluster 0, 24M vs. 4M	-0.0544074	0.170897	1	0.285	0.299	N.S.
Hsh2d	Cluster 0, 24M vs. 4M	-0.0504451	0.171183	1	0.233	0.253	N.S.
Riok1	Cluster 0, 24M vs. 4M	-0.0434387	0.171712	1	0.179	0.201	N.S.
Atg2a	Cluster 0, 24M vs. 4M	-0.0395333	0.171881	1	0.132	0.145	N.S.
Wdr18	Cluster 0, 24M vs. 4M	0.0362081	0.171887	1	0.232	0.206	N.S.
Tpd52l1	Cluster 0, 24M vs. 4M	0.0473159	0.171893	1	0.375	0.344	N.S.
Tefm	Cluster 0, 24M vs. 4M	0.0148001	0.172021	1	0.119	0.104	N.S.
Dnm1l	Cluster 0, 24M vs. 4M	-0.0436691	0.172028	1	0.214	0.226	N.S.
Nol10	Cluster 0, 24M vs. 4M	0.0371549	0.172426	1	0.116	0.096	N.S.
Ern1	Cluster 0, 24M vs. 4M	-0.0475038	0.172429	1	0.171	0.188	N.S.
Slc35a4	Cluster 0, 24M vs. 4M	-0.0472598	0.172579	1	0.192	0.217	N.S.
Rora	Cluster 0, 24M vs. 4M	0.0947346	0.172803	1	0.118	0.098	N.S.
1810026B05Rik	Cluster 0, 24M vs. 4M	-0.0510655	0.1729	1	0.259	0.281	N.S.
Gm21988	Cluster 0, 24M vs. 4M	0.0570787	0.172941	1	0.516	0.484	N.S.
Clasp1	Cluster 0, 24M vs. 4M	0.0377163	0.172963	1	0.115	0.096	N.S.
Mrpl45	Cluster 0, 24M vs. 4M	0.0463301	0.173293	1	0.254	0.229	N.S.
Pafah1b2	Cluster 0, 24M vs. 4M	-0.0481173	0.173359	1	0.199	0.221	N.S.
Ccdc88b	Cluster 0, 24M vs. 4M	0.0421937	0.1735	1	0.246	0.219	N.S.
Bcl2	Cluster 0, 24M vs. 4M	-0.0454693	0.173593	1	0.263	0.247	N.S.
Commd9	Cluster 0, 24M vs. 4M	-0.0303782	0.173667	1	0.231	0.237	N.S.
Srsf6	Cluster 0, 24M vs. 4M	-0.0221005	0.173717	1	0.352	0.347	N.S.
Atp5l-ps2	Cluster 0, 24M vs. 4M	-0.0171943	0.173794	1	0.193	0.193	N.S.
Rb1cc1	Cluster 0, 24M vs. 4M	0.00697889	0.173946	1	0.161	0.147	N.S.
4930503L19Rik	Cluster 0, 24M vs. 4M	-0.0885558	0.173991	1	0.108	0.118	N.S.
Trmt61b	Cluster 0, 24M vs. 4M	-0.0398378	0.17418	1	0.089	0.105	N.S.
Dot1l	Cluster 0, 24M vs. 4M	0.0276265	0.174502	1	0.125	0.106	N.S.
Ppie	Cluster 0, 24M vs. 4M	0.0382594	0.174587	1	0.203	0.177	N.S.
Rasgrp2	Cluster 0, 24M vs. 4M	0.0331856	0.17478	1	0.1	0.081	N.S.
Acbd6	Cluster 0, 24M vs. 4M	-0.0326905	0.174807	1	0.081	0.1	N.S.
U2af1l4	Cluster 0, 24M vs. 4M	-0.0466054	0.174928	1	0.128	0.147	N.S.
Pnrc2	Cluster 0, 24M vs. 4M	-0.0417061	0.175066	1	0.438	0.443	N.S.
Fam204a	Cluster 0, 24M vs. 4M	-0.0069803	0.175119	1	0.336	0.326	N.S.
Marchf5	Cluster 0, 24M vs. 4M	-0.0451209	0.175279	1	0.495	0.494	N.S.
Sqstm1	Cluster 0, 24M vs. 4M	0.0237536	0.175504	1	0.456	0.468	N.S.
Grk5	Cluster 0, 24M vs. 4M	-0.045354	0.175601	1	0.143	0.159	N.S.
Dusp12	Cluster 0, 24M vs. 4M	0.0368221	0.175679	1	0.122	0.101	N.S.
Cntnap2	Cluster 0, 24M vs. 4M	-0.129461	0.175749	1	0.123	0.118	N.S.
Tax1bp3	Cluster 0, 24M vs. 4M	-0.0293278	0.175767	1	0.35	0.347	N.S.
Gm15931	Cluster 0, 24M vs. 4M	-0.00991577	0.17584	1	0.123	0.119	N.S.
Uckl1	Cluster 0, 24M vs. 4M	0.0147439	0.175923	1	0.28	0.258	N.S.
Aga	Cluster 0, 24M vs. 4M	0.0393259	0.176027	1	0.194	0.169	N.S.
Tgoln1	Cluster 0, 24M vs. 4M	0.0155367	0.176515	1	0.42	0.394	N.S.
Eif2b3	Cluster 0, 24M vs. 4M	0.0396286	0.176662	1	0.134	0.112	N.S.
Kdm7a	Cluster 0, 24M vs. 4M	-0.0493406	0.176677	1	0.539	0.544	N.S.
Gm49987	Cluster 0, 24M vs. 4M	-0.0183287	0.176722	1	0.477	0.467	N.S.
Fam117b	Cluster 0, 24M vs. 4M	0.0281453	0.176886	1	0.15	0.13	N.S.
Arglu1	Cluster 0, 24M vs. 4M	0.0252019	0.177033	1	0.183	0.162	N.S.
Arhgap26	Cluster 0, 24M vs. 4M	-0.0440095	0.177035	1	0.123	0.145	N.S.
Cbfb	Cluster 0, 24M vs. 4M	0.0309212	0.177131	1	0.338	0.308	N.S.
Kat5	Cluster 0, 24M vs. 4M	-0.0423113	0.177259	1	0.155	0.175	N.S.
Ripor2	Cluster 0, 24M vs. 4M	-0.03591	0.177483	1	0.203	0.21	N.S.
Clec4b1	Cluster 0, 24M vs. 4M	0.0482277	0.177553	1	0.227	0.202	N.S.
Ifngr2	Cluster 0, 24M vs. 4M	-0.062887	0.177607	1	0.516	0.533	N.S.
Gpr160	Cluster 0, 24M vs. 4M	0.0235026	0.177669	1	0.264	0.238	N.S.
Znrf1	Cluster 0, 24M vs. 4M	0.0377465	0.177855	1	0.106	0.087	N.S.
Ugp2	Cluster 0, 24M vs. 4M	-0.0492766	0.177934	1	0.28	0.309	N.S.
Cnot7	Cluster 0, 24M vs. 4M	-0.0260511	0.178025	1	0.131	0.137	N.S.
Pikfyve	Cluster 0, 24M vs. 4M	-0.0181186	0.178145	1	0.128	0.129	N.S.
Mocs1	Cluster 0, 24M vs. 4M	0.0338347	0.178341	1	0.108	0.096	N.S.
Hpf1	Cluster 0, 24M vs. 4M	0.0139939	0.178354	1	0.322	0.298	N.S.
Hadha	Cluster 0, 24M vs. 4M	0.0372254	0.178563	1	0.302	0.274	N.S.
Tceal8	Cluster 0, 24M vs. 4M	0.0416246	0.178591	1	0.115	0.097	N.S.
Gm11787	Cluster 0, 24M vs. 4M	-0.0512114	0.178611	1	0.091	0.1	N.S.
Mrpl55	Cluster 0, 24M vs. 4M	-0.0151652	0.178759	1	0.33	0.324	N.S.
Dnajc10	Cluster 0, 24M vs. 4M	0.0350221	0.178913	1	0.177	0.155	N.S.
Bub3	Cluster 0, 24M vs. 4M	-0.0495489	0.178919	1	0.508	0.519	N.S.
1110059G10Rik	Cluster 0, 24M vs. 4M	0.0458259	0.178929	1	0.299	0.269	N.S.
Cep57	Cluster 0, 24M vs. 4M	-0.0185951	0.178966	1	0.161	0.16	N.S.
Dhrs1	Cluster 0, 24M vs. 4M	0.0341854	0.179035	1	0.168	0.145	N.S.
Tmem243	Cluster 0, 24M vs. 4M	-0.0489352	0.179063	1	0.246	0.266	N.S.
Bin3	Cluster 0, 24M vs. 4M	-0.0491762	0.179092	1	0.462	0.475	N.S.
Sde2	Cluster 0, 24M vs. 4M	-0.0472489	0.179118	1	0.187	0.211	N.S.
Cacna1d	Cluster 0, 24M vs. 4M	-0.0577636	0.179214	1	0.182	0.197	N.S.
Spcs1	Cluster 0, 24M vs. 4M	-0.0347132	0.179357	1	0.735	0.735	N.S.
Abhd11	Cluster 0, 24M vs. 4M	0.0435785	0.179431	1	0.186	0.162	N.S.
Gabrb1	Cluster 0, 24M vs. 4M	0.0172578	0.179887	1	0.105	0.09	N.S.
Eif3l	Cluster 0, 24M vs. 4M	0.0531827	0.179983	1	0.383	0.353	N.S.
Antxr2	Cluster 0, 24M vs. 4M	0.00632166	0.180139	1	0.19	0.17	N.S.
Fbxw8	Cluster 0, 24M vs. 4M	-0.11202	0.180176	1	0.1	0.094	N.S.
Thyn1	Cluster 0, 24M vs. 4M	0.0156119	0.180385	1	0.291	0.269	N.S.
Gm43518	Cluster 0, 24M vs. 4M	-0.0376932	0.180466	1	0.118	0.14	N.S.
Tmem223	Cluster 0, 24M vs. 4M	0.00243919	0.180765	1	0.163	0.152	N.S.
Med21	Cluster 0, 24M vs. 4M	0.0468474	0.180792	1	0.337	0.307	N.S.
Larp1	Cluster 0, 24M vs. 4M	0.0504312	0.180886	1	0.447	0.415	N.S.
Ncor2	Cluster 0, 24M vs. 4M	0.0391039	0.181072	1	0.128	0.108	N.S.
Mob3c	Cluster 0, 24M vs. 4M	0.0162851	0.181113	1	0.138	0.122	N.S.
Uqcrc1	Cluster 0, 24M vs. 4M	-0.0309906	0.181565	1	0.574	0.574	N.S.
Amd1	Cluster 0, 24M vs. 4M	0.0030254	0.181589	1	0.346	0.331	N.S.
Ero1l	Cluster 0, 24M vs. 4M	0.021817	0.181682	1	0.173	0.153	N.S.
Ldah	Cluster 0, 24M vs. 4M	0.0156798	0.181997	1	0.217	0.2	N.S.
Adam10	Cluster 0, 24M vs. 4M	0.0234372	0.182011	1	0.376	0.347	N.S.
Ngdn	Cluster 0, 24M vs. 4M	-0.0499537	0.182023	1	0.441	0.458	N.S.
Cwc22	Cluster 0, 24M vs. 4M	-0.0323438	0.182329	1	0.108	0.12	N.S.
Swt1	Cluster 0, 24M vs. 4M	-0.0225588	0.182355	1	0.197	0.196	N.S.
Vps37a	Cluster 0, 24M vs. 4M	-0.00577926	0.182369	1	0.1	0.094	N.S.
Ndufb11	Cluster 0, 24M vs. 4M	0.0421293	0.182471	1	0.619	0.588	N.S.
Kalrn	Cluster 0, 24M vs. 4M	0.0410786	0.182542	1	0.832	0.808	N.S.
Orai1	Cluster 0, 24M vs. 4M	-0.0398797	0.182601	1	0.169	0.187	N.S.
mt-Ta	Cluster 0, 24M vs. 4M	-0.0235912	0.182604	1	0.113	0.114	N.S.
Anp32b	Cluster 0, 24M vs. 4M	0.0584317	0.182893	1	0.319	0.292	N.S.
Zfp445	Cluster 0, 24M vs. 4M	0.0427956	0.183139	1	0.186	0.162	N.S.
Nudt9	Cluster 0, 24M vs. 4M	0.043207	0.183453	1	0.171	0.149	N.S.
Eif2d	Cluster 0, 24M vs. 4M	0.0372214	0.183599	1	0.211	0.185	N.S.
Rnu3b3.1	Cluster 0, 24M vs. 4M	0.0387624	0.183775	1	0.15	0.128	N.S.
Commd1b	Cluster 0, 24M vs. 4M	-0.0511887	0.184006	1	0.368	0.394	N.S.
Acot9	Cluster 0, 24M vs. 4M	-0.0468441	0.184008	1	0.25	0.269	N.S.
Ctse	Cluster 0, 24M vs. 4M	0.022646	0.184679	1	0.164	0.145	N.S.
Rnf157	Cluster 0, 24M vs. 4M	0.0132878	0.185231	1	0.112	0.097	N.S.
Rars2	Cluster 0, 24M vs. 4M	-0.0100045	0.185304	1	0.12	0.116	N.S.
Rcsd1	Cluster 0, 24M vs. 4M	0.0418818	0.185949	1	0.212	0.186	N.S.
Cutc	Cluster 0, 24M vs. 4M	0.0121818	0.186155	1	0.164	0.149	N.S.
Gm15753	Cluster 0, 24M vs. 4M	0.0310903	0.186218	1	0.132	0.122	N.S.
Gm10221	Cluster 0, 24M vs. 4M	-0.00385514	0.186435	1	0.663	0.641	N.S.
Dnajc24	Cluster 0, 24M vs. 4M	-0.00633566	0.186891	1	0.192	0.184	N.S.
Cltb	Cluster 0, 24M vs. 4M	0.00282142	0.186953	1	0.125	0.115	N.S.
Milr1	Cluster 0, 24M vs. 4M	0.0439284	0.186991	1	0.693	0.663	N.S.
Gstp2	Cluster 0, 24M vs. 4M	-0.0341253	0.187031	1	0.372	0.37	N.S.
Acvr2a	Cluster 0, 24M vs. 4M	-0.0319067	0.187132	1	0.096	0.102	N.S.
Cxcl2	Cluster 0, 24M vs. 4M	-0.11824	0.187923	1	0.15	0.167	N.S.
Sart1	Cluster 0, 24M vs. 4M	-0.0295549	0.188019	1	0.128	0.137	N.S.
Psmd8	Cluster 0, 24M vs. 4M	-0.0609024	0.188037	1	0.791	0.807	N.S.
Spata6	Cluster 0, 24M vs. 4M	0.0390822	0.188057	1	0.175	0.151	N.S.
Snhg9	Cluster 0, 24M vs. 4M	0.0371791	0.188078	1	0.123	0.103	N.S.
Prpf19	Cluster 0, 24M vs. 4M	0.0146757	0.188299	1	0.31	0.29	N.S.
Morf4l2	Cluster 0, 24M vs. 4M	-0.0541898	0.188328	1	0.346	0.364	N.S.
Znhit3	Cluster 0, 24M vs. 4M	-0.0237495	0.188356	1	0.128	0.131	N.S.
Sidt2	Cluster 0, 24M vs. 4M	0.0457091	0.188403	1	0.237	0.21	N.S.
Grk2	Cluster 0, 24M vs. 4M	0.0328449	0.188593	1	0.49	0.46	N.S.
Gm11989	Cluster 0, 24M vs. 4M	0.0417728	0.188643	1	0.223	0.197	N.S.
Gadd45gip1	Cluster 0, 24M vs. 4M	0.000187591	0.188747	1	0.297	0.281	N.S.
Gm29094	Cluster 0, 24M vs. 4M	0.061197	0.188867	1	0.743	0.715	N.S.
Ap1b1	Cluster 0, 24M vs. 4M	-0.0448176	0.189116	1	0.136	0.157	N.S.
Ccz1	Cluster 0, 24M vs. 4M	-0.0474466	0.189182	1	0.322	0.352	N.S.
Wsb1	Cluster 0, 24M vs. 4M	-0.0559674	0.189213	1	0.359	0.384	N.S.
Esyt1	Cluster 0, 24M vs. 4M	-0.0221059	0.189757	1	0.371	0.367	N.S.
Cers2	Cluster 0, 24M vs. 4M	0.0492061	0.190407	1	0.515	0.483	N.S.
Ctsw	Cluster 0, 24M vs. 4M	-0.0504618	0.190434	1	0.485	0.507	N.S.
Tamm41	Cluster 0, 24M vs. 4M	0.0132398	0.190832	1	0.11	0.096	N.S.
Mbip	Cluster 0, 24M vs. 4M	0.0261807	0.190837	1	0.129	0.111	N.S.
Fbxo8	Cluster 0, 24M vs. 4M	0.00958562	0.191223	1	0.103	0.091	N.S.
Isy1	Cluster 0, 24M vs. 4M	0.0383387	0.191308	1	0.174	0.151	N.S.
Eif3c	Cluster 0, 24M vs. 4M	-0.0345688	0.191504	1	0.641	0.638	N.S.
Rfxank	Cluster 0, 24M vs. 4M	0.0218348	0.191555	1	0.139	0.12	N.S.
Opa1	Cluster 0, 24M vs. 4M	-0.0159414	0.191666	1	0.125	0.141	N.S.
Rfesd	Cluster 0, 24M vs. 4M	0.00699586	0.191774	1	0.106	0.097	N.S.
Faap20	Cluster 0, 24M vs. 4M	0.0174824	0.191776	1	0.133	0.118	N.S.
Clk1	Cluster 0, 24M vs. 4M	-0.00852787	0.191777	1	0.505	0.486	N.S.
Gpr108	Cluster 0, 24M vs. 4M	-0.00391999	0.192162	1	0.364	0.35	N.S.
Atg4b	Cluster 0, 24M vs. 4M	0.0176598	0.192313	1	0.24	0.221	N.S.
Lrp1b	Cluster 0, 24M vs. 4M	0.00966379	0.192318	1	0.469	0.441	N.S.
Gm29736	Cluster 0, 24M vs. 4M	0.0476813	0.192403	1	0.294	0.266	N.S.
Gm9391	Cluster 0, 24M vs. 4M	-0.0228641	0.192548	1	0.466	0.463	N.S.
Setd5	Cluster 0, 24M vs. 4M	0.0106782	0.19259	1	0.291	0.273	N.S.
Srrm2	Cluster 0, 24M vs. 4M	0.0500441	0.192634	1	0.722	0.694	N.S.
Prkce	Cluster 0, 24M vs. 4M	-0.0249398	0.192656	1	0.153	0.155	N.S.
Slc8a1	Cluster 0, 24M vs. 4M	-0.0393499	0.192769	1	0.695	0.677	N.S.
Pank3	Cluster 0, 24M vs. 4M	0.0219319	0.19301	1	0.102	0.086	N.S.
Mta2	Cluster 0, 24M vs. 4M	-0.0378477	0.193109	1	0.251	0.261	N.S.
Ndufs8	Cluster 0, 24M vs. 4M	0.0591581	0.193109	1	0.678	0.65	N.S.
Cnot4	Cluster 0, 24M vs. 4M	-0.0590001	0.193171	1	0.34	0.356	N.S.
Hnrnpul1	Cluster 0, 24M vs. 4M	0.0283313	0.193209	1	0.32	0.296	N.S.
Tbk1	Cluster 0, 24M vs. 4M	-0.0132938	0.193435	1	0.338	0.328	N.S.
Cox15	Cluster 0, 24M vs. 4M	-0.0200313	0.193761	1	0.121	0.123	N.S.
Bcap29	Cluster 0, 24M vs. 4M	-0.00387769	0.193782	1	0.235	0.224	N.S.
Gm15387	Cluster 0, 24M vs. 4M	-0.0443797	0.193788	1	0.19	0.21	N.S.
Nfkb2	Cluster 0, 24M vs. 4M	-0.0417855	0.193879	1	0.31	0.323	N.S.
Aak1	Cluster 0, 24M vs. 4M	-0.00894265	0.193975	1	0.162	0.157	N.S.
Psma6	Cluster 0, 24M vs. 4M	0.00180388	0.194236	1	0.834	0.818	N.S.
Safb	Cluster 0, 24M vs. 4M	-0.0544401	0.194281	1	0.321	0.346	N.S.
Tmem209	Cluster 0, 24M vs. 4M	-0.0210431	0.194449	1	0.191	0.189	N.S.
Galk1	Cluster 0, 24M vs. 4M	0.0251503	0.194533	1	0.12	0.102	N.S.
Timm13	Cluster 0, 24M vs. 4M	-0.0199511	0.194778	1	0.563	0.552	N.S.
Dock1	Cluster 0, 24M vs. 4M	-0.106647	0.194883	1	0.138	0.133	N.S.
Tfdp1	Cluster 0, 24M vs. 4M	0.0242034	0.195043	1	0.106	0.088	N.S.
Atxn7	Cluster 0, 24M vs. 4M	-0.0375208	0.195084	1	0.242	0.247	N.S.
Psmc5	Cluster 0, 24M vs. 4M	-0.047534	0.195422	1	0.521	0.552	N.S.
Cyb5r4	Cluster 0, 24M vs. 4M	0.0347145	0.195768	1	0.231	0.206	N.S.
Tnpo1	Cluster 0, 24M vs. 4M	0.0426344	0.195802	1	0.282	0.254	N.S.
Gbp4	Cluster 0, 24M vs. 4M	-0.0277415	0.195901	1	0.287	0.288	N.S.
1110059E24Rik	Cluster 0, 24M vs. 4M	-0.0234679	0.196399	1	0.173	0.178	N.S.
Rabgap1l	Cluster 0, 24M vs. 4M	-0.0541954	0.196415	1	0.22	0.241	N.S.
Ramp2	Cluster 0, 24M vs. 4M	0.0421675	0.196417	1	0.272	0.244	N.S.
Brk1	Cluster 0, 24M vs. 4M	-0.0139147	0.196502	1	0.849	0.84	N.S.
Snx29	Cluster 0, 24M vs. 4M	-0.099321	0.196571	1	0.123	0.122	N.S.
B3galt4	Cluster 0, 24M vs. 4M	0.0365555	0.196651	1	0.126	0.113	N.S.
Ms4a4a	Cluster 0, 24M vs. 4M	0.0419437	0.196953	1	0.224	0.199	N.S.
Usp22	Cluster 0, 24M vs. 4M	-0.00797599	0.197124	1	0.13	0.125	N.S.
Ppp2r5c	Cluster 0, 24M vs. 4M	0.0038841	0.197253	1	0.516	0.494	N.S.
Gm5577	Cluster 0, 24M vs. 4M	0.0391971	0.197266	1	0.152	0.131	N.S.
Vps11	Cluster 0, 24M vs. 4M	-0.0113803	0.197726	1	0.103	0.116	N.S.
Vcpip1	Cluster 0, 24M vs. 4M	-0.0422114	0.19779	1	0.398	0.428	N.S.
Dicer1	Cluster 0, 24M vs. 4M	-0.0217532	0.198051	1	0.113	0.098	N.S.
Gm12715	Cluster 0, 24M vs. 4M	0.041419	0.198211	1	0.285	0.258	N.S.
Etl4	Cluster 0, 24M vs. 4M	-0.0117748	0.198249	1	0.13	0.115	N.S.
Gm4876	Cluster 0, 24M vs. 4M	0.031938	0.198541	1	0.122	0.109	N.S.
Gm50371	Cluster 0, 24M vs. 4M	-0.0333842	0.198599	1	0.355	0.363	N.S.
Sf3b3	Cluster 0, 24M vs. 4M	-0.0476574	0.198826	1	0.207	0.226	N.S.
Yipf5	Cluster 0, 24M vs. 4M	-0.0449111	0.198861	1	0.295	0.307	N.S.
mt-Tl2	Cluster 0, 24M vs. 4M	-0.0153435	0.199026	1	0.111	0.111	N.S.
Tomm22	Cluster 0, 24M vs. 4M	-0.0320725	0.199185	1	0.622	0.62	N.S.
Smarcc2	Cluster 0, 24M vs. 4M	0.0188844	0.199408	1	0.22	0.2	N.S.
Pet100	Cluster 0, 24M vs. 4M	-0.0530272	0.199498	1	0.655	0.679	N.S.
Btf3l4	Cluster 0, 24M vs. 4M	0.0250498	0.199517	1	0.124	0.105	N.S.
Picalm	Cluster 0, 24M vs. 4M	0.05241	0.20038	1	0.653	0.631	N.S.
Tob2	Cluster 0, 24M vs. 4M	-0.0549001	0.200403	1	0.289	0.315	N.S.
Rab11fip1	Cluster 0, 24M vs. 4M	-0.00289424	0.200587	1	0.118	0.11	N.S.
Cep170	Cluster 0, 24M vs. 4M	-0.0131826	0.200647	1	0.175	0.174	N.S.
Clpx	Cluster 0, 24M vs. 4M	-0.0375887	0.200657	1	0.123	0.141	N.S.
Mrps33	Cluster 0, 24M vs. 4M	0.00258311	0.200745	1	0.534	0.514	N.S.
Ppp1r8	Cluster 0, 24M vs. 4M	-0.0196087	0.200763	1	0.194	0.196	N.S.
Slain2	Cluster 0, 24M vs. 4M	0.102727	0.200989	1	0.163	0.143	N.S.
Psme4	Cluster 0, 24M vs. 4M	-0.0173158	0.201209	1	0.422	0.412	N.S.
Dynlt1f	Cluster 0, 24M vs. 4M	-0.0174177	0.201268	1	0.473	0.463	N.S.
Aprt	Cluster 0, 24M vs. 4M	0.00963984	0.201274	1	0.653	0.631	N.S.
Rras	Cluster 0, 24M vs. 4M	-0.0389219	0.20128	1	0.086	0.103	N.S.
Tmem189	Cluster 0, 24M vs. 4M	0.00977654	0.20146	1	0.226	0.209	N.S.
Pdrg1	Cluster 0, 24M vs. 4M	-0.0507347	0.201534	1	0.344	0.361	N.S.
Fntb	Cluster 0, 24M vs. 4M	0.0137854	0.202038	1	0.218	0.199	N.S.
Ppp1r9b	Cluster 0, 24M vs. 4M	-0.0527684	0.202254	1	0.237	0.263	N.S.
Ciao3	Cluster 0, 24M vs. 4M	-0.0093155	0.202329	1	0.1	0.098	N.S.
Myo7a	Cluster 0, 24M vs. 4M	0.0342293	0.202341	1	0.121	0.103	N.S.
Stk24	Cluster 0, 24M vs. 4M	0.0244302	0.202531	1	0.221	0.199	N.S.
Ccdc167	Cluster 0, 24M vs. 4M	0.0350217	0.202811	1	0.143	0.122	N.S.
Hbp1	Cluster 0, 24M vs. 4M	-0.0139566	0.202819	1	0.241	0.235	N.S.
Xlr4b	Cluster 0, 24M vs. 4M	0.0129128	0.203053	1	0.109	0.096	N.S.
Ubn2	Cluster 0, 24M vs. 4M	0.0085357	0.203353	1	0.295	0.276	N.S.
Orai3	Cluster 0, 24M vs. 4M	-0.0129561	0.203407	1	0.156	0.172	N.S.
Dpep2	Cluster 0, 24M vs. 4M	0.00667575	0.203615	1	0.323	0.302	N.S.
Ddx4	Cluster 0, 24M vs. 4M	0.0272251	0.204336	1	0.151	0.155	N.S.
Bcl2l11	Cluster 0, 24M vs. 4M	-0.0517856	0.204519	1	0.214	0.233	N.S.
U2surp	Cluster 0, 24M vs. 4M	-0.0546433	0.204596	1	0.448	0.475	N.S.
Ehbp1l1	Cluster 0, 24M vs. 4M	-0.0555706	0.204691	1	0.314	0.333	N.S.
Ap5s1	Cluster 0, 24M vs. 4M	0.0903183	0.204967	1	0.112	0.093	N.S.
Fuca1	Cluster 0, 24M vs. 4M	0.0494759	0.20514	1	0.551	0.521	N.S.
Ube2j2	Cluster 0, 24M vs. 4M	-0.0248104	0.205209	1	0.32	0.316	N.S.
Zfp688	Cluster 0, 24M vs. 4M	0.0341944	0.205273	1	0.113	0.094	N.S.
Tnfsf10	Cluster 0, 24M vs. 4M	-0.043835	0.205298	1	0.239	0.254	N.S.
Pdcd6ip	Cluster 0, 24M vs. 4M	-0.0451205	0.205354	1	0.417	0.435	N.S.
Arfgap1	Cluster 0, 24M vs. 4M	-0.0561398	0.20538	1	0.132	0.135	N.S.
Ccdc115	Cluster 0, 24M vs. 4M	-0.0114295	0.205531	1	0.387	0.378	N.S.
Rbm6	Cluster 0, 24M vs. 4M	-0.0396303	0.205684	1	0.252	0.279	N.S.
Rab24	Cluster 0, 24M vs. 4M	0.0311802	0.205697	1	0.222	0.197	N.S.
Bnip2	Cluster 0, 24M vs. 4M	-0.0356263	0.205743	1	0.584	0.584	N.S.
Bccip	Cluster 0, 24M vs. 4M	-0.0415697	0.205846	1	0.488	0.495	N.S.
Emc8	Cluster 0, 24M vs. 4M	0.0271942	0.205876	1	0.108	0.099	N.S.
Smc1a	Cluster 0, 24M vs. 4M	-0.0211368	0.206033	1	0.318	0.314	N.S.
Traf3ip3	Cluster 0, 24M vs. 4M	0.0310193	0.206475	1	0.299	0.274	N.S.
Dcaf15	Cluster 0, 24M vs. 4M	0.0165677	0.206637	1	0.124	0.109	N.S.
Atp6ap2	Cluster 0, 24M vs. 4M	-0.00848452	0.207153	1	0.544	0.527	N.S.
Thap7	Cluster 0, 24M vs. 4M	-0.0406	0.20737	1	0.155	0.172	N.S.
Clock	Cluster 0, 24M vs. 4M	-0.0283683	0.207651	1	0.594	0.589	N.S.
Rnaseh1	Cluster 0, 24M vs. 4M	0.0329147	0.207728	1	0.155	0.134	N.S.
D830025C05Rik	Cluster 0, 24M vs. 4M	-0.0517581	0.207729	1	0.146	0.159	N.S.
Epc1	Cluster 0, 24M vs. 4M	-0.0498993	0.207866	1	0.179	0.201	N.S.
Iah1	Cluster 0, 24M vs. 4M	0.048669	0.207937	1	0.233	0.208	N.S.
Pabpc4	Cluster 0, 24M vs. 4M	0.0152452	0.207999	1	0.156	0.14	N.S.
Sirpb1b	Cluster 0, 24M vs. 4M	-0.0255149	0.208048	1	0.829	0.825	N.S.
Txn2	Cluster 0, 24M vs. 4M	-0.0508137	0.208097	1	0.525	0.514	N.S.
Arhgef37	Cluster 0, 24M vs. 4M	-0.0603559	0.208155	1	0.169	0.189	N.S.
Nsun2	Cluster 0, 24M vs. 4M	-0.0402206	0.208195	1	0.148	0.168	N.S.
Gm49322	Cluster 0, 24M vs. 4M	0.0319373	0.20865	1	0.101	0.083	N.S.
Chp1	Cluster 0, 24M vs. 4M	0.0013596	0.208734	1	0.243	0.232	N.S.
Sptan1	Cluster 0, 24M vs. 4M	-0.0185729	0.208828	1	0.138	0.155	N.S.
Hs2st1	Cluster 0, 24M vs. 4M	0.0248676	0.208927	1	0.113	0.096	N.S.
Sos1	Cluster 0, 24M vs. 4M	0.00747134	0.208936	1	0.143	0.131	N.S.
Csnk1d	Cluster 0, 24M vs. 4M	-0.0485131	0.209016	1	0.317	0.339	N.S.
Chsy1	Cluster 0, 24M vs. 4M	0.00697387	0.209153	1	0.141	0.129	N.S.
Paox	Cluster 0, 24M vs. 4M	0.0205965	0.209266	1	0.134	0.116	N.S.
Pno1	Cluster 0, 24M vs. 4M	-0.0357468	0.209436	1	0.209	0.219	N.S.
Gnas	Cluster 0, 24M vs. 4M	0.011733	0.209543	1	0.743	0.719	N.S.
Clta	Cluster 0, 24M vs. 4M	-0.0198429	0.209738	1	0.851	0.838	N.S.
Smg7	Cluster 0, 24M vs. 4M	-0.0229593	0.210114	1	0.267	0.266	N.S.
Mtor	Cluster 0, 24M vs. 4M	-0.0101257	0.210152	1	0.132	0.128	N.S.
Armc7	Cluster 0, 24M vs. 4M	0.0123843	0.210415	1	0.286	0.268	N.S.
Gsk3b	Cluster 0, 24M vs. 4M	0.0502177	0.210491	1	0.302	0.274	N.S.
Tyw5	Cluster 0, 24M vs. 4M	-0.00132472	0.210558	1	0.105	0.098	N.S.
Tmem63c	Cluster 0, 24M vs. 4M	0.0349849	0.210962	1	0.338	0.31	N.S.
Tmem68	Cluster 0, 24M vs. 4M	0.0252122	0.211065	1	0.183	0.163	N.S.
Slc50a1	Cluster 0, 24M vs. 4M	0.0206968	0.211381	1	0.25	0.229	N.S.
Dad1	Cluster 0, 24M vs. 4M	-0.0335111	0.211793	1	0.725	0.728	N.S.
Rif1	Cluster 0, 24M vs. 4M	0.0271836	0.211823	1	0.104	0.086	N.S.
Zfp592	Cluster 0, 24M vs. 4M	-0.0270176	0.211901	1	0.116	0.121	N.S.
Nudcd2	Cluster 0, 24M vs. 4M	-0.0253199	0.211902	1	0.174	0.173	N.S.
Acap1	Cluster 0, 24M vs. 4M	-0.0270751	0.211959	1	0.119	0.126	N.S.
Snrpa1	Cluster 0, 24M vs. 4M	-0.0196253	0.21199	1	0.351	0.346	N.S.
Pum2	Cluster 0, 24M vs. 4M	-0.0295155	0.212308	1	0.479	0.476	N.S.
Baz2b	Cluster 0, 24M vs. 4M	-0.0358908	0.212366	1	0.46	0.461	N.S.
Tmem33	Cluster 0, 24M vs. 4M	-0.051354	0.212941	1	0.388	0.404	N.S.
Add1	Cluster 0, 24M vs. 4M	-0.0282502	0.213003	1	0.209	0.214	N.S.
Dmd	Cluster 0, 24M vs. 4M	0.0611238	0.213103	1	0.19	0.187	N.S.
Sap30bp	Cluster 0, 24M vs. 4M	-0.0391191	0.213115	1	0.219	0.228	N.S.
1810009A15Rik	Cluster 0, 24M vs. 4M	-0.0479781	0.213211	1	0.214	0.237	N.S.
Mrpl40	Cluster 0, 24M vs. 4M	0.0276505	0.213218	1	0.357	0.33	N.S.
Sms	Cluster 0, 24M vs. 4M	-0.0271128	0.213559	1	0.132	0.133	N.S.
Csnk1g2	Cluster 0, 24M vs. 4M	0.0189908	0.213655	1	0.142	0.124	N.S.
Bicral	Cluster 0, 24M vs. 4M	0.0267959	0.214213	1	0.183	0.162	N.S.
Ccndbp1	Cluster 0, 24M vs. 4M	-0.0202519	0.214414	1	0.286	0.31	N.S.
Nvl	Cluster 0, 24M vs. 4M	-0.0410112	0.214566	1	0.16	0.179	N.S.
Cdc40	Cluster 0, 24M vs. 4M	-0.0526731	0.21472	1	0.302	0.324	N.S.
Nagpa	Cluster 0, 24M vs. 4M	0.0208973	0.21491	1	0.28	0.259	N.S.
Scyl1	Cluster 0, 24M vs. 4M	-0.017361	0.214923	1	0.118	0.119	N.S.
Ndufaf8	Cluster 0, 24M vs. 4M	-0.0342747	0.215042	1	0.472	0.472	N.S.
Ndufs3	Cluster 0, 24M vs. 4M	-0.00424312	0.215047	1	0.377	0.363	N.S.
5430427O19Rik	Cluster 0, 24M vs. 4M	0.0556248	0.215341	1	0.352	0.326	N.S.
Madd	Cluster 0, 24M vs. 4M	-0.0470634	0.215345	1	0.21	0.233	N.S.
Oga	Cluster 0, 24M vs. 4M	-0.0549961	0.215544	1	0.243	0.265	N.S.
Slc16a3	Cluster 0, 24M vs. 4M	-0.072625	0.216063	1	0.379	0.406	N.S.
Nlrp1b	Cluster 0, 24M vs. 4M	-0.0264312	0.216555	1	0.265	0.262	N.S.
Slc25a3	Cluster 0, 24M vs. 4M	0.047597	0.216985	1	0.795	0.783	N.S.
Nufip2	Cluster 0, 24M vs. 4M	-0.0387173	0.217192	1	0.261	0.27	N.S.
Ptpra	Cluster 0, 24M vs. 4M	-0.0421709	0.217212	1	0.213	0.229	N.S.
Mat2b	Cluster 0, 24M vs. 4M	0.0215727	0.217466	1	0.346	0.322	N.S.
Afg3l1	Cluster 0, 24M vs. 4M	0.0345754	0.217543	1	0.126	0.111	N.S.
Senp6	Cluster 0, 24M vs. 4M	0.0259392	0.21775	1	0.204	0.183	N.S.
Osbpl9	Cluster 0, 24M vs. 4M	-0.0139481	0.21778	1	0.398	0.389	N.S.
Pkn2	Cluster 0, 24M vs. 4M	-0.0473472	0.217898	1	0.234	0.254	N.S.
Park7	Cluster 0, 24M vs. 4M	0.0561323	0.217928	1	0.627	0.607	N.S.
Wdr70	Cluster 0, 24M vs. 4M	0.0132678	0.218007	1	0.396	0.376	N.S.
Ndufaf3	Cluster 0, 24M vs. 4M	-0.0368102	0.218269	1	0.277	0.304	N.S.
Mrpl16	Cluster 0, 24M vs. 4M	-0.0267345	0.21839	1	0.184	0.205	N.S.
Pld3	Cluster 0, 24M vs. 4M	0.057242	0.21881	1	0.415	0.388	N.S.
Spata13	Cluster 0, 24M vs. 4M	0.0590829	0.218998	1	0.225	0.203	N.S.
Timm17a	Cluster 0, 24M vs. 4M	-0.0479132	0.219454	1	0.417	0.44	N.S.
Cluap1	Cluster 0, 24M vs. 4M	-0.00397124	0.21962	1	0.117	0.109	N.S.
Mtf1	Cluster 0, 24M vs. 4M	-0.0421597	0.219654	1	0.168	0.188	N.S.
Trmt1l	Cluster 0, 24M vs. 4M	0.0310183	0.21995	1	0.169	0.16	N.S.
Eif2b4	Cluster 0, 24M vs. 4M	-0.0427203	0.219979	1	0.172	0.196	N.S.
9330175E14Rik	Cluster 0, 24M vs. 4M	-0.0341673	0.220151	1	0.11	0.129	N.S.
Emc3	Cluster 0, 24M vs. 4M	-0.0318785	0.220243	1	0.311	0.316	N.S.
Urgcp	Cluster 0, 24M vs. 4M	-0.038276	0.220537	1	0.085	0.101	N.S.
Negr1	Cluster 0, 24M vs. 4M	-0.0278695	0.220675	1	0.104	0.12	N.S.
Nfix	Cluster 0, 24M vs. 4M	0.0332137	0.220753	1	0.144	0.123	N.S.
Atp5k	Cluster 0, 24M vs. 4M	0.0371996	0.221027	1	0.911	0.899	N.S.
Nubp2	Cluster 0, 24M vs. 4M	0.0183908	0.221086	1	0.383	0.36	N.S.
Cpeb3	Cluster 0, 24M vs. 4M	-0.0357065	0.221113	1	0.095	0.112	N.S.
Rnf11	Cluster 0, 24M vs. 4M	-0.0247631	0.221256	1	0.132	0.135	N.S.
Fbxo22	Cluster 0, 24M vs. 4M	-0.00183534	0.221445	1	0.119	0.112	N.S.
Rest	Cluster 0, 24M vs. 4M	0.042435	0.221459	1	0.221	0.196	N.S.
Setx	Cluster 0, 24M vs. 4M	0.0282179	0.221563	1	0.134	0.115	N.S.
Llph-ps2	Cluster 0, 24M vs. 4M	-0.0395996	0.221637	1	0.209	0.221	N.S.
Bmpr2	Cluster 0, 24M vs. 4M	0.0443031	0.221654	1	0.207	0.184	N.S.
Psen1	Cluster 0, 24M vs. 4M	-0.0382166	0.22169	1	0.25	0.258	N.S.
Snx11	Cluster 0, 24M vs. 4M	-0.0305473	0.221699	1	0.096	0.109	N.S.
Txndc15	Cluster 0, 24M vs. 4M	0.0392338	0.221795	1	0.193	0.17	N.S.
Ppp6c	Cluster 0, 24M vs. 4M	-0.0245543	0.221799	1	0.244	0.246	N.S.
Pias4	Cluster 0, 24M vs. 4M	-0.0448106	0.221819	1	0.125	0.141	N.S.
Alkbh1	Cluster 0, 24M vs. 4M	-0.0468821	0.22192	1	0.213	0.224	N.S.
Ntmt1	Cluster 0, 24M vs. 4M	-0.0187568	0.222808	1	0.151	0.152	N.S.
Atp6v1f	Cluster 0, 24M vs. 4M	0.020507	0.222902	1	0.918	0.9	N.S.
Rnu3b2	Cluster 0, 24M vs. 4M	0.0328961	0.222994	1	0.129	0.109	N.S.
Septin9	Cluster 0, 24M vs. 4M	0.0287523	0.223009	1	0.345	0.318	N.S.
Nr4a2	Cluster 0, 24M vs. 4M	-0.0367847	0.223286	1	0.181	0.205	N.S.
Lrch3	Cluster 0, 24M vs. 4M	-0.066461	0.223308	1	0.284	0.3	N.S.
Cep85	Cluster 0, 24M vs. 4M	0.0445746	0.22332	1	0.246	0.221	N.S.
Rmc1	Cluster 0, 24M vs. 4M	-0.0320536	0.223388	1	0.149	0.16	N.S.
Hmgb2	Cluster 0, 24M vs. 4M	0.0414946	0.223399	1	0.869	0.852	N.S.
Trpm7	Cluster 0, 24M vs. 4M	-0.0115498	0.223466	1	0.252	0.244	N.S.
Ndufb4	Cluster 0, 24M vs. 4M	0.0236801	0.223587	1	0.64	0.613	N.S.
Ube2r2	Cluster 0, 24M vs. 4M	-0.0183345	0.223588	1	0.33	0.319	N.S.
Fez2	Cluster 0, 24M vs. 4M	-0.0428687	0.223641	1	0.217	0.236	N.S.
Gm49450	Cluster 0, 24M vs. 4M	-0.0160903	0.223649	1	0.346	0.338	N.S.
Pnisr	Cluster 0, 24M vs. 4M	0.0419981	0.22381	1	0.462	0.431	N.S.
Fyttd1	Cluster 0, 24M vs. 4M	0.00622162	0.223985	1	0.18	0.166	N.S.
Trit1	Cluster 0, 24M vs. 4M	0.0154576	0.224084	1	0.122	0.108	N.S.
Filip1l	Cluster 0, 24M vs. 4M	-0.00731645	0.224248	1	0.435	0.424	N.S.
Fryl	Cluster 0, 24M vs. 4M	0.0542009	0.224384	1	0.304	0.278	N.S.
Thoc5	Cluster 0, 24M vs. 4M	0.019799	0.224405	1	0.13	0.113	N.S.
Arf3	Cluster 0, 24M vs. 4M	-0.0258107	0.224413	1	0.349	0.347	N.S.
Cnpy3	Cluster 0, 24M vs. 4M	0.00509552	0.224435	1	0.381	0.361	N.S.
Gcsh	Cluster 0, 24M vs. 4M	0.0315865	0.22473	1	0.117	0.104	N.S.
Cish	Cluster 0, 24M vs. 4M	-0.0395702	0.224905	1	0.143	0.164	N.S.
Tmx2	Cluster 0, 24M vs. 4M	0.000618801	0.22503	1	0.125	0.117	N.S.
Upf2	Cluster 0, 24M vs. 4M	-0.0408063	0.22525	1	0.322	0.332	N.S.
Ppp4r1	Cluster 0, 24M vs. 4M	0.0339728	0.225535	1	0.153	0.131	N.S.
Cr1l	Cluster 0, 24M vs. 4M	0.0146762	0.225602	1	0.39	0.368	N.S.
Nxpe4	Cluster 0, 24M vs. 4M	-0.0361133	0.225628	1	0.115	0.122	N.S.
Acly	Cluster 0, 24M vs. 4M	0.0225571	0.225642	1	0.291	0.27	N.S.
Washc4	Cluster 0, 24M vs. 4M	-0.0472116	0.225674	1	0.296	0.314	N.S.
Arl5a	Cluster 0, 24M vs. 4M	0.0304013	0.225683	1	0.156	0.136	N.S.
Btaf1	Cluster 0, 24M vs. 4M	0.0435488	0.225823	1	0.314	0.287	N.S.
Tank	Cluster 0, 24M vs. 4M	0.0528634	0.225827	1	0.555	0.526	N.S.
Inf2	Cluster 0, 24M vs. 4M	-0.0451434	0.225834	1	0.12	0.137	N.S.
Pdlim2	Cluster 0, 24M vs. 4M	0.0117431	0.226259	1	0.267	0.25	N.S.
Khdc4	Cluster 0, 24M vs. 4M	-0.0193502	0.226461	1	0.207	0.203	N.S.
Ckb	Cluster 0, 24M vs. 4M	-0.0378284	0.226514	1	0.412	0.406	N.S.
Naxe	Cluster 0, 24M vs. 4M	0.0283244	0.226673	1	0.301	0.275	N.S.
Gm11196	Cluster 0, 24M vs. 4M	4.07183e-05	0.226853	1	0.211	0.199	N.S.
Maip1	Cluster 0, 24M vs. 4M	-0.0346613	0.226883	1	0.205	0.217	N.S.
Stk3	Cluster 0, 24M vs. 4M	-0.0348587	0.227615	1	0.145	0.155	N.S.
Irak1	Cluster 0, 24M vs. 4M	0.0345512	0.228134	1	0.256	0.233	N.S.
Gm16433	Cluster 0, 24M vs. 4M	0.00306514	0.228222	1	0.143	0.133	N.S.
Pcmtd1	Cluster 0, 24M vs. 4M	-0.0413723	0.228582	1	0.156	0.173	N.S.
Ftl2-ps	Cluster 0, 24M vs. 4M	0.00728917	0.228624	1	0.134	0.123	N.S.
Mrpl27	Cluster 0, 24M vs. 4M	0.0210475	0.228632	1	0.535	0.507	N.S.
Dcps	Cluster 0, 24M vs. 4M	0.0477195	0.228755	1	0.227	0.206	N.S.
Ripk1	Cluster 0, 24M vs. 4M	-0.0196896	0.228809	1	0.182	0.183	N.S.
Ogdh	Cluster 0, 24M vs. 4M	0.0235172	0.229116	1	0.368	0.341	N.S.
Lax1	Cluster 0, 24M vs. 4M	0.0275477	0.229146	1	0.123	0.104	N.S.
Slc25a51	Cluster 0, 24M vs. 4M	0.0092443	0.22938	1	0.113	0.102	N.S.
Uhmk1	Cluster 0, 24M vs. 4M	-0.0267749	0.229514	1	0.095	0.104	N.S.
Idh3a	Cluster 0, 24M vs. 4M	-0.0398686	0.22954	1	0.175	0.193	N.S.
AI662270	Cluster 0, 24M vs. 4M	-0.0528786	0.229591	1	0.541	0.559	N.S.
Zfp961	Cluster 0, 24M vs. 4M	0.029501	0.229958	1	0.144	0.124	N.S.
Kif9	Cluster 0, 24M vs. 4M	0.0544175	0.230214	1	0.111	0.093	N.S.
Rab3gap2	Cluster 0, 24M vs. 4M	-0.0120324	0.230579	1	0.199	0.192	N.S.
Srsf11	Cluster 0, 24M vs. 4M	0.0193375	0.230593	1	0.548	0.524	N.S.
Cept1	Cluster 0, 24M vs. 4M	-0.0128181	0.230665	1	0.576	0.563	N.S.
Elavl1	Cluster 0, 24M vs. 4M	-0.0253295	0.230774	1	0.294	0.295	N.S.
Metap1	Cluster 0, 24M vs. 4M	0.0317172	0.230784	1	0.124	0.111	N.S.
Lars2	Cluster 0, 24M vs. 4M	-0.00493126	0.230946	1	0.102	0.099	N.S.
Osbpl11	Cluster 0, 24M vs. 4M	0.031225	0.230993	1	0.11	0.091	N.S.
Icam2	Cluster 0, 24M vs. 4M	-0.0374157	0.231018	1	0.15	0.162	N.S.
Snrnp40	Cluster 0, 24M vs. 4M	-0.00397864	0.231457	1	0.359	0.345	N.S.
Usp29	Cluster 0, 24M vs. 4M	-0.12624	0.231479	1	0.095	0.112	N.S.
Dcun1d1	Cluster 0, 24M vs. 4M	-0.0515181	0.231706	1	0.25	0.27	N.S.
Ndufa1	Cluster 0, 24M vs. 4M	-0.0257325	0.232154	1	0.86	0.854	N.S.
Rnf6	Cluster 0, 24M vs. 4M	-0.00466681	0.232163	1	0.286	0.274	N.S.
Glmp	Cluster 0, 24M vs. 4M	-0.0343121	0.232234	1	0.49	0.489	N.S.
Nif3l1	Cluster 0, 24M vs. 4M	-0.0217516	0.232268	1	0.171	0.177	N.S.
Rin3	Cluster 0, 24M vs. 4M	-0.0422777	0.232479	1	0.14	0.159	N.S.
Ptdss1	Cluster 0, 24M vs. 4M	0.0171717	0.232685	1	0.141	0.14	N.S.
Zcchc2	Cluster 0, 24M vs. 4M	-0.0352199	0.232808	1	0.218	0.227	N.S.
Clptm1l	Cluster 0, 24M vs. 4M	0.0245327	0.232918	1	0.244	0.223	N.S.
Lats1	Cluster 0, 24M vs. 4M	-0.0439748	0.233002	1	0.324	0.341	N.S.
Stx8	Cluster 0, 24M vs. 4M	-0.0340454	0.233002	1	0.481	0.5	N.S.
Sec31a	Cluster 0, 24M vs. 4M	0.00652115	0.233421	1	0.145	0.132	N.S.
Cops8	Cluster 0, 24M vs. 4M	-0.0176288	0.233543	1	0.341	0.34	N.S.
Dld	Cluster 0, 24M vs. 4M	-0.032642	0.234146	1	0.258	0.264	N.S.
Paf1	Cluster 0, 24M vs. 4M	-0.0119101	0.234159	1	0.205	0.202	N.S.
Raly	Cluster 0, 24M vs. 4M	-0.0407876	0.234175	1	0.151	0.17	N.S.
Trim26	Cluster 0, 24M vs. 4M	-0.0454392	0.234231	1	0.276	0.292	N.S.
Vps53	Cluster 0, 24M vs. 4M	-0.0255027	0.23445	1	0.177	0.184	N.S.
Arf5	Cluster 0, 24M vs. 4M	0.00992945	0.234545	1	0.362	0.344	N.S.
Frg1	Cluster 0, 24M vs. 4M	0.00579581	0.234588	1	0.546	0.52	N.S.
Zswim8	Cluster 0, 24M vs. 4M	0.0181884	0.234654	1	0.114	0.1	N.S.
Mtif2	Cluster 0, 24M vs. 4M	-0.0250186	0.234741	1	0.167	0.172	N.S.
Got1	Cluster 0, 24M vs. 4M	0.0415003	0.234796	1	0.246	0.221	N.S.
Zcchc17	Cluster 0, 24M vs. 4M	-0.01005	0.234815	1	0.379	0.365	N.S.
Lias	Cluster 0, 24M vs. 4M	-0.0273575	0.234998	1	0.155	0.162	N.S.
Tex2	Cluster 0, 24M vs. 4M	0.000564988	0.235119	1	0.146	0.134	N.S.
Pcnt	Cluster 0, 24M vs. 4M	0.0119337	0.235286	1	0.121	0.107	N.S.
Adamts3	Cluster 0, 24M vs. 4M	-0.00155001	0.235306	1	0.104	0.097	N.S.
Ppp1ca	Cluster 0, 24M vs. 4M	0.00671	0.235343	1	0.946	0.932	N.S.
Noc2l	Cluster 0, 24M vs. 4M	-0.0169956	0.2356	1	0.11	0.124	N.S.
Lztfl1	Cluster 0, 24M vs. 4M	0.0193959	0.235738	1	0.103	0.089	N.S.
Ubqln1	Cluster 0, 24M vs. 4M	-0.0430349	0.23593	1	0.19	0.206	N.S.
Mpv17l2	Cluster 0, 24M vs. 4M	0.0493196	0.235989	1	0.265	0.244	N.S.
Trem1	Cluster 0, 24M vs. 4M	-0.0461836	0.236103	1	0.135	0.15	N.S.
Luc7l2	Cluster 0, 24M vs. 4M	-0.0449428	0.236173	1	0.47	0.484	N.S.
Map1s	Cluster 0, 24M vs. 4M	-0.013537	0.236266	1	0.106	0.106	N.S.
BE692007	Cluster 0, 24M vs. 4M	0.0474107	0.236303	1	0.491	0.463	N.S.
Atic	Cluster 0, 24M vs. 4M	0.0395654	0.236594	1	0.134	0.115	N.S.
Cab39	Cluster 0, 24M vs. 4M	0.0421515	0.236749	1	0.302	0.276	N.S.
Prkcg	Cluster 0, 24M vs. 4M	-0.0386232	0.236757	1	0.218	0.228	N.S.
Ubr5	Cluster 0, 24M vs. 4M	-0.0219408	0.236977	1	0.207	0.207	N.S.
Pdhb	Cluster 0, 24M vs. 4M	0.0166225	0.237192	1	0.412	0.389	N.S.
Cbwd1	Cluster 0, 24M vs. 4M	-0.0218929	0.237618	1	0.121	0.124	N.S.
Dph5	Cluster 0, 24M vs. 4M	0.0329737	0.237782	1	0.164	0.142	N.S.
Cherp	Cluster 0, 24M vs. 4M	0.0262592	0.237848	1	0.113	0.104	N.S.
Cct2	Cluster 0, 24M vs. 4M	0.0277064	0.237886	1	0.495	0.467	N.S.
Hivep3	Cluster 0, 24M vs. 4M	0.0223894	0.238255	1	0.306	0.284	N.S.
Acadsb	Cluster 0, 24M vs. 4M	0.0302529	0.238584	1	0.1	0.083	N.S.
Mettl7a1	Cluster 0, 24M vs. 4M	0.0330047	0.238616	1	0.117	0.103	N.S.
Sh3tc1	Cluster 0, 24M vs. 4M	0.0215432	0.238675	1	0.1	0.085	N.S.
Vamp4	Cluster 0, 24M vs. 4M	-0.0227144	0.238688	1	0.389	0.38	N.S.
Trappc2	Cluster 0, 24M vs. 4M	-0.0353502	0.238848	1	0.104	0.122	N.S.
Prdx6	Cluster 0, 24M vs. 4M	-0.0166817	0.238986	1	0.675	0.665	N.S.
Zkscan3	Cluster 0, 24M vs. 4M	0.0200135	0.239058	1	0.132	0.116	N.S.
Atp5l-ps1	Cluster 0, 24M vs. 4M	-0.0340516	0.239068	1	0.166	0.188	N.S.
Gpc5	Cluster 0, 24M vs. 4M	-0.0432675	0.239135	1	0.096	0.1	N.S.
Mdh1	Cluster 0, 24M vs. 4M	0.0482644	0.239617	1	0.66	0.632	N.S.
Csnk2a2	Cluster 0, 24M vs. 4M	0.0447694	0.239687	1	0.188	0.166	N.S.
Creb1	Cluster 0, 24M vs. 4M	-0.0518425	0.239734	1	0.269	0.261	N.S.
Srp54a	Cluster 0, 24M vs. 4M	-0.0461537	0.240034	1	0.226	0.247	N.S.
Ostm1	Cluster 0, 24M vs. 4M	-0.0410357	0.240134	1	0.19	0.207	N.S.
Aagab	Cluster 0, 24M vs. 4M	0.0393591	0.240141	1	0.212	0.188	N.S.
Rbm17	Cluster 0, 24M vs. 4M	0.0313298	0.240482	1	0.247	0.224	N.S.
Lin7c	Cluster 0, 24M vs. 4M	-0.0184071	0.240545	1	0.152	0.155	N.S.
Galnt11	Cluster 0, 24M vs. 4M	-0.0354128	0.240633	1	0.161	0.171	N.S.
Anapc16	Cluster 0, 24M vs. 4M	-0.0162738	0.24089	1	0.362	0.354	N.S.
Nudc	Cluster 0, 24M vs. 4M	-0.0100872	0.241149	1	0.417	0.405	N.S.
Nsmce1	Cluster 0, 24M vs. 4M	-0.0260249	0.241247	1	0.278	0.281	N.S.
Yif1a	Cluster 0, 24M vs. 4M	0.0179406	0.242001	1	0.269	0.248	N.S.
Sft2d2	Cluster 0, 24M vs. 4M	0.0433346	0.242702	1	0.201	0.179	N.S.
Clec4a1	Cluster 0, 24M vs. 4M	0.00334449	0.242787	1	0.616	0.594	N.S.
Gm20696	Cluster 0, 24M vs. 4M	0.000678835	0.24279	1	0.392	0.374	N.S.
2610005L07Rik	Cluster 0, 24M vs. 4M	-0.0186771	0.242909	1	0.25	0.249	N.S.
Ppm1m	Cluster 0, 24M vs. 4M	-0.00296519	0.24294	1	0.144	0.137	N.S.
Sik2	Cluster 0, 24M vs. 4M	-0.0340815	0.243368	1	0.132	0.153	N.S.
Akr1a1	Cluster 0, 24M vs. 4M	-0.0427318	0.243649	1	0.957	0.962	N.S.
Gm5431	Cluster 0, 24M vs. 4M	-0.0471042	0.243732	1	0.354	0.379	N.S.
Pigx	Cluster 0, 24M vs. 4M	0.0467178	0.243751	1	0.308	0.288	N.S.
Msra	Cluster 0, 24M vs. 4M	-0.0141164	0.24383	1	0.229	0.224	N.S.
Khk	Cluster 0, 24M vs. 4M	0.0299075	0.243921	1	0.137	0.118	N.S.
Bicra	Cluster 0, 24M vs. 4M	-0.0189526	0.244286	1	0.22	0.218	N.S.
Mrps2	Cluster 0, 24M vs. 4M	-0.030194	0.244709	1	0.094	0.112	N.S.
Srpk1	Cluster 0, 24M vs. 4M	0.0436909	0.244816	1	0.25	0.226	N.S.
Stn1	Cluster 0, 24M vs. 4M	-0.0301619	0.244824	1	0.14	0.148	N.S.
Gm12111	Cluster 0, 24M vs. 4M	-0.00601101	0.244888	1	0.14	0.133	N.S.
Grb2	Cluster 0, 24M vs. 4M	-0.0156679	0.245116	1	0.613	0.598	N.S.
Pibf1	Cluster 0, 24M vs. 4M	-0.0116423	0.245787	1	0.166	0.163	N.S.
Abraxas2	Cluster 0, 24M vs. 4M	-0.0185668	0.245849	1	0.263	0.261	N.S.
Srek1	Cluster 0, 24M vs. 4M	-0.0405983	0.245853	1	0.234	0.259	N.S.
Gm5844	Cluster 0, 24M vs. 4M	-0.0389869	0.24611	1	0.17	0.185	N.S.
Brwd3	Cluster 0, 24M vs. 4M	0.000827023	0.246229	1	0.105	0.096	N.S.
Ctnnb1	Cluster 0, 24M vs. 4M	0.0257344	0.246334	1	0.37	0.344	N.S.
Gm5445	Cluster 0, 24M vs. 4M	0.0336249	0.246334	1	0.141	0.121	N.S.
Smg1	Cluster 0, 24M vs. 4M	-0.0431348	0.246434	1	0.344	0.358	N.S.
Lysmd3	Cluster 0, 24M vs. 4M	-0.0349299	0.246475	1	0.107	0.122	N.S.
Araf	Cluster 0, 24M vs. 4M	-0.0352963	0.246519	1	0.252	0.262	N.S.
Ube2g2	Cluster 0, 24M vs. 4M	-0.0384239	0.246672	1	0.234	0.259	N.S.
Spr	Cluster 0, 24M vs. 4M	-0.00141744	0.2467	1	0.15	0.141	N.S.
Slc30a9	Cluster 0, 24M vs. 4M	0.0265605	0.246882	1	0.161	0.142	N.S.
Higd1a	Cluster 0, 24M vs. 4M	-0.0229951	0.246904	1	0.602	0.594	N.S.
Opa3	Cluster 0, 24M vs. 4M	-0.00660209	0.247033	1	0.134	0.13	N.S.
Smarce1	Cluster 0, 24M vs. 4M	0.0409499	0.24712	1	0.43	0.401	N.S.
Synj1	Cluster 0, 24M vs. 4M	0.0104708	0.247183	1	0.641	0.618	N.S.
Psmd1	Cluster 0, 24M vs. 4M	0.0329083	0.247205	1	0.218	0.195	N.S.
Abhd16a	Cluster 0, 24M vs. 4M	-0.0259905	0.247269	1	0.211	0.216	N.S.
Myo9b	Cluster 0, 24M vs. 4M	0.031115	0.247479	1	0.341	0.316	N.S.
Pcm1	Cluster 0, 24M vs. 4M	0.0267122	0.247526	1	0.146	0.127	N.S.
Tctex1d2	Cluster 0, 24M vs. 4M	-0.00271958	0.247573	1	0.522	0.503	N.S.
Tbp	Cluster 0, 24M vs. 4M	0.0293716	0.247722	1	0.13	0.111	N.S.
Psmg3	Cluster 0, 24M vs. 4M	0.00483767	0.247894	1	0.146	0.136	N.S.
Etfb	Cluster 0, 24M vs. 4M	0.0226559	0.247917	1	0.319	0.296	N.S.
Elk4	Cluster 0, 24M vs. 4M	0.039892	0.248242	1	0.145	0.126	N.S.
Cog8	Cluster 0, 24M vs. 4M	-0.00398609	0.248324	1	0.162	0.156	N.S.
Cmss1	Cluster 0, 24M vs. 4M	-0.073563	0.24854	1	0.687	0.701	N.S.
Cox7a2	Cluster 0, 24M vs. 4M	-0.0536575	0.248771	1	0.925	0.929	N.S.
Pum3	Cluster 0, 24M vs. 4M	-0.0470923	0.248776	1	0.26	0.279	N.S.
Cisd3	Cluster 0, 24M vs. 4M	0.050465	0.248813	1	0.31	0.285	N.S.
Zfp91	Cluster 0, 24M vs. 4M	0.0160884	0.248813	1	0.179	0.162	N.S.
LTO1	Cluster 0, 24M vs. 4M	-0.0346526	0.248826	1	0.166	0.177	N.S.
Phospho2	Cluster 0, 24M vs. 4M	0.0268465	0.248875	1	0.173	0.153	N.S.
Tcirg1	Cluster 0, 24M vs. 4M	-0.000762405	0.249283	1	0.568	0.545	N.S.
Ykt6	Cluster 0, 24M vs. 4M	-0.045761	0.249346	1	0.251	0.274	N.S.
Edf1	Cluster 0, 24M vs. 4M	-0.017541	0.249372	1	0.817	0.808	N.S.
Slc25a1	Cluster 0, 24M vs. 4M	-0.0050226	0.249389	1	0.121	0.116	N.S.
Snap23	Cluster 0, 24M vs. 4M	-0.0270771	0.249583	1	0.501	0.501	N.S.
Vti1a	Cluster 0, 24M vs. 4M	-0.0314355	0.249719	1	0.418	0.422	N.S.
Lbh	Cluster 0, 24M vs. 4M	-0.0358151	0.25017	1	0.298	0.308	N.S.
Nars	Cluster 0, 24M vs. 4M	-0.0599905	0.250722	1	0.596	0.603	N.S.
Hdlbp	Cluster 0, 24M vs. 4M	-0.0338914	0.250865	1	0.302	0.309	N.S.
Xiap	Cluster 0, 24M vs. 4M	-0.0210153	0.25099	1	0.363	0.358	N.S.
Top2b	Cluster 0, 24M vs. 4M	0.0171615	0.251539	1	0.143	0.143	N.S.
Nup35	Cluster 0, 24M vs. 4M	0.0312014	0.251583	1	0.109	0.097	N.S.
Pus10	Cluster 0, 24M vs. 4M	0.0119243	0.251873	1	0.1	0.089	N.S.
Gm6983	Cluster 0, 24M vs. 4M	0.0282456	0.252008	1	0.125	0.107	N.S.
Mtx1	Cluster 0, 24M vs. 4M	-0.0121265	0.252131	1	0.232	0.23	N.S.
Fbxl3	Cluster 0, 24M vs. 4M	-0.0227036	0.252287	1	0.116	0.133	N.S.
Ets2	Cluster 0, 24M vs. 4M	-0.0437743	0.252643	1	0.158	0.178	N.S.
Snord104	Cluster 0, 24M vs. 4M	-0.0231628	0.25269	1	0.1	0.105	N.S.
Capns1	Cluster 0, 24M vs. 4M	-0.0283306	0.252757	1	0.536	0.534	N.S.
H2aw	Cluster 0, 24M vs. 4M	0.0260936	0.253538	1	0.279	0.257	N.S.
Mmadhc	Cluster 0, 24M vs. 4M	0.0171563	0.253683	1	0.271	0.251	N.S.
Rnf10	Cluster 0, 24M vs. 4M	0.0075022	0.253828	1	0.181	0.162	N.S.
Tgfbr1	Cluster 0, 24M vs. 4M	-0.0456278	0.254322	1	0.714	0.715	N.S.
Smg6	Cluster 0, 24M vs. 4M	0.0240268	0.25437	1	0.283	0.261	N.S.
Aldh2	Cluster 0, 24M vs. 4M	-0.00615828	0.25455	1	0.477	0.461	N.S.
Lyz1	Cluster 0, 24M vs. 4M	-0.0474124	0.254841	1	0.267	0.256	N.S.
Wtap	Cluster 0, 24M vs. 4M	0.00428159	0.25523	1	0.198	0.186	N.S.
Dhrs3	Cluster 0, 24M vs. 4M	0.0252172	0.255481	1	0.141	0.123	N.S.
Rrnad1	Cluster 0, 24M vs. 4M	-0.0197725	0.255756	1	0.121	0.124	N.S.
Tars2	Cluster 0, 24M vs. 4M	-0.00366438	0.255781	1	0.106	0.101	N.S.
Nabp2	Cluster 0, 24M vs. 4M	0.0326449	0.256115	1	0.244	0.22	N.S.
Emc9	Cluster 0, 24M vs. 4M	0.0264567	0.256192	1	0.103	0.086	N.S.
Cd2ap	Cluster 0, 24M vs. 4M	-0.0133488	0.25638	1	0.319	0.307	N.S.
mt-Tw	Cluster 0, 24M vs. 4M	-0.00441692	0.256514	1	0.123	0.117	N.S.
Atp6v1h	Cluster 0, 24M vs. 4M	-0.0262906	0.256518	1	0.313	0.339	N.S.
Anks1	Cluster 0, 24M vs. 4M	0.0471597	0.256877	1	0.27	0.245	N.S.
Atg3	Cluster 0, 24M vs. 4M	-0.0277393	0.257067	1	0.307	0.312	N.S.
Timmdc1	Cluster 0, 24M vs. 4M	-0.00309411	0.257331	1	0.092	0.1	N.S.
Lrmp	Cluster 0, 24M vs. 4M	0.0454609	0.257641	1	0.293	0.268	N.S.
Tomm5	Cluster 0, 24M vs. 4M	0.00867437	0.257839	1	0.51	0.489	N.S.
Galnt1	Cluster 0, 24M vs. 4M	0.0434303	0.257994	1	0.25	0.225	N.S.
Pvt1	Cluster 0, 24M vs. 4M	-0.0989881	0.258114	1	0.154	0.151	N.S.
Kif13b	Cluster 0, 24M vs. 4M	-0.0146235	0.258523	1	0.19	0.186	N.S.
Podn	Cluster 0, 24M vs. 4M	-0.0446288	0.259022	1	0.608	0.633	N.S.
Ccdc134	Cluster 0, 24M vs. 4M	-0.00962279	0.259097	1	0.19	0.185	N.S.
Tor1a	Cluster 0, 24M vs. 4M	-0.0356852	0.259117	1	0.452	0.459	N.S.
Glrx2	Cluster 0, 24M vs. 4M	-0.0364913	0.259362	1	0.245	0.256	N.S.
Vrk2	Cluster 0, 24M vs. 4M	-0.0518888	0.259392	1	0.397	0.411	N.S.
Cep350	Cluster 0, 24M vs. 4M	-0.0170357	0.259398	1	0.321	0.313	N.S.
Akap8l	Cluster 0, 24M vs. 4M	-0.00429962	0.25957	1	0.123	0.117	N.S.
Arnt	Cluster 0, 24M vs. 4M	-0.041762	0.259898	1	0.187	0.2	N.S.
Dazap1	Cluster 0, 24M vs. 4M	0.020864	0.260483	1	0.218	0.2	N.S.
1700123O20Rik	Cluster 0, 24M vs. 4M	-0.036149	0.260921	1	0.322	0.335	N.S.
Dtd2	Cluster 0, 24M vs. 4M	0.0307064	0.260923	1	0.132	0.113	N.S.
Unk	Cluster 0, 24M vs. 4M	0.026865	0.261086	1	0.136	0.118	N.S.
Tulp2	Cluster 0, 24M vs. 4M	0.0269229	0.261089	1	0.139	0.12	N.S.
Tomm70a	Cluster 0, 24M vs. 4M	-0.053606	0.261332	1	0.382	0.404	N.S.
Ubr1	Cluster 0, 24M vs. 4M	0.0378853	0.26146	1	0.128	0.112	N.S.
Fam20b	Cluster 0, 24M vs. 4M	-0.0303233	0.261466	1	0.112	0.131	N.S.
Rxylt1	Cluster 0, 24M vs. 4M	0.0374229	0.261751	1	0.163	0.144	N.S.
Pkig	Cluster 0, 24M vs. 4M	0.016765	0.261772	1	0.37	0.349	N.S.
Hdac9	Cluster 0, 24M vs. 4M	0.048866	0.261821	1	0.242	0.219	N.S.
Fam162a	Cluster 0, 24M vs. 4M	0.0417866	0.262115	1	0.306	0.281	N.S.
Eif4g1	Cluster 0, 24M vs. 4M	0.0489962	0.262398	1	0.329	0.309	N.S.
Gls	Cluster 0, 24M vs. 4M	-0.0455428	0.262502	1	0.316	0.331	N.S.
Shkbp1	Cluster 0, 24M vs. 4M	-0.0320078	0.262811	1	0.177	0.188	N.S.
Rab19	Cluster 0, 24M vs. 4M	0.0142426	0.263044	1	0.225	0.209	N.S.
Wbp2	Cluster 0, 24M vs. 4M	-0.0509397	0.263155	1	0.284	0.308	N.S.
Ola1	Cluster 0, 24M vs. 4M	0.0205845	0.263421	1	0.284	0.263	N.S.
Leng9	Cluster 0, 24M vs. 4M	-0.0264243	0.263515	1	0.153	0.156	N.S.
Cbfa2t3	Cluster 0, 24M vs. 4M	-0.0315897	0.263692	1	0.186	0.191	N.S.
Rnf139	Cluster 0, 24M vs. 4M	-0.00425966	0.263751	1	0.113	0.108	N.S.
Trappc2l	Cluster 0, 24M vs. 4M	0.0273012	0.264107	1	0.3	0.276	N.S.
Elmo2	Cluster 0, 24M vs. 4M	-0.0413986	0.264902	1	0.175	0.194	N.S.
Smap1	Cluster 0, 24M vs. 4M	0.0335006	0.264966	1	0.19	0.174	N.S.
Phf21a	Cluster 0, 24M vs. 4M	-0.00850391	0.265796	1	0.378	0.384	N.S.
Tcf20	Cluster 0, 24M vs. 4M	-0.0459365	0.266132	1	0.232	0.244	N.S.
Nfatc3	Cluster 0, 24M vs. 4M	-0.0343638	0.266242	1	0.168	0.181	N.S.
Dlat	Cluster 0, 24M vs. 4M	-0.0319487	0.266402	1	0.106	0.123	N.S.
Lag3	Cluster 0, 24M vs. 4M	-0.022732	0.266583	1	0.1	0.105	N.S.
Rnf38	Cluster 0, 24M vs. 4M	0.0379161	0.266684	1	0.187	0.166	N.S.
Hmg20b	Cluster 0, 24M vs. 4M	-0.00926915	0.26678	1	0.209	0.202	N.S.
Rangap1	Cluster 0, 24M vs. 4M	0.0277604	0.266943	1	0.19	0.17	N.S.
Fbxo34	Cluster 0, 24M vs. 4M	-0.0327637	0.266947	1	0.126	0.145	N.S.
Psmd9	Cluster 0, 24M vs. 4M	-0.0403189	0.267355	1	0.243	0.262	N.S.
Ldlrap1	Cluster 0, 24M vs. 4M	-0.0122224	0.267364	1	0.171	0.169	N.S.
Reps1	Cluster 0, 24M vs. 4M	0.037812	0.267421	1	0.132	0.114	N.S.
Rabepk	Cluster 0, 24M vs. 4M	0.00154934	0.267562	1	0.238	0.228	N.S.
Dcp1a	Cluster 0, 24M vs. 4M	-0.0178335	0.26778	1	0.1	0.102	N.S.
Dnajc19-ps	Cluster 0, 24M vs. 4M	0.0278262	0.267991	1	0.126	0.113	N.S.
Lrrc8c	Cluster 0, 24M vs. 4M	-0.0386385	0.268427	1	0.205	0.229	N.S.
Gpatch11	Cluster 0, 24M vs. 4M	-0.0404107	0.268464	1	0.171	0.193	N.S.
Plgrkt	Cluster 0, 24M vs. 4M	-0.0265848	0.268778	1	0.498	0.498	N.S.
Msl3	Cluster 0, 24M vs. 4M	-0.00121221	0.268846	1	0.106	0.1	N.S.
Orc6	Cluster 0, 24M vs. 4M	0.031651	0.268884	1	0.149	0.13	N.S.
Col4a3bp	Cluster 0, 24M vs. 4M	-0.0220158	0.268986	1	0.194	0.196	N.S.
Sp1	Cluster 0, 24M vs. 4M	-0.040202	0.269137	1	0.161	0.179	N.S.
Abhd15	Cluster 0, 24M vs. 4M	0.00428821	0.269183	1	0.154	0.143	N.S.
Bnip1	Cluster 0, 24M vs. 4M	0.00622267	0.269253	1	0.119	0.109	N.S.
mt-Tp	Cluster 0, 24M vs. 4M	-0.0126294	0.269549	1	0.104	0.104	N.S.
Mtfr1l	Cluster 0, 24M vs. 4M	0.0435723	0.269685	1	0.282	0.257	N.S.
Ubr3	Cluster 0, 24M vs. 4M	-0.0400992	0.269804	1	0.168	0.189	N.S.
Ttc5	Cluster 0, 24M vs. 4M	-0.0222363	0.270013	1	0.168	0.171	N.S.
Rnft1	Cluster 0, 24M vs. 4M	-0.0324457	0.270754	1	0.125	0.138	N.S.
Etfbl	Cluster 0, 24M vs. 4M	0.0317324	0.270896	1	0.311	0.285	N.S.
Dars	Cluster 0, 24M vs. 4M	0.0205164	0.270955	1	0.314	0.292	N.S.
Arpp19	Cluster 0, 24M vs. 4M	0.0188638	0.270987	1	0.809	0.787	N.S.
Eps15l1	Cluster 0, 24M vs. 4M	-0.0314167	0.271188	1	0.117	0.135	N.S.
Eid1	Cluster 0, 24M vs. 4M	0.0353639	0.271743	1	0.233	0.21	N.S.
Relch	Cluster 0, 24M vs. 4M	0.0178014	0.271909	1	0.262	0.243	N.S.
Zwint	Cluster 0, 24M vs. 4M	-0.00682473	0.272036	1	0.277	0.269	N.S.
Ascc2	Cluster 0, 24M vs. 4M	-0.037779	0.272092	1	0.118	0.133	N.S.
Hist1h2ap	Cluster 0, 24M vs. 4M	0.0362293	0.272417	1	0.159	0.139	N.S.
Fam129a	Cluster 0, 24M vs. 4M	0.0457299	0.273211	1	0.298	0.276	N.S.
Stk38l	Cluster 0, 24M vs. 4M	-0.0342528	0.273324	1	0.134	0.153	N.S.
Ddx1	Cluster 0, 24M vs. 4M	-0.0180331	0.273558	1	0.138	0.138	N.S.
Dcaf5	Cluster 0, 24M vs. 4M	0.0288888	0.273782	1	0.154	0.134	N.S.
Etfa	Cluster 0, 24M vs. 4M	-0.0458953	0.274445	1	0.57	0.577	N.S.
Gm20634	Cluster 0, 24M vs. 4M	-0.0316506	0.274472	1	0.151	0.16	N.S.
Zc3h11a	Cluster 0, 24M vs. 4M	-0.0193929	0.274546	1	0.166	0.167	N.S.
Tmem19	Cluster 0, 24M vs. 4M	-0.0147529	0.274919	1	0.13	0.13	N.S.
Dcun1d5	Cluster 0, 24M vs. 4M	-0.0181472	0.275048	1	0.198	0.199	N.S.
Txndc11	Cluster 0, 24M vs. 4M	-0.0373663	0.275122	1	0.113	0.129	N.S.
Tmed5	Cluster 0, 24M vs. 4M	-0.0405422	0.27547	1	0.683	0.682	N.S.
Pgap2	Cluster 0, 24M vs. 4M	-0.0362073	0.275625	1	0.602	0.606	N.S.
Nono	Cluster 0, 24M vs. 4M	0.0489081	0.275784	1	0.384	0.363	N.S.
Golga7	Cluster 0, 24M vs. 4M	-0.0502582	0.27579	1	0.425	0.439	N.S.
Trappc6b	Cluster 0, 24M vs. 4M	-0.0355268	0.275982	1	0.168	0.183	N.S.
Odr4	Cluster 0, 24M vs. 4M	-0.0298156	0.276158	1	0.235	0.239	N.S.
Fgfr1op2	Cluster 0, 24M vs. 4M	-0.0454215	0.276244	1	0.496	0.499	N.S.
Smim31	Cluster 0, 24M vs. 4M	-0.0286891	0.276279	1	0.104	0.12	N.S.
Gm8268	Cluster 0, 24M vs. 4M	0.0402483	0.276463	1	0.346	0.331	N.S.
Vdac3	Cluster 0, 24M vs. 4M	-0.00222445	0.276478	1	0.572	0.556	N.S.
Jtb	Cluster 0, 24M vs. 4M	0.0429349	0.276507	1	0.357	0.331	N.S.
D430042O09Rik	Cluster 0, 24M vs. 4M	-0.000876329	0.276559	1	0.086	0.102	N.S.
Depdc5	Cluster 0, 24M vs. 4M	-0.00190011	0.276712	1	0.111	0.104	N.S.
Tada3	Cluster 0, 24M vs. 4M	-0.0143438	0.276851	1	0.127	0.129	N.S.
Ten1	Cluster 0, 24M vs. 4M	0.0310046	0.27701	1	0.305	0.281	N.S.
Mtm1	Cluster 0, 24M vs. 4M	-0.0435142	0.277292	1	0.153	0.173	N.S.
Wdr12	Cluster 0, 24M vs. 4M	-0.080593	0.277402	1	0.091	0.103	N.S.
Map1lc3b	Cluster 0, 24M vs. 4M	0.00130473	0.277779	1	0.596	0.581	N.S.
Stk11	Cluster 0, 24M vs. 4M	0.0393001	0.27779	1	0.158	0.14	N.S.
C1d	Cluster 0, 24M vs. 4M	-0.00348062	0.277944	1	0.502	0.493	N.S.
Zfp91.1	Cluster 0, 24M vs. 4M	-0.0032554	0.278105	1	0.153	0.144	N.S.
Emc2	Cluster 0, 24M vs. 4M	-0.0441684	0.278131	1	0.228	0.251	N.S.
Fam3c	Cluster 0, 24M vs. 4M	0.0287644	0.278418	1	0.246	0.223	N.S.
Ik	Cluster 0, 24M vs. 4M	0.042745	0.278699	1	0.495	0.474	N.S.
Rpp14	Cluster 0, 24M vs. 4M	0.0173439	0.278934	1	0.125	0.111	N.S.
Senp5	Cluster 0, 24M vs. 4M	-0.00923889	0.279166	1	0.356	0.344	N.S.
Gm6181	Cluster 0, 24M vs. 4M	-0.0333813	0.279168	1	0.282	0.291	N.S.
Gm43738	Cluster 0, 24M vs. 4M	0.0326468	0.279345	1	0.219	0.198	N.S.
Ubn1	Cluster 0, 24M vs. 4M	-0.042237	0.279522	1	0.202	0.217	N.S.
Socs4	Cluster 0, 24M vs. 4M	0.0254751	0.279552	1	0.122	0.105	N.S.
5430437J10Rik	Cluster 0, 24M vs. 4M	-0.0560813	0.279849	1	0.287	0.301	N.S.
Rela	Cluster 0, 24M vs. 4M	-0.0364309	0.27985	1	0.228	0.24	N.S.
Lat2	Cluster 0, 24M vs. 4M	0.0304655	0.279946	1	0.769	0.745	N.S.
Akirin1	Cluster 0, 24M vs. 4M	-0.0411026	0.280056	1	0.243	0.259	N.S.
Ktn1	Cluster 0, 24M vs. 4M	0.0256226	0.280316	1	0.28	0.257	N.S.
Tdrd7	Cluster 0, 24M vs. 4M	-0.0546521	0.280483	1	0.397	0.42	N.S.
Slc25a19	Cluster 0, 24M vs. 4M	-0.0265482	0.280858	1	0.191	0.196	N.S.
Tmem181a	Cluster 0, 24M vs. 4M	0.0273769	0.281214	1	0.115	0.098	N.S.
Virma	Cluster 0, 24M vs. 4M	-0.0348855	0.281716	1	0.146	0.16	N.S.
Eif3b	Cluster 0, 24M vs. 4M	-0.0190791	0.282007	1	0.143	0.146	N.S.
Cd72	Cluster 0, 24M vs. 4M	-0.0621478	0.282021	1	0.786	0.767	N.S.
Fmc1	Cluster 0, 24M vs. 4M	-0.0249628	0.282399	1	0.346	0.342	N.S.
Isyna1	Cluster 0, 24M vs. 4M	-0.00337728	0.282591	1	0.166	0.159	N.S.
Wipf1	Cluster 0, 24M vs. 4M	-0.00605491	0.282597	1	0.744	0.731	N.S.
Tsen34	Cluster 0, 24M vs. 4M	-0.0293653	0.282836	1	0.106	0.124	N.S.
Zmat5	Cluster 0, 24M vs. 4M	-0.0349436	0.283167	1	0.377	0.389	N.S.
Klf7	Cluster 0, 24M vs. 4M	0.00529658	0.283597	1	0.132	0.121	N.S.
Stoml2	Cluster 0, 24M vs. 4M	-0.0390508	0.28363	1	0.312	0.328	N.S.
Ubp1	Cluster 0, 24M vs. 4M	-0.0735541	0.284487	1	0.173	0.163	N.S.
Gm4853	Cluster 0, 24M vs. 4M	-0.00350807	0.284804	1	0.325	0.313	N.S.
Wdr83os	Cluster 0, 24M vs. 4M	-0.0339687	0.284828	1	0.398	0.397	N.S.
Cd180	Cluster 0, 24M vs. 4M	-0.0266572	0.28493	1	0.54	0.539	N.S.
Gm5617	Cluster 0, 24M vs. 4M	0.0399031	0.284961	1	0.165	0.149	N.S.
C130050O18Rik	Cluster 0, 24M vs. 4M	-0.0391246	0.28546	1	0.257	0.28	N.S.
Sh3bgrl3	Cluster 0, 24M vs. 4M	-0.0278754	0.285686	1	0.99	0.987	N.S.
Stk16	Cluster 0, 24M vs. 4M	-0.00243134	0.28574	1	0.202	0.192	N.S.
Il2rg	Cluster 0, 24M vs. 4M	-0.0305299	0.285954	1	0.87	0.86	N.S.
Slc8b1	Cluster 0, 24M vs. 4M	-0.0383514	0.28607	1	0.28	0.29	N.S.
Gm7808	Cluster 0, 24M vs. 4M	0.0480142	0.286377	1	0.585	0.562	N.S.
Gm10362	Cluster 0, 24M vs. 4M	0.0182621	0.287402	1	0.119	0.104	N.S.
Pid1	Cluster 0, 24M vs. 4M	0.0704036	0.287491	1	0.761	0.739	N.S.
Rpa3	Cluster 0, 24M vs. 4M	0.0360559	0.287621	1	0.215	0.193	N.S.
Sntg1	Cluster 0, 24M vs. 4M	-0.0346361	0.287638	1	0.439	0.443	N.S.
Wdr82	Cluster 0, 24M vs. 4M	-0.0055311	0.287774	1	0.153	0.148	N.S.
Rad21	Cluster 0, 24M vs. 4M	-0.0296017	0.287972	1	0.233	0.237	N.S.
Eif1a	Cluster 0, 24M vs. 4M	-0.0409271	0.288145	1	0.282	0.303	N.S.
Rrp9	Cluster 0, 24M vs. 4M	-0.0123827	0.288254	1	0.097	0.109	N.S.
Zcchc10	Cluster 0, 24M vs. 4M	-0.0139622	0.288412	1	0.188	0.184	N.S.
Ecsit	Cluster 0, 24M vs. 4M	-0.0152721	0.288461	1	0.115	0.116	N.S.
Odc1	Cluster 0, 24M vs. 4M	0.0216609	0.2887	1	0.231	0.211	N.S.
Nfrkb	Cluster 0, 24M vs. 4M	-0.0209251	0.288822	1	0.115	0.12	N.S.
Zmym5	Cluster 0, 24M vs. 4M	-0.0179603	0.289017	1	0.141	0.141	N.S.
Lsm12	Cluster 0, 24M vs. 4M	-0.0490155	0.289028	1	0.29	0.315	N.S.
Mfsd10	Cluster 0, 24M vs. 4M	0.0354745	0.289154	1	0.195	0.174	N.S.
Tab2	Cluster 0, 24M vs. 4M	-0.0415616	0.28922	1	0.401	0.409	N.S.
Gatad2a	Cluster 0, 24M vs. 4M	-0.0387376	0.289237	1	0.257	0.266	N.S.
Mrpl47	Cluster 0, 24M vs. 4M	-0.0068069	0.289365	1	0.18	0.173	N.S.
Arrb2	Cluster 0, 24M vs. 4M	-0.0414463	0.289647	1	0.701	0.719	N.S.
Cisd1	Cluster 0, 24M vs. 4M	0.0338429	0.290198	1	0.188	0.167	N.S.
Gnptg	Cluster 0, 24M vs. 4M	-0.00950879	0.291128	1	0.274	0.269	N.S.
Mylip	Cluster 0, 24M vs. 4M	-0.0413256	0.291184	1	0.239	0.246	N.S.
Mrpl1	Cluster 0, 24M vs. 4M	-0.0179829	0.291443	1	0.291	0.276	N.S.
Gm8953	Cluster 0, 24M vs. 4M	-0.037733	0.291446	1	0.157	0.177	N.S.
Ywhab	Cluster 0, 24M vs. 4M	-0.0472287	0.291482	1	0.713	0.73	N.S.
Cbl	Cluster 0, 24M vs. 4M	0.0467879	0.291899	1	0.434	0.407	N.S.
Slc2a1	Cluster 0, 24M vs. 4M	-0.0520554	0.291976	1	0.383	0.401	N.S.
AC142112.1	Cluster 0, 24M vs. 4M	0.00556452	0.292228	1	0.109	0.1	N.S.
Unc50	Cluster 0, 24M vs. 4M	-0.0151391	0.292287	1	0.399	0.392	N.S.
Pacs2	Cluster 0, 24M vs. 4M	0.0167067	0.292291	1	0.135	0.12	N.S.
Mgst1	Cluster 0, 24M vs. 4M	0.0401361	0.292539	1	0.286	0.262	N.S.
Sh2d1a	Cluster 0, 24M vs. 4M	0.0406797	0.292594	1	0.203	0.182	N.S.
Erap1	Cluster 0, 24M vs. 4M	-0.0326669	0.292708	1	0.239	0.247	N.S.
Tmem208	Cluster 0, 24M vs. 4M	0.0446695	0.292732	1	0.389	0.363	N.S.
BC051226	Cluster 0, 24M vs. 4M	0.0260649	0.292795	1	0.151	0.132	N.S.
Adarb2	Cluster 0, 24M vs. 4M	-0.0210234	0.292926	1	0.119	0.105	N.S.
Tmem160	Cluster 0, 24M vs. 4M	-0.0207094	0.292987	1	0.309	0.31	N.S.
Pgrmc1	Cluster 0, 24M vs. 4M	0.0323283	0.293119	1	0.169	0.149	N.S.
Fkbp15	Cluster 0, 24M vs. 4M	-0.0395112	0.293213	1	0.279	0.303	N.S.
Gm7072	Cluster 0, 24M vs. 4M	0.00270023	0.293378	1	0.154	0.143	N.S.
Mtf2	Cluster 0, 24M vs. 4M	-0.00239628	0.293499	1	0.196	0.188	N.S.
Cpsf4	Cluster 0, 24M vs. 4M	0.00495277	0.293614	1	0.125	0.116	N.S.
Stk19	Cluster 0, 24M vs. 4M	-0.0103797	0.293658	1	0.311	0.3	N.S.
Ube4a	Cluster 0, 24M vs. 4M	-0.0235674	0.293804	1	0.177	0.18	N.S.
Pcbd2	Cluster 0, 24M vs. 4M	0.0447007	0.293896	1	0.106	0.099	N.S.
Cd83	Cluster 0, 24M vs. 4M	-0.0366765	0.293937	1	0.231	0.254	N.S.
Eftud2	Cluster 0, 24M vs. 4M	0.0433957	0.293979	1	0.251	0.229	N.S.
Sec23b	Cluster 0, 24M vs. 4M	-0.0245607	0.294174	1	0.218	0.222	N.S.
Zfp992	Cluster 0, 24M vs. 4M	0.0355324	0.294411	1	0.204	0.182	N.S.
Mier3	Cluster 0, 24M vs. 4M	-0.0298554	0.294838	1	0.106	0.116	N.S.
Timm44	Cluster 0, 24M vs. 4M	-0.0222049	0.294936	1	0.308	0.311	N.S.
Plrg1	Cluster 0, 24M vs. 4M	-0.0107615	0.295449	1	0.143	0.142	N.S.
Cdadc1	Cluster 0, 24M vs. 4M	0.0254221	0.295487	1	0.134	0.117	N.S.
Kpna2	Cluster 0, 24M vs. 4M	-0.00247597	0.296086	1	0.134	0.129	N.S.
Chchd3	Cluster 0, 24M vs. 4M	0.00875601	0.296483	1	0.323	0.299	N.S.
Actr3-ps	Cluster 0, 24M vs. 4M	-0.00104026	0.296567	1	0.566	0.549	N.S.
Gramd1a	Cluster 0, 24M vs. 4M	-0.0301065	0.296683	1	0.093	0.107	N.S.
Gm20521	Cluster 0, 24M vs. 4M	-0.0191193	0.296794	1	0.125	0.129	N.S.
Polr2m	Cluster 0, 24M vs. 4M	-0.0130143	0.297239	1	0.169	0.155	N.S.
Tmem140	Cluster 0, 24M vs. 4M	0.00607858	0.29745	1	0.211	0.197	N.S.
Rftn1	Cluster 0, 24M vs. 4M	0.0569715	0.297608	1	0.196	0.181	N.S.
Ap5m1	Cluster 0, 24M vs. 4M	0.000154315	0.297659	1	0.1	0.094	N.S.
Frs2	Cluster 0, 24M vs. 4M	-0.0352276	0.297687	1	0.113	0.128	N.S.
Gpr18	Cluster 0, 24M vs. 4M	-0.0128334	0.297868	1	0.255	0.25	N.S.
Ip6k1	Cluster 0, 24M vs. 4M	0.00125664	0.298089	1	0.111	0.105	N.S.
Lemd2	Cluster 0, 24M vs. 4M	-0.0208925	0.298094	1	0.127	0.13	N.S.
Ptp4a1.1	Cluster 0, 24M vs. 4M	-0.0352528	0.298144	1	0.111	0.129	N.S.
Scaf11	Cluster 0, 24M vs. 4M	-0.0302974	0.298165	1	0.417	0.415	N.S.
Fam13b	Cluster 0, 24M vs. 4M	-0.0352091	0.2988	1	0.152	0.172	N.S.
Pclaf	Cluster 0, 24M vs. 4M	-0.0201032	0.298843	1	0.136	0.14	N.S.
Wdyhv1	Cluster 0, 24M vs. 4M	0.0266238	0.298879	1	0.13	0.113	N.S.
Cwc25	Cluster 0, 24M vs. 4M	-0.0307344	0.298936	1	0.246	0.262	N.S.
Arrdc1	Cluster 0, 24M vs. 4M	0.0430337	0.299162	1	0.4	0.375	N.S.
Zfp429	Cluster 0, 24M vs. 4M	-0.015373	0.299243	1	0.107	0.108	N.S.
Lamtor5	Cluster 0, 24M vs. 4M	-0.0503368	0.299282	1	0.705	0.715	N.S.
Pik3c2a	Cluster 0, 24M vs. 4M	-0.0456935	0.299328	1	0.257	0.276	N.S.
Rbm7	Cluster 0, 24M vs. 4M	-0.0311322	0.299409	1	0.475	0.476	N.S.
Tmem222	Cluster 0, 24M vs. 4M	-0.0104486	0.299554	1	0.176	0.173	N.S.
Gm34455	Cluster 0, 24M vs. 4M	-0.0487491	0.299611	1	0.198	0.212	N.S.
Hnrnpdl	Cluster 0, 24M vs. 4M	0.0373064	0.299836	1	0.537	0.51	N.S.
Raf1	Cluster 0, 24M vs. 4M	-0.00820886	0.299858	1	0.283	0.274	N.S.
Gnb1	Cluster 0, 24M vs. 4M	-0.0426027	0.299879	1	0.553	0.567	N.S.
Sla2	Cluster 0, 24M vs. 4M	0.0283049	0.300106	1	0.131	0.113	N.S.
Stk25	Cluster 0, 24M vs. 4M	-0.0312576	0.300115	1	0.111	0.127	N.S.
Yme1l1	Cluster 0, 24M vs. 4M	-0.045743	0.300208	1	0.261	0.272	N.S.
Nop56	Cluster 0, 24M vs. 4M	-0.0161678	0.300308	1	0.341	0.332	N.S.
Slc4a7	Cluster 0, 24M vs. 4M	0.0363829	0.300521	1	0.177	0.158	N.S.
Sqor	Cluster 0, 24M vs. 4M	0.0123673	0.301098	1	0.149	0.133	N.S.
Sash1	Cluster 0, 24M vs. 4M	0.0521234	0.301168	1	0.25	0.231	N.S.
Txnl1	Cluster 0, 24M vs. 4M	-0.0403584	0.301174	1	0.274	0.298	N.S.
Gtf2h1	Cluster 0, 24M vs. 4M	-0.0313016	0.301295	1	0.195	0.201	N.S.
Gm44083	Cluster 0, 24M vs. 4M	0.0328922	0.301793	1	0.156	0.137	N.S.
Abhd5	Cluster 0, 24M vs. 4M	-0.0358088	0.301854	1	0.123	0.141	N.S.
Gm35853	Cluster 0, 24M vs. 4M	-0.0332978	0.301907	1	0.1	0.113	N.S.
Washc2	Cluster 0, 24M vs. 4M	0.0286604	0.302074	1	0.198	0.178	N.S.
Trmt13	Cluster 0, 24M vs. 4M	-0.0572348	0.302261	1	0.138	0.156	N.S.
Gga1	Cluster 0, 24M vs. 4M	-0.0374641	0.302392	1	0.219	0.239	N.S.
Mapkapk3	Cluster 0, 24M vs. 4M	-0.0303465	0.302811	1	0.426	0.428	N.S.
Exoc6b	Cluster 0, 24M vs. 4M	0.0256034	0.302922	1	0.121	0.105	N.S.
Ubald1	Cluster 0, 24M vs. 4M	0.0194938	0.303056	1	0.132	0.117	N.S.
1500015L24Rik	Cluster 0, 24M vs. 4M	-0.0249777	0.303419	1	0.123	0.131	N.S.
Ankrd49	Cluster 0, 24M vs. 4M	-0.0336322	0.303426	1	0.232	0.242	N.S.
Siva1	Cluster 0, 24M vs. 4M	0.0388246	0.303812	1	0.334	0.31	N.S.
Zfp800	Cluster 0, 24M vs. 4M	-0.0479226	0.304021	1	0.34	0.36	N.S.
Polr2j	Cluster 0, 24M vs. 4M	-0.0292915	0.304448	1	0.401	0.405	N.S.
Trap1	Cluster 0, 24M vs. 4M	0.0160506	0.304514	1	0.176	0.16	N.S.
Gm20663	Cluster 0, 24M vs. 4M	-0.0422614	0.304599	1	0.297	0.311	N.S.
Itgb1	Cluster 0, 24M vs. 4M	0.0515182	0.304644	1	0.426	0.403	N.S.
Cast	Cluster 0, 24M vs. 4M	-0.04572	0.3047	1	0.448	0.475	N.S.
Rngtt	Cluster 0, 24M vs. 4M	-0.0342363	0.304714	1	0.208	0.219	N.S.
Cep85l	Cluster 0, 24M vs. 4M	-0.033936	0.305017	1	0.144	0.162	N.S.
Cyb5r3	Cluster 0, 24M vs. 4M	-0.0399905	0.305479	1	0.267	0.289	N.S.
Dgkz	Cluster 0, 24M vs. 4M	0.0188705	0.305589	1	0.31	0.29	N.S.
Hspa4	Cluster 0, 24M vs. 4M	-0.0480073	0.305886	1	0.45	0.465	N.S.
Skp1a	Cluster 0, 24M vs. 4M	-0.0269811	0.305898	1	0.523	0.523	N.S.
Rc3h1	Cluster 0, 24M vs. 4M	-0.0376127	0.305931	1	0.196	0.218	N.S.
Mboat7	Cluster 0, 24M vs. 4M	0.0111849	0.306254	1	0.101	0.09	N.S.
Rab11a	Cluster 0, 24M vs. 4M	-0.038125	0.306383	1	0.649	0.657	N.S.
Zfp386	Cluster 0, 24M vs. 4M	0.0190089	0.306512	1	0.1	0.087	N.S.
Cfap36	Cluster 0, 24M vs. 4M	-0.0272922	0.306515	1	0.146	0.153	N.S.
Acadvl	Cluster 0, 24M vs. 4M	0.0210756	0.306554	1	0.221	0.202	N.S.
Pdk3	Cluster 0, 24M vs. 4M	-0.0462426	0.306593	1	0.248	0.27	N.S.
Rheb	Cluster 0, 24M vs. 4M	-0.0412964	0.307257	1	0.546	0.552	N.S.
Serp1	Cluster 0, 24M vs. 4M	-0.00789178	0.307257	1	0.846	0.838	N.S.
Tap2	Cluster 0, 24M vs. 4M	-0.0350891	0.3073	1	0.535	0.535	N.S.
Tubgcp4	Cluster 0, 24M vs. 4M	0.030266	0.307457	1	0.117	0.106	N.S.
Gm16200	Cluster 0, 24M vs. 4M	0.0460917	0.308111	1	0.607	0.583	N.S.
Psmb5	Cluster 0, 24M vs. 4M	0.00371807	0.308977	1	0.56	0.543	N.S.
Idh3b	Cluster 0, 24M vs. 4M	0.03906	0.309032	1	0.369	0.343	N.S.
Coq5	Cluster 0, 24M vs. 4M	-0.00802876	0.309103	1	0.155	0.155	N.S.
Ypel1	Cluster 0, 24M vs. 4M	-0.0238348	0.30937	1	0.1	0.108	N.S.
Cpt1a	Cluster 0, 24M vs. 4M	-0.00156044	0.309579	1	0.14	0.133	N.S.
Gm4366	Cluster 0, 24M vs. 4M	0.0380117	0.309801	1	0.265	0.241	N.S.
Rhoq	Cluster 0, 24M vs. 4M	-0.0339141	0.309975	1	0.168	0.188	N.S.
Lrrc59	Cluster 0, 24M vs. 4M	-0.0328935	0.31007	1	0.22	0.235	N.S.
Mrps31	Cluster 0, 24M vs. 4M	0.0147644	0.3102	1	0.113	0.102	N.S.
Kmt2d	Cluster 0, 24M vs. 4M	0.034678	0.310428	1	0.126	0.111	N.S.
C5ar1	Cluster 0, 24M vs. 4M	-0.0210657	0.31047	1	0.423	0.417	N.S.
Plscr1	Cluster 0, 24M vs. 4M	0.0357462	0.310509	1	0.339	0.314	N.S.
Mid1	Cluster 0, 24M vs. 4M	0.046284	0.310549	1	0.198	0.18	N.S.
Nfkb1	Cluster 0, 24M vs. 4M	-0.040377	0.31092	1	0.621	0.616	N.S.
Cox4i1	Cluster 0, 24M vs. 4M	0.0438587	0.311255	1	0.91	0.898	N.S.
Tra2a	Cluster 0, 24M vs. 4M	-0.0366227	0.311307	1	0.443	0.445	N.S.
Slc37a2	Cluster 0, 24M vs. 4M	0.0388254	0.311363	1	0.217	0.196	N.S.
Zfp384	Cluster 0, 24M vs. 4M	-0.00553442	0.311476	1	0.102	0.098	N.S.
Gm45717	Cluster 0, 24M vs. 4M	0.0450729	0.311492	1	0.819	0.8	N.S.
Sass6	Cluster 0, 24M vs. 4M	-0.0315489	0.311709	1	0.21	0.21	N.S.
Gm22759	Cluster 0, 24M vs. 4M	0.0275935	0.311742	1	0.152	0.134	N.S.
Rcn2	Cluster 0, 24M vs. 4M	0.0350118	0.311962	1	0.162	0.144	N.S.
Specc1	Cluster 0, 24M vs. 4M	0.0348789	0.312186	1	0.149	0.131	N.S.
Arhgef2	Cluster 0, 24M vs. 4M	-0.00440124	0.312225	1	0.318	0.307	N.S.
Gtf3a	Cluster 0, 24M vs. 4M	0.0136567	0.312298	1	0.212	0.196	N.S.
Zcchc8	Cluster 0, 24M vs. 4M	-0.0323739	0.312837	1	0.109	0.124	N.S.
Anapc1	Cluster 0, 24M vs. 4M	0.00500936	0.312857	1	0.143	0.134	N.S.
Slc1a5	Cluster 0, 24M vs. 4M	0.00700746	0.312918	1	0.193	0.181	N.S.
Kcnk2	Cluster 0, 24M vs. 4M	0.0129855	0.313181	1	0.241	0.224	N.S.
Apba3	Cluster 0, 24M vs. 4M	-0.0244059	0.313323	1	0.11	0.118	N.S.
Ap1g2	Cluster 0, 24M vs. 4M	-0.0332347	0.31334	1	0.112	0.126	N.S.
Ppp1r12c	Cluster 0, 24M vs. 4M	-0.0225404	0.313428	1	0.224	0.226	N.S.
Ndufb8	Cluster 0, 24M vs. 4M	-0.0117264	0.313512	1	0.722	0.713	N.S.
Cct3	Cluster 0, 24M vs. 4M	-0.0328212	0.313739	1	0.43	0.433	N.S.
Gm15489	Cluster 0, 24M vs. 4M	-0.0149045	0.313863	1	0.098	0.114	N.S.
Tstd3	Cluster 0, 24M vs. 4M	-0.0323345	0.313972	1	0.121	0.133	N.S.
Mrpl49	Cluster 0, 24M vs. 4M	0.00619032	0.314015	1	0.166	0.157	N.S.
Pan2	Cluster 0, 24M vs. 4M	0.0261175	0.314024	1	0.102	0.091	N.S.
Gm19585	Cluster 0, 24M vs. 4M	-0.0547604	0.314231	1	0.231	0.226	N.S.
Lipe	Cluster 0, 24M vs. 4M	-0.0232027	0.31444	1	0.151	0.157	N.S.
Slc7a6os	Cluster 0, 24M vs. 4M	0.0348355	0.315019	1	0.147	0.129	N.S.
Slc38a10	Cluster 0, 24M vs. 4M	-0.0102838	0.315135	1	0.153	0.149	N.S.
Mrpl10	Cluster 0, 24M vs. 4M	-0.0153746	0.315448	1	0.228	0.227	N.S.
Gm28043	Cluster 0, 24M vs. 4M	-0.0447443	0.315803	1	0.288	0.312	N.S.
Rps6ka3	Cluster 0, 24M vs. 4M	-0.0579191	0.315963	1	0.286	0.29	N.S.
9930021J03Rik	Cluster 0, 24M vs. 4M	0.00748507	0.316202	1	0.114	0.103	N.S.
Taf6	Cluster 0, 24M vs. 4M	0.0186266	0.316359	1	0.104	0.099	N.S.
Cmtm6	Cluster 0, 24M vs. 4M	0.0567623	0.31643	1	0.467	0.441	N.S.
Mgrn1	Cluster 0, 24M vs. 4M	-0.0378852	0.316968	1	0.21	0.225	N.S.
Mgat1	Cluster 0, 24M vs. 4M	-0.0500381	0.317214	1	0.4	0.423	N.S.
Ndfip2	Cluster 0, 24M vs. 4M	-0.0147844	0.317265	1	0.163	0.164	N.S.
Arsb	Cluster 0, 24M vs. 4M	-0.0273765	0.3178	1	0.167	0.183	N.S.
Traf3	Cluster 0, 24M vs. 4M	-0.0296621	0.318598	1	0.31	0.31	N.S.
Mcmbp	Cluster 0, 24M vs. 4M	0.0125975	0.31874	1	0.392	0.373	N.S.
Map3k3	Cluster 0, 24M vs. 4M	-0.00255611	0.319058	1	0.252	0.241	N.S.
Pdia4	Cluster 0, 24M vs. 4M	-0.00979819	0.31915	1	0.233	0.226	N.S.
Pik3cd	Cluster 0, 24M vs. 4M	0.0492668	0.319198	1	0.529	0.528	N.S.
Igsf6	Cluster 0, 24M vs. 4M	-0.0564143	0.319265	1	0.583	0.589	N.S.
Sp3os	Cluster 0, 24M vs. 4M	0.00691669	0.319584	1	0.12	0.11	N.S.
Trim12a	Cluster 0, 24M vs. 4M	0.0120884	0.320237	1	0.507	0.485	N.S.
Zfp993	Cluster 0, 24M vs. 4M	-0.0445827	0.320376	1	0.292	0.312	N.S.
Prkrip1	Cluster 0, 24M vs. 4M	-0.0410687	0.32038	1	0.229	0.244	N.S.
H2ac18	Cluster 0, 24M vs. 4M	-0.033774	0.320448	1	0.124	0.135	N.S.
Dnajc9	Cluster 0, 24M vs. 4M	0.0356231	0.320518	1	0.177	0.159	N.S.
Mycbp	Cluster 0, 24M vs. 4M	0.0160615	0.320656	1	0.152	0.136	N.S.
Gtf3c3	Cluster 0, 24M vs. 4M	0.0322192	0.32069	1	0.125	0.109	N.S.
Zfp740	Cluster 0, 24M vs. 4M	0.00867901	0.320823	1	0.119	0.109	N.S.
Rhbdd1	Cluster 0, 24M vs. 4M	-0.0374237	0.320833	1	0.141	0.155	N.S.
Gm2387	Cluster 0, 24M vs. 4M	-0.0255847	0.321057	1	0.221	0.228	N.S.
C2cd5	Cluster 0, 24M vs. 4M	-0.00497849	0.321084	1	0.132	0.126	N.S.
Rab22a	Cluster 0, 24M vs. 4M	-0.0318878	0.321167	1	0.163	0.183	N.S.
Triap1	Cluster 0, 24M vs. 4M	0.0301425	0.321176	1	0.271	0.248	N.S.
Gnai3	Cluster 0, 24M vs. 4M	-0.0366876	0.321184	1	0.294	0.303	N.S.
Cphx3	Cluster 0, 24M vs. 4M	0.0343265	0.321222	1	0.183	0.164	N.S.
Glud1	Cluster 0, 24M vs. 4M	0.0111195	0.321542	1	0.568	0.547	N.S.
Lzic	Cluster 0, 24M vs. 4M	-0.0151671	0.321562	1	0.096	0.108	N.S.
Dpep2.1	Cluster 0, 24M vs. 4M	0.0567528	0.321931	1	0.306	0.286	N.S.
Prpsap2	Cluster 0, 24M vs. 4M	0.0214053	0.322064	1	0.129	0.113	N.S.
Fam174a	Cluster 0, 24M vs. 4M	0.0240566	0.322068	1	0.272	0.251	N.S.
Rab18	Cluster 0, 24M vs. 4M	0.0286162	0.322185	1	0.244	0.222	N.S.
Ap4s1	Cluster 0, 24M vs. 4M	-0.0174761	0.322508	1	0.204	0.203	N.S.
Tmem60	Cluster 0, 24M vs. 4M	0.0314099	0.322759	1	0.232	0.21	N.S.
Cacybp	Cluster 0, 24M vs. 4M	-0.0281296	0.322775	1	0.467	0.471	N.S.
Srprb	Cluster 0, 24M vs. 4M	0.0320947	0.322828	1	0.166	0.147	N.S.
Foxred1	Cluster 0, 24M vs. 4M	0.00763672	0.323224	1	0.167	0.156	N.S.
Gm26782	Cluster 0, 24M vs. 4M	-0.0110806	0.323673	1	0.102	0.1	N.S.
Med4	Cluster 0, 24M vs. 4M	0.0199693	0.32406	1	0.238	0.219	N.S.
Rab21	Cluster 0, 24M vs. 4M	-0.0383392	0.32411	1	0.278	0.29	N.S.
Prorsd1	Cluster 0, 24M vs. 4M	0.018294	0.324296	1	0.278	0.259	N.S.
Pcnx	Cluster 0, 24M vs. 4M	0.0263085	0.324531	1	0.143	0.126	N.S.
Ccdc180	Cluster 0, 24M vs. 4M	-0.0385516	0.324656	1	0.147	0.166	N.S.
Aup1	Cluster 0, 24M vs. 4M	0.00924849	0.324936	1	0.699	0.678	N.S.
Rock2	Cluster 0, 24M vs. 4M	0.0159675	0.325006	1	0.22	0.203	N.S.
Thoc7	Cluster 0, 24M vs. 4M	-0.000762529	0.325053	1	0.426	0.413	N.S.
Fbh1	Cluster 0, 24M vs. 4M	-0.0310582	0.325511	1	0.156	0.176	N.S.
Ash1l	Cluster 0, 24M vs. 4M	0.0430424	0.325525	1	0.339	0.314	N.S.
Ubl5	Cluster 0, 24M vs. 4M	-0.0309353	0.326716	1	0.872	0.873	N.S.
Alkbh3	Cluster 0, 24M vs. 4M	0.0325106	0.32697	1	0.136	0.119	N.S.
Zfp706	Cluster 0, 24M vs. 4M	-0.0430198	0.327009	1	0.533	0.556	N.S.
Elf4	Cluster 0, 24M vs. 4M	-0.0435622	0.327024	1	0.402	0.42	N.S.
Bin1	Cluster 0, 24M vs. 4M	0.0160145	0.327214	1	0.263	0.247	N.S.
Plekhm3	Cluster 0, 24M vs. 4M	-0.0177096	0.32758	1	0.321	0.318	N.S.
Slc30a7	Cluster 0, 24M vs. 4M	-0.0301542	0.327711	1	0.296	0.32	N.S.
Ppp1r10	Cluster 0, 24M vs. 4M	-0.0407395	0.327731	1	0.193	0.214	N.S.
Hacd2	Cluster 0, 24M vs. 4M	0.0276094	0.327904	1	0.169	0.151	N.S.
Tmem131	Cluster 0, 24M vs. 4M	-0.0439984	0.327958	1	0.419	0.431	N.S.
Thumpd1	Cluster 0, 24M vs. 4M	-0.0256353	0.328248	1	0.138	0.145	N.S.
Tmem147	Cluster 0, 24M vs. 4M	0.0240336	0.328335	1	0.357	0.335	N.S.
Kdm2a	Cluster 0, 24M vs. 4M	0.0193281	0.328444	1	0.384	0.362	N.S.
Tsga10	Cluster 0, 24M vs. 4M	-0.000908327	0.328648	1	0.109	0.104	N.S.
Stmn1	Cluster 0, 24M vs. 4M	-0.0251682	0.329097	1	0.256	0.258	N.S.
Rchy1	Cluster 0, 24M vs. 4M	-0.00828979	0.32921	1	0.299	0.293	N.S.
Cnot10	Cluster 0, 24M vs. 4M	0.0111866	0.329424	1	0.113	0.102	N.S.
Srd5a3	Cluster 0, 24M vs. 4M	0.00427843	0.329725	1	0.294	0.28	N.S.
Sh2d3c	Cluster 0, 24M vs. 4M	-0.00768416	0.329822	1	0.184	0.178	N.S.
Hnrnph1	Cluster 0, 24M vs. 4M	0.00846167	0.329857	1	0.432	0.41	N.S.
Ap1s1	Cluster 0, 24M vs. 4M	0.0296468	0.329945	1	0.479	0.453	N.S.
Nkap	Cluster 0, 24M vs. 4M	-0.010363	0.330349	1	0.301	0.294	N.S.
Tbcb	Cluster 0, 24M vs. 4M	-0.0259759	0.33048	1	0.733	0.732	N.S.
Rab27a	Cluster 0, 24M vs. 4M	0.0347678	0.330542	1	0.198	0.178	N.S.
Spast	Cluster 0, 24M vs. 4M	0.00595673	0.330631	1	0.107	0.097	N.S.
Pds5a	Cluster 0, 24M vs. 4M	0.0357939	0.33068	1	0.236	0.214	N.S.
Ppp6r3	Cluster 0, 24M vs. 4M	-0.025432	0.330699	1	0.246	0.253	N.S.
Polr2a	Cluster 0, 24M vs. 4M	-0.033846	0.330881	1	0.404	0.404	N.S.
Rab5if	Cluster 0, 24M vs. 4M	-0.0457045	0.330968	1	0.437	0.458	N.S.
Rab5a	Cluster 0, 24M vs. 4M	-0.0298477	0.330986	1	0.171	0.182	N.S.
Map4	Cluster 0, 24M vs. 4M	0.0456451	0.331105	1	0.532	0.507	N.S.
Hp1bp3	Cluster 0, 24M vs. 4M	0.0412785	0.331532	1	0.394	0.369	N.S.
Eef1akmt2	Cluster 0, 24M vs. 4M	-0.0109037	0.331578	1	0.104	0.116	N.S.
Tiprl	Cluster 0, 24M vs. 4M	-0.0343257	0.331871	1	0.242	0.252	N.S.
Rsph3a	Cluster 0, 24M vs. 4M	0.0231938	0.331896	1	0.126	0.11	N.S.
Dek	Cluster 0, 24M vs. 4M	0.049977	0.332163	1	0.661	0.647	N.S.
Med14	Cluster 0, 24M vs. 4M	0.00635429	0.332269	1	0.177	0.164	N.S.
Hivep2	Cluster 0, 24M vs. 4M	-0.0414837	0.332296	1	0.311	0.335	N.S.
Pde4b	Cluster 0, 24M vs. 4M	0.04674	0.332699	1	0.428	0.403	N.S.
Wdr61	Cluster 0, 24M vs. 4M	0.0325155	0.333496	1	0.372	0.347	N.S.
Slc10a7	Cluster 0, 24M vs. 4M	0.0143622	0.333571	1	0.163	0.166	N.S.
Bst1	Cluster 0, 24M vs. 4M	-0.0186431	0.333776	1	0.152	0.152	N.S.
Tmem242	Cluster 0, 24M vs. 4M	-0.0241383	0.334049	1	0.381	0.38	N.S.
Nin	Cluster 0, 24M vs. 4M	0.0459759	0.334081	1	0.252	0.236	N.S.
Lmo4	Cluster 0, 24M vs. 4M	-0.0224129	0.334151	1	0.394	0.391	N.S.
Rab28	Cluster 0, 24M vs. 4M	0.0254142	0.334152	1	0.132	0.116	N.S.
Pih1d1	Cluster 0, 24M vs. 4M	-0.00659027	0.334332	1	0.2	0.195	N.S.
Dock8	Cluster 0, 24M vs. 4M	0.0520702	0.335038	1	0.757	0.736	N.S.
Rhoh	Cluster 0, 24M vs. 4M	-0.0203013	0.335065	1	0.442	0.438	N.S.
Vps8	Cluster 0, 24M vs. 4M	0.0285203	0.335183	1	0.117	0.101	N.S.
Cebpa	Cluster 0, 24M vs. 4M	0.0171823	0.335371	1	0.119	0.105	N.S.
Atp11c	Cluster 0, 24M vs. 4M	0.0382486	0.335875	1	0.303	0.28	N.S.
H2ac19	Cluster 0, 24M vs. 4M	0.0315236	0.336302	1	0.151	0.134	N.S.
Snx4	Cluster 0, 24M vs. 4M	0.0284503	0.336835	1	0.269	0.248	N.S.
Olfr482	Cluster 0, 24M vs. 4M	0.0237709	0.336856	1	0.15	0.143	N.S.
Evi2a	Cluster 0, 24M vs. 4M	-0.0372388	0.337182	1	0.762	0.764	N.S.
Gm12703	Cluster 0, 24M vs. 4M	0.0373893	0.337302	1	0.193	0.174	N.S.
Mrpl48	Cluster 0, 24M vs. 4M	-0.00529849	0.337879	1	0.274	0.266	N.S.
Zfpl1	Cluster 0, 24M vs. 4M	-0.00982015	0.338358	1	0.133	0.131	N.S.
Nt5dc1	Cluster 0, 24M vs. 4M	0.00886109	0.338907	1	0.13	0.119	N.S.
Slc25a11	Cluster 0, 24M vs. 4M	-0.0258244	0.339015	1	0.424	0.448	N.S.
Aarsd1	Cluster 0, 24M vs. 4M	0.0271641	0.339482	1	0.1	0.088	N.S.
Ypel5	Cluster 0, 24M vs. 4M	0.0249705	0.33949	1	0.417	0.391	N.S.
Gm41333	Cluster 0, 24M vs. 4M	-0.0388411	0.33952	1	0.282	0.306	N.S.
Eif4g3	Cluster 0, 24M vs. 4M	0.0513051	0.339572	1	0.493	0.471	N.S.
E230016K23Rik	Cluster 0, 24M vs. 4M	0.0127064	0.339661	1	0.11	0.098	N.S.
Necap1	Cluster 0, 24M vs. 4M	-0.0333853	0.340046	1	0.132	0.15	N.S.
Khnyn	Cluster 0, 24M vs. 4M	-0.0332064	0.340105	1	0.123	0.136	N.S.
Gtf2a2	Cluster 0, 24M vs. 4M	-0.0285199	0.340325	1	0.424	0.428	N.S.
Dnah7a	Cluster 0, 24M vs. 4M	-0.0295732	0.340553	1	0.106	0.115	N.S.
Eepd1	Cluster 0, 24M vs. 4M	-0.0289972	0.340744	1	0.101	0.11	N.S.
Tmem43	Cluster 0, 24M vs. 4M	-0.0303747	0.341498	1	0.13	0.146	N.S.
Cdk9	Cluster 0, 24M vs. 4M	-0.0239707	0.341833	1	0.355	0.355	N.S.
Pmpca	Cluster 0, 24M vs. 4M	-0.0236721	0.341868	1	0.188	0.196	N.S.
Rap2a	Cluster 0, 24M vs. 4M	-0.0421813	0.341909	1	0.17	0.186	N.S.
Ilrun	Cluster 0, 24M vs. 4M	-0.0301894	0.341972	1	0.383	0.384	N.S.
Atpaf2	Cluster 0, 24M vs. 4M	-0.00788389	0.342026	1	0.117	0.116	N.S.
Qars	Cluster 0, 24M vs. 4M	0.0141987	0.342044	1	0.227	0.211	N.S.
Ccnq	Cluster 0, 24M vs. 4M	0.0284479	0.342293	1	0.128	0.112	N.S.
Zfp277	Cluster 0, 24M vs. 4M	0.0256825	0.342638	1	0.263	0.243	N.S.
Pole3	Cluster 0, 24M vs. 4M	0.0144806	0.343021	1	0.25	0.232	N.S.
Gfm1	Cluster 0, 24M vs. 4M	0.0253949	0.343237	1	0.125	0.109	N.S.
Efr3a	Cluster 0, 24M vs. 4M	-0.0211992	0.343381	1	0.265	0.269	N.S.
Qrich1	Cluster 0, 24M vs. 4M	-0.00726238	0.343477	1	0.218	0.239	N.S.
Ube2q1	Cluster 0, 24M vs. 4M	0.0444391	0.343633	1	0.315	0.293	N.S.
Scamp3	Cluster 0, 24M vs. 4M	0.0377173	0.34399	1	0.319	0.308	N.S.
Gigyf2	Cluster 0, 24M vs. 4M	-0.0174721	0.344491	1	0.183	0.2	N.S.
Otud5	Cluster 0, 24M vs. 4M	0.0287006	0.344738	1	0.277	0.255	N.S.
Prdm1	Cluster 0, 24M vs. 4M	-0.0375152	0.344953	1	0.12	0.13	N.S.
Timm9	Cluster 0, 24M vs. 4M	0.0144465	0.345017	1	0.117	0.105	N.S.
Csnk2a3	Cluster 0, 24M vs. 4M	-0.0271385	0.345172	1	0.128	0.145	N.S.
B9d2	Cluster 0, 24M vs. 4M	-0.0311113	0.345315	1	0.25	0.265	N.S.
Lpar6	Cluster 0, 24M vs. 4M	0.00599017	0.345866	1	0.452	0.436	N.S.
Pdxdc1	Cluster 0, 24M vs. 4M	0.0219363	0.346238	1	0.201	0.184	N.S.
Rictor	Cluster 0, 24M vs. 4M	0.0242735	0.34643	1	0.183	0.165	N.S.
Lipa	Cluster 0, 24M vs. 4M	0.0239749	0.34644	1	0.231	0.212	N.S.
Arpc1a	Cluster 0, 24M vs. 4M	-0.0393087	0.346552	1	0.434	0.444	N.S.
Aatf	Cluster 0, 24M vs. 4M	0.00157191	0.346609	1	0.155	0.148	N.S.
Tvp23b	Cluster 0, 24M vs. 4M	0.0115229	0.346681	1	0.161	0.149	N.S.
Larp4b	Cluster 0, 24M vs. 4M	-0.031092	0.34677	1	0.323	0.324	N.S.
Gm13653	Cluster 0, 24M vs. 4M	0.0301096	0.3472	1	0.156	0.142	N.S.
Unc13d	Cluster 0, 24M vs. 4M	0.0353831	0.347408	1	0.143	0.127	N.S.
Casp8ap2	Cluster 0, 24M vs. 4M	-0.0332072	0.347452	1	0.161	0.18	N.S.
Ak6	Cluster 0, 24M vs. 4M	-0.0289187	0.347482	1	0.363	0.369	N.S.
Hopx	Cluster 0, 24M vs. 4M	-0.0337904	0.347691	1	0.187	0.186	N.S.
Pik3r5	Cluster 0, 24M vs. 4M	-0.0286177	0.347793	1	0.235	0.24	N.S.
Toe1	Cluster 0, 24M vs. 4M	-0.02116	0.347907	1	0.099	0.105	N.S.
Ikbkg	Cluster 0, 24M vs. 4M	-0.0144978	0.347968	1	0.122	0.124	N.S.
Sf3b1	Cluster 0, 24M vs. 4M	0.015584	0.348413	1	0.855	0.837	N.S.
Bzw2	Cluster 0, 24M vs. 4M	-0.0205604	0.348511	1	0.127	0.144	N.S.
Golph3l	Cluster 0, 24M vs. 4M	0.0102967	0.348569	1	0.149	0.138	N.S.
Sf3b5	Cluster 0, 24M vs. 4M	0.00927007	0.348999	1	0.658	0.638	N.S.
Smap2	Cluster 0, 24M vs. 4M	-0.0303649	0.349004	1	0.25	0.261	N.S.
Usp8	Cluster 0, 24M vs. 4M	0.0111629	0.349258	1	0.379	0.361	N.S.
Fasl	Cluster 0, 24M vs. 4M	0.00978441	0.349682	1	0.226	0.214	N.S.
Rybp	Cluster 0, 24M vs. 4M	-0.0333482	0.350121	1	0.141	0.159	N.S.
Rnf41	Cluster 0, 24M vs. 4M	-0.034003	0.350286	1	0.151	0.167	N.S.
Ndufa4	Cluster 0, 24M vs. 4M	0.0217805	0.350331	1	0.842	0.823	N.S.
Foxo1	Cluster 0, 24M vs. 4M	0.0126005	0.350549	1	0.1	0.089	N.S.
Txnrd1	Cluster 0, 24M vs. 4M	-0.0339443	0.35056	1	0.156	0.174	N.S.
Tnfrsf12a	Cluster 0, 24M vs. 4M	-0.0310276	0.350566	1	0.161	0.18	N.S.
Tfeb	Cluster 0, 24M vs. 4M	-0.0292258	0.351188	1	0.138	0.155	N.S.
Ovca2	Cluster 0, 24M vs. 4M	-0.0249055	0.351316	1	0.117	0.127	N.S.
Hmgxb4	Cluster 0, 24M vs. 4M	0.0233812	0.351734	1	0.117	0.102	N.S.
Ubap2	Cluster 0, 24M vs. 4M	-0.00945913	0.351814	1	0.105	0.105	N.S.
Auh	Cluster 0, 24M vs. 4M	0.0190508	0.351925	1	0.223	0.205	N.S.
Acsl5	Cluster 0, 24M vs. 4M	-0.0388738	0.351982	1	0.341	0.358	N.S.
Stag1	Cluster 0, 24M vs. 4M	-0.0521772	0.352281	1	0.421	0.441	N.S.
Narf	Cluster 0, 24M vs. 4M	-0.0322916	0.35274	1	0.116	0.13	N.S.
Pigf	Cluster 0, 24M vs. 4M	0.0196179	0.353363	1	0.125	0.111	N.S.
Asap1	Cluster 0, 24M vs. 4M	0.0384238	0.353708	1	0.286	0.263	N.S.
Pip4p1	Cluster 0, 24M vs. 4M	-0.0367081	0.353869	1	0.198	0.218	N.S.
Ndufs5	Cluster 0, 24M vs. 4M	0.0245318	0.353894	1	0.402	0.381	N.S.
Mcur1	Cluster 0, 24M vs. 4M	-0.0130922	0.354395	1	0.203	0.201	N.S.
Med11	Cluster 0, 24M vs. 4M	-0.0375373	0.354928	1	0.469	0.492	N.S.
Nudt16	Cluster 0, 24M vs. 4M	-0.018464	0.355042	1	0.103	0.11	N.S.
Mrpl19	Cluster 0, 24M vs. 4M	0.00525761	0.355347	1	0.247	0.235	N.S.
Elf1	Cluster 0, 24M vs. 4M	-0.0372053	0.355803	1	0.764	0.759	N.S.
Brix1	Cluster 0, 24M vs. 4M	-0.0296187	0.355829	1	0.317	0.34	N.S.
Mettl6	Cluster 0, 24M vs. 4M	-0.00367573	0.356199	1	0.143	0.138	N.S.
Ftsj3	Cluster 0, 24M vs. 4M	-0.0143428	0.356463	1	0.119	0.118	N.S.
Ppp2r3c	Cluster 0, 24M vs. 4M	-0.00405583	0.356677	1	0.294	0.288	N.S.
Rbis	Cluster 0, 24M vs. 4M	-0.0229497	0.357143	1	0.676	0.668	N.S.
Gmip	Cluster 0, 24M vs. 4M	0.00339443	0.357368	1	0.316	0.305	N.S.
Mrps14	Cluster 0, 24M vs. 4M	0.0406359	0.357848	1	0.667	0.644	N.S.
Parl	Cluster 0, 24M vs. 4M	-0.0168514	0.358251	1	0.377	0.371	N.S.
Arih2	Cluster 0, 24M vs. 4M	-0.0310774	0.35826	1	0.319	0.323	N.S.
Dhx9	Cluster 0, 24M vs. 4M	0.00876261	0.358275	1	0.328	0.311	N.S.
Rnf7	Cluster 0, 24M vs. 4M	-0.0297538	0.358399	1	0.402	0.409	N.S.
Arrb1	Cluster 0, 24M vs. 4M	0.0346209	0.358411	1	0.119	0.103	N.S.
Zfp787	Cluster 0, 24M vs. 4M	0.0182388	0.358549	1	0.117	0.103	N.S.
Git2	Cluster 0, 24M vs. 4M	-0.0189284	0.359046	1	0.346	0.345	N.S.
Sephs1	Cluster 0, 24M vs. 4M	-0.0106735	0.359055	1	0.121	0.118	N.S.
Cpsf6	Cluster 0, 24M vs. 4M	-0.035387	0.359116	1	0.286	0.298	N.S.
Nsa2	Cluster 0, 24M vs. 4M	0.0265882	0.359132	1	0.529	0.504	N.S.
5031425E22Rik	Cluster 0, 24M vs. 4M	-0.0307141	0.35919	1	0.138	0.151	N.S.
Mrps11	Cluster 0, 24M vs. 4M	0.023714	0.359538	1	0.257	0.236	N.S.
Ikzf5	Cluster 0, 24M vs. 4M	-0.0206743	0.35968	1	0.143	0.148	N.S.
Aimp1	Cluster 0, 24M vs. 4M	0.0335521	0.359744	1	0.426	0.402	N.S.
Ankrd37	Cluster 0, 24M vs. 4M	0.0174506	0.359952	1	0.128	0.116	N.S.
Patl1	Cluster 0, 24M vs. 4M	0.0336875	0.3607	1	0.124	0.109	N.S.
Znhit2	Cluster 0, 24M vs. 4M	0.0272124	0.360819	1	0.111	0.097	N.S.
Dpysl2	Cluster 0, 24M vs. 4M	-0.00961586	0.360866	1	0.452	0.438	N.S.
Napsa	Cluster 0, 24M vs. 4M	0.018915	0.36098	1	0.877	0.861	N.S.
Mbd1	Cluster 0, 24M vs. 4M	7.3123e-05	0.36115	1	0.153	0.145	N.S.
Homer1	Cluster 0, 24M vs. 4M	-0.0355871	0.361214	1	0.125	0.141	N.S.
Gstp-ps	Cluster 0, 24M vs. 4M	-0.0126157	0.361271	1	0.285	0.282	N.S.
Acaa2	Cluster 0, 24M vs. 4M	0.0220769	0.361295	1	0.224	0.206	N.S.
Cep250	Cluster 0, 24M vs. 4M	-0.0303601	0.361365	1	0.107	0.122	N.S.
Atg13	Cluster 0, 24M vs. 4M	-0.0322522	0.361449	1	0.127	0.143	N.S.
Utp4	Cluster 0, 24M vs. 4M	-0.0283398	0.362032	1	0.101	0.116	N.S.
BC003965	Cluster 0, 24M vs. 4M	-0.0294259	0.362807	1	0.198	0.206	N.S.
Mrps16	Cluster 0, 24M vs. 4M	0.0268701	0.362939	1	0.503	0.478	N.S.
Nr2c2ap	Cluster 0, 24M vs. 4M	0.0296777	0.36314	1	0.246	0.225	N.S.
Hpse	Cluster 0, 24M vs. 4M	-0.0338067	0.363189	1	0.358	0.361	N.S.
Dcxr	Cluster 0, 24M vs. 4M	0.0316222	0.363547	1	0.215	0.195	N.S.
Klhl6	Cluster 0, 24M vs. 4M	0.0340544	0.363806	1	0.19	0.171	N.S.
Ints14	Cluster 0, 24M vs. 4M	-0.0293184	0.363877	1	0.13	0.144	N.S.
Uba2	Cluster 0, 24M vs. 4M	-0.0231067	0.364377	1	0.226	0.23	N.S.
Dlgap4	Cluster 0, 24M vs. 4M	-0.0164937	0.364477	1	0.338	0.332	N.S.
Arhgef3	Cluster 0, 24M vs. 4M	-0.0149063	0.364572	1	0.406	0.402	N.S.
Pold4	Cluster 0, 24M vs. 4M	0.046825	0.365092	1	0.552	0.529	N.S.
Usp16	Cluster 0, 24M vs. 4M	-0.00524661	0.365445	1	0.216	0.228	N.S.
Pycr2	Cluster 0, 24M vs. 4M	-0.0142316	0.365481	1	0.156	0.169	N.S.
Tmx1	Cluster 0, 24M vs. 4M	0.0406595	0.366111	1	0.268	0.247	N.S.
Reep4	Cluster 0, 24M vs. 4M	-0.0129771	0.366225	1	0.106	0.106	N.S.
Dnajc11	Cluster 0, 24M vs. 4M	0.0294356	0.36656	1	0.151	0.137	N.S.
Exoc2	Cluster 0, 24M vs. 4M	-0.0534893	0.366832	1	0.239	0.247	N.S.
Fh1	Cluster 0, 24M vs. 4M	0.0420048	0.366926	1	0.237	0.216	N.S.
Smim40	Cluster 0, 24M vs. 4M	-0.0332555	0.367955	1	0.091	0.103	N.S.
Pou2f1	Cluster 0, 24M vs. 4M	0.0334098	0.368484	1	0.166	0.156	N.S.
Suclg2	Cluster 0, 24M vs. 4M	0.0185492	0.368733	1	0.141	0.134	N.S.
Zfp367	Cluster 0, 24M vs. 4M	0.0197909	0.368971	1	0.194	0.177	N.S.
Naa50	Cluster 0, 24M vs. 4M	0.0262679	0.369087	1	0.267	0.247	N.S.
Mitf	Cluster 0, 24M vs. 4M	-0.00611927	0.369148	1	0.231	0.222	N.S.
Cct6a	Cluster 0, 24M vs. 4M	0.0447908	0.369388	1	0.474	0.449	N.S.
Prpsap1	Cluster 0, 24M vs. 4M	-0.0139613	0.369508	1	0.16	0.176	N.S.
Keap1	Cluster 0, 24M vs. 4M	-0.0398547	0.370328	1	0.447	0.453	N.S.
Mrpl34	Cluster 0, 24M vs. 4M	0.0431042	0.370417	1	0.361	0.338	N.S.
Bcl10	Cluster 0, 24M vs. 4M	0.0220754	0.370811	1	0.372	0.35	N.S.
R3hdm2	Cluster 0, 24M vs. 4M	-0.0265714	0.370902	1	0.195	0.191	N.S.
Ncoa4	Cluster 0, 24M vs. 4M	-0.0209811	0.370961	1	0.167	0.174	N.S.
Aida	Cluster 0, 24M vs. 4M	-0.0175682	0.371031	1	0.308	0.302	N.S.
Snrpb	Cluster 0, 24M vs. 4M	-0.0201966	0.371117	1	0.862	0.854	N.S.
Gm44511	Cluster 0, 24M vs. 4M	-0.00474012	0.371241	1	0.44	0.426	N.S.
Mrps35	Cluster 0, 24M vs. 4M	0.0325661	0.371391	1	0.145	0.129	N.S.
Akna	Cluster 0, 24M vs. 4M	0.0264845	0.37148	1	0.314	0.292	N.S.
Gm7476	Cluster 0, 24M vs. 4M	0.016007	0.371513	1	0.336	0.317	N.S.
Trim27	Cluster 0, 24M vs. 4M	0.017639	0.371542	1	0.1	0.087	N.S.
Farsa	Cluster 0, 24M vs. 4M	-0.0270857	0.371565	1	0.231	0.234	N.S.
Gm49980	Cluster 0, 24M vs. 4M	-0.0156329	0.371737	1	0.191	0.199	N.S.
Pitpnm1	Cluster 0, 24M vs. 4M	-0.0262228	0.371794	1	0.269	0.274	N.S.
Mrpl46	Cluster 0, 24M vs. 4M	-0.00759057	0.372238	1	0.265	0.261	N.S.
Alyref2	Cluster 0, 24M vs. 4M	-0.0298481	0.372308	1	0.123	0.138	N.S.
Arhgap45	Cluster 0, 24M vs. 4M	0.0445207	0.372637	1	0.656	0.641	N.S.
Sf1	Cluster 0, 24M vs. 4M	0.0171277	0.372747	1	0.306	0.288	N.S.
Stk4	Cluster 0, 24M vs. 4M	-0.0373018	0.372782	1	0.443	0.456	N.S.
Arhgap10	Cluster 0, 24M vs. 4M	-0.028928	0.373126	1	0.113	0.126	N.S.
Rad50	Cluster 0, 24M vs. 4M	-0.0266409	0.373253	1	0.133	0.142	N.S.
Sgpl1	Cluster 0, 24M vs. 4M	-0.0671185	0.373445	1	0.278	0.274	N.S.
Borcs8	Cluster 0, 24M vs. 4M	0.00753549	0.3735	1	0.102	0.094	N.S.
Lactb	Cluster 0, 24M vs. 4M	0.025969	0.374256	1	0.141	0.125	N.S.
Lcmt1	Cluster 0, 24M vs. 4M	-0.0175929	0.374391	1	0.162	0.162	N.S.
Tmed7	Cluster 0, 24M vs. 4M	-0.0386933	0.374948	1	0.332	0.342	N.S.
Ggh	Cluster 0, 24M vs. 4M	-0.00224691	0.375095	1	0.465	0.452	N.S.
Mtmr2	Cluster 0, 24M vs. 4M	-0.000563742	0.375336	1	0.109	0.102	N.S.
Tnpo3	Cluster 0, 24M vs. 4M	-0.0365416	0.375813	1	0.219	0.235	N.S.
Sec24a	Cluster 0, 24M vs. 4M	-0.0234174	0.376024	1	0.104	0.109	N.S.
Pten	Cluster 0, 24M vs. 4M	0.0513149	0.37613	1	0.331	0.312	N.S.
Prr14	Cluster 0, 24M vs. 4M	0.00214673	0.376319	1	0.23	0.218	N.S.
Immt	Cluster 0, 24M vs. 4M	0.00418875	0.376932	1	0.332	0.318	N.S.
Galnt7	Cluster 0, 24M vs. 4M	0.00719122	0.376945	1	0.162	0.149	N.S.
Kdm5c	Cluster 0, 24M vs. 4M	-0.0336006	0.377583	1	0.168	0.184	N.S.
Ch25h	Cluster 0, 24M vs. 4M	0.00366111	0.378392	1	0.11	0.122	N.S.
Romo1	Cluster 0, 24M vs. 4M	-0.0455921	0.378519	1	0.643	0.661	N.S.
Pacc1	Cluster 0, 24M vs. 4M	-0.0291865	0.378645	1	0.117	0.128	N.S.
Atg5	Cluster 0, 24M vs. 4M	-0.0215385	0.379047	1	0.294	0.293	N.S.
Ramac	Cluster 0, 24M vs. 4M	0.00553715	0.379136	1	0.456	0.442	N.S.
Idh1	Cluster 0, 24M vs. 4M	0.0369999	0.379511	1	0.18	0.164	N.S.
Tmf1	Cluster 0, 24M vs. 4M	0.0358527	0.379956	1	0.225	0.205	N.S.
Stx16	Cluster 0, 24M vs. 4M	-0.00627855	0.380538	1	0.508	0.492	N.S.
Slc44a1	Cluster 0, 24M vs. 4M	-0.0287374	0.380897	1	0.091	0.104	N.S.
N4bp2l2	Cluster 0, 24M vs. 4M	-0.0156334	0.38098	1	0.372	0.366	N.S.
Snhg5	Cluster 0, 24M vs. 4M	0.0309229	0.381042	1	0.197	0.18	N.S.
Smim7	Cluster 0, 24M vs. 4M	-0.0219015	0.381722	1	0.254	0.273	N.S.
1110004F10Rik	Cluster 0, 24M vs. 4M	-0.0499083	0.381723	1	0.569	0.585	N.S.
Ptcd2	Cluster 0, 24M vs. 4M	0.0108144	0.381752	1	0.21	0.195	N.S.
Hgs	Cluster 0, 24M vs. 4M	-0.0126954	0.382004	1	0.13	0.13	N.S.
Srsf5	Cluster 0, 24M vs. 4M	-0.0140949	0.382427	1	0.828	0.819	N.S.
Ppp5c	Cluster 0, 24M vs. 4M	0.0184923	0.382563	1	0.171	0.155	N.S.
Rsph3b	Cluster 0, 24M vs. 4M	-0.0289859	0.382695	1	0.118	0.133	N.S.
Gns	Cluster 0, 24M vs. 4M	0.0175472	0.382759	1	0.662	0.639	N.S.
Rpl36a-ps3	Cluster 0, 24M vs. 4M	0.0199095	0.382783	1	0.587	0.565	N.S.
Tspan5	Cluster 0, 24M vs. 4M	-0.0264915	0.38286	1	0.093	0.108	N.S.
Dusp7	Cluster 0, 24M vs. 4M	-0.0135005	0.383255	1	0.102	0.105	N.S.
Gm27029	Cluster 0, 24M vs. 4M	-0.0049707	0.383327	1	0.117	0.114	N.S.
Gabarap	Cluster 0, 24M vs. 4M	-0.00932278	0.383533	1	0.93	0.918	N.S.
Tnrc6a	Cluster 0, 24M vs. 4M	0.00672729	0.383623	1	0.336	0.323	N.S.
Myg1	Cluster 0, 24M vs. 4M	0.0283674	0.383656	1	0.127	0.113	N.S.
Trpv2	Cluster 0, 24M vs. 4M	-0.0290899	0.383689	1	0.323	0.328	N.S.
Epo	Cluster 0, 24M vs. 4M	-0.00583962	0.383948	1	0.598	0.585	N.S.
Meikin	Cluster 0, 24M vs. 4M	-0.0269025	0.384118	1	0.128	0.144	N.S.
Fndc3b	Cluster 0, 24M vs. 4M	-0.0514753	0.384315	1	0.284	0.302	N.S.
Aim2	Cluster 0, 24M vs. 4M	0.00630895	0.384821	1	0.459	0.441	N.S.
Chmp3	Cluster 0, 24M vs. 4M	-0.0213301	0.385012	1	0.481	0.477	N.S.
Atxn3	Cluster 0, 24M vs. 4M	-0.00292137	0.385456	1	0.11	0.118	N.S.
2310011J03Rik	Cluster 0, 24M vs. 4M	-0.0357168	0.38569	1	0.407	0.42	N.S.
Usp19	Cluster 0, 24M vs. 4M	0.0187812	0.386098	1	0.131	0.126	N.S.
Asnsd1	Cluster 0, 24M vs. 4M	-0.000416299	0.386137	1	0.102	0.096	N.S.
Phlpp1	Cluster 0, 24M vs. 4M	-0.00278249	0.386167	1	0.136	0.139	N.S.
Gripap1	Cluster 0, 24M vs. 4M	-0.0345895	0.386268	1	0.28	0.29	N.S.
Rwdd1	Cluster 0, 24M vs. 4M	0.032273	0.386866	1	0.546	0.522	N.S.
Pspc1	Cluster 0, 24M vs. 4M	0.00682111	0.387214	1	0.108	0.099	N.S.
Tmem39a	Cluster 0, 24M vs. 4M	-0.0238376	0.387279	1	0.097	0.107	N.S.
Mir684-1	Cluster 0, 24M vs. 4M	-0.0190411	0.387441	1	0.291	0.292	N.S.
Cdc27	Cluster 0, 24M vs. 4M	-0.028103	0.387682	1	0.127	0.135	N.S.
Spata5	Cluster 0, 24M vs. 4M	0.0170801	0.38793	1	0.161	0.147	N.S.
Numa1	Cluster 0, 24M vs. 4M	-0.017134	0.38798	1	0.143	0.146	N.S.
Zdhhc3	Cluster 0, 24M vs. 4M	0.023593	0.387997	1	0.142	0.126	N.S.
Xpo7	Cluster 0, 24M vs. 4M	-0.0286074	0.388079	1	0.136	0.145	N.S.
Rbm43	Cluster 0, 24M vs. 4M	-0.0226446	0.388272	1	0.226	0.245	N.S.
Utp6	Cluster 0, 24M vs. 4M	0.0307518	0.388398	1	0.153	0.137	N.S.
Bckdk	Cluster 0, 24M vs. 4M	0.0102372	0.388401	1	0.169	0.157	N.S.
Rapgef2	Cluster 0, 24M vs. 4M	-0.00289146	0.388642	1	0.43	0.416	N.S.
Kri1	Cluster 0, 24M vs. 4M	-0.000704984	0.388773	1	0.186	0.196	N.S.
Psmg2	Cluster 0, 24M vs. 4M	0.028308	0.389056	1	0.137	0.122	N.S.
mt-Tl1	Cluster 0, 24M vs. 4M	-0.0227029	0.389409	1	0.304	0.324	N.S.
Gm19412	Cluster 0, 24M vs. 4M	0.0270519	0.389562	1	0.121	0.105	N.S.
Map4k4	Cluster 0, 24M vs. 4M	0.0456171	0.389881	1	0.257	0.241	N.S.
Gucd1	Cluster 0, 24M vs. 4M	-0.0119854	0.389996	1	0.168	0.169	N.S.
Spout1	Cluster 0, 24M vs. 4M	0.0265798	0.390069	1	0.131	0.115	N.S.
Cse1l	Cluster 0, 24M vs. 4M	0.0463925	0.390136	1	0.16	0.146	N.S.
Vps33a	Cluster 0, 24M vs. 4M	-0.0323208	0.390223	1	0.222	0.243	N.S.
Ctdsp1	Cluster 0, 24M vs. 4M	0.00950946	0.390274	1	0.164	0.152	N.S.
Pla2g15	Cluster 0, 24M vs. 4M	0.0282223	0.390442	1	0.184	0.167	N.S.
Prpf38b	Cluster 0, 24M vs. 4M	-0.0207716	0.390761	1	0.414	0.41	N.S.
Tsc22d3	Cluster 0, 24M vs. 4M	-0.0513092	0.391066	1	0.405	0.404	N.S.
Sh3gl1	Cluster 0, 24M vs. 4M	-0.0212323	0.391117	1	0.216	0.216	N.S.
Tnrc6c	Cluster 0, 24M vs. 4M	-0.0275217	0.391132	1	0.228	0.231	N.S.
Rnasel	Cluster 0, 24M vs. 4M	0.013727	0.391199	1	0.129	0.117	N.S.
Atp1b3	Cluster 0, 24M vs. 4M	0.0382199	0.391476	1	0.804	0.793	N.S.
Rbks	Cluster 0, 24M vs. 4M	0.0312748	0.392082	1	0.186	0.17	N.S.
Ube3a	Cluster 0, 24M vs. 4M	0.0237603	0.392259	1	0.281	0.262	N.S.
Stag2	Cluster 0, 24M vs. 4M	0.0177917	0.392277	1	0.341	0.318	N.S.
Asxl2	Cluster 0, 24M vs. 4M	0.0341645	0.392428	1	0.31	0.29	N.S.
Mrpl18	Cluster 0, 24M vs. 4M	-0.0300884	0.392567	1	0.511	0.534	N.S.
Fggy	Cluster 0, 24M vs. 4M	0.11823	0.393064	1	0.102	0.094	N.S.
Gm49357	Cluster 0, 24M vs. 4M	0.0436598	0.393141	1	0.209	0.191	N.S.
Mrpl22	Cluster 0, 24M vs. 4M	0.034196	0.393674	1	0.308	0.286	N.S.
Stt3b	Cluster 0, 24M vs. 4M	-0.0281127	0.393896	1	0.165	0.183	N.S.
Gm8494	Cluster 0, 24M vs. 4M	-0.0078757	0.393997	1	0.118	0.116	N.S.
Zmpste24	Cluster 0, 24M vs. 4M	-0.0236308	0.394304	1	0.125	0.14	N.S.
Wdr44	Cluster 0, 24M vs. 4M	-0.0350373	0.394492	1	0.184	0.202	N.S.
Per1	Cluster 0, 24M vs. 4M	0.00467679	0.39538	1	0.196	0.186	N.S.
Zfp106	Cluster 0, 24M vs. 4M	-0.0241076	0.395557	1	0.345	0.348	N.S.
Mff	Cluster 0, 24M vs. 4M	0.0220587	0.395628	1	0.351	0.33	N.S.
Rbm26	Cluster 0, 24M vs. 4M	0.0362215	0.395903	1	0.216	0.2	N.S.
Gspt1	Cluster 0, 24M vs. 4M	-0.0224548	0.396074	1	0.125	0.14	N.S.
Gpkow	Cluster 0, 24M vs. 4M	-0.00814503	0.396093	1	0.15	0.146	N.S.
Stoml1	Cluster 0, 24M vs. 4M	0.0235429	0.396509	1	0.126	0.111	N.S.
Sipa1l1	Cluster 0, 24M vs. 4M	0.0333483	0.39682	1	0.159	0.145	N.S.
Ganab	Cluster 0, 24M vs. 4M	0.0158853	0.3969	1	0.231	0.215	N.S.
Gm38431	Cluster 0, 24M vs. 4M	0.025636	0.397241	1	0.138	0.122	N.S.
Sumo3	Cluster 0, 24M vs. 4M	-0.00226681	0.39761	1	0.404	0.391	N.S.
Ogfrl1	Cluster 0, 24M vs. 4M	-0.0430154	0.397685	1	0.566	0.589	N.S.
Rfc2	Cluster 0, 24M vs. 4M	-0.0178572	0.398018	1	0.446	0.465	N.S.
Pex13	Cluster 0, 24M vs. 4M	0.00809196	0.398131	1	0.128	0.118	N.S.
Uqcr11	Cluster 0, 24M vs. 4M	-0.0121254	0.398218	1	0.755	0.744	N.S.
Ifitm2	Cluster 0, 24M vs. 4M	-0.00511168	0.398642	1	0.812	0.796	N.S.
Ppdpf	Cluster 0, 24M vs. 4M	0.0360354	0.398835	1	0.512	0.498	N.S.
Sdhb	Cluster 0, 24M vs. 4M	0.0212778	0.398838	1	0.846	0.829	N.S.
Ints12	Cluster 0, 24M vs. 4M	0.0360812	0.399077	1	0.217	0.198	N.S.
1810030O07Rik	Cluster 0, 24M vs. 4M	0.0316864	0.399116	1	0.184	0.168	N.S.
Gm44148	Cluster 0, 24M vs. 4M	0.0251392	0.399367	1	0.312	0.293	N.S.
Tlr13	Cluster 0, 24M vs. 4M	-0.0376134	0.399374	1	0.265	0.286	N.S.
Mettl23	Cluster 0, 24M vs. 4M	0.0305305	0.399452	1	0.313	0.291	N.S.
Lrwd1	Cluster 0, 24M vs. 4M	-0.012039	0.399478	1	0.118	0.12	N.S.
Upf3b	Cluster 0, 24M vs. 4M	-0.0300172	0.399541	1	0.133	0.144	N.S.
Tm2d1	Cluster 0, 24M vs. 4M	-0.0341783	0.399977	1	0.312	0.33	N.S.
Pxmp4	Cluster 0, 24M vs. 4M	-0.0203679	0.399993	1	0.095	0.104	N.S.
Rbm28	Cluster 0, 24M vs. 4M	0.0038967	0.400276	1	0.187	0.177	N.S.
Rraga	Cluster 0, 24M vs. 4M	-0.023159	0.400552	1	0.375	0.373	N.S.
Jagn1	Cluster 0, 24M vs. 4M	0.0232663	0.400782	1	0.213	0.195	N.S.
Rufy3	Cluster 0, 24M vs. 4M	-0.0337299	0.400967	1	0.19	0.202	N.S.
Tcea1	Cluster 0, 24M vs. 4M	-0.0228903	0.400971	1	0.41	0.407	N.S.
Rasa1	Cluster 0, 24M vs. 4M	0.0305755	0.40106	1	0.174	0.164	N.S.
Tollip	Cluster 0, 24M vs. 4M	0.00070715	0.401182	1	0.128	0.122	N.S.
Gm9892	Cluster 0, 24M vs. 4M	0.00173058	0.401407	1	0.177	0.168	N.S.
Tm9sf4	Cluster 0, 24M vs. 4M	-0.0109523	0.401563	1	0.171	0.17	N.S.
Sik1	Cluster 0, 24M vs. 4M	-0.0285863	0.401614	1	0.152	0.163	N.S.
Anapc11	Cluster 0, 24M vs. 4M	0.0247193	0.401901	1	0.457	0.437	N.S.
Hnrnpr	Cluster 0, 24M vs. 4M	-0.0168998	0.402065	1	0.208	0.206	N.S.
Dcaf12	Cluster 0, 24M vs. 4M	0.00269072	0.402347	1	0.22	0.211	N.S.
Timm22	Cluster 0, 24M vs. 4M	-0.0288652	0.402509	1	0.235	0.245	N.S.
Emg1	Cluster 0, 24M vs. 4M	-0.0233475	0.402635	1	0.6	0.593	N.S.
Gm11427	Cluster 0, 24M vs. 4M	-0.0420163	0.402719	1	0.542	0.559	N.S.
Sirt2	Cluster 0, 24M vs. 4M	0.0351806	0.402722	1	0.351	0.328	N.S.
Ndufb10	Cluster 0, 24M vs. 4M	0.0363027	0.402974	1	0.669	0.647	N.S.
Pex14	Cluster 0, 24M vs. 4M	-0.0060961	0.403799	1	0.207	0.203	N.S.
Nsrp1	Cluster 0, 24M vs. 4M	-0.039981	0.403936	1	0.366	0.387	N.S.
Hk1	Cluster 0, 24M vs. 4M	-0.00556274	0.404049	1	0.243	0.235	N.S.
Dera	Cluster 0, 24M vs. 4M	0.0038864	0.404802	1	0.258	0.249	N.S.
Bms1	Cluster 0, 24M vs. 4M	0.017537	0.405135	1	0.129	0.115	N.S.
Naip2	Cluster 0, 24M vs. 4M	-0.0390313	0.40602	1	0.407	0.417	N.S.
Timeless	Cluster 0, 24M vs. 4M	-0.0132604	0.406125	1	0.234	0.232	N.S.
Fam177a	Cluster 0, 24M vs. 4M	-0.028706	0.406433	1	0.13	0.146	N.S.
Guk1	Cluster 0, 24M vs. 4M	0.001133	0.407119	1	0.134	0.127	N.S.
Rbmxl1	Cluster 0, 24M vs. 4M	-0.0176865	0.40759	1	0.226	0.23	N.S.
Osbp	Cluster 0, 24M vs. 4M	0.0208717	0.407774	1	0.128	0.126	N.S.
Zfyve16	Cluster 0, 24M vs. 4M	-0.0198095	0.408105	1	0.113	0.119	N.S.
Gfod1	Cluster 0, 24M vs. 4M	-0.000712615	0.408338	1	0.103	0.097	N.S.
Smim3	Cluster 0, 24M vs. 4M	-0.018855	0.408863	1	0.351	0.349	N.S.
Ociad1	Cluster 0, 24M vs. 4M	-0.00828168	0.40908	1	0.632	0.62	N.S.
Tmem192	Cluster 0, 24M vs. 4M	-0.0100519	0.409371	1	0.192	0.19	N.S.
Atp5j2	Cluster 0, 24M vs. 4M	-0.0217225	0.409518	1	0.937	0.933	N.S.
Ccnh	Cluster 0, 24M vs. 4M	-0.0118265	0.409748	1	0.224	0.221	N.S.
Sgpp1	Cluster 0, 24M vs. 4M	0.0212666	0.410148	1	0.176	0.161	N.S.
Timm17b	Cluster 0, 24M vs. 4M	0.00580433	0.410231	1	0.218	0.206	N.S.
Epc2	Cluster 0, 24M vs. 4M	-0.00659698	0.410494	1	0.135	0.146	N.S.
Sar1b	Cluster 0, 24M vs. 4M	-0.0247666	0.410873	1	0.488	0.49	N.S.
Hs6st1	Cluster 0, 24M vs. 4M	-0.0275361	0.410877	1	0.11	0.121	N.S.
Rassf4	Cluster 0, 24M vs. 4M	0.0393524	0.411166	1	0.619	0.598	N.S.
Mrps10	Cluster 0, 24M vs. 4M	-0.00884512	0.411359	1	0.19	0.188	N.S.
Prr5l	Cluster 0, 24M vs. 4M	-0.0424274	0.4115	1	0.261	0.282	N.S.
Pex7	Cluster 0, 24M vs. 4M	0.0273474	0.411623	1	0.137	0.125	N.S.
Haao	Cluster 0, 24M vs. 4M	0.0214406	0.411706	1	0.18	0.164	N.S.
Ddx39b	Cluster 0, 24M vs. 4M	0.0294211	0.411767	1	0.579	0.556	N.S.
Laptm4a	Cluster 0, 24M vs. 4M	-0.0345992	0.411952	1	0.929	0.928	N.S.
Rps6ka1	Cluster 0, 24M vs. 4M	-0.0111589	0.412071	1	0.471	0.461	N.S.
Gm4540	Cluster 0, 24M vs. 4M	0.0240419	0.412108	1	0.237	0.219	N.S.
Chtop	Cluster 0, 24M vs. 4M	0.00038846	0.412196	1	0.332	0.327	N.S.
Rragc	Cluster 0, 24M vs. 4M	0.02447	0.412251	1	0.203	0.185	N.S.
Ncaph2	Cluster 0, 24M vs. 4M	0.00631801	0.412521	1	0.22	0.21	N.S.
Tug1	Cluster 0, 24M vs. 4M	0.0212474	0.412895	1	0.163	0.148	N.S.
Arl8b	Cluster 0, 24M vs. 4M	-0.0213479	0.412928	1	0.27	0.276	N.S.
Gm20695	Cluster 0, 24M vs. 4M	-0.0278037	0.412935	1	0.128	0.144	N.S.
Babam1	Cluster 0, 24M vs. 4M	0.00506663	0.413431	1	0.313	0.301	N.S.
Gm6450	Cluster 0, 24M vs. 4M	0.0270268	0.414086	1	0.159	0.149	N.S.
Larp7	Cluster 0, 24M vs. 4M	0.0436132	0.414384	1	0.265	0.249	N.S.
Rab29	Cluster 0, 24M vs. 4M	0.0345338	0.41528	1	0.368	0.346	N.S.
Gstp1	Cluster 0, 24M vs. 4M	0.00441159	0.415811	1	0.408	0.395	N.S.
Naaa	Cluster 0, 24M vs. 4M	-0.0268597	0.41586	1	0.656	0.647	N.S.
Abcd1	Cluster 0, 24M vs. 4M	0.0270101	0.416329	1	0.198	0.18	N.S.
Mpi	Cluster 0, 24M vs. 4M	-0.0190694	0.416481	1	0.123	0.125	N.S.
Brd3	Cluster 0, 24M vs. 4M	0.022677	0.416589	1	0.124	0.109	N.S.
Arl2	Cluster 0, 24M vs. 4M	0.0250679	0.41661	1	0.119	0.109	N.S.
Eif2b1	Cluster 0, 24M vs. 4M	0.0198194	0.416884	1	0.174	0.167	N.S.
Gm10358	Cluster 0, 24M vs. 4M	0.0153526	0.417124	1	0.13	0.118	N.S.
Ubxn6	Cluster 0, 24M vs. 4M	0.0180714	0.417362	1	0.134	0.129	N.S.
Nufip1	Cluster 0, 24M vs. 4M	0.015766	0.417415	1	0.19	0.176	N.S.
Rtca	Cluster 0, 24M vs. 4M	-0.0234439	0.417447	1	0.197	0.203	N.S.
Hdgfl2	Cluster 0, 24M vs. 4M	0.0131188	0.41774	1	0.124	0.112	N.S.
Tlk1	Cluster 0, 24M vs. 4M	-0.00824624	0.417791	1	0.282	0.273	N.S.
Pop7	Cluster 0, 24M vs. 4M	0.0300526	0.417863	1	0.132	0.119	N.S.
Znf41-ps	Cluster 0, 24M vs. 4M	-0.0253555	0.41821	1	0.096	0.111	N.S.
Sptlc1	Cluster 0, 24M vs. 4M	0.00508259	0.418583	1	0.175	0.165	N.S.
Znrf2	Cluster 0, 24M vs. 4M	0.0301804	0.418693	1	0.205	0.186	N.S.
Hspe1	Cluster 0, 24M vs. 4M	0.0102967	0.419172	1	0.699	0.679	N.S.
Cyba	Cluster 0, 24M vs. 4M	-0.0324273	0.41963	1	0.999	0.999	N.S.
Inpp5b	Cluster 0, 24M vs. 4M	-0.0188925	0.419855	1	0.154	0.17	N.S.
Slc26a8	Cluster 0, 24M vs. 4M	-0.0275131	0.419891	1	0.093	0.106	N.S.
Ncstn	Cluster 0, 24M vs. 4M	-0.0276923	0.42021	1	0.366	0.388	N.S.
Slc25a36	Cluster 0, 24M vs. 4M	0.024166	0.420595	1	0.118	0.104	N.S.
Pcif1	Cluster 0, 24M vs. 4M	-0.0381893	0.420646	1	0.312	0.329	N.S.
Hnrnpd	Cluster 0, 24M vs. 4M	0.0220424	0.421156	1	0.423	0.401	N.S.
Elf2	Cluster 0, 24M vs. 4M	-0.0335242	0.42119	1	0.282	0.283	N.S.
Slc48a1	Cluster 0, 24M vs. 4M	0.0263078	0.421209	1	0.13	0.115	N.S.
Mfsd5	Cluster 0, 24M vs. 4M	0.0209173	0.421226	1	0.133	0.119	N.S.
Pdlim1	Cluster 0, 24M vs. 4M	-0.0121483	0.421391	1	0.113	0.112	N.S.
Mier1	Cluster 0, 24M vs. 4M	0.101543	0.421617	1	0.448	0.425	N.S.
Cdc5l	Cluster 0, 24M vs. 4M	-0.0115034	0.421747	1	0.386	0.384	N.S.
Cox5b	Cluster 0, 24M vs. 4M	-0.00287746	0.421789	1	0.903	0.893	N.S.
Glyr1	Cluster 0, 24M vs. 4M	-0.0368875	0.421874	1	0.334	0.349	N.S.
F13a1	Cluster 0, 24M vs. 4M	-0.0543646	0.421977	1	0.177	0.194	N.S.
Slc23a2	Cluster 0, 24M vs. 4M	-0.0300007	0.422193	1	0.171	0.189	N.S.
Cenpa	Cluster 0, 24M vs. 4M	0.027513	0.422316	1	0.146	0.131	N.S.
Rabif	Cluster 0, 24M vs. 4M	-0.0305911	0.422329	1	0.136	0.151	N.S.
Abcb1b	Cluster 0, 24M vs. 4M	-0.0126496	0.422582	1	0.2	0.193	N.S.
Psph	Cluster 0, 24M vs. 4M	0.015946	0.422953	1	0.1	0.089	N.S.
Gdpd3	Cluster 0, 24M vs. 4M	0.0136565	0.422981	1	0.171	0.159	N.S.
Secisbp2l	Cluster 0, 24M vs. 4M	-0.00507423	0.423023	1	0.22	0.211	N.S.
Dennd6a	Cluster 0, 24M vs. 4M	0.0211945	0.423133	1	0.152	0.137	N.S.
Cdv3	Cluster 0, 24M vs. 4M	0.0125296	0.423381	1	0.19	0.176	N.S.
Tnfaip3	Cluster 0, 24M vs. 4M	0.0510902	0.423648	1	0.341	0.32	N.S.
Xpo6	Cluster 0, 24M vs. 4M	-0.00126479	0.4237	1	0.197	0.191	N.S.
2810004N23Rik	Cluster 0, 24M vs. 4M	-0.0295037	0.423905	1	0.13	0.138	N.S.
Pik3cg	Cluster 0, 24M vs. 4M	-0.0149648	0.423906	1	0.212	0.211	N.S.
Pcgf1	Cluster 0, 24M vs. 4M	0.0248793	0.423941	1	0.128	0.113	N.S.
Bysl	Cluster 0, 24M vs. 4M	0.0190931	0.423961	1	0.104	0.091	N.S.
Prdm2	Cluster 0, 24M vs. 4M	0.00557012	0.424323	1	0.176	0.182	N.S.
Gm27021	Cluster 0, 24M vs. 4M	-0.0245974	0.424974	1	0.094	0.104	N.S.
Apobec1	Cluster 0, 24M vs. 4M	-0.0609848	0.424989	1	0.817	0.824	N.S.
Htra3	Cluster 0, 24M vs. 4M	-0.027534	0.425677	1	0.119	0.126	N.S.
Gm36161	Cluster 0, 24M vs. 4M	0.0289288	0.426409	1	0.819	0.812	N.S.
Cask	Cluster 0, 24M vs. 4M	-0.0121459	0.426428	1	0.225	0.213	N.S.
Fkbp1a	Cluster 0, 24M vs. 4M	0.0115795	0.427023	1	0.503	0.485	N.S.
Wdfy2	Cluster 0, 24M vs. 4M	-0.000340724	0.427097	1	0.218	0.208	N.S.
Qtrt1	Cluster 0, 24M vs. 4M	-0.0115368	0.427675	1	0.113	0.113	N.S.
Mogs	Cluster 0, 24M vs. 4M	0.0156212	0.427804	1	0.11	0.098	N.S.
Nob1	Cluster 0, 24M vs. 4M	-0.00892485	0.427975	1	0.139	0.137	N.S.
Ifi44	Cluster 0, 24M vs. 4M	-0.0178736	0.428347	1	0.355	0.371	N.S.
Abi1	Cluster 0, 24M vs. 4M	-0.0227263	0.428361	1	0.686	0.675	N.S.
Blnk	Cluster 0, 24M vs. 4M	-0.00331381	0.42846	1	0.13	0.124	N.S.
Stt3a	Cluster 0, 24M vs. 4M	-0.0354391	0.428675	1	0.331	0.353	N.S.
Tent4b	Cluster 0, 24M vs. 4M	0.0303961	0.428826	1	0.135	0.121	N.S.
Gna15	Cluster 0, 24M vs. 4M	0.0317766	0.428927	1	0.356	0.335	N.S.
4933434E20Rik.1	Cluster 0, 24M vs. 4M	-0.0203564	0.429259	1	0.196	0.2	N.S.
Vps51	Cluster 0, 24M vs. 4M	0.0269825	0.429351	1	0.192	0.174	N.S.
Tinf2	Cluster 0, 24M vs. 4M	0.018391	0.429736	1	0.162	0.159	N.S.
Isca2	Cluster 0, 24M vs. 4M	-0.0361724	0.430523	1	0.265	0.282	N.S.
Abcc4	Cluster 0, 24M vs. 4M	-0.0265338	0.430751	1	0.114	0.12	N.S.
Rce1	Cluster 0, 24M vs. 4M	0.0271161	0.430898	1	0.117	0.106	N.S.
Coq9	Cluster 0, 24M vs. 4M	-0.00691345	0.432192	1	0.134	0.13	N.S.
4931406P16Rik	Cluster 0, 24M vs. 4M	-0.0317434	0.432533	1	0.144	0.153	N.S.
Zfr	Cluster 0, 24M vs. 4M	0.0072557	0.432592	1	0.383	0.368	N.S.
Commd2	Cluster 0, 24M vs. 4M	-0.0215732	0.433603	1	0.306	0.31	N.S.
Plekhj1	Cluster 0, 24M vs. 4M	-0.0296237	0.433612	1	0.305	0.322	N.S.
Katna1	Cluster 0, 24M vs. 4M	-0.0381067	0.433956	1	0.308	0.327	N.S.
Gm7658	Cluster 0, 24M vs. 4M	0.0290816	0.4342	1	0.181	0.164	N.S.
Nuak2	Cluster 0, 24M vs. 4M	-0.0341171	0.434243	1	0.172	0.186	N.S.
Cdc14a	Cluster 0, 24M vs. 4M	-0.00167366	0.434345	1	0.14	0.146	N.S.
Tcf25	Cluster 0, 24M vs. 4M	-0.0149639	0.434473	1	0.477	0.472	N.S.
Mettl9	Cluster 0, 24M vs. 4M	0.000898072	0.434821	1	0.298	0.287	N.S.
Psd4	Cluster 0, 24M vs. 4M	-0.0269803	0.435121	1	0.177	0.189	N.S.
Rpp25l	Cluster 0, 24M vs. 4M	0.0167575	0.43525	1	0.203	0.189	N.S.
Gm45216	Cluster 0, 24M vs. 4M	0.0148923	0.435317	1	0.192	0.18	N.S.
Copg2	Cluster 0, 24M vs. 4M	-0.0272066	0.435547	1	0.255	0.26	N.S.
Taf15	Cluster 0, 24M vs. 4M	-0.0362044	0.435786	1	0.286	0.301	N.S.
Riok2	Cluster 0, 24M vs. 4M	-0.0258041	0.435935	1	0.09	0.102	N.S.
Spryd3	Cluster 0, 24M vs. 4M	0.0141683	0.435946	1	0.127	0.125	N.S.
Samm50	Cluster 0, 24M vs. 4M	0.033826	0.436159	1	0.433	0.411	N.S.
Cotl1	Cluster 0, 24M vs. 4M	0.0110594	0.436705	1	0.994	0.99	N.S.
Saraf	Cluster 0, 24M vs. 4M	0.028978	0.437691	1	0.636	0.635	N.S.
Dync1li2	Cluster 0, 24M vs. 4M	-0.0165791	0.437751	1	0.153	0.154	N.S.
Mrpl54	Cluster 0, 24M vs. 4M	0.0302887	0.437917	1	0.602	0.58	N.S.
Gm20604	Cluster 0, 24M vs. 4M	-0.0209243	0.438096	1	0.099	0.108	N.S.
Kdm3a	Cluster 0, 24M vs. 4M	0.00840719	0.438356	1	0.143	0.133	N.S.
Srpr	Cluster 0, 24M vs. 4M	-0.0256698	0.438425	1	0.369	0.375	N.S.
Uty	Cluster 0, 24M vs. 4M	0.0195958	0.438993	1	0.16	0.144	N.S.
Pdha1	Cluster 0, 24M vs. 4M	-0.0333635	0.439178	1	0.197	0.213	N.S.
Lrp1	Cluster 0, 24M vs. 4M	-0.000976867	0.440031	1	0.548	0.529	N.S.
Camta1	Cluster 0, 24M vs. 4M	-0.053999	0.440353	1	0.531	0.545	N.S.
H2-Q1	Cluster 0, 24M vs. 4M	0.0244966	0.440413	1	0.111	0.098	N.S.
Gfm2	Cluster 0, 24M vs. 4M	0.00540855	0.440469	1	0.161	0.151	N.S.
Rab3gap1	Cluster 0, 24M vs. 4M	-0.0230553	0.440569	1	0.115	0.13	N.S.
Ppif	Cluster 0, 24M vs. 4M	-0.00700669	0.440679	1	0.109	0.106	N.S.
Vps28	Cluster 0, 24M vs. 4M	0.0181099	0.440703	1	0.634	0.613	N.S.
Tbc1d5	Cluster 0, 24M vs. 4M	0.0296586	0.441109	1	0.386	0.364	N.S.
Usp1	Cluster 0, 24M vs. 4M	0.0107063	0.441388	1	0.13	0.119	N.S.
Tnks2	Cluster 0, 24M vs. 4M	0.0328846	0.442355	1	0.281	0.261	N.S.
Fbxl6	Cluster 0, 24M vs. 4M	0.025297	0.442503	1	0.15	0.134	N.S.
Smim15	Cluster 0, 24M vs. 4M	-0.0207993	0.442532	1	0.314	0.312	N.S.
Gorasp2	Cluster 0, 24M vs. 4M	-0.029218	0.44257	1	0.245	0.265	N.S.
Eefsec	Cluster 0, 24M vs. 4M	-0.0141898	0.443853	1	0.116	0.119	N.S.
Lrrk1	Cluster 0, 24M vs. 4M	0.040535	0.444042	1	0.347	0.328	N.S.
Apaf1	Cluster 0, 24M vs. 4M	-0.0254085	0.444294	1	0.373	0.377	N.S.
Ankrd40	Cluster 0, 24M vs. 4M	-0.0148647	0.44435	1	0.105	0.107	N.S.
Senp1	Cluster 0, 24M vs. 4M	-0.0276706	0.444417	1	0.169	0.18	N.S.
Pum1	Cluster 0, 24M vs. 4M	0.0140084	0.444502	1	0.302	0.282	N.S.
Plscr3	Cluster 0, 24M vs. 4M	-0.0185139	0.444644	1	0.155	0.16	N.S.
Arid2	Cluster 0, 24M vs. 4M	0.0339964	0.444738	1	0.221	0.218	N.S.
Gm49510	Cluster 0, 24M vs. 4M	-0.0307815	0.445231	1	0.222	0.24	N.S.
Vapa	Cluster 0, 24M vs. 4M	-0.0164487	0.445947	1	0.407	0.4	N.S.
Dus2	Cluster 0, 24M vs. 4M	-0.0330787	0.446623	1	0.13	0.14	N.S.
Ikzf2	Cluster 0, 24M vs. 4M	-0.0339869	0.446658	1	0.13	0.141	N.S.
Sh2b3	Cluster 0, 24M vs. 4M	-0.00136602	0.446659	1	0.273	0.265	N.S.
Hypk	Cluster 0, 24M vs. 4M	-0.0246843	0.446968	1	0.61	0.629	N.S.
Ncoa3	Cluster 0, 24M vs. 4M	-0.00730344	0.44735	1	0.344	0.336	N.S.
Clcn3	Cluster 0, 24M vs. 4M	0.0107177	0.447543	1	0.134	0.123	N.S.
Actn4	Cluster 0, 24M vs. 4M	-0.00953401	0.447651	1	0.368	0.362	N.S.
Tns3	Cluster 0, 24M vs. 4M	-0.0138489	0.447671	1	0.294	0.287	N.S.
Galnt10	Cluster 0, 24M vs. 4M	-0.0198265	0.447958	1	0.096	0.101	N.S.
Mecp2	Cluster 0, 24M vs. 4M	-0.0379129	0.44823	1	0.267	0.283	N.S.
Gm42420	Cluster 0, 24M vs. 4M	-0.00293226	0.448376	1	0.158	0.153	N.S.
Ocrl	Cluster 0, 24M vs. 4M	0.0253325	0.44854	1	0.113	0.106	N.S.
Msmo1	Cluster 0, 24M vs. 4M	0.0575032	0.448663	1	0.178	0.17	N.S.
Mrpl43	Cluster 0, 24M vs. 4M	0.0286834	0.448996	1	0.338	0.332	N.S.
Rsrc2	Cluster 0, 24M vs. 4M	-0.01125	0.449169	1	0.503	0.525	N.S.
Dyrk1a	Cluster 0, 24M vs. 4M	0.00931394	0.449502	1	0.165	0.153	N.S.
Sfxn2	Cluster 0, 24M vs. 4M	-0.0273389	0.449937	1	0.158	0.168	N.S.
Commd10	Cluster 0, 24M vs. 4M	0.0194906	0.450382	1	0.334	0.314	N.S.
Myof	Cluster 0, 24M vs. 4M	-0.0313886	0.450708	1	0.327	0.332	N.S.
Fbxw2	Cluster 0, 24M vs. 4M	0.026552	0.450918	1	0.263	0.245	N.S.
Hdac3	Cluster 0, 24M vs. 4M	-0.0105315	0.451248	1	0.154	0.153	N.S.
Gatad1	Cluster 0, 24M vs. 4M	-0.00237084	0.452265	1	0.128	0.125	N.S.
Mcrip1	Cluster 0, 24M vs. 4M	-0.0266625	0.45234	1	0.222	0.233	N.S.
Frmd8	Cluster 0, 24M vs. 4M	0.0301402	0.452733	1	0.192	0.182	N.S.
Gins4	Cluster 0, 24M vs. 4M	0.00101159	0.452828	1	0.166	0.16	N.S.
Adam9	Cluster 0, 24M vs. 4M	0.0332213	0.45317	1	0.251	0.24	N.S.
Slc39a11	Cluster 0, 24M vs. 4M	-0.0021291	0.453724	1	0.237	0.225	N.S.
Tagap	Cluster 0, 24M vs. 4M	-0.0404688	0.454369	1	0.261	0.274	N.S.
Agpat3	Cluster 0, 24M vs. 4M	-0.0234803	0.454459	1	0.136	0.152	N.S.
Ndufs7	Cluster 0, 24M vs. 4M	-0.0163427	0.45468	1	0.583	0.577	N.S.
Atrnl1	Cluster 0, 24M vs. 4M	0.040163	0.455163	1	0.318	0.298	N.S.
Ptprd	Cluster 0, 24M vs. 4M	0.0796467	0.455315	1	0.105	0.092	N.S.
Arhgap26.1	Cluster 0, 24M vs. 4M	-0.0117188	0.455583	1	0.181	0.177	N.S.
Dnajc14	Cluster 0, 24M vs. 4M	-0.0242972	0.455645	1	0.129	0.144	N.S.
Mrpl44	Cluster 0, 24M vs. 4M	0.0283594	0.45607	1	0.21	0.202	N.S.
Gm16286	Cluster 0, 24M vs. 4M	-0.0301037	0.4561	1	0.289	0.3	N.S.
Dennd4c	Cluster 0, 24M vs. 4M	0.0190177	0.456188	1	0.132	0.126	N.S.
Dennd1b	Cluster 0, 24M vs. 4M	-0.041852	0.45652	1	0.52	0.53	N.S.
Ankrd13a	Cluster 0, 24M vs. 4M	-0.0201617	0.457087	1	0.245	0.263	N.S.
Golgb1	Cluster 0, 24M vs. 4M	-0.0173795	0.45723	1	0.226	0.226	N.S.
Tceal9	Cluster 0, 24M vs. 4M	0.039919	0.457586	1	0.281	0.263	N.S.
Ago2	Cluster 0, 24M vs. 4M	0.00781606	0.457743	1	0.292	0.281	N.S.
Dnajc19	Cluster 0, 24M vs. 4M	0.0230688	0.457752	1	0.426	0.406	N.S.
Mapk9	Cluster 0, 24M vs. 4M	0.00657776	0.457839	1	0.245	0.232	N.S.
F10	Cluster 0, 24M vs. 4M	0.0126825	0.457957	1	0.113	0.109	N.S.
Txk	Cluster 0, 24M vs. 4M	-0.0295771	0.458004	1	0.156	0.169	N.S.
Apobr	Cluster 0, 24M vs. 4M	-0.0188684	0.458055	1	0.247	0.25	N.S.
Sh3pxd2b	Cluster 0, 24M vs. 4M	-0.017549	0.458727	1	0.114	0.117	N.S.
Borcs7	Cluster 0, 24M vs. 4M	0.030959	0.458907	1	0.262	0.244	N.S.
Agap2	Cluster 0, 24M vs. 4M	0.021481	0.459445	1	0.124	0.11	N.S.
Pitpnb	Cluster 0, 24M vs. 4M	-0.031911	0.459681	1	0.184	0.196	N.S.
Rps8-ps4	Cluster 0, 24M vs. 4M	0.0229401	0.459948	1	0.126	0.112	N.S.
Lman1	Cluster 0, 24M vs. 4M	-0.0242128	0.460003	1	0.242	0.246	N.S.
Mrps17	Cluster 0, 24M vs. 4M	-0.0117473	0.460004	1	0.339	0.335	N.S.
Pebp1	Cluster 0, 24M vs. 4M	0.0337891	0.460081	1	0.31	0.295	N.S.
Foxk1	Cluster 0, 24M vs. 4M	0.0244005	0.460097	1	0.107	0.094	N.S.
Dap3	Cluster 0, 24M vs. 4M	-0.0495549	0.460363	1	0.268	0.268	N.S.
Sos2	Cluster 0, 24M vs. 4M	0.0353286	0.461103	1	0.124	0.11	N.S.
Ppfia1	Cluster 0, 24M vs. 4M	-0.0132575	0.46127	1	0.113	0.113	N.S.
Palb2	Cluster 0, 24M vs. 4M	0.00387034	0.461459	1	0.116	0.108	N.S.
Fbxo3	Cluster 0, 24M vs. 4M	0.0303666	0.461647	1	0.186	0.171	N.S.
Khdrbs1	Cluster 0, 24M vs. 4M	-0.0194949	0.462386	1	0.506	0.503	N.S.
Ptgr2	Cluster 0, 24M vs. 4M	-0.0127688	0.462407	1	0.154	0.155	N.S.
Mrps30	Cluster 0, 24M vs. 4M	0.0139967	0.463415	1	0.121	0.109	N.S.
Cblb	Cluster 0, 24M vs. 4M	-0.00501941	0.46349	1	0.29	0.283	N.S.
1700017B05Rik	Cluster 0, 24M vs. 4M	-0.0106131	0.464195	1	0.154	0.153	N.S.
Casp6	Cluster 0, 24M vs. 4M	0.019635	0.464228	1	0.149	0.145	N.S.
Treml2	Cluster 0, 24M vs. 4M	-0.00318891	0.464304	1	0.315	0.305	N.S.
Gm10146	Cluster 0, 24M vs. 4M	0.00191499	0.464464	1	0.176	0.168	N.S.
Cnih1	Cluster 0, 24M vs. 4M	0.0201692	0.464527	1	0.181	0.164	N.S.
Kmt2e	Cluster 0, 24M vs. 4M	-0.0414554	0.464912	1	0.57	0.584	N.S.
Ncf4	Cluster 0, 24M vs. 4M	-5.31868e-05	0.464952	1	0.917	0.907	N.S.
Gm28036	Cluster 0, 24M vs. 4M	-0.0306304	0.465032	1	0.188	0.205	N.S.
Pttg1ip	Cluster 0, 24M vs. 4M	-0.00463847	0.465256	1	0.25	0.241	N.S.
Abcc3	Cluster 0, 24M vs. 4M	0.0149707	0.465341	1	0.132	0.119	N.S.
Copa	Cluster 0, 24M vs. 4M	-0.0424347	0.465499	1	0.336	0.349	N.S.
Nsdhl	Cluster 0, 24M vs. 4M	-0.0214294	0.465777	1	0.095	0.102	N.S.
Elmsan1	Cluster 0, 24M vs. 4M	-0.0250935	0.466134	1	0.145	0.161	N.S.
Arl8a	Cluster 0, 24M vs. 4M	-0.0238869	0.466426	1	0.195	0.205	N.S.
Tubb4b	Cluster 0, 24M vs. 4M	0.00398681	0.466583	1	0.368	0.357	N.S.
Gm45799	Cluster 0, 24M vs. 4M	-0.00794147	0.466625	1	0.511	0.501	N.S.
Mtmr6	Cluster 0, 24M vs. 4M	-0.00197076	0.467457	1	0.398	0.387	N.S.
Fbxo7	Cluster 0, 24M vs. 4M	0.0039291	0.467583	1	0.162	0.153	N.S.
Dnmt3a	Cluster 0, 24M vs. 4M	-0.025139	0.467785	1	0.192	0.19	N.S.
Pkp3	Cluster 0, 24M vs. 4M	-0.00351297	0.467896	1	0.202	0.196	N.S.
Lrch1	Cluster 0, 24M vs. 4M	0.00766699	0.468265	1	0.686	0.668	N.S.
Bcl7b	Cluster 0, 24M vs. 4M	-0.0303797	0.468502	1	0.306	0.314	N.S.
Rps6ka5	Cluster 0, 24M vs. 4M	0.0309925	0.469263	1	0.182	0.166	N.S.
Rtf1	Cluster 0, 24M vs. 4M	-0.0150867	0.469604	1	0.335	0.334	N.S.
Dlg2	Cluster 0, 24M vs. 4M	-0.0111691	0.469605	1	0.126	0.115	N.S.
Atpsckmt	Cluster 0, 24M vs. 4M	0.0196247	0.469806	1	0.103	0.09	N.S.
Txnl4a	Cluster 0, 24M vs. 4M	-0.0342707	0.46983	1	0.375	0.388	N.S.
Zdhhc6	Cluster 0, 24M vs. 4M	0.0232115	0.47007	1	0.216	0.2	N.S.
Aldh3a2	Cluster 0, 24M vs. 4M	0.0226216	0.470388	1	0.108	0.1	N.S.
Crem	Cluster 0, 24M vs. 4M	-0.0222416	0.47049	1	0.187	0.204	N.S.
Rnf167	Cluster 0, 24M vs. 4M	-0.0321943	0.470948	1	0.266	0.281	N.S.
Sec24c	Cluster 0, 24M vs. 4M	-0.00550406	0.471004	1	0.243	0.236	N.S.
C2cd3	Cluster 0, 24M vs. 4M	0.0199841	0.471051	1	0.13	0.116	N.S.
Marchf2	Cluster 0, 24M vs. 4M	0.00218096	0.471225	1	0.141	0.134	N.S.
Stx12	Cluster 0, 24M vs. 4M	-0.0360543	0.471229	1	0.276	0.29	N.S.
Rnaseh2a	Cluster 0, 24M vs. 4M	0.019057	0.471649	1	0.165	0.151	N.S.
Ppil3	Cluster 0, 24M vs. 4M	-0.0186919	0.472388	1	0.151	0.156	N.S.
Degs2	Cluster 0, 24M vs. 4M	0.0252469	0.472468	1	0.163	0.148	N.S.
Acd	Cluster 0, 24M vs. 4M	0.0227862	0.473086	1	0.206	0.19	N.S.
Gpbp1	Cluster 0, 24M vs. 4M	-0.0281503	0.473196	1	0.288	0.303	N.S.
Nxf1	Cluster 0, 24M vs. 4M	0.00670911	0.473226	1	0.256	0.244	N.S.
Brms1	Cluster 0, 24M vs. 4M	0.0318798	0.47325	1	0.229	0.212	N.S.
Dusp3	Cluster 0, 24M vs. 4M	-0.0268899	0.473292	1	0.144	0.153	N.S.
Tbc1d10b	Cluster 0, 24M vs. 4M	-0.0029323	0.473327	1	0.119	0.114	N.S.
Cgrrf1	Cluster 0, 24M vs. 4M	-0.00966913	0.473468	1	0.119	0.119	N.S.
Elovl1	Cluster 0, 24M vs. 4M	-0.0308698	0.47352	1	0.411	0.421	N.S.
Cux1	Cluster 0, 24M vs. 4M	-0.0162303	0.473922	1	0.38	0.372	N.S.
Vrk1	Cluster 0, 24M vs. 4M	-0.0284813	0.474367	1	0.414	0.435	N.S.
Zeb2	Cluster 0, 24M vs. 4M	-0.0159005	0.474437	1	0.922	0.917	N.S.
Wdr20	Cluster 0, 24M vs. 4M	-0.0114658	0.474611	1	0.161	0.16	N.S.
Nrbp1	Cluster 0, 24M vs. 4M	0.0244569	0.474689	1	0.396	0.376	N.S.
Spns1	Cluster 0, 24M vs. 4M	-0.0198968	0.474733	1	0.094	0.102	N.S.
Tle5	Cluster 0, 24M vs. 4M	0.0272392	0.475047	1	0.243	0.225	N.S.
Ap3s1	Cluster 0, 24M vs. 4M	-0.00918715	0.475155	1	0.225	0.221	N.S.
Trabd	Cluster 0, 24M vs. 4M	-0.0160432	0.475846	1	0.135	0.139	N.S.
Terf2	Cluster 0, 24M vs. 4M	-0.024113	0.476583	1	0.101	0.114	N.S.
Aifm1	Cluster 0, 24M vs. 4M	-0.0182997	0.477068	1	0.128	0.143	N.S.
Parp9	Cluster 0, 24M vs. 4M	-0.0343677	0.47707	1	0.587	0.607	N.S.
Ybx3	Cluster 0, 24M vs. 4M	-0.0268993	0.477348	1	0.149	0.164	N.S.
Slc12a6	Cluster 0, 24M vs. 4M	-0.00151986	0.47765	1	0.171	0.164	N.S.
Atf4	Cluster 0, 24M vs. 4M	-0.0354608	0.477701	1	0.544	0.555	N.S.
Prdx4	Cluster 0, 24M vs. 4M	0.0362163	0.477871	1	0.293	0.279	N.S.
Chil3	Cluster 0, 24M vs. 4M	-0.0223645	0.47848	1	0.593	0.61	N.S.
Uqcrfs1	Cluster 0, 24M vs. 4M	0.00486641	0.478488	1	0.667	0.651	N.S.
Potegl	Cluster 0, 24M vs. 4M	-0.0184882	0.478714	1	0.129	0.134	N.S.
St3gal6	Cluster 0, 24M vs. 4M	-0.0107496	0.478877	1	0.181	0.178	N.S.
Aoah	Cluster 0, 24M vs. 4M	0.0219269	0.479342	1	0.676	0.66	N.S.
Mrpl21	Cluster 0, 24M vs. 4M	-0.0295151	0.479442	1	0.419	0.42	N.S.
Ran	Cluster 0, 24M vs. 4M	0.0154263	0.479556	1	0.654	0.636	N.S.
Wars	Cluster 0, 24M vs. 4M	-0.0103552	0.480113	1	0.215	0.214	N.S.
Itpk1	Cluster 0, 24M vs. 4M	0.0321738	0.480381	1	0.2	0.184	N.S.
Afg3l2	Cluster 0, 24M vs. 4M	0.0206489	0.480383	1	0.111	0.098	N.S.
Czib	Cluster 0, 24M vs. 4M	0.00240941	0.480464	1	0.185	0.178	N.S.
Tmem185b	Cluster 0, 24M vs. 4M	-0.0254318	0.480864	1	0.186	0.203	N.S.
Myadm	Cluster 0, 24M vs. 4M	-0.0317801	0.481038	1	0.208	0.224	N.S.
Ints11	Cluster 0, 24M vs. 4M	-0.0138613	0.482354	1	0.162	0.161	N.S.
Fam50a	Cluster 0, 24M vs. 4M	0.0152465	0.482372	1	0.319	0.304	N.S.
Itm2c	Cluster 0, 24M vs. 4M	-0.00773658	0.482657	1	0.709	0.728	N.S.
Map3k2	Cluster 0, 24M vs. 4M	-0.00688164	0.483033	1	0.2	0.196	N.S.
Rabep1	Cluster 0, 24M vs. 4M	0.00218292	0.483448	1	0.3	0.288	N.S.
Diablo	Cluster 0, 24M vs. 4M	0.0136656	0.48391	1	0.159	0.146	N.S.
Tmem128	Cluster 0, 24M vs. 4M	-0.00811434	0.484009	1	0.442	0.435	N.S.
Bzw1	Cluster 0, 24M vs. 4M	-0.0167336	0.48474	1	0.58	0.573	N.S.
Snx30	Cluster 0, 24M vs. 4M	-0.0246597	0.48477	1	0.271	0.277	N.S.
Dnajb12	Cluster 0, 24M vs. 4M	-0.00172353	0.484787	1	0.115	0.111	N.S.
Gm26740	Cluster 0, 24M vs. 4M	0.00511813	0.484908	1	0.589	0.573	N.S.
Gm10039	Cluster 0, 24M vs. 4M	0.0152355	0.485589	1	0.164	0.163	N.S.
9430038I01Rik	Cluster 0, 24M vs. 4M	-0.0258059	0.485598	1	0.171	0.177	N.S.
Spsb3	Cluster 0, 24M vs. 4M	-0.0227377	0.485874	1	0.119	0.133	N.S.
Lrpap1	Cluster 0, 24M vs. 4M	-0.0306301	0.486662	1	0.495	0.515	N.S.
Btk	Cluster 0, 24M vs. 4M	0.0134893	0.486731	1	0.227	0.211	N.S.
Fam177a2	Cluster 0, 24M vs. 4M	-0.0140178	0.486982	1	0.138	0.14	N.S.
Crnkl1	Cluster 0, 24M vs. 4M	0.026605	0.488082	1	0.186	0.18	N.S.
Atg4a	Cluster 0, 24M vs. 4M	-0.0134619	0.488156	1	0.106	0.109	N.S.
Ipo5	Cluster 0, 24M vs. 4M	0.00570084	0.48837	1	0.11	0.102	N.S.
Ddx47	Cluster 0, 24M vs. 4M	-0.00113844	0.488563	1	0.327	0.317	N.S.
Srsf1	Cluster 0, 24M vs. 4M	-0.00607301	0.488697	1	0.237	0.229	N.S.
Gtpbp8	Cluster 0, 24M vs. 4M	0.000988064	0.488886	1	0.111	0.105	N.S.
Brox	Cluster 0, 24M vs. 4M	0.0167499	0.489521	1	0.216	0.202	N.S.
Dr1	Cluster 0, 24M vs. 4M	-0.0299602	0.489571	1	0.279	0.291	N.S.
Ssna1	Cluster 0, 24M vs. 4M	-0.0169762	0.489725	1	0.457	0.45	N.S.
Atp6v0a1	Cluster 0, 24M vs. 4M	0.0155663	0.489828	1	0.182	0.169	N.S.
Foxj2	Cluster 0, 24M vs. 4M	-0.0186471	0.490593	1	0.102	0.098	N.S.
Cox10	Cluster 0, 24M vs. 4M	0.0424994	0.490739	1	0.144	0.138	N.S.
Ctso	Cluster 0, 24M vs. 4M	-0.0290711	0.490836	1	0.188	0.199	N.S.
Sap130	Cluster 0, 24M vs. 4M	0.0298699	0.491538	1	0.149	0.135	N.S.
Baz1a	Cluster 0, 24M vs. 4M	-0.0694707	0.491661	1	0.513	0.526	N.S.
Deptor	Cluster 0, 24M vs. 4M	-0.0294103	0.492296	1	0.106	0.097	N.S.
Haus8	Cluster 0, 24M vs. 4M	0.0361983	0.492524	1	0.324	0.305	N.S.
Rpia	Cluster 0, 24M vs. 4M	-0.0195694	0.492634	1	0.128	0.133	N.S.
Rbm18	Cluster 0, 24M vs. 4M	0.010059	0.492825	1	0.136	0.126	N.S.
Ap3b1	Cluster 0, 24M vs. 4M	-0.0316828	0.493493	1	0.471	0.485	N.S.
Gm6563	Cluster 0, 24M vs. 4M	-0.0111366	0.493965	1	0.149	0.148	N.S.
Nploc4	Cluster 0, 24M vs. 4M	0.0210431	0.494036	1	0.123	0.11	N.S.
Eif4e3	Cluster 0, 24M vs. 4M	0.0066065	0.494056	1	0.249	0.237	N.S.
Pnpo	Cluster 0, 24M vs. 4M	0.0142844	0.494181	1	0.102	0.091	N.S.
Hk2	Cluster 0, 24M vs. 4M	-0.0776005	0.494296	1	0.713	0.705	N.S.
Sf3b2	Cluster 0, 24M vs. 4M	0.0289265	0.4946	1	0.486	0.466	N.S.
Dctn4	Cluster 0, 24M vs. 4M	0.0313601	0.494695	1	0.262	0.262	N.S.
Arl6ip6	Cluster 0, 24M vs. 4M	0.019847	0.494743	1	0.114	0.101	N.S.
Nrd1	Cluster 0, 24M vs. 4M	-0.0201087	0.494817	1	0.246	0.248	N.S.
Jaml	Cluster 0, 24M vs. 4M	-0.040525	0.495079	1	0.51	0.514	N.S.
Wipf2	Cluster 0, 24M vs. 4M	-0.0321948	0.49561	1	0.15	0.163	N.S.
Tbce	Cluster 0, 24M vs. 4M	0.030215	0.495652	1	0.233	0.215	N.S.
Mrto4	Cluster 0, 24M vs. 4M	-0.0239123	0.495964	1	0.219	0.227	N.S.
Apc	Cluster 0, 24M vs. 4M	-0.0230933	0.496376	1	0.172	0.175	N.S.
Celf1	Cluster 0, 24M vs. 4M	-0.00141013	0.496412	1	0.323	0.314	N.S.
Tnf	Cluster 0, 24M vs. 4M	-0.0400279	0.496477	1	0.192	0.206	N.S.
Rasa4	Cluster 0, 24M vs. 4M	0.0136857	0.496572	1	0.46	0.443	N.S.
Coro1c	Cluster 0, 24M vs. 4M	0.0705986	0.497399	1	0.346	0.329	N.S.
Lrrc58	Cluster 0, 24M vs. 4M	0.0137678	0.497783	1	0.25	0.235	N.S.
Pagr1a	Cluster 0, 24M vs. 4M	-0.0243162	0.497961	1	0.092	0.104	N.S.
Rmnd5b	Cluster 0, 24M vs. 4M	0.026114	0.498139	1	0.141	0.13	N.S.
2700062C07Rik	Cluster 0, 24M vs. 4M	0.0200304	0.498153	1	0.112	0.1	N.S.
Pkib	Cluster 0, 24M vs. 4M	0.0191848	0.498242	1	0.301	0.284	N.S.
Acaca	Cluster 0, 24M vs. 4M	0.0393053	0.498515	1	0.171	0.157	N.S.
Alyref	Cluster 0, 24M vs. 4M	-0.0247555	0.499038	1	0.111	0.119	N.S.
Tacc1	Cluster 0, 24M vs. 4M	-0.0465103	0.499156	1	0.428	0.439	N.S.
Dusp22	Cluster 0, 24M vs. 4M	-0.0188349	0.499161	1	0.186	0.191	N.S.
Myo1e	Cluster 0, 24M vs. 4M	-0.0274444	0.499244	1	0.188	0.204	N.S.
Atp8a1	Cluster 0, 24M vs. 4M	-0.0126289	0.499464	1	0.446	0.441	N.S.
Lsm7	Cluster 0, 24M vs. 4M	0.00299247	0.499481	1	0.497	0.486	N.S.
Tcn2	Cluster 0, 24M vs. 4M	0.0246241	0.500029	1	0.387	0.367	N.S.
Lap3	Cluster 0, 24M vs. 4M	0.0232215	0.500263	1	0.187	0.171	N.S.
Chid1	Cluster 0, 24M vs. 4M	0.0279886	0.500366	1	0.128	0.116	N.S.
Chpt1	Cluster 0, 24M vs. 4M	-0.029929	0.500411	1	0.164	0.172	N.S.
Ppp4r3a	Cluster 0, 24M vs. 4M	0.0105776	0.500649	1	0.197	0.186	N.S.
Ccnk	Cluster 0, 24M vs. 4M	0.0302521	0.500786	1	0.185	0.17	N.S.
Trpc4ap	Cluster 0, 24M vs. 4M	-0.0204134	0.50106	1	0.226	0.231	N.S.
Nudt16l1	Cluster 0, 24M vs. 4M	0.0380739	0.501585	1	0.317	0.301	N.S.
Wdfy3	Cluster 0, 24M vs. 4M	-0.0224715	0.50164	1	0.152	0.158	N.S.
Mrpl13	Cluster 0, 24M vs. 4M	-0.0218796	0.501652	1	0.319	0.324	N.S.
Mydgf	Cluster 0, 24M vs. 4M	-0.030521	0.501946	1	0.404	0.412	N.S.
Xrcc4	Cluster 0, 24M vs. 4M	-0.0499357	0.502287	1	0.182	0.198	N.S.
Pdcd2l	Cluster 0, 24M vs. 4M	-0.0208446	0.502287	1	0.324	0.325	N.S.
Pkn1	Cluster 0, 24M vs. 4M	-0.0360926	0.502776	1	0.321	0.338	N.S.
Ccl12	Cluster 0, 24M vs. 4M	-0.0942454	0.502872	1	0.683	0.696	N.S.
Sh3bp1	Cluster 0, 24M vs. 4M	-0.0151753	0.502894	1	0.221	0.221	N.S.
Ppib	Cluster 0, 24M vs. 4M	0.00296812	0.503259	1	0.886	0.873	N.S.
Ethe1	Cluster 0, 24M vs. 4M	-0.0106466	0.503488	1	0.349	0.337	N.S.
Ehd4	Cluster 0, 24M vs. 4M	-0.0381544	0.503594	1	0.72	0.737	N.S.
Tifa	Cluster 0, 24M vs. 4M	-0.0272099	0.503989	1	0.399	0.411	N.S.
Dpp3	Cluster 0, 24M vs. 4M	0.0276726	0.504356	1	0.219	0.203	N.S.
Ddx56	Cluster 0, 24M vs. 4M	-0.0240996	0.504746	1	0.128	0.142	N.S.
Wdr3	Cluster 0, 24M vs. 4M	0.00411779	0.505047	1	0.11	0.114	N.S.
Rtn4	Cluster 0, 24M vs. 4M	-0.039364	0.505136	1	0.538	0.551	N.S.
Dcakd	Cluster 0, 24M vs. 4M	-0.0143174	0.505544	1	0.203	0.204	N.S.
Ydjc	Cluster 0, 24M vs. 4M	-0.0127463	0.50587	1	0.154	0.157	N.S.
Rufy1	Cluster 0, 24M vs. 4M	0.0171528	0.50589	1	0.136	0.123	N.S.
Timm10b	Cluster 0, 24M vs. 4M	-0.0319579	0.506092	1	0.512	0.533	N.S.
Tkt	Cluster 0, 24M vs. 4M	0.00556974	0.506649	1	0.667	0.651	N.S.
Eif3d	Cluster 0, 24M vs. 4M	-0.00362258	0.506882	1	0.47	0.459	N.S.
Pdlim4	Cluster 0, 24M vs. 4M	0.0238545	0.507018	1	0.115	0.102	N.S.
Gm17786	Cluster 0, 24M vs. 4M	0.0338815	0.507192	1	0.396	0.377	N.S.
Iws1	Cluster 0, 24M vs. 4M	-0.023824	0.507493	1	0.16	0.167	N.S.
Arpc4	Cluster 0, 24M vs. 4M	0.0159049	0.50755	1	0.776	0.782	N.S.
Thoc1	Cluster 0, 24M vs. 4M	-0.0133963	0.50756	1	0.238	0.237	N.S.
Thada	Cluster 0, 24M vs. 4M	0.0224833	0.507703	1	0.193	0.178	N.S.
Caprin1	Cluster 0, 24M vs. 4M	0.0258957	0.507712	1	0.426	0.426	N.S.
Srp14	Cluster 0, 24M vs. 4M	-0.0406406	0.507915	1	0.718	0.732	N.S.
Zbtb11	Cluster 0, 24M vs. 4M	-0.0183425	0.507964	1	0.094	0.1	N.S.
Ndufs5-ps	Cluster 0, 24M vs. 4M	-0.0316889	0.508153	1	0.213	0.227	N.S.
Snrnp70	Cluster 0, 24M vs. 4M	-0.0259499	0.508871	1	0.48	0.487	N.S.
Wrn	Cluster 0, 24M vs. 4M	0.00192933	0.508995	1	0.143	0.135	N.S.
Ckap5	Cluster 0, 24M vs. 4M	-0.00929221	0.509391	1	0.145	0.141	N.S.
Kif21b	Cluster 0, 24M vs. 4M	0.0111286	0.509642	1	0.104	0.096	N.S.
Tbc1d20	Cluster 0, 24M vs. 4M	0.0211722	0.509674	1	0.236	0.222	N.S.
Kmt2a	Cluster 0, 24M vs. 4M	0.0375022	0.509753	1	0.199	0.184	N.S.
Nipbl	Cluster 0, 24M vs. 4M	-0.0185448	0.50981	1	0.595	0.588	N.S.
Oxct1	Cluster 0, 24M vs. 4M	0.0126494	0.510157	1	0.14	0.129	N.S.
Saysd1	Cluster 0, 24M vs. 4M	0.0281277	0.510171	1	0.171	0.156	N.S.
Nostrin	Cluster 0, 24M vs. 4M	0.00585896	0.510784	1	0.138	0.141	N.S.
Gm12346	Cluster 0, 24M vs. 4M	-0.0303616	0.511027	1	0.171	0.185	N.S.
Akirin2	Cluster 0, 24M vs. 4M	5.39923e-06	0.511053	1	0.102	0.097	N.S.
Evi2b	Cluster 0, 24M vs. 4M	-0.0366106	0.511675	1	0.541	0.543	N.S.
Hikeshi	Cluster 0, 24M vs. 4M	0.0142065	0.511735	1	0.297	0.281	N.S.
Tmed4	Cluster 0, 24M vs. 4M	0.0344054	0.511888	1	0.265	0.249	N.S.
Snhg20	Cluster 0, 24M vs. 4M	-0.00927135	0.512754	1	0.131	0.131	N.S.
Rnf135	Cluster 0, 24M vs. 4M	-0.0215737	0.513004	1	0.166	0.169	N.S.
Strip1	Cluster 0, 24M vs. 4M	0.019371	0.513361	1	0.101	0.089	N.S.
Prpf38a	Cluster 0, 24M vs. 4M	-0.0345588	0.513384	1	0.455	0.475	N.S.
Gnptab	Cluster 0, 24M vs. 4M	0.00413959	0.513997	1	0.268	0.273	N.S.
Mrpl51	Cluster 0, 24M vs. 4M	-0.021877	0.514301	1	0.324	0.325	N.S.
P4hb	Cluster 0, 24M vs. 4M	-0.0331367	0.514736	1	0.57	0.572	N.S.
Tmem9b	Cluster 0, 24M vs. 4M	-0.0331891	0.514811	1	0.431	0.448	N.S.
Cops7a	Cluster 0, 24M vs. 4M	-0.0124855	0.514826	1	0.165	0.167	N.S.
Chmp1a	Cluster 0, 24M vs. 4M	-0.0232884	0.51498	1	0.42	0.439	N.S.
Entpd1	Cluster 0, 24M vs. 4M	-0.0361488	0.515094	1	0.452	0.457	N.S.
Sdhaf2	Cluster 0, 24M vs. 4M	0.0349494	0.515203	1	0.367	0.35	N.S.
Shc1	Cluster 0, 24M vs. 4M	0.0305846	0.515431	1	0.213	0.2	N.S.
Tpra1	Cluster 0, 24M vs. 4M	0.00400645	0.515468	1	0.113	0.105	N.S.
Smad3	Cluster 0, 24M vs. 4M	-0.0436995	0.515529	1	0.143	0.133	N.S.
Snx18	Cluster 0, 24M vs. 4M	-0.031716	0.515972	1	0.362	0.36	N.S.
Zfand6	Cluster 0, 24M vs. 4M	0.0287839	0.516236	1	0.317	0.298	N.S.
5430405H02Rik	Cluster 0, 24M vs. 4M	-0.0281201	0.517162	1	0.167	0.178	N.S.
Sh3kbp1	Cluster 0, 24M vs. 4M	0.0409414	0.517189	1	0.506	0.493	N.S.
Rbpj	Cluster 0, 24M vs. 4M	-0.0232434	0.517238	1	0.486	0.489	N.S.
Exoc1	Cluster 0, 24M vs. 4M	-0.017516	0.517348	1	0.156	0.161	N.S.
Nup210	Cluster 0, 24M vs. 4M	-0.00897361	0.517398	1	0.167	0.163	N.S.
B3gnt2	Cluster 0, 24M vs. 4M	0.0181163	0.517572	1	0.126	0.114	N.S.
Cmtm3	Cluster 0, 24M vs. 4M	-0.00065369	0.517655	1	0.364	0.352	N.S.
Stard3nl	Cluster 0, 24M vs. 4M	-0.0147637	0.517679	1	0.359	0.361	N.S.
Tmub2	Cluster 0, 24M vs. 4M	-0.0227084	0.51807	1	0.149	0.162	N.S.
Slc29a1	Cluster 0, 24M vs. 4M	0.0112259	0.518239	1	0.151	0.14	N.S.
Bag5	Cluster 0, 24M vs. 4M	-0.0117001	0.518353	1	0.112	0.112	N.S.
Trmt6	Cluster 0, 24M vs. 4M	-0.0251076	0.518368	1	0.195	0.199	N.S.
Fam110a	Cluster 0, 24M vs. 4M	0.018364	0.518476	1	0.142	0.129	N.S.
Tnfrsf21	Cluster 0, 24M vs. 4M	0.0030061	0.518515	1	0.265	0.255	N.S.
Poldip3	Cluster 0, 24M vs. 4M	-0.0215496	0.518639	1	0.278	0.278	N.S.
Zfp52	Cluster 0, 24M vs. 4M	-0.0236873	0.51864	1	0.186	0.193	N.S.
Plekha1	Cluster 0, 24M vs. 4M	0.0185981	0.519055	1	0.139	0.139	N.S.
Sec16a	Cluster 0, 24M vs. 4M	-0.0135924	0.519142	1	0.143	0.156	N.S.
Cdc34	Cluster 0, 24M vs. 4M	-0.0157564	0.519699	1	0.132	0.134	N.S.
Adgre4	Cluster 0, 24M vs. 4M	0.0128515	0.519737	1	0.153	0.141	N.S.
Mgat5	Cluster 0, 24M vs. 4M	-0.0442425	0.519795	1	0.494	0.504	N.S.
Ufl1	Cluster 0, 24M vs. 4M	-0.000387169	0.520452	1	0.164	0.156	N.S.
Slc25a25	Cluster 0, 24M vs. 4M	-0.0203017	0.520574	1	0.089	0.1	N.S.
Armc8	Cluster 0, 24M vs. 4M	-0.0276888	0.520647	1	0.199	0.212	N.S.
Idi1	Cluster 0, 24M vs. 4M	-0.0145189	0.520788	1	0.11	0.113	N.S.
Trim8	Cluster 0, 24M vs. 4M	-0.000514788	0.522029	1	0.207	0.198	N.S.
Rit1	Cluster 0, 24M vs. 4M	0.019919	0.522441	1	0.177	0.173	N.S.
Slc44a2	Cluster 0, 24M vs. 4M	-0.010794	0.522649	1	0.302	0.299	N.S.
Taf1b	Cluster 0, 24M vs. 4M	-0.0197008	0.522867	1	0.165	0.17	N.S.
Oat	Cluster 0, 24M vs. 4M	-0.00292891	0.523602	1	0.136	0.131	N.S.
Wdr74	Cluster 0, 24M vs. 4M	-0.00924375	0.523719	1	0.183	0.182	N.S.
Crkl	Cluster 0, 24M vs. 4M	-0.00891627	0.524276	1	0.113	0.113	N.S.
Nfat5	Cluster 0, 24M vs. 4M	-0.025584	0.524314	1	0.209	0.213	N.S.
Med10	Cluster 0, 24M vs. 4M	-0.0280106	0.524688	1	0.581	0.585	N.S.
Aars	Cluster 0, 24M vs. 4M	0.00161852	0.524731	1	0.157	0.149	N.S.
Rassf3	Cluster 0, 24M vs. 4M	0.0276903	0.525114	1	0.196	0.181	N.S.
Bcl2l12	Cluster 0, 24M vs. 4M	0.0146995	0.52543	1	0.106	0.096	N.S.
Mrps25	Cluster 0, 24M vs. 4M	-0.019383	0.525841	1	0.233	0.239	N.S.
Exoc3	Cluster 0, 24M vs. 4M	-0.00944478	0.525879	1	0.18	0.189	N.S.
Brip1os	Cluster 0, 24M vs. 4M	0.0273837	0.525921	1	0.184	0.174	N.S.
Eri3	Cluster 0, 24M vs. 4M	-0.000964123	0.526021	1	0.135	0.13	N.S.
Atp5c1	Cluster 0, 24M vs. 4M	0.0259482	0.526502	1	0.844	0.831	N.S.
Mir142hg	Cluster 0, 24M vs. 4M	0.0319884	0.526555	1	0.913	0.911	N.S.
Cwc27	Cluster 0, 24M vs. 4M	-0.00558896	0.526945	1	0.156	0.153	N.S.
Etnk1	Cluster 0, 24M vs. 4M	-0.0383047	0.527309	1	0.408	0.419	N.S.
Trpm3	Cluster 0, 24M vs. 4M	0.0323871	0.527404	1	0.456	0.438	N.S.
Pja2	Cluster 0, 24M vs. 4M	0.00628866	0.527587	1	0.147	0.138	N.S.
H2bc4	Cluster 0, 24M vs. 4M	-0.0140519	0.528204	1	0.104	0.108	N.S.
Gdap2	Cluster 0, 24M vs. 4M	-0.021207	0.528587	1	0.092	0.104	N.S.
Cacul1	Cluster 0, 24M vs. 4M	-0.0262037	0.528786	1	0.143	0.157	N.S.
Tmem168	Cluster 0, 24M vs. 4M	-0.00807884	0.529319	1	0.156	0.153	N.S.
H2-T24	Cluster 0, 24M vs. 4M	-0.0331629	0.529507	1	0.254	0.271	N.S.
Fstl5	Cluster 0, 24M vs. 4M	0.0124079	0.529551	1	0.119	0.108	N.S.
Gm5436	Cluster 0, 24M vs. 4M	0.0167252	0.529676	1	0.126	0.115	N.S.
Abcb1a	Cluster 0, 24M vs. 4M	0.00755035	0.529727	1	0.272	0.259	N.S.
Gapt	Cluster 0, 24M vs. 4M	-0.029037	0.531134	1	0.117	0.128	N.S.
Lmo2	Cluster 0, 24M vs. 4M	-0.0349084	0.531136	1	0.285	0.299	N.S.
Spsb2	Cluster 0, 24M vs. 4M	0.020809	0.531202	1	0.132	0.119	N.S.
Gnb2	Cluster 0, 24M vs. 4M	-0.0286518	0.531258	1	0.482	0.499	N.S.
Cfap20	Cluster 0, 24M vs. 4M	0.0121344	0.532198	1	0.17	0.158	N.S.
Ttc14	Cluster 0, 24M vs. 4M	-0.00871988	0.532238	1	0.254	0.248	N.S.
Rad23a	Cluster 0, 24M vs. 4M	-0.0292644	0.532249	1	0.345	0.354	N.S.
Gemin7	Cluster 0, 24M vs. 4M	-0.0215402	0.533137	1	0.097	0.109	N.S.
Usp6nl	Cluster 0, 24M vs. 4M	-0.0160613	0.533155	1	0.103	0.107	N.S.
Ttc4	Cluster 0, 24M vs. 4M	0.020446	0.53319	1	0.102	0.091	N.S.
Svbp	Cluster 0, 24M vs. 4M	-0.0013747	0.534342	1	0.895	0.884	N.S.
Itpa	Cluster 0, 24M vs. 4M	-0.0241719	0.5351	1	0.322	0.329	N.S.
Plaa	Cluster 0, 24M vs. 4M	0.0137275	0.535109	1	0.24	0.226	N.S.
Enox2	Cluster 0, 24M vs. 4M	0.116978	0.535124	1	0.214	0.2	N.S.
Trappc5	Cluster 0, 24M vs. 4M	0.0108612	0.535202	1	0.243	0.23	N.S.
Xndc1	Cluster 0, 24M vs. 4M	-0.0321033	0.535382	1	0.218	0.228	N.S.
Polr3c	Cluster 0, 24M vs. 4M	-0.0226988	0.535498	1	0.225	0.241	N.S.
Seh1l	Cluster 0, 24M vs. 4M	0.00714619	0.535988	1	0.198	0.189	N.S.
Extl3	Cluster 0, 24M vs. 4M	0.0263871	0.53603	1	0.392	0.373	N.S.
Spi1	Cluster 0, 24M vs. 4M	-0.0286574	0.53625	1	0.847	0.852	N.S.
Dhrs7b	Cluster 0, 24M vs. 4M	-0.0116325	0.53686	1	0.176	0.191	N.S.
Cep295	Cluster 0, 24M vs. 4M	0.00949987	0.537031	1	0.169	0.158	N.S.
Lonp2	Cluster 0, 24M vs. 4M	-0.0310013	0.537173	1	0.23	0.244	N.S.
Plekho1	Cluster 0, 24M vs. 4M	-0.0191754	0.537221	1	0.477	0.472	N.S.
Sec61a1	Cluster 0, 24M vs. 4M	-0.00311436	0.537519	1	0.465	0.455	N.S.
Nosip	Cluster 0, 24M vs. 4M	0.0258449	0.537648	1	0.435	0.416	N.S.
Dram1	Cluster 0, 24M vs. 4M	-0.0145521	0.539153	1	0.188	0.203	N.S.
Fbrs	Cluster 0, 24M vs. 4M	-0.0166204	0.539182	1	0.143	0.155	N.S.
Atp13a3	Cluster 0, 24M vs. 4M	-0.00168585	0.539707	1	0.184	0.177	N.S.
Gm5831	Cluster 0, 24M vs. 4M	-0.0185111	0.539958	1	0.129	0.132	N.S.
Cd3eap	Cluster 0, 24M vs. 4M	0.000585751	0.540168	1	0.107	0.1	N.S.
Cpsf2	Cluster 0, 24M vs. 4M	-0.0311018	0.540192	1	0.269	0.275	N.S.
Nip7	Cluster 0, 24M vs. 4M	-0.00978313	0.54026	1	0.225	0.222	N.S.
Rnpepl1	Cluster 0, 24M vs. 4M	0.00879238	0.540712	1	0.133	0.124	N.S.
Arpc5l	Cluster 0, 24M vs. 4M	-0.0223227	0.540873	1	0.387	0.392	N.S.
Ccng2	Cluster 0, 24M vs. 4M	0.00621068	0.541127	1	0.109	0.099	N.S.
Aqr	Cluster 0, 24M vs. 4M	-0.024497	0.541147	1	0.17	0.175	N.S.
Kdm4a	Cluster 0, 24M vs. 4M	-0.00670622	0.541509	1	0.138	0.135	N.S.
Rabgap1	Cluster 0, 24M vs. 4M	0.0135963	0.54158	1	0.177	0.164	N.S.
Kdm1a	Cluster 0, 24M vs. 4M	0.0140491	0.541619	1	0.115	0.104	N.S.
Tmem87a	Cluster 0, 24M vs. 4M	-0.0229802	0.542012	1	0.104	0.111	N.S.
Dym	Cluster 0, 24M vs. 4M	0.0244518	0.542051	1	0.161	0.148	N.S.
Lsamp	Cluster 0, 24M vs. 4M	0.0368647	0.542765	1	0.169	0.158	N.S.
Nedd4l	Cluster 0, 24M vs. 4M	0.00307135	0.543082	1	0.171	0.18	N.S.
Slc9a8	Cluster 0, 24M vs. 4M	-0.00426466	0.543736	1	0.126	0.123	N.S.
Abce1	Cluster 0, 24M vs. 4M	0.0235075	0.543811	1	0.129	0.118	N.S.
Lrif1	Cluster 0, 24M vs. 4M	-0.0153343	0.543837	1	0.125	0.125	N.S.
Fbxo11	Cluster 0, 24M vs. 4M	-0.0325088	0.543948	1	0.296	0.313	N.S.
Il2	Cluster 0, 24M vs. 4M	-0.00368754	0.544208	1	0.14	0.137	N.S.
Pcmt1	Cluster 0, 24M vs. 4M	-0.00456312	0.544248	1	0.372	0.367	N.S.
Rnf13	Cluster 0, 24M vs. 4M	-0.00991463	0.5445	1	0.381	0.374	N.S.
Zpr1	Cluster 0, 24M vs. 4M	0.00781738	0.544989	1	0.118	0.12	N.S.
Braf	Cluster 0, 24M vs. 4M	0.0196931	0.545042	1	0.22	0.218	N.S.
Yeats4	Cluster 0, 24M vs. 4M	0.027177	0.546023	1	0.132	0.122	N.S.
Cd300lb	Cluster 0, 24M vs. 4M	-0.0224062	0.54614	1	0.091	0.102	N.S.
Pank2	Cluster 0, 24M vs. 4M	-0.0203673	0.546462	1	0.136	0.149	N.S.
Fam45a	Cluster 0, 24M vs. 4M	0.012209	0.54691	1	0.115	0.114	N.S.
Ints4	Cluster 0, 24M vs. 4M	-0.00540822	0.547124	1	0.113	0.109	N.S.
Nek7	Cluster 0, 24M vs. 4M	-0.0257687	0.547133	1	0.284	0.301	N.S.
Psmd5	Cluster 0, 24M vs. 4M	5.09184e-05	0.54744	1	0.152	0.153	N.S.
Smndc1	Cluster 0, 24M vs. 4M	-0.0318983	0.547749	1	0.284	0.297	N.S.
Atg4d	Cluster 0, 24M vs. 4M	-0.0063063	0.547994	1	0.111	0.108	N.S.
Adar	Cluster 0, 24M vs. 4M	-0.029473	0.548015	1	0.479	0.494	N.S.
2900026A02Rik	Cluster 0, 24M vs. 4M	-0.0530287	0.548677	1	0.096	0.103	N.S.
Mak16	Cluster 0, 24M vs. 4M	0.0320508	0.548818	1	0.231	0.216	N.S.
Ift27	Cluster 0, 24M vs. 4M	-0.00704258	0.549219	1	0.112	0.112	N.S.
Srsf3	Cluster 0, 24M vs. 4M	0.00850432	0.549326	1	0.773	0.758	N.S.
E330020D12Rik	Cluster 0, 24M vs. 4M	0.0189892	0.549516	1	0.122	0.111	N.S.
Stx6	Cluster 0, 24M vs. 4M	0.0227328	0.550039	1	0.135	0.122	N.S.
Foxo3	Cluster 0, 24M vs. 4M	0.016519	0.550444	1	0.173	0.161	N.S.
Gde1	Cluster 0, 24M vs. 4M	-0.0171066	0.552043	1	0.271	0.27	N.S.
Heatr5a	Cluster 0, 24M vs. 4M	0.0134714	0.552106	1	0.2	0.188	N.S.
Ralgps1	Cluster 0, 24M vs. 4M	0.0762238	0.552214	1	0.108	0.098	N.S.
Chchd4	Cluster 0, 24M vs. 4M	-0.0050511	0.552317	1	0.107	0.105	N.S.
Slc6a6	Cluster 0, 24M vs. 4M	-0.00560449	0.552731	1	0.752	0.744	N.S.
Mfsd14b	Cluster 0, 24M vs. 4M	-0.0159381	0.553159	1	0.215	0.217	N.S.
Riox2	Cluster 0, 24M vs. 4M	0.0239199	0.553209	1	0.129	0.118	N.S.
Pigyl	Cluster 0, 24M vs. 4M	0.0252309	0.553556	1	0.176	0.164	N.S.
Golga2	Cluster 0, 24M vs. 4M	0.00888872	0.553664	1	0.192	0.184	N.S.
Rrp1b	Cluster 0, 24M vs. 4M	0.00108322	0.553667	1	0.111	0.106	N.S.
Cab39l	Cluster 0, 24M vs. 4M	-0.0237397	0.553728	1	0.273	0.279	N.S.
Arap1	Cluster 0, 24M vs. 4M	-0.0326939	0.553873	1	0.16	0.17	N.S.
Gmps	Cluster 0, 24M vs. 4M	-0.0214305	0.554015	1	0.151	0.164	N.S.
Lima1	Cluster 0, 24M vs. 4M	0.0246552	0.554022	1	0.108	0.099	N.S.
Tm2d3	Cluster 0, 24M vs. 4M	0.0239169	0.554449	1	0.218	0.203	N.S.
Mkrn1	Cluster 0, 24M vs. 4M	-0.0192191	0.555214	1	0.366	0.371	N.S.
Dhrs4	Cluster 0, 24M vs. 4M	0.0124554	0.555253	1	0.162	0.15	N.S.
Spn	Cluster 0, 24M vs. 4M	0.0249487	0.555273	1	0.242	0.226	N.S.
Ublcp1	Cluster 0, 24M vs. 4M	0.00824323	0.55577	1	0.141	0.131	N.S.
Ndufa3	Cluster 0, 24M vs. 4M	-0.031511	0.556714	1	0.883	0.881	N.S.
B4galt3	Cluster 0, 24M vs. 4M	0.011874	0.556834	1	0.119	0.108	N.S.
Desi2	Cluster 0, 24M vs. 4M	0.0507751	0.556884	1	0.291	0.276	N.S.
Lrch4	Cluster 0, 24M vs. 4M	-0.0184206	0.557509	1	0.19	0.204	N.S.
Dram2	Cluster 0, 24M vs. 4M	-0.00739158	0.557617	1	0.621	0.609	N.S.
Tubb2a	Cluster 0, 24M vs. 4M	-0.0190257	0.558105	1	0.303	0.32	N.S.
Dhx38	Cluster 0, 24M vs. 4M	-0.012249	0.558234	1	0.175	0.177	N.S.
Lxn	Cluster 0, 24M vs. 4M	-0.0174665	0.558673	1	0.173	0.186	N.S.
Naip5	Cluster 0, 24M vs. 4M	-0.0153536	0.558804	1	0.19	0.204	N.S.
Arhgap27	Cluster 0, 24M vs. 4M	0.00662943	0.559327	1	0.179	0.17	N.S.
Usp33	Cluster 0, 24M vs. 4M	-0.0190583	0.559854	1	0.096	0.103	N.S.
Ptprj	Cluster 0, 24M vs. 4M	0.0183992	0.560186	1	0.7	0.683	N.S.
Dap	Cluster 0, 24M vs. 4M	-0.0573643	0.560506	1	0.406	0.419	N.S.
Ing4	Cluster 0, 24M vs. 4M	0.0175754	0.560786	1	0.124	0.112	N.S.
Tasor	Cluster 0, 24M vs. 4M	0.00719011	0.560855	1	0.134	0.125	N.S.
3110082I17Rik	Cluster 0, 24M vs. 4M	-0.0199929	0.561341	1	0.212	0.211	N.S.
Samd3	Cluster 0, 24M vs. 4M	-0.0219514	0.561416	1	0.117	0.13	N.S.
Marf1	Cluster 0, 24M vs. 4M	0.0466141	0.56157	1	0.171	0.163	N.S.
Sntb2	Cluster 0, 24M vs. 4M	-0.0161867	0.56162	1	0.108	0.109	N.S.
Gm4739	Cluster 0, 24M vs. 4M	-0.00547629	0.561739	1	0.13	0.127	N.S.
Ino80e	Cluster 0, 24M vs. 4M	-0.000924206	0.562301	1	0.274	0.267	N.S.
Ppard	Cluster 0, 24M vs. 4M	0.0199384	0.562375	1	0.189	0.175	N.S.
Comt	Cluster 0, 24M vs. 4M	0.0298929	0.5632	1	0.332	0.316	N.S.
Fnip1	Cluster 0, 24M vs. 4M	-0.0279302	0.563215	1	0.281	0.289	N.S.
Ubald2	Cluster 0, 24M vs. 4M	-0.0269552	0.563972	1	0.537	0.534	N.S.
Hint3	Cluster 0, 24M vs. 4M	0.021055	0.564482	1	0.207	0.193	N.S.
Dkc1	Cluster 0, 24M vs. 4M	-0.0117	0.564999	1	0.142	0.152	N.S.
Zbtb38	Cluster 0, 24M vs. 4M	-0.0163708	0.565088	1	0.098	0.102	N.S.
Gm38394	Cluster 0, 24M vs. 4M	-0.00722354	0.565229	1	0.155	0.152	N.S.
Gpr137b	Cluster 0, 24M vs. 4M	-0.0121986	0.565652	1	0.183	0.18	N.S.
Npepps	Cluster 0, 24M vs. 4M	0.0263191	0.565669	1	0.28	0.263	N.S.
Cog4	Cluster 0, 24M vs. 4M	-0.0245968	0.56588	1	0.181	0.185	N.S.
Gnl2	Cluster 0, 24M vs. 4M	0.0211718	0.566071	1	0.166	0.153	N.S.
Slc16a7	Cluster 0, 24M vs. 4M	-0.0212964	0.566617	1	0.106	0.113	N.S.
Gm19684	Cluster 0, 24M vs. 4M	0.00771941	0.566925	1	0.224	0.215	N.S.
Leprotl1	Cluster 0, 24M vs. 4M	0.0279392	0.56726	1	0.597	0.58	N.S.
Cdca4	Cluster 0, 24M vs. 4M	-0.0158248	0.567592	1	0.122	0.128	N.S.
Gm13182	Cluster 0, 24M vs. 4M	0.0035514	0.567641	1	0.101	0.096	N.S.
Map4k1	Cluster 0, 24M vs. 4M	0.027407	0.567731	1	0.177	0.163	N.S.
Bptf	Cluster 0, 24M vs. 4M	0.0330347	0.567969	1	0.299	0.283	N.S.
Mx2	Cluster 0, 24M vs. 4M	-0.0412968	0.56848	1	0.426	0.438	N.S.
Gpd2	Cluster 0, 24M vs. 4M	-0.0144327	0.568583	1	0.194	0.204	N.S.
Spopl	Cluster 0, 24M vs. 4M	0.0124055	0.569286	1	0.134	0.123	N.S.
Ift52	Cluster 0, 24M vs. 4M	0.014364	0.569459	1	0.193	0.181	N.S.
Spag7	Cluster 0, 24M vs. 4M	-0.0288445	0.56969	1	0.312	0.327	N.S.
Tpr	Cluster 0, 24M vs. 4M	-0.026225	0.569988	1	0.541	0.543	N.S.
Twf2	Cluster 0, 24M vs. 4M	0.0288035	0.570239	1	0.739	0.724	N.S.
Sec14l1	Cluster 0, 24M vs. 4M	0.0116623	0.570394	1	0.176	0.167	N.S.
Gpbp1l1	Cluster 0, 24M vs. 4M	-0.000120431	0.570725	1	0.178	0.172	N.S.
Map3k1	Cluster 0, 24M vs. 4M	0.0228054	0.570891	1	0.271	0.255	N.S.
Nsun4	Cluster 0, 24M vs. 4M	0.0178982	0.571368	1	0.129	0.117	N.S.
Gpn1	Cluster 0, 24M vs. 4M	-0.0165131	0.571522	1	0.098	0.109	N.S.
Tmem45b	Cluster 0, 24M vs. 4M	-0.0209583	0.57177	1	0.109	0.12	N.S.
Rbm25	Cluster 0, 24M vs. 4M	-0.00112392	0.572009	1	0.649	0.658	N.S.
Dennd4b	Cluster 0, 24M vs. 4M	-0.0224188	0.572333	1	0.136	0.147	N.S.
Fopnl	Cluster 0, 24M vs. 4M	0.00901252	0.572947	1	0.26	0.248	N.S.
Cdc123	Cluster 0, 24M vs. 4M	-0.0103667	0.573236	1	0.459	0.449	N.S.
Smad2	Cluster 0, 24M vs. 4M	-0.0249687	0.573885	1	0.183	0.195	N.S.
Eif4a3	Cluster 0, 24M vs. 4M	-0.0217313	0.574043	1	0.562	0.566	N.S.
Arl3	Cluster 0, 24M vs. 4M	-0.0283876	0.574358	1	0.181	0.194	N.S.
Mknk1	Cluster 0, 24M vs. 4M	0.0135739	0.575879	1	0.374	0.36	N.S.
Cdh18	Cluster 0, 24M vs. 4M	-0.0862156	0.576169	1	0.13	0.13	N.S.
Ppm1g	Cluster 0, 24M vs. 4M	0.013705	0.576388	1	0.275	0.26	N.S.
Dnaja2	Cluster 0, 24M vs. 4M	-0.0155347	0.576806	1	0.569	0.568	N.S.
Slc25a5	Cluster 0, 24M vs. 4M	0.0139007	0.576813	1	0.973	0.968	N.S.
Stard7	Cluster 0, 24M vs. 4M	0.011853	0.577421	1	0.119	0.109	N.S.
Tmco1	Cluster 0, 24M vs. 4M	-0.0180033	0.577837	1	0.498	0.514	N.S.
Qk	Cluster 0, 24M vs. 4M	-0.0105803	0.577837	1	0.478	0.496	N.S.
Hmbox1	Cluster 0, 24M vs. 4M	-0.0182351	0.578273	1	0.168	0.174	N.S.
Cwc15	Cluster 0, 24M vs. 4M	-0.0228097	0.578324	1	0.712	0.713	N.S.
Ccs	Cluster 0, 24M vs. 4M	0.0262301	0.578485	1	0.229	0.215	N.S.
Ap1g1	Cluster 0, 24M vs. 4M	-0.00105931	0.579121	1	0.206	0.199	N.S.
Vps45	Cluster 0, 24M vs. 4M	0.0192496	0.579168	1	0.14	0.128	N.S.
Ccdc186	Cluster 0, 24M vs. 4M	0.0115193	0.57923	1	0.154	0.145	N.S.
Yif1b	Cluster 0, 24M vs. 4M	0.0147683	0.580152	1	0.164	0.152	N.S.
Tnks	Cluster 0, 24M vs. 4M	-0.0215291	0.58018	1	0.213	0.228	N.S.
Ptbp2	Cluster 0, 24M vs. 4M	0.0238581	0.580801	1	0.147	0.137	N.S.
Erg28	Cluster 0, 24M vs. 4M	0.0141859	0.580997	1	0.274	0.261	N.S.
Mafb	Cluster 0, 24M vs. 4M	-0.0320704	0.581957	1	0.735	0.734	N.S.
Sergef	Cluster 0, 24M vs. 4M	0.170542	0.582053	1	0.125	0.116	N.S.
4921524J17Rik	Cluster 0, 24M vs. 4M	-0.0285577	0.582147	1	0.181	0.193	N.S.
Tmem135	Cluster 0, 24M vs. 4M	0.0208014	0.582293	1	0.16	0.166	N.S.
Ireb2	Cluster 0, 24M vs. 4M	0.0267898	0.582457	1	0.187	0.173	N.S.
Uxs1	Cluster 0, 24M vs. 4M	0.00378324	0.583189	1	0.1	0.102	N.S.
Ppig	Cluster 0, 24M vs. 4M	-0.0364779	0.583375	1	0.457	0.462	N.S.
Gapvd1	Cluster 0, 24M vs. 4M	-0.023573	0.583694	1	0.29	0.299	N.S.
Atp6v0b	Cluster 0, 24M vs. 4M	0.0271281	0.584197	1	0.718	0.704	N.S.
Mbnl1	Cluster 0, 24M vs. 4M	-0.0343578	0.584358	1	0.829	0.829	N.S.
Esco1	Cluster 0, 24M vs. 4M	-0.0248653	0.584807	1	0.138	0.148	N.S.
Zswim6	Cluster 0, 24M vs. 4M	-0.0125694	0.585063	1	0.449	0.445	N.S.
Atp5g1	Cluster 0, 24M vs. 4M	-0.00782647	0.585141	1	0.793	0.786	N.S.
Tipin	Cluster 0, 24M vs. 4M	-0.0150129	0.585742	1	0.149	0.155	N.S.
Gtdc1	Cluster 0, 24M vs. 4M	-0.0154123	0.585784	1	0.208	0.214	N.S.
Nub1	Cluster 0, 24M vs. 4M	0.0201036	0.586944	1	0.308	0.292	N.S.
Csgalnact2	Cluster 0, 24M vs. 4M	0.00167056	0.586974	1	0.179	0.171	N.S.
Slc38a9	Cluster 0, 24M vs. 4M	0.00641721	0.586982	1	0.259	0.247	N.S.
Zdhhc13	Cluster 0, 24M vs. 4M	-0.0067478	0.586982	1	0.141	0.14	N.S.
Puf60	Cluster 0, 24M vs. 4M	-0.0271508	0.587174	1	0.379	0.386	N.S.
Gm44710	Cluster 0, 24M vs. 4M	-0.0587199	0.587571	1	0.163	0.167	N.S.
Zyg11b	Cluster 0, 24M vs. 4M	-0.0245732	0.587846	1	0.115	0.107	N.S.
Commd7	Cluster 0, 24M vs. 4M	-0.0307704	0.588242	1	0.452	0.463	N.S.
Ddx42	Cluster 0, 24M vs. 4M	-0.0234761	0.588566	1	0.222	0.237	N.S.
Card11	Cluster 0, 24M vs. 4M	0.0277472	0.588631	1	0.179	0.166	N.S.
Pin4	Cluster 0, 24M vs. 4M	0.0122267	0.588905	1	0.292	0.281	N.S.
Gm49207	Cluster 0, 24M vs. 4M	-0.0200006	0.588933	1	0.299	0.315	N.S.
Meaf6	Cluster 0, 24M vs. 4M	0.0247303	0.589408	1	0.134	0.124	N.S.
Wdr83	Cluster 0, 24M vs. 4M	0.0136411	0.589619	1	0.129	0.126	N.S.
Gm3375	Cluster 0, 24M vs. 4M	-0.0192218	0.590149	1	0.314	0.329	N.S.
Add3	Cluster 0, 24M vs. 4M	-0.00230018	0.590321	1	0.143	0.137	N.S.
Mllt10	Cluster 0, 24M vs. 4M	0.0207906	0.59065	1	0.32	0.304	N.S.
Bid	Cluster 0, 24M vs. 4M	-0.0308466	0.590726	1	0.282	0.298	N.S.
Atp9b	Cluster 0, 24M vs. 4M	-0.0163663	0.590808	1	0.19	0.192	N.S.
Nap1l4	Cluster 0, 24M vs. 4M	-0.0261219	0.591038	1	0.276	0.291	N.S.
Luzp1	Cluster 0, 24M vs. 4M	0.00862218	0.591042	1	0.251	0.24	N.S.
Nrf1	Cluster 0, 24M vs. 4M	-0.0174939	0.591065	1	0.207	0.211	N.S.
Uchl5	Cluster 0, 24M vs. 4M	0.0163554	0.591315	1	0.276	0.262	N.S.
Ubtf	Cluster 0, 24M vs. 4M	-0.0178287	0.59158	1	0.233	0.237	N.S.
Ddx3y	Cluster 0, 24M vs. 4M	0.0196078	0.591685	1	0.58	0.563	N.S.
Dcaf13	Cluster 0, 24M vs. 4M	0.0143797	0.591892	1	0.323	0.309	N.S.
Ap3d1	Cluster 0, 24M vs. 4M	-0.0227425	0.592253	1	0.2	0.206	N.S.
St6galnac4	Cluster 0, 24M vs. 4M	0.0142999	0.592315	1	0.28	0.266	N.S.
Vamp2	Cluster 0, 24M vs. 4M	-0.0159523	0.592492	1	0.128	0.139	N.S.
Ufd1	Cluster 0, 24M vs. 4M	-0.0242548	0.592778	1	0.349	0.354	N.S.
Nelfcd	Cluster 0, 24M vs. 4M	0.00404092	0.59303	1	0.128	0.132	N.S.
Mob2	Cluster 0, 24M vs. 4M	0.0256901	0.593184	1	0.162	0.151	N.S.
Tanc2	Cluster 0, 24M vs. 4M	-0.0227753	0.593309	1	0.132	0.136	N.S.
Dohh	Cluster 0, 24M vs. 4M	-0.00360261	0.593535	1	0.103	0.109	N.S.
Rnf20	Cluster 0, 24M vs. 4M	0.0193418	0.594057	1	0.147	0.134	N.S.
Dedd	Cluster 0, 24M vs. 4M	0.00838608	0.594213	1	0.134	0.126	N.S.
Ccdc47	Cluster 0, 24M vs. 4M	0.0157958	0.594412	1	0.123	0.119	N.S.
Abt1	Cluster 0, 24M vs. 4M	-0.0164617	0.594452	1	0.153	0.165	N.S.
Asb6	Cluster 0, 24M vs. 4M	-0.016659	0.594488	1	0.095	0.105	N.S.
C1galt1c1	Cluster 0, 24M vs. 4M	-0.0168301	0.594492	1	0.286	0.283	N.S.
Tnrc6b	Cluster 0, 24M vs. 4M	0.00802944	0.594517	1	0.464	0.447	N.S.
Snx20	Cluster 0, 24M vs. 4M	-0.00719458	0.594625	1	0.301	0.298	N.S.
Gskip	Cluster 0, 24M vs. 4M	-0.0278458	0.594921	1	0.244	0.254	N.S.
Fam193a	Cluster 0, 24M vs. 4M	0.0259183	0.59522	1	0.19	0.183	N.S.
Ambra1	Cluster 0, 24M vs. 4M	0.0661016	0.595624	1	0.402	0.404	N.S.
Ndufv2	Cluster 0, 24M vs. 4M	0.0113853	0.595935	1	0.593	0.598	N.S.
Arpc3	Cluster 0, 24M vs. 4M	0.00856724	0.596035	1	0.956	0.949	N.S.
Cd96	Cluster 0, 24M vs. 4M	-0.00827984	0.596091	1	0.111	0.112	N.S.
Hmgb1	Cluster 0, 24M vs. 4M	0.0209483	0.596092	1	0.746	0.731	N.S.
Plaat3	Cluster 0, 24M vs. 4M	-0.029457	0.596205	1	0.599	0.597	N.S.
Lnpep	Cluster 0, 24M vs. 4M	-0.0267866	0.596538	1	0.728	0.739	N.S.
Vipas39	Cluster 0, 24M vs. 4M	0.0226328	0.597	1	0.169	0.156	N.S.
Sh3bp2	Cluster 0, 24M vs. 4M	-0.0257253	0.597096	1	0.566	0.569	N.S.
Rsl24d1	Cluster 0, 24M vs. 4M	-0.0268309	0.597484	1	0.208	0.222	N.S.
Bpnt1	Cluster 0, 24M vs. 4M	-0.0202308	0.597548	1	0.105	0.115	N.S.
Mterf3	Cluster 0, 24M vs. 4M	0.0181863	0.597731	1	0.185	0.172	N.S.
Nfxl1	Cluster 0, 24M vs. 4M	0.0179773	0.597803	1	0.206	0.193	N.S.
Prpf18	Cluster 0, 24M vs. 4M	-0.0510556	0.598124	1	0.143	0.141	N.S.
Nifk	Cluster 0, 24M vs. 4M	-0.0234893	0.59865	1	0.179	0.192	N.S.
Hook3	Cluster 0, 24M vs. 4M	-0.012873	0.5988	1	0.196	0.195	N.S.
Ddhd1	Cluster 0, 24M vs. 4M	0.0357266	0.598905	1	0.116	0.106	N.S.
Ranbp9	Cluster 0, 24M vs. 4M	-0.0110863	0.599038	1	0.213	0.213	N.S.
Vps29	Cluster 0, 24M vs. 4M	-0.0271982	0.599351	1	0.632	0.64	N.S.
Ganc	Cluster 0, 24M vs. 4M	0.0161807	0.599685	1	0.104	0.094	N.S.
Gpatch8	Cluster 0, 24M vs. 4M	-0.015675	0.599728	1	0.272	0.274	N.S.
Ubxn1	Cluster 0, 24M vs. 4M	0.0307187	0.599901	1	0.45	0.433	N.S.
Atg12	Cluster 0, 24M vs. 4M	0.0041256	0.600468	1	0.265	0.257	N.S.
Fip1l1	Cluster 0, 24M vs. 4M	-0.0231959	0.600668	1	0.247	0.257	N.S.
Dnm2	Cluster 0, 24M vs. 4M	-0.0123346	0.600815	1	0.372	0.368	N.S.
Bag6	Cluster 0, 24M vs. 4M	0.0192497	0.60083	1	0.196	0.182	N.S.
Actr1a	Cluster 0, 24M vs. 4M	-0.00629889	0.60137	1	0.261	0.262	N.S.
Pot1b	Cluster 0, 24M vs. 4M	-0.00469127	0.601752	1	0.232	0.223	N.S.
Dhps	Cluster 0, 24M vs. 4M	-0.0184103	0.601978	1	0.104	0.115	N.S.
Fam98c	Cluster 0, 24M vs. 4M	0.0193044	0.602075	1	0.101	0.091	N.S.
Arid1b	Cluster 0, 24M vs. 4M	0.00733276	0.603669	1	0.317	0.306	N.S.
Ctcf	Cluster 0, 24M vs. 4M	0.0261514	0.603768	1	0.269	0.26	N.S.
Nmt1	Cluster 0, 24M vs. 4M	-0.0398317	0.603775	1	0.846	0.849	N.S.
Exoc5	Cluster 0, 24M vs. 4M	0.0211609	0.603991	1	0.201	0.188	N.S.
Gm49361	Cluster 0, 24M vs. 4M	0.00740916	0.604087	1	0.119	0.111	N.S.
Psmf1	Cluster 0, 24M vs. 4M	-0.0215117	0.604216	1	0.22	0.226	N.S.
Dip2b	Cluster 0, 24M vs. 4M	0.0201284	0.604808	1	0.238	0.224	N.S.
Phf6	Cluster 0, 24M vs. 4M	0.0141622	0.605649	1	0.228	0.215	N.S.
Gm21981	Cluster 0, 24M vs. 4M	0.0159481	0.605753	1	0.674	0.68	N.S.
Pnpt1	Cluster 0, 24M vs. 4M	-0.0356591	0.605787	1	0.27	0.281	N.S.
Srp19	Cluster 0, 24M vs. 4M	-0.0295473	0.605813	1	0.48	0.496	N.S.
Gpat4	Cluster 0, 24M vs. 4M	-0.00447668	0.606206	1	0.132	0.13	N.S.
Dnajb6	Cluster 0, 24M vs. 4M	0.00969288	0.606712	1	0.625	0.61	N.S.
Ctbs	Cluster 0, 24M vs. 4M	0.021137	0.606892	1	0.174	0.161	N.S.
Oma1	Cluster 0, 24M vs. 4M	0.0151171	0.607419	1	0.171	0.159	N.S.
Gm45837	Cluster 0, 24M vs. 4M	-0.00160987	0.607445	1	0.16	0.156	N.S.
Pold2	Cluster 0, 24M vs. 4M	0.0141931	0.607569	1	0.113	0.104	N.S.
Pik3cb	Cluster 0, 24M vs. 4M	-0.0104749	0.607986	1	0.165	0.162	N.S.
Agpat1	Cluster 0, 24M vs. 4M	-0.0147807	0.608015	1	0.124	0.126	N.S.
Phkg2	Cluster 0, 24M vs. 4M	0.0308533	0.608444	1	0.218	0.204	N.S.
Bfar	Cluster 0, 24M vs. 4M	0.00428032	0.608956	1	0.387	0.396	N.S.
Zfp330	Cluster 0, 24M vs. 4M	-0.0177946	0.608973	1	0.22	0.225	N.S.
Senp3	Cluster 0, 24M vs. 4M	0.0115611	0.609259	1	0.129	0.119	N.S.
Dynlt1c	Cluster 0, 24M vs. 4M	-0.00913659	0.609297	1	0.476	0.492	N.S.
Man1a2	Cluster 0, 24M vs. 4M	-0.0245509	0.609351	1	0.245	0.254	N.S.
Washc1	Cluster 0, 24M vs. 4M	0.00287696	0.609452	1	0.196	0.187	N.S.
Mib1	Cluster 0, 24M vs. 4M	-0.0296267	0.609738	1	0.142	0.149	N.S.
Vps13a	Cluster 0, 24M vs. 4M	0.0179829	0.609777	1	0.215	0.202	N.S.
Prkch	Cluster 0, 24M vs. 4M	0.0357902	0.609837	1	0.354	0.338	N.S.
Gm8186	Cluster 0, 24M vs. 4M	0.030699	0.610069	1	0.273	0.261	N.S.
Surf2	Cluster 0, 24M vs. 4M	-0.00163527	0.61048	1	0.136	0.131	N.S.
Stambpl1	Cluster 0, 24M vs. 4M	-0.00138537	0.610692	1	0.175	0.166	N.S.
Itpripl2	Cluster 0, 24M vs. 4M	0.0211166	0.611062	1	0.207	0.193	N.S.
Vps4a	Cluster 0, 24M vs. 4M	-0.0133155	0.611119	1	0.13	0.141	N.S.
Eed	Cluster 0, 24M vs. 4M	-0.0226124	0.611507	1	0.361	0.372	N.S.
Tmem70	Cluster 0, 24M vs. 4M	0.0243542	0.611655	1	0.155	0.143	N.S.
Flot2	Cluster 0, 24M vs. 4M	0.0155882	0.611871	1	0.103	0.094	N.S.
Cinp	Cluster 0, 24M vs. 4M	-0.0142295	0.612128	1	0.113	0.123	N.S.
Ppih	Cluster 0, 24M vs. 4M	0.00154817	0.612196	1	0.173	0.177	N.S.
Otulin	Cluster 0, 24M vs. 4M	-0.00130305	0.612266	1	0.155	0.151	N.S.
Asmt	Cluster 0, 24M vs. 4M	-0.00950014	0.612631	1	0.121	0.122	N.S.
Ankrd16	Cluster 0, 24M vs. 4M	0.0163447	0.61267	1	0.126	0.115	N.S.
5830417I10Rik	Cluster 0, 24M vs. 4M	0.0226781	0.612914	1	0.113	0.104	N.S.
Fundc2	Cluster 0, 24M vs. 4M	-0.0237128	0.613192	1	0.151	0.163	N.S.
Tfec	Cluster 0, 24M vs. 4M	-0.010699	0.613488	1	0.126	0.124	N.S.
Lamp2	Cluster 0, 24M vs. 4M	-0.0263017	0.613805	1	0.836	0.832	N.S.
Dpm3	Cluster 0, 24M vs. 4M	0.0224018	0.61389	1	0.584	0.584	N.S.
Cog1	Cluster 0, 24M vs. 4M	0.0208751	0.613921	1	0.113	0.103	N.S.
Slc25a17	Cluster 0, 24M vs. 4M	0.00605851	0.614082	1	0.2	0.191	N.S.
Cyp4v3	Cluster 0, 24M vs. 4M	0.00836124	0.614204	1	0.102	0.096	N.S.
Rbbp4	Cluster 0, 24M vs. 4M	-0.00906208	0.615231	1	0.533	0.528	N.S.
Dazap2	Cluster 0, 24M vs. 4M	-0.034	0.615237	1	0.94	0.945	N.S.
Phf20	Cluster 0, 24M vs. 4M	0.0426669	0.616047	1	0.233	0.218	N.S.
Rpl10-ps6	Cluster 0, 24M vs. 4M	-0.00174492	0.616636	1	0.716	0.705	N.S.
Atxn1	Cluster 0, 24M vs. 4M	-0.0151509	0.616747	1	0.224	0.237	N.S.
Arg1	Cluster 0, 24M vs. 4M	0.0290025	0.617559	1	0.143	0.148	N.S.
Ccdc71	Cluster 0, 24M vs. 4M	-0.0175628	0.617673	1	0.117	0.121	N.S.
Nagk	Cluster 0, 24M vs. 4M	-0.0237134	0.617947	1	0.188	0.193	N.S.
Sil1	Cluster 0, 24M vs. 4M	0.0164491	0.61822	1	0.201	0.188	N.S.
Vopp1	Cluster 0, 24M vs. 4M	0.0177609	0.618557	1	0.11	0.099	N.S.
Gm15832	Cluster 0, 24M vs. 4M	-0.0250331	0.618694	1	0.47	0.485	N.S.
Septin2.1	Cluster 0, 24M vs. 4M	-0.0058069	0.618696	1	0.196	0.204	N.S.
Nol12	Cluster 0, 24M vs. 4M	-0.0110405	0.619164	1	0.242	0.242	N.S.
Lemd3	Cluster 0, 24M vs. 4M	0.00122368	0.619314	1	0.111	0.107	N.S.
Prdx5	Cluster 0, 24M vs. 4M	0.00256167	0.619427	1	0.998	0.997	N.S.
Leng1	Cluster 0, 24M vs. 4M	-0.0183327	0.619654	1	0.154	0.167	N.S.
Dctn2	Cluster 0, 24M vs. 4M	-0.015248	0.6197	1	0.256	0.255	N.S.
Taf11	Cluster 0, 24M vs. 4M	-0.0147123	0.620337	1	0.183	0.186	N.S.
Exosc10	Cluster 0, 24M vs. 4M	0.0102154	0.621091	1	0.175	0.166	N.S.
Golga5	Cluster 0, 24M vs. 4M	0.0148354	0.621125	1	0.163	0.153	N.S.
Umad1	Cluster 0, 24M vs. 4M	-0.0154785	0.621964	1	0.1	0.111	N.S.
Raet1e	Cluster 0, 24M vs. 4M	0.00676042	0.622301	1	0.171	0.164	N.S.
Spg11	Cluster 0, 24M vs. 4M	0.0194191	0.6225	1	0.111	0.101	N.S.
Gpatch2l	Cluster 0, 24M vs. 4M	-0.0205061	0.622621	1	0.186	0.2	N.S.
Snrnp48	Cluster 0, 24M vs. 4M	0.0255507	0.62266	1	0.259	0.248	N.S.
Slc31a2	Cluster 0, 24M vs. 4M	-0.0352631	0.622833	1	0.342	0.357	N.S.
Arhgef7	Cluster 0, 24M vs. 4M	-0.011686	0.622858	1	0.171	0.173	N.S.
Casp9	Cluster 0, 24M vs. 4M	-0.0134093	0.62296	1	0.101	0.103	N.S.
Asna1	Cluster 0, 24M vs. 4M	0.000350576	0.624133	1	0.368	0.36	N.S.
Fbxl17	Cluster 0, 24M vs. 4M	0.0281388	0.624511	1	0.258	0.271	N.S.
Smg9	Cluster 0, 24M vs. 4M	0.00314672	0.624537	1	0.169	0.174	N.S.
Hnrnpl	Cluster 0, 24M vs. 4M	-0.00252086	0.62479	1	0.37	0.361	N.S.
Atrip	Cluster 0, 24M vs. 4M	0.0108673	0.625054	1	0.696	0.68	N.S.
Vill	Cluster 0, 24M vs. 4M	-0.0240836	0.625069	1	0.198	0.21	N.S.
Kdr	Cluster 0, 24M vs. 4M	0.0235367	0.625293	1	0.108	0.097	N.S.
Mrpl50	Cluster 0, 24M vs. 4M	-0.0187455	0.625532	1	0.113	0.121	N.S.
Cntn5	Cluster 0, 24M vs. 4M	-0.0242248	0.625558	1	0.109	0.119	N.S.
Msh3	Cluster 0, 24M vs. 4M	0.00578997	0.626099	1	0.117	0.121	N.S.
Ubap2l	Cluster 0, 24M vs. 4M	-0.0251843	0.626661	1	0.503	0.504	N.S.
Ptp4a3	Cluster 0, 24M vs. 4M	0.0168502	0.627139	1	0.12	0.113	N.S.
Hnrnpf	Cluster 0, 24M vs. 4M	-0.017177	0.627603	1	0.847	0.859	N.S.
Usp3	Cluster 0, 24M vs. 4M	-0.0317679	0.62793	1	0.332	0.346	N.S.
Jmjd6	Cluster 0, 24M vs. 4M	-0.0243399	0.628282	1	0.148	0.157	N.S.
Tmem167b	Cluster 0, 24M vs. 4M	-0.0206942	0.628304	1	0.145	0.157	N.S.
0610010K14Rik	Cluster 0, 24M vs. 4M	-0.0120359	0.628527	1	0.192	0.192	N.S.
Smu1	Cluster 0, 24M vs. 4M	-0.0311515	0.628937	1	0.415	0.429	N.S.
Tubgcp5	Cluster 0, 24M vs. 4M	0.00479571	0.629102	1	0.131	0.124	N.S.
Ppip5k2	Cluster 0, 24M vs. 4M	0.0244839	0.630111	1	0.17	0.162	N.S.
Pex3	Cluster 0, 24M vs. 4M	0.0307345	0.630329	1	0.134	0.125	N.S.
Paxbp1	Cluster 0, 24M vs. 4M	0.0102357	0.630962	1	0.144	0.135	N.S.
Nfx1	Cluster 0, 24M vs. 4M	0.0186164	0.631541	1	0.158	0.146	N.S.
Mfsd12	Cluster 0, 24M vs. 4M	0.0226967	0.631631	1	0.173	0.161	N.S.
Mta3	Cluster 0, 24M vs. 4M	0.010285	0.631667	1	0.232	0.222	N.S.
Manbal	Cluster 0, 24M vs. 4M	0.0109811	0.631781	1	0.319	0.305	N.S.
Rsu1	Cluster 0, 24M vs. 4M	-0.0353572	0.631994	1	0.375	0.39	N.S.
Tgfbi	Cluster 0, 24M vs. 4M	0.00830546	0.632307	1	0.995	0.994	N.S.
Ubash3b	Cluster 0, 24M vs. 4M	-0.0235009	0.632622	1	0.331	0.346	N.S.
Twistnb	Cluster 0, 24M vs. 4M	0.0285106	0.632783	1	0.241	0.228	N.S.
Gm49388	Cluster 0, 24M vs. 4M	0.0101105	0.63304	1	0.121	0.112	N.S.
Gtf2e2	Cluster 0, 24M vs. 4M	-0.0146819	0.633479	1	0.183	0.184	N.S.
Ddx5	Cluster 0, 24M vs. 4M	0.0111791	0.633751	1	0.958	0.951	N.S.
Slc35a5	Cluster 0, 24M vs. 4M	0.0197123	0.63417	1	0.114	0.106	N.S.
Map2k3	Cluster 0, 24M vs. 4M	-0.0249734	0.634823	1	0.224	0.238	N.S.
Eif4g2	Cluster 0, 24M vs. 4M	-0.0177421	0.634929	1	0.574	0.57	N.S.
Usp14	Cluster 0, 24M vs. 4M	-0.0202566	0.634952	1	0.194	0.2	N.S.
Rcor1	Cluster 0, 24M vs. 4M	0.0498834	0.635806	1	0.165	0.154	N.S.
Trim17	Cluster 0, 24M vs. 4M	-0.0167756	0.635873	1	0.256	0.256	N.S.
Kat7	Cluster 0, 24M vs. 4M	0.0229651	0.635972	1	0.153	0.146	N.S.
1600012H06Rik	Cluster 0, 24M vs. 4M	-0.0207789	0.636047	1	0.137	0.148	N.S.
Tle4	Cluster 0, 24M vs. 4M	-0.00195357	0.63639	1	0.329	0.325	N.S.
Rai14	Cluster 0, 24M vs. 4M	0.00988665	0.636624	1	0.107	0.109	N.S.
Disp1	Cluster 0, 24M vs. 4M	-0.0122701	0.637457	1	0.114	0.113	N.S.
Prkd3	Cluster 0, 24M vs. 4M	-0.0249557	0.637546	1	0.201	0.212	N.S.
Ipo8	Cluster 0, 24M vs. 4M	0.0209754	0.637804	1	0.101	0.091	N.S.
Mug-ps1	Cluster 0, 24M vs. 4M	-0.0138224	0.637827	1	0.119	0.129	N.S.
Wdr92	Cluster 0, 24M vs. 4M	0.0218003	0.637856	1	0.211	0.198	N.S.
Smarcad1	Cluster 0, 24M vs. 4M	0.00392007	0.638302	1	0.128	0.133	N.S.
Gm11775	Cluster 0, 24M vs. 4M	-0.00256796	0.638319	1	0.1	0.105	N.S.
Nmnat3	Cluster 0, 24M vs. 4M	0.02133	0.638394	1	0.111	0.102	N.S.
Cars	Cluster 0, 24M vs. 4M	-0.0184459	0.638633	1	0.111	0.12	N.S.
Wsb2	Cluster 0, 24M vs. 4M	-0.00140866	0.63893	1	0.1	0.097	N.S.
Atp5a1	Cluster 0, 24M vs. 4M	-0.0152123	0.639163	1	0.789	0.789	N.S.
Suds3	Cluster 0, 24M vs. 4M	0.00560466	0.639465	1	0.102	0.096	N.S.
Gpr107	Cluster 0, 24M vs. 4M	0.0275272	0.639686	1	0.207	0.22	N.S.
Idnk	Cluster 0, 24M vs. 4M	-0.0158554	0.641132	1	0.457	0.472	N.S.
Pip5k1c	Cluster 0, 24M vs. 4M	0.00199005	0.64122	1	0.181	0.174	N.S.
Mapk3	Cluster 0, 24M vs. 4M	0.0174721	0.641375	1	0.188	0.176	N.S.
Gm4617	Cluster 0, 24M vs. 4M	-0.000728156	0.641388	1	0.126	0.122	N.S.
Fbl	Cluster 0, 24M vs. 4M	0.0304361	0.64148	1	0.236	0.225	N.S.
Eif3j2	Cluster 0, 24M vs. 4M	0.000242487	0.641758	1	0.137	0.132	N.S.
Arhgap15	Cluster 0, 24M vs. 4M	0.016668	0.642665	1	0.789	0.777	N.S.
Pus1	Cluster 0, 24M vs. 4M	0.007258	0.642902	1	0.11	0.103	N.S.
Strn4	Cluster 0, 24M vs. 4M	-0.00836607	0.643451	1	0.1	0.101	N.S.
Slc30a6	Cluster 0, 24M vs. 4M	-0.0150052	0.643463	1	0.105	0.109	N.S.
Kif1b	Cluster 0, 24M vs. 4M	-0.0120677	0.644247	1	0.186	0.187	N.S.
Mphosph6	Cluster 0, 24M vs. 4M	-0.0266692	0.644803	1	0.219	0.233	N.S.
Gm11290	Cluster 0, 24M vs. 4M	-0.0115844	0.645262	1	0.166	0.178	N.S.
Ddx18	Cluster 0, 24M vs. 4M	0.0255227	0.645322	1	0.298	0.283	N.S.
Atl2	Cluster 0, 24M vs. 4M	-0.0195758	0.645365	1	0.093	0.102	N.S.
Smarcc1	Cluster 0, 24M vs. 4M	-0.01837	0.645424	1	0.114	0.12	N.S.
G3bp1	Cluster 0, 24M vs. 4M	-0.0236671	0.645657	1	0.491	0.494	N.S.
Alkbh5	Cluster 0, 24M vs. 4M	-0.0205423	0.646148	1	0.166	0.178	N.S.
Mroh5	Cluster 0, 24M vs. 4M	-0.0236625	0.646171	1	0.18	0.192	N.S.
Gm37988	Cluster 0, 24M vs. 4M	-0.0229268	0.647025	1	0.306	0.31	N.S.
Adsl	Cluster 0, 24M vs. 4M	0.0106939	0.64749	1	0.19	0.181	N.S.
Smc6	Cluster 0, 24M vs. 4M	-0.0239433	0.647642	1	0.273	0.267	N.S.
Nelfb	Cluster 0, 24M vs. 4M	-0.0213924	0.648064	1	0.191	0.197	N.S.
Insig2	Cluster 0, 24M vs. 4M	0.0136144	0.649046	1	0.147	0.137	N.S.
Serinc1	Cluster 0, 24M vs. 4M	0.00197463	0.649111	1	0.415	0.404	N.S.
Nutf2	Cluster 0, 24M vs. 4M	0.00107541	0.649553	1	0.375	0.365	N.S.
Tomm7	Cluster 0, 24M vs. 4M	0.00558709	0.649732	1	0.847	0.835	N.S.
Dph3	Cluster 0, 24M vs. 4M	0.00452007	0.65001	1	0.345	0.334	N.S.
Icosl	Cluster 0, 24M vs. 4M	-0.0153744	0.650066	1	0.216	0.22	N.S.
Micos10	Cluster 0, 24M vs. 4M	0.0213486	0.650141	1	0.87	0.863	N.S.
Rbm5	Cluster 0, 24M vs. 4M	0.0344146	0.650297	1	0.425	0.413	N.S.
Slc25a44	Cluster 0, 24M vs. 4M	0.00116349	0.650578	1	0.12	0.123	N.S.
Ccrl2	Cluster 0, 24M vs. 4M	-0.0131062	0.65076	1	0.49	0.505	N.S.
Scyl2	Cluster 0, 24M vs. 4M	-0.0176091	0.650774	1	0.106	0.116	N.S.
Mon2	Cluster 0, 24M vs. 4M	-0.0154913	0.650799	1	0.137	0.14	N.S.
Ccnt1	Cluster 0, 24M vs. 4M	-0.00228626	0.65123	1	0.264	0.258	N.S.
Topors	Cluster 0, 24M vs. 4M	-0.0154898	0.651789	1	0.095	0.104	N.S.
Ube2d2a	Cluster 0, 24M vs. 4M	-0.0203601	0.651997	1	0.397	0.413	N.S.
Nfatc2ip	Cluster 0, 24M vs. 4M	-0.00820506	0.652122	1	0.095	0.102	N.S.
Plekhg3	Cluster 0, 24M vs. 4M	0.0184592	0.652347	1	0.1	0.091	N.S.
Nfe2l2	Cluster 0, 24M vs. 4M	0.0403623	0.652606	1	0.733	0.728	N.S.
Atp10d	Cluster 0, 24M vs. 4M	0.057429	0.653697	1	0.113	0.105	N.S.
Tapbpl	Cluster 0, 24M vs. 4M	0.0125585	0.654575	1	0.444	0.43	N.S.
Tial1	Cluster 0, 24M vs. 4M	0.0189894	0.655175	1	0.272	0.258	N.S.
Apeh	Cluster 0, 24M vs. 4M	-0.0050171	0.655424	1	0.16	0.166	N.S.
Arfip1	Cluster 0, 24M vs. 4M	-0.00596401	0.655449	1	0.108	0.108	N.S.
Zfp120	Cluster 0, 24M vs. 4M	-0.0176994	0.655509	1	0.173	0.181	N.S.
Snx3	Cluster 0, 24M vs. 4M	0.0197258	0.655761	1	0.656	0.64	N.S.
Gm45062	Cluster 0, 24M vs. 4M	0.0747266	0.655767	1	0.168	0.159	N.S.
Psmb7	Cluster 0, 24M vs. 4M	0.0203999	0.656141	1	0.741	0.741	N.S.
Uba1	Cluster 0, 24M vs. 4M	-0.0399827	0.656187	1	0.449	0.458	N.S.
Dido1	Cluster 0, 24M vs. 4M	0.0226599	0.656256	1	0.175	0.163	N.S.
Ppil2	Cluster 0, 24M vs. 4M	-0.0215045	0.656343	1	0.371	0.377	N.S.
Vgll4	Cluster 0, 24M vs. 4M	0.0142464	0.65653	1	0.463	0.456	N.S.
Ndufb6	Cluster 0, 24M vs. 4M	-0.0263406	0.656715	1	0.684	0.697	N.S.
Ankra2	Cluster 0, 24M vs. 4M	0.00843554	0.65691	1	0.137	0.129	N.S.
Cd177	Cluster 0, 24M vs. 4M	0.018489	0.657069	1	0.128	0.132	N.S.
Atxn10	Cluster 0, 24M vs. 4M	0.011267	0.657272	1	0.226	0.215	N.S.
Usp45	Cluster 0, 24M vs. 4M	0.00651294	0.657665	1	0.151	0.143	N.S.
Ppp1r12a	Cluster 0, 24M vs. 4M	-0.0180669	0.65792	1	0.569	0.562	N.S.
Acsl4	Cluster 0, 24M vs. 4M	0.00527031	0.657947	1	0.288	0.28	N.S.
Gm49776	Cluster 0, 24M vs. 4M	0.0191805	0.657948	1	0.122	0.113	N.S.
Cops4	Cluster 0, 24M vs. 4M	0.0125807	0.658116	1	0.283	0.269	N.S.
St6galnac3	Cluster 0, 24M vs. 4M	-0.000311327	0.658151	1	0.158	0.151	N.S.
Cdh5	Cluster 0, 24M vs. 4M	0.0172115	0.65822	1	0.102	0.093	N.S.
Got2	Cluster 0, 24M vs. 4M	0.000292745	0.658264	1	0.284	0.29	N.S.
Gyg	Cluster 0, 24M vs. 4M	0.011107	0.658352	1	0.186	0.185	N.S.
Tmub1	Cluster 0, 24M vs. 4M	0.00497221	0.658437	1	0.164	0.169	N.S.
Nrip1	Cluster 0, 24M vs. 4M	-0.0117656	0.658814	1	0.209	0.21	N.S.
Smim11	Cluster 0, 24M vs. 4M	0.00380797	0.659038	1	0.302	0.293	N.S.
Abcb7	Cluster 0, 24M vs. 4M	-0.0168668	0.659101	1	0.262	0.263	N.S.
Mtres1	Cluster 0, 24M vs. 4M	-0.00835239	0.659409	1	0.13	0.138	N.S.
Fcgr3	Cluster 0, 24M vs. 4M	0.0164477	0.659507	1	0.958	0.952	N.S.
Twf1	Cluster 0, 24M vs. 4M	0.0189538	0.659625	1	0.13	0.12	N.S.
Tmem41b	Cluster 0, 24M vs. 4M	0.0182368	0.659626	1	0.107	0.097	N.S.
Anapc4	Cluster 0, 24M vs. 4M	0.0187367	0.659956	1	0.138	0.13	N.S.
Ndufb2	Cluster 0, 24M vs. 4M	-0.00465567	0.659962	1	0.517	0.513	N.S.
Ilk	Cluster 0, 24M vs. 4M	-0.0244871	0.660171	1	0.495	0.511	N.S.
Blm	Cluster 0, 24M vs. 4M	-0.019567	0.660569	1	0.128	0.138	N.S.
Gon4l	Cluster 0, 24M vs. 4M	-0.0173401	0.660798	1	0.237	0.243	N.S.
Ttc32	Cluster 0, 24M vs. 4M	0.0114968	0.660814	1	0.11	0.101	N.S.
Timm10	Cluster 0, 24M vs. 4M	0.018635	0.660841	1	0.183	0.175	N.S.
Selenot	Cluster 0, 24M vs. 4M	-0.0201822	0.661095	1	0.663	0.664	N.S.
Dnaja3	Cluster 0, 24M vs. 4M	0.0141731	0.661155	1	0.101	0.092	N.S.
Cnpy2	Cluster 0, 24M vs. 4M	-0.0160429	0.661491	1	0.282	0.287	N.S.
Eci1	Cluster 0, 24M vs. 4M	0.00776071	0.661632	1	0.186	0.178	N.S.
Efl1	Cluster 0, 24M vs. 4M	0.00268109	0.661661	1	0.106	0.108	N.S.
Clec2d	Cluster 0, 24M vs. 4M	0.00990158	0.661664	1	0.267	0.259	N.S.
Aldh3b1	Cluster 0, 24M vs. 4M	-0.0191405	0.662565	1	0.402	0.417	N.S.
Tnfrsf18	Cluster 0, 24M vs. 4M	0.0269602	0.662766	1	0.392	0.376	N.S.
Gm10232	Cluster 0, 24M vs. 4M	-0.0151476	0.662926	1	0.131	0.137	N.S.
Cdkn1b	Cluster 0, 24M vs. 4M	-0.0303301	0.662962	1	0.227	0.236	N.S.
Ptrhd1	Cluster 0, 24M vs. 4M	0.0243493	0.664598	1	0.323	0.31	N.S.
Ap3m2	Cluster 0, 24M vs. 4M	-0.00436145	0.664694	1	0.111	0.109	N.S.
Prrc2c	Cluster 0, 24M vs. 4M	0.0194717	0.664942	1	0.634	0.619	N.S.
Ubap1	Cluster 0, 24M vs. 4M	-0.0238292	0.665016	1	0.229	0.24	N.S.
Ccdc50	Cluster 0, 24M vs. 4M	0.0096537	0.665449	1	0.436	0.423	N.S.
Yipf4	Cluster 0, 24M vs. 4M	0.0100268	0.66688	1	0.153	0.145	N.S.
Sacm1l	Cluster 0, 24M vs. 4M	0.00394145	0.666964	1	0.115	0.119	N.S.
Zfp512	Cluster 0, 24M vs. 4M	0.0065497	0.667088	1	0.164	0.157	N.S.
Ube2z	Cluster 0, 24M vs. 4M	0.00552127	0.66766	1	0.155	0.151	N.S.
Zdhhc4	Cluster 0, 24M vs. 4M	0.0172523	0.668438	1	0.176	0.17	N.S.
Arfgap3	Cluster 0, 24M vs. 4M	-0.0188913	0.668693	1	0.108	0.116	N.S.
Parp4	Cluster 0, 24M vs. 4M	-0.0191112	0.669089	1	0.166	0.175	N.S.
Gmeb1	Cluster 0, 24M vs. 4M	-0.0104054	0.669746	1	0.126	0.128	N.S.
Itch	Cluster 0, 24M vs. 4M	-0.0247154	0.669922	1	0.48	0.49	N.S.
Ipo9	Cluster 0, 24M vs. 4M	0.0138818	0.670408	1	0.103	0.097	N.S.
Ilf2	Cluster 0, 24M vs. 4M	0.0159416	0.670623	1	0.181	0.17	N.S.
Cd160	Cluster 0, 24M vs. 4M	0.0279327	0.670717	1	0.173	0.162	N.S.
Dstn	Cluster 0, 24M vs. 4M	-0.0223106	0.671219	1	0.243	0.248	N.S.
Aebp2	Cluster 0, 24M vs. 4M	-0.0177936	0.671494	1	0.15	0.155	N.S.
Tut4	Cluster 0, 24M vs. 4M	-0.00388914	0.671683	1	0.286	0.282	N.S.
Ggps1	Cluster 0, 24M vs. 4M	-0.027163	0.672668	1	0.288	0.301	N.S.
Zzef1	Cluster 0, 24M vs. 4M	0.0138681	0.672852	1	0.304	0.291	N.S.
Cetn2	Cluster 0, 24M vs. 4M	0.012841	0.673008	1	0.383	0.368	N.S.
B4galnt1	Cluster 0, 24M vs. 4M	0.0135781	0.673369	1	0.364	0.35	N.S.
Slx4ip	Cluster 0, 24M vs. 4M	-0.0135897	0.674082	1	0.136	0.137	N.S.
Nos1ap	Cluster 0, 24M vs. 4M	-0.0171206	0.674322	1	0.222	0.218	N.S.
Itfg1	Cluster 0, 24M vs. 4M	0.0139997	0.67444	1	0.17	0.159	N.S.
Gbp6	Cluster 0, 24M vs. 4M	-0.0239216	0.674512	1	0.314	0.325	N.S.
2310039H08Rik	Cluster 0, 24M vs. 4M	0.0210863	0.674915	1	0.189	0.18	N.S.
2010110G14Rik	Cluster 0, 24M vs. 4M	0.0124907	0.675444	1	0.168	0.164	N.S.
Gm49392	Cluster 0, 24M vs. 4M	0.0192831	0.675462	1	0.117	0.109	N.S.
Zfp809	Cluster 0, 24M vs. 4M	0.00745592	0.675531	1	0.134	0.127	N.S.
Snapc1l	Cluster 0, 24M vs. 4M	0.00391523	0.676378	1	0.276	0.268	N.S.
Sfxn3	Cluster 0, 24M vs. 4M	0.0037067	0.676739	1	0.139	0.133	N.S.
Fry	Cluster 0, 24M vs. 4M	0.00819587	0.676747	1	0.154	0.157	N.S.
Cradd	Cluster 0, 24M vs. 4M	0.0180113	0.67713	1	0.181	0.177	N.S.
Hspa14	Cluster 0, 24M vs. 4M	-0.0113176	0.677902	1	0.326	0.329	N.S.
Anp32e	Cluster 0, 24M vs. 4M	0.0114093	0.677912	1	0.407	0.393	N.S.
Cyfip1	Cluster 0, 24M vs. 4M	0.0316901	0.678305	1	0.608	0.594	N.S.
Gm20671	Cluster 0, 24M vs. 4M	0.010559	0.678395	1	0.134	0.126	N.S.
Eif3a	Cluster 0, 24M vs. 4M	0.0223146	0.678503	1	0.437	0.43	N.S.
Coa4	Cluster 0, 24M vs. 4M	0.0182023	0.67876	1	0.132	0.125	N.S.
Ssrp1	Cluster 0, 24M vs. 4M	0.0165952	0.678869	1	0.375	0.371	N.S.
Mppe1	Cluster 0, 24M vs. 4M	-0.00480007	0.67889	1	0.123	0.12	N.S.
Zfp407	Cluster 0, 24M vs. 4M	-0.0319027	0.679122	1	0.208	0.221	N.S.
Pign	Cluster 0, 24M vs. 4M	-0.00494135	0.680133	1	0.11	0.109	N.S.
Xylt1	Cluster 0, 24M vs. 4M	-0.0123384	0.680262	1	0.215	0.226	N.S.
Acox3	Cluster 0, 24M vs. 4M	-0.0145444	0.680453	1	0.303	0.305	N.S.
Clcn4	Cluster 0, 24M vs. 4M	0.00254277	0.680781	1	0.302	0.295	N.S.
Phf20l1	Cluster 0, 24M vs. 4M	-0.0360816	0.681093	1	0.302	0.316	N.S.
Htatsf1	Cluster 0, 24M vs. 4M	0.0116004	0.681327	1	0.123	0.113	N.S.
Chfr	Cluster 0, 24M vs. 4M	-0.00374233	0.681376	1	0.17	0.167	N.S.
Tmem80	Cluster 0, 24M vs. 4M	0.00156594	0.681941	1	0.117	0.108	N.S.
Gm6681	Cluster 0, 24M vs. 4M	0.0210916	0.682225	1	0.202	0.19	N.S.
Parg	Cluster 0, 24M vs. 4M	-0.0226443	0.682391	1	0.122	0.122	N.S.
Flii	Cluster 0, 24M vs. 4M	-0.0143245	0.683462	1	0.324	0.326	N.S.
Mrps15	Cluster 0, 24M vs. 4M	-0.0177126	0.684279	1	0.303	0.303	N.S.
Sod2	Cluster 0, 24M vs. 4M	0.0153396	0.684809	1	0.572	0.558	N.S.
Scamp1	Cluster 0, 24M vs. 4M	0.00898032	0.685288	1	0.115	0.107	N.S.
Cog2	Cluster 0, 24M vs. 4M	0.0189618	0.685335	1	0.108	0.101	N.S.
Fto	Cluster 0, 24M vs. 4M	-0.0110664	0.685358	1	0.22	0.219	N.S.
Utp3	Cluster 0, 24M vs. 4M	-0.0304601	0.686761	1	0.414	0.422	N.S.
Slc43a2	Cluster 0, 24M vs. 4M	-0.00119062	0.688707	1	0.398	0.39	N.S.
Fam104a	Cluster 0, 24M vs. 4M	-0.0178804	0.688842	1	0.379	0.389	N.S.
Ing3	Cluster 0, 24M vs. 4M	-0.0212256	0.688861	1	0.123	0.132	N.S.
Hnrnpul2	Cluster 0, 24M vs. 4M	0.0169751	0.690359	1	0.2	0.188	N.S.
Herc3	Cluster 0, 24M vs. 4M	0.0267191	0.690432	1	0.151	0.14	N.S.
Terf1	Cluster 0, 24M vs. 4M	-0.0162009	0.691082	1	0.111	0.12	N.S.
Wwp2	Cluster 0, 24M vs. 4M	0.0197548	0.691484	1	0.409	0.395	N.S.
Cop1	Cluster 0, 24M vs. 4M	0.0104175	0.692452	1	0.217	0.207	N.S.
Dnajc13	Cluster 0, 24M vs. 4M	0.0227165	0.692497	1	0.325	0.312	N.S.
Clec2i	Cluster 0, 24M vs. 4M	-0.00505854	0.692821	1	0.134	0.135	N.S.
Copb2	Cluster 0, 24M vs. 4M	-0.0199029	0.693136	1	0.4	0.401	N.S.
Specc1l	Cluster 0, 24M vs. 4M	0.00298464	0.694146	1	0.213	0.22	N.S.
Ttll3	Cluster 0, 24M vs. 4M	-0.0215566	0.695034	1	0.639	0.642	N.S.
Olfr66	Cluster 0, 24M vs. 4M	-0.00421087	0.695069	1	0.128	0.129	N.S.
Tmem230	Cluster 0, 24M vs. 4M	-0.0138547	0.695189	1	0.203	0.214	N.S.
Tcof1	Cluster 0, 24M vs. 4M	-0.0231405	0.695341	1	0.355	0.364	N.S.
Selenof	Cluster 0, 24M vs. 4M	-0.0103393	0.695643	1	0.902	0.894	N.S.
Fancl	Cluster 0, 24M vs. 4M	-0.000538021	0.695788	1	0.115	0.111	N.S.
Ier2	Cluster 0, 24M vs. 4M	-0.0196806	0.695888	1	0.359	0.373	N.S.
Oaz1-ps	Cluster 0, 24M vs. 4M	-0.0129923	0.695968	1	0.379	0.38	N.S.
Cdk13	Cluster 0, 24M vs. 4M	0.0129718	0.696168	1	0.265	0.252	N.S.
Adamts6	Cluster 0, 24M vs. 4M	0.0173619	0.696232	1	0.197	0.186	N.S.
Gm26938	Cluster 0, 24M vs. 4M	-0.00563514	0.696581	1	0.135	0.134	N.S.
Spg21	Cluster 0, 24M vs. 4M	-0.00252081	0.697111	1	0.535	0.526	N.S.
Trnau1ap	Cluster 0, 24M vs. 4M	-0.00201822	0.697285	1	0.201	0.195	N.S.
Nbas	Cluster 0, 24M vs. 4M	0.0326586	0.697388	1	0.138	0.141	N.S.
Hsp90ab1	Cluster 0, 24M vs. 4M	-0.0102291	0.697916	1	0.936	0.929	N.S.
Rell1	Cluster 0, 24M vs. 4M	0.0210605	0.698279	1	0.158	0.147	N.S.
Rspry1	Cluster 0, 24M vs. 4M	-0.00431927	0.698311	1	0.149	0.157	N.S.
Cant1	Cluster 0, 24M vs. 4M	-0.016301	0.698568	1	0.121	0.131	N.S.
Zbtb20	Cluster 0, 24M vs. 4M	0.00802838	0.698629	1	0.577	0.57	N.S.
Etfdh	Cluster 0, 24M vs. 4M	0.00492884	0.698813	1	0.106	0.101	N.S.
D16Ertd472e	Cluster 0, 24M vs. 4M	-0.00387402	0.698842	1	0.199	0.208	N.S.
Tradd	Cluster 0, 24M vs. 4M	-0.0141327	0.699474	1	0.292	0.296	N.S.
Axin1	Cluster 0, 24M vs. 4M	0.0161064	0.700369	1	0.129	0.123	N.S.
Ddx49	Cluster 0, 24M vs. 4M	0.00405214	0.700615	1	0.181	0.184	N.S.
Rbm33	Cluster 0, 24M vs. 4M	0.016333	0.700896	1	0.119	0.11	N.S.
Erlin1	Cluster 0, 24M vs. 4M	-0.00226704	0.701001	1	0.152	0.148	N.S.
Pnkd	Cluster 0, 24M vs. 4M	0.0132169	0.701722	1	0.242	0.23	N.S.
Washc5	Cluster 0, 24M vs. 4M	-0.000385062	0.701823	1	0.108	0.105	N.S.
Ndufaf4	Cluster 0, 24M vs. 4M	0.0201405	0.702264	1	0.149	0.138	N.S.
Cbr1	Cluster 0, 24M vs. 4M	-0.0110347	0.702785	1	0.108	0.11	N.S.
Ppp2r2a	Cluster 0, 24M vs. 4M	-0.00301504	0.702882	1	0.305	0.3	N.S.
Flot1	Cluster 0, 24M vs. 4M	-0.00282397	0.703053	1	0.244	0.249	N.S.
Hilpda	Cluster 0, 24M vs. 4M	0.0305749	0.703152	1	0.165	0.162	N.S.
Map4k2	Cluster 0, 24M vs. 4M	0.0148475	0.703546	1	0.104	0.096	N.S.
Tfam	Cluster 0, 24M vs. 4M	0.0132795	0.703755	1	0.183	0.181	N.S.
Cops2	Cluster 0, 24M vs. 4M	0.017073	0.70389	1	0.199	0.194	N.S.
Dctn5	Cluster 0, 24M vs. 4M	0.00787538	0.70394	1	0.266	0.257	N.S.
Scaf4	Cluster 0, 24M vs. 4M	0.00618242	0.704131	1	0.151	0.146	N.S.
Dynlt1b	Cluster 0, 24M vs. 4M	-0.0155985	0.704345	1	0.463	0.462	N.S.
Lsm5	Cluster 0, 24M vs. 4M	0.00950684	0.704937	1	0.52	0.506	N.S.
Tmem229b	Cluster 0, 24M vs. 4M	-0.0203291	0.705465	1	0.278	0.285	N.S.
Cnn2	Cluster 0, 24M vs. 4M	-0.00198695	0.705594	1	0.58	0.57	N.S.
Ddx10	Cluster 0, 24M vs. 4M	0.0187191	0.705904	1	0.154	0.144	N.S.
Septin2	Cluster 0, 24M vs. 4M	0.0190875	0.706643	1	0.235	0.223	N.S.
Cops3	Cluster 0, 24M vs. 4M	-0.0207082	0.707162	1	0.235	0.246	N.S.
Gm21992	Cluster 0, 24M vs. 4M	-0.0218518	0.70723	1	0.176	0.187	N.S.
Lyar	Cluster 0, 24M vs. 4M	-0.024841	0.707474	1	0.204	0.213	N.S.
Rnf181	Cluster 0, 24M vs. 4M	0.0209902	0.707544	1	0.352	0.338	N.S.
Ubxn4	Cluster 0, 24M vs. 4M	-0.0220777	0.707566	1	0.437	0.442	N.S.
Rfwd3	Cluster 0, 24M vs. 4M	0.00660052	0.70786	1	0.113	0.107	N.S.
Camkmt	Cluster 0, 24M vs. 4M	-0.0106587	0.708249	1	0.105	0.106	N.S.
Casp2	Cluster 0, 24M vs. 4M	0.0156396	0.708328	1	0.155	0.145	N.S.
Ddx46	Cluster 0, 24M vs. 4M	-0.0106689	0.708666	1	0.299	0.286	N.S.
Kif1c	Cluster 0, 24M vs. 4M	-0.0122574	0.708679	1	0.101	0.109	N.S.
Ralgds	Cluster 0, 24M vs. 4M	0.0141099	0.708892	1	0.106	0.098	N.S.
Ncbp2	Cluster 0, 24M vs. 4M	0.0139328	0.709271	1	0.131	0.122	N.S.
Kansl2	Cluster 0, 24M vs. 4M	0.0157739	0.709445	1	0.109	0.1	N.S.
Babam2	Cluster 0, 24M vs. 4M	0.00637254	0.710008	1	0.314	0.321	N.S.
Gm12693	Cluster 0, 24M vs. 4M	-0.0101771	0.710065	1	0.149	0.159	N.S.
Rmnd1	Cluster 0, 24M vs. 4M	0.00400848	0.710326	1	0.102	0.097	N.S.
Zfc3h1	Cluster 0, 24M vs. 4M	-0.0112679	0.710636	1	0.194	0.203	N.S.
Mfsd1	Cluster 0, 24M vs. 4M	-0.0177116	0.711178	1	0.47	0.475	N.S.
Wbp11	Cluster 0, 24M vs. 4M	-0.0194385	0.711493	1	0.423	0.428	N.S.
Eml4	Cluster 0, 24M vs. 4M	-0.0147692	0.712294	1	0.359	0.354	N.S.
Vezf1	Cluster 0, 24M vs. 4M	-0.00812318	0.712304	1	0.143	0.144	N.S.
Tnfsf9	Cluster 0, 24M vs. 4M	-0.0315204	0.712328	1	0.125	0.132	N.S.
Nans	Cluster 0, 24M vs. 4M	-0.0251594	0.712596	1	0.347	0.353	N.S.
Magi2	Cluster 0, 24M vs. 4M	0.00424503	0.713074	1	0.102	0.093	N.S.
Pdzrn3	Cluster 0, 24M vs. 4M	-0.0143324	0.714111	1	0.117	0.12	N.S.
Fnbp1	Cluster 0, 24M vs. 4M	0.0309396	0.71445	1	0.499	0.485	N.S.
Mms19	Cluster 0, 24M vs. 4M	-0.00241809	0.715001	1	0.133	0.14	N.S.
Tbc1d15	Cluster 0, 24M vs. 4M	0.00173811	0.715675	1	0.159	0.163	N.S.
Gbe1	Cluster 0, 24M vs. 4M	0.0179834	0.716144	1	0.102	0.094	N.S.
Gabpb2	Cluster 0, 24M vs. 4M	-0.0236344	0.716595	1	0.212	0.22	N.S.
Pdzd11	Cluster 0, 24M vs. 4M	-0.0195643	0.716602	1	0.197	0.207	N.S.
Wdfy4	Cluster 0, 24M vs. 4M	0.0116254	0.716824	1	0.31	0.313	N.S.
Tmx3	Cluster 0, 24M vs. 4M	-0.0239349	0.716977	1	0.258	0.268	N.S.
Gm50387	Cluster 0, 24M vs. 4M	0.0124218	0.717244	1	0.285	0.274	N.S.
Tmem170b	Cluster 0, 24M vs. 4M	0.014726	0.718382	1	0.128	0.124	N.S.
Mrps36	Cluster 0, 24M vs. 4M	-0.00220257	0.718635	1	0.331	0.321	N.S.
Scly	Cluster 0, 24M vs. 4M	-0.00975606	0.718982	1	0.125	0.134	N.S.
Gm44790	Cluster 0, 24M vs. 4M	0.0154253	0.719143	1	0.117	0.108	N.S.
Tbl1x	Cluster 0, 24M vs. 4M	0.0150174	0.719262	1	0.239	0.23	N.S.
Smim12	Cluster 0, 24M vs. 4M	-0.0184748	0.720676	1	0.226	0.236	N.S.
Trim33	Cluster 0, 24M vs. 4M	-0.0158432	0.7207	1	0.119	0.125	N.S.
Pfkfb3	Cluster 0, 24M vs. 4M	-0.025858	0.721031	1	0.3	0.295	N.S.
Ndufb1-ps	Cluster 0, 24M vs. 4M	-0.0194708	0.721349	1	0.986	0.988	N.S.
Gnpnat1	Cluster 0, 24M vs. 4M	-0.0113424	0.721373	1	0.105	0.113	N.S.
Aldh9a1	Cluster 0, 24M vs. 4M	0.0148773	0.721393	1	0.128	0.121	N.S.
Sf3a1	Cluster 0, 24M vs. 4M	0.00710859	0.721547	1	0.153	0.146	N.S.
Tmed1	Cluster 0, 24M vs. 4M	-0.00494894	0.721597	1	0.13	0.129	N.S.
Rrp15	Cluster 0, 24M vs. 4M	-0.000300514	0.721604	1	0.141	0.133	N.S.
Slc35c2	Cluster 0, 24M vs. 4M	-0.0131178	0.7218	1	0.33	0.331	N.S.
Ppil1	Cluster 0, 24M vs. 4M	0.00996344	0.722066	1	0.14	0.131	N.S.
Gm16091	Cluster 0, 24M vs. 4M	0.00614768	0.722125	1	0.134	0.127	N.S.
Plekhg1	Cluster 0, 24M vs. 4M	-0.0145678	0.722463	1	0.11	0.114	N.S.
Mlxip	Cluster 0, 24M vs. 4M	-0.0110278	0.722678	1	0.158	0.16	N.S.
Cep83	Cluster 0, 24M vs. 4M	-0.0355243	0.722851	1	0.181	0.189	N.S.
Spcs3	Cluster 0, 24M vs. 4M	-0.01784	0.723121	1	0.199	0.21	N.S.
Rab35	Cluster 0, 24M vs. 4M	-0.0169841	0.723255	1	0.138	0.147	N.S.
Zfx	Cluster 0, 24M vs. 4M	-0.0115068	0.723257	1	0.156	0.159	N.S.
Tesk1	Cluster 0, 24M vs. 4M	0.00482803	0.723721	1	0.196	0.188	N.S.
Gmppa	Cluster 0, 24M vs. 4M	-0.00863447	0.723722	1	0.204	0.203	N.S.
Ergic2	Cluster 0, 24M vs. 4M	-0.00629923	0.724117	1	0.311	0.309	N.S.
Ube2d-ps	Cluster 0, 24M vs. 4M	-0.0126191	0.724124	1	0.113	0.119	N.S.
Gm48228	Cluster 0, 24M vs. 4M	-0.0190245	0.724254	1	0.318	0.331	N.S.
Klhdc3	Cluster 0, 24M vs. 4M	0.0133308	0.724275	1	0.128	0.124	N.S.
Hnrnpa3	Cluster 0, 24M vs. 4M	-0.0188016	0.724397	1	0.913	0.92	N.S.
Suclg1	Cluster 0, 24M vs. 4M	0.024029	0.724715	1	0.434	0.42	N.S.
Rwdd4a	Cluster 0, 24M vs. 4M	-0.00333592	0.724789	1	0.136	0.135	N.S.
Cwf19l2	Cluster 0, 24M vs. 4M	0.0174427	0.724965	1	0.368	0.355	N.S.
Tmem132d	Cluster 0, 24M vs. 4M	0.00577537	0.72497	1	0.105	0.097	N.S.
Sbno1	Cluster 0, 24M vs. 4M	-0.0247711	0.725024	1	0.362	0.375	N.S.
Ppwd1	Cluster 0, 24M vs. 4M	-0.00998995	0.725282	1	0.132	0.134	N.S.
Rnaseh2b	Cluster 0, 24M vs. 4M	0.0180553	0.725485	1	0.134	0.125	N.S.
Snx13	Cluster 0, 24M vs. 4M	0.0027504	0.726086	1	0.206	0.201	N.S.
Pld4	Cluster 0, 24M vs. 4M	0.0138189	0.726215	1	0.93	0.926	N.S.
Heatr6	Cluster 0, 24M vs. 4M	-0.0171245	0.726316	1	0.166	0.176	N.S.
Vps52	Cluster 0, 24M vs. 4M	-0.0119383	0.726822	1	0.105	0.111	N.S.
Tecr	Cluster 0, 24M vs. 4M	-0.0237438	0.726888	1	0.405	0.411	N.S.
Nudt3	Cluster 0, 24M vs. 4M	0.0173757	0.728308	1	0.113	0.105	N.S.
Gm12251	Cluster 0, 24M vs. 4M	-0.0056464	0.728403	1	0.147	0.146	N.S.
Rbm38	Cluster 0, 24M vs. 4M	-0.0234443	0.728819	1	0.252	0.26	N.S.
Hhla1	Cluster 0, 24M vs. 4M	0.00679714	0.729224	1	0.27	0.262	N.S.
Mrpl4	Cluster 0, 24M vs. 4M	-0.0197123	0.729309	1	0.514	0.516	N.S.
Slc35b3	Cluster 0, 24M vs. 4M	0.0150514	0.73048	1	0.126	0.119	N.S.
Ndufa8	Cluster 0, 24M vs. 4M	-0.0212528	0.730561	1	0.671	0.684	N.S.
Hnrnpll	Cluster 0, 24M vs. 4M	0.0137492	0.730964	1	0.214	0.206	N.S.
Taf9	Cluster 0, 24M vs. 4M	-0.0025294	0.730987	1	0.176	0.173	N.S.
Dnase1l3	Cluster 0, 24M vs. 4M	-0.011829	0.731665	1	0.128	0.127	N.S.
Heca	Cluster 0, 24M vs. 4M	-0.000581433	0.731693	1	0.135	0.131	N.S.
Baz1b	Cluster 0, 24M vs. 4M	0.0166258	0.731788	1	0.249	0.237	N.S.
Ndufc1	Cluster 0, 24M vs. 4M	-0.00401218	0.731875	1	0.69	0.679	N.S.
P2rx4	Cluster 0, 24M vs. 4M	-0.00463501	0.731912	1	0.653	0.641	N.S.
Zfp292	Cluster 0, 24M vs. 4M	-0.00789492	0.73319	1	0.321	0.317	N.S.
Chd3	Cluster 0, 24M vs. 4M	-0.0156324	0.733573	1	0.175	0.185	N.S.
Yju2	Cluster 0, 24M vs. 4M	-0.00407032	0.733837	1	0.103	0.102	N.S.
Nfs1	Cluster 0, 24M vs. 4M	0.00379842	0.734074	1	0.124	0.118	N.S.
Cd2bp2	Cluster 0, 24M vs. 4M	-0.0172149	0.734368	1	0.171	0.178	N.S.
Snrpd1	Cluster 0, 24M vs. 4M	0.0046395	0.734607	1	0.524	0.517	N.S.
Tbl3	Cluster 0, 24M vs. 4M	0.0169738	0.73504	1	0.144	0.135	N.S.
Atp5l2-ps	Cluster 0, 24M vs. 4M	-0.0075984	0.735206	1	0.593	0.605	N.S.
Ddt	Cluster 0, 24M vs. 4M	-0.00512738	0.735433	1	0.226	0.218	N.S.
Tcerg1	Cluster 0, 24M vs. 4M	0.020778	0.735505	1	0.243	0.232	N.S.
Gabpb1	Cluster 0, 24M vs. 4M	0.0153148	0.735639	1	0.12	0.116	N.S.
Dock4	Cluster 0, 24M vs. 4M	-0.0324968	0.735736	1	0.438	0.452	N.S.
Cln5	Cluster 0, 24M vs. 4M	0.0173998	0.735826	1	0.117	0.108	N.S.
Mrpl39	Cluster 0, 24M vs. 4M	-0.0172384	0.736989	1	0.239	0.242	N.S.
Polr2i	Cluster 0, 24M vs. 4M	-0.0198956	0.737304	1	0.362	0.375	N.S.
Faim	Cluster 0, 24M vs. 4M	-0.017184	0.737377	1	0.332	0.336	N.S.
Cnot1	Cluster 0, 24M vs. 4M	-0.0195472	0.737483	1	0.205	0.214	N.S.
Ubr2	Cluster 0, 24M vs. 4M	0.0238805	0.737599	1	0.207	0.196	N.S.
Traf6	Cluster 0, 24M vs. 4M	-0.00551608	0.737635	1	0.177	0.175	N.S.
Cdk5rap3	Cluster 0, 24M vs. 4M	-0.0173954	0.738912	1	0.22	0.231	N.S.
Fundc1	Cluster 0, 24M vs. 4M	-0.0143082	0.739192	1	0.414	0.419	N.S.
Tbl1xr1	Cluster 0, 24M vs. 4M	0.00607897	0.739557	1	0.281	0.272	N.S.
Sec63	Cluster 0, 24M vs. 4M	-0.021811	0.739841	1	0.218	0.226	N.S.
Gnpat	Cluster 0, 24M vs. 4M	-0.0140031	0.740082	1	0.1	0.094	N.S.
Traf7	Cluster 0, 24M vs. 4M	0.011608	0.740186	1	0.173	0.169	N.S.
Ddx52	Cluster 0, 24M vs. 4M	-0.00350292	0.740278	1	0.252	0.25	N.S.
Arhgap1	Cluster 0, 24M vs. 4M	-0.00297087	0.740414	1	0.204	0.199	N.S.
Ptpn11	Cluster 0, 24M vs. 4M	-0.0134249	0.74067	1	0.15	0.156	N.S.
Ino80d	Cluster 0, 24M vs. 4M	-0.00646396	0.741008	1	0.139	0.138	N.S.
Gm50252	Cluster 0, 24M vs. 4M	-0.00330441	0.742039	1	0.207	0.205	N.S.
Trpm2	Cluster 0, 24M vs. 4M	0.0091389	0.742077	1	0.141	0.133	N.S.
Ccnl2	Cluster 0, 24M vs. 4M	-0.000139021	0.742264	1	0.368	0.363	N.S.
Atp2c1	Cluster 0, 24M vs. 4M	-0.0146784	0.742441	1	0.185	0.189	N.S.
Gm48551	Cluster 0, 24M vs. 4M	0.0151674	0.743103	1	0.103	0.095	N.S.
Zfand2a	Cluster 0, 24M vs. 4M	-0.0165795	0.74388	1	0.122	0.131	N.S.
Stx4a	Cluster 0, 24M vs. 4M	-0.0163812	0.744642	1	0.6	0.598	N.S.
A930037H05Rik	Cluster 0, 24M vs. 4M	-0.0121706	0.744747	1	0.146	0.148	N.S.
Pdcd4	Cluster 0, 24M vs. 4M	0.0102706	0.745491	1	0.14	0.132	N.S.
Xpo4	Cluster 0, 24M vs. 4M	0.0157263	0.74563	1	0.102	0.094	N.S.
Clptm1	Cluster 0, 24M vs. 4M	0.00121772	0.745645	1	0.16	0.156	N.S.
Tbc1d13	Cluster 0, 24M vs. 4M	0.0187533	0.745685	1	0.179	0.169	N.S.
Dock5	Cluster 0, 24M vs. 4M	-0.00591444	0.74572	1	0.188	0.186	N.S.
Mcts1	Cluster 0, 24M vs. 4M	0.0104946	0.745982	1	0.434	0.422	N.S.
Clasp2	Cluster 0, 24M vs. 4M	0.00317094	0.746027	1	0.262	0.255	N.S.
Gk	Cluster 0, 24M vs. 4M	-0.00304355	0.746037	1	0.185	0.182	N.S.
Rnase6	Cluster 0, 24M vs. 4M	-0.0133677	0.74616	1	0.643	0.631	N.S.
Slc25a45	Cluster 0, 24M vs. 4M	0.00190165	0.746412	1	0.284	0.277	N.S.
Gm9790	Cluster 0, 24M vs. 4M	0.00559096	0.746812	1	0.263	0.255	N.S.
Scarf1	Cluster 0, 24M vs. 4M	-0.018249	0.746866	1	0.114	0.122	N.S.
Fkbp5	Cluster 0, 24M vs. 4M	-0.00597136	0.747256	1	0.143	0.142	N.S.
Tmed2	Cluster 0, 24M vs. 4M	0.0242292	0.747303	1	0.619	0.606	N.S.
Hdac5	Cluster 0, 24M vs. 4M	0.00740574	0.747751	1	0.102	0.096	N.S.
Plcxd3	Cluster 0, 24M vs. 4M	-0.00453646	0.748349	1	0.101	0.107	N.S.
Sfswap	Cluster 0, 24M vs. 4M	0.0161476	0.748613	1	0.163	0.153	N.S.
Kdm2b	Cluster 0, 24M vs. 4M	-0.0540559	0.748723	1	0.138	0.138	N.S.
Ell2	Cluster 0, 24M vs. 4M	-0.00407446	0.750372	1	0.149	0.148	N.S.
Hibadh	Cluster 0, 24M vs. 4M	0.0177933	0.750566	1	0.158	0.151	N.S.
Scfd2	Cluster 0, 24M vs. 4M	0.00750859	0.750868	1	0.108	0.101	N.S.
Ms4a6b	Cluster 0, 24M vs. 4M	-0.0205424	0.751129	1	0.999	0.999	N.S.
Abcf2	Cluster 0, 24M vs. 4M	0.00195783	0.75154	1	0.126	0.121	N.S.
Trmt2a	Cluster 0, 24M vs. 4M	0.0130412	0.751707	1	0.164	0.16	N.S.
Gbf1	Cluster 0, 24M vs. 4M	0.071762	0.751837	1	0.219	0.21	N.S.
Ube2w	Cluster 0, 24M vs. 4M	-0.0162567	0.751872	1	0.214	0.225	N.S.
Galk2	Cluster 0, 24M vs. 4M	-0.00428848	0.751881	1	0.234	0.23	N.S.
Tor2a	Cluster 0, 24M vs. 4M	0.0162584	0.752142	1	0.272	0.261	N.S.
Map3k13	Cluster 0, 24M vs. 4M	-0.00835833	0.752408	1	0.145	0.146	N.S.
App	Cluster 0, 24M vs. 4M	-0.00044082	0.752587	1	0.673	0.664	N.S.
Pigu	Cluster 0, 24M vs. 4M	-0.0118564	0.753475	1	0.164	0.165	N.S.
Gm50388	Cluster 0, 24M vs. 4M	-0.0182048	0.753547	1	0.229	0.234	N.S.
Drg2	Cluster 0, 24M vs. 4M	-0.0151448	0.753806	1	0.134	0.14	N.S.
Mvb12a	Cluster 0, 24M vs. 4M	0.0144534	0.754571	1	0.458	0.452	N.S.
Memo1	Cluster 0, 24M vs. 4M	-0.0165234	0.754993	1	0.137	0.143	N.S.
Cul2	Cluster 0, 24M vs. 4M	-0.0123149	0.756011	1	0.093	0.1	N.S.
Acbd5	Cluster 0, 24M vs. 4M	0.00999399	0.75613	1	0.209	0.207	N.S.
Il2ra	Cluster 0, 24M vs. 4M	0.0210045	0.756681	1	0.113	0.11	N.S.
Itgb7	Cluster 0, 24M vs. 4M	0.0306335	0.756797	1	0.344	0.332	N.S.
Pgm2	Cluster 0, 24M vs. 4M	0.00862964	0.756902	1	0.12	0.112	N.S.
Pld5	Cluster 0, 24M vs. 4M	-0.0330526	0.75816	1	0.123	0.126	N.S.
Vps50	Cluster 0, 24M vs. 4M	0.0316714	0.758478	1	0.112	0.104	N.S.
Zfand2b	Cluster 0, 24M vs. 4M	-0.00289663	0.759005	1	0.218	0.224	N.S.
3110056K07Rik	Cluster 0, 24M vs. 4M	0.0119483	0.759213	1	0.113	0.105	N.S.
Gm7867	Cluster 0, 24M vs. 4M	0.015355	0.759847	1	0.131	0.123	N.S.
Usp32	Cluster 0, 24M vs. 4M	-0.0253519	0.760176	1	0.253	0.261	N.S.
U2af1	Cluster 0, 24M vs. 4M	-0.0154482	0.761969	1	0.601	0.607	N.S.
Eif3g	Cluster 0, 24M vs. 4M	-0.02141	0.762213	1	0.419	0.43	N.S.
Ipo7	Cluster 0, 24M vs. 4M	0.0168503	0.762581	1	0.162	0.152	N.S.
Nat9	Cluster 0, 24M vs. 4M	-0.0140535	0.762602	1	0.103	0.111	N.S.
Pcyt2	Cluster 0, 24M vs. 4M	0.00766815	0.762646	1	0.139	0.132	N.S.
Mrpl9	Cluster 0, 24M vs. 4M	-0.00936308	0.762959	1	0.131	0.131	N.S.
Ddi2	Cluster 0, 24M vs. 4M	-0.0137855	0.763346	1	0.251	0.26	N.S.
Calm2	Cluster 0, 24M vs. 4M	0.0168116	0.764373	1	0.928	0.922	N.S.
Arhgef11	Cluster 0, 24M vs. 4M	-0.00598287	0.76444	1	0.11	0.109	N.S.
Zdhhc5	Cluster 0, 24M vs. 4M	-0.00507915	0.764603	1	0.194	0.202	N.S.
Hnrnpk	Cluster 0, 24M vs. 4M	-0.0108575	0.764618	1	0.898	0.898	N.S.
Atp5l	Cluster 0, 24M vs. 4M	0.0151576	0.765022	1	0.857	0.848	N.S.
Parp1	Cluster 0, 24M vs. 4M	-0.00248747	0.765104	1	0.237	0.244	N.S.
Atg101	Cluster 0, 24M vs. 4M	-0.0149197	0.766332	1	0.164	0.168	N.S.
Galntl6	Cluster 0, 24M vs. 4M	-0.0695471	0.766936	1	0.101	0.106	N.S.
Abcg3	Cluster 0, 24M vs. 4M	-0.0237879	0.767816	1	0.197	0.202	N.S.
Rxrb	Cluster 0, 24M vs. 4M	-0.0115512	0.768275	1	0.097	0.105	N.S.
Prpf31	Cluster 0, 24M vs. 4M	0.000491792	0.7684	1	0.258	0.268	N.S.
Ranbp3	Cluster 0, 24M vs. 4M	-0.0174172	0.768524	1	0.248	0.255	N.S.
Gid8	Cluster 0, 24M vs. 4M	-0.016524	0.769089	1	0.156	0.166	N.S.
Nelfe	Cluster 0, 24M vs. 4M	-0.00551192	0.769364	1	0.156	0.155	N.S.
Ube2m	Cluster 0, 24M vs. 4M	0.0100316	0.769434	1	0.131	0.124	N.S.
Atxn7l3b	Cluster 0, 24M vs. 4M	-0.0219804	0.769577	1	0.501	0.513	N.S.
Npm3	Cluster 0, 24M vs. 4M	0.00962732	0.769644	1	0.435	0.423	N.S.
Terf2ip	Cluster 0, 24M vs. 4M	0.00627967	0.770551	1	0.111	0.104	N.S.
Trappc4	Cluster 0, 24M vs. 4M	-0.0213897	0.771221	1	0.55	0.553	N.S.
E2f4	Cluster 0, 24M vs. 4M	-0.0028482	0.771517	1	0.143	0.142	N.S.
Zfp981	Cluster 0, 24M vs. 4M	-0.0137836	0.772427	1	0.135	0.144	N.S.
Hspa9	Cluster 0, 24M vs. 4M	0.0257593	0.772842	1	0.303	0.292	N.S.
Mea1	Cluster 0, 24M vs. 4M	-0.00072815	0.773306	1	0.34	0.347	N.S.
Impact	Cluster 0, 24M vs. 4M	0.00652058	0.773557	1	0.233	0.23	N.S.
Dlst	Cluster 0, 24M vs. 4M	0.00582917	0.773656	1	0.359	0.35	N.S.
Zrsr2	Cluster 0, 24M vs. 4M	-0.0206504	0.77391	1	0.203	0.211	N.S.
Zfp217	Cluster 0, 24M vs. 4M	0.000812617	0.774361	1	0.172	0.18	N.S.
Hmbs	Cluster 0, 24M vs. 4M	0.0135909	0.774416	1	0.131	0.123	N.S.
Gm10131	Cluster 0, 24M vs. 4M	0.0273427	0.774514	1	0.464	0.455	N.S.
Ralgapb	Cluster 0, 24M vs. 4M	0.0142674	0.774681	1	0.13	0.123	N.S.
Anks3	Cluster 0, 24M vs. 4M	-0.0041	0.775084	1	0.107	0.106	N.S.
Tnfrsf13b	Cluster 0, 24M vs. 4M	-0.0047063	0.775268	1	0.228	0.237	N.S.
Mrpl14	Cluster 0, 24M vs. 4M	-0.0231683	0.775633	1	0.529	0.54	N.S.
Phf8	Cluster 0, 24M vs. 4M	0.00575315	0.775777	1	0.132	0.126	N.S.
Ylpm1	Cluster 0, 24M vs. 4M	0.00556228	0.775804	1	0.13	0.125	N.S.
Usf3	Cluster 0, 24M vs. 4M	-0.0110818	0.775843	1	0.119	0.117	N.S.
Trim12c	Cluster 0, 24M vs. 4M	0.00428408	0.775911	1	0.36	0.349	N.S.
Senp7	Cluster 0, 24M vs. 4M	-0.00104134	0.776111	1	0.166	0.161	N.S.
Amd2	Cluster 0, 24M vs. 4M	0.0158275	0.776165	1	0.221	0.211	N.S.
Pptc7	Cluster 0, 24M vs. 4M	-0.0132135	0.776569	1	0.119	0.127	N.S.
Agfg1	Cluster 0, 24M vs. 4M	-0.0131179	0.777129	1	0.152	0.157	N.S.
Armc1	Cluster 0, 24M vs. 4M	0.0170108	0.777222	1	0.194	0.185	N.S.
Cops5	Cluster 0, 24M vs. 4M	0.00810354	0.777965	1	0.365	0.356	N.S.
Pin1	Cluster 0, 24M vs. 4M	-0.0245517	0.778395	1	0.381	0.389	N.S.
Pef1	Cluster 0, 24M vs. 4M	0.017042	0.778427	1	0.194	0.186	N.S.
Pafah1b3	Cluster 0, 24M vs. 4M	-0.00551876	0.778631	1	0.128	0.127	N.S.
Cyp4f13	Cluster 0, 24M vs. 4M	0.00993183	0.778822	1	0.121	0.119	N.S.
Strada	Cluster 0, 24M vs. 4M	-0.00256416	0.779713	1	0.167	0.172	N.S.
Golga4	Cluster 0, 24M vs. 4M	-0.00961232	0.779928	1	0.173	0.174	N.S.
H2-M3	Cluster 0, 24M vs. 4M	-0.00562642	0.780837	1	0.669	0.661	N.S.
Cyc1	Cluster 0, 24M vs. 4M	0.00879328	0.78124	1	0.469	0.471	N.S.
Ddx21	Cluster 0, 24M vs. 4M	0.0243668	0.781304	1	0.338	0.329	N.S.
Polr3gl	Cluster 0, 24M vs. 4M	0.0153206	0.781842	1	0.248	0.241	N.S.
Hhex	Cluster 0, 24M vs. 4M	-0.0198708	0.781937	1	0.261	0.272	N.S.
Syce2	Cluster 0, 24M vs. 4M	0.0122919	0.78209	1	0.114	0.108	N.S.
Gng2	Cluster 0, 24M vs. 4M	0.0030987	0.782214	1	0.676	0.666	N.S.
Mindy2	Cluster 0, 24M vs. 4M	-0.0145822	0.782319	1	0.271	0.282	N.S.
Orc4	Cluster 0, 24M vs. 4M	0.0506924	0.782612	1	0.178	0.174	N.S.
P4ha1	Cluster 0, 24M vs. 4M	-0.0230396	0.782748	1	0.424	0.429	N.S.
Unc119	Cluster 0, 24M vs. 4M	-0.0111346	0.783409	1	0.096	0.103	N.S.
Sdccag8	Cluster 0, 24M vs. 4M	0.0122698	0.783773	1	0.299	0.29	N.S.
AI506816	Cluster 0, 24M vs. 4M	-0.0190832	0.783803	1	0.429	0.435	N.S.
Gm45846	Cluster 0, 24M vs. 4M	-0.00443197	0.783937	1	0.224	0.222	N.S.
Xpr1	Cluster 0, 24M vs. 4M	0.0118287	0.784607	1	0.188	0.18	N.S.
1700037H04Rik	Cluster 0, 24M vs. 4M	0.0105282	0.784827	1	0.145	0.137	N.S.
Setd2	Cluster 0, 24M vs. 4M	0.00762492	0.785041	1	0.318	0.307	N.S.
Tec	Cluster 0, 24M vs. 4M	-0.0112296	0.786056	1	0.266	0.277	N.S.
Gba	Cluster 0, 24M vs. 4M	-0.0130048	0.786147	1	0.357	0.365	N.S.
Rab8b	Cluster 0, 24M vs. 4M	-0.0179086	0.786588	1	0.583	0.595	N.S.
Exosc9	Cluster 0, 24M vs. 4M	-0.00397191	0.786686	1	0.169	0.174	N.S.
Map7d1	Cluster 0, 24M vs. 4M	0.00427558	0.78755	1	0.274	0.269	N.S.
Rab43	Cluster 0, 24M vs. 4M	-0.0158128	0.788234	1	0.221	0.231	N.S.
Arhgef10l	Cluster 0, 24M vs. 4M	0.00520085	0.788298	1	0.203	0.196	N.S.
Gopc	Cluster 0, 24M vs. 4M	-0.0141615	0.788477	1	0.195	0.196	N.S.
Ddx3x	Cluster 0, 24M vs. 4M	0.0164982	0.788942	1	0.421	0.419	N.S.
Smg5	Cluster 0, 24M vs. 4M	0.0116823	0.790076	1	0.107	0.105	N.S.
Cdk8	Cluster 0, 24M vs. 4M	-0.00278642	0.790324	1	0.389	0.377	N.S.
Sgms1	Cluster 0, 24M vs. 4M	0.0145254	0.790935	1	0.123	0.117	N.S.
Sars	Cluster 0, 24M vs. 4M	0.00126237	0.791038	1	0.301	0.295	N.S.
Dcaf7	Cluster 0, 24M vs. 4M	-0.0122126	0.791719	1	0.181	0.185	N.S.
Mm2pr	Cluster 0, 24M vs. 4M	-0.00802164	0.792346	1	0.115	0.122	N.S.
Ropn1l	Cluster 0, 24M vs. 4M	0.00966193	0.792689	1	0.194	0.195	N.S.
Gm3839	Cluster 0, 24M vs. 4M	-0.000466036	0.792776	1	0.127	0.125	N.S.
Gpatch4	Cluster 0, 24M vs. 4M	-0.00581271	0.792943	1	0.105	0.107	N.S.
Sh2b2	Cluster 0, 24M vs. 4M	-0.00866449	0.793203	1	0.107	0.108	N.S.
Csnk1g1	Cluster 0, 24M vs. 4M	0.00754498	0.794209	1	0.205	0.197	N.S.
Sppl3	Cluster 0, 24M vs. 4M	-0.035674	0.794285	1	0.194	0.193	N.S.
Zfp516	Cluster 0, 24M vs. 4M	0.00203217	0.794613	1	0.185	0.191	N.S.
Zfp326	Cluster 0, 24M vs. 4M	-0.0158325	0.794774	1	0.141	0.149	N.S.
Rinl	Cluster 0, 24M vs. 4M	0.00206867	0.795283	1	0.303	0.296	N.S.
Bod1l	Cluster 0, 24M vs. 4M	0.0173496	0.795298	1	0.214	0.207	N.S.
Hdgf	Cluster 0, 24M vs. 4M	0.0183896	0.796079	1	0.334	0.335	N.S.
Ciao1	Cluster 0, 24M vs. 4M	0.00536573	0.79627	1	0.2	0.204	N.S.
Padi2	Cluster 0, 24M vs. 4M	0.015764	0.796438	1	0.218	0.214	N.S.
H2aj	Cluster 0, 24M vs. 4M	-0.0126078	0.796897	1	0.564	0.576	N.S.
Pdhx	Cluster 0, 24M vs. 4M	-0.0108499	0.797498	1	0.122	0.122	N.S.
Rnf115	Cluster 0, 24M vs. 4M	0.0108149	0.797543	1	0.342	0.353	N.S.
M6pr	Cluster 0, 24M vs. 4M	0.00871792	0.797568	1	0.781	0.776	N.S.
Med9	Cluster 0, 24M vs. 4M	-3.18262e-05	0.797955	1	0.138	0.134	N.S.
Cd300ld	Cluster 0, 24M vs. 4M	-0.0168847	0.799438	1	0.362	0.364	N.S.
Ormdl2	Cluster 0, 24M vs. 4M	0.013997	0.799799	1	0.391	0.38	N.S.
Arf2	Cluster 0, 24M vs. 4M	-0.0109346	0.799956	1	0.21	0.219	N.S.
Atp13a1	Cluster 0, 24M vs. 4M	-0.000605691	0.800055	1	0.194	0.19	N.S.
Lypla1	Cluster 0, 24M vs. 4M	-0.0116072	0.800467	1	0.17	0.174	N.S.
Plekhb2	Cluster 0, 24M vs. 4M	0.00222779	0.80106	1	0.233	0.228	N.S.
Rnf214	Cluster 0, 24M vs. 4M	-0.0178739	0.801086	1	0.161	0.17	N.S.
Gpsm2	Cluster 0, 24M vs. 4M	-0.0186316	0.801135	1	0.136	0.143	N.S.
Snapc1	Cluster 0, 24M vs. 4M	-0.00295356	0.8014	1	0.125	0.123	N.S.
AU040320	Cluster 0, 24M vs. 4M	-0.00211506	0.801985	1	0.108	0.107	N.S.
Piezo1	Cluster 0, 24M vs. 4M	0.0141258	0.802177	1	0.155	0.149	N.S.
Nras	Cluster 0, 24M vs. 4M	0.0241877	0.802395	1	0.306	0.302	N.S.
Cct5	Cluster 0, 24M vs. 4M	0.00689838	0.80289	1	0.552	0.543	N.S.
Bcl2a1a	Cluster 0, 24M vs. 4M	0.00583383	0.803024	1	0.645	0.644	N.S.
Klhl2	Cluster 0, 24M vs. 4M	-0.0171718	0.803067	1	0.121	0.125	N.S.
Cebpz	Cluster 0, 24M vs. 4M	0.00917845	0.803115	1	0.309	0.302	N.S.
Vav1	Cluster 0, 24M vs. 4M	-0.0171793	0.804078	1	0.449	0.46	N.S.
Trrap	Cluster 0, 24M vs. 4M	0.0112787	0.804329	1	0.117	0.11	N.S.
Gm21596	Cluster 0, 24M vs. 4M	-0.0125153	0.805888	1	0.47	0.481	N.S.
Nxt1	Cluster 0, 24M vs. 4M	0.0144817	0.806989	1	0.21	0.202	N.S.
Slf2	Cluster 0, 24M vs. 4M	0.0150616	0.807595	1	0.164	0.162	N.S.
Gpaa1	Cluster 0, 24M vs. 4M	0.0151162	0.808072	1	0.13	0.123	N.S.
H1f2	Cluster 0, 24M vs. 4M	0.00671925	0.8086	1	0.223	0.217	N.S.
Wdr7	Cluster 0, 24M vs. 4M	-0.0136211	0.809082	1	0.108	0.115	N.S.
Phyh	Cluster 0, 24M vs. 4M	0.00352565	0.809388	1	0.366	0.36	N.S.
Aasdhppt	Cluster 0, 24M vs. 4M	0.00526334	0.809434	1	0.111	0.111	N.S.
Gmpr2	Cluster 0, 24M vs. 4M	0.00130451	0.809773	1	0.251	0.246	N.S.
Asl	Cluster 0, 24M vs. 4M	-0.0147596	0.809997	1	0.287	0.29	N.S.
Dph1	Cluster 0, 24M vs. 4M	-0.0126334	0.810102	1	0.112	0.118	N.S.
Tmcc3	Cluster 0, 24M vs. 4M	-0.00234979	0.810321	1	0.484	0.49	N.S.
Calu	Cluster 0, 24M vs. 4M	0.000289427	0.810714	1	0.156	0.156	N.S.
B4galt7	Cluster 0, 24M vs. 4M	-0.00773113	0.811358	1	0.119	0.121	N.S.
Pde4dip	Cluster 0, 24M vs. 4M	0.0680262	0.811625	1	0.102	0.095	N.S.
Aimp2	Cluster 0, 24M vs. 4M	-0.01205	0.811749	1	0.186	0.188	N.S.
Rasa2	Cluster 0, 24M vs. 4M	-0.0124004	0.811791	1	0.16	0.168	N.S.
Rap1gds1	Cluster 0, 24M vs. 4M	-0.0165845	0.812457	1	0.434	0.444	N.S.
Tgif1	Cluster 0, 24M vs. 4M	0.00794099	0.813129	1	0.456	0.446	N.S.
Eif2ak1	Cluster 0, 24M vs. 4M	0.0130395	0.813336	1	0.184	0.181	N.S.
Ube2j1	Cluster 0, 24M vs. 4M	0.0161058	0.814185	1	0.218	0.213	N.S.
Fam76b	Cluster 0, 24M vs. 4M	0.0128914	0.814433	1	0.168	0.159	N.S.
Macf1	Cluster 0, 24M vs. 4M	-0.00864256	0.814685	1	0.554	0.564	N.S.
Phrf1	Cluster 0, 24M vs. 4M	-0.0132905	0.814726	1	0.114	0.12	N.S.
Nt5c3	Cluster 0, 24M vs. 4M	-0.00834204	0.814968	1	0.746	0.755	N.S.
Bag1	Cluster 0, 24M vs. 4M	0.0113938	0.815001	1	0.312	0.304	N.S.
Vamp3	Cluster 0, 24M vs. 4M	-0.0142387	0.815278	1	0.2	0.204	N.S.
Gm50081	Cluster 0, 24M vs. 4M	-0.012556	0.816055	1	0.162	0.17	N.S.
Hnrnpab	Cluster 0, 24M vs. 4M	-0.0104294	0.816143	1	0.404	0.401	N.S.
Rps19-ps11	Cluster 0, 24M vs. 4M	0.0164514	0.816563	1	0.171	0.164	N.S.
Kmt5a	Cluster 0, 24M vs. 4M	0.0133504	0.816575	1	0.108	0.101	N.S.
Manba	Cluster 0, 24M vs. 4M	-0.0137489	0.816623	1	0.128	0.129	N.S.
Gle1	Cluster 0, 24M vs. 4M	-0.0105852	0.817242	1	0.12	0.126	N.S.
Gm49817	Cluster 0, 24M vs. 4M	-0.0270843	0.817442	1	0.794	0.802	N.S.
Grina	Cluster 0, 24M vs. 4M	0.0163145	0.817941	1	0.66	0.665	N.S.
Gypc	Cluster 0, 24M vs. 4M	-0.0137265	0.818346	1	0.095	0.101	N.S.
Scamp4	Cluster 0, 24M vs. 4M	0.00943574	0.818646	1	0.114	0.107	N.S.
Uck1	Cluster 0, 24M vs. 4M	-0.0109121	0.818744	1	0.113	0.12	N.S.
Dna2	Cluster 0, 24M vs. 4M	0.00406379	0.819065	1	0.23	0.222	N.S.
Nfatc1	Cluster 0, 24M vs. 4M	0.00974245	0.819074	1	0.3	0.291	N.S.
Lsm1	Cluster 0, 24M vs. 4M	-0.0134884	0.819475	1	0.263	0.273	N.S.
Polr3k	Cluster 0, 24M vs. 4M	-1.40476e-05	0.819665	1	0.28	0.285	N.S.
Tada1	Cluster 0, 24M vs. 4M	-0.000816025	0.820997	1	0.104	0.102	N.S.
Plxnc1	Cluster 0, 24M vs. 4M	0.0130981	0.821094	1	0.158	0.151	N.S.
P2ry6	Cluster 0, 24M vs. 4M	-0.000396865	0.821962	1	0.475	0.476	N.S.
Pcna	Cluster 0, 24M vs. 4M	0.0113522	0.82213	1	0.581	0.585	N.S.
Tmem127	Cluster 0, 24M vs. 4M	0.00531785	0.822662	1	0.193	0.187	N.S.
Tmem104	Cluster 0, 24M vs. 4M	-0.00774162	0.822939	1	0.137	0.138	N.S.
Smad1	Cluster 0, 24M vs. 4M	-0.0115626	0.823458	1	0.143	0.145	N.S.
Sucla2	Cluster 0, 24M vs. 4M	-0.0198398	0.823489	1	0.257	0.265	N.S.
Asph	Cluster 0, 24M vs. 4M	0.00740109	0.82367	1	0.136	0.131	N.S.
Tmem131l	Cluster 0, 24M vs. 4M	0.0081318	0.823683	1	0.156	0.151	N.S.
Clec4e	Cluster 0, 24M vs. 4M	0.0217757	0.823728	1	0.273	0.263	N.S.
Scnm1	Cluster 0, 24M vs. 4M	0.0015912	0.824924	1	0.241	0.235	N.S.
Trim5	Cluster 0, 24M vs. 4M	-0.00782355	0.825307	1	0.141	0.148	N.S.
Gmds	Cluster 0, 24M vs. 4M	0.0584602	0.825759	1	0.123	0.118	N.S.
Ncoa6	Cluster 0, 24M vs. 4M	-0.0127105	0.825822	1	0.121	0.128	N.S.
Kpna1	Cluster 0, 24M vs. 4M	0.00129417	0.826527	1	0.186	0.181	N.S.
Zfp622	Cluster 0, 24M vs. 4M	-0.000900094	0.82778	1	0.152	0.148	N.S.
Pold3	Cluster 0, 24M vs. 4M	-0.00128518	0.827968	1	0.169	0.164	N.S.
Scd2	Cluster 0, 24M vs. 4M	-0.00591177	0.828165	1	0.132	0.137	N.S.
Csnk1g3	Cluster 0, 24M vs. 4M	0.00271604	0.828305	1	0.192	0.185	N.S.
Uba7	Cluster 0, 24M vs. 4M	0.00670567	0.828348	1	0.332	0.334	N.S.
Nhlrc3	Cluster 0, 24M vs. 4M	-0.0112074	0.829181	1	0.105	0.11	N.S.
Sypl	Cluster 0, 24M vs. 4M	0.0199464	0.829254	1	0.317	0.309	N.S.
Hdac8	Cluster 0, 24M vs. 4M	-0.0132253	0.829916	1	0.124	0.123	N.S.
Fbxo28	Cluster 0, 24M vs. 4M	0.00987858	0.829991	1	0.104	0.098	N.S.
Scand1	Cluster 0, 24M vs. 4M	-0.0142074	0.830176	1	0.405	0.415	N.S.
Gsto1	Cluster 0, 24M vs. 4M	0.0120089	0.830752	1	0.427	0.418	N.S.
Fen1	Cluster 0, 24M vs. 4M	0.00183071	0.830776	1	0.19	0.193	N.S.
Prpf39	Cluster 0, 24M vs. 4M	-0.00723554	0.830822	1	0.212	0.213	N.S.
Gm28051	Cluster 0, 24M vs. 4M	-0.00610486	0.83139	1	0.112	0.118	N.S.
Junos	Cluster 0, 24M vs. 4M	-0.00837423	0.831548	1	0.121	0.127	N.S.
Rassf2	Cluster 0, 24M vs. 4M	0.00942729	0.831817	1	0.337	0.328	N.S.
Ppox	Cluster 0, 24M vs. 4M	-0.00372265	0.833092	1	0.102	0.105	N.S.
Adh5	Cluster 0, 24M vs. 4M	0.0022704	0.833479	1	0.396	0.394	N.S.
Atp5o	Cluster 0, 24M vs. 4M	-0.00826215	0.833793	1	0.699	0.698	N.S.
Mrps7	Cluster 0, 24M vs. 4M	-0.00873712	0.833952	1	0.239	0.239	N.S.
Hydin	Cluster 0, 24M vs. 4M	-0.022541	0.834523	1	0.246	0.254	N.S.
Ids	Cluster 0, 24M vs. 4M	-0.0141787	0.834761	1	0.158	0.162	N.S.
Btbd7	Cluster 0, 24M vs. 4M	0.0269209	0.835137	1	0.215	0.211	N.S.
Usp48	Cluster 0, 24M vs. 4M	0.00683257	0.835896	1	0.136	0.13	N.S.
Nop16	Cluster 0, 24M vs. 4M	-0.0103228	0.83595	1	0.193	0.2	N.S.
Trim41	Cluster 0, 24M vs. 4M	0.00441945	0.837117	1	0.108	0.109	N.S.
Gstt2	Cluster 0, 24M vs. 4M	0.00780608	0.837376	1	0.109	0.102	N.S.
Tmem183a	Cluster 0, 24M vs. 4M	0.00810361	0.837643	1	0.141	0.134	N.S.
Preb	Cluster 0, 24M vs. 4M	0.00281923	0.838244	1	0.35	0.349	N.S.
Stim2	Cluster 0, 24M vs. 4M	-0.00945599	0.83834	1	0.228	0.237	N.S.
Nhp2	Cluster 0, 24M vs. 4M	-0.00400783	0.838628	1	0.402	0.401	N.S.
Zfp655	Cluster 0, 24M vs. 4M	0.0094968	0.838934	1	0.109	0.102	N.S.
Emc7	Cluster 0, 24M vs. 4M	-0.0157048	0.839589	1	0.51	0.518	N.S.
Rab10	Cluster 0, 24M vs. 4M	0.0136699	0.839682	1	0.406	0.397	N.S.
Birc2	Cluster 0, 24M vs. 4M	-0.0114975	0.839688	1	0.186	0.19	N.S.
Scaf8	Cluster 0, 24M vs. 4M	-0.00852257	0.839743	1	0.171	0.176	N.S.
Abracl	Cluster 0, 24M vs. 4M	0.000572189	0.840042	1	0.874	0.87	N.S.
Ptpmt1	Cluster 0, 24M vs. 4M	0.00746244	0.840097	1	0.117	0.111	N.S.
Cul3	Cluster 0, 24M vs. 4M	0.046576	0.840709	1	0.294	0.285	N.S.
Herc1	Cluster 0, 24M vs. 4M	-0.0168639	0.840812	1	0.286	0.288	N.S.
Pcnp	Cluster 0, 24M vs. 4M	-0.0157005	0.840831	1	0.363	0.373	N.S.
Galns	Cluster 0, 24M vs. 4M	-0.011545	0.841018	1	0.156	0.163	N.S.
Ngrn	Cluster 0, 24M vs. 4M	0.00750196	0.841434	1	0.119	0.112	N.S.
Gas7	Cluster 0, 24M vs. 4M	0.0132734	0.841457	1	0.22	0.212	N.S.
Naip6	Cluster 0, 24M vs. 4M	-0.0100223	0.841755	1	0.106	0.112	N.S.
Gm42674	Cluster 0, 24M vs. 4M	0.00158896	0.84195	1	0.711	0.717	N.S.
Gm14567	Cluster 0, 24M vs. 4M	-0.0064542	0.842093	1	0.11	0.115	N.S.
Fbxl5	Cluster 0, 24M vs. 4M	0.0137131	0.8421	1	0.2	0.193	N.S.
Gm21092	Cluster 0, 24M vs. 4M	0.000414913	0.842363	1	0.147	0.144	N.S.
Ddb1	Cluster 0, 24M vs. 4M	0.00142618	0.842577	1	0.173	0.17	N.S.
Tma16	Cluster 0, 24M vs. 4M	-0.00473838	0.84259	1	0.122	0.12	N.S.
Pepd	Cluster 0, 24M vs. 4M	-0.0108629	0.842739	1	0.304	0.302	N.S.
Fars2	Cluster 0, 24M vs. 4M	0.0149657	0.843263	1	0.551	0.554	N.S.
Zmynd8	Cluster 0, 24M vs. 4M	-0.00537035	0.843592	1	0.316	0.318	N.S.
Ppp1cc	Cluster 0, 24M vs. 4M	0.0138409	0.844009	1	0.169	0.166	N.S.
Tbck	Cluster 0, 24M vs. 4M	-0.0100172	0.844228	1	0.131	0.137	N.S.
Mrps26	Cluster 0, 24M vs. 4M	0.0100121	0.844784	1	0.232	0.225	N.S.
R3hdm1	Cluster 0, 24M vs. 4M	-0.0138273	0.845168	1	0.206	0.214	N.S.
Rbm47	Cluster 0, 24M vs. 4M	-0.0224564	0.845826	1	0.359	0.363	N.S.
Tasor2	Cluster 0, 24M vs. 4M	0.0137926	0.846186	1	0.196	0.191	N.S.
Zmym2	Cluster 0, 24M vs. 4M	0.00985092	0.84646	1	0.132	0.127	N.S.
Tspyl1	Cluster 0, 24M vs. 4M	-0.0115257	0.846821	1	0.166	0.169	N.S.
Ndufs2	Cluster 0, 24M vs. 4M	0.00725092	0.846861	1	0.475	0.467	N.S.
Fam91a1	Cluster 0, 24M vs. 4M	-0.00446599	0.847295	1	0.13	0.137	N.S.
Cst7	Cluster 0, 24M vs. 4M	-0.0155709	0.847485	1	0.299	0.308	N.S.
Zdhhc12	Cluster 0, 24M vs. 4M	0.00579137	0.847654	1	0.113	0.108	N.S.
Pmm2	Cluster 0, 24M vs. 4M	-0.0137576	0.847657	1	0.287	0.294	N.S.
Zfp143	Cluster 0, 24M vs. 4M	0.00986439	0.847662	1	0.108	0.102	N.S.
Nadk	Cluster 0, 24M vs. 4M	-0.00982022	0.84832	1	0.617	0.618	N.S.
Mtrex	Cluster 0, 24M vs. 4M	0.00171043	0.848619	1	0.186	0.189	N.S.
Timm50	Cluster 0, 24M vs. 4M	0.00755254	0.849144	1	0.153	0.146	N.S.
Vapb	Cluster 0, 24M vs. 4M	0.00739614	0.849572	1	0.132	0.126	N.S.
Lta4h	Cluster 0, 24M vs. 4M	-0.00735766	0.850524	1	0.269	0.269	N.S.
Srp68	Cluster 0, 24M vs. 4M	-0.00975844	0.851117	1	0.213	0.221	N.S.
Suz12	Cluster 0, 24M vs. 4M	-0.00718262	0.851174	1	0.149	0.149	N.S.
Tm9sf3	Cluster 0, 24M vs. 4M	-0.00447424	0.851194	1	0.322	0.321	N.S.
Rnf24	Cluster 0, 24M vs. 4M	0.0164272	0.851381	1	0.298	0.293	N.S.
Inpp4a	Cluster 0, 24M vs. 4M	0.0354724	0.852165	1	0.117	0.111	N.S.
Gt(ROSA)26Sor	Cluster 0, 24M vs. 4M	-0.00596459	0.852892	1	0.158	0.164	N.S.
Akt2	Cluster 0, 24M vs. 4M	-0.0115522	0.853356	1	0.151	0.157	N.S.
Prpf6	Cluster 0, 24M vs. 4M	-0.00535354	0.853615	1	0.249	0.247	N.S.
Arfgef2	Cluster 0, 24M vs. 4M	0.00801157	0.853801	1	0.147	0.141	N.S.
Txndc5	Cluster 0, 24M vs. 4M	0.00117787	0.85397	1	0.186	0.181	N.S.
Myo1c	Cluster 0, 24M vs. 4M	-0.00948653	0.855075	1	0.253	0.255	N.S.
Tmem175	Cluster 0, 24M vs. 4M	0.0121688	0.855457	1	0.117	0.113	N.S.
Rnf2	Cluster 0, 24M vs. 4M	0.00869165	0.855921	1	0.113	0.112	N.S.
Nt5c2	Cluster 0, 24M vs. 4M	-0.00353917	0.856072	1	0.236	0.236	N.S.
Usp37	Cluster 0, 24M vs. 4M	0.00546471	0.856162	1	0.152	0.152	N.S.
Ankib1	Cluster 0, 24M vs. 4M	-0.00908306	0.856725	1	0.189	0.192	N.S.
Rbl1	Cluster 0, 24M vs. 4M	-0.00364714	0.857987	1	0.137	0.134	N.S.
Mad2l1bp	Cluster 0, 24M vs. 4M	-0.0112085	0.858295	1	0.179	0.186	N.S.
Sdad1	Cluster 0, 24M vs. 4M	0.0106995	0.858715	1	0.168	0.16	N.S.
Slc39a7	Cluster 0, 24M vs. 4M	-0.00958298	0.858745	1	0.184	0.189	N.S.
Crtc3	Cluster 0, 24M vs. 4M	-0.00209267	0.85895	1	0.201	0.199	N.S.
Med29	Cluster 0, 24M vs. 4M	0.00813385	0.859006	1	0.138	0.133	N.S.
Parvg	Cluster 0, 24M vs. 4M	-0.0214489	0.859114	1	0.316	0.325	N.S.
Ehmt2	Cluster 0, 24M vs. 4M	-0.00497604	0.859985	1	0.229	0.229	N.S.
Nfya	Cluster 0, 24M vs. 4M	0.0119292	0.860268	1	0.149	0.146	N.S.
Pyroxd1	Cluster 0, 24M vs. 4M	0.00862485	0.861012	1	0.1	0.094	N.S.
Ythdc1	Cluster 0, 24M vs. 4M	0.018132	0.861172	1	0.213	0.207	N.S.
Bola3	Cluster 0, 24M vs. 4M	0.00341178	0.861192	1	0.228	0.222	N.S.
Brap	Cluster 0, 24M vs. 4M	-0.0137729	0.861538	1	0.133	0.14	N.S.
Smad4	Cluster 0, 24M vs. 4M	0.00043535	0.861812	1	0.171	0.168	N.S.
Tm6sf1	Cluster 0, 24M vs. 4M	-0.00580031	0.862002	1	0.32	0.32	N.S.
Cnot9	Cluster 0, 24M vs. 4M	0.0070035	0.863501	1	0.125	0.12	N.S.
Cnppd1	Cluster 0, 24M vs. 4M	-0.0146561	0.863947	1	0.348	0.357	N.S.
Rrp7a	Cluster 0, 24M vs. 4M	0.00833763	0.864958	1	0.226	0.225	N.S.
Ccdc146	Cluster 0, 24M vs. 4M	-0.00492403	0.865069	1	0.139	0.138	N.S.
Ncapg2	Cluster 0, 24M vs. 4M	-0.0154305	0.865855	1	0.119	0.118	N.S.
2310040G24Rik	Cluster 0, 24M vs. 4M	0.00256931	0.866803	1	0.149	0.145	N.S.
Nsun6	Cluster 0, 24M vs. 4M	-0.0123417	0.867175	1	0.104	0.106	N.S.
Neu1	Cluster 0, 24M vs. 4M	0.0113254	0.867375	1	0.355	0.347	N.S.
4930402H24Rik	Cluster 0, 24M vs. 4M	-0.0161921	0.867447	1	0.15	0.156	N.S.
Sipa1l3	Cluster 0, 24M vs. 4M	-0.0402875	0.867638	1	0.154	0.159	N.S.
Mtpap	Cluster 0, 24M vs. 4M	0.00875767	0.867946	1	0.109	0.104	N.S.
Mtmr9	Cluster 0, 24M vs. 4M	0.00940023	0.868099	1	0.1	0.095	N.S.
Hmga1	Cluster 0, 24M vs. 4M	-0.00343532	0.868206	1	0.193	0.191	N.S.
Brcc3	Cluster 0, 24M vs. 4M	-0.0146284	0.86826	1	0.258	0.266	N.S.
Cdk5	Cluster 0, 24M vs. 4M	0.011318	0.868577	1	0.169	0.163	N.S.
Fam114a2	Cluster 0, 24M vs. 4M	0.0013784	0.868997	1	0.263	0.26	N.S.
Mcrs1	Cluster 0, 24M vs. 4M	-0.0107736	0.869047	1	0.217	0.221	N.S.
Syk	Cluster 0, 24M vs. 4M	-0.0231359	0.869654	1	0.405	0.41	N.S.
Nfyc	Cluster 0, 24M vs. 4M	-0.0028104	0.869838	1	0.254	0.251	N.S.
Prkag1	Cluster 0, 24M vs. 4M	0.0157808	0.87009	1	0.345	0.336	N.S.
Zc3hc1	Cluster 0, 24M vs. 4M	-0.0141055	0.87021	1	0.145	0.151	N.S.
Ntan1	Cluster 0, 24M vs. 4M	-0.00214407	0.870889	1	0.23	0.236	N.S.
Ssbp1	Cluster 0, 24M vs. 4M	-0.00232876	0.87119	1	0.411	0.409	N.S.
Nelfa	Cluster 0, 24M vs. 4M	-0.01032	0.871639	1	0.126	0.131	N.S.
Zc3h18	Cluster 0, 24M vs. 4M	0.00218901	0.871936	1	0.1	0.097	N.S.
1110012L19Rik	Cluster 0, 24M vs. 4M	0.00998002	0.872635	1	0.111	0.106	N.S.
Fgd3	Cluster 0, 24M vs. 4M	0.00022588	0.872707	1	0.188	0.184	N.S.
Pnkp	Cluster 0, 24M vs. 4M	0.00294201	0.87274	1	0.285	0.28	N.S.
Ilkap	Cluster 0, 24M vs. 4M	0.00915469	0.872886	1	0.153	0.147	N.S.
Ppp4r2	Cluster 0, 24M vs. 4M	-0.00900868	0.873105	1	0.169	0.175	N.S.
Glg1	Cluster 0, 24M vs. 4M	0.0361592	0.873483	1	0.246	0.239	N.S.
Herc2	Cluster 0, 24M vs. 4M	0.0115997	0.873527	1	0.19	0.189	N.S.
Scarb1	Cluster 0, 24M vs. 4M	0.00176989	0.873723	1	0.205	0.208	N.S.
Zc3h13	Cluster 0, 24M vs. 4M	-0.00275398	0.874803	1	0.215	0.211	N.S.
Slc49a4	Cluster 0, 24M vs. 4M	0.00726295	0.875049	1	0.123	0.12	N.S.
Mbtd1	Cluster 0, 24M vs. 4M	0.0036295	0.875304	1	0.266	0.259	N.S.
Med6	Cluster 0, 24M vs. 4M	0.00286732	0.875799	1	0.267	0.262	N.S.
Tmem134	Cluster 0, 24M vs. 4M	-0.0128699	0.876059	1	0.568	0.577	N.S.
Gatad2b	Cluster 0, 24M vs. 4M	0.0141226	0.876071	1	0.282	0.274	N.S.
Dhx30	Cluster 0, 24M vs. 4M	0.00887517	0.876621	1	0.106	0.101	N.S.
Brd9	Cluster 0, 24M vs. 4M	0.0162912	0.876696	1	0.229	0.222	N.S.
Def6	Cluster 0, 24M vs. 4M	-0.00619261	0.877082	1	0.16	0.16	N.S.
Epb41l2	Cluster 0, 24M vs. 4M	0.00496085	0.87758	1	0.464	0.456	N.S.
Fam118b	Cluster 0, 24M vs. 4M	-0.00810948	0.877623	1	0.169	0.171	N.S.
Irf3	Cluster 0, 24M vs. 4M	0.00404316	0.877658	1	0.207	0.204	N.S.
Kdm6a	Cluster 0, 24M vs. 4M	-0.0139682	0.878746	1	0.152	0.158	N.S.
Sub1	Cluster 0, 24M vs. 4M	-0.000866548	0.879375	1	0.993	0.995	N.S.
Mcm7	Cluster 0, 24M vs. 4M	-0.0127265	0.880199	1	0.111	0.117	N.S.
Pip5k1a	Cluster 0, 24M vs. 4M	-0.0115145	0.880238	1	0.151	0.157	N.S.
Thoc2	Cluster 0, 24M vs. 4M	-0.00448459	0.880449	1	0.437	0.433	N.S.
Map3k7	Cluster 0, 24M vs. 4M	-0.00378177	0.880843	1	0.125	0.125	N.S.
Rilpl2	Cluster 0, 24M vs. 4M	0.00486142	0.881315	1	0.244	0.24	N.S.
Tram1	Cluster 0, 24M vs. 4M	-0.0095657	0.881384	1	0.44	0.442	N.S.
Cic	Cluster 0, 24M vs. 4M	0.00841976	0.881595	1	0.184	0.18	N.S.
Dusp11	Cluster 0, 24M vs. 4M	-0.0137635	0.881704	1	0.381	0.386	N.S.
Fbxw17	Cluster 0, 24M vs. 4M	-0.00913111	0.881929	1	0.318	0.325	N.S.
Gm46224	Cluster 0, 24M vs. 4M	-0.00614213	0.882075	1	0.381	0.376	N.S.
Gm13611	Cluster 0, 24M vs. 4M	0.015177	0.882618	1	0.256	0.25	N.S.
Mapk8	Cluster 0, 24M vs. 4M	-0.0089954	0.882864	1	0.096	0.101	N.S.
Ap3s2	Cluster 0, 24M vs. 4M	0.00957663	0.88309	1	0.141	0.135	N.S.
Slc16a10	Cluster 0, 24M vs. 4M	-0.0158692	0.883108	1	0.216	0.223	N.S.
Aco2	Cluster 0, 24M vs. 4M	0.00336842	0.884406	1	0.345	0.34	N.S.
Safb2	Cluster 0, 24M vs. 4M	0.00356285	0.885037	1	0.28	0.274	N.S.
Btg1	Cluster 0, 24M vs. 4M	0.00363483	0.885234	1	0.847	0.841	N.S.
Ecd	Cluster 0, 24M vs. 4M	0.0123643	0.885677	1	0.147	0.142	N.S.
Serpina3g	Cluster 0, 24M vs. 4M	0.0283104	0.886179	1	0.411	0.406	N.S.
Tmem126b	Cluster 0, 24M vs. 4M	0.0112781	0.886389	1	0.139	0.136	N.S.
Gtf3c1	Cluster 0, 24M vs. 4M	-0.00259096	0.886451	1	0.102	0.102	N.S.
Plod1	Cluster 0, 24M vs. 4M	0.00731065	0.887241	1	0.145	0.14	N.S.
Gpank1	Cluster 0, 24M vs. 4M	-0.00506111	0.88726	1	0.154	0.155	N.S.
Atp1a3	Cluster 0, 24M vs. 4M	0.0123759	0.887816	1	0.139	0.133	N.S.
Tpgs1	Cluster 0, 24M vs. 4M	-0.00153895	0.888016	1	0.263	0.261	N.S.
Mtmr3	Cluster 0, 24M vs. 4M	0.00303853	0.888059	1	0.225	0.225	N.S.
Xrn1	Cluster 0, 24M vs. 4M	0.0679868	0.88836	1	0.351	0.343	N.S.
Mpg	Cluster 0, 24M vs. 4M	-0.0119254	0.88911	1	0.133	0.137	N.S.
Cnot2	Cluster 0, 24M vs. 4M	0.0127579	0.889291	1	0.273	0.266	N.S.
Pex19	Cluster 0, 24M vs. 4M	-0.00453713	0.889993	1	0.185	0.188	N.S.
Kctd20	Cluster 0, 24M vs. 4M	0.00450012	0.890247	1	0.175	0.175	N.S.
Atf1	Cluster 0, 24M vs. 4M	-0.0120885	0.890956	1	0.214	0.22	N.S.
Frrs1	Cluster 0, 24M vs. 4M	0.0113284	0.890991	1	0.183	0.177	N.S.
Fbxo42	Cluster 0, 24M vs. 4M	-0.005871	0.891074	1	0.116	0.12	N.S.
Pphln1	Cluster 0, 24M vs. 4M	-0.00748613	0.891519	1	0.126	0.131	N.S.
Ip6k2	Cluster 0, 24M vs. 4M	0.0144339	0.892066	1	0.1	0.095	N.S.
Ptges3	Cluster 0, 24M vs. 4M	0.00940944	0.892088	1	0.323	0.317	N.S.
Blmh	Cluster 0, 24M vs. 4M	0.011113	0.892333	1	0.192	0.185	N.S.
Snx17	Cluster 0, 24M vs. 4M	-0.0137269	0.892596	1	0.487	0.488	N.S.
Ccdc114	Cluster 0, 24M vs. 4M	-0.0076861	0.892697	1	0.269	0.27	N.S.
Polr2d	Cluster 0, 24M vs. 4M	-0.00441439	0.892926	1	0.269	0.274	N.S.
Hat1	Cluster 0, 24M vs. 4M	0.0226069	0.893442	1	0.485	0.478	N.S.
Gm49396	Cluster 0, 24M vs. 4M	-0.00814478	0.893445	1	0.168	0.174	N.S.
Nudt13	Cluster 0, 24M vs. 4M	-0.0138266	0.894745	1	0.109	0.114	N.S.
Tet2	Cluster 0, 24M vs. 4M	-0.00816324	0.894771	1	0.274	0.273	N.S.
Gm15964	Cluster 0, 24M vs. 4M	0.00537543	0.89517	1	0.107	0.105	N.S.
Tnrc18	Cluster 0, 24M vs. 4M	0.00645134	0.895805	1	0.22	0.215	N.S.
Aggf1	Cluster 0, 24M vs. 4M	0.00279232	0.896081	1	0.145	0.145	N.S.
Phc2	Cluster 0, 24M vs. 4M	-0.0271991	0.89668	1	0.361	0.367	N.S.
Bcap31	Cluster 0, 24M vs. 4M	0.0015082	0.899925	1	0.674	0.677	N.S.
Dgkd	Cluster 0, 24M vs. 4M	0.0073392	0.900416	1	0.256	0.25	N.S.
Sigmar1	Cluster 0, 24M vs. 4M	0.0183777	0.90144	1	0.303	0.296	N.S.
Impad1	Cluster 0, 24M vs. 4M	-0.00841859	0.901473	1	0.097	0.102	N.S.
Cmc1	Cluster 0, 24M vs. 4M	-0.00909311	0.902166	1	0.362	0.366	N.S.
Rab9	Cluster 0, 24M vs. 4M	-0.00175647	0.902192	1	0.228	0.233	N.S.
Ei24	Cluster 0, 24M vs. 4M	0.00367732	0.902208	1	0.103	0.1	N.S.
Nup54	Cluster 0, 24M vs. 4M	0.000824436	0.902691	1	0.115	0.113	N.S.
Ap1m1	Cluster 0, 24M vs. 4M	0.00429029	0.902981	1	0.235	0.232	N.S.
Vps13c	Cluster 0, 24M vs. 4M	0.0131806	0.903168	1	0.136	0.13	N.S.
Gm7030	Cluster 0, 24M vs. 4M	0.00933316	0.903192	1	0.388	0.387	N.S.
Fcho2	Cluster 0, 24M vs. 4M	0.00251617	0.903545	1	0.376	0.372	N.S.
Smurf2	Cluster 0, 24M vs. 4M	0.0145708	0.90387	1	0.181	0.177	N.S.
Mapk1	Cluster 0, 24M vs. 4M	-0.00277058	0.903915	1	0.308	0.302	N.S.
Mrps5	Cluster 0, 24M vs. 4M	0.00482334	0.904038	1	0.13	0.124	N.S.
Dcaf17	Cluster 0, 24M vs. 4M	0.0120452	0.904228	1	0.098	0.102	N.S.
Med13	Cluster 0, 24M vs. 4M	0.00106311	0.904335	1	0.206	0.207	N.S.
Sin3a	Cluster 0, 24M vs. 4M	-0.00660082	0.904786	1	0.125	0.13	N.S.
Xab2	Cluster 0, 24M vs. 4M	0.00593167	0.904847	1	0.154	0.149	N.S.
Gnal	Cluster 0, 24M vs. 4M	0.000706416	0.9051	1	0.257	0.255	N.S.
Ppid	Cluster 0, 24M vs. 4M	-0.00531846	0.905242	1	0.136	0.14	N.S.
Zfp414	Cluster 0, 24M vs. 4M	0.00969375	0.905608	1	0.166	0.16	N.S.
Aptx	Cluster 0, 24M vs. 4M	-0.0098739	0.906676	1	0.154	0.159	N.S.
Bud23	Cluster 0, 24M vs. 4M	0.011345	0.906756	1	0.266	0.259	N.S.
Bop1	Cluster 0, 24M vs. 4M	-0.00158795	0.907491	1	0.117	0.119	N.S.
Gm49527	Cluster 0, 24M vs. 4M	-0.0065654	0.907726	1	0.106	0.108	N.S.
Tm9sf1	Cluster 0, 24M vs. 4M	0.00310301	0.908118	1	0.114	0.111	N.S.
Napa	Cluster 0, 24M vs. 4M	0.00944238	0.908526	1	0.387	0.38	N.S.
Gm29536	Cluster 0, 24M vs. 4M	0.0466398	0.908648	1	0.184	0.181	N.S.
Sv2c	Cluster 0, 24M vs. 4M	0.0099589	0.910085	1	0.122	0.117	N.S.
Rad23b	Cluster 0, 24M vs. 4M	0.00812282	0.910282	1	0.225	0.219	N.S.
Ppil4	Cluster 0, 24M vs. 4M	-0.0080468	0.910333	1	0.257	0.262	N.S.
Bsdc1	Cluster 0, 24M vs. 4M	-0.00875581	0.910582	1	0.154	0.156	N.S.
Zfp830	Cluster 0, 24M vs. 4M	-0.00961963	0.910847	1	0.121	0.123	N.S.
1110051M20Rik	Cluster 0, 24M vs. 4M	0.00960845	0.910989	1	0.101	0.097	N.S.
Gm7666	Cluster 0, 24M vs. 4M	0.000890937	0.911108	1	0.102	0.102	N.S.
Atf6	Cluster 0, 24M vs. 4M	-0.0130731	0.911117	1	0.491	0.497	N.S.
Abca3	Cluster 0, 24M vs. 4M	0.00732632	0.911879	1	0.1	0.097	N.S.
Pbx2	Cluster 0, 24M vs. 4M	-0.0143175	0.912664	1	0.565	0.572	N.S.
Cdk5rap2	Cluster 0, 24M vs. 4M	0.00113595	0.913339	1	0.261	0.261	N.S.
Sowahc	Cluster 0, 24M vs. 4M	-0.0101698	0.913666	1	0.206	0.212	N.S.
Gm15396	Cluster 0, 24M vs. 4M	-0.00533051	0.913709	1	0.168	0.17	N.S.
Srgap2	Cluster 0, 24M vs. 4M	-0.00816973	0.914357	1	0.553	0.55	N.S.
Snrk	Cluster 0, 24M vs. 4M	0.00741154	0.915138	1	0.106	0.102	N.S.
Dnajc30	Cluster 0, 24M vs. 4M	0.00712426	0.915233	1	0.118	0.113	N.S.
Heatr1	Cluster 0, 24M vs. 4M	-0.00981461	0.915379	1	0.203	0.209	N.S.
Mri1	Cluster 0, 24M vs. 4M	-0.00339042	0.915561	1	0.144	0.142	N.S.
Cdk7	Cluster 0, 24M vs. 4M	-0.0113466	0.916063	1	0.224	0.229	N.S.
Brwd1	Cluster 0, 24M vs. 4M	-0.00580682	0.916129	1	0.122	0.126	N.S.
Chmp2b	Cluster 0, 24M vs. 4M	-0.00610277	0.916146	1	0.224	0.229	N.S.
Ppp1r21	Cluster 0, 24M vs. 4M	0.0148135	0.916286	1	0.209	0.204	N.S.
Dnajc5	Cluster 0, 24M vs. 4M	0.00304097	0.916692	1	0.312	0.31	N.S.
Dmxl1	Cluster 0, 24M vs. 4M	-0.0382349	0.917707	1	0.128	0.131	N.S.
Cfap410	Cluster 0, 24M vs. 4M	-0.00279571	0.918007	1	0.127	0.126	N.S.
Ing1	Cluster 0, 24M vs. 4M	0.00661448	0.918782	1	0.179	0.173	N.S.
Cops6	Cluster 0, 24M vs. 4M	0.00111946	0.919169	1	0.475	0.473	N.S.
Wls	Cluster 0, 24M vs. 4M	-0.000106795	0.919373	1	0.223	0.222	N.S.
Bcat2	Cluster 0, 24M vs. 4M	-0.00867464	0.91991	1	0.145	0.15	N.S.
Ercc1	Cluster 0, 24M vs. 4M	-0.00367427	0.920027	1	0.156	0.157	N.S.
Hipk3	Cluster 0, 24M vs. 4M	0.00379033	0.920093	1	0.113	0.109	N.S.
Ddx28	Cluster 0, 24M vs. 4M	0.00107195	0.920492	1	0.137	0.134	N.S.
Hint2	Cluster 0, 24M vs. 4M	-0.000503639	0.920498	1	0.231	0.228	N.S.
Bdp1	Cluster 0, 24M vs. 4M	-0.0085467	0.921438	1	0.207	0.212	N.S.
Sumo1	Cluster 0, 24M vs. 4M	0.00514522	0.921444	1	0.844	0.849	N.S.
Gpn3	Cluster 0, 24M vs. 4M	0.0141435	0.923808	1	0.115	0.113	N.S.
Rnf146	Cluster 0, 24M vs. 4M	-0.0110475	0.923871	1	0.18	0.185	N.S.
Gm40645	Cluster 0, 24M vs. 4M	0.0118412	0.924321	1	0.371	0.364	N.S.
Agtpbp1	Cluster 0, 24M vs. 4M	-0.00863566	0.924606	1	0.121	0.126	N.S.
Agpat4	Cluster 0, 24M vs. 4M	-0.0065719	0.925114	1	0.231	0.233	N.S.
Actr1b	Cluster 0, 24M vs. 4M	0.00334887	0.925124	1	0.143	0.139	N.S.
Sestd1	Cluster 0, 24M vs. 4M	0.00420715	0.925887	1	0.147	0.144	N.S.
Armh3	Cluster 0, 24M vs. 4M	0.0105745	0.926045	1	0.156	0.152	N.S.
Golt1b	Cluster 0, 24M vs. 4M	-0.00595649	0.92628	1	0.117	0.118	N.S.
Ctdspl2	Cluster 0, 24M vs. 4M	-0.00723713	0.926318	1	0.158	0.159	N.S.
Il10	Cluster 0, 24M vs. 4M	-0.00888084	0.926563	1	0.234	0.24	N.S.
Il18r1	Cluster 0, 24M vs. 4M	0.00802497	0.926737	1	0.112	0.108	N.S.
Gm50364	Cluster 0, 24M vs. 4M	0.00849487	0.927555	1	0.613	0.606	N.S.
Zfp652	Cluster 0, 24M vs. 4M	0.00372683	0.927886	1	0.43	0.424	N.S.
2310009B15Rik	Cluster 0, 24M vs. 4M	-0.0012195	0.928584	1	0.197	0.193	N.S.
Elp5	Cluster 0, 24M vs. 4M	0.00830503	0.928685	1	0.262	0.257	N.S.
Pam16	Cluster 0, 24M vs. 4M	0.00501183	0.92904	1	0.158	0.159	N.S.
Appbp2	Cluster 0, 24M vs. 4M	0.0042384	0.92976	1	0.177	0.178	N.S.
Pds5b	Cluster 0, 24M vs. 4M	0.00629569	0.930881	1	0.104	0.101	N.S.
Kcmf1	Cluster 0, 24M vs. 4M	-0.00889068	0.93149	1	0.215	0.218	N.S.
Atg16l1	Cluster 0, 24M vs. 4M	0.00883553	0.932225	1	0.172	0.167	N.S.
Baz2a	Cluster 0, 24M vs. 4M	0.0134234	0.932575	1	0.279	0.275	N.S.
Taz	Cluster 0, 24M vs. 4M	0.00770433	0.933602	1	0.218	0.215	N.S.
mt-Rnr2	Cluster 0, 24M vs. 4M	-0.0219848	0.934749	1	1	1	N.S.
Snx14	Cluster 0, 24M vs. 4M	0.00787947	0.93488	1	0.1	0.097	N.S.
Ltbr	Cluster 0, 24M vs. 4M	0.00791289	0.935188	1	0.173	0.169	N.S.
Ddx41	Cluster 0, 24M vs. 4M	-0.013523	0.936102	1	0.243	0.247	N.S.
Stx18	Cluster 0, 24M vs. 4M	0.00386172	0.936994	1	0.162	0.16	N.S.
Sh2d2a	Cluster 0, 24M vs. 4M	0.0135785	0.937298	1	0.391	0.385	N.S.
Gm12115	Cluster 0, 24M vs. 4M	-0.00817045	0.93737	1	0.151	0.152	N.S.
Pik3r1	Cluster 0, 24M vs. 4M	-0.00749382	0.937493	1	0.27	0.274	N.S.
Xpnpep1	Cluster 0, 24M vs. 4M	-0.00364792	0.93801	1	0.175	0.175	N.S.
Tmem219	Cluster 0, 24M vs. 4M	0.00361296	0.938148	1	0.828	0.825	N.S.
Phkg1	Cluster 0, 24M vs. 4M	0.00134684	0.938513	1	0.801	0.805	N.S.
Cpne1	Cluster 0, 24M vs. 4M	-0.00821355	0.93854	1	0.142	0.146	N.S.
Ppp2r1a	Cluster 0, 24M vs. 4M	0.00737751	0.938633	1	0.46	0.456	N.S.
Gm20605	Cluster 0, 24M vs. 4M	-0.00453615	0.938734	1	0.228	0.228	N.S.
Chst12	Cluster 0, 24M vs. 4M	-0.00175982	0.938881	1	0.262	0.263	N.S.
Tfe3	Cluster 0, 24M vs. 4M	0.0113729	0.939542	1	0.199	0.194	N.S.
Slc38a1	Cluster 0, 24M vs. 4M	0.0266613	0.939943	1	0.369	0.371	N.S.
Pnrc1	Cluster 0, 24M vs. 4M	-0.00773954	0.940328	1	0.324	0.324	N.S.
Chic2	Cluster 0, 24M vs. 4M	0.00247121	0.940584	1	0.165	0.163	N.S.
Arl6ip4	Cluster 0, 24M vs. 4M	-0.00110159	0.940736	1	0.278	0.28	N.S.
Nae1	Cluster 0, 24M vs. 4M	0.000137417	0.941072	1	0.121	0.123	N.S.
Micu2	Cluster 0, 24M vs. 4M	-0.0527198	0.941507	1	0.198	0.201	N.S.
mt-Rnr1	Cluster 0, 24M vs. 4M	-0.00627606	0.942072	1	0.986	0.985	N.S.
Srsf3-ps	Cluster 0, 24M vs. 4M	-0.00367239	0.94237	1	0.199	0.203	N.S.
Pnn	Cluster 0, 24M vs. 4M	-0.011302	0.942962	1	0.355	0.36	N.S.
Acin1	Cluster 0, 24M vs. 4M	-0.0135686	0.943498	1	0.566	0.572	N.S.
Tm2d2	Cluster 0, 24M vs. 4M	0.00553218	0.943804	1	0.447	0.446	N.S.
Samd8	Cluster 0, 24M vs. 4M	0.00719823	0.943897	1	0.1	0.097	N.S.
Ctps2	Cluster 0, 24M vs. 4M	-0.00194866	0.943996	1	0.133	0.131	N.S.
Clp1	Cluster 0, 24M vs. 4M	0.00610684	0.944227	1	0.157	0.159	N.S.
Clk2	Cluster 0, 24M vs. 4M	-0.00664213	0.944285	1	0.1	0.103	N.S.
Mpp6	Cluster 0, 24M vs. 4M	0.0045171	0.944312	1	0.117	0.114	N.S.
Slc26a2	Cluster 0, 24M vs. 4M	0.00507457	0.944392	1	0.16	0.156	N.S.
Dgkh	Cluster 0, 24M vs. 4M	-0.00769488	0.944827	1	0.125	0.126	N.S.
Prkcsh	Cluster 0, 24M vs. 4M	0.00486497	0.945288	1	0.223	0.218	N.S.
Kcnn4	Cluster 0, 24M vs. 4M	0.0076294	0.94566	1	0.214	0.209	N.S.
2610002M06Rik	Cluster 0, 24M vs. 4M	-0.000972745	0.945812	1	0.133	0.137	N.S.
Arhgap25	Cluster 0, 24M vs. 4M	0.00298558	0.94663	1	0.373	0.368	N.S.
Nup50	Cluster 0, 24M vs. 4M	-0.00666696	0.946865	1	0.144	0.148	N.S.
Orc2	Cluster 0, 24M vs. 4M	0.00956685	0.947178	1	0.2	0.196	N.S.
Pex16	Cluster 0, 24M vs. 4M	-0.0115106	0.947499	1	0.138	0.141	N.S.
Mark3	Cluster 0, 24M vs. 4M	0.00483557	0.947788	1	0.199	0.199	N.S.
Ndufaf7	Cluster 0, 24M vs. 4M	0.00112798	0.948073	1	0.1	0.097	N.S.
Rp2	Cluster 0, 24M vs. 4M	0.00778535	0.948232	1	0.417	0.412	N.S.
Aplp2	Cluster 0, 24M vs. 4M	0.00552492	0.948287	1	0.22	0.216	N.S.
Supt5	Cluster 0, 24M vs. 4M	-0.00621144	0.948382	1	0.301	0.299	N.S.
Rbms2	Cluster 0, 24M vs. 4M	0.00582252	0.948642	1	0.359	0.358	N.S.
Ndufb4c	Cluster 0, 24M vs. 4M	0.0068823	0.948664	1	0.173	0.17	N.S.
Adprhl2	Cluster 0, 24M vs. 4M	-0.00452229	0.948999	1	0.097	0.1	N.S.
Immp2l	Cluster 0, 24M vs. 4M	0.0208168	0.950393	1	0.102	0.098	N.S.
Swap70	Cluster 0, 24M vs. 4M	-0.00627373	0.950578	1	0.145	0.146	N.S.
Lacc1	Cluster 0, 24M vs. 4M	0.00230338	0.951097	1	0.439	0.434	N.S.
Rassf5	Cluster 0, 24M vs. 4M	0.00546415	0.952778	1	0.449	0.446	N.S.
Pgp	Cluster 0, 24M vs. 4M	-0.00837087	0.953366	1	0.113	0.116	N.S.
Plagl2	Cluster 0, 24M vs. 4M	0.00476996	0.953422	1	0.13	0.127	N.S.
Pex2	Cluster 0, 24M vs. 4M	0.0046316	0.953711	1	0.273	0.27	N.S.
Maea	Cluster 0, 24M vs. 4M	0.00232543	0.953839	1	0.284	0.284	N.S.
Sgta	Cluster 0, 24M vs. 4M	-0.00778325	0.954081	1	0.243	0.246	N.S.
Rpf1	Cluster 0, 24M vs. 4M	-0.00519107	0.95552	1	0.246	0.251	N.S.
Rab4b	Cluster 0, 24M vs. 4M	0.00312508	0.95649	1	0.292	0.293	N.S.
Kcnip1	Cluster 0, 24M vs. 4M	0.00896766	0.956605	1	0.118	0.115	N.S.
Fibp	Cluster 0, 24M vs. 4M	-0.00681671	0.95686	1	0.211	0.215	N.S.
9530068E07Rik	Cluster 0, 24M vs. 4M	-0.00156567	0.95739	1	0.48	0.477	N.S.
Cdip1	Cluster 0, 24M vs. 4M	0.0071154	0.957535	1	0.16	0.157	N.S.
Hexim1	Cluster 0, 24M vs. 4M	0.000167907	0.95756	1	0.209	0.209	N.S.
Rexo1	Cluster 0, 24M vs. 4M	-0.00576486	0.958915	1	0.203	0.207	N.S.
Dus1l	Cluster 0, 24M vs. 4M	0.0115836	0.959149	1	0.121	0.124	N.S.
Gm16066	Cluster 0, 24M vs. 4M	0.00262678	0.960894	1	0.162	0.158	N.S.
Slc33a1	Cluster 0, 24M vs. 4M	0.00572402	0.960934	1	0.112	0.109	N.S.
Vcpkmt	Cluster 0, 24M vs. 4M	-0.00598752	0.961119	1	0.132	0.135	N.S.
Mad2l2	Cluster 0, 24M vs. 4M	0.0041343	0.961398	1	0.163	0.16	N.S.
Il6st	Cluster 0, 24M vs. 4M	0.00275497	0.962586	1	0.121	0.118	N.S.
Plekha3	Cluster 0, 24M vs. 4M	-0.00443499	0.963119	1	0.104	0.107	N.S.
Med8	Cluster 0, 24M vs. 4M	-0.00100816	0.963413	1	0.373	0.369	N.S.
Mrps24	Cluster 0, 24M vs. 4M	-0.00349495	0.963627	1	0.461	0.466	N.S.
Zfp654	Cluster 0, 24M vs. 4M	0.011705	0.963832	1	0.142	0.139	N.S.
Smarca5	Cluster 0, 24M vs. 4M	0.00524246	0.964307	1	0.256	0.254	N.S.
Htatip2	Cluster 0, 24M vs. 4M	0.00279311	0.965008	1	0.221	0.217	N.S.
Brd1	Cluster 0, 24M vs. 4M	0.000502478	0.965622	1	0.117	0.118	N.S.
Cpsf7	Cluster 0, 24M vs. 4M	-0.00600157	0.966768	1	0.173	0.175	N.S.
Gps1	Cluster 0, 24M vs. 4M	-0.00143091	0.967219	1	0.22	0.221	N.S.
Fam172a	Cluster 0, 24M vs. 4M	0.01823	0.967901	1	0.437	0.433	N.S.
Sfxn1	Cluster 0, 24M vs. 4M	-0.00395347	0.967998	1	0.153	0.156	N.S.
Naa40	Cluster 0, 24M vs. 4M	-0.00591165	0.968347	1	0.106	0.108	N.S.
Ddx23	Cluster 0, 24M vs. 4M	0.00279444	0.968432	1	0.108	0.107	N.S.
Acad8	Cluster 0, 24M vs. 4M	0.00454938	0.96898	1	0.101	0.098	N.S.
Tmem87b	Cluster 0, 24M vs. 4M	-0.00365056	0.969857	1	0.115	0.116	N.S.
Fam133b	Cluster 0, 24M vs. 4M	0.0107428	0.969862	1	0.411	0.411	N.S.
Idh2	Cluster 0, 24M vs. 4M	-0.00437175	0.970728	1	0.217	0.221	N.S.
Gm28551	Cluster 0, 24M vs. 4M	0.0063946	0.970751	1	0.105	0.102	N.S.
Tsta3	Cluster 0, 24M vs. 4M	-0.000663975	0.970819	1	0.262	0.261	N.S.
Klc1	Cluster 0, 24M vs. 4M	0.00723288	0.970935	1	0.192	0.195	N.S.
Map3k14	Cluster 0, 24M vs. 4M	-0.00821551	0.971264	1	0.229	0.233	N.S.
Bri3	Cluster 0, 24M vs. 4M	0.00278512	0.971803	1	0.413	0.415	N.S.
Ddx27	Cluster 0, 24M vs. 4M	0.00422159	0.972215	1	0.145	0.146	N.S.
Ythdf1	Cluster 0, 24M vs. 4M	-0.00360943	0.973258	1	0.173	0.175	N.S.
Rad17	Cluster 0, 24M vs. 4M	0.00178577	0.974632	1	0.136	0.135	N.S.
Gm13588	Cluster 0, 24M vs. 4M	0.00547323	0.975268	1	0.382	0.38	N.S.
Ankle2	Cluster 0, 24M vs. 4M	0.016248	0.976545	1	0.347	0.35	N.S.
Rps19bp1	Cluster 0, 24M vs. 4M	0.00123872	0.976578	1	0.194	0.196	N.S.
Aldh16a1	Cluster 0, 24M vs. 4M	0.00452909	0.976849	1	0.154	0.152	N.S.
Bloc1s6	Cluster 0, 24M vs. 4M	-0.0035718	0.977006	1	0.155	0.157	N.S.
Scpep1	Cluster 0, 24M vs. 4M	0.00365032	0.977582	1	0.478	0.479	N.S.
Adgrg5	Cluster 0, 24M vs. 4M	0.00531372	0.977842	1	0.191	0.188	N.S.
Zfp281	Cluster 0, 24M vs. 4M	-0.00128847	0.978236	1	0.125	0.127	N.S.
Eea1	Cluster 0, 24M vs. 4M	0.00160777	0.97824	1	0.135	0.134	N.S.
Coa5	Cluster 0, 24M vs. 4M	-0.0022035	0.978731	1	0.392	0.393	N.S.
Pik3ca	Cluster 0, 24M vs. 4M	-0.00234632	0.978819	1	0.115	0.116	N.S.
Srp9	Cluster 0, 24M vs. 4M	-0.0170304	0.979116	1	0.77	0.771	N.S.
Cuedc2	Cluster 0, 24M vs. 4M	-0.00496009	0.979993	1	0.374	0.376	N.S.
Gm32256	Cluster 0, 24M vs. 4M	0.00157573	0.980251	1	0.112	0.112	N.S.
Ube2v1	Cluster 0, 24M vs. 4M	-0.00161682	0.980578	1	0.278	0.276	N.S.
Clint1	Cluster 0, 24M vs. 4M	-0.000891641	0.980581	1	0.377	0.377	N.S.
Fcrla	Cluster 0, 24M vs. 4M	-0.0026399	0.981059	1	0.176	0.178	N.S.
Skiv2l	Cluster 0, 24M vs. 4M	0.00480397	0.981211	1	0.205	0.203	N.S.
Ube2d1	Cluster 0, 24M vs. 4M	0.0174171	0.982181	1	0.178	0.178	N.S.
Taf8	Cluster 0, 24M vs. 4M	0.00133417	0.982257	1	0.11	0.109	N.S.
Me2	Cluster 0, 24M vs. 4M	-0.000745663	0.982373	1	0.222	0.224	N.S.
a	Cluster 0, 24M vs. 4M	0.00261712	0.982854	1	0.269	0.266	N.S.
Strap	Cluster 0, 24M vs. 4M	-0.00690808	0.983239	1	0.299	0.302	N.S.
Cpne2	Cluster 0, 24M vs. 4M	-0.00352308	0.98534	1	0.173	0.175	N.S.
Chchd7	Cluster 0, 24M vs. 4M	-0.00320895	0.985825	1	0.198	0.2	N.S.
Tmem11	Cluster 0, 24M vs. 4M	-0.00570174	0.987079	1	0.224	0.225	N.S.
Rac1	Cluster 0, 24M vs. 4M	-0.00888708	0.987177	1	0.678	0.68	N.S.
Gm21811	Cluster 0, 24M vs. 4M	-0.00425102	0.988151	1	0.161	0.161	N.S.
Dhx16	Cluster 0, 24M vs. 4M	-0.00182205	0.988194	1	0.107	0.108	N.S.
Tsc22d2	Cluster 0, 24M vs. 4M	0.0028251	0.989197	1	0.11	0.108	N.S.
Phf14	Cluster 0, 24M vs. 4M	-0.00153004	0.989356	1	0.25	0.252	N.S.
Mgat2	Cluster 0, 24M vs. 4M	-0.00542837	0.99046	1	0.233	0.235	N.S.
Wbp1l	Cluster 0, 24M vs. 4M	-0.00477972	0.99073	1	0.216	0.216	N.S.
Sfmbt1	Cluster 0, 24M vs. 4M	-0.000409576	0.99095	1	0.108	0.109	N.S.
Nipsnap2	Cluster 0, 24M vs. 4M	0.00252332	0.991109	1	0.192	0.193	N.S.
Mad1l1	Cluster 0, 24M vs. 4M	0.0222441	0.99125	1	0.121	0.12	N.S.
Trip4	Cluster 0, 24M vs. 4M	0.0156751	0.991272	1	0.208	0.206	N.S.
Asb3	Cluster 0, 24M vs. 4M	0.00135425	0.991368	1	0.158	0.159	N.S.
Nol11	Cluster 0, 24M vs. 4M	0.00158423	0.991544	1	0.117	0.116	N.S.
Gm20458	Cluster 0, 24M vs. 4M	0.00163481	0.99177	1	0.22	0.221	N.S.
Pop4	Cluster 0, 24M vs. 4M	-0.00426423	0.991936	1	0.228	0.229	N.S.
Fam120a	Cluster 0, 24M vs. 4M	-0.00435613	0.992071	1	0.286	0.287	N.S.
Atp2a2	Cluster 0, 24M vs. 4M	-0.00506089	0.992243	1	0.198	0.199	N.S.
Tbc1d14	Cluster 0, 24M vs. 4M	0.00094828	0.992256	1	0.234	0.233	N.S.
Pmf1	Cluster 0, 24M vs. 4M	0.00666541	0.99243	1	0.259	0.258	N.S.
Txndc17	Cluster 0, 24M vs. 4M	-0.00270521	0.992583	1	0.696	0.694	N.S.
Tnfrsf4	Cluster 0, 24M vs. 4M	0.00379715	0.993277	1	0.289	0.29	N.S.
Sys1	Cluster 0, 24M vs. 4M	0.0021018	0.993324	1	0.216	0.215	N.S.
Hspbp1	Cluster 0, 24M vs. 4M	0.00116562	0.993986	1	0.149	0.149	N.S.
Foxn2	Cluster 0, 24M vs. 4M	-0.00229397	0.99526	1	0.214	0.213	N.S.
Gm50333	Cluster 0, 24M vs. 4M	-0.00282999	0.995943	1	0.151	0.152	N.S.
Myo18a	Cluster 0, 24M vs. 4M	0.00738542	0.996542	1	0.128	0.127	N.S.
Usp5	Cluster 0, 24M vs. 4M	0.00179974	0.996606	1	0.113	0.113	N.S.
Rgs19	Cluster 0, 24M vs. 4M	-0.00256305	0.997456	1	0.469	0.47	N.S.
Id2	Cluster 0, 24M vs. 4M	0.00290927	0.997813	1	0.769	0.77	N.S.
Aopep	Cluster 0, 24M vs. 4M	0.0088178	0.998411	1	0.456	0.456	N.S.
Rere	Cluster 0, 24M vs. 4M	-0.00411693	0.998885	1	0.254	0.254	N.S.
Lmbrd1	Cluster 0, 24M vs. 4M	0.000974016	0.998897	1	0.312	0.312	N.S.
Uqcrc2	Cluster 0, 24M vs. 4M	0.00314475	0.99928	1	0.481	0.482	N.S.
Tom1	Cluster 0, 24M vs. 4M	-0.00383802	0.999365	1	0.188	0.188	N.S.
Cpsf3	Cluster 0, 24M vs. 4M	0.00225949	0.9994	1	0.297	0.297	N.S.
Dnttip1	Cluster 0, 24M vs. 4M	0.000879021	0.999591	1	0.122	0.122	N.S.
