## Supplemental Table 11 for "Age-associated modulation of TREM1/2- expressing macrophages promotes melanoma progression and metastasis"

### Sheet: Sheet1
Gene	Comparison	avg_log2FC	p_val	p_val_adj	pct.1	pct.2	Significance
Ppfia2	Cluster 7, 24M vs. 4M	-1.42295	1.44113e-20	4.83772e-16	0.058	0.8	Down
Ak7	Cluster 7, 24M vs. 4M	0.808177	2.06057e-08	0.000691713	0.365	0	Up
Gzma	Cluster 7, 24M vs. 4M	-0.855455	1.23007e-06	0.0412922	0.375	0.711	Down
Adgrd1	Cluster 7, 24M vs. 4M	0.732173	1.58461e-06	0.0531939	0.635	0.222	N.S.
Ntan1	Cluster 7, 24M vs. 4M	0.199932	5.91589e-06	0.198591	0.404	0.133	N.S.
Patl2	Cluster 7, 24M vs. 4M	0.482192	1.54765e-05	0.51953	1	0.956	N.S.
Ifi30	Cluster 7, 24M vs. 4M	0.583841	2.19886e-05	0.738135	1	0.844	N.S.
Klra8	Cluster 7, 24M vs. 4M	-0.595207	4.16581e-05	1	0.163	0.489	N.S.
Gskip	Cluster 7, 24M vs. 4M	0.487388	6.01242e-05	1	0.394	0.067	N.S.
Tnip1	Cluster 7, 24M vs. 4M	-0.130908	7.7416e-05	1	0.375	0.222	N.S.
Clec7a	Cluster 7, 24M vs. 4M	-0.0960861	9.36987e-05	1	0.615	0.4	N.S.
Sdf2	Cluster 7, 24M vs. 4M	-0.0515363	9.74694e-05	1	0.577	0.378	N.S.
Prpf31	Cluster 7, 24M vs. 4M	-0.52335	0.000101487	1	0.346	0.489	N.S.
Rpl39	Cluster 7, 24M vs. 4M	0.369479	0.000142598	1	1	0.978	N.S.
Tmem167	Cluster 7, 24M vs. 4M	0.48264	0.000196109	1	0.808	0.467	N.S.
Rps4l	Cluster 7, 24M vs. 4M	-0.356597	0.000224716	1	0.019	0.222	N.S.
Hnrnpd	Cluster 7, 24M vs. 4M	0.266541	0.000232876	1	0.442	0.156	N.S.
Rps4x	Cluster 7, 24M vs. 4M	0.363901	0.000253331	1	1	0.978	N.S.
Tgfbr2	Cluster 7, 24M vs. 4M	-0.26327	0.000286918	1	0.529	0.444	N.S.
Msantd4	Cluster 7, 24M vs. 4M	-0.188414	0.000302237	1	0.183	0.156	N.S.
Gm4600	Cluster 7, 24M vs. 4M	0.227966	0.000309177	1	0.173	0	N.S.
BC052040	Cluster 7, 24M vs. 4M	0.204143	0.000309177	1	0.173	0	N.S.
Hspa1a	Cluster 7, 24M vs. 4M	0.467017	0.000347557	1	0.423	0.111	N.S.
Ccr2	Cluster 7, 24M vs. 4M	0.513756	0.000380364	1	0.798	0.467	N.S.
Fcgr2b	Cluster 7, 24M vs. 4M	0.56713	0.000418096	1	0.971	0.844	N.S.
Rps26	Cluster 7, 24M vs. 4M	0.342318	0.000434387	1	1	1	N.S.
Snrpd3	Cluster 7, 24M vs. 4M	0.459393	0.000463825	1	0.856	0.556	N.S.
A530040E14Rik	Cluster 7, 24M vs. 4M	0.526447	0.000479699	1	0.587	0.244	N.S.
Kmt2d	Cluster 7, 24M vs. 4M	0.244314	0.000479781	1	0.163	0	N.S.
Gm10925	Cluster 7, 24M vs. 4M	0.420511	0.000495452	1	1	0.978	N.S.
Shkbp1	Cluster 7, 24M vs. 4M	0.112584	0.00054186	1	0.231	0.067	N.S.
Fbxo33	Cluster 7, 24M vs. 4M	-0.450281	0.000610687	1	0.144	0.044	N.S.
Hsd17b11	Cluster 7, 24M vs. 4M	0.646925	0.000662893	1	0.49	0.178	N.S.
Gm44805	Cluster 7, 24M vs. 4M	0.413953	0.000744147	1	0.279	0.044	N.S.
Gm37125	Cluster 7, 24M vs. 4M	-0.170435	0.000786482	1	0	0.111	N.S.
Cks2	Cluster 7, 24M vs. 4M	-0.64255	0.000808119	1	0.692	0.844	N.S.
Ilf2	Cluster 7, 24M vs. 4M	-0.481548	0.000820604	1	0.385	0.578	N.S.
Plxnb2	Cluster 7, 24M vs. 4M	0.493136	0.000838519	1	0.481	0.178	N.S.
Lman2	Cluster 7, 24M vs. 4M	0.0531106	0.00084493	1	0.894	0.667	N.S.
mt-Ts1	Cluster 7, 24M vs. 4M	0.16516	0.000865782	1	0.356	0.133	N.S.
Crip1	Cluster 7, 24M vs. 4M	0.453589	0.000879729	1	0.971	0.844	N.S.
Ccnd2	Cluster 7, 24M vs. 4M	-0.497817	0.000895899	1	0.904	0.956	N.S.
Slu7	Cluster 7, 24M vs. 4M	-0.339622	0.000941881	1	0.558	0.533	N.S.
Gm26887	Cluster 7, 24M vs. 4M	-0.503152	0.00101903	1	0.096	0.244	N.S.
Rimklb	Cluster 7, 24M vs. 4M	0.301076	0.001043	1	0.279	0.044	N.S.
Gm20513	Cluster 7, 24M vs. 4M	0.26485	0.00109402	1	0.221	0.022	N.S.
Ptp4a2	Cluster 7, 24M vs. 4M	0.23194	0.00109498	1	0.865	0.6	N.S.
Gm9234	Cluster 7, 24M vs. 4M	0.226212	0.00114587	1	0.144	0	N.S.
Pcdh15	Cluster 7, 24M vs. 4M	0.193684	0.00114587	1	0.144	0	N.S.
Cd38	Cluster 7, 24M vs. 4M	0.29837	0.00123107	1	0.221	0.022	N.S.
6030443J06Rik	Cluster 7, 24M vs. 4M	0.428734	0.00137937	1	0.51	0.2	N.S.
Naga	Cluster 7, 24M vs. 4M	0.369533	0.00142199	1	0.558	0.244	N.S.
Trappc3	Cluster 7, 24M vs. 4M	0.513721	0.00142448	1	0.683	0.444	N.S.
Gm4294	Cluster 7, 24M vs. 4M	0.138051	0.0014912	1	0.519	0.289	N.S.
Mlkl	Cluster 7, 24M vs. 4M	-0.36859	0.00158321	1	0.212	0.511	N.S.
Msi2	Cluster 7, 24M vs. 4M	-0.0782939	0.00158339	1	0.413	0.289	N.S.
Kcnq5	Cluster 7, 24M vs. 4M	-0.044986	0.00164808	1	0.404	0.267	N.S.
Copg1	Cluster 7, 24M vs. 4M	0.181021	0.0016555	1	0.394	0.156	N.S.
Rab10os	Cluster 7, 24M vs. 4M	0.601184	0.00169993	1	0.548	0.311	N.S.
St3gal6	Cluster 7, 24M vs. 4M	-0.37858	0.00171138	1	0.356	0.467	N.S.
Gm32256	Cluster 7, 24M vs. 4M	0.231421	0.00175128	1	0.26	0.044	N.S.
Suco	Cluster 7, 24M vs. 4M	-0.175015	0.0017527	1	0.048	0.222	N.S.
Sh2b1	Cluster 7, 24M vs. 4M	0.172811	0.00176433	1	0.135	0	N.S.
Ints2	Cluster 7, 24M vs. 4M	0.362484	0.00176433	1	0.135	0	N.S.
Slc36a1	Cluster 7, 24M vs. 4M	0.19014	0.00176433	1	0.135	0	N.S.
Prim1	Cluster 7, 24M vs. 4M	0.307205	0.00184117	1	0.269	0.044	N.S.
Rdx	Cluster 7, 24M vs. 4M	-0.238919	0.00184747	1	0.587	0.467	N.S.
Rps12-ps9	Cluster 7, 24M vs. 4M	0.152028	0.00187209	1	0.596	0.333	N.S.
Rdh5	Cluster 7, 24M vs. 4M	0.00874469	0.00189401	1	0.548	0.356	N.S.
Rbm17	Cluster 7, 24M vs. 4M	-0.0982465	0.0019368	1	0.308	0.222	N.S.
Tmem163	Cluster 7, 24M vs. 4M	-0.218268	0.00195039	1	0.01	0.156	N.S.
Cdh23	Cluster 7, 24M vs. 4M	0.379761	0.00196618	1	0.346	0.089	N.S.
Elp3	Cluster 7, 24M vs. 4M	0.0182192	0.00197142	1	0.115	0.022	N.S.
Rps12-ps16	Cluster 7, 24M vs. 4M	-0.433458	0.00201633	1	0.212	0.489	N.S.
Txnrd2	Cluster 7, 24M vs. 4M	0.0814407	0.00202006	1	0.173	0.044	N.S.
Phf21a	Cluster 7, 24M vs. 4M	-0.157099	0.00208758	1	0.356	0.311	N.S.
Myo5a	Cluster 7, 24M vs. 4M	0.360488	0.00210871	1	0.346	0.089	N.S.
Mtf1	Cluster 7, 24M vs. 4M	0.224913	0.00212077	1	0.279	0.067	N.S.
Ccl5	Cluster 7, 24M vs. 4M	0.334994	0.00213852	1	0.981	0.911	N.S.
Rpl21	Cluster 7, 24M vs. 4M	0.314441	0.00218993	1	1	0.956	N.S.
Adgb	Cluster 7, 24M vs. 4M	0.446161	0.00225056	1	0.981	0.933	N.S.
Syne1	Cluster 7, 24M vs. 4M	0.0174605	0.00226189	1	0.154	0.044	N.S.
Mafb	Cluster 7, 24M vs. 4M	0.0159666	0.00229449	1	0.635	0.4	N.S.
Gm28437	Cluster 7, 24M vs. 4M	0.359571	0.00229952	1	1	1	N.S.
Fez2	Cluster 7, 24M vs. 4M	-0.229115	0.00235068	1	0.298	0.267	N.S.
Gm10059	Cluster 7, 24M vs. 4M	0.460208	0.00240578	1	0.567	0.267	N.S.
Rpl36	Cluster 7, 24M vs. 4M	0.0520178	0.00242828	1	1	0.889	N.S.
Ctbp1	Cluster 7, 24M vs. 4M	0.276398	0.0024476	1	0.356	0.111	N.S.
Apoe	Cluster 7, 24M vs. 4M	0.441643	0.00246455	1	1	0.978	N.S.
Cuta	Cluster 7, 24M vs. 4M	-0.494417	0.00247243	1	0.442	0.711	N.S.
Rps29	Cluster 7, 24M vs. 4M	0.211884	0.00263045	1	1	1	N.S.
Man1a	Cluster 7, 24M vs. 4M	-0.425292	0.00268959	1	0.221	0.444	N.S.
Tlcd1	Cluster 7, 24M vs. 4M	0.361826	0.00270056	1	0.721	0.422	N.S.
Nme5	Cluster 7, 24M vs. 4M	0.186828	0.0027108	1	0.125	0	N.S.
Hbb-bs	Cluster 7, 24M vs. 4M	-0.180474	0.0027368	1	0.019	0.178	N.S.
Zfp36	Cluster 7, 24M vs. 4M	-0.783978	0.00274025	1	0.788	0.844	N.S.
Meikin	Cluster 7, 24M vs. 4M	0.351163	0.00274641	1	0.26	0.044	N.S.
Kifc1	Cluster 7, 24M vs. 4M	-0.331161	0.00275351	1	0.173	0.444	N.S.
Plin3	Cluster 7, 24M vs. 4M	0.213201	0.00277171	1	0.433	0.178	N.S.
Ppm1h	Cluster 7, 24M vs. 4M	-0.136811	0.00282219	1	0.452	0.311	N.S.
Aoah	Cluster 7, 24M vs. 4M	0.11149	0.00287507	1	0.683	0.444	N.S.
Eif4e2	Cluster 7, 24M vs. 4M	0.43565	0.00289746	1	0.587	0.289	N.S.
Fam76a	Cluster 7, 24M vs. 4M	0.291857	0.00290441	1	0.337	0.089	N.S.
Naa15	Cluster 7, 24M vs. 4M	-0.123172	0.00301355	1	0.596	0.444	N.S.
S100a6	Cluster 7, 24M vs. 4M	0.268781	0.0031097	1	0.981	0.822	N.S.
Atf3	Cluster 7, 24M vs. 4M	-0.430851	0.0032359	1	0.577	0.467	N.S.
Arpc3	Cluster 7, 24M vs. 4M	0.397861	0.00332176	1	0.942	0.956	N.S.
Thap3	Cluster 7, 24M vs. 4M	0.158157	0.00332266	1	0.365	0.156	N.S.
Gm14303	Cluster 7, 24M vs. 4M	0.398297	0.00332391	1	0.99	0.911	N.S.
Ifi203	Cluster 7, 24M vs. 4M	-0.378515	0.00336653	1	0.923	0.889	N.S.
Fos	Cluster 7, 24M vs. 4M	-1.35282	0.00337669	1	0.837	0.867	N.S.
Amd2	Cluster 7, 24M vs. 4M	-0.0531102	0.00343886	1	0.413	0.289	N.S.
Gatad2b	Cluster 7, 24M vs. 4M	-0.304897	0.0034771	1	0.24	0.267	N.S.
Ssb	Cluster 7, 24M vs. 4M	0.145595	0.00352467	1	0.865	0.622	N.S.
Srek1ip1	Cluster 7, 24M vs. 4M	-0.489593	0.00355891	1	0.202	0.422	N.S.
Gm29216	Cluster 7, 24M vs. 4M	0.32369	0.00355979	1	1	0.978	N.S.
Wdr33	Cluster 7, 24M vs. 4M	-0.499862	0.00356803	1	0.346	0.6	N.S.
mt-Nd1	Cluster 7, 24M vs. 4M	0.454806	0.00373174	1	1	0.978	N.S.
Pitpna	Cluster 7, 24M vs. 4M	-0.0200394	0.00375491	1	0.673	0.489	N.S.
Prkcq	Cluster 7, 24M vs. 4M	0.052005	0.00379274	1	0.192	0.067	N.S.
Arfgef1	Cluster 7, 24M vs. 4M	-0.0556459	0.00383869	1	0.25	0.156	N.S.
Tex14	Cluster 7, 24M vs. 4M	0.452726	0.00386622	1	0.712	0.422	N.S.
Milr1	Cluster 7, 24M vs. 4M	-0.267612	0.00388817	1	0.76	0.689	N.S.
Cct7	Cluster 7, 24M vs. 4M	0.333477	0.0040432	1	0.885	0.644	N.S.
Septin7	Cluster 7, 24M vs. 4M	-0.415374	0.00409289	1	0.846	0.844	N.S.
Gm24950	Cluster 7, 24M vs. 4M	-0.343837	0.00412397	1	0.048	0.222	N.S.
Pradc1	Cluster 7, 24M vs. 4M	0.169042	0.00415738	1	0.115	0	N.S.
Thbs1	Cluster 7, 24M vs. 4M	0.215538	0.00415738	1	0.115	0	N.S.
H4c14	Cluster 7, 24M vs. 4M	0.153498	0.00415738	1	0.115	0	N.S.
Scyl3	Cluster 7, 24M vs. 4M	0.142499	0.00415738	1	0.115	0	N.S.
Gm29243	Cluster 7, 24M vs. 4M	0.160495	0.00415738	1	0.115	0	N.S.
Rpl19-ps6	Cluster 7, 24M vs. 4M	0.17146	0.00415738	1	0.115	0	N.S.
Naa16	Cluster 7, 24M vs. 4M	0.178365	0.00415738	1	0.115	0	N.S.
Galnt13	Cluster 7, 24M vs. 4M	0.173765	0.00415738	1	0.115	0	N.S.
Snrnp27	Cluster 7, 24M vs. 4M	-0.48613	0.00416582	1	0.606	0.733	N.S.
Tpd52l2	Cluster 7, 24M vs. 4M	0.218411	0.00425643	1	0.596	0.333	N.S.
Traf3	Cluster 7, 24M vs. 4M	0.309513	0.00427544	1	0.327	0.089	N.S.
Atp6v1a	Cluster 7, 24M vs. 4M	-0.0732091	0.00428543	1	0.673	0.489	N.S.
AU020206	Cluster 7, 24M vs. 4M	0.247422	0.00429114	1	0.712	0.444	N.S.
Pip4p2	Cluster 7, 24M vs. 4M	0.305763	0.0044028	1	0.24	0.044	N.S.
Nelfb	Cluster 7, 24M vs. 4M	0.0391141	0.0044411	1	0.288	0.133	N.S.
Gm37240	Cluster 7, 24M vs. 4M	0.362644	0.00453479	1	0.288	0.067	N.S.
Cyb5a	Cluster 7, 24M vs. 4M	0.0464914	0.0045607	1	0.5	0.311	N.S.
H3f3b	Cluster 7, 24M vs. 4M	-0.357542	0.00457115	1	1	1	N.S.
Trdc	Cluster 7, 24M vs. 4M	-0.0111798	0.00467587	1	0.125	0.044	N.S.
Ctc1	Cluster 7, 24M vs. 4M	0.129612	0.00471922	1	0.202	0.044	N.S.
Gm13588	Cluster 7, 24M vs. 4M	0.202643	0.00473746	1	0.346	0.133	N.S.
Il6ra	Cluster 7, 24M vs. 4M	-0.435719	0.0047537	1	0.308	0.467	N.S.
Pitpnc1	Cluster 7, 24M vs. 4M	-0.0744176	0.00478334	1	0.317	0.222	N.S.
Ptpn7	Cluster 7, 24M vs. 4M	-0.149483	0.00478492	1	0.25	0.222	N.S.
Gm49164	Cluster 7, 24M vs. 4M	0.348357	0.00484599	1	0.288	0.067	N.S.
Msh3	Cluster 7, 24M vs. 4M	-0.226301	0.00507159	1	0.058	0.244	N.S.
Odf2	Cluster 7, 24M vs. 4M	-0.39077	0.00512917	1	0.375	0.444	N.S.
Actb	Cluster 7, 24M vs. 4M	-0.262639	0.00521304	1	1	1	N.S.
Mios	Cluster 7, 24M vs. 4M	-0.148839	0.00524287	1	0.01	0.133	N.S.
Polr1c	Cluster 7, 24M vs. 4M	0.27322	0.00525191	1	0.433	0.178	N.S.
Calm2	Cluster 7, 24M vs. 4M	-0.508739	0.00525241	1	0.952	1	N.S.
Gm20568	Cluster 7, 24M vs. 4M	0.296353	0.00526781	1	0.462	0.2	N.S.
Dpf2	Cluster 7, 24M vs. 4M	-0.449101	0.0053453	1	0.308	0.467	N.S.
Cdc20	Cluster 7, 24M vs. 4M	-0.482174	0.00535491	1	0.615	0.667	N.S.
Mcub	Cluster 7, 24M vs. 4M	-0.0996408	0.0054314	1	0.538	0.4	N.S.
Stx5a	Cluster 7, 24M vs. 4M	0.107939	0.00544379	1	0.365	0.178	N.S.
Acvrl1	Cluster 7, 24M vs. 4M	0.387682	0.00544667	1	0.356	0.111	N.S.
Fbxo9	Cluster 7, 24M vs. 4M	-0.00274069	0.00549262	1	0.24	0.133	N.S.
Ccndbp1	Cluster 7, 24M vs. 4M	0.00569008	0.00556172	1	0.394	0.244	N.S.
Adh5	Cluster 7, 24M vs. 4M	0.276419	0.0055706	1	0.587	0.311	N.S.
Sdc3	Cluster 7, 24M vs. 4M	0.311209	0.00585216	1	0.76	0.489	N.S.
Vcp	Cluster 7, 24M vs. 4M	-0.415465	0.00588051	1	0.548	0.689	N.S.
Gzmb	Cluster 7, 24M vs. 4M	-0.349438	0.00590152	1	0.962	0.978	N.S.
Tomm34	Cluster 7, 24M vs. 4M	-0.113661	0.00595907	1	0.452	0.356	N.S.
Sypl	Cluster 7, 24M vs. 4M	0.0696165	0.00623785	1	0.49	0.289	N.S.
Gm16156	Cluster 7, 24M vs. 4M	-0.0358734	0.00623837	1	0.279	0.178	N.S.
Gm7206	Cluster 7, 24M vs. 4M	0.212881	0.00627674	1	0.192	0.022	N.S.
Ap1b1	Cluster 7, 24M vs. 4M	0.144379	0.00631693	1	0.269	0.089	N.S.
Gm37004	Cluster 7, 24M vs. 4M	0.165815	0.00636642	1	0.106	0	N.S.
Arhgap21	Cluster 7, 24M vs. 4M	0.13713	0.00636642	1	0.106	0	N.S.
Tlr9	Cluster 7, 24M vs. 4M	0.133563	0.00636642	1	0.106	0	N.S.
Rpl21-ps15	Cluster 7, 24M vs. 4M	0.388818	0.00643956	1	0.519	0.244	N.S.
mt-Co1	Cluster 7, 24M vs. 4M	0.259606	0.00656441	1	1	0.978	N.S.
Apobec1	Cluster 7, 24M vs. 4M	0.104519	0.00660337	1	0.981	0.844	N.S.
Itpr1	Cluster 7, 24M vs. 4M	-0.12146	0.00673349	1	0.288	0.222	N.S.
Cand2	Cluster 7, 24M vs. 4M	0.341069	0.00679787	1	0.25	0.067	N.S.
Ppp2r3d	Cluster 7, 24M vs. 4M	-0.44065	0.00682765	1	0.192	0.067	N.S.
Cttnbp2nl	Cluster 7, 24M vs. 4M	0.467053	0.00685382	1	0.49	0.222	N.S.
Clstn1	Cluster 7, 24M vs. 4M	0.0262645	0.00686153	1	0.135	0.044	N.S.
Ifng	Cluster 7, 24M vs. 4M	-0.283124	0.00688327	1	0.173	0.422	N.S.
Ndufaf3	Cluster 7, 24M vs. 4M	-0.173657	0.00695338	1	0.423	0.356	N.S.
Btg2	Cluster 7, 24M vs. 4M	-0.479416	0.00696295	1	0.846	0.8	N.S.
Mark2	Cluster 7, 24M vs. 4M	-0.18619	0.0070168	1	0.337	0.311	N.S.
Plcl2	Cluster 7, 24M vs. 4M	-0.0915117	0.00713676	1	0.404	0.289	N.S.
Srsf3	Cluster 7, 24M vs. 4M	-0.0668962	0.00717882	1	0.981	0.867	N.S.
Eif1b	Cluster 7, 24M vs. 4M	-0.196195	0.00727385	1	0.615	0.511	N.S.
Trim8	Cluster 7, 24M vs. 4M	-0.162298	0.00731615	1	0.269	0.222	N.S.
Pde7b	Cluster 7, 24M vs. 4M	0.0454902	0.0074171	1	0.5	0.311	N.S.
Tdp1	Cluster 7, 24M vs. 4M	0.133501	0.00743221	1	0.154	0.022	N.S.
Nars	Cluster 7, 24M vs. 4M	-0.12168	0.00748555	1	0.827	0.667	N.S.
Enox1	Cluster 7, 24M vs. 4M	0.286591	0.00749594	1	0.433	0.178	N.S.
Rheb	Cluster 7, 24M vs. 4M	-0.414458	0.00754062	1	0.712	0.844	N.S.
Fam32a	Cluster 7, 24M vs. 4M	0.422384	0.00765567	1	0.769	0.511	N.S.
Klhl6	Cluster 7, 24M vs. 4M	0.304389	0.0076969	1	0.404	0.156	N.S.
Dis3l2	Cluster 7, 24M vs. 4M	0.29119	0.00775027	1	0.5	0.244	N.S.
Gm15464	Cluster 7, 24M vs. 4M	-0.193339	0.00780963	1	0.952	0.867	N.S.
Gm28661	Cluster 7, 24M vs. 4M	0.319752	0.00789724	1	1	0.978	N.S.
mt-Co3	Cluster 7, 24M vs. 4M	0.316348	0.00794601	1	1	1	N.S.
Cox16	Cluster 7, 24M vs. 4M	-0.06319	0.00795283	1	0.558	0.4	N.S.
Xrcc6	Cluster 7, 24M vs. 4M	0.270388	0.00801137	1	0.269	0.067	N.S.
Pax6os1	Cluster 7, 24M vs. 4M	-0.0760763	0.00806859	1	0.529	0.422	N.S.
Timm23	Cluster 7, 24M vs. 4M	0.0265484	0.00809772	1	0.731	0.533	N.S.
Gpr183	Cluster 7, 24M vs. 4M	0.519074	0.00811887	1	0.548	0.333	N.S.
Plgrkt	Cluster 7, 24M vs. 4M	-0.0291623	0.00824457	1	0.76	0.578	N.S.
Ccdc51	Cluster 7, 24M vs. 4M	-0.279723	0.00830969	1	0.115	0.089	N.S.
Ppt2	Cluster 7, 24M vs. 4M	0.266138	0.00836062	1	0.385	0.156	N.S.
Tex10	Cluster 7, 24M vs. 4M	-0.29267	0.00839046	1	0.115	0.333	N.S.
Rsrp1	Cluster 7, 24M vs. 4M	-0.401137	0.00851064	1	0.885	0.867	N.S.
Klra4	Cluster 7, 24M vs. 4M	-0.299256	0.00856227	1	0.183	0.244	N.S.
Gm6983	Cluster 7, 24M vs. 4M	0.288371	0.00858238	1	0.308	0.089	N.S.
Tmem219	Cluster 7, 24M vs. 4M	0.280181	0.00866199	1	0.913	0.711	N.S.
Kri1	Cluster 7, 24M vs. 4M	0.241898	0.00866652	1	0.356	0.133	N.S.
Mob4	Cluster 7, 24M vs. 4M	0.355635	0.00871975	1	0.51	0.244	N.S.
Ltv1	Cluster 7, 24M vs. 4M	0.0125839	0.00872477	1	0.308	0.178	N.S.
Usp22	Cluster 7, 24M vs. 4M	0.00951551	0.0087334	1	0.24	0.133	N.S.
Fam53b	Cluster 7, 24M vs. 4M	0.0803027	0.0087708	1	0.125	0.022	N.S.
Jmjd1c	Cluster 7, 24M vs. 4M	-0.354075	0.00883924	1	0.385	0.444	N.S.
Dbr1	Cluster 7, 24M vs. 4M	-0.313425	0.00892767	1	0.144	0.267	N.S.
Aebp2	Cluster 7, 24M vs. 4M	-0.326505	0.00902036	1	0.192	0.289	N.S.
Adcy7	Cluster 7, 24M vs. 4M	-0.0659169	0.00904947	1	0.577	0.422	N.S.
Dync1h1	Cluster 7, 24M vs. 4M	-0.161122	0.00906354	1	0.375	0.311	N.S.
Cd52	Cluster 7, 24M vs. 4M	0.261464	0.00916728	1	1	1	N.S.
Pi4k2a	Cluster 7, 24M vs. 4M	-0.131597	0.00916899	1	0.279	0.222	N.S.
Kif22	Cluster 7, 24M vs. 4M	-0.290892	0.00918564	1	0.442	0.511	N.S.
Zfp280d	Cluster 7, 24M vs. 4M	0.265763	0.00922896	1	0.5	0.244	N.S.
Nfx1	Cluster 7, 24M vs. 4M	-0.357924	0.0092377	1	0.144	0.267	N.S.
Gm12715	Cluster 7, 24M vs. 4M	0.189871	0.0092416	1	0.337	0.133	N.S.
Brf2	Cluster 7, 24M vs. 4M	0.218426	0.00924979	1	0.183	0.022	N.S.
Ppp6r3	Cluster 7, 24M vs. 4M	0.0425825	0.00926382	1	0.346	0.2	N.S.
Ctso	Cluster 7, 24M vs. 4M	0.269073	0.00938366	1	0.365	0.133	N.S.
Gm14176	Cluster 7, 24M vs. 4M	-0.322653	0.00939095	1	0.067	0.222	N.S.
Rps27	Cluster 7, 24M vs. 4M	0.1839	0.00952603	1	1	1	N.S.
Rps21	Cluster 7, 24M vs. 4M	0.307564	0.0095569	1	0.981	1	N.S.
Acot13	Cluster 7, 24M vs. 4M	-0.163168	0.00960162	1	0.404	0.333	N.S.
4930523C07Rik	Cluster 7, 24M vs. 4M	0.264993	0.00971332	1	0.356	0.133	N.S.
Cdkn1a	Cluster 7, 24M vs. 4M	-0.751008	0.00982469	1	0.5	0.644	N.S.
Pglyrp1	Cluster 7, 24M vs. 4M	-0.0810799	0.00990519	1	0.24	0.178	N.S.
Pdia4	Cluster 7, 24M vs. 4M	-0.139813	0.0100638	1	0.365	0.289	N.S.
Zfp961	Cluster 7, 24M vs. 4M	0.279398	0.0101089	1	0.221	0.044	N.S.
Cetn3	Cluster 7, 24M vs. 4M	-0.0861256	0.0102402	1	0.721	0.578	N.S.
Gpr65	Cluster 7, 24M vs. 4M	0.057319	0.0102742	1	0.913	0.733	N.S.
Cbr3	Cluster 7, 24M vs. 4M	-0.0626581	0.0103249	1	0.365	0.267	N.S.
Snip1	Cluster 7, 24M vs. 4M	-0.300269	0.0103858	1	0.067	0.133	N.S.
Pigk	Cluster 7, 24M vs. 4M	-0.377345	0.0104646	1	0.183	0.378	N.S.
Ascc2	Cluster 7, 24M vs. 4M	0.231729	0.010487	1	0.183	0.022	N.S.
Gm21987	Cluster 7, 24M vs. 4M	0.119731	0.0104971	1	0.817	0.6	N.S.
Orc5	Cluster 7, 24M vs. 4M	-0.457751	0.0105174	1	0.538	0.711	N.S.
Rpf1	Cluster 7, 24M vs. 4M	-0.178063	0.0105776	1	0.385	0.356	N.S.
Gm26549	Cluster 7, 24M vs. 4M	-0.0558281	0.0105789	1	0.019	0.111	N.S.
Gm14633	Cluster 7, 24M vs. 4M	-0.0398605	0.0106281	1	0.433	0.311	N.S.
Lrmda	Cluster 7, 24M vs. 4M	-0.0695326	0.0106699	1	0.423	0.311	N.S.
Gm4613	Cluster 7, 24M vs. 4M	0.102202	0.010834	1	0.135	0.022	N.S.
Atp6v1f	Cluster 7, 24M vs. 4M	0.289295	0.0109161	1	0.942	0.778	N.S.
mt-Atp6	Cluster 7, 24M vs. 4M	0.293872	0.0109384	1	1	1	N.S.
Ndufaf2	Cluster 7, 24M vs. 4M	-0.2694	0.0109493	1	0.337	0.178	N.S.
Ubac2	Cluster 7, 24M vs. 4M	0.393616	0.0109933	1	0.644	0.422	N.S.
Zfp407	Cluster 7, 24M vs. 4M	-0.294528	0.0110452	1	0.067	0.222	N.S.
Cmss1	Cluster 7, 24M vs. 4M	-0.262309	0.011064	1	0.75	0.578	N.S.
Nipsnap2	Cluster 7, 24M vs. 4M	-0.101866	0.0110778	1	0.25	0.178	N.S.
Itga9	Cluster 7, 24M vs. 4M	-0.188234	0.0111385	1	0.433	0.4	N.S.
Itgb5	Cluster 7, 24M vs. 4M	0.4288	0.0113448	1	0.538	0.356	N.S.
Akap13	Cluster 7, 24M vs. 4M	0.0353556	0.0115426	1	0.769	0.578	N.S.
Rp2	Cluster 7, 24M vs. 4M	0.463138	0.0116639	1	0.538	0.311	N.S.
Rbm7	Cluster 7, 24M vs. 4M	-0.405716	0.0117605	1	0.471	0.667	N.S.
Leo1	Cluster 7, 24M vs. 4M	0.214539	0.0118203	1	0.288	0.089	N.S.
Apc	Cluster 7, 24M vs. 4M	-0.168871	0.0118273	1	0.048	0.2	N.S.
Bola1	Cluster 7, 24M vs. 4M	0.0895247	0.0119048	1	0.308	0.133	N.S.
Rplp0	Cluster 7, 24M vs. 4M	0.199106	0.0119398	1	1	1	N.S.
Cs	Cluster 7, 24M vs. 4M	-0.0285661	0.0121091	1	0.51	0.356	N.S.
Rab11a	Cluster 7, 24M vs. 4M	0.165574	0.0121655	1	0.615	0.378	N.S.
Rasa1	Cluster 7, 24M vs. 4M	0.202226	0.0122673	1	0.279	0.089	N.S.
Rgs2	Cluster 7, 24M vs. 4M	-0.485637	0.0123048	1	0.981	0.978	N.S.
Gm2000	Cluster 7, 24M vs. 4M	-0.216114	0.0123173	1	1	0.978	N.S.
Gm15682	Cluster 7, 24M vs. 4M	0.188343	0.0123924	1	0.212	0.044	N.S.
Naaladl2	Cluster 7, 24M vs. 4M	0.322256	0.0124008	1	0.5	0.244	N.S.
Txndc16	Cluster 7, 24M vs. 4M	-0.038379	0.0124136	1	0.125	0.067	N.S.
Ccdc86	Cluster 7, 24M vs. 4M	-0.164409	0.0126053	1	0.644	0.533	N.S.
Inpp5b	Cluster 7, 24M vs. 4M	0.170591	0.0127738	1	0.202	0.044	N.S.
Acot7	Cluster 7, 24M vs. 4M	0.173409	0.0127943	1	0.308	0.111	N.S.
Eif3e	Cluster 7, 24M vs. 4M	0.286881	0.0129208	1	0.962	0.822	N.S.
Gnb1	Cluster 7, 24M vs. 4M	-0.263111	0.0129381	1	0.49	0.489	N.S.
2610001J05Rik	Cluster 7, 24M vs. 4M	-0.292424	0.0129538	1	0.673	0.622	N.S.
Mrpl14	Cluster 7, 24M vs. 4M	-0.0143903	0.0129653	1	0.548	0.4	N.S.
Reps2	Cluster 7, 24M vs. 4M	0.331583	0.0129955	1	0.471	0.222	N.S.
Smchd1	Cluster 7, 24M vs. 4M	0.350148	0.0131138	1	0.74	0.489	N.S.
Rps6	Cluster 7, 24M vs. 4M	0.13296	0.0131584	1	0.971	1	N.S.
Gm10231	Cluster 7, 24M vs. 4M	0.221008	0.0132321	1	0.423	0.2	N.S.
Huwe1	Cluster 7, 24M vs. 4M	0.26156	0.0133062	1	0.221	0.044	N.S.
Oaz1-ps	Cluster 7, 24M vs. 4M	0.31638	0.0133961	1	0.615	0.356	N.S.
Sf3a3	Cluster 7, 24M vs. 4M	-0.189147	0.0134036	1	0.894	0.822	N.S.
5730455P16Rik	Cluster 7, 24M vs. 4M	0.0892156	0.0134316	1	0.115	0.022	N.S.
Akr1b10	Cluster 7, 24M vs. 4M	0.154638	0.0134584	1	0.365	0.178	N.S.
Hes1	Cluster 7, 24M vs. 4M	-0.787393	0.0135374	1	0.288	0.444	N.S.
Gm6377	Cluster 7, 24M vs. 4M	-0.687585	0.013806	1	0.442	0.511	N.S.
Nudt3	Cluster 7, 24M vs. 4M	0.0273344	0.0138488	1	0.163	0.067	N.S.
Fam72a	Cluster 7, 24M vs. 4M	0.249957	0.0138858	1	0.25	0.067	N.S.
Sim1	Cluster 7, 24M vs. 4M	0.212263	0.0139693	1	0.173	0.022	N.S.
Sde2	Cluster 7, 24M vs. 4M	0.10705	0.0139761	1	0.375	0.2	N.S.
Mecr	Cluster 7, 24M vs. 4M	-0.176279	0.0140349	1	0.154	0.156	N.S.
Inpp5d	Cluster 7, 24M vs. 4M	0.359891	0.0140519	1	0.808	0.578	N.S.
Ier5	Cluster 7, 24M vs. 4M	-0.143559	0.0141749	1	0.548	0.444	N.S.
Fkbp5	Cluster 7, 24M vs. 4M	-0.286322	0.014196	1	0.087	0.222	N.S.
Alyref	Cluster 7, 24M vs. 4M	0.0399144	0.0142016	1	0.308	0.156	N.S.
Crbn	Cluster 7, 24M vs. 4M	0.079553	0.0142785	1	0.385	0.222	N.S.
Stxbp3-ps	Cluster 7, 24M vs. 4M	0.111793	0.0142917	1	0.577	0.333	N.S.
Gzmc	Cluster 7, 24M vs. 4M	-0.349634	0.014336	1	0.26	0.489	N.S.
Gm14820	Cluster 7, 24M vs. 4M	0.197429	0.0143795	1	0.202	0.044	N.S.
Ndufs1	Cluster 7, 24M vs. 4M	-0.308096	0.0143845	1	0.231	0.356	N.S.
Pnkd	Cluster 7, 24M vs. 4M	-0.0929606	0.0143965	1	0.346	0.267	N.S.
Rcbtb1	Cluster 7, 24M vs. 4M	0.0974339	0.0144293	1	0.135	0.022	N.S.
Chtf8	Cluster 7, 24M vs. 4M	0.179306	0.0144433	1	0.202	0.044	N.S.
Arf5	Cluster 7, 24M vs. 4M	0.148819	0.0145037	1	0.404	0.2	N.S.
Ift27	Cluster 7, 24M vs. 4M	-0.186829	0.0145572	1	0.221	0.244	N.S.
Serhl	Cluster 7, 24M vs. 4M	0.252452	0.0145617	1	0.288	0.089	N.S.
Runx3	Cluster 7, 24M vs. 4M	-0.340802	0.0145868	1	0.317	0.333	N.S.
Hlx	Cluster 7, 24M vs. 4M	0.00998384	0.0146024	1	0.212	0.089	N.S.
Skp1a	Cluster 7, 24M vs. 4M	-0.398491	0.0147134	1	0.712	0.822	N.S.
Ube2n	Cluster 7, 24M vs. 4M	-0.202944	0.0147303	1	0.769	0.689	N.S.
Ikbkg	Cluster 7, 24M vs. 4M	0.10877	0.0147957	1	0.183	0.044	N.S.
Gadl1	Cluster 7, 24M vs. 4M	0.305185	0.0149141	1	0.567	0.311	N.S.
Tnfrsf1b	Cluster 7, 24M vs. 4M	0.360723	0.0149186	1	0.519	0.267	N.S.
Impdh2	Cluster 7, 24M vs. 4M	0.0242621	0.0149847	1	0.558	0.4	N.S.
Srsf3-ps	Cluster 7, 24M vs. 4M	0.166012	0.0150396	1	0.404	0.2	N.S.
Gm29257	Cluster 7, 24M vs. 4M	-0.120444	0.0150518	1	0.471	0.4	N.S.
Zfp825	Cluster 7, 24M vs. 4M	-0.26668	0.0150988	1	0.058	0.222	N.S.
Tfg	Cluster 7, 24M vs. 4M	0.306626	0.0151885	1	0.346	0.133	N.S.
Vta1	Cluster 7, 24M vs. 4M	-0.00757546	0.0152134	1	0.587	0.422	N.S.
Rac2	Cluster 7, 24M vs. 4M	-0.314069	0.0152645	1	0.952	1	N.S.
Cwc25	Cluster 7, 24M vs. 4M	-0.403014	0.015278	1	0.308	0.467	N.S.
Gm5644	Cluster 7, 24M vs. 4M	0.0470671	0.0153091	1	0.135	0.044	N.S.
Arl2	Cluster 7, 24M vs. 4M	0.069235	0.0154866	1	0.221	0.089	N.S.
Gapdh	Cluster 7, 24M vs. 4M	0.429389	0.0156104	1	0.865	0.689	N.S.
Mad1l1	Cluster 7, 24M vs. 4M	0.0552034	0.0157378	1	0.202	0.089	N.S.
Ppp4c	Cluster 7, 24M vs. 4M	-0.11013	0.0157553	1	0.529	0.444	N.S.
Saal1	Cluster 7, 24M vs. 4M	-0.140479	0.0158367	1	0.173	0.156	N.S.
St6galnac3	Cluster 7, 24M vs. 4M	-0.100023	0.0158592	1	0.202	0.156	N.S.
Dusp1	Cluster 7, 24M vs. 4M	-0.91253	0.0158831	1	0.577	0.689	N.S.
Arpc5	Cluster 7, 24M vs. 4M	-0.123687	0.0159507	1	0.971	0.889	N.S.
Cd74	Cluster 7, 24M vs. 4M	0.34965	0.0159592	1	1	1	N.S.
Abcf1	Cluster 7, 24M vs. 4M	-0.157725	0.0160084	1	0.702	0.6	N.S.
Taf13	Cluster 7, 24M vs. 4M	-0.477479	0.0160145	1	0.471	0.644	N.S.
Slc10a7	Cluster 7, 24M vs. 4M	0.21955	0.0160146	1	0.173	0.022	N.S.
Rab10	Cluster 7, 24M vs. 4M	-0.170735	0.0160281	1	0.385	0.333	N.S.
Rufy1	Cluster 7, 24M vs. 4M	-0.23385	0.0161845	1	0.106	0.067	N.S.
Efcab5	Cluster 7, 24M vs. 4M	-0.081761	0.0161973	1	0.183	0.133	N.S.
Mki67	Cluster 7, 24M vs. 4M	-0.297708	0.0162038	1	0.51	0.756	N.S.
Mtmr6	Cluster 7, 24M vs. 4M	-0.362991	0.0162426	1	0.423	0.556	N.S.
Ubl4a	Cluster 7, 24M vs. 4M	-0.42251	0.0163153	1	0.365	0.533	N.S.
Pten	Cluster 7, 24M vs. 4M	-0.298444	0.0163223	1	0.327	0.356	N.S.
Nfat5	Cluster 7, 24M vs. 4M	0.0791799	0.0164349	1	0.173	0.067	N.S.
Tom1l2	Cluster 7, 24M vs. 4M	-0.125743	0.0164809	1	0.019	0.133	N.S.
Rpia	Cluster 7, 24M vs. 4M	-0.357407	0.0166052	1	0.135	0.2	N.S.
Prpf38a	Cluster 7, 24M vs. 4M	-0.375516	0.0166283	1	0.692	0.8	N.S.
Cxcr3	Cluster 7, 24M vs. 4M	0.335548	0.0166485	1	0.49	0.244	N.S.
Ap2s1	Cluster 7, 24M vs. 4M	0.0311104	0.0166554	1	0.808	0.622	N.S.
Gm44261	Cluster 7, 24M vs. 4M	-0.0489443	0.0166868	1	0.231	0.156	N.S.
Birc3	Cluster 7, 24M vs. 4M	0.181333	0.0167769	1	0.548	0.333	N.S.
Samsn1	Cluster 7, 24M vs. 4M	-0.31252	0.0167875	1	0.548	0.533	N.S.
Gm10709	Cluster 7, 24M vs. 4M	-0.0893882	0.0169345	1	0.385	0.289	N.S.
Cd3d	Cluster 7, 24M vs. 4M	0.278926	0.017003	1	0.712	0.467	N.S.
Eif3d	Cluster 7, 24M vs. 4M	-0.377466	0.0170051	1	0.615	0.689	N.S.
Rbis	Cluster 7, 24M vs. 4M	0.317901	0.0171039	1	0.788	0.556	N.S.
C920021L13Rik	Cluster 7, 24M vs. 4M	-0.196684	0.0172275	1	0.144	0.089	N.S.
Tbcb	Cluster 7, 24M vs. 4M	0.222453	0.0173539	1	0.779	0.556	N.S.
Gpr108	Cluster 7, 24M vs. 4M	-0.0146926	0.0173547	1	0.49	0.333	N.S.
Dusp11	Cluster 7, 24M vs. 4M	-0.30556	0.0173817	1	0.413	0.489	N.S.
mt-Co2	Cluster 7, 24M vs. 4M	0.357147	0.0174346	1	1	0.978	N.S.
Kdm4a	Cluster 7, 24M vs. 4M	-0.324727	0.0175387	1	0.163	0.311	N.S.
Pdzd2	Cluster 7, 24M vs. 4M	0.101353	0.0175476	1	0.173	0.044	N.S.
Mcts1	Cluster 7, 24M vs. 4M	-0.122679	0.0175869	1	0.548	0.489	N.S.
Spag9	Cluster 7, 24M vs. 4M	0.092345	0.0175948	1	0.587	0.378	N.S.
Ppid	Cluster 7, 24M vs. 4M	-0.029123	0.0176975	1	0.442	0.333	N.S.
Lamtor1	Cluster 7, 24M vs. 4M	0.0116717	0.0177573	1	0.76	0.6	N.S.
Rnps1	Cluster 7, 24M vs. 4M	-0.399207	0.0180141	1	0.538	0.622	N.S.
Hivep2	Cluster 7, 24M vs. 4M	-0.368421	0.018141	1	0.221	0.444	N.S.
Hmgb1-ps1	Cluster 7, 24M vs. 4M	-0.236126	0.0182347	1	0.019	0.133	N.S.
Nfe2l1	Cluster 7, 24M vs. 4M	-0.250883	0.0183184	1	0.192	0.244	N.S.
Rps6ka1	Cluster 7, 24M vs. 4M	0.0662894	0.0183213	1	0.529	0.356	N.S.
Fam49a	Cluster 7, 24M vs. 4M	-0.293898	0.0184108	1	0.433	0.467	N.S.
Nup88	Cluster 7, 24M vs. 4M	-0.0968403	0.0184772	1	0.308	0.267	N.S.
Rpl9	Cluster 7, 24M vs. 4M	0.222575	0.0185023	1	1	1	N.S.
Gm9843	Cluster 7, 24M vs. 4M	0.26	0.0185559	1	1	0.978	N.S.
Slc1a1	Cluster 7, 24M vs. 4M	0.0236029	0.0186678	1	0.125	0.044	N.S.
Arhgdia	Cluster 7, 24M vs. 4M	-0.283223	0.0187727	1	0.923	0.911	N.S.
9130401M01Rik	Cluster 7, 24M vs. 4M	0.000581553	0.0188637	1	0.279	0.178	N.S.
Ebna1bp2	Cluster 7, 24M vs. 4M	-0.141894	0.0189089	1	0.625	0.578	N.S.
Timm44	Cluster 7, 24M vs. 4M	-0.431897	0.0189741	1	0.471	0.6	N.S.
Ubr3	Cluster 7, 24M vs. 4M	0.0772636	0.0190086	1	0.154	0.044	N.S.
5430405H02Rik	Cluster 7, 24M vs. 4M	0.267279	0.0190183	1	0.25	0.067	N.S.
Prkrip1	Cluster 7, 24M vs. 4M	-0.295648	0.0190422	1	0.26	0.311	N.S.
Cep295	Cluster 7, 24M vs. 4M	-0.318937	0.0190548	1	0.327	0.467	N.S.
Psmg1	Cluster 7, 24M vs. 4M	-0.362303	0.0190943	1	0.26	0.356	N.S.
Sumf2	Cluster 7, 24M vs. 4M	0.156672	0.0191127	1	0.163	0.022	N.S.
Lgals8	Cluster 7, 24M vs. 4M	-0.386422	0.0191306	1	0.452	0.644	N.S.
Pqlc2	Cluster 7, 24M vs. 4M	0.0839622	0.0192225	1	0.125	0.022	N.S.
Llph	Cluster 7, 24M vs. 4M	-0.101057	0.0192712	1	0.846	0.711	N.S.
Bcl2l2	Cluster 7, 24M vs. 4M	-0.17818	0.0194232	1	0.019	0.133	N.S.
Cd14	Cluster 7, 24M vs. 4M	-0.239425	0.0194808	1	0.654	0.467	N.S.
Commd8	Cluster 7, 24M vs. 4M	0.197453	0.0195322	1	0.885	0.689	N.S.
Gm20503	Cluster 7, 24M vs. 4M	-0.178863	0.0196223	1	0.519	0.489	N.S.
Trac	Cluster 7, 24M vs. 4M	0.303283	0.019688	1	0.702	0.467	N.S.
Slc15a3	Cluster 7, 24M vs. 4M	-0.261487	0.019708	1	0.644	0.622	N.S.
Ascc1	Cluster 7, 24M vs. 4M	0.210808	0.0198409	1	0.212	0.044	N.S.
Gnai2	Cluster 7, 24M vs. 4M	-0.134816	0.0200368	1	0.971	0.889	N.S.
Exosc4	Cluster 7, 24M vs. 4M	-0.177858	0.0200604	1	0.365	0.333	N.S.
AB124611	Cluster 7, 24M vs. 4M	-0.302308	0.0201125	1	0.538	0.6	N.S.
Npl	Cluster 7, 24M vs. 4M	0.14823	0.0201515	1	0.183	0.044	N.S.
Srsf7	Cluster 7, 24M vs. 4M	-0.270275	0.0201878	1	0.904	0.889	N.S.
Erp29	Cluster 7, 24M vs. 4M	0.21335	0.0202169	1	0.913	0.733	N.S.
Ctnnb1	Cluster 7, 24M vs. 4M	-0.320666	0.0202171	1	0.308	0.444	N.S.
Pbk	Cluster 7, 24M vs. 4M	-0.323158	0.0202406	1	0.221	0.267	N.S.
Ewsr1	Cluster 7, 24M vs. 4M	-0.103266	0.020304	1	0.865	0.733	N.S.
Atp8b4	Cluster 7, 24M vs. 4M	-0.296885	0.0203963	1	0.317	0.378	N.S.
Ctdspl2	Cluster 7, 24M vs. 4M	0.0357087	0.0204921	1	0.269	0.156	N.S.
Rps10	Cluster 7, 24M vs. 4M	0.228717	0.0204994	1	0.971	1	N.S.
Gm5586	Cluster 7, 24M vs. 4M	0.338578	0.0205561	1	0.846	0.644	N.S.
Znrd1	Cluster 7, 24M vs. 4M	0.0573179	0.020616	1	0.673	0.489	N.S.
Ddit3	Cluster 7, 24M vs. 4M	-0.2936	0.0206791	1	0.51	0.511	N.S.
Gm49368	Cluster 7, 24M vs. 4M	-0.17982	0.0206866	1	0.337	0.267	N.S.
Ifi204	Cluster 7, 24M vs. 4M	-0.372476	0.0207009	1	0.971	0.978	N.S.
Pla2g4a	Cluster 7, 24M vs. 4M	-0.37183	0.0207665	1	0.346	0.444	N.S.
Zbp1	Cluster 7, 24M vs. 4M	-0.340465	0.0208253	1	0.933	0.956	N.S.
Ppp2r5c	Cluster 7, 24M vs. 4M	0.110055	0.0209216	1	0.692	0.489	N.S.
Aamdc	Cluster 7, 24M vs. 4M	-0.337149	0.0209233	1	0.125	0.289	N.S.
Nop53	Cluster 7, 24M vs. 4M	0.127222	0.0209516	1	0.894	0.711	N.S.
Pla2g7	Cluster 7, 24M vs. 4M	0.556512	0.0209532	1	0.548	0.333	N.S.
Gm7043	Cluster 7, 24M vs. 4M	0.238482	0.0210265	1	0.923	0.756	N.S.
Senp5	Cluster 7, 24M vs. 4M	0.0395535	0.0210591	1	0.779	0.578	N.S.
Gm3355	Cluster 7, 24M vs. 4M	0.218845	0.0211071	1	0.154	0.022	N.S.
Txnl4a	Cluster 7, 24M vs. 4M	-0.124172	0.0211153	1	0.606	0.511	N.S.
Bub1b	Cluster 7, 24M vs. 4M	-0.35063	0.021144	1	0.298	0.4	N.S.
Ddt	Cluster 7, 24M vs. 4M	0.269314	0.0211606	1	0.375	0.156	N.S.
Smarca5	Cluster 7, 24M vs. 4M	0.175596	0.0212147	1	0.375	0.178	N.S.
Hnrnpdl	Cluster 7, 24M vs. 4M	-0.443793	0.0212477	1	0.577	0.711	N.S.
mt-Nd5	Cluster 7, 24M vs. 4M	0.376049	0.0213179	1	0.529	0.289	N.S.
Cdk1	Cluster 7, 24M vs. 4M	-0.284058	0.0213648	1	0.51	0.444	N.S.
Thumpd1	Cluster 7, 24M vs. 4M	-0.0850399	0.0214684	1	0.231	0.178	N.S.
Gm8373	Cluster 7, 24M vs. 4M	0.250976	0.0215404	1	0.24	0.067	N.S.
R3hcc1l	Cluster 7, 24M vs. 4M	-0.0762136	0.0216154	1	0.269	0.2	N.S.
4921524J17Rik	Cluster 7, 24M vs. 4M	-0.388112	0.0216443	1	0.24	0.356	N.S.
Kpnb1	Cluster 7, 24M vs. 4M	-0.0565555	0.0216842	1	0.5	0.378	N.S.
Rps16	Cluster 7, 24M vs. 4M	0.217866	0.0217904	1	1	1	N.S.
Gm2a	Cluster 7, 24M vs. 4M	0.364111	0.0218557	1	0.913	0.8	N.S.
Glmp	Cluster 7, 24M vs. 4M	0.324216	0.0219693	1	0.644	0.4	N.S.
Naa20	Cluster 7, 24M vs. 4M	-0.28103	0.0221916	1	0.538	0.556	N.S.
Myo1g	Cluster 7, 24M vs. 4M	-0.246541	0.022203	1	0.433	0.467	N.S.
Crtc1	Cluster 7, 24M vs. 4M	-0.177457	0.0222515	1	0.01	0.111	N.S.
Srrd	Cluster 7, 24M vs. 4M	0.231693	0.0222966	1	0.163	0.022	N.S.
Gm7848	Cluster 7, 24M vs. 4M	-0.205368	0.0224317	1	0.01	0.111	N.S.
Pnisr	Cluster 7, 24M vs. 4M	0.253787	0.0225083	1	0.596	0.356	N.S.
Fgd4	Cluster 7, 24M vs. 4M	-0.120165	0.0225821	1	0.269	0.222	N.S.
Ccnd1	Cluster 7, 24M vs. 4M	-0.398285	0.0228002	1	0.673	0.711	N.S.
Psma1	Cluster 7, 24M vs. 4M	0.0160141	0.0228298	1	0.952	0.822	N.S.
Flot1	Cluster 7, 24M vs. 4M	0.139311	0.0228405	1	0.173	0.044	N.S.
1110038F14Rik	Cluster 7, 24M vs. 4M	-0.26947	0.0228988	1	0.279	0.333	N.S.
Slc16a3	Cluster 7, 24M vs. 4M	-0.29789	0.0229504	1	0.067	0.2	N.S.
Cyp4f18	Cluster 7, 24M vs. 4M	0.419421	0.0229804	1	0.894	0.756	N.S.
Gm7618	Cluster 7, 24M vs. 4M	0.369185	0.0229868	1	0.558	0.378	N.S.
Rnf169	Cluster 7, 24M vs. 4M	0.151679	0.023007	1	0.25	0.089	N.S.
Ccdc167	Cluster 7, 24M vs. 4M	0.167249	0.0230573	1	0.192	0.044	N.S.
Zyx	Cluster 7, 24M vs. 4M	-0.170832	0.0230749	1	0.538	0.489	N.S.
Gm13341	Cluster 7, 24M vs. 4M	0.43898	0.0231694	1	0.788	0.578	N.S.
Gm13340	Cluster 7, 24M vs. 4M	0.129341	0.0232896	1	0.99	0.889	N.S.
Cdkn2d	Cluster 7, 24M vs. 4M	-0.539487	0.0233076	1	0.471	0.578	N.S.
Aar2	Cluster 7, 24M vs. 4M	-0.282086	0.0233456	1	0.077	0.156	N.S.
Acly	Cluster 7, 24M vs. 4M	0.258398	0.0234533	1	0.279	0.089	N.S.
Prdx4	Cluster 7, 24M vs. 4M	-0.024452	0.02347	1	0.721	0.533	N.S.
Spg21	Cluster 7, 24M vs. 4M	-0.249058	0.023575	1	0.615	0.6	N.S.
Rbmx	Cluster 7, 24M vs. 4M	-0.356782	0.0235795	1	0.106	0.267	N.S.
Rps15a-ps6	Cluster 7, 24M vs. 4M	0.258687	0.0236657	1	0.76	0.533	N.S.
Sucla2	Cluster 7, 24M vs. 4M	0.261871	0.0237165	1	0.452	0.222	N.S.
Rpain	Cluster 7, 24M vs. 4M	-0.119282	0.0237796	1	0.173	0.156	N.S.
Sertad3	Cluster 7, 24M vs. 4M	0.20746	0.0238947	1	0.327	0.133	N.S.
Celf1	Cluster 7, 24M vs. 4M	-0.181638	0.0239225	1	0.346	0.333	N.S.
Cd53	Cluster 7, 24M vs. 4M	0.177734	0.0240039	1	0.99	0.911	N.S.
H2-T22	Cluster 7, 24M vs. 4M	-0.334638	0.0242055	1	0.99	0.956	N.S.
Atp5o	Cluster 7, 24M vs. 4M	-0.392964	0.0243407	1	0.798	0.911	N.S.
Sgpl1	Cluster 7, 24M vs. 4M	-0.299341	0.0243517	1	0.25	0.289	N.S.
H2-Eb1	Cluster 7, 24M vs. 4M	0.504847	0.0245239	1	1	0.978	N.S.
Gm5781	Cluster 7, 24M vs. 4M	0.0336879	0.024618	1	0.577	0.4	N.S.
Amy1	Cluster 7, 24M vs. 4M	-0.13939	0.0246724	1	0.029	0.156	N.S.
mt-Nd3	Cluster 7, 24M vs. 4M	0.378359	0.0246896	1	0.442	0.222	N.S.
Olfr56	Cluster 7, 24M vs. 4M	-0.0860005	0.0247045	1	0.923	0.822	N.S.
Tial1	Cluster 7, 24M vs. 4M	-0.0558072	0.0247537	1	0.462	0.378	N.S.
Traf7	Cluster 7, 24M vs. 4M	0.126273	0.024774	1	0.317	0.156	N.S.
Rgl1	Cluster 7, 24M vs. 4M	-0.0865403	0.0249882	1	0.202	0.156	N.S.
Nufip2	Cluster 7, 24M vs. 4M	-0.2405	0.0250048	1	0.279	0.267	N.S.
Rictor	Cluster 7, 24M vs. 4M	0.24005	0.0250319	1	0.192	0.044	N.S.
Golm1	Cluster 7, 24M vs. 4M	0.0886925	0.0252069	1	0.154	0.044	N.S.
Gpi1	Cluster 7, 24M vs. 4M	-0.354749	0.0252634	1	0.596	0.689	N.S.
Ppfia4	Cluster 7, 24M vs. 4M	0.128436	0.0253966	1	0.76	0.556	N.S.
mt-Tg	Cluster 7, 24M vs. 4M	0.168413	0.0255827	1	0.894	0.711	N.S.
Adam15	Cluster 7, 24M vs. 4M	0.284796	0.0257009	1	0.221	0.067	N.S.
Rps3a1	Cluster 7, 24M vs. 4M	0.198263	0.0257155	1	1	0.956	N.S.
Knl1	Cluster 7, 24M vs. 4M	-0.37168	0.0257774	1	0.442	0.489	N.S.
Hcls1	Cluster 7, 24M vs. 4M	-0.141292	0.0258197	1	0.942	0.867	N.S.
Creb3	Cluster 7, 24M vs. 4M	-0.367282	0.0258308	1	0.346	0.489	N.S.
Sgf29	Cluster 7, 24M vs. 4M	-0.143745	0.0259721	1	0.269	0.222	N.S.
Tmem107	Cluster 7, 24M vs. 4M	0.130315	0.0261051	1	0.173	0.044	N.S.
Rbm6	Cluster 7, 24M vs. 4M	-0.0602583	0.0261219	1	0.24	0.178	N.S.
Pnpla2	Cluster 7, 24M vs. 4M	-0.138645	0.0263135	1	0.356	0.311	N.S.
Psmb1	Cluster 7, 24M vs. 4M	0.215343	0.0264621	1	0.99	0.911	N.S.
Tk1	Cluster 7, 24M vs. 4M	-0.684978	0.0264745	1	0.538	0.689	N.S.
Por	Cluster 7, 24M vs. 4M	0.30147	0.0265495	1	0.365	0.156	N.S.
Rhebl1	Cluster 7, 24M vs. 4M	-0.135552	0.0266334	1	0.019	0.133	N.S.
Gapvd1	Cluster 7, 24M vs. 4M	-0.17993	0.0266488	1	0.26	0.222	N.S.
Rps12	Cluster 7, 24M vs. 4M	0.275709	0.0267724	1	1	0.978	N.S.
Dnajb6	Cluster 7, 24M vs. 4M	0.188396	0.0267761	1	0.788	0.578	N.S.
Kras	Cluster 7, 24M vs. 4M	0.284958	0.0269388	1	0.308	0.2	N.S.
Pde6a	Cluster 7, 24M vs. 4M	0.119938	0.0270115	1	0.144	0.022	N.S.
Rxylt1	Cluster 7, 24M vs. 4M	0.337725	0.0270743	1	0.356	0.156	N.S.
Dpy30	Cluster 7, 24M vs. 4M	0.101264	0.0271004	1	0.663	0.467	N.S.
Cdkn1b	Cluster 7, 24M vs. 4M	-0.372158	0.0271094	1	0.298	0.467	N.S.
Ubr1	Cluster 7, 24M vs. 4M	0.178655	0.0271101	1	0.154	0.022	N.S.
Itga4	Cluster 7, 24M vs. 4M	0.074779	0.0271572	1	0.394	0.222	N.S.
Esco2	Cluster 7, 24M vs. 4M	-0.243357	0.0271965	1	0.173	0.222	N.S.
Ifi214	Cluster 7, 24M vs. 4M	0.065116	0.0273211	1	0.308	0.178	N.S.
Chd6	Cluster 7, 24M vs. 4M	0.110743	0.0273414	1	0.26	0.111	N.S.
Ubn1	Cluster 7, 24M vs. 4M	-0.155328	0.0273595	1	0.221	0.2	N.S.
Ccni	Cluster 7, 24M vs. 4M	0.119795	0.0274016	1	0.413	0.244	N.S.
Rps27l	Cluster 7, 24M vs. 4M	-0.09475	0.0275057	1	1	0.933	N.S.
Gm12033	Cluster 7, 24M vs. 4M	0.298162	0.0275081	1	0.394	0.178	N.S.
Sgk1	Cluster 7, 24M vs. 4M	-0.0270324	0.0276385	1	0.288	0.178	N.S.
Ankib1	Cluster 7, 24M vs. 4M	0.00942735	0.0276412	1	0.173	0.089	N.S.
Clock	Cluster 7, 24M vs. 4M	-0.00939307	0.0276539	1	0.683	0.511	N.S.
Stxbp3	Cluster 7, 24M vs. 4M	-0.00882151	0.027659	1	0.471	0.333	N.S.
Asxl1	Cluster 7, 24M vs. 4M	0.237723	0.0277229	1	0.202	0.044	N.S.
Bcas2	Cluster 7, 24M vs. 4M	0.122519	0.0277658	1	0.721	0.533	N.S.
Dnajc10	Cluster 7, 24M vs. 4M	0.208616	0.027774	1	0.202	0.044	N.S.
Mthfr	Cluster 7, 24M vs. 4M	-0.31484	0.0277796	1	0.337	0.378	N.S.
Mex3c	Cluster 7, 24M vs. 4M	0.176768	0.0278025	1	0.154	0.022	N.S.
Lyrm4	Cluster 7, 24M vs. 4M	-0.165826	0.027814	1	0.625	0.556	N.S.
Nptn	Cluster 7, 24M vs. 4M	-0.231961	0.0279019	1	0.721	0.667	N.S.
Rpl36a-ps2	Cluster 7, 24M vs. 4M	0.246036	0.0279956	1	0.692	0.467	N.S.
Mtss1	Cluster 7, 24M vs. 4M	-1.26534	0.0280338	1	0.135	0.244	N.S.
Bet1l	Cluster 7, 24M vs. 4M	-0.2315	0.0280835	1	0.163	0.2	N.S.
Ndufs6	Cluster 7, 24M vs. 4M	0.271139	0.0280896	1	0.846	0.644	N.S.
Hba-a2	Cluster 7, 24M vs. 4M	-0.229215	0.0281307	1	0.029	0.133	N.S.
Zc3h7a	Cluster 7, 24M vs. 4M	0.289073	0.0282248	1	0.471	0.244	N.S.
Lrp5	Cluster 7, 24M vs. 4M	0.00371917	0.0282571	1	0.125	0.044	N.S.
Kif2c	Cluster 7, 24M vs. 4M	0.147465	0.0284411	1	0.346	0.178	N.S.
Golga7	Cluster 7, 24M vs. 4M	-0.16815	0.0284494	1	0.452	0.4	N.S.
Timm17a	Cluster 7, 24M vs. 4M	-0.3076	0.0286243	1	0.558	0.622	N.S.
Rbck1	Cluster 7, 24M vs. 4M	0.0536785	0.0286389	1	0.375	0.222	N.S.
Cenpq	Cluster 7, 24M vs. 4M	0.336021	0.0287425	1	0.385	0.222	N.S.
Ankrd49	Cluster 7, 24M vs. 4M	-0.293283	0.0288106	1	0.26	0.311	N.S.
Pgp	Cluster 7, 24M vs. 4M	0.238116	0.0289455	1	0.269	0.089	N.S.
Arsa	Cluster 7, 24M vs. 4M	0.0501615	0.0289946	1	0.135	0.044	N.S.
Cenpa	Cluster 7, 24M vs. 4M	-0.169465	0.0292012	1	0.827	0.733	N.S.
1110008P14Rik	Cluster 7, 24M vs. 4M	0.236183	0.0292152	1	0.192	0.044	N.S.
Nop10	Cluster 7, 24M vs. 4M	0.121853	0.0292208	1	0.798	0.6	N.S.
Stub1	Cluster 7, 24M vs. 4M	-0.0106816	0.0293382	1	0.337	0.222	N.S.
Hadh	Cluster 7, 24M vs. 4M	0.0159776	0.0293398	1	0.221	0.133	N.S.
Tgif1	Cluster 7, 24M vs. 4M	-0.355228	0.0293981	1	0.538	0.689	N.S.
Gmfb	Cluster 7, 24M vs. 4M	-0.306743	0.0295503	1	0.413	0.489	N.S.
Nfib	Cluster 7, 24M vs. 4M	0.247956	0.0295684	1	0.298	0.111	N.S.
Emd	Cluster 7, 24M vs. 4M	-0.269842	0.0296441	1	0.865	0.956	N.S.
Rbm22	Cluster 7, 24M vs. 4M	0.0347184	0.0297164	1	0.567	0.4	N.S.
Ptpn6	Cluster 7, 24M vs. 4M	-0.261441	0.0297557	1	0.904	0.889	N.S.
Use1	Cluster 7, 24M vs. 4M	0.142027	0.0297936	1	0.75	0.556	N.S.
Rfc1	Cluster 7, 24M vs. 4M	0.234722	0.0299144	1	0.404	0.2	N.S.
Gm4739	Cluster 7, 24M vs. 4M	-0.301748	0.0299878	1	0.5	0.578	N.S.
Med27	Cluster 7, 24M vs. 4M	-0.136812	0.0300199	1	0.269	0.156	N.S.
Gm45713	Cluster 7, 24M vs. 4M	0.211147	0.0300467	1	1	1	N.S.
Rlim	Cluster 7, 24M vs. 4M	-0.115714	0.0300792	1	0.298	0.267	N.S.
Mfap1a	Cluster 7, 24M vs. 4M	-0.388869	0.0300908	1	0.212	0.4	N.S.
Rnasel	Cluster 7, 24M vs. 4M	0.178781	0.0302569	1	0.221	0.067	N.S.
Rnf13	Cluster 7, 24M vs. 4M	0.13277	0.0304094	1	0.635	0.422	N.S.
Ptpn1	Cluster 7, 24M vs. 4M	-0.0844644	0.030449	1	0.827	0.689	N.S.
Fundc2	Cluster 7, 24M vs. 4M	-0.319454	0.0305218	1	0.317	0.378	N.S.
Gen1	Cluster 7, 24M vs. 4M	-0.241678	0.0305953	1	0.058	0.2	N.S.
Pik3r6	Cluster 7, 24M vs. 4M	0.0162335	0.030653	1	0.144	0.067	N.S.
Pdk1	Cluster 7, 24M vs. 4M	-0.0413753	0.0306694	1	0.154	0.089	N.S.
Rpl41	Cluster 7, 24M vs. 4M	-0.19506	0.030672	1	1	1	N.S.
Efhd2	Cluster 7, 24M vs. 4M	-0.190968	0.0307913	1	0.885	0.844	N.S.
Gm14586	Cluster 7, 24M vs. 4M	0.292741	0.0309526	1	0.942	0.8	N.S.
Ptpn12	Cluster 7, 24M vs. 4M	0.256235	0.0309623	1	0.212	0.067	N.S.
Gm8172	Cluster 7, 24M vs. 4M	0.0340878	0.0310571	1	0.952	0.822	N.S.
Tiam2	Cluster 7, 24M vs. 4M	0.266047	0.0311246	1	0.269	0.089	N.S.
Eif5	Cluster 7, 24M vs. 4M	-0.247505	0.0311287	1	0.808	0.778	N.S.
Dhx32	Cluster 7, 24M vs. 4M	0.267714	0.0311899	1	0.413	0.2	N.S.
0610030E20Rik	Cluster 7, 24M vs. 4M	-0.0488624	0.031194	1	0.298	0.222	N.S.
Lrrc25	Cluster 7, 24M vs. 4M	-0.327396	0.0311989	1	0.837	0.8	N.S.
Rps25	Cluster 7, 24M vs. 4M	0.219217	0.0312591	1	1	0.978	N.S.
Hnrnpc	Cluster 7, 24M vs. 4M	0.229438	0.031372	1	0.904	0.733	N.S.
Celf2	Cluster 7, 24M vs. 4M	-0.121882	0.0313924	1	0.923	0.822	N.S.
Gm41804	Cluster 7, 24M vs. 4M	0.133287	0.0315039	1	0.173	0.044	N.S.
Kctd5	Cluster 7, 24M vs. 4M	0.178956	0.0316072	1	0.154	0.022	N.S.
Strada	Cluster 7, 24M vs. 4M	0.317398	0.031728	1	0.327	0.133	N.S.
Stmn1	Cluster 7, 24M vs. 4M	-0.420612	0.0319087	1	0.952	0.911	N.S.
Tiam1	Cluster 7, 24M vs. 4M	-0.202305	0.0319394	1	0.067	0.222	N.S.
Rasgrp1	Cluster 7, 24M vs. 4M	0.274173	0.0319705	1	0.269	0.089	N.S.
Umps	Cluster 7, 24M vs. 4M	-0.317796	0.0321823	1	0.25	0.467	N.S.
Snd1	Cluster 7, 24M vs. 4M	-0.251621	0.0323086	1	0.231	0.311	N.S.
Nt5c3	Cluster 7, 24M vs. 4M	0.0695217	0.0323382	1	0.721	0.533	N.S.
Arhgef3	Cluster 7, 24M vs. 4M	-0.201885	0.0325536	1	0.587	0.467	N.S.
Wbp2	Cluster 7, 24M vs. 4M	-0.0806419	0.032649	1	0.433	0.356	N.S.
Cpeb1	Cluster 7, 24M vs. 4M	0.103897	0.032857	1	0.548	0.356	N.S.
Pltp	Cluster 7, 24M vs. 4M	0.473854	0.0330319	1	0.587	0.356	N.S.
Gtdc1	Cluster 7, 24M vs. 4M	-0.367151	0.0331098	1	0.115	0.2	N.S.
Gm8730	Cluster 7, 24M vs. 4M	0.276885	0.033175	1	0.808	0.6	N.S.
Pfdn2	Cluster 7, 24M vs. 4M	0.237483	0.0332443	1	0.808	0.6	N.S.
Snx32	Cluster 7, 24M vs. 4M	0.321572	0.0332946	1	0.875	0.711	N.S.
Anxa6	Cluster 7, 24M vs. 4M	-0.041707	0.0333834	1	0.5	0.378	N.S.
Cd247	Cluster 7, 24M vs. 4M	0.175867	0.0333955	1	0.423	0.222	N.S.
Bccip	Cluster 7, 24M vs. 4M	0.0302076	0.0334499	1	0.712	0.533	N.S.
Taldo1	Cluster 7, 24M vs. 4M	0.0275423	0.033541	1	0.952	0.822	N.S.
Ptms	Cluster 7, 24M vs. 4M	0.304053	0.0335952	1	0.587	0.356	N.S.
Sgpp1	Cluster 7, 24M vs. 4M	-0.295832	0.0335989	1	0.231	0.311	N.S.
Pak2	Cluster 7, 24M vs. 4M	0.298725	0.0336931	1	0.673	0.444	N.S.
Junb	Cluster 7, 24M vs. 4M	-0.591436	0.0337076	1	0.885	0.867	N.S.
Ass1	Cluster 7, 24M vs. 4M	-0.139294	0.0339665	1	0.375	0.311	N.S.
Tmed9	Cluster 7, 24M vs. 4M	-0.0200373	0.0340226	1	0.971	0.867	N.S.
Glrx3	Cluster 7, 24M vs. 4M	-0.0434179	0.0340449	1	0.587	0.422	N.S.
Gm44083	Cluster 7, 24M vs. 4M	0.178923	0.0340934	1	0.288	0.111	N.S.
Hspa8	Cluster 7, 24M vs. 4M	-0.150701	0.0341443	1	1	0.956	N.S.
Rnf213	Cluster 7, 24M vs. 4M	-0.237377	0.0341979	1	0.875	0.844	N.S.
Snrpa1	Cluster 7, 24M vs. 4M	0.206587	0.0343751	1	0.702	0.489	N.S.
H2-Aa	Cluster 7, 24M vs. 4M	0.289818	0.0345843	1	1	0.956	N.S.
Gzmk	Cluster 7, 24M vs. 4M	0.21271	0.0346133	1	0.346	0.156	N.S.
Tmem50b	Cluster 7, 24M vs. 4M	-0.261817	0.0346972	1	0.519	0.556	N.S.
Lockd	Cluster 7, 24M vs. 4M	0.0206326	0.0347712	1	0.606	0.444	N.S.
Elf4	Cluster 7, 24M vs. 4M	0.0793776	0.0348041	1	0.337	0.2	N.S.
Zfp518a	Cluster 7, 24M vs. 4M	-0.268956	0.034823	1	0.077	0.222	N.S.
Otulinl	Cluster 7, 24M vs. 4M	0.022494	0.0348243	1	0.702	0.533	N.S.
Ubqln1	Cluster 7, 24M vs. 4M	-0.150634	0.0348355	1	0.26	0.244	N.S.
Gm8942	Cluster 7, 24M vs. 4M	0.219135	0.0349128	1	0.183	0.044	N.S.
Plekho2	Cluster 7, 24M vs. 4M	0.0534137	0.0349998	1	0.587	0.422	N.S.
Slc7a8	Cluster 7, 24M vs. 4M	0.137073	0.0352393	1	0.269	0.111	N.S.
Atg3	Cluster 7, 24M vs. 4M	-0.0881373	0.0352578	1	0.442	0.356	N.S.
Pigs	Cluster 7, 24M vs. 4M	-0.306025	0.0352924	1	0.25	0.378	N.S.
Cept1	Cluster 7, 24M vs. 4M	0.315205	0.0352966	1	0.558	0.333	N.S.
Uvssa	Cluster 7, 24M vs. 4M	-0.110186	0.0353792	1	0.029	0.133	N.S.
Tsc22d4	Cluster 7, 24M vs. 4M	0.0783649	0.0354985	1	0.74	0.556	N.S.
Arl4a	Cluster 7, 24M vs. 4M	-0.320311	0.0355458	1	0.173	0.356	N.S.
Sp110	Cluster 7, 24M vs. 4M	0.24213	0.0355767	1	0.856	0.667	N.S.
Otx2os1	Cluster 7, 24M vs. 4M	0.201092	0.0356309	1	0.231	0.067	N.S.
Mug-ps1	Cluster 7, 24M vs. 4M	-0.0500121	0.0356546	1	0.163	0.089	N.S.
Irf5	Cluster 7, 24M vs. 4M	0.297544	0.0357106	1	0.75	0.533	N.S.
Med8	Cluster 7, 24M vs. 4M	-0.0448721	0.0358153	1	0.529	0.378	N.S.
Cd200r4	Cluster 7, 24M vs. 4M	-0.0983582	0.035818	1	0.192	0.156	N.S.
Gm47428	Cluster 7, 24M vs. 4M	0.241445	0.0359105	1	0.26	0.089	N.S.
Elof1	Cluster 7, 24M vs. 4M	-0.00331212	0.0359122	1	0.615	0.467	N.S.
Hacd3	Cluster 7, 24M vs. 4M	0.229351	0.0359412	1	0.231	0.067	N.S.
Primpol	Cluster 7, 24M vs. 4M	-0.223069	0.0359696	1	0.038	0.156	N.S.
Lin54	Cluster 7, 24M vs. 4M	0.0457568	0.0360709	1	0.567	0.4	N.S.
Ccdc173	Cluster 7, 24M vs. 4M	0.225058	0.0361329	1	0.192	0.044	N.S.
Derl1	Cluster 7, 24M vs. 4M	0.302124	0.0361785	1	0.606	0.378	N.S.
Rsrc2	Cluster 7, 24M vs. 4M	-0.353222	0.0363469	1	0.558	0.667	N.S.
Eif1	Cluster 7, 24M vs. 4M	-0.286809	0.036354	1	0.99	0.978	N.S.
Zfp64	Cluster 7, 24M vs. 4M	0.122824	0.0363813	1	0.135	0.022	N.S.
Ddhd2	Cluster 7, 24M vs. 4M	0.198778	0.0364325	1	0.144	0.022	N.S.
Sf1	Cluster 7, 24M vs. 4M	-0.270899	0.0366028	1	0.327	0.4	N.S.
Rpl12	Cluster 7, 24M vs. 4M	0.228666	0.036621	1	0.981	0.978	N.S.
Umad1	Cluster 7, 24M vs. 4M	0.0620584	0.0366497	1	0.106	0.022	N.S.
Zfp993	Cluster 7, 24M vs. 4M	-0.302977	0.0366602	1	0.288	0.356	N.S.
Pbxip1	Cluster 7, 24M vs. 4M	0.115138	0.0367366	1	0.288	0.133	N.S.
Sfmbt1	Cluster 7, 24M vs. 4M	-0.218519	0.0368059	1	0.173	0.222	N.S.
G3bp1	Cluster 7, 24M vs. 4M	-0.37822	0.0368214	1	0.625	0.711	N.S.
Wdr83	Cluster 7, 24M vs. 4M	0.132906	0.0368932	1	0.317	0.156	N.S.
Fam177a2	Cluster 7, 24M vs. 4M	0.0903	0.0369119	1	0.212	0.089	N.S.
Lman1	Cluster 7, 24M vs. 4M	-0.2421	0.0370387	1	0.433	0.467	N.S.
Mbtps2	Cluster 7, 24M vs. 4M	0.0840923	0.0370869	1	0.154	0.044	N.S.
Ganab	Cluster 7, 24M vs. 4M	0.273755	0.0371227	1	0.385	0.178	N.S.
Mrps17	Cluster 7, 24M vs. 4M	-0.0137358	0.0371805	1	0.558	0.4	N.S.
Picalm	Cluster 7, 24M vs. 4M	-0.0897375	0.0371816	1	0.548	0.467	N.S.
Hnrnph3	Cluster 7, 24M vs. 4M	0.216169	0.037188	1	0.423	0.222	N.S.
Cab39	Cluster 7, 24M vs. 4M	0.260727	0.0372644	1	0.385	0.178	N.S.
Tbc1d14	Cluster 7, 24M vs. 4M	0.269041	0.0373627	1	0.26	0.089	N.S.
Gm5526	Cluster 7, 24M vs. 4M	-0.297265	0.0374795	1	0.692	0.778	N.S.
Cir1	Cluster 7, 24M vs. 4M	0.254052	0.0375121	1	0.375	0.178	N.S.
Nmbr	Cluster 7, 24M vs. 4M	0.215362	0.0375331	1	0.423	0.222	N.S.
Haghl	Cluster 7, 24M vs. 4M	0.191776	0.0375871	1	0.192	0.044	N.S.
Gm29736	Cluster 7, 24M vs. 4M	-0.255804	0.0377044	1	0.442	0.444	N.S.
Mrpl1	Cluster 7, 24M vs. 4M	-0.147122	0.0378262	1	0.298	0.289	N.S.
Atg2a	Cluster 7, 24M vs. 4M	-0.241848	0.0378777	1	0.087	0.222	N.S.
Topbp1	Cluster 7, 24M vs. 4M	-0.30405	0.0379766	1	0.087	0.2	N.S.
Syk	Cluster 7, 24M vs. 4M	-0.136051	0.0380872	1	0.346	0.289	N.S.
Gm44597	Cluster 7, 24M vs. 4M	0.172237	0.0381004	1	0.192	0.044	N.S.
Rps24-ps3	Cluster 7, 24M vs. 4M	0.0598973	0.0381411	1	0.442	0.289	N.S.
Mir692-2	Cluster 7, 24M vs. 4M	-0.251837	0.0383542	1	0.144	0.222	N.S.
Msra	Cluster 7, 24M vs. 4M	-0.235646	0.0383626	1	0.192	0.267	N.S.
Rack1	Cluster 7, 24M vs. 4M	0.20277	0.0384949	1	1	1	N.S.
Med10	Cluster 7, 24M vs. 4M	-0.217373	0.0386343	1	0.654	0.667	N.S.
Ndufs5-ps	Cluster 7, 24M vs. 4M	-0.279009	0.0386675	1	0.24	0.333	N.S.
Crot	Cluster 7, 24M vs. 4M	-0.0231745	0.0386961	1	0.288	0.178	N.S.
Ndufa13	Cluster 7, 24M vs. 4M	0.10574	0.038783	1	0.827	0.644	N.S.
Polr2k	Cluster 7, 24M vs. 4M	-0.167671	0.0387928	1	0.712	0.689	N.S.
Zeb2	Cluster 7, 24M vs. 4M	0.157043	0.0389649	1	0.885	0.711	N.S.
Gns	Cluster 7, 24M vs. 4M	-0.222097	0.0390135	1	0.673	0.622	N.S.
Klhdc4	Cluster 7, 24M vs. 4M	0.176125	0.0390806	1	0.212	0.067	N.S.
Pggt1b	Cluster 7, 24M vs. 4M	-0.0470664	0.0393013	1	0.24	0.178	N.S.
Pbrm1	Cluster 7, 24M vs. 4M	-0.132273	0.0393145	1	0.385	0.333	N.S.
Pmpca	Cluster 7, 24M vs. 4M	-0.12482	0.0393986	1	0.212	0.222	N.S.
C1qbp	Cluster 7, 24M vs. 4M	0.331905	0.0399339	1	0.558	0.333	N.S.
Rbm27	Cluster 7, 24M vs. 4M	-0.31306	0.0399355	1	0.394	0.467	N.S.
Ssr2	Cluster 7, 24M vs. 4M	0.178688	0.0399992	1	0.798	0.6	N.S.
Ubxn11	Cluster 7, 24M vs. 4M	0.340214	0.0400586	1	0.433	0.222	N.S.
Psmd7	Cluster 7, 24M vs. 4M	-0.0374868	0.0400866	1	0.654	0.511	N.S.
Prpf40a	Cluster 7, 24M vs. 4M	-0.303818	0.0401477	1	0.721	0.711	N.S.
Txn1	Cluster 7, 24M vs. 4M	0.0742412	0.0403054	1	1	0.933	N.S.
Ppil4	Cluster 7, 24M vs. 4M	0.162813	0.0403398	1	0.404	0.222	N.S.
Ppil2	Cluster 7, 24M vs. 4M	-0.297204	0.0404628	1	0.442	0.533	N.S.
Ppp4r1l-ps	Cluster 7, 24M vs. 4M	0.165894	0.0406809	1	0.144	0.022	N.S.
Gm6477	Cluster 7, 24M vs. 4M	-0.179462	0.0408995	1	0.029	0.133	N.S.
Cpsf7	Cluster 7, 24M vs. 4M	0.0991478	0.04115	1	0.183	0.067	N.S.
Il13ra1	Cluster 7, 24M vs. 4M	0.120149	0.0411747	1	0.192	0.067	N.S.
Sdha	Cluster 7, 24M vs. 4M	0.0868835	0.0413189	1	0.577	0.4	N.S.
Sh3gl1	Cluster 7, 24M vs. 4M	0.174329	0.0414081	1	0.442	0.244	N.S.
Gnas	Cluster 7, 24M vs. 4M	0.272916	0.0414748	1	0.683	0.467	N.S.
Nceh1	Cluster 7, 24M vs. 4M	0.234461	0.0414812	1	0.346	0.156	N.S.
Cdca8	Cluster 7, 24M vs. 4M	-0.343281	0.0415422	1	0.74	0.778	N.S.
Cap1	Cluster 7, 24M vs. 4M	-0.378065	0.0415712	1	0.654	0.778	N.S.
Pfdn6	Cluster 7, 24M vs. 4M	0.011338	0.0417422	1	0.798	0.644	N.S.
Emc10	Cluster 7, 24M vs. 4M	0.19006	0.0418267	1	0.144	0.022	N.S.
Gm49396	Cluster 7, 24M vs. 4M	-0.0557407	0.0419903	1	0.25	0.178	N.S.
Gas2l3	Cluster 7, 24M vs. 4M	0.188873	0.0419983	1	0.183	0.044	N.S.
Zfp810	Cluster 7, 24M vs. 4M	0.202694	0.0420196	1	0.221	0.067	N.S.
Ifi35	Cluster 7, 24M vs. 4M	0.197388	0.0420939	1	0.913	0.756	N.S.
Tent5c	Cluster 7, 24M vs. 4M	-0.182498	0.0421121	1	0.096	0.111	N.S.
Atp5pb	Cluster 7, 24M vs. 4M	-0.0374207	0.0421616	1	0.99	0.911	N.S.
Nsd1	Cluster 7, 24M vs. 4M	-0.172055	0.0423164	1	0.404	0.356	N.S.
Gm40271	Cluster 7, 24M vs. 4M	-0.195898	0.042403	1	0.894	0.844	N.S.
Cdca5	Cluster 7, 24M vs. 4M	0.0159756	0.0424524	1	0.269	0.156	N.S.
Eif4a2	Cluster 7, 24M vs. 4M	-0.247616	0.0426437	1	0.654	0.622	N.S.
Ubxn6	Cluster 7, 24M vs. 4M	-0.0613041	0.0427341	1	0.212	0.133	N.S.
Casp2	Cluster 7, 24M vs. 4M	-0.172865	0.0427868	1	0.067	0.2	N.S.
Klrb1a	Cluster 7, 24M vs. 4M	-0.157851	0.042879	1	0.019	0.111	N.S.
Mul1	Cluster 7, 24M vs. 4M	-0.279796	0.0428898	1	0.106	0.244	N.S.
Slfn3	Cluster 7, 24M vs. 4M	0.11588	0.0429102	1	0.125	0.022	N.S.
Itgal	Cluster 7, 24M vs. 4M	0.310182	0.0429254	1	0.481	0.267	N.S.
Gm14546	Cluster 7, 24M vs. 4M	0.21968	0.0429963	1	0.183	0.044	N.S.
Sh2b3	Cluster 7, 24M vs. 4M	0.186794	0.0430351	1	0.308	0.133	N.S.
Ccnl1	Cluster 7, 24M vs. 4M	-0.319536	0.0430543	1	0.692	0.711	N.S.
Nop56	Cluster 7, 24M vs. 4M	-0.324372	0.0430547	1	0.5	0.578	N.S.
Cox5b	Cluster 7, 24M vs. 4M	0.0726027	0.0430998	1	0.962	0.844	N.S.
Rit1	Cluster 7, 24M vs. 4M	-0.049785	0.0431424	1	0.365	0.289	N.S.
Gm48719	Cluster 7, 24M vs. 4M	0.186996	0.0431539	1	0.308	0.133	N.S.
Dip2b	Cluster 7, 24M vs. 4M	-0.386703	0.0431689	1	0.24	0.289	N.S.
Rps19-ps3	Cluster 7, 24M vs. 4M	0.0274953	0.04322	1	0.596	0.422	N.S.
Selplg	Cluster 7, 24M vs. 4M	0.0191222	0.0433641	1	0.923	0.8	N.S.
Cln3	Cluster 7, 24M vs. 4M	0.115767	0.0434642	1	0.346	0.2	N.S.
Eefsec	Cluster 7, 24M vs. 4M	0.103909	0.0435252	1	0.154	0.044	N.S.
Acox1	Cluster 7, 24M vs. 4M	0.114766	0.0435411	1	0.163	0.044	N.S.
Gm10269	Cluster 7, 24M vs. 4M	0.18501	0.0436056	1	0.779	0.578	N.S.
Cdip1	Cluster 7, 24M vs. 4M	0.242008	0.0436826	1	0.25	0.089	N.S.
Nudt16l1	Cluster 7, 24M vs. 4M	-0.212271	0.0437112	1	0.423	0.422	N.S.
Mgme1	Cluster 7, 24M vs. 4M	-0.372453	0.0437215	1	0.125	0.2	N.S.
Rpl9-ps7	Cluster 7, 24M vs. 4M	0.183616	0.0437486	1	0.337	0.156	N.S.
Klf4	Cluster 7, 24M vs. 4M	-0.311813	0.0437656	1	0.154	0.244	N.S.
Oas1g	Cluster 7, 24M vs. 4M	-0.297182	0.0439027	1	0.923	0.889	N.S.
Soga1	Cluster 7, 24M vs. 4M	0.273837	0.0439036	1	0.135	0.022	N.S.
Tpm4	Cluster 7, 24M vs. 4M	-0.315574	0.0439151	1	0.683	0.844	N.S.
Med30	Cluster 7, 24M vs. 4M	0.244131	0.0440688	1	0.452	0.244	N.S.
Gtf3c2	Cluster 7, 24M vs. 4M	-0.216562	0.0440848	1	0.029	0.133	N.S.
Gpatch8	Cluster 7, 24M vs. 4M	-0.282206	0.0441269	1	0.279	0.378	N.S.
Hist1h2an	Cluster 7, 24M vs. 4M	-0.030692	0.0441329	1	0.173	0.089	N.S.
Eda	Cluster 7, 24M vs. 4M	-0.253749	0.0442202	1	0.087	0.133	N.S.
Axdnd1	Cluster 7, 24M vs. 4M	0.340416	0.0443165	1	0.423	0.267	N.S.
C1qa	Cluster 7, 24M vs. 4M	0.173799	0.0443491	1	1	1	N.S.
Ptp4a1.1	Cluster 7, 24M vs. 4M	-0.250718	0.0443729	1	0.048	0.156	N.S.
Wdr83os	Cluster 7, 24M vs. 4M	-0.112265	0.0444206	1	0.51	0.444	N.S.
Gm17786	Cluster 7, 24M vs. 4M	-0.286995	0.0444223	1	0.548	0.667	N.S.
Gm34821	Cluster 7, 24M vs. 4M	0.230909	0.0444988	1	0.971	0.889	N.S.
Rpl28	Cluster 7, 24M vs. 4M	0.239034	0.0445348	1	0.99	0.933	N.S.
Sdhaf4	Cluster 7, 24M vs. 4M	0.0453473	0.0447032	1	0.288	0.178	N.S.
Casp6	Cluster 7, 24M vs. 4M	0.202336	0.0448524	1	0.337	0.156	N.S.
Magef1	Cluster 7, 24M vs. 4M	0.163761	0.0453075	1	0.144	0.022	N.S.
Gm20458	Cluster 7, 24M vs. 4M	0.119747	0.0454139	1	0.365	0.2	N.S.
Arfgap3	Cluster 7, 24M vs. 4M	0.196902	0.0455729	1	0.163	0.044	N.S.
Cyth3	Cluster 7, 24M vs. 4M	0.137948	0.0456049	1	0.135	0.022	N.S.
Gm5148	Cluster 7, 24M vs. 4M	0.309299	0.0456419	1	0.49	0.311	N.S.
Trmt112-ps2	Cluster 7, 24M vs. 4M	-0.105312	0.045667	1	0.279	0.222	N.S.
Spire1	Cluster 7, 24M vs. 4M	0.201212	0.0457208	1	0.183	0.044	N.S.
Gm49333	Cluster 7, 24M vs. 4M	0.0589437	0.0458183	1	0.144	0.044	N.S.
Pdcd11	Cluster 7, 24M vs. 4M	-0.098289	0.0458792	1	0.337	0.289	N.S.
Mrps36	Cluster 7, 24M vs. 4M	-0.0118714	0.046031	1	0.423	0.311	N.S.
Nrbf2	Cluster 7, 24M vs. 4M	-0.1657	0.0461465	1	0.192	0.2	N.S.
Tcf12	Cluster 7, 24M vs. 4M	0.288225	0.0461702	1	0.529	0.311	N.S.
Mdfic	Cluster 7, 24M vs. 4M	-0.0513464	0.046189	1	0.385	0.289	N.S.
Clec4n	Cluster 7, 24M vs. 4M	-0.111147	0.0462191	1	0.413	0.333	N.S.
G3bp2	Cluster 7, 24M vs. 4M	-0.0414619	0.0463108	1	0.769	0.622	N.S.
6330418K02Rik	Cluster 7, 24M vs. 4M	0.157046	0.0464156	1	0.144	0.022	N.S.
Tsfm	Cluster 7, 24M vs. 4M	0.233585	0.0464417	1	0.346	0.156	N.S.
Agrp	Cluster 7, 24M vs. 4M	-0.0540043	0.0465028	1	0.404	0.311	N.S.
Dtnbp1	Cluster 7, 24M vs. 4M	0.0925589	0.0465998	1	0.317	0.156	N.S.
Lrch4	Cluster 7, 24M vs. 4M	-0.234697	0.0469834	1	0.231	0.244	N.S.
Lsm14a	Cluster 7, 24M vs. 4M	0.316353	0.0470271	1	0.317	0.133	N.S.
Apobr	Cluster 7, 24M vs. 4M	0.160275	0.0470695	1	0.212	0.067	N.S.
Gusb	Cluster 7, 24M vs. 4M	0.284043	0.0470924	1	0.798	0.6	N.S.
Rpl34-ps2	Cluster 7, 24M vs. 4M	0.282012	0.0471124	1	0.712	0.511	N.S.
Smc3	Cluster 7, 24M vs. 4M	-0.167416	0.0474537	1	0.51	0.444	N.S.
Srpk1	Cluster 7, 24M vs. 4M	-0.00707595	0.0476482	1	0.365	0.267	N.S.
Rex1bd	Cluster 7, 24M vs. 4M	-0.314384	0.0476947	1	0.538	0.689	N.S.
Tmsb4x	Cluster 7, 24M vs. 4M	0.169394	0.047738	1	1	1	N.S.
Gm13012	Cluster 7, 24M vs. 4M	-0.195233	0.0477425	1	0.048	0.111	N.S.
Rbm39	Cluster 7, 24M vs. 4M	-0.089396	0.0478944	1	0.971	0.889	N.S.
Gm7429	Cluster 7, 24M vs. 4M	0.239184	0.0480058	1	0.423	0.222	N.S.
Kat6b	Cluster 7, 24M vs. 4M	0.135039	0.0480568	1	0.202	0.067	N.S.
Igbp1	Cluster 7, 24M vs. 4M	-0.206774	0.0480916	1	0.606	0.578	N.S.
Sap18	Cluster 7, 24M vs. 4M	0.114629	0.048188	1	0.865	0.689	N.S.
Zmpste24	Cluster 7, 24M vs. 4M	0.237189	0.0481885	1	0.317	0.133	N.S.
Ptgs1	Cluster 7, 24M vs. 4M	-0.322363	0.0481979	1	0.298	0.333	N.S.
Psme1	Cluster 7, 24M vs. 4M	-0.0248139	0.0482108	1	0.923	1	N.S.
Gm12366	Cluster 7, 24M vs. 4M	0.26606	0.0482188	1	0.346	0.156	N.S.
Spop	Cluster 7, 24M vs. 4M	-0.356054	0.0482647	1	0.654	0.733	N.S.
Map2k3	Cluster 7, 24M vs. 4M	-0.263521	0.048289	1	0.24	0.378	N.S.
Klf3	Cluster 7, 24M vs. 4M	0.129283	0.0483066	1	0.317	0.156	N.S.
Tmem86a	Cluster 7, 24M vs. 4M	0.11148	0.0483472	1	0.654	0.467	N.S.
Cish	Cluster 7, 24M vs. 4M	0.0611049	0.0483525	1	0.221	0.111	N.S.
Bnip1	Cluster 7, 24M vs. 4M	-0.272242	0.0484953	1	0.154	0.311	N.S.
Rnf19b	Cluster 7, 24M vs. 4M	-0.253183	0.048518	1	0.298	0.511	N.S.
Arid5b	Cluster 7, 24M vs. 4M	-0.0459638	0.0485279	1	0.433	0.333	N.S.
Parp9	Cluster 7, 24M vs. 4M	-0.255195	0.0485318	1	0.567	0.622	N.S.
Ctsw	Cluster 7, 24M vs. 4M	0.107859	0.0485396	1	0.644	0.467	N.S.
Pfkfb4	Cluster 7, 24M vs. 4M	-0.156389	0.0485444	1	0.337	0.333	N.S.
Dennd2d	Cluster 7, 24M vs. 4M	0.240885	0.0486979	1	0.163	0.044	N.S.
Ufd1	Cluster 7, 24M vs. 4M	-0.08325	0.0487453	1	0.423	0.356	N.S.
Atp5o.1	Cluster 7, 24M vs. 4M	-0.236381	0.0487765	1	0.798	0.733	N.S.
Nub1	Cluster 7, 24M vs. 4M	-0.112863	0.0487867	1	0.356	0.333	N.S.
4930525G20Rik	Cluster 7, 24M vs. 4M	0.241154	0.0489104	1	0.221	0.067	N.S.
Podn	Cluster 7, 24M vs. 4M	-0.350698	0.0489811	1	0.644	0.667	N.S.
Cd8a	Cluster 7, 24M vs. 4M	0.371802	0.0489975	1	0.567	0.356	N.S.
Hba-a1	Cluster 7, 24M vs. 4M	-0.198448	0.0490019	1	0.029	0.133	N.S.
Capza2	Cluster 7, 24M vs. 4M	-0.295992	0.0490108	1	0.99	1	N.S.
Cdc37l1	Cluster 7, 24M vs. 4M	0.140593	0.0490138	1	0.365	0.2	N.S.
Apod	Cluster 7, 24M vs. 4M	-0.198157	0.0490281	1	0.048	0.178	N.S.
AW554918	Cluster 7, 24M vs. 4M	-0.0364125	0.0490283	1	0.115	0.067	N.S.
Frmd4a	Cluster 7, 24M vs. 4M	-0.0484661	0.0490363	1	0.433	0.333	N.S.
Dennd5a	Cluster 7, 24M vs. 4M	-0.219454	0.0490418	1	0.346	0.333	N.S.
Pi4ka	Cluster 7, 24M vs. 4M	0.129446	0.0490424	1	0.202	0.067	N.S.
Mrpl41	Cluster 7, 24M vs. 4M	0.218598	0.0490757	1	0.365	0.178	N.S.
Mettl21a	Cluster 7, 24M vs. 4M	0.1796	0.0491294	1	0.135	0.022	N.S.
Gm9416	Cluster 7, 24M vs. 4M	-0.165347	0.0492356	1	0.019	0.111	N.S.
Entpd1	Cluster 7, 24M vs. 4M	0.274975	0.049253	1	0.615	0.4	N.S.
Il10ra	Cluster 7, 24M vs. 4M	0.269031	0.049265	1	0.74	0.533	N.S.
Tapbpl	Cluster 7, 24M vs. 4M	-0.207498	0.0493294	1	0.385	0.6	N.S.
Gm12184	Cluster 7, 24M vs. 4M	-0.186406	0.0494775	1	0.048	0.178	N.S.
Svbp	Cluster 7, 24M vs. 4M	0.379167	0.0496466	1	0.856	0.756	N.S.
Gm29502	Cluster 7, 24M vs. 4M	0.239803	0.0497339	1	0.317	0.133	N.S.
Sit1	Cluster 7, 24M vs. 4M	0.227411	0.0497651	1	0.221	0.067	N.S.
Fam217b	Cluster 7, 24M vs. 4M	0.237707	0.0497985	1	0.183	0.044	N.S.
Gm20559	Cluster 7, 24M vs. 4M	0.139443	0.0499229	1	0.615	0.422	N.S.
Tbc1d5	Cluster 7, 24M vs. 4M	0.243253	0.0500113	1	0.346	0.156	N.S.
Gba	Cluster 7, 24M vs. 4M	-0.218892	0.0500601	1	0.529	0.556	N.S.
Sertad1	Cluster 7, 24M vs. 4M	-0.423485	0.0500653	1	0.5	0.556	N.S.
Amn1	Cluster 7, 24M vs. 4M	0.225023	0.0501221	1	0.183	0.044	N.S.
Crebrf	Cluster 7, 24M vs. 4M	-0.133906	0.0502585	1	0.26	0.244	N.S.
Irgm2	Cluster 7, 24M vs. 4M	-0.339032	0.0503471	1	0.76	0.756	N.S.
Rtp4	Cluster 7, 24M vs. 4M	-0.245592	0.0504194	1	0.981	0.978	N.S.
Chchd3	Cluster 7, 24M vs. 4M	0.333943	0.0504311	1	0.5	0.289	N.S.
Pdia6	Cluster 7, 24M vs. 4M	0.25596	0.0505404	1	0.894	0.756	N.S.
Art3	Cluster 7, 24M vs. 4M	-0.109721	0.0505858	1	0.538	0.422	N.S.
Hdlbp	Cluster 7, 24M vs. 4M	-0.343639	0.0507127	1	0.288	0.378	N.S.
Ube2h	Cluster 7, 24M vs. 4M	0.0882298	0.0507431	1	0.24	0.111	N.S.
Fus	Cluster 7, 24M vs. 4M	-0.0180955	0.0508231	1	0.548	0.422	N.S.
Ciapin1	Cluster 7, 24M vs. 4M	0.337877	0.0508998	1	0.394	0.2	N.S.
Cklf	Cluster 7, 24M vs. 4M	-0.171792	0.0510139	1	0.423	0.422	N.S.
Hyi	Cluster 7, 24M vs. 4M	0.139159	0.0510488	1	0.125	0.022	N.S.
Rcan3	Cluster 7, 24M vs. 4M	0.106047	0.0514102	1	0.154	0.044	N.S.
Med12	Cluster 7, 24M vs. 4M	0.196348	0.051567	1	0.135	0.022	N.S.
Aip	Cluster 7, 24M vs. 4M	-0.154431	0.0516294	1	0.615	0.578	N.S.
Washc5	Cluster 7, 24M vs. 4M	0.210183	0.0516964	1	0.183	0.044	N.S.
Srsf5	Cluster 7, 24M vs. 4M	-0.255526	0.0517992	1	0.913	0.889	N.S.
Rpl18	Cluster 7, 24M vs. 4M	-0.182813	0.0518148	1	1	1	N.S.
Msn	Cluster 7, 24M vs. 4M	-0.0538157	0.0518277	1	0.885	0.756	N.S.
Bin2	Cluster 7, 24M vs. 4M	-0.209745	0.0520141	1	0.779	0.733	N.S.
Gm49325	Cluster 7, 24M vs. 4M	-0.16371	0.0520418	1	0.462	0.444	N.S.
Exosc3	Cluster 7, 24M vs. 4M	-0.125178	0.0521129	1	0.49	0.4	N.S.
Ptpmt1	Cluster 7, 24M vs. 4M	-0.14393	0.0521679	1	0.24	0.2	N.S.
Pkn1	Cluster 7, 24M vs. 4M	0.105551	0.0521773	1	0.327	0.178	N.S.
Flcn	Cluster 7, 24M vs. 4M	0.144532	0.0522083	1	0.231	0.089	N.S.
Rab11b	Cluster 7, 24M vs. 4M	-0.329305	0.0522425	1	0.442	0.556	N.S.
Cdk17	Cluster 7, 24M vs. 4M	0.201598	0.052341	1	0.183	0.044	N.S.
Mrpl19	Cluster 7, 24M vs. 4M	-0.373937	0.052706	1	0.308	0.444	N.S.
E2f1	Cluster 7, 24M vs. 4M	-0.156498	0.0527107	1	0.135	0.178	N.S.
Aldh1b1	Cluster 7, 24M vs. 4M	0.360689	0.0527183	1	0.173	0.044	N.S.
Fbxw11	Cluster 7, 24M vs. 4M	-0.192116	0.0527433	1	0.308	0.311	N.S.
Pih1d1	Cluster 7, 24M vs. 4M	-0.118833	0.0527697	1	0.404	0.356	N.S.
Gm8355	Cluster 7, 24M vs. 4M	-0.411183	0.0529238	1	0.5	0.667	N.S.
Plekha2	Cluster 7, 24M vs. 4M	-0.0703169	0.0530649	1	0.337	0.267	N.S.
Slc12a6	Cluster 7, 24M vs. 4M	0.198837	0.0531154	1	0.212	0.067	N.S.
Rabif	Cluster 7, 24M vs. 4M	-0.188157	0.0532569	1	0.077	0.222	N.S.
1700016D06Rik	Cluster 7, 24M vs. 4M	0.241016	0.0533104	1	0.654	0.444	N.S.
Aspscr1	Cluster 7, 24M vs. 4M	-0.267886	0.0534036	1	0.125	0.222	N.S.
Gbp3	Cluster 7, 24M vs. 4M	0.413415	0.0534086	1	0.654	0.489	N.S.
Acbd6	Cluster 7, 24M vs. 4M	-0.146264	0.053422	1	0.144	0.156	N.S.
Tmem185a	Cluster 7, 24M vs. 4M	-0.209585	0.0534768	1	0.135	0.178	N.S.
Rxrb	Cluster 7, 24M vs. 4M	0.158803	0.0536046	1	0.173	0.044	N.S.
Lamp2	Cluster 7, 24M vs. 4M	-0.236136	0.0538872	1	0.731	0.733	N.S.
Txndc11	Cluster 7, 24M vs. 4M	0.135705	0.0540485	1	0.125	0.022	N.S.
Btbd9	Cluster 7, 24M vs. 4M	-0.107007	0.054323	1	0.635	0.533	N.S.
Pcnx	Cluster 7, 24M vs. 4M	-0.0734485	0.0544377	1	0.135	0.089	N.S.
Wdr38	Cluster 7, 24M vs. 4M	0.308836	0.054609	1	0.587	0.378	N.S.
Vma21	Cluster 7, 24M vs. 4M	0.120378	0.0546224	1	0.413	0.244	N.S.
Cggbp1	Cluster 7, 24M vs. 4M	-0.143474	0.0546407	1	0.519	0.467	N.S.
Tubb5	Cluster 7, 24M vs. 4M	-0.326968	0.0547795	1	0.99	1	N.S.
Rapgef2	Cluster 7, 24M vs. 4M	-0.082565	0.054826	1	0.337	0.289	N.S.
Dcaf1	Cluster 7, 24M vs. 4M	-0.154881	0.0549117	1	0.038	0.156	N.S.
Gm42674	Cluster 7, 24M vs. 4M	0.314986	0.0550403	1	0.519	0.311	N.S.
Creb1	Cluster 7, 24M vs. 4M	-0.664511	0.0551231	1	0.308	0.333	N.S.
Rpl18-ps1	Cluster 7, 24M vs. 4M	0.168873	0.0551421	1	0.212	0.067	N.S.
Gm4332	Cluster 7, 24M vs. 4M	-0.0373981	0.0551642	1	0.692	0.556	N.S.
BC147527	Cluster 7, 24M vs. 4M	-0.351899	0.0551773	1	0.567	0.667	N.S.
Rexo2	Cluster 7, 24M vs. 4M	-0.180944	0.0552608	1	0.375	0.311	N.S.
Snrpd2	Cluster 7, 24M vs. 4M	0.195295	0.0553288	1	0.894	0.733	N.S.
Ttll3	Cluster 7, 24M vs. 4M	0.034505	0.0553449	1	0.808	0.644	N.S.
H2ac7	Cluster 7, 24M vs. 4M	-0.316988	0.0555234	1	0.154	0.267	N.S.
Cep57	Cluster 7, 24M vs. 4M	0.195157	0.0555491	1	0.365	0.178	N.S.
Trmt13	Cluster 7, 24M vs. 4M	0.240974	0.0555912	1	0.279	0.111	N.S.
Mid1	Cluster 7, 24M vs. 4M	-1.3313	0.0556392	1	0.125	0.067	N.S.
Gm9391	Cluster 7, 24M vs. 4M	-0.200566	0.0557014	1	0.529	0.533	N.S.
Ebp	Cluster 7, 24M vs. 4M	0.3267	0.0557448	1	0.692	0.511	N.S.
Knstrn	Cluster 7, 24M vs. 4M	-0.337311	0.055816	1	0.721	0.778	N.S.
Ints11	Cluster 7, 24M vs. 4M	-0.196643	0.0558347	1	0.279	0.333	N.S.
mt-Tw	Cluster 7, 24M vs. 4M	0.285774	0.05589	1	0.25	0.089	N.S.
Cndp2	Cluster 7, 24M vs. 4M	-0.1383	0.0559118	1	0.76	0.689	N.S.
Vps72	Cluster 7, 24M vs. 4M	-0.127906	0.0559392	1	0.452	0.422	N.S.
Mamdc4	Cluster 7, 24M vs. 4M	-0.12303	0.0560176	1	0.192	0.178	N.S.
Lonp2	Cluster 7, 24M vs. 4M	-0.152245	0.0560953	1	0.288	0.289	N.S.
Serpinb6a	Cluster 7, 24M vs. 4M	0.0798888	0.0561358	1	0.202	0.089	N.S.
Gm6483	Cluster 7, 24M vs. 4M	-0.144284	0.0561469	1	0.106	0.133	N.S.
Aurka	Cluster 7, 24M vs. 4M	-0.343415	0.0561869	1	0.308	0.489	N.S.
Nfu1	Cluster 7, 24M vs. 4M	0.311631	0.0562251	1	0.635	0.422	N.S.
Adam9	Cluster 7, 24M vs. 4M	0.297098	0.05624	1	0.346	0.222	N.S.
Fdps	Cluster 7, 24M vs. 4M	0.104899	0.0563764	1	0.317	0.178	N.S.
Car2	Cluster 7, 24M vs. 4M	-0.245987	0.0564097	1	0.163	0.267	N.S.
Ttc1	Cluster 7, 24M vs. 4M	-0.35329	0.0564272	1	0.51	0.6	N.S.
Hnrnpa0	Cluster 7, 24M vs. 4M	0.275163	0.0564539	1	0.423	0.222	N.S.
Snx1	Cluster 7, 24M vs. 4M	0.0513617	0.0564925	1	0.606	0.467	N.S.
Vav1	Cluster 7, 24M vs. 4M	0.0520138	0.0565381	1	0.548	0.4	N.S.
Klra13-ps	Cluster 7, 24M vs. 4M	-0.348014	0.0567115	1	0.115	0.267	N.S.
n-R5-8s1	Cluster 7, 24M vs. 4M	0.14884	0.0567327	1	0.394	0.222	N.S.
Nabp1	Cluster 7, 24M vs. 4M	0.11314	0.0568196	1	0.269	0.133	N.S.
Cwc15	Cluster 7, 24M vs. 4M	0.154814	0.056904	1	0.923	0.778	N.S.
Map1lc3b	Cluster 7, 24M vs. 4M	0.174144	0.0571468	1	0.75	0.556	N.S.
Ftsj1	Cluster 7, 24M vs. 4M	0.173853	0.057183	1	0.173	0.044	N.S.
C130026I21Rik	Cluster 7, 24M vs. 4M	0.288427	0.0572365	1	0.913	0.778	N.S.
Dhrs1	Cluster 7, 24M vs. 4M	0.231826	0.0572648	1	0.25	0.089	N.S.
Gm49339	Cluster 7, 24M vs. 4M	-0.38513	0.0574847	1	0.856	0.889	N.S.
Secisbp2	Cluster 7, 24M vs. 4M	0.0425161	0.0575996	1	0.25	0.133	N.S.
Slc36a3os	Cluster 7, 24M vs. 4M	0.219276	0.0576507	1	0.25	0.089	N.S.
Ifngr1	Cluster 7, 24M vs. 4M	-0.0121236	0.0576816	1	0.885	0.756	N.S.
Arih1	Cluster 7, 24M vs. 4M	-0.296123	0.0577049	1	1	1	N.S.
Ifi27	Cluster 7, 24M vs. 4M	0.311035	0.0578026	1	0.337	0.156	N.S.
Hmox2	Cluster 7, 24M vs. 4M	-0.104287	0.0578056	1	0.837	0.733	N.S.
Gm11196	Cluster 7, 24M vs. 4M	0.280425	0.0578071	1	0.279	0.111	N.S.
2810408I11Rik	Cluster 7, 24M vs. 4M	-0.106921	0.0580366	1	0.106	0.089	N.S.
Tpt1-ps3	Cluster 7, 24M vs. 4M	0.0256423	0.0580964	1	0.404	0.267	N.S.
Vamp2	Cluster 7, 24M vs. 4M	-0.0441197	0.0581431	1	0.163	0.089	N.S.
Zfp280c	Cluster 7, 24M vs. 4M	-0.202879	0.0582387	1	0.038	0.133	N.S.
Tiparp	Cluster 7, 24M vs. 4M	-0.421275	0.0583026	1	0.288	0.444	N.S.
Taf15	Cluster 7, 24M vs. 4M	-0.22444	0.0584119	1	0.394	0.4	N.S.
Cd300a	Cluster 7, 24M vs. 4M	0.170202	0.0584204	1	0.769	0.578	N.S.
Lrp6	Cluster 7, 24M vs. 4M	0.168857	0.0584815	1	0.125	0.022	N.S.
Ifi27l2a	Cluster 7, 24M vs. 4M	0.204796	0.0585293	1	0.981	1	N.S.
Psmd8	Cluster 7, 24M vs. 4M	0.269034	0.0585622	1	0.865	0.711	N.S.
Gm45799	Cluster 7, 24M vs. 4M	-0.329211	0.0585719	1	0.49	0.511	N.S.
Tbc1d4	Cluster 7, 24M vs. 4M	0.106351	0.0586854	1	0.125	0.022	N.S.
Abcg1	Cluster 7, 24M vs. 4M	-0.0314454	0.0587214	1	0.442	0.333	N.S.
Hmgb2	Cluster 7, 24M vs. 4M	-0.29657	0.0587596	1	1	1	N.S.
Cfap36	Cluster 7, 24M vs. 4M	0.226549	0.0589843	1	0.365	0.178	N.S.
Gm25313	Cluster 7, 24M vs. 4M	0.176643	0.0591866	1	0.135	0.022	N.S.
Gm7846	Cluster 7, 24M vs. 4M	0.0995636	0.0592361	1	0.115	0.022	N.S.
Dlg2	Cluster 7, 24M vs. 4M	0.221986	0.0592897	1	0.154	0.044	N.S.
2010008C14Rik	Cluster 7, 24M vs. 4M	-0.108718	0.0593222	1	0.019	0.111	N.S.
Gm12630	Cluster 7, 24M vs. 4M	0.0865961	0.0593499	1	0.702	0.533	N.S.
Zfp385a	Cluster 7, 24M vs. 4M	0.245405	0.0594878	1	0.308	0.133	N.S.
Fam214b	Cluster 7, 24M vs. 4M	0.161815	0.0594918	1	0.135	0.022	N.S.
Gcnt1	Cluster 7, 24M vs. 4M	-0.0255268	0.0595531	1	0.308	0.2	N.S.
Ccdc146	Cluster 7, 24M vs. 4M	0.202528	0.0596038	1	0.173	0.044	N.S.
Ergic3	Cluster 7, 24M vs. 4M	-0.175089	0.0596161	1	0.5	0.467	N.S.
Ubald2	Cluster 7, 24M vs. 4M	-0.210079	0.0596915	1	0.788	0.756	N.S.
Rtn3	Cluster 7, 24M vs. 4M	0.126319	0.0597736	1	0.548	0.378	N.S.
Man2a1	Cluster 7, 24M vs. 4M	-0.337092	0.0597816	1	0.26	0.311	N.S.
Phyh	Cluster 7, 24M vs. 4M	0.293127	0.0598607	1	0.337	0.156	N.S.
Ctss	Cluster 7, 24M vs. 4M	0.16324	0.0599739	1	1	1	N.S.
Herc6	Cluster 7, 24M vs. 4M	-0.375292	0.060086	1	0.471	0.644	N.S.
Uqcrc1	Cluster 7, 24M vs. 4M	-0.163844	0.0601044	1	0.702	0.622	N.S.
Gm15459	Cluster 7, 24M vs. 4M	-0.324708	0.060135	1	0.673	0.733	N.S.
Cactin	Cluster 7, 24M vs. 4M	0.144998	0.0602139	1	0.135	0.022	N.S.
Papolg	Cluster 7, 24M vs. 4M	-0.170751	0.0602356	1	0.019	0.111	N.S.
Gm13611	Cluster 7, 24M vs. 4M	0.0222674	0.0603699	1	0.394	0.267	N.S.
Appl1	Cluster 7, 24M vs. 4M	0.0228122	0.0606311	1	0.25	0.156	N.S.
Rbm8a2	Cluster 7, 24M vs. 4M	0.170595	0.060793	1	0.212	0.067	N.S.
Mical1	Cluster 7, 24M vs. 4M	0.316108	0.0608523	1	0.279	0.111	N.S.
Rilpl1	Cluster 7, 24M vs. 4M	0.165316	0.0608853	1	0.202	0.067	N.S.
Ncr1	Cluster 7, 24M vs. 4M	-0.238651	0.0609087	1	0.144	0.311	N.S.
Cpd	Cluster 7, 24M vs. 4M	-0.0263817	0.0609512	1	0.375	0.267	N.S.
Trrap	Cluster 7, 24M vs. 4M	0.218878	0.0609799	1	0.135	0.022	N.S.
Rps15a-ps7	Cluster 7, 24M vs. 4M	0.216995	0.0611544	1	0.413	0.222	N.S.
Xiap	Cluster 7, 24M vs. 4M	-0.0815976	0.0612788	1	0.452	0.378	N.S.
Gmfg-ps	Cluster 7, 24M vs. 4M	-0.0924511	0.0613904	1	0.596	0.489	N.S.
Nup153	Cluster 7, 24M vs. 4M	-0.133734	0.0614655	1	0.24	0.244	N.S.
Gm14164	Cluster 7, 24M vs. 4M	0.155803	0.0614734	1	0.981	0.889	N.S.
Psma4	Cluster 7, 24M vs. 4M	-0.16512	0.0615881	1	0.904	0.822	N.S.
Jkamp	Cluster 7, 24M vs. 4M	-0.0464967	0.0617935	1	0.337	0.267	N.S.
Nit1	Cluster 7, 24M vs. 4M	0.153222	0.0619345	1	0.202	0.067	N.S.
Tmem14c	Cluster 7, 24M vs. 4M	-0.0846151	0.0619438	1	0.904	0.8	N.S.
Gmpr2	Cluster 7, 24M vs. 4M	0.0937081	0.0620084	1	0.452	0.289	N.S.
Gm26938	Cluster 7, 24M vs. 4M	-0.224555	0.0620556	1	0.221	0.267	N.S.
Eif3f	Cluster 7, 24M vs. 4M	0.248406	0.0620617	1	0.692	0.489	N.S.
Mir703	Cluster 7, 24M vs. 4M	0.274159	0.062196	1	0.673	0.467	N.S.
Tmem237	Cluster 7, 24M vs. 4M	-0.186722	0.0622802	1	0.048	0.156	N.S.
Gm10232	Cluster 7, 24M vs. 4M	0.146599	0.0623325	1	0.279	0.133	N.S.
Snrpd1	Cluster 7, 24M vs. 4M	0.227795	0.0623331	1	0.808	0.622	N.S.
Trpm4	Cluster 7, 24M vs. 4M	0.215088	0.0623945	1	0.212	0.067	N.S.
Capg	Cluster 7, 24M vs. 4M	0.323734	0.0624135	1	0.587	0.378	N.S.
Rps26-ps1	Cluster 7, 24M vs. 4M	0.146949	0.0625464	1	0.654	0.467	N.S.
Jun	Cluster 7, 24M vs. 4M	-0.257314	0.0625502	1	0.712	0.689	N.S.
Tpst2	Cluster 7, 24M vs. 4M	-0.176188	0.0625926	1	0.548	0.556	N.S.
Gm45062	Cluster 7, 24M vs. 4M	-0.0652524	0.0632417	1	0.163	0.111	N.S.
Nudt2	Cluster 7, 24M vs. 4M	-0.139376	0.0633074	1	0.163	0.178	N.S.
Jarid2	Cluster 7, 24M vs. 4M	-0.0247649	0.0635345	1	0.317	0.244	N.S.
Gm49218	Cluster 7, 24M vs. 4M	0.130466	0.0636078	1	0.135	0.022	N.S.
Gm5086	Cluster 7, 24M vs. 4M	0.156278	0.0636553	1	0.163	0.044	N.S.
Tmem45b	Cluster 7, 24M vs. 4M	-0.0762167	0.0639695	1	0.192	0.156	N.S.
Med11	Cluster 7, 24M vs. 4M	0.267529	0.0641245	1	0.442	0.244	N.S.
Gm5561	Cluster 7, 24M vs. 4M	-0.13431	0.0641441	1	0.538	0.467	N.S.
Dnajc7	Cluster 7, 24M vs. 4M	-0.330746	0.0642555	1	0.548	0.667	N.S.
Cytip	Cluster 7, 24M vs. 4M	-0.149409	0.0643651	1	0.337	0.311	N.S.
Ndufb9	Cluster 7, 24M vs. 4M	0.178733	0.0644614	1	0.875	0.711	N.S.
Pdcd2l	Cluster 7, 24M vs. 4M	-0.201306	0.0644944	1	0.404	0.422	N.S.
Relt	Cluster 7, 24M vs. 4M	0.141711	0.0645414	1	0.135	0.022	N.S.
Zc3h14	Cluster 7, 24M vs. 4M	0.148705	0.0645706	1	0.135	0.022	N.S.
Pcid2	Cluster 7, 24M vs. 4M	-0.219805	0.0645788	1	0.077	0.2	N.S.
Cdk9	Cluster 7, 24M vs. 4M	-0.255238	0.0645954	1	0.375	0.467	N.S.
Xkr4	Cluster 7, 24M vs. 4M	0.193675	0.0646046	1	0.135	0.022	N.S.
Wbp1l	Cluster 7, 24M vs. 4M	0.102672	0.0646545	1	0.279	0.133	N.S.
Fibp	Cluster 7, 24M vs. 4M	-0.0135548	0.0649644	1	0.365	0.267	N.S.
Smim20	Cluster 7, 24M vs. 4M	-0.0704699	0.0650036	1	0.423	0.356	N.S.
Nipa2	Cluster 7, 24M vs. 4M	0.0279506	0.0650179	1	0.452	0.333	N.S.
Mef2b	Cluster 7, 24M vs. 4M	-0.203689	0.0650278	1	0.202	0.244	N.S.
Gm10154	Cluster 7, 24M vs. 4M	-0.0942632	0.06504	1	0.635	0.533	N.S.
Rbmx2	Cluster 7, 24M vs. 4M	0.108045	0.0650516	1	0.192	0.067	N.S.
Ykt6	Cluster 7, 24M vs. 4M	-0.170904	0.0651799	1	0.365	0.356	N.S.
Fbl-ps2	Cluster 7, 24M vs. 4M	-0.0764007	0.0652192	1	0.135	0.089	N.S.
Gas5	Cluster 7, 24M vs. 4M	-0.283301	0.0653965	1	0.99	0.978	N.S.
Hbb-bt	Cluster 7, 24M vs. 4M	-0.125288	0.065425	1	0.019	0.111	N.S.
Pygl	Cluster 7, 24M vs. 4M	-0.18748	0.0656517	1	0.038	0.133	N.S.
Eif4ebp3	Cluster 7, 24M vs. 4M	-0.137481	0.0656767	1	0.019	0.111	N.S.
Gm16286	Cluster 7, 24M vs. 4M	-0.325059	0.0657557	1	0.356	0.467	N.S.
Pip4p1	Cluster 7, 24M vs. 4M	-0.225473	0.0657941	1	0.125	0.244	N.S.
Arhgdib	Cluster 7, 24M vs. 4M	-0.113735	0.0659282	1	1	0.956	N.S.
2700049A03Rik	Cluster 7, 24M vs. 4M	-0.287945	0.066058	1	0.038	0.133	N.S.
Thy1	Cluster 7, 24M vs. 4M	0.201939	0.0662073	1	0.75	0.556	N.S.
Dhrs7b	Cluster 7, 24M vs. 4M	-0.0857021	0.0664381	1	0.317	0.267	N.S.
Gm26316	Cluster 7, 24M vs. 4M	0.16823	0.0665252	1	0.125	0.022	N.S.
Slc22a27	Cluster 7, 24M vs. 4M	0.283731	0.0665564	1	0.942	0.822	N.S.
Gm20125	Cluster 7, 24M vs. 4M	-0.218154	0.0665748	1	0.038	0.111	N.S.
Gm11675	Cluster 7, 24M vs. 4M	-0.11782	0.0666376	1	0.019	0.111	N.S.
Polr2i	Cluster 7, 24M vs. 4M	-0.0699457	0.0667464	1	0.423	0.578	N.S.
Cpsf1	Cluster 7, 24M vs. 4M	-0.204266	0.0667991	1	0.096	0.156	N.S.
Nfyc	Cluster 7, 24M vs. 4M	-0.19432	0.0668306	1	0.375	0.422	N.S.
Rab6a	Cluster 7, 24M vs. 4M	0.253146	0.0669806	1	0.413	0.222	N.S.
Scimp	Cluster 7, 24M vs. 4M	-0.0753122	0.0670199	1	0.76	0.644	N.S.
Slc25a17	Cluster 7, 24M vs. 4M	-0.262665	0.0670513	1	0.365	0.4	N.S.
Ubxn1	Cluster 7, 24M vs. 4M	-0.0462197	0.0671091	1	0.596	0.489	N.S.
Hax1	Cluster 7, 24M vs. 4M	-0.144093	0.0671125	1	0.471	0.4	N.S.
Nolc1	Cluster 7, 24M vs. 4M	-0.178375	0.0671533	1	0.375	0.378	N.S.
Ube3c	Cluster 7, 24M vs. 4M	0.109011	0.0672294	1	0.115	0.022	N.S.
Snx30	Cluster 7, 24M vs. 4M	0.170937	0.0674017	1	0.317	0.156	N.S.
Ndufs5	Cluster 7, 24M vs. 4M	0.262942	0.0674379	1	0.51	0.311	N.S.
Tmem140	Cluster 7, 24M vs. 4M	0.108825	0.0678395	1	0.337	0.2	N.S.
mt-Nd6	Cluster 7, 24M vs. 4M	0.160424	0.0680497	1	0.173	0.044	N.S.
Gps2	Cluster 7, 24M vs. 4M	-0.329648	0.0680547	1	0.51	0.6	N.S.
Il18rap	Cluster 7, 24M vs. 4M	0.0576666	0.0680769	1	0.183	0.089	N.S.
Gm15500	Cluster 7, 24M vs. 4M	0.288818	0.0681257	1	0.923	0.844	N.S.
Gsto1	Cluster 7, 24M vs. 4M	0.0489346	0.0682598	1	0.529	0.378	N.S.
Ppp1r21	Cluster 7, 24M vs. 4M	-0.285998	0.0683698	1	0.144	0.222	N.S.
Edc3	Cluster 7, 24M vs. 4M	0.0531855	0.0683963	1	0.154	0.067	N.S.
9330175E14Rik	Cluster 7, 24M vs. 4M	0.23387	0.0686456	1	0.163	0.044	N.S.
Phpt1	Cluster 7, 24M vs. 4M	-0.0440949	0.0687094	1	0.221	0.178	N.S.
Rnf135	Cluster 7, 24M vs. 4M	0.173809	0.0687602	1	0.375	0.2	N.S.
Mettl16	Cluster 7, 24M vs. 4M	-0.0367324	0.068892	1	0.25	0.156	N.S.
3110009E18Rik	Cluster 7, 24M vs. 4M	0.0915486	0.0689348	1	0.106	0.022	N.S.
Rps14	Cluster 7, 24M vs. 4M	0.173396	0.0690221	1	1	1	N.S.
G630055G22Rik	Cluster 7, 24M vs. 4M	0.315144	0.0690877	1	0.76	0.578	N.S.
Stk38	Cluster 7, 24M vs. 4M	-0.188418	0.0691249	1	0.51	0.533	N.S.
Ammecr1l	Cluster 7, 24M vs. 4M	0.0829527	0.0691258	1	0.163	0.067	N.S.
Cpsf6	Cluster 7, 24M vs. 4M	-0.349704	0.0691783	1	0.356	0.511	N.S.
Gpr107	Cluster 7, 24M vs. 4M	-0.250415	0.0692121	1	0.212	0.356	N.S.
Ptrhd1	Cluster 7, 24M vs. 4M	-0.0954084	0.0692127	1	0.442	0.378	N.S.
Herc2	Cluster 7, 24M vs. 4M	0.110343	0.0692401	1	0.183	0.067	N.S.
Espl1	Cluster 7, 24M vs. 4M	0.150142	0.0693087	1	0.173	0.044	N.S.
Mphosph6	Cluster 7, 24M vs. 4M	0.19244	0.0693224	1	0.317	0.156	N.S.
Ppfibp2	Cluster 7, 24M vs. 4M	0.0260881	0.0694279	1	0.115	0.044	N.S.
Gm48228	Cluster 7, 24M vs. 4M	-0.158451	0.0694571	1	0.221	0.222	N.S.
Nrm	Cluster 7, 24M vs. 4M	0.0239257	0.0696561	1	0.346	0.222	N.S.
B4galt7	Cluster 7, 24M vs. 4M	-0.294039	0.0696718	1	0.077	0.178	N.S.
Rad23b	Cluster 7, 24M vs. 4M	-0.0504281	0.0697304	1	0.385	0.289	N.S.
Fam234b	Cluster 7, 24M vs. 4M	0.148909	0.0697923	1	0.173	0.044	N.S.
Gm45552	Cluster 7, 24M vs. 4M	0.318268	0.0698149	1	0.683	0.489	N.S.
Cd86	Cluster 7, 24M vs. 4M	-0.21441	0.0698893	1	0.683	0.644	N.S.
Mir684-2	Cluster 7, 24M vs. 4M	-0.124765	0.0699115	1	0.019	0.111	N.S.
Pet100	Cluster 7, 24M vs. 4M	-0.113162	0.0699481	1	0.663	0.6	N.S.
Ctsd	Cluster 7, 24M vs. 4M	-0.0834179	0.0699979	1	0.76	0.622	N.S.
Spg11	Cluster 7, 24M vs. 4M	-0.220695	0.0700111	1	0.106	0.156	N.S.
Mknk1	Cluster 7, 24M vs. 4M	-0.0259932	0.070049	1	0.423	0.311	N.S.
1600020E01Rik	Cluster 7, 24M vs. 4M	0.278888	0.0701642	1	0.298	0.133	N.S.
Psmd2	Cluster 7, 24M vs. 4M	0.335183	0.0701864	1	0.462	0.311	N.S.
6530413G14Rik	Cluster 7, 24M vs. 4M	0.170666	0.070229	1	0.24	0.089	N.S.
Rpl6	Cluster 7, 24M vs. 4M	0.203612	0.0702387	1	1	0.978	N.S.
Sh2d3c	Cluster 7, 24M vs. 4M	-0.228519	0.0708597	1	0.269	0.356	N.S.
Rap2b	Cluster 7, 24M vs. 4M	-0.288874	0.0708811	1	0.202	0.333	N.S.
Trbv14	Cluster 7, 24M vs. 4M	-0.0994086	0.0709038	1	0.019	0.111	N.S.
Aamp	Cluster 7, 24M vs. 4M	-0.0944392	0.071024	1	0.558	0.489	N.S.
Znhit1	Cluster 7, 24M vs. 4M	-0.103131	0.0710456	1	0.51	0.422	N.S.
Rwdd4a	Cluster 7, 24M vs. 4M	0.0931789	0.0710993	1	0.288	0.156	N.S.
Trim21	Cluster 7, 24M vs. 4M	-0.193714	0.0711366	1	0.067	0.2	N.S.
Aftph	Cluster 7, 24M vs. 4M	-0.40945	0.0712457	1	0.567	0.667	N.S.
Ndufb8	Cluster 7, 24M vs. 4M	0.222527	0.071304	1	0.856	0.689	N.S.
Dusp5	Cluster 7, 24M vs. 4M	-0.178493	0.0714456	1	0.067	0.2	N.S.
Mfap3	Cluster 7, 24M vs. 4M	0.0237799	0.07148	1	0.529	0.4	N.S.
Cep350	Cluster 7, 24M vs. 4M	-0.227709	0.0714899	1	0.231	0.289	N.S.
Hhla1	Cluster 7, 24M vs. 4M	-0.215474	0.0715483	1	0.471	0.467	N.S.
Gimap1os	Cluster 7, 24M vs. 4M	0.127352	0.0715721	1	0.163	0.044	N.S.
Tpd52	Cluster 7, 24M vs. 4M	-0.18424	0.0717124	1	0.808	0.733	N.S.
Gm15427	Cluster 7, 24M vs. 4M	0.241898	0.0717988	1	0.99	0.933	N.S.
Kdm4c	Cluster 7, 24M vs. 4M	0.186252	0.0718224	1	0.163	0.044	N.S.
Acsl4	Cluster 7, 24M vs. 4M	-0.196961	0.0718956	1	0.26	0.311	N.S.
Mx2	Cluster 7, 24M vs. 4M	-0.176458	0.071987	1	0.298	0.489	N.S.
Rps16-ps2	Cluster 7, 24M vs. 4M	0.172598	0.0721762	1	1	0.956	N.S.
Tmem50a	Cluster 7, 24M vs. 4M	0.243346	0.0721927	1	0.971	0.978	N.S.
Ddx58	Cluster 7, 24M vs. 4M	-0.182713	0.0723189	1	0.51	0.467	N.S.
Zmynd11	Cluster 7, 24M vs. 4M	-0.234445	0.0726099	1	0.183	0.356	N.S.
Dpysl2	Cluster 7, 24M vs. 4M	0.053776	0.0726118	1	0.423	0.267	N.S.
Rnf7	Cluster 7, 24M vs. 4M	0.239209	0.0726739	1	0.644	0.444	N.S.
Dusp2	Cluster 7, 24M vs. 4M	-0.304695	0.0726951	1	0.154	0.267	N.S.
Gm28438	Cluster 7, 24M vs. 4M	0.254829	0.0726985	1	0.481	0.289	N.S.
Snrnp25	Cluster 7, 24M vs. 4M	-0.25909	0.0730061	1	0.442	0.444	N.S.
Klre1	Cluster 7, 24M vs. 4M	-0.221852	0.0730216	1	0.308	0.311	N.S.
Rpl35a-ps3	Cluster 7, 24M vs. 4M	-0.250854	0.0731223	1	0.875	0.956	N.S.
Anxa1	Cluster 7, 24M vs. 4M	0.259025	0.073255	1	0.558	0.356	N.S.
Hlcs	Cluster 7, 24M vs. 4M	-0.347067	0.0734603	1	0.702	0.822	N.S.
Zc3h13	Cluster 7, 24M vs. 4M	-0.239666	0.0734605	1	0.288	0.333	N.S.
Rhof	Cluster 7, 24M vs. 4M	-0.217226	0.0735997	1	0.087	0.222	N.S.
Ginm1	Cluster 7, 24M vs. 4M	0.0136856	0.0737343	1	0.269	0.178	N.S.
Tbl1xr1	Cluster 7, 24M vs. 4M	0.330996	0.0737953	1	0.327	0.178	N.S.
Cxcl16	Cluster 7, 24M vs. 4M	-0.202482	0.0738829	1	0.981	0.933	N.S.
Tmbim4	Cluster 7, 24M vs. 4M	0.108555	0.0739989	1	0.846	0.689	N.S.
Abi3	Cluster 7, 24M vs. 4M	-0.381857	0.0740204	1	0.538	0.711	N.S.
Cd8b1	Cluster 7, 24M vs. 4M	0.289792	0.0740802	1	0.837	0.756	N.S.
Lars	Cluster 7, 24M vs. 4M	-0.256824	0.0742561	1	0.51	0.511	N.S.
Pycr2	Cluster 7, 24M vs. 4M	0.163046	0.0742778	1	0.298	0.156	N.S.
Mrps23	Cluster 7, 24M vs. 4M	-0.303875	0.0743519	1	0.462	0.556	N.S.
Gm50058	Cluster 7, 24M vs. 4M	-0.23675	0.0745385	1	0.115	0.222	N.S.
Pomp	Cluster 7, 24M vs. 4M	-0.304585	0.0747489	1	0.952	0.978	N.S.
Cebpz	Cluster 7, 24M vs. 4M	0.0680618	0.074754	1	0.471	0.311	N.S.
Gm10123	Cluster 7, 24M vs. 4M	-0.139304	0.0749041	1	0.798	0.733	N.S.
Sin3b	Cluster 7, 24M vs. 4M	0.249488	0.0749718	1	0.885	0.733	N.S.
Slc31a2	Cluster 7, 24M vs. 4M	0.141083	0.0750471	1	0.654	0.467	N.S.
Surf4	Cluster 7, 24M vs. 4M	0.342848	0.0750995	1	0.673	0.533	N.S.
Acp5	Cluster 7, 24M vs. 4M	0.404463	0.0751687	1	0.933	0.911	N.S.
Ube2e1	Cluster 7, 24M vs. 4M	0.191675	0.0753304	1	0.76	0.578	N.S.
Ube2r2	Cluster 7, 24M vs. 4M	0.0798823	0.0754922	1	0.308	0.178	N.S.
Abcd3	Cluster 7, 24M vs. 4M	0.140134	0.0754991	1	0.125	0.022	N.S.
Aaas	Cluster 7, 24M vs. 4M	-0.197173	0.0756233	1	0.26	0.311	N.S.
Gm4737	Cluster 7, 24M vs. 4M	-0.238839	0.0757307	1	0.125	0.222	N.S.
Metap2	Cluster 7, 24M vs. 4M	0.16613	0.0757605	1	0.798	0.622	N.S.
Snhg5	Cluster 7, 24M vs. 4M	-0.312609	0.0758172	1	0.462	0.556	N.S.
Gm7986	Cluster 7, 24M vs. 4M	0.134277	0.0759538	1	0.163	0.044	N.S.
Dpep2.1	Cluster 7, 24M vs. 4M	0.223768	0.0760748	1	0.24	0.089	N.S.
Creb5	Cluster 7, 24M vs. 4M	-0.260697	0.0761362	1	0.423	0.533	N.S.
Nisch	Cluster 7, 24M vs. 4M	0.25415	0.0762209	1	0.385	0.2	N.S.
Smim12	Cluster 7, 24M vs. 4M	0.121618	0.0762239	1	0.279	0.133	N.S.
Pcyox1	Cluster 7, 24M vs. 4M	0.0887155	0.0762648	1	0.433	0.267	N.S.
Cse1l	Cluster 7, 24M vs. 4M	0.0892114	0.0763297	1	0.25	0.133	N.S.
A930005H10Rik	Cluster 7, 24M vs. 4M	0.19096	0.0763477	1	0.125	0.022	N.S.
Prdx2	Cluster 7, 24M vs. 4M	0.368219	0.0763666	1	0.75	0.578	N.S.
Rpa3	Cluster 7, 24M vs. 4M	0.142633	0.0764845	1	0.558	0.378	N.S.
Rpl36a	Cluster 7, 24M vs. 4M	0.104565	0.0765256	1	1	0.978	N.S.
Fam174c	Cluster 7, 24M vs. 4M	-0.197623	0.0766086	1	0.115	0.244	N.S.
Fbxo38	Cluster 7, 24M vs. 4M	-0.227368	0.0766927	1	0.183	0.244	N.S.
Ddx3y	Cluster 7, 24M vs. 4M	-0.356059	0.076792	1	0.567	0.667	N.S.
Avpi1	Cluster 7, 24M vs. 4M	0.0468687	0.0772311	1	0.154	0.067	N.S.
Gm4149	Cluster 7, 24M vs. 4M	-0.219307	0.0772957	1	1	1	N.S.
Eef1a1-ps1	Cluster 7, 24M vs. 4M	0.243715	0.0774786	1	0.192	0.067	N.S.
Gspt1	Cluster 7, 24M vs. 4M	0.251536	0.0775892	1	0.298	0.133	N.S.
Rnu2-10	Cluster 7, 24M vs. 4M	0.13517	0.077651	1	0.163	0.044	N.S.
Hspa1b	Cluster 7, 24M vs. 4M	0.219494	0.0778715	1	0.163	0.044	N.S.
Camk2b	Cluster 7, 24M vs. 4M	0.0803854	0.0778792	1	0.202	0.089	N.S.
Yipf4	Cluster 7, 24M vs. 4M	0.0292727	0.077903	1	0.317	0.2	N.S.
Ik	Cluster 7, 24M vs. 4M	-0.272862	0.0783165	1	0.683	0.689	N.S.
Mrpl4	Cluster 7, 24M vs. 4M	0.0591061	0.0783629	1	0.615	0.467	N.S.
Kdm5c	Cluster 7, 24M vs. 4M	-0.210877	0.0786051	1	0.115	0.267	N.S.
Atrip	Cluster 7, 24M vs. 4M	-0.142949	0.0786773	1	0.635	0.578	N.S.
Gfpt1	Cluster 7, 24M vs. 4M	0.0494335	0.0788375	1	0.365	0.244	N.S.
Wdr89	Cluster 7, 24M vs. 4M	0.0982232	0.0788447	1	0.971	1	N.S.
Vps13b	Cluster 7, 24M vs. 4M	-0.263825	0.0791028	1	0.231	0.356	N.S.
Kdm5a	Cluster 7, 24M vs. 4M	0.0383238	0.0791897	1	0.279	0.156	N.S.
Srsf11	Cluster 7, 24M vs. 4M	-0.237513	0.0792514	1	0.596	0.778	N.S.
Tmem68	Cluster 7, 24M vs. 4M	-0.275698	0.079301	1	0.212	0.289	N.S.
Man2b2	Cluster 7, 24M vs. 4M	0.13031	0.0796021	1	0.221	0.089	N.S.
Csnk2a1	Cluster 7, 24M vs. 4M	-0.300381	0.0796332	1	0.346	0.533	N.S.
Riok1	Cluster 7, 24M vs. 4M	0.240945	0.0799191	1	0.298	0.133	N.S.
Gm10268	Cluster 7, 24M vs. 4M	0.191703	0.0800962	1	0.452	0.267	N.S.
Gm49673	Cluster 7, 24M vs. 4M	0.164741	0.0801512	1	0.798	0.622	N.S.
Nlk	Cluster 7, 24M vs. 4M	0.165925	0.080164	1	0.365	0.2	N.S.
Ints10	Cluster 7, 24M vs. 4M	0.101386	0.0803515	1	0.154	0.044	N.S.
Nop16	Cluster 7, 24M vs. 4M	0.0727937	0.0804091	1	0.298	0.178	N.S.
Sf3b1	Cluster 7, 24M vs. 4M	0.0506506	0.0805159	1	0.942	0.822	N.S.
Usp16	Cluster 7, 24M vs. 4M	-0.311243	0.0808752	1	0.212	0.311	N.S.
Rpl7a-ps5	Cluster 7, 24M vs. 4M	-0.0817124	0.0809811	1	0.433	0.356	N.S.
Nipbl	Cluster 7, 24M vs. 4M	-0.250383	0.0810233	1	0.615	0.6	N.S.
Lgals3bp	Cluster 7, 24M vs. 4M	-0.191296	0.0810556	1	0.933	1	N.S.
Plk1	Cluster 7, 24M vs. 4M	-0.303335	0.0811048	1	0.298	0.489	N.S.
Aarsd1	Cluster 7, 24M vs. 4M	0.254492	0.0811129	1	0.24	0.111	N.S.
Fkbp1a	Cluster 7, 24M vs. 4M	-0.113222	0.0811237	1	0.567	0.533	N.S.
H2-Q10	Cluster 7, 24M vs. 4M	0.126411	0.0811458	1	0.154	0.044	N.S.
Gm49391	Cluster 7, 24M vs. 4M	-0.000429593	0.081252	1	0.337	0.244	N.S.
Rab21	Cluster 7, 24M vs. 4M	0.0845165	0.0813313	1	0.356	0.222	N.S.
Rpl13-ps6	Cluster 7, 24M vs. 4M	-0.127165	0.0814399	1	0.587	0.511	N.S.
Snrpf	Cluster 7, 24M vs. 4M	0.0152418	0.0814498	1	0.971	0.889	N.S.
Trip12	Cluster 7, 24M vs. 4M	-0.0899731	0.0814673	1	0.375	0.289	N.S.
Gm17106	Cluster 7, 24M vs. 4M	0.119093	0.0815657	1	0.5	0.333	N.S.
Esr1	Cluster 7, 24M vs. 4M	1.25218	0.081673	1	0.125	0.022	N.S.
Rpl13a	Cluster 7, 24M vs. 4M	0.146995	0.0816977	1	1	1	N.S.
Slc35c2	Cluster 7, 24M vs. 4M	-0.000890289	0.0817042	1	0.442	0.333	N.S.
Tap1	Cluster 7, 24M vs. 4M	0.00690127	0.0817909	1	0.856	0.733	N.S.
Snrnp70	Cluster 7, 24M vs. 4M	-0.215464	0.0818362	1	0.615	0.622	N.S.
Nit2	Cluster 7, 24M vs. 4M	0.197538	0.0818416	1	0.202	0.067	N.S.
Vipas39	Cluster 7, 24M vs. 4M	0.178621	0.0819236	1	0.279	0.133	N.S.
Tardbp	Cluster 7, 24M vs. 4M	-0.0599447	0.0821564	1	0.567	0.489	N.S.
Sae1	Cluster 7, 24M vs. 4M	-0.103965	0.082387	1	0.577	0.489	N.S.
Deptor	Cluster 7, 24M vs. 4M	-0.18416	0.0824347	1	0.183	0.178	N.S.
Dnajc2	Cluster 7, 24M vs. 4M	0.431265	0.0824396	1	0.625	0.489	N.S.
Mlx	Cluster 7, 24M vs. 4M	0.165691	0.0825427	1	0.356	0.2	N.S.
Gid8	Cluster 7, 24M vs. 4M	-0.0513827	0.0826257	1	0.288	0.222	N.S.
Cdk2ap1	Cluster 7, 24M vs. 4M	0.109438	0.0826367	1	0.183	0.067	N.S.
Kif13a	Cluster 7, 24M vs. 4M	-0.248298	0.082657	1	0.125	0.156	N.S.
Gm12174	Cluster 7, 24M vs. 4M	-0.0716755	0.0829121	1	0.74	0.667	N.S.
Gm13456	Cluster 7, 24M vs. 4M	0.274768	0.0829677	1	0.702	0.511	N.S.
Cmpk1	Cluster 7, 24M vs. 4M	-0.13997	0.0832638	1	0.788	0.689	N.S.
Leprot	Cluster 7, 24M vs. 4M	0.292306	0.0834346	1	0.779	0.6	N.S.
Gm10275	Cluster 7, 24M vs. 4M	0.140599	0.0835425	1	0.779	0.6	N.S.
Gtf3c3	Cluster 7, 24M vs. 4M	0.149989	0.0836669	1	0.163	0.044	N.S.
Eef1d	Cluster 7, 24M vs. 4M	-0.305112	0.0836739	1	0.808	0.867	N.S.
Hspa14	Cluster 7, 24M vs. 4M	-0.293376	0.083758	1	0.49	0.556	N.S.
Mndal	Cluster 7, 24M vs. 4M	-0.306928	0.0838174	1	0.971	0.978	N.S.
Top2a	Cluster 7, 24M vs. 4M	-0.319213	0.0838522	1	0.538	0.533	N.S.
Ubb-ps	Cluster 7, 24M vs. 4M	-0.28133	0.0839213	1	0.99	0.978	N.S.
Atg12	Cluster 7, 24M vs. 4M	-0.28656	0.0839637	1	0.269	0.422	N.S.
Slc25a39	Cluster 7, 24M vs. 4M	0.171755	0.0839887	1	0.442	0.267	N.S.
AI987944	Cluster 7, 24M vs. 4M	0.123392	0.0840052	1	0.183	0.067	N.S.
Cep164	Cluster 7, 24M vs. 4M	0.451058	0.0840171	1	0.125	0.022	N.S.
Exosc7	Cluster 7, 24M vs. 4M	0.171086	0.0840767	1	0.442	0.267	N.S.
Atp23	Cluster 7, 24M vs. 4M	0.154469	0.084108	1	0.125	0.022	N.S.
Naa50	Cluster 7, 24M vs. 4M	-0.0567574	0.0841619	1	0.471	0.4	N.S.
Hspe1-rs1	Cluster 7, 24M vs. 4M	-0.250934	0.0842106	1	0.115	0.222	N.S.
Tspan13	Cluster 7, 24M vs. 4M	0.0749417	0.0843376	1	0.433	0.289	N.S.
Camkk2	Cluster 7, 24M vs. 4M	-0.164482	0.0844537	1	0.115	0.111	N.S.
Pdlim7	Cluster 7, 24M vs. 4M	-0.0769844	0.0844934	1	0.106	0.222	N.S.
Cyfip2	Cluster 7, 24M vs. 4M	0.0287594	0.0845538	1	0.442	0.311	N.S.
Lcmt2	Cluster 7, 24M vs. 4M	-0.163688	0.0845539	1	0.048	0.133	N.S.
Chmp1a	Cluster 7, 24M vs. 4M	0.144996	0.0845717	1	0.51	0.333	N.S.
Gm49342	Cluster 7, 24M vs. 4M	0.100295	0.0845862	1	0.894	0.756	N.S.
Gm13182	Cluster 7, 24M vs. 4M	-0.111398	0.0846013	1	0.154	0.133	N.S.
Arcn1	Cluster 7, 24M vs. 4M	0.112864	0.0846581	1	0.423	0.267	N.S.
Was	Cluster 7, 24M vs. 4M	-0.360027	0.0846908	1	0.298	0.444	N.S.
Stag2	Cluster 7, 24M vs. 4M	-0.858475	0.0847335	1	0.356	0.4	N.S.
Saraf	Cluster 7, 24M vs. 4M	-0.153405	0.0847933	1	0.721	0.667	N.S.
Birc5	Cluster 7, 24M vs. 4M	-0.237652	0.0850471	1	0.952	0.911	N.S.
3110040N11Rik	Cluster 7, 24M vs. 4M	0.113515	0.0851358	1	0.183	0.067	N.S.
Trio	Cluster 7, 24M vs. 4M	0.119332	0.0851639	1	0.125	0.022	N.S.
Wdfy3	Cluster 7, 24M vs. 4M	0.241815	0.0852017	1	0.25	0.111	N.S.
Aen	Cluster 7, 24M vs. 4M	0.126535	0.085221	1	0.154	0.044	N.S.
Mea1	Cluster 7, 24M vs. 4M	-0.245651	0.0854615	1	0.298	0.378	N.S.
Olfr77	Cluster 7, 24M vs. 4M	0.172301	0.0855161	1	0.163	0.044	N.S.
Evi2a	Cluster 7, 24M vs. 4M	0.12604	0.0855615	1	0.846	0.689	N.S.
Eogt	Cluster 7, 24M vs. 4M	0.137172	0.0855757	1	0.125	0.022	N.S.
Cfap77	Cluster 7, 24M vs. 4M	0.25516	0.0856334	1	0.779	0.6	N.S.
Qk	Cluster 7, 24M vs. 4M	-0.0329083	0.085651	1	0.548	0.444	N.S.
Gosr2	Cluster 7, 24M vs. 4M	-0.221514	0.0856654	1	0.452	0.467	N.S.
Lpcat2	Cluster 7, 24M vs. 4M	0.341606	0.0857995	1	0.856	0.711	N.S.
Sav1	Cluster 7, 24M vs. 4M	-0.24289	0.0858271	1	0.154	0.267	N.S.
Cyb5r4	Cluster 7, 24M vs. 4M	-0.226909	0.0858584	1	0.163	0.267	N.S.
Itgb2	Cluster 7, 24M vs. 4M	0.155562	0.0860712	1	0.808	0.644	N.S.
Micu2	Cluster 7, 24M vs. 4M	0.180802	0.0860733	1	0.26	0.111	N.S.
Arhgap45	Cluster 7, 24M vs. 4M	-0.223142	0.086158	1	0.548	0.533	N.S.
Kdm2a	Cluster 7, 24M vs. 4M	0.266292	0.0861971	1	0.365	0.2	N.S.
Amd1	Cluster 7, 24M vs. 4M	-0.254152	0.0862193	1	0.51	0.511	N.S.
Adrm1	Cluster 7, 24M vs. 4M	-0.155838	0.0862448	1	0.413	0.422	N.S.
Rab14	Cluster 7, 24M vs. 4M	-0.276785	0.0863696	1	0.942	0.978	N.S.
Kat7	Cluster 7, 24M vs. 4M	0.193795	0.0863727	1	0.202	0.067	N.S.
Ociad1	Cluster 7, 24M vs. 4M	0.291252	0.0864157	1	0.798	0.644	N.S.
Gm9750	Cluster 7, 24M vs. 4M	0.153159	0.0866318	1	0.712	0.533	N.S.
Stk24	Cluster 7, 24M vs. 4M	0.246022	0.0867083	1	0.279	0.133	N.S.
Tep1	Cluster 7, 24M vs. 4M	-0.26643	0.0867434	1	0.779	0.844	N.S.
Hsdl2	Cluster 7, 24M vs. 4M	-0.0588995	0.0868297	1	0.202	0.156	N.S.
Nudcd1	Cluster 7, 24M vs. 4M	0.126153	0.0868576	1	0.125	0.022	N.S.
Gpn2	Cluster 7, 24M vs. 4M	0.164721	0.0869189	1	0.125	0.022	N.S.
Pisd-ps2	Cluster 7, 24M vs. 4M	0.180925	0.0869751	1	0.317	0.156	N.S.
Atp6v1c1	Cluster 7, 24M vs. 4M	-0.00980242	0.0869756	1	0.462	0.356	N.S.
Gm8319	Cluster 7, 24M vs. 4M	-0.271796	0.0870369	1	0.346	0.467	N.S.
Gm11956	Cluster 7, 24M vs. 4M	-0.121105	0.087121	1	0.558	0.533	N.S.
Gm8369	Cluster 7, 24M vs. 4M	0.211238	0.0872557	1	0.481	0.289	N.S.
Dennd5b	Cluster 7, 24M vs. 4M	0.114027	0.0873545	1	0.144	0.044	N.S.
Rcc2	Cluster 7, 24M vs. 4M	0.0819404	0.0873981	1	0.423	0.289	N.S.
Tars2	Cluster 7, 24M vs. 4M	0.201393	0.0874218	1	0.192	0.067	N.S.
Gm8213	Cluster 7, 24M vs. 4M	-0.141555	0.0874292	1	0.471	0.467	N.S.
Mettl1	Cluster 7, 24M vs. 4M	0.100916	0.0875698	1	0.115	0.022	N.S.
S100a10	Cluster 7, 24M vs. 4M	0.28709	0.0876425	1	0.933	0.822	N.S.
Gabarapl2	Cluster 7, 24M vs. 4M	-0.162618	0.0877038	1	0.567	0.556	N.S.
Hipk1	Cluster 7, 24M vs. 4M	0.193771	0.0879433	1	0.26	0.111	N.S.
Xlr4b	Cluster 7, 24M vs. 4M	0.0617226	0.088007	1	0.154	0.067	N.S.
Gm10120	Cluster 7, 24M vs. 4M	-0.0633307	0.088092	1	0.394	0.333	N.S.
Slc39a6	Cluster 7, 24M vs. 4M	0.131762	0.0880968	1	0.125	0.022	N.S.
Cnpy4	Cluster 7, 24M vs. 4M	0.116493	0.0881371	1	0.26	0.133	N.S.
Atp5a1	Cluster 7, 24M vs. 4M	-0.211669	0.0881604	1	0.904	0.889	N.S.
Snhg4.1	Cluster 7, 24M vs. 4M	-0.232722	0.0883656	1	0.106	0.244	N.S.
Fis1	Cluster 7, 24M vs. 4M	0.248035	0.0883733	1	0.721	0.533	N.S.
Hnrnpab	Cluster 7, 24M vs. 4M	0.269697	0.0883762	1	0.615	0.422	N.S.
Clic4	Cluster 7, 24M vs. 4M	-0.277981	0.0883884	1	0.625	0.667	N.S.
Nrip1	Cluster 7, 24M vs. 4M	-0.196401	0.0884457	1	0.231	0.289	N.S.
Lsm8	Cluster 7, 24M vs. 4M	-0.0739778	0.0886199	1	0.471	0.4	N.S.
Cd68	Cluster 7, 24M vs. 4M	-0.10692	0.0886537	1	0.99	0.933	N.S.
Cnot6l	Cluster 7, 24M vs. 4M	0.0700706	0.0886598	1	0.346	0.222	N.S.
Dhx9	Cluster 7, 24M vs. 4M	-0.0954164	0.0886651	1	0.327	0.244	N.S.
Cdc37	Cluster 7, 24M vs. 4M	-0.179284	0.0886717	1	0.654	0.644	N.S.
Tgtp2	Cluster 7, 24M vs. 4M	-0.312725	0.0886877	1	0.74	0.822	N.S.
Gm10036	Cluster 7, 24M vs. 4M	0.179815	0.0888541	1	0.5	0.311	N.S.
Dpf3	Cluster 7, 24M vs. 4M	0.225848	0.0888927	1	0.163	0.044	N.S.
Scfd2	Cluster 7, 24M vs. 4M	0.143475	0.0890007	1	0.125	0.022	N.S.
Tbc1d10c	Cluster 7, 24M vs. 4M	0.150543	0.0890046	1	0.25	0.111	N.S.
Pitrm1	Cluster 7, 24M vs. 4M	0.136995	0.0890121	1	0.115	0.022	N.S.
Gm4045	Cluster 7, 24M vs. 4M	0.226393	0.0891958	1	0.375	0.2	N.S.
Lcor	Cluster 7, 24M vs. 4M	0.196155	0.0892469	1	0.913	0.778	N.S.
Dhx8	Cluster 7, 24M vs. 4M	-0.262554	0.089311	1	0.183	0.289	N.S.
Exoc2	Cluster 7, 24M vs. 4M	0.0776094	0.0895523	1	0.221	0.111	N.S.
Crem	Cluster 7, 24M vs. 4M	0.0747829	0.0895817	1	0.25	0.133	N.S.
Xcl1	Cluster 7, 24M vs. 4M	-0.281794	0.0897879	1	0.615	0.711	N.S.
Fuca2	Cluster 7, 24M vs. 4M	-0.0599354	0.0898209	1	0.615	0.511	N.S.
Gphn	Cluster 7, 24M vs. 4M	-0.132926	0.090057	1	0.26	0.244	N.S.
Arhgef7	Cluster 7, 24M vs. 4M	0.0290927	0.0900734	1	0.221	0.133	N.S.
Magoh	Cluster 7, 24M vs. 4M	-0.225112	0.0900764	1	0.788	0.822	N.S.
Ubap2l	Cluster 7, 24M vs. 4M	-0.230279	0.0901816	1	0.423	0.444	N.S.
Adap2	Cluster 7, 24M vs. 4M	-0.286115	0.0903032	1	0.327	0.467	N.S.
Psmb4	Cluster 7, 24M vs. 4M	0.158098	0.0903866	1	0.913	0.778	N.S.
Elk3	Cluster 7, 24M vs. 4M	-0.300985	0.0907107	1	0.442	0.489	N.S.
Trappc5	Cluster 7, 24M vs. 4M	-0.0424084	0.0908739	1	0.327	0.244	N.S.
Csnk1d	Cluster 7, 24M vs. 4M	-0.111781	0.0909014	1	0.385	0.356	N.S.
Nup93	Cluster 7, 24M vs. 4M	-0.219834	0.0909606	1	0.577	0.556	N.S.
Clec2d	Cluster 7, 24M vs. 4M	0.245372	0.0911231	1	0.279	0.133	N.S.
Zfp281	Cluster 7, 24M vs. 4M	-0.247912	0.0914503	1	0.087	0.2	N.S.
Rab4b	Cluster 7, 24M vs. 4M	0.0251291	0.0914525	1	0.327	0.222	N.S.
Ube2i	Cluster 7, 24M vs. 4M	-0.262966	0.0914566	1	0.894	0.978	N.S.
Cltc	Cluster 7, 24M vs. 4M	-0.242553	0.0914625	1	0.567	0.6	N.S.
Zfhx3	Cluster 7, 24M vs. 4M	0.25059	0.0916806	1	0.404	0.222	N.S.
Elp5	Cluster 7, 24M vs. 4M	-0.258981	0.0917539	1	0.24	0.333	N.S.
Snrpb2	Cluster 7, 24M vs. 4M	-0.0418925	0.091885	1	0.971	0.889	N.S.
Arf2	Cluster 7, 24M vs. 4M	0.0135229	0.0918872	1	0.337	0.244	N.S.
Rps23rg1	Cluster 7, 24M vs. 4M	0.203114	0.0918978	1	0.192	0.067	N.S.
Mrpl18	Cluster 7, 24M vs. 4M	-0.27419	0.0919652	1	0.731	0.689	N.S.
Rnf2	Cluster 7, 24M vs. 4M	-0.120916	0.0922835	1	0.221	0.222	N.S.
Pdcd1lg2	Cluster 7, 24M vs. 4M	-0.143808	0.0922887	1	0.038	0.133	N.S.
mt-Cytb	Cluster 7, 24M vs. 4M	0.136806	0.0924534	1	1	0.956	N.S.
Mrps9	Cluster 7, 24M vs. 4M	0.271342	0.0924618	1	0.423	0.244	N.S.
Vbp1	Cluster 7, 24M vs. 4M	0.322293	0.0924994	1	0.423	0.244	N.S.
Cep112	Cluster 7, 24M vs. 4M	-0.17536	0.0926919	1	0.038	0.133	N.S.
Coasy	Cluster 7, 24M vs. 4M	-0.231398	0.0927569	1	0.087	0.178	N.S.
Cox5a	Cluster 7, 24M vs. 4M	0.21867	0.0927695	1	0.99	0.933	N.S.
Mta1	Cluster 7, 24M vs. 4M	-0.195502	0.0930905	1	0.087	0.178	N.S.
Heatr5a	Cluster 7, 24M vs. 4M	0.0418099	0.0931094	1	0.279	0.156	N.S.
Zc3h11a	Cluster 7, 24M vs. 4M	0.0466485	0.0931355	1	0.125	0.044	N.S.
Dock2	Cluster 7, 24M vs. 4M	-0.183553	0.0931409	1	0.49	0.489	N.S.
Irak4	Cluster 7, 24M vs. 4M	0.117483	0.0932294	1	0.356	0.2	N.S.
Dctn5	Cluster 7, 24M vs. 4M	0.185826	0.0933189	1	0.423	0.244	N.S.
Cdc26	Cluster 7, 24M vs. 4M	-0.0886847	0.093375	1	0.625	0.533	N.S.
Cntrl	Cluster 7, 24M vs. 4M	-0.21401	0.0934162	1	0.49	0.511	N.S.
Ccl6	Cluster 7, 24M vs. 4M	0.232878	0.0935143	1	0.865	0.711	N.S.
Zcchc9	Cluster 7, 24M vs. 4M	-0.245197	0.0936159	1	0.413	0.444	N.S.
Nsfl1c	Cluster 7, 24M vs. 4M	0.275555	0.0936519	1	0.615	0.422	N.S.
Utp23	Cluster 7, 24M vs. 4M	0.107375	0.0936876	1	0.24	0.111	N.S.
Rchy1	Cluster 7, 24M vs. 4M	-0.155957	0.0938106	1	0.221	0.244	N.S.
Lsm2	Cluster 7, 24M vs. 4M	0.123207	0.0940683	1	0.587	0.422	N.S.
Tmem232	Cluster 7, 24M vs. 4M	-0.207287	0.0941321	1	0.048	0.156	N.S.
Fntb	Cluster 7, 24M vs. 4M	0.00330783	0.094301	1	0.298	0.2	N.S.
Gm49817	Cluster 7, 24M vs. 4M	-0.0243258	0.0944135	1	0.788	0.644	N.S.
Ighm	Cluster 7, 24M vs. 4M	-0.295724	0.0945585	1	0.875	0.956	N.S.
Zfp330	Cluster 7, 24M vs. 4M	0.231906	0.0945753	1	0.375	0.244	N.S.
Polr2a	Cluster 7, 24M vs. 4M	-0.350547	0.0945792	1	0.529	0.556	N.S.
Zfp560	Cluster 7, 24M vs. 4M	0.12554	0.0946423	1	0.183	0.067	N.S.
Pym1	Cluster 7, 24M vs. 4M	0.216744	0.0948878	1	0.288	0.133	N.S.
Mms19	Cluster 7, 24M vs. 4M	-0.212522	0.0949002	1	0.173	0.244	N.S.
Brd7	Cluster 7, 24M vs. 4M	-0.0988853	0.0950139	1	0.413	0.356	N.S.
H2aw	Cluster 7, 24M vs. 4M	0.180431	0.095054	1	0.163	0.044	N.S.
Dele1	Cluster 7, 24M vs. 4M	-0.242679	0.0951207	1	0.135	0.222	N.S.
Aldoa	Cluster 7, 24M vs. 4M	0.286471	0.0951535	1	0.779	0.622	N.S.
Irgm1	Cluster 7, 24M vs. 4M	-0.233927	0.0954414	1	0.817	0.778	N.S.
Ints8	Cluster 7, 24M vs. 4M	0.155882	0.095502	1	0.115	0.022	N.S.
Tbca	Cluster 7, 24M vs. 4M	0.0249345	0.0957618	1	0.875	0.756	N.S.
Rnf166	Cluster 7, 24M vs. 4M	-0.139969	0.0958977	1	0.288	0.289	N.S.
Tra2b	Cluster 7, 24M vs. 4M	-0.257146	0.0960659	1	0.904	0.889	N.S.
Dera	Cluster 7, 24M vs. 4M	-0.00116542	0.096164	1	0.385	0.289	N.S.
Tg	Cluster 7, 24M vs. 4M	0.109564	0.0963159	1	0.202	0.089	N.S.
Rpl30	Cluster 7, 24M vs. 4M	0.227908	0.0963331	1	0.971	0.933	N.S.
Lrif1	Cluster 7, 24M vs. 4M	0.16839	0.0964657	1	0.279	0.133	N.S.
Ruvbl1	Cluster 7, 24M vs. 4M	0.0241088	0.0965671	1	0.346	0.244	N.S.
Mrc1	Cluster 7, 24M vs. 4M	-0.0498698	0.0966212	1	0.442	0.356	N.S.
Rps12l1	Cluster 7, 24M vs. 4M	0.278485	0.096838	1	0.538	0.356	N.S.
Trf	Cluster 7, 24M vs. 4M	-0.165386	0.0969212	1	0.442	0.4	N.S.
Lpxn	Cluster 7, 24M vs. 4M	-0.32623	0.096947	1	0.76	0.867	N.S.
Zmiz1	Cluster 7, 24M vs. 4M	-0.0222171	0.0969478	1	0.346	0.244	N.S.
Atp6ap2	Cluster 7, 24M vs. 4M	0.276149	0.0969493	1	0.788	0.622	N.S.
P2ry13	Cluster 7, 24M vs. 4M	0.101037	0.0970768	1	0.25	0.133	N.S.
Plcb2	Cluster 7, 24M vs. 4M	-0.188467	0.0971295	1	0.067	0.133	N.S.
Sdhd	Cluster 7, 24M vs. 4M	-0.247448	0.0972521	1	0.712	0.778	N.S.
Mycbp	Cluster 7, 24M vs. 4M	-0.0640805	0.0976659	1	0.212	0.156	N.S.
Rmi1	Cluster 7, 24M vs. 4M	-0.106262	0.0978041	1	0.231	0.222	N.S.
Klra7	Cluster 7, 24M vs. 4M	-0.273699	0.0978259	1	0.163	0.222	N.S.
Wdr77	Cluster 7, 24M vs. 4M	0.207528	0.0979234	1	0.154	0.044	N.S.
Gm42878	Cluster 7, 24M vs. 4M	0.15639	0.0980563	1	0.192	0.067	N.S.
Jpt2	Cluster 7, 24M vs. 4M	0.117912	0.0981295	1	0.317	0.178	N.S.
Sema4b	Cluster 7, 24M vs. 4M	0.185906	0.0984453	1	0.183	0.067	N.S.
Uhrf2	Cluster 7, 24M vs. 4M	-0.236963	0.0984806	1	0.279	0.289	N.S.
Mif-ps	Cluster 7, 24M vs. 4M	-0.000620943	0.0985377	1	0.288	0.2	N.S.
Tnfrsf1a	Cluster 7, 24M vs. 4M	0.0580857	0.098705	1	0.615	0.467	N.S.
Paqr7	Cluster 7, 24M vs. 4M	0.0384961	0.0987245	1	0.115	0.044	N.S.
Gm28778	Cluster 7, 24M vs. 4M	-0.06456	0.0987529	1	0.125	0.089	N.S.
Mob2	Cluster 7, 24M vs. 4M	-0.18591	0.0988249	1	0.163	0.2	N.S.
Cdc5l	Cluster 7, 24M vs. 4M	-0.0539526	0.0989758	1	0.519	0.422	N.S.
Cebpg	Cluster 7, 24M vs. 4M	-0.188747	0.0989932	1	0.26	0.311	N.S.
Ddx39	Cluster 7, 24M vs. 4M	0.0222633	0.0990202	1	0.798	0.667	N.S.
Hsh2d	Cluster 7, 24M vs. 4M	0.246912	0.0990781	1	0.308	0.156	N.S.
E330020D12Rik	Cluster 7, 24M vs. 4M	0.0302357	0.0991451	1	0.279	0.178	N.S.
Slc25a36	Cluster 7, 24M vs. 4M	0.161063	0.0991783	1	0.154	0.044	N.S.
Tmem176a	Cluster 7, 24M vs. 4M	-0.0743897	0.0991926	1	0.587	0.489	N.S.
Mthfd2	Cluster 7, 24M vs. 4M	-0.13986	0.0992526	1	0.548	0.467	N.S.
Ccdc88a	Cluster 7, 24M vs. 4M	-0.347557	0.0993751	1	0.25	0.378	N.S.
Tpr	Cluster 7, 24M vs. 4M	-0.222104	0.099391	1	0.731	0.733	N.S.
Nmd3	Cluster 7, 24M vs. 4M	-0.274618	0.0997236	1	0.298	0.356	N.S.
Smim7	Cluster 7, 24M vs. 4M	-0.0995614	0.0997813	1	0.356	0.311	N.S.
Fra10ac1	Cluster 7, 24M vs. 4M	-0.257076	0.0997933	1	0.163	0.289	N.S.
Nipsnap3b	Cluster 7, 24M vs. 4M	0.249588	0.0999782	1	0.423	0.244	N.S.
A430073D23Rik	Cluster 7, 24M vs. 4M	-0.158441	0.10018	1	0.038	0.133	N.S.
Il7r	Cluster 7, 24M vs. 4M	0.142872	0.10021	1	0.192	0.067	N.S.
H2-Ab1	Cluster 7, 24M vs. 4M	0.264627	0.100225	1	1	0.978	N.S.
D530033B14Rik	Cluster 7, 24M vs. 4M	0.0775525	0.100232	1	0.154	0.067	N.S.
Rsrc1	Cluster 7, 24M vs. 4M	0.0635143	0.100272	1	0.644	0.489	N.S.
Os9	Cluster 7, 24M vs. 4M	-0.213012	0.100341	1	0.625	0.644	N.S.
Dna2	Cluster 7, 24M vs. 4M	0.0419523	0.100362	1	0.144	0.067	N.S.
Dpm3	Cluster 7, 24M vs. 4M	0.0601347	0.100377	1	0.683	0.533	N.S.
Mavs	Cluster 7, 24M vs. 4M	0.0772027	0.100515	1	0.135	0.044	N.S.
Arhgap30	Cluster 7, 24M vs. 4M	0.0313239	0.100559	1	0.635	0.489	N.S.
Ilf3	Cluster 7, 24M vs. 4M	0.0924801	0.10082	1	0.327	0.2	N.S.
Cdc73	Cluster 7, 24M vs. 4M	-0.0122306	0.101041	1	0.183	0.111	N.S.
Ndufa12	Cluster 7, 24M vs. 4M	-0.270664	0.101047	1	0.875	0.867	N.S.
Klhdc3	Cluster 7, 24M vs. 4M	-0.0253087	0.101053	1	0.183	0.133	N.S.
Cox6a1	Cluster 7, 24M vs. 4M	0.127166	0.101053	1	0.99	0.933	N.S.
Dpm2	Cluster 7, 24M vs. 4M	-0.0990042	0.10111	1	0.471	0.422	N.S.
Diaph2	Cluster 7, 24M vs. 4M	-0.309985	0.101159	1	0.269	0.4	N.S.
Sfxn2	Cluster 7, 24M vs. 4M	-0.00938966	0.101173	1	0.202	0.133	N.S.
Ppp2r1a	Cluster 7, 24M vs. 4M	-0.15218	0.101198	1	0.567	0.556	N.S.
Pip4k2b	Cluster 7, 24M vs. 4M	0.256351	0.101205	1	0.394	0.222	N.S.
Eif2d	Cluster 7, 24M vs. 4M	0.220683	0.101223	1	0.346	0.178	N.S.
Stat6	Cluster 7, 24M vs. 4M	0.257462	0.101273	1	0.288	0.133	N.S.
Vps33a	Cluster 7, 24M vs. 4M	-0.293903	0.101407	1	0.192	0.356	N.S.
Calr	Cluster 7, 24M vs. 4M	-0.158294	0.101554	1	0.894	0.844	N.S.
Rpl7	Cluster 7, 24M vs. 4M	0.212905	0.10156	1	0.99	1	N.S.
Lap3	Cluster 7, 24M vs. 4M	-0.26626	0.101585	1	0.375	0.378	N.S.
Atp6v0a2	Cluster 7, 24M vs. 4M	-0.169931	0.101624	1	0.279	0.311	N.S.
Ndufv3	Cluster 7, 24M vs. 4M	0.172335	0.101642	1	0.846	0.689	N.S.
Nbn	Cluster 7, 24M vs. 4M	-0.115491	0.10166	1	0.144	0.156	N.S.
Agps	Cluster 7, 24M vs. 4M	-0.0960361	0.101837	1	0.269	0.422	N.S.
Tor1aip1	Cluster 7, 24M vs. 4M	-0.145505	0.101907	1	0.913	0.844	N.S.
Eef1a1	Cluster 7, 24M vs. 4M	0.125174	0.102114	1	1	1	N.S.
Stambpl1	Cluster 7, 24M vs. 4M	-0.233395	0.102227	1	0.183	0.267	N.S.
Mrps7	Cluster 7, 24M vs. 4M	-0.0270757	0.102228	1	0.442	0.356	N.S.
Zfp958	Cluster 7, 24M vs. 4M	-0.220398	0.102244	1	0.106	0.244	N.S.
Cox5b-ps	Cluster 7, 24M vs. 4M	0.109873	0.102255	1	0.606	0.444	N.S.
Gm45837	Cluster 7, 24M vs. 4M	-0.0686172	0.102314	1	0.192	0.156	N.S.
Dnajc19	Cluster 7, 24M vs. 4M	0.271115	0.102361	1	0.654	0.467	N.S.
Cenpp	Cluster 7, 24M vs. 4M	0.0173819	0.102388	1	0.298	0.2	N.S.
Clspn	Cluster 7, 24M vs. 4M	-0.113811	0.102504	1	0.135	0.111	N.S.
Csf2ra	Cluster 7, 24M vs. 4M	-0.263281	0.102513	1	0.779	0.867	N.S.
Sec22b	Cluster 7, 24M vs. 4M	0.239812	0.102886	1	0.567	0.378	N.S.
Slc44a2	Cluster 7, 24M vs. 4M	-0.0149107	0.102903	1	0.298	0.222	N.S.
Mib1	Cluster 7, 24M vs. 4M	-0.169737	0.103081	1	0.183	0.222	N.S.
Prdx6	Cluster 7, 24M vs. 4M	-0.0290689	0.103091	1	0.51	0.4	N.S.
Rpn2	Cluster 7, 24M vs. 4M	0.185042	0.103113	1	0.673	0.489	N.S.
Mprip	Cluster 7, 24M vs. 4M	0.210863	0.103217	1	0.192	0.089	N.S.
Zdhhc3	Cluster 7, 24M vs. 4M	0.0499294	0.103263	1	0.192	0.089	N.S.
Slc29a1	Cluster 7, 24M vs. 4M	0.176842	0.103365	1	0.529	0.356	N.S.
Ube3a	Cluster 7, 24M vs. 4M	-0.210556	0.103451	1	0.337	0.378	N.S.
Hnrnph2	Cluster 7, 24M vs. 4M	0.244716	0.103553	1	0.654	0.467	N.S.
Gm20234	Cluster 7, 24M vs. 4M	0.301668	0.103628	1	0.519	0.356	N.S.
Uqcc3	Cluster 7, 24M vs. 4M	0.281156	0.10368	1	0.471	0.289	N.S.
Atic	Cluster 7, 24M vs. 4M	-0.0801031	0.10377	1	0.25	0.222	N.S.
E130307A14Rik	Cluster 7, 24M vs. 4M	-0.188381	0.103904	1	0.087	0.178	N.S.
Tnpo1	Cluster 7, 24M vs. 4M	-0.0342902	0.104017	1	0.337	0.267	N.S.
Supt16	Cluster 7, 24M vs. 4M	-0.0474439	0.104036	1	0.413	0.333	N.S.
Timm22	Cluster 7, 24M vs. 4M	-0.262855	0.104183	1	0.385	0.556	N.S.
Eme1	Cluster 7, 24M vs. 4M	0.106347	0.104236	1	0.115	0.022	N.S.
Rps3a3	Cluster 7, 24M vs. 4M	0.143245	0.10427	1	0.231	0.2	N.S.
Arid2	Cluster 7, 24M vs. 4M	-0.0701121	0.104385	1	0.288	0.244	N.S.
Ptprc	Cluster 7, 24M vs. 4M	-0.23921	0.104409	1	0.913	0.911	N.S.
Tmem9	Cluster 7, 24M vs. 4M	0.0151904	0.104418	1	0.183	0.111	N.S.
Naxd	Cluster 7, 24M vs. 4M	-0.00270345	0.104464	1	0.288	0.2	N.S.
H2ac15	Cluster 7, 24M vs. 4M	-0.0947944	0.104471	1	0.125	0.089	N.S.
Mbnl1	Cluster 7, 24M vs. 4M	-0.192643	0.104792	1	0.817	0.778	N.S.
A930015D03Rik	Cluster 7, 24M vs. 4M	0.267165	0.104865	1	0.856	0.711	N.S.
5830432E09Rik	Cluster 7, 24M vs. 4M	-0.182045	0.10489	1	0.087	0.156	N.S.
Sap130	Cluster 7, 24M vs. 4M	-0.168272	0.104974	1	0.115	0.156	N.S.
Rtl8a	Cluster 7, 24M vs. 4M	0.0162556	0.105021	1	0.106	0.044	N.S.
Malt1	Cluster 7, 24M vs. 4M	0.221384	0.105059	1	0.26	0.111	N.S.
Arsb	Cluster 7, 24M vs. 4M	-1.41682	0.105318	1	0.231	0.378	N.S.
Ndufa11	Cluster 7, 24M vs. 4M	0.163809	0.105574	1	0.808	0.644	N.S.
Ints9	Cluster 7, 24M vs. 4M	-0.144866	0.105673	1	0.24	0.267	N.S.
Soat1	Cluster 7, 24M vs. 4M	0.10464	0.105741	1	0.413	0.267	N.S.
Tigd2	Cluster 7, 24M vs. 4M	-0.181767	0.105793	1	0.115	0.156	N.S.
Fcrla	Cluster 7, 24M vs. 4M	0.213981	0.105801	1	0.288	0.133	N.S.
Map2k5	Cluster 7, 24M vs. 4M	-0.0839339	0.10582	1	0.135	0.111	N.S.
Nfe2l2	Cluster 7, 24M vs. 4M	-0.241007	0.105842	1	0.779	0.778	N.S.
Snx20	Cluster 7, 24M vs. 4M	-0.168556	0.106043	1	0.26	0.289	N.S.
Rangap1	Cluster 7, 24M vs. 4M	-0.178769	0.106049	1	0.587	0.556	N.S.
Hivep1	Cluster 7, 24M vs. 4M	-0.231973	0.10619	1	0.154	0.244	N.S.
Epo	Cluster 7, 24M vs. 4M	0.042733	0.106335	1	0.702	0.556	N.S.
Dhrs7	Cluster 7, 24M vs. 4M	-0.0670784	0.10634	1	0.337	0.289	N.S.
Gm5539	Cluster 7, 24M vs. 4M	0.154887	0.10636	1	0.154	0.044	N.S.
Adgrg6	Cluster 7, 24M vs. 4M	0.241737	0.106547	1	0.356	0.2	N.S.
Neil3	Cluster 7, 24M vs. 4M	0.138425	0.106602	1	0.298	0.156	N.S.
Mir142hg	Cluster 7, 24M vs. 4M	0.00676861	0.106624	1	0.942	0.844	N.S.
Nck1	Cluster 7, 24M vs. 4M	0.155915	0.106713	1	0.154	0.044	N.S.
Gm12338	Cluster 7, 24M vs. 4M	0.238306	0.106755	1	0.423	0.244	N.S.
Pofut1	Cluster 7, 24M vs. 4M	0.0217949	0.106815	1	0.106	0.044	N.S.
Frmd4b	Cluster 7, 24M vs. 4M	-0.0388378	0.106905	1	0.558	0.467	N.S.
Gm20604	Cluster 7, 24M vs. 4M	-0.208263	0.107	1	0.154	0.178	N.S.
Pqlc3	Cluster 7, 24M vs. 4M	-0.0626293	0.107186	1	0.298	0.244	N.S.
Slc37a2	Cluster 7, 24M vs. 4M	0.200642	0.107257	1	0.279	0.133	N.S.
Ccdc91	Cluster 7, 24M vs. 4M	-0.14004	0.107424	1	0.029	0.111	N.S.
Id3	Cluster 7, 24M vs. 4M	-0.267546	0.107641	1	0.087	0.133	N.S.
Camta1	Cluster 7, 24M vs. 4M	0.275158	0.107727	1	0.606	0.422	N.S.
Stap1	Cluster 7, 24M vs. 4M	-0.291098	0.107729	1	0.413	0.444	N.S.
Arrb2	Cluster 7, 24M vs. 4M	-0.0196477	0.108107	1	0.894	0.778	N.S.
Gm8186	Cluster 7, 24M vs. 4M	0.21408	0.108198	1	0.471	0.289	N.S.
H2-Q4	Cluster 7, 24M vs. 4M	0.234729	0.108267	1	0.788	0.622	N.S.
Adprhl2	Cluster 7, 24M vs. 4M	0.183943	0.108367	1	0.212	0.089	N.S.
Pwwp3a	Cluster 7, 24M vs. 4M	-0.147112	0.108388	1	0.048	0.156	N.S.
Mboat1	Cluster 7, 24M vs. 4M	0.0830622	0.108431	1	0.106	0.022	N.S.
Eloc	Cluster 7, 24M vs. 4M	-0.21428	0.108639	1	0.846	0.933	N.S.
Clcc1	Cluster 7, 24M vs. 4M	0.133212	0.108703	1	0.423	0.267	N.S.
Mthfsl	Cluster 7, 24M vs. 4M	-0.286226	0.108748	1	0.5	0.578	N.S.
Rnf115	Cluster 7, 24M vs. 4M	-0.262283	0.108874	1	0.308	0.4	N.S.
Ier2	Cluster 7, 24M vs. 4M	-0.279854	0.10921	1	0.221	0.333	N.S.
Ndufc2	Cluster 7, 24M vs. 4M	0.228376	0.109367	1	0.962	0.956	N.S.
Yif1b	Cluster 7, 24M vs. 4M	0.283063	0.109429	1	0.365	0.2	N.S.
Slamf8	Cluster 7, 24M vs. 4M	-0.250945	0.109539	1	0.606	0.578	N.S.
Oma1	Cluster 7, 24M vs. 4M	-0.16735	0.109593	1	0.212	0.244	N.S.
Gps1	Cluster 7, 24M vs. 4M	0.0662309	0.109686	1	0.356	0.222	N.S.
Brd2	Cluster 7, 24M vs. 4M	-0.1933	0.109782	1	0.577	0.533	N.S.
Gm4617	Cluster 7, 24M vs. 4M	0.198249	0.109952	1	0.25	0.111	N.S.
Nfxl1	Cluster 7, 24M vs. 4M	-0.0926139	0.110048	1	0.25	0.2	N.S.
Grk6	Cluster 7, 24M vs. 4M	-0.184738	0.110145	1	0.135	0.178	N.S.
Tmem176b	Cluster 7, 24M vs. 4M	0.220851	0.110278	1	0.875	0.733	N.S.
Lyrm2	Cluster 7, 24M vs. 4M	0.0109884	0.110392	1	0.25	0.156	N.S.
Aff4	Cluster 7, 24M vs. 4M	0.172187	0.110457	1	0.192	0.067	N.S.
Bzw1	Cluster 7, 24M vs. 4M	-0.156453	0.110519	1	0.692	0.667	N.S.
Gm12346	Cluster 7, 24M vs. 4M	-0.231411	0.11054	1	0.192	0.267	N.S.
Glipr1	Cluster 7, 24M vs. 4M	0.107134	0.11066	1	0.673	0.511	N.S.
Sars	Cluster 7, 24M vs. 4M	-0.36047	0.110788	1	0.375	0.422	N.S.
Tesk2	Cluster 7, 24M vs. 4M	0.123947	0.111283	1	0.135	0.044	N.S.
Gm26532	Cluster 7, 24M vs. 4M	0.212031	0.111353	1	0.125	0.044	N.S.
Rplp1	Cluster 7, 24M vs. 4M	0.165536	0.111406	1	1	1	N.S.
N4bp2l1	Cluster 7, 24M vs. 4M	-0.273732	0.111492	1	0.26	0.333	N.S.
mt-Tm	Cluster 7, 24M vs. 4M	0.326893	0.111581	1	0.692	0.533	N.S.
Klrb1c	Cluster 7, 24M vs. 4M	-0.276431	0.111723	1	0.144	0.289	N.S.
Bid	Cluster 7, 24M vs. 4M	0.317714	0.111763	1	0.375	0.222	N.S.
Pxmp4	Cluster 7, 24M vs. 4M	-0.286418	0.111845	1	0.163	0.244	N.S.
Slc4a1ap	Cluster 7, 24M vs. 4M	0.179191	0.111936	1	0.221	0.089	N.S.
Slamf7	Cluster 7, 24M vs. 4M	-0.354993	0.111952	1	0.596	0.667	N.S.
Hnrnpr	Cluster 7, 24M vs. 4M	-0.0376972	0.112007	1	0.375	0.289	N.S.
Taok3	Cluster 7, 24M vs. 4M	-0.0845402	0.112012	1	0.644	0.578	N.S.
Hmga1	Cluster 7, 24M vs. 4M	-0.016447	0.112043	1	0.231	0.156	N.S.
Trip13	Cluster 7, 24M vs. 4M	-0.0456226	0.112097	1	0.144	0.111	N.S.
Vkorc1	Cluster 7, 24M vs. 4M	-0.189397	0.11236	1	0.25	0.311	N.S.
Actr3-ps	Cluster 7, 24M vs. 4M	-0.164397	0.112434	1	0.587	0.511	N.S.
Crtam	Cluster 7, 24M vs. 4M	0.0349304	0.112514	1	0.115	0.044	N.S.
Lipo3	Cluster 7, 24M vs. 4M	-0.168367	0.112726	1	0.038	0.133	N.S.
Arl2bp	Cluster 7, 24M vs. 4M	0.137374	0.11282	1	0.115	0.022	N.S.
Gm5786	Cluster 7, 24M vs. 4M	-0.199546	0.112913	1	0.269	0.333	N.S.
6030458C11Rik	Cluster 7, 24M vs. 4M	-0.201832	0.112926	1	0.087	0.133	N.S.
Rps2-ps10	Cluster 7, 24M vs. 4M	0.00978761	0.112986	1	0.356	0.244	N.S.
Pigx	Cluster 7, 24M vs. 4M	0.281895	0.113197	1	0.423	0.267	N.S.
Gm6034	Cluster 7, 24M vs. 4M	-0.0278688	0.113392	1	0.212	0.156	N.S.
Gfm2	Cluster 7, 24M vs. 4M	-0.234053	0.113455	1	0.125	0.2	N.S.
AC142112.1	Cluster 7, 24M vs. 4M	0.14025	0.113491	1	0.115	0.022	N.S.
Pafah1b3	Cluster 7, 24M vs. 4M	-0.189584	0.113546	1	0.067	0.178	N.S.
Gm32916	Cluster 7, 24M vs. 4M	-0.208938	0.113575	1	0.067	0.133	N.S.
Clec10a	Cluster 7, 24M vs. 4M	-0.0237704	0.113799	1	0.144	0.089	N.S.
Mfap1b	Cluster 7, 24M vs. 4M	-0.0946841	0.113864	1	0.279	0.244	N.S.
Mknk2	Cluster 7, 24M vs. 4M	0.0960997	0.113894	1	0.356	0.222	N.S.
Fam49b	Cluster 7, 24M vs. 4M	-0.224636	0.113979	1	0.721	0.756	N.S.
Gm10039	Cluster 7, 24M vs. 4M	0.0754211	0.113981	1	0.24	0.133	N.S.
Filip1l	Cluster 7, 24M vs. 4M	0.0357478	0.114031	1	0.577	0.444	N.S.
Eif3l	Cluster 7, 24M vs. 4M	0.0931907	0.114039	1	0.663	0.511	N.S.
Sap30bp	Cluster 7, 24M vs. 4M	0.0323663	0.114055	1	0.394	0.289	N.S.
Tcf20	Cluster 7, 24M vs. 4M	-0.0249796	0.114106	1	0.212	0.156	N.S.
Srp9	Cluster 7, 24M vs. 4M	0.245838	0.114106	1	0.846	0.822	N.S.
Zcchc2	Cluster 7, 24M vs. 4M	-0.255788	0.114124	1	0.173	0.267	N.S.
Gm28439	Cluster 7, 24M vs. 4M	0.0033823	0.114198	1	0.356	0.244	N.S.
Pilra	Cluster 7, 24M vs. 4M	-0.249512	0.11421	1	0.885	0.867	N.S.
Id2	Cluster 7, 24M vs. 4M	-0.289956	0.114231	1	0.788	0.889	N.S.
Arhgap19	Cluster 7, 24M vs. 4M	-0.278293	0.114328	1	0.183	0.267	N.S.
Asl	Cluster 7, 24M vs. 4M	-0.271684	0.114354	1	0.231	0.356	N.S.
Rps25-ps1	Cluster 7, 24M vs. 4M	0.131601	0.114396	1	0.923	0.8	N.S.
Wipf2	Cluster 7, 24M vs. 4M	0.179848	0.114458	1	0.192	0.067	N.S.
Phf8	Cluster 7, 24M vs. 4M	0.145186	0.114534	1	0.115	0.022	N.S.
Aim2	Cluster 7, 24M vs. 4M	-0.318919	0.114717	1	0.567	0.556	N.S.
S100a8	Cluster 7, 24M vs. 4M	0.147612	0.114743	1	0.115	0.022	N.S.
Avl9	Cluster 7, 24M vs. 4M	0.170581	0.11483	1	0.154	0.044	N.S.
Nfatc1	Cluster 7, 24M vs. 4M	-0.249357	0.115023	1	0.26	0.378	N.S.
Gm13167	Cluster 7, 24M vs. 4M	0.0872955	0.115038	1	0.346	0.378	N.S.
Kdm7a	Cluster 7, 24M vs. 4M	-0.131249	0.115124	1	0.212	0.2	N.S.
E030024N20Rik	Cluster 7, 24M vs. 4M	-0.0883145	0.115166	1	0.25	0.244	N.S.
Tmed3	Cluster 7, 24M vs. 4M	-0.282529	0.115221	1	0.394	0.556	N.S.
Gtf2e1	Cluster 7, 24M vs. 4M	-0.193419	0.115325	1	0.077	0.156	N.S.
Pum1	Cluster 7, 24M vs. 4M	-0.132889	0.11533	1	0.356	0.333	N.S.
Yipf1	Cluster 7, 24M vs. 4M	-0.132258	0.115406	1	0.423	0.4	N.S.
Gtf3a	Cluster 7, 24M vs. 4M	0.233222	0.115472	1	0.327	0.244	N.S.
Gm37401	Cluster 7, 24M vs. 4M	0.186094	0.115474	1	0.192	0.067	N.S.
Swi5	Cluster 7, 24M vs. 4M	0.228399	0.115493	1	0.904	0.822	N.S.
Rab32	Cluster 7, 24M vs. 4M	-0.178764	0.115735	1	0.481	0.511	N.S.
Mff	Cluster 7, 24M vs. 4M	-0.0486414	0.115793	1	0.442	0.356	N.S.
Bmyc	Cluster 7, 24M vs. 4M	-0.104941	0.115972	1	0.356	0.311	N.S.
Ddx56	Cluster 7, 24M vs. 4M	0.0766236	0.116095	1	0.24	0.133	N.S.
Fbxl15	Cluster 7, 24M vs. 4M	-0.135159	0.116196	1	0.125	0.133	N.S.
Lgals9	Cluster 7, 24M vs. 4M	-0.142541	0.116207	1	0.942	0.889	N.S.
Gm23419	Cluster 7, 24M vs. 4M	-0.0128684	0.116347	1	0.115	0.067	N.S.
Ube2q2	Cluster 7, 24M vs. 4M	-0.118461	0.116503	1	0.154	0.156	N.S.
Stard3nl	Cluster 7, 24M vs. 4M	0.199078	0.116534	1	0.558	0.378	N.S.
Dlgap5	Cluster 7, 24M vs. 4M	-0.262836	0.11698	1	0.269	0.333	N.S.
Elob	Cluster 7, 24M vs. 4M	0.232617	0.117013	1	0.971	0.956	N.S.
Tmem229b	Cluster 7, 24M vs. 4M	0.138811	0.117037	1	0.317	0.178	N.S.
Dennd6a	Cluster 7, 24M vs. 4M	0.0618319	0.117102	1	0.183	0.089	N.S.
Lypla1	Cluster 7, 24M vs. 4M	0.150184	0.117128	1	0.25	0.111	N.S.
Sec61b	Cluster 7, 24M vs. 4M	0.22508	0.117143	1	0.942	0.844	N.S.
Rad9a	Cluster 7, 24M vs. 4M	-0.30613	0.117402	1	0.25	0.4	N.S.
Atp5g2	Cluster 7, 24M vs. 4M	-0.0598769	0.11764	1	0.856	0.756	N.S.
Npc1	Cluster 7, 24M vs. 4M	-0.11398	0.117982	1	0.163	0.156	N.S.
Gm16335	Cluster 7, 24M vs. 4M	0.154637	0.118179	1	0.144	0.044	N.S.
Ggps1	Cluster 7, 24M vs. 4M	-0.0147624	0.118433	1	0.356	0.267	N.S.
Acp2	Cluster 7, 24M vs. 4M	0.254843	0.118532	1	0.538	0.356	N.S.
Tstd2	Cluster 7, 24M vs. 4M	-0.135263	0.118793	1	0.135	0.156	N.S.
Pald1	Cluster 7, 24M vs. 4M	0.161952	0.118942	1	0.154	0.044	N.S.
Alg12	Cluster 7, 24M vs. 4M	0.112237	0.118965	1	0.115	0.022	N.S.
Med17	Cluster 7, 24M vs. 4M	-0.0323083	0.119163	1	0.173	0.111	N.S.
Fbh1	Cluster 7, 24M vs. 4M	-0.11602	0.119223	1	0.106	0.111	N.S.
Vmp1	Cluster 7, 24M vs. 4M	0.13069	0.119242	1	1	0.956	N.S.
Dhdds	Cluster 7, 24M vs. 4M	0.00188424	0.119437	1	0.231	0.156	N.S.
Ap1ar	Cluster 7, 24M vs. 4M	0.122437	0.11957	1	0.115	0.022	N.S.
Fpr2	Cluster 7, 24M vs. 4M	0.37761	0.119582	1	0.327	0.2	N.S.
Sft2d1	Cluster 7, 24M vs. 4M	-0.201229	0.119761	1	0.625	0.622	N.S.
Pmepa1	Cluster 7, 24M vs. 4M	-0.0498986	0.119878	1	0.231	0.178	N.S.
Tmem80	Cluster 7, 24M vs. 4M	-0.220308	0.119915	1	0.096	0.178	N.S.
Mesd	Cluster 7, 24M vs. 4M	-0.0574253	0.119935	1	0.212	0.178	N.S.
Zfp68	Cluster 7, 24M vs. 4M	-0.182524	0.119968	1	0.096	0.133	N.S.
Ube2g2	Cluster 7, 24M vs. 4M	-0.128376	0.120071	1	0.346	0.311	N.S.
Luc7l2	Cluster 7, 24M vs. 4M	-0.0862013	0.120083	1	0.481	0.422	N.S.
Gm6997	Cluster 7, 24M vs. 4M	-0.0926995	0.120117	1	0.029	0.111	N.S.
Commd2	Cluster 7, 24M vs. 4M	0.22979	0.12021	1	0.365	0.2	N.S.
Unc13d	Cluster 7, 24M vs. 4M	0.196452	0.120321	1	0.173	0.067	N.S.
Gpr89	Cluster 7, 24M vs. 4M	0.0800869	0.12038	1	0.221	0.111	N.S.
Gmfg	Cluster 7, 24M vs. 4M	0.240541	0.1204	1	0.933	0.867	N.S.
Amdhd2	Cluster 7, 24M vs. 4M	0.169034	0.120529	1	0.356	0.2	N.S.
Litaf	Cluster 7, 24M vs. 4M	-0.338183	0.120586	1	0.788	0.8	N.S.
Zzef1	Cluster 7, 24M vs. 4M	-0.0527066	0.120637	1	0.317	0.244	N.S.
Tbc1d20	Cluster 7, 24M vs. 4M	0.0448866	0.120649	1	0.25	0.156	N.S.
Paf1	Cluster 7, 24M vs. 4M	0.128108	0.120668	1	0.288	0.156	N.S.
Rpl18-ps2	Cluster 7, 24M vs. 4M	-0.151975	0.120712	1	0.346	0.356	N.S.
Cabin1	Cluster 7, 24M vs. 4M	-0.232813	0.120863	1	0.288	0.356	N.S.
Itprid2	Cluster 7, 24M vs. 4M	0.0439326	0.120883	1	0.173	0.089	N.S.
Trim30d	Cluster 7, 24M vs. 4M	-0.30453	0.120971	1	0.49	0.6	N.S.
Pdhb	Cluster 7, 24M vs. 4M	-0.0280107	0.120971	1	0.567	0.444	N.S.
Fpr1	Cluster 7, 24M vs. 4M	0.24571	0.120973	1	0.115	0.022	N.S.
Mrpl23	Cluster 7, 24M vs. 4M	0.312558	0.120989	1	0.587	0.444	N.S.
Insl6	Cluster 7, 24M vs. 4M	0.127976	0.121048	1	0.115	0.022	N.S.
Spout1	Cluster 7, 24M vs. 4M	-0.224269	0.121069	1	0.135	0.2	N.S.
Tnrc6c	Cluster 7, 24M vs. 4M	0.0651328	0.121082	1	0.288	0.333	N.S.
Slc9a7	Cluster 7, 24M vs. 4M	0.11842	0.121238	1	0.144	0.044	N.S.
Trpv2	Cluster 7, 24M vs. 4M	-0.269162	0.121279	1	0.433	0.6	N.S.
Gimap3	Cluster 7, 24M vs. 4M	0.312838	0.121429	1	0.577	0.422	N.S.
Leprotl1	Cluster 7, 24M vs. 4M	0.17519	0.121449	1	0.577	0.4	N.S.
Ndel1	Cluster 7, 24M vs. 4M	-0.212957	0.121489	1	0.413	0.444	N.S.
9930111J21Rik1	Cluster 7, 24M vs. 4M	0.152031	0.12152	1	0.154	0.044	N.S.
Rps28	Cluster 7, 24M vs. 4M	0.119766	0.121528	1	1	1	N.S.
Rpl35	Cluster 7, 24M vs. 4M	-0.185773	0.121623	1	1	1	N.S.
Cd7	Cluster 7, 24M vs. 4M	-0.0498181	0.121641	1	0.125	0.244	N.S.
Gm10163	Cluster 7, 24M vs. 4M	0.178728	0.12168	1	0.356	0.2	N.S.
Nmi	Cluster 7, 24M vs. 4M	0.0782358	0.121721	1	0.808	0.667	N.S.
Efcab14	Cluster 7, 24M vs. 4M	-0.181639	0.121765	1	0.26	0.333	N.S.
Ndufa7	Cluster 7, 24M vs. 4M	0.0478459	0.121782	1	0.913	0.8	N.S.
Gm14410	Cluster 7, 24M vs. 4M	0.107809	0.121859	1	0.115	0.022	N.S.
Zbed5	Cluster 7, 24M vs. 4M	0.126578	0.121867	1	0.115	0.022	N.S.
Mon2	Cluster 7, 24M vs. 4M	0.126952	0.122143	1	0.183	0.067	N.S.
Gcdh	Cluster 7, 24M vs. 4M	-0.0733363	0.122154	1	0.163	0.111	N.S.
Cd164	Cluster 7, 24M vs. 4M	-0.2286	0.122187	1	0.558	0.533	N.S.
Zfp260	Cluster 7, 24M vs. 4M	-0.0813847	0.122253	1	0.125	0.111	N.S.
Zfp467	Cluster 7, 24M vs. 4M	-0.121609	0.122273	1	0.029	0.111	N.S.
Gm32031	Cluster 7, 24M vs. 4M	0.155172	0.122313	1	0.144	0.044	N.S.
Stom	Cluster 7, 24M vs. 4M	0.16687	0.122409	1	0.327	0.178	N.S.
Rad18	Cluster 7, 24M vs. 4M	-0.124034	0.122411	1	0.115	0.244	N.S.
Usp14	Cluster 7, 24M vs. 4M	-0.13642	0.122416	1	0.423	0.4	N.S.
Nmt1	Cluster 7, 24M vs. 4M	-0.088732	0.122546	1	0.962	0.889	N.S.
Tmcc3	Cluster 7, 24M vs. 4M	-0.25507	0.122641	1	0.712	0.622	N.S.
Phf6	Cluster 7, 24M vs. 4M	-0.0670944	0.122688	1	0.346	0.289	N.S.
Gm10243	Cluster 7, 24M vs. 4M	-0.0650901	0.12271	1	0.875	0.8	N.S.
Spp1	Cluster 7, 24M vs. 4M	-0.214616	0.12274	1	0.548	0.644	N.S.
Cd302	Cluster 7, 24M vs. 4M	0.209963	0.122804	1	0.644	0.467	N.S.
Gm10563	Cluster 7, 24M vs. 4M	-0.275656	0.122993	1	0.096	0.2	N.S.
Pikfyve	Cluster 7, 24M vs. 4M	-0.219262	0.123066	1	0.106	0.2	N.S.
Gm16008	Cluster 7, 24M vs. 4M	0.0647994	0.123068	1	0.26	0.156	N.S.
Gm28635	Cluster 7, 24M vs. 4M	0.102014	0.123072	1	0.808	0.667	N.S.
Gm49510	Cluster 7, 24M vs. 4M	0.214585	0.123172	1	0.365	0.2	N.S.
Asf1a	Cluster 7, 24M vs. 4M	0.150726	0.123223	1	0.221	0.089	N.S.
Lilra5	Cluster 7, 24M vs. 4M	-0.113286	0.123243	1	0.163	0.156	N.S.
Tmem127	Cluster 7, 24M vs. 4M	0.11657	0.12328	1	0.212	0.089	N.S.
Zcchc7	Cluster 7, 24M vs. 4M	-0.295351	0.123387	1	0.308	0.467	N.S.
Dnajb1	Cluster 7, 24M vs. 4M	-0.271345	0.123513	1	0.279	0.422	N.S.
Nfkbia	Cluster 7, 24M vs. 4M	-0.202361	0.123557	1	0.885	0.822	N.S.
Ints3	Cluster 7, 24M vs. 4M	0.00307609	0.123773	1	0.154	0.089	N.S.
Mcph1	Cluster 7, 24M vs. 4M	-0.182954	0.123864	1	0.077	0.178	N.S.
Tulp4	Cluster 7, 24M vs. 4M	0.0617263	0.124048	1	0.577	0.422	N.S.
Srgap2	Cluster 7, 24M vs. 4M	0.236614	0.124055	1	0.558	0.378	N.S.
Plekhj1	Cluster 7, 24M vs. 4M	0.143075	0.124055	1	0.442	0.289	N.S.
Gm10736	Cluster 7, 24M vs. 4M	0.0890341	0.124155	1	0.192	0.089	N.S.
Wdr95	Cluster 7, 24M vs. 4M	-0.141675	0.124252	1	0.038	0.133	N.S.
Cep55	Cluster 7, 24M vs. 4M	-0.227438	0.124274	1	0.442	0.533	N.S.
Ifi213	Cluster 7, 24M vs. 4M	-0.18886	0.124497	1	0.865	0.822	N.S.
Ggta1	Cluster 7, 24M vs. 4M	-0.18416	0.124506	1	0.308	0.311	N.S.
Znrf1	Cluster 7, 24M vs. 4M	-0.180303	0.124563	1	0.125	0.178	N.S.
Hikeshi	Cluster 7, 24M vs. 4M	-0.243176	0.124576	1	0.5	0.489	N.S.
Drg1	Cluster 7, 24M vs. 4M	-0.250914	0.124762	1	0.413	0.556	N.S.
Arhgap12	Cluster 7, 24M vs. 4M	0.159381	0.124773	1	0.221	0.089	N.S.
Csnk2b	Cluster 7, 24M vs. 4M	0.232306	0.124774	1	0.769	0.711	N.S.
Zfp930	Cluster 7, 24M vs. 4M	-0.152067	0.12479	1	0.038	0.133	N.S.
Etv5	Cluster 7, 24M vs. 4M	-0.2624	0.124831	1	0.125	0.244	N.S.
Gpsm3	Cluster 7, 24M vs. 4M	-0.108834	0.124948	1	0.596	0.511	N.S.
Brip1	Cluster 7, 24M vs. 4M	0.203466	0.125074	1	0.221	0.089	N.S.
Mbd5	Cluster 7, 24M vs. 4M	-0.0820398	0.125074	1	0.385	0.333	N.S.
Socs4	Cluster 7, 24M vs. 4M	0.0393412	0.125117	1	0.125	0.044	N.S.
Plcb1	Cluster 7, 24M vs. 4M	-0.25499	0.125204	1	0.731	0.822	N.S.
Larp4	Cluster 7, 24M vs. 4M	-0.0413537	0.125221	1	0.192	0.133	N.S.
Mrfap1	Cluster 7, 24M vs. 4M	0.0383789	0.125251	1	0.683	0.556	N.S.
Tnfaip2	Cluster 7, 24M vs. 4M	-0.143794	0.125323	1	0.25	0.267	N.S.
Dnpep	Cluster 7, 24M vs. 4M	-0.0664564	0.125474	1	0.231	0.2	N.S.
Dync1i2	Cluster 7, 24M vs. 4M	0.153168	0.125586	1	0.779	0.622	N.S.
Actr10	Cluster 7, 24M vs. 4M	-0.254172	0.125587	1	0.404	0.511	N.S.
Lamb3	Cluster 7, 24M vs. 4M	0.196609	0.125683	1	0.212	0.089	N.S.
Spns1	Cluster 7, 24M vs. 4M	0.163034	0.125743	1	0.154	0.044	N.S.
Sdhaf2	Cluster 7, 24M vs. 4M	0.0528249	0.125767	1	0.519	0.378	N.S.
Utp6	Cluster 7, 24M vs. 4M	-0.246499	0.125941	1	0.308	0.378	N.S.
Spred1	Cluster 7, 24M vs. 4M	-0.0431966	0.125948	1	0.298	0.244	N.S.
Pigl	Cluster 7, 24M vs. 4M	0.0708367	0.12609	1	0.125	0.044	N.S.
Gm9790	Cluster 7, 24M vs. 4M	0.233733	0.126097	1	0.25	0.111	N.S.
Ncaph	Cluster 7, 24M vs. 4M	-0.121447	0.126155	1	0.154	0.156	N.S.
Matr3	Cluster 7, 24M vs. 4M	0.121292	0.126267	1	0.375	0.222	N.S.
Cd80	Cluster 7, 24M vs. 4M	0.161253	0.126288	1	0.183	0.067	N.S.
Rnf146	Cluster 7, 24M vs. 4M	0.217053	0.126328	1	0.327	0.178	N.S.
Arih2	Cluster 7, 24M vs. 4M	-0.25361	0.126356	1	0.337	0.489	N.S.
Lrrc59	Cluster 7, 24M vs. 4M	-0.157097	0.126411	1	0.269	0.289	N.S.
Ywhae	Cluster 7, 24M vs. 4M	-0.0570082	0.126521	1	0.885	0.8	N.S.
Tnni3	Cluster 7, 24M vs. 4M	-0.144756	0.126584	1	0.038	0.133	N.S.
Atp5d	Cluster 7, 24M vs. 4M	0.295779	0.126834	1	0.769	0.644	N.S.
Bsdc1	Cluster 7, 24M vs. 4M	-0.0847205	0.126959	1	0.202	0.178	N.S.
Fbxo3	Cluster 7, 24M vs. 4M	0.162395	0.127065	1	0.221	0.089	N.S.
Mus81	Cluster 7, 24M vs. 4M	-0.207381	0.127151	1	0.048	0.133	N.S.
Map3k5	Cluster 7, 24M vs. 4M	0.218643	0.127167	1	0.221	0.089	N.S.
Syngr2	Cluster 7, 24M vs. 4M	-0.0441291	0.127222	1	0.731	0.644	N.S.
Gstcd	Cluster 7, 24M vs. 4M	-0.139544	0.127268	1	0.125	0.156	N.S.
Gm10184	Cluster 7, 24M vs. 4M	-0.209205	0.127348	1	0.192	0.2	N.S.
Gm7072	Cluster 7, 24M vs. 4M	0.0782386	0.127359	1	0.212	0.111	N.S.
Clcn3	Cluster 7, 24M vs. 4M	0.16499	0.127371	1	0.25	0.111	N.S.
Grb2	Cluster 7, 24M vs. 4M	0.137698	0.127393	1	0.625	0.467	N.S.
Brix1	Cluster 7, 24M vs. 4M	0.0191648	0.127407	1	0.625	0.489	N.S.
Atp5l	Cluster 7, 24M vs. 4M	0.193402	0.127444	1	0.894	0.867	N.S.
Def6	Cluster 7, 24M vs. 4M	-0.163494	0.127465	1	0.25	0.267	N.S.
Slc26a2	Cluster 7, 24M vs. 4M	-0.00825289	0.127516	1	0.106	0.044	N.S.
Acot8	Cluster 7, 24M vs. 4M	0.172326	0.127531	1	0.308	0.156	N.S.
Eif3g	Cluster 7, 24M vs. 4M	-0.233192	0.127592	1	0.51	0.511	N.S.
Usp3	Cluster 7, 24M vs. 4M	-0.072757	0.127627	1	0.288	0.244	N.S.
Mbd4	Cluster 7, 24M vs. 4M	-0.304061	0.127662	1	0.163	0.267	N.S.
Polr2g	Cluster 7, 24M vs. 4M	-0.0102572	0.127698	1	0.731	0.622	N.S.
Trp53	Cluster 7, 24M vs. 4M	0.27631	0.127741	1	0.462	0.311	N.S.
Rassf5	Cluster 7, 24M vs. 4M	-0.239817	0.127994	1	0.404	0.489	N.S.
Hint1	Cluster 7, 24M vs. 4M	-0.222671	0.128013	1	1	1	N.S.
Trub1	Cluster 7, 24M vs. 4M	-0.117489	0.128394	1	0.038	0.133	N.S.
Slc38a9	Cluster 7, 24M vs. 4M	-0.23588	0.128407	1	0.221	0.289	N.S.
Tubg1	Cluster 7, 24M vs. 4M	-0.236983	0.128873	1	0.202	0.267	N.S.
Thsd7b	Cluster 7, 24M vs. 4M	0.235906	0.128929	1	0.337	0.178	N.S.
Uhrf1	Cluster 7, 24M vs. 4M	-0.091985	0.129059	1	0.173	0.133	N.S.
Nicn1	Cluster 7, 24M vs. 4M	-0.164126	0.129151	1	0.038	0.133	N.S.
Glod4	Cluster 7, 24M vs. 4M	0.142999	0.129287	1	0.462	0.311	N.S.
Rpsa	Cluster 7, 24M vs. 4M	0.174304	0.12933	1	1	1	N.S.
Nrp1	Cluster 7, 24M vs. 4M	-0.339116	0.129392	1	0.433	0.378	N.S.
Trafd1	Cluster 7, 24M vs. 4M	-0.075677	0.129459	1	0.75	0.667	N.S.
Cdk4	Cluster 7, 24M vs. 4M	-0.0446902	0.129473	1	0.577	0.467	N.S.
Cib1	Cluster 7, 24M vs. 4M	0.206747	0.129495	1	0.683	0.511	N.S.
Ndufa6	Cluster 7, 24M vs. 4M	0.140478	0.129512	1	0.962	0.867	N.S.
Fbxl17	Cluster 7, 24M vs. 4M	0.114987	0.129644	1	0.279	0.156	N.S.
P2ry6	Cluster 7, 24M vs. 4M	-0.129745	0.129753	1	0.635	0.556	N.S.
Exoc5	Cluster 7, 24M vs. 4M	-0.189518	0.129767	1	0.183	0.244	N.S.
Dnajc3	Cluster 7, 24M vs. 4M	0.196976	0.129787	1	0.644	0.467	N.S.
Med9	Cluster 7, 24M vs. 4M	-0.103495	0.129809	1	0.25	0.222	N.S.
Nrg1	Cluster 7, 24M vs. 4M	-0.150106	0.130047	1	0.644	0.622	N.S.
Cyp4v3	Cluster 7, 24M vs. 4M	0.16056	0.130186	1	0.144	0.044	N.S.
Mrpl43	Cluster 7, 24M vs. 4M	0.220369	0.130263	1	0.404	0.311	N.S.
Rraga	Cluster 7, 24M vs. 4M	0.0658074	0.130273	1	0.317	0.2	N.S.
Rps13-ps1	Cluster 7, 24M vs. 4M	0.227986	0.130281	1	0.644	0.467	N.S.
Sf3b2	Cluster 7, 24M vs. 4M	-0.208764	0.130289	1	0.596	0.6	N.S.
Parp14	Cluster 7, 24M vs. 4M	0.19082	0.130397	1	0.798	0.644	N.S.
Tmod3	Cluster 7, 24M vs. 4M	-0.210759	0.130652	1	0.51	0.556	N.S.
Gm10136	Cluster 7, 24M vs. 4M	0.302706	0.130673	1	0.558	0.444	N.S.
Dnajc19-ps	Cluster 7, 24M vs. 4M	-0.217315	0.130827	1	0.212	0.311	N.S.
Ccdc114	Cluster 7, 24M vs. 4M	-0.0557738	0.131017	1	0.365	0.311	N.S.
Gabpb1	Cluster 7, 24M vs. 4M	-0.0940687	0.131088	1	0.192	0.178	N.S.
Ranbp10	Cluster 7, 24M vs. 4M	-0.197964	0.131176	1	0.058	0.156	N.S.
Ifi47	Cluster 7, 24M vs. 4M	0.306441	0.131197	1	0.769	0.644	N.S.
Psme3	Cluster 7, 24M vs. 4M	-0.0928447	0.131329	1	0.144	0.133	N.S.
Prmt5	Cluster 7, 24M vs. 4M	0.179128	0.131416	1	0.25	0.111	N.S.
Washc1	Cluster 7, 24M vs. 4M	0.0611891	0.131553	1	0.337	0.222	N.S.
Hypk	Cluster 7, 24M vs. 4M	-0.129269	0.131575	1	0.76	0.711	N.S.
Ssbp4	Cluster 7, 24M vs. 4M	0.117879	0.131642	1	0.106	0.022	N.S.
Gm43191	Cluster 7, 24M vs. 4M	-0.193508	0.131699	1	0.038	0.111	N.S.
Cldnd1	Cluster 7, 24M vs. 4M	-0.25112	0.131832	1	0.269	0.356	N.S.
Nop14	Cluster 7, 24M vs. 4M	0.0731335	0.131923	1	0.375	0.244	N.S.
Usp25	Cluster 7, 24M vs. 4M	-0.197394	0.131941	1	0.548	0.556	N.S.
Lgmn	Cluster 7, 24M vs. 4M	0.153398	0.132126	1	1	1	N.S.
Mphosph10	Cluster 7, 24M vs. 4M	0.246877	0.132197	1	0.413	0.244	N.S.
Ddx17	Cluster 7, 24M vs. 4M	-0.101491	0.132519	1	0.375	0.356	N.S.
Dnm1l	Cluster 7, 24M vs. 4M	-0.146902	0.132688	1	0.212	0.2	N.S.
Lrch3	Cluster 7, 24M vs. 4M	0.192811	0.13272	1	0.25	0.111	N.S.
Strn	Cluster 7, 24M vs. 4M	0.112216	0.132742	1	0.144	0.044	N.S.
Rgs1	Cluster 7, 24M vs. 4M	-0.530148	0.132841	1	0.808	0.8	N.S.
Nucb2	Cluster 7, 24M vs. 4M	-0.24131	0.132888	1	0.442	0.6	N.S.
Utp11	Cluster 7, 24M vs. 4M	0.137154	0.133026	1	0.635	0.467	N.S.
Abhd11	Cluster 7, 24M vs. 4M	0.189129	0.133038	1	0.25	0.111	N.S.
Psma5	Cluster 7, 24M vs. 4M	0.262878	0.13317	1	0.875	0.822	N.S.
B4galt5	Cluster 7, 24M vs. 4M	-0.109323	0.13325	1	0.404	0.356	N.S.
Rps6ka5	Cluster 7, 24M vs. 4M	0.206896	0.133277	1	0.144	0.044	N.S.
Gm14173	Cluster 7, 24M vs. 4M	0.0177546	0.133313	1	0.529	0.422	N.S.
2610301B20Rik	Cluster 7, 24M vs. 4M	-0.0363274	0.133361	1	0.106	0.067	N.S.
Trpm7	Cluster 7, 24M vs. 4M	-0.00114933	0.133511	1	0.317	0.244	N.S.
Gm43302	Cluster 7, 24M vs. 4M	-0.0649767	0.133805	1	0.606	0.556	N.S.
Metap1d	Cluster 7, 24M vs. 4M	-0.182899	0.13386	1	0.135	0.133	N.S.
Ctsl	Cluster 7, 24M vs. 4M	-0.106187	0.133926	1	0.788	0.711	N.S.
Zfp36l1	Cluster 7, 24M vs. 4M	-0.258027	0.133929	1	0.529	0.689	N.S.
Gm9616	Cluster 7, 24M vs. 4M	0.101073	0.133935	1	0.423	0.289	N.S.
Nupl2	Cluster 7, 24M vs. 4M	-0.135729	0.133963	1	0.067	0.111	N.S.
Cep95	Cluster 7, 24M vs. 4M	0.125767	0.134123	1	0.144	0.044	N.S.
Cep135	Cluster 7, 24M vs. 4M	-0.0126184	0.134276	1	0.135	0.089	N.S.
Sdf4	Cluster 7, 24M vs. 4M	0.281746	0.134384	1	0.837	0.778	N.S.
Daam1	Cluster 7, 24M vs. 4M	-0.190251	0.134584	1	0.058	0.133	N.S.
Fyco1	Cluster 7, 24M vs. 4M	0.0848438	0.134592	1	0.5	0.356	N.S.
Nip7	Cluster 7, 24M vs. 4M	0.034584	0.134651	1	0.442	0.333	N.S.
Rpl27	Cluster 7, 24M vs. 4M	0.161894	0.134996	1	1	1	N.S.
Gm20661	Cluster 7, 24M vs. 4M	0.0496818	0.135089	1	0.231	0.133	N.S.
Rps18-ps6	Cluster 7, 24M vs. 4M	0.241701	0.135177	1	0.51	0.333	N.S.
Ywhah	Cluster 7, 24M vs. 4M	-0.192021	0.135281	1	0.702	0.711	N.S.
Lamtor4	Cluster 7, 24M vs. 4M	-0.13288	0.135294	1	0.673	0.6	N.S.
Ube2j2	Cluster 7, 24M vs. 4M	0.151321	0.135302	1	0.375	0.222	N.S.
Eng	Cluster 7, 24M vs. 4M	-0.187189	0.135504	1	0.096	0.222	N.S.
Ang	Cluster 7, 24M vs. 4M	0.187289	0.135531	1	0.279	0.133	N.S.
Flna	Cluster 7, 24M vs. 4M	-0.163419	0.135549	1	0.471	0.467	N.S.
Pwp1	Cluster 7, 24M vs. 4M	-0.162119	0.135741	1	0.202	0.2	N.S.
Ilkap	Cluster 7, 24M vs. 4M	-0.222705	0.13576	1	0.173	0.311	N.S.
Zfp292	Cluster 7, 24M vs. 4M	-0.254013	0.135774	1	0.192	0.267	N.S.
Cox15	Cluster 7, 24M vs. 4M	-0.0330429	0.135912	1	0.135	0.089	N.S.
Pop4	Cluster 7, 24M vs. 4M	0.248754	0.136045	1	0.375	0.222	N.S.
Clk2	Cluster 7, 24M vs. 4M	-0.0455083	0.136212	1	0.125	0.067	N.S.
Map3k20	Cluster 7, 24M vs. 4M	-0.00881888	0.136283	1	0.115	0.067	N.S.
Ppp1r2	Cluster 7, 24M vs. 4M	-0.0307003	0.136406	1	0.481	0.4	N.S.
Fcho2	Cluster 7, 24M vs. 4M	0.0545521	0.136695	1	0.337	0.222	N.S.
Rcbtb2	Cluster 7, 24M vs. 4M	0.1925	0.137009	1	0.462	0.289	N.S.
Zfp991	Cluster 7, 24M vs. 4M	-0.12283	0.1373	1	0.49	0.422	N.S.
Rrnad1	Cluster 7, 24M vs. 4M	0.181065	0.13732	1	0.144	0.044	N.S.
Sc5d	Cluster 7, 24M vs. 4M	0.178814	0.137464	1	0.183	0.067	N.S.
Pkp3	Cluster 7, 24M vs. 4M	0.0405861	0.137631	1	0.221	0.133	N.S.
Rgs20	Cluster 7, 24M vs. 4M	-0.148808	0.138091	1	0.029	0.111	N.S.
Mrpl45	Cluster 7, 24M vs. 4M	-0.140428	0.138205	1	0.442	0.4	N.S.
Csde1	Cluster 7, 24M vs. 4M	0.30067	0.138225	1	0.683	0.511	N.S.
Sptlc2	Cluster 7, 24M vs. 4M	-0.234156	0.138304	1	0.596	0.689	N.S.
Vps45	Cluster 7, 24M vs. 4M	0.13642	0.138623	1	0.231	0.111	N.S.
Abhd12	Cluster 7, 24M vs. 4M	-0.2717	0.138783	1	0.5	0.622	N.S.
Ybx1	Cluster 7, 24M vs. 4M	0.348396	0.138847	1	0.894	0.8	N.S.
Zmym4	Cluster 7, 24M vs. 4M	-0.200167	0.138862	1	0.115	0.222	N.S.
Eif2a	Cluster 7, 24M vs. 4M	0.112022	0.13898	1	0.385	0.244	N.S.
Tmem51	Cluster 7, 24M vs. 4M	0.14524	0.139047	1	0.721	0.556	N.S.
Etv6	Cluster 7, 24M vs. 4M	0.118377	0.139124	1	0.558	0.4	N.S.
Anln	Cluster 7, 24M vs. 4M	-0.0592949	0.13913	1	0.212	0.178	N.S.
Lpar6	Cluster 7, 24M vs. 4M	-0.160741	0.139142	1	0.587	0.511	N.S.
Tinf2	Cluster 7, 24M vs. 4M	-0.144253	0.139155	1	0.269	0.289	N.S.
Mapk1	Cluster 7, 24M vs. 4M	0.174998	0.139161	1	0.346	0.2	N.S.
Cfb	Cluster 7, 24M vs. 4M	0.32313	0.13923	1	0.769	0.711	N.S.
Pik3r1	Cluster 7, 24M vs. 4M	-0.0241477	0.139238	1	0.346	0.244	N.S.
Gpc3	Cluster 7, 24M vs. 4M	-0.199942	0.139341	1	0.067	0.111	N.S.
Tyk2	Cluster 7, 24M vs. 4M	-0.205332	0.139464	1	0.231	0.267	N.S.
Ncapd2	Cluster 7, 24M vs. 4M	-0.148164	0.139659	1	0.317	0.311	N.S.
Gpat4	Cluster 7, 24M vs. 4M	0.192771	0.139663	1	0.173	0.067	N.S.
Eef1b2	Cluster 7, 24M vs. 4M	0.155014	0.13982	1	0.942	0.956	N.S.
Rnaset2a	Cluster 7, 24M vs. 4M	0.164765	0.139853	1	0.74	0.578	N.S.
Tsen15	Cluster 7, 24M vs. 4M	0.128614	0.139974	1	0.144	0.044	N.S.
Top1	Cluster 7, 24M vs. 4M	-0.0753742	0.140236	1	0.663	0.578	N.S.
Gm45871	Cluster 7, 24M vs. 4M	0.0870874	0.140443	1	0.106	0.022	N.S.
Gm4987	Cluster 7, 24M vs. 4M	-0.140685	0.140462	1	0.067	0.178	N.S.
Pla2g4c	Cluster 7, 24M vs. 4M	0.128717	0.140475	1	0.106	0.022	N.S.
Aqp9	Cluster 7, 24M vs. 4M	-0.112684	0.140481	1	0.029	0.111	N.S.
Nudt9	Cluster 7, 24M vs. 4M	-0.181728	0.140828	1	0.308	0.333	N.S.
Khdrbs1	Cluster 7, 24M vs. 4M	0.0219551	0.140885	1	0.529	0.4	N.S.
Clasrp	Cluster 7, 24M vs. 4M	0.172613	0.141016	1	0.163	0.067	N.S.
Vps36	Cluster 7, 24M vs. 4M	-0.225234	0.141042	1	0.663	0.667	N.S.
Septin9	Cluster 7, 24M vs. 4M	0.249574	0.141221	1	0.356	0.244	N.S.
Pom121	Cluster 7, 24M vs. 4M	0.00796895	0.141317	1	0.144	0.089	N.S.
Nop2	Cluster 7, 24M vs. 4M	0.0478208	0.141329	1	0.144	0.067	N.S.
Mzt1	Cluster 7, 24M vs. 4M	-0.161019	0.141519	1	0.394	0.4	N.S.
Smc5	Cluster 7, 24M vs. 4M	-0.219035	0.141677	1	0.173	0.244	N.S.
Gpr34	Cluster 7, 24M vs. 4M	-0.0295616	0.141911	1	0.231	0.178	N.S.
C1d	Cluster 7, 24M vs. 4M	-0.250514	0.141999	1	0.683	0.778	N.S.
Ulk4	Cluster 7, 24M vs. 4M	-0.219401	0.142004	1	0.048	0.111	N.S.
Abcb8	Cluster 7, 24M vs. 4M	0.164582	0.14218	1	0.106	0.022	N.S.
Cav2	Cluster 7, 24M vs. 4M	0.166273	0.142192	1	0.144	0.044	N.S.
Mrps35	Cluster 7, 24M vs. 4M	-0.00201661	0.142231	1	0.24	0.178	N.S.
Psap	Cluster 7, 24M vs. 4M	0.216489	0.142244	1	1	1	N.S.
Ccdc66	Cluster 7, 24M vs. 4M	-0.134559	0.142267	1	0.087	0.2	N.S.
Marf1	Cluster 7, 24M vs. 4M	0.224507	0.142328	1	0.183	0.067	N.S.
Casc3	Cluster 7, 24M vs. 4M	0.126776	0.14237	1	0.26	0.133	N.S.
Ppp5c	Cluster 7, 24M vs. 4M	-0.0586612	0.142537	1	0.356	0.289	N.S.
Trp53rka	Cluster 7, 24M vs. 4M	0.103506	0.142558	1	0.106	0.022	N.S.
Ly6f	Cluster 7, 24M vs. 4M	0.0460388	0.142598	1	0.269	0.178	N.S.
Lmnb1	Cluster 7, 24M vs. 4M	-0.114342	0.142611	1	0.452	0.422	N.S.
Card9	Cluster 7, 24M vs. 4M	-0.0159359	0.142625	1	0.135	0.089	N.S.
P4hb	Cluster 7, 24M vs. 4M	0.0297858	0.142675	1	0.673	0.556	N.S.
Tbl3	Cluster 7, 24M vs. 4M	0.219788	0.142797	1	0.308	0.2	N.S.
Nin	Cluster 7, 24M vs. 4M	-0.129491	0.143147	1	0.231	0.267	N.S.
Fhad1	Cluster 7, 24M vs. 4M	-0.0796682	0.143189	1	0.125	0.111	N.S.
Wdr1	Cluster 7, 24M vs. 4M	-0.186352	0.143273	1	0.644	0.8	N.S.
Chm	Cluster 7, 24M vs. 4M	0.144313	0.143388	1	0.106	0.022	N.S.
Gm4833	Cluster 7, 24M vs. 4M	0.308215	0.14362	1	0.413	0.289	N.S.
Rnf34	Cluster 7, 24M vs. 4M	0.0882084	0.14385	1	0.596	0.444	N.S.
Cenpc1	Cluster 7, 24M vs. 4M	-0.255628	0.143921	1	0.202	0.289	N.S.
Lrrk1	Cluster 7, 24M vs. 4M	-0.317872	0.143994	1	0.25	0.244	N.S.
Gm20431	Cluster 7, 24M vs. 4M	0.218413	0.14427	1	0.596	0.422	N.S.
Golt1b	Cluster 7, 24M vs. 4M	-0.0367611	0.144315	1	0.221	0.178	N.S.
Itm2c	Cluster 7, 24M vs. 4M	0.268539	0.144472	1	0.769	0.711	N.S.
Trmt112	Cluster 7, 24M vs. 4M	-0.0576402	0.144493	1	0.837	0.756	N.S.
Atp5j	Cluster 7, 24M vs. 4M	0.0357645	0.144503	1	0.971	0.889	N.S.
Itch	Cluster 7, 24M vs. 4M	0.276654	0.144514	1	0.356	0.222	N.S.
Hsbp1	Cluster 7, 24M vs. 4M	-0.152173	0.144524	1	0.779	0.733	N.S.
Arhgef1	Cluster 7, 24M vs. 4M	0.0727074	0.144611	1	0.337	0.222	N.S.
Arhgef10l	Cluster 7, 24M vs. 4M	0.158035	0.144756	1	0.183	0.067	N.S.
Zbtb38	Cluster 7, 24M vs. 4M	0.181637	0.144782	1	0.183	0.089	N.S.
Atp5j2	Cluster 7, 24M vs. 4M	0.149566	0.144793	1	0.971	0.889	N.S.
Phf14	Cluster 7, 24M vs. 4M	-0.197942	0.144826	1	0.337	0.356	N.S.
Fnbp4	Cluster 7, 24M vs. 4M	-0.318861	0.144919	1	0.337	0.467	N.S.
Nek2	Cluster 7, 24M vs. 4M	-0.204957	0.144964	1	0.202	0.244	N.S.
Tm6sf1	Cluster 7, 24M vs. 4M	0.0284667	0.144992	1	0.452	0.333	N.S.
Hccs	Cluster 7, 24M vs. 4M	-0.131489	0.145172	1	0.029	0.111	N.S.
Ndfip2	Cluster 7, 24M vs. 4M	0.166953	0.145223	1	0.183	0.067	N.S.
Grap2	Cluster 7, 24M vs. 4M	-0.173716	0.145335	1	0.567	0.578	N.S.
Snx24	Cluster 7, 24M vs. 4M	0.0973993	0.14558	1	0.375	0.244	N.S.
Pde12	Cluster 7, 24M vs. 4M	-0.107225	0.145666	1	0.029	0.111	N.S.
Arl3	Cluster 7, 24M vs. 4M	0.206532	0.145676	1	0.202	0.089	N.S.
Ythdf2	Cluster 7, 24M vs. 4M	-0.108009	0.145792	1	0.51	0.489	N.S.
mt-Rnr1	Cluster 7, 24M vs. 4M	-0.309713	0.145895	1	0.962	0.933	N.S.
Pxk	Cluster 7, 24M vs. 4M	-0.217458	0.146068	1	0.24	0.333	N.S.
Gm33312	Cluster 7, 24M vs. 4M	-0.140902	0.146162	1	0.038	0.111	N.S.
Nme2	Cluster 7, 24M vs. 4M	-0.24062	0.14631	1	0.837	0.822	N.S.
Gm18852	Cluster 7, 24M vs. 4M	-0.152495	0.146348	1	0.029	0.111	N.S.
Trappc6a	Cluster 7, 24M vs. 4M	-0.0323712	0.146594	1	0.577	0.467	N.S.
Rpl23a-ps3	Cluster 7, 24M vs. 4M	-0.0293156	0.146748	1	0.837	0.756	N.S.
Rfx3	Cluster 7, 24M vs. 4M	0.0656728	0.146762	1	0.125	0.044	N.S.
Spata6	Cluster 7, 24M vs. 4M	0.0986851	0.146766	1	0.221	0.111	N.S.
Azi2	Cluster 7, 24M vs. 4M	-0.182898	0.146797	1	0.385	0.356	N.S.
Tenm4	Cluster 7, 24M vs. 4M	0.133938	0.146822	1	0.106	0.022	N.S.
Cbfb	Cluster 7, 24M vs. 4M	-0.00568474	0.147108	1	0.51	0.422	N.S.
Zfp646	Cluster 7, 24M vs. 4M	-0.0964879	0.147109	1	0.029	0.111	N.S.
Gvin1	Cluster 7, 24M vs. 4M	-0.196492	0.147135	1	0.654	0.667	N.S.
Chd8	Cluster 7, 24M vs. 4M	0.0594186	0.147396	1	0.231	0.133	N.S.
Slco3a1	Cluster 7, 24M vs. 4M	-0.0695724	0.147424	1	0.202	0.156	N.S.
Fkbp7	Cluster 7, 24M vs. 4M	-0.168122	0.147461	1	0.067	0.133	N.S.
Rabgef1	Cluster 7, 24M vs. 4M	-0.10872	0.147472	1	0.337	0.289	N.S.
0610010K14Rik	Cluster 7, 24M vs. 4M	0.111681	0.147488	1	0.356	0.222	N.S.
Smn1	Cluster 7, 24M vs. 4M	0.201511	0.147623	1	0.548	0.378	N.S.
Cluap1	Cluster 7, 24M vs. 4M	-0.235087	0.147687	1	0.154	0.267	N.S.
Tm2d1	Cluster 7, 24M vs. 4M	0.211044	0.147879	1	0.404	0.244	N.S.
Haus4	Cluster 7, 24M vs. 4M	-0.23962	0.147908	1	0.192	0.289	N.S.
Trap1	Cluster 7, 24M vs. 4M	0.145437	0.147934	1	0.365	0.222	N.S.
Odc1	Cluster 7, 24M vs. 4M	-0.00259412	0.14796	1	0.269	0.156	N.S.
Azin1	Cluster 7, 24M vs. 4M	0.154006	0.148011	1	0.346	0.2	N.S.
Nde1	Cluster 7, 24M vs. 4M	-0.109081	0.148105	1	0.596	0.533	N.S.
Csnk2a2	Cluster 7, 24M vs. 4M	0.239838	0.148161	1	0.269	0.133	N.S.
Ptprj	Cluster 7, 24M vs. 4M	-0.104812	0.148295	1	0.635	0.556	N.S.
Tceanc2	Cluster 7, 24M vs. 4M	0.0340597	0.148323	1	0.365	0.267	N.S.
Necap2	Cluster 7, 24M vs. 4M	0.0467169	0.148542	1	0.75	0.622	N.S.
mt-Tt	Cluster 7, 24M vs. 4M	0.155454	0.14875	1	0.327	0.178	N.S.
Pimreg	Cluster 7, 24M vs. 4M	-0.272911	0.148752	1	0.394	0.489	N.S.
Dcaf7	Cluster 7, 24M vs. 4M	-0.0782644	0.148889	1	0.202	0.178	N.S.
Ltn1	Cluster 7, 24M vs. 4M	0.0754649	0.148892	1	0.183	0.089	N.S.
Dpm1	Cluster 7, 24M vs. 4M	0.0553637	0.148924	1	0.337	0.222	N.S.
Snupn	Cluster 7, 24M vs. 4M	-0.0896838	0.148983	1	0.173	0.156	N.S.
Atxn7l3b	Cluster 7, 24M vs. 4M	-0.120889	0.149172	1	0.519	0.467	N.S.
Gzmm	Cluster 7, 24M vs. 4M	-0.001098	0.149195	1	0.115	0.067	N.S.
Nectin4	Cluster 7, 24M vs. 4M	-0.201224	0.149297	1	0.183	0.267	N.S.
Rnu3b1.1	Cluster 7, 24M vs. 4M	0.174761	0.149313	1	0.183	0.067	N.S.
Ano6	Cluster 7, 24M vs. 4M	0.107699	0.149556	1	0.269	0.156	N.S.
Dmd	Cluster 7, 24M vs. 4M	-0.143912	0.149583	1	0.125	0.156	N.S.
Chn2	Cluster 7, 24M vs. 4M	-0.139076	0.149611	1	0.096	0.156	N.S.
P2ry14	Cluster 7, 24M vs. 4M	-0.316379	0.149637	1	0.394	0.511	N.S.
Ccdc32	Cluster 7, 24M vs. 4M	0.166011	0.149722	1	0.183	0.067	N.S.
Cdk2ap2	Cluster 7, 24M vs. 4M	0.188418	0.149908	1	0.885	0.756	N.S.
Pon3	Cluster 7, 24M vs. 4M	-0.0199703	0.149916	1	0.308	0.244	N.S.
Lrrc40	Cluster 7, 24M vs. 4M	0.174858	0.149962	1	0.173	0.067	N.S.
Gm8268	Cluster 7, 24M vs. 4M	-0.242153	0.149977	1	0.548	0.6	N.S.
Bola2	Cluster 7, 24M vs. 4M	-0.159766	0.150079	1	0.635	0.622	N.S.
Gm17383	Cluster 7, 24M vs. 4M	-0.213953	0.150388	1	0.135	0.267	N.S.
Gm23472	Cluster 7, 24M vs. 4M	0.0321557	0.150396	1	0.135	0.067	N.S.
Cd48	Cluster 7, 24M vs. 4M	0.0805642	0.150436	1	0.971	0.889	N.S.
Klhl36	Cluster 7, 24M vs. 4M	-0.190006	0.150548	1	0.038	0.111	N.S.
Samd4b	Cluster 7, 24M vs. 4M	0.17608	0.150659	1	0.356	0.2	N.S.
Smad7	Cluster 7, 24M vs. 4M	-0.157018	0.150665	1	0.038	0.111	N.S.
Basp1	Cluster 7, 24M vs. 4M	-0.212365	0.150771	1	0.394	0.4	N.S.
Rnf138	Cluster 7, 24M vs. 4M	0.218169	0.151142	1	0.356	0.2	N.S.
Pola1	Cluster 7, 24M vs. 4M	-0.269119	0.15122	1	0.212	0.356	N.S.
Trim34a	Cluster 7, 24M vs. 4M	0.182655	0.151282	1	0.298	0.156	N.S.
Rpl3-ps2	Cluster 7, 24M vs. 4M	0.223917	0.151473	1	0.481	0.311	N.S.
Dcaf10	Cluster 7, 24M vs. 4M	0.0998215	0.151498	1	0.135	0.044	N.S.
Flad1	Cluster 7, 24M vs. 4M	-0.131689	0.151551	1	0.173	0.178	N.S.
Gm33051	Cluster 7, 24M vs. 4M	-0.0613988	0.151632	1	0.154	0.133	N.S.
Ctdnep1	Cluster 7, 24M vs. 4M	-0.193629	0.151824	1	0.183	0.222	N.S.
Arhgap9	Cluster 7, 24M vs. 4M	0.251951	0.151941	1	0.404	0.244	N.S.
Fam110b	Cluster 7, 24M vs. 4M	-0.123987	0.151959	1	0.029	0.111	N.S.
Prrc2c	Cluster 7, 24M vs. 4M	0.0543193	0.151983	1	0.683	0.533	N.S.
Ttf1	Cluster 7, 24M vs. 4M	-0.237506	0.151997	1	0.125	0.222	N.S.
Kptn	Cluster 7, 24M vs. 4M	-0.0650881	0.152033	1	0.115	0.089	N.S.
Stip1	Cluster 7, 24M vs. 4M	-0.0332478	0.152039	1	0.442	0.356	N.S.
5430416N02Rik	Cluster 7, 24M vs. 4M	-0.182394	0.152096	1	0.115	0.244	N.S.
Gm45660	Cluster 7, 24M vs. 4M	-0.0100174	0.152136	1	0.606	0.489	N.S.
Rps8-ps5	Cluster 7, 24M vs. 4M	0.211376	0.152161	1	0.202	0.111	N.S.
Map2k2	Cluster 7, 24M vs. 4M	-0.110343	0.152172	1	0.337	0.289	N.S.
Osm	Cluster 7, 24M vs. 4M	-0.176573	0.152232	1	0.24	0.178	N.S.
Slc39a1	Cluster 7, 24M vs. 4M	-0.0437589	0.152305	1	0.24	0.2	N.S.
1110004F10Rik	Cluster 7, 24M vs. 4M	0.0270226	0.152328	1	0.74	0.622	N.S.
Nr4a1	Cluster 7, 24M vs. 4M	-0.445059	0.152386	1	0.337	0.444	N.S.
Impdh2-ps	Cluster 7, 24M vs. 4M	-0.110861	0.15248	1	0.173	0.156	N.S.
Gpx1	Cluster 7, 24M vs. 4M	-0.195416	0.152711	1	0.981	1	N.S.
Ipo11	Cluster 7, 24M vs. 4M	0.0890234	0.152717	1	0.212	0.111	N.S.
Gm49776	Cluster 7, 24M vs. 4M	0.0341849	0.152887	1	0.192	0.111	N.S.
Sec63	Cluster 7, 24M vs. 4M	0.204572	0.153277	1	0.24	0.111	N.S.
Tmem63a	Cluster 7, 24M vs. 4M	0.102956	0.153359	1	0.106	0.022	N.S.
Bcap29	Cluster 7, 24M vs. 4M	0.278643	0.153373	1	0.356	0.222	N.S.
Arhgef2	Cluster 7, 24M vs. 4M	-0.125017	0.153415	1	0.356	0.333	N.S.
1600010M07Rik	Cluster 7, 24M vs. 4M	0.137726	0.153454	1	0.26	0.133	N.S.
Tnfsf10	Cluster 7, 24M vs. 4M	0.0395689	0.153484	1	0.221	0.133	N.S.
Ypel5	Cluster 7, 24M vs. 4M	-0.203358	0.153896	1	0.365	0.4	N.S.
Tuba4a	Cluster 7, 24M vs. 4M	-0.112159	0.153961	1	0.288	0.267	N.S.
Gm5547	Cluster 7, 24M vs. 4M	-0.0375937	0.15399	1	0.212	0.156	N.S.
Gm12251	Cluster 7, 24M vs. 4M	0.176985	0.153994	1	0.212	0.089	N.S.
Rpl17-ps3	Cluster 7, 24M vs. 4M	0.251873	0.154028	1	0.875	0.756	N.S.
Gm10108	Cluster 7, 24M vs. 4M	-0.269656	0.154092	1	0.442	0.511	N.S.
Btf3	Cluster 7, 24M vs. 4M	0.228635	0.154161	1	0.942	0.911	N.S.
Cfap43	Cluster 7, 24M vs. 4M	0.218911	0.154166	1	0.279	0.156	N.S.
Sod1	Cluster 7, 24M vs. 4M	0.29189	0.154169	1	0.606	0.467	N.S.
Lyst	Cluster 7, 24M vs. 4M	-0.0345618	0.154184	1	0.154	0.111	N.S.
Ms4a6b	Cluster 7, 24M vs. 4M	0.142948	0.15423	1	0.99	1	N.S.
Mcm6	Cluster 7, 24M vs. 4M	0.253663	0.154371	1	0.25	0.133	N.S.
Wdr73	Cluster 7, 24M vs. 4M	-0.128179	0.154399	1	0.183	0.178	N.S.
Rexo1	Cluster 7, 24M vs. 4M	-0.037639	0.154418	1	0.327	0.267	N.S.
Ifit1	Cluster 7, 24M vs. 4M	-0.261293	0.154443	1	0.683	0.8	N.S.
Snord13	Cluster 7, 24M vs. 4M	0.244017	0.15445	1	0.635	0.467	N.S.
Spryd4	Cluster 7, 24M vs. 4M	0.128267	0.15473	1	0.106	0.022	N.S.
Gm10073	Cluster 7, 24M vs. 4M	0.206893	0.155043	1	0.913	0.822	N.S.
Hecw2	Cluster 7, 24M vs. 4M	0.122151	0.155225	1	0.106	0.022	N.S.
Iars2	Cluster 7, 24M vs. 4M	0.146472	0.155507	1	0.173	0.067	N.S.
Cbl	Cluster 7, 24M vs. 4M	-0.119715	0.155745	1	0.327	0.311	N.S.
Cep85	Cluster 7, 24M vs. 4M	-0.176479	0.155814	1	0.24	0.311	N.S.
Lpp	Cluster 7, 24M vs. 4M	0.0436507	0.155871	1	0.856	0.733	N.S.
Rrp9	Cluster 7, 24M vs. 4M	0.186035	0.155949	1	0.202	0.089	N.S.
Rnu3b1	Cluster 7, 24M vs. 4M	0.19451	0.155964	1	0.163	0.067	N.S.
Gm7476	Cluster 7, 24M vs. 4M	0.178529	0.155988	1	0.423	0.378	N.S.
Gm7432	Cluster 7, 24M vs. 4M	-0.028759	0.156071	1	0.337	0.244	N.S.
Ndufb7	Cluster 7, 24M vs. 4M	-0.220416	0.156133	1	0.875	0.889	N.S.
Srrm1	Cluster 7, 24M vs. 4M	-0.0188451	0.156242	1	0.827	0.733	N.S.
Pbx2	Cluster 7, 24M vs. 4M	0.265911	0.156267	1	0.567	0.4	N.S.
Gm49450	Cluster 7, 24M vs. 4M	0.0298069	0.156308	1	0.404	0.311	N.S.
Fam162a	Cluster 7, 24M vs. 4M	-0.248473	0.156413	1	0.404	0.489	N.S.
Macroh2a1	Cluster 7, 24M vs. 4M	-0.0932898	0.156474	1	0.644	0.556	N.S.
Cenpl	Cluster 7, 24M vs. 4M	-0.0870187	0.156502	1	0.269	0.244	N.S.
Rps23	Cluster 7, 24M vs. 4M	0.154131	0.156648	1	1	1	N.S.
Wipf1	Cluster 7, 24M vs. 4M	0.11159	0.156706	1	0.615	0.467	N.S.
Sipa1l1	Cluster 7, 24M vs. 4M	0.150718	0.156808	1	0.173	0.067	N.S.
Rpf2	Cluster 7, 24M vs. 4M	0.0614512	0.156851	1	0.558	0.422	N.S.
Echs1	Cluster 7, 24M vs. 4M	0.14279	0.156993	1	0.442	0.289	N.S.
Slc25a19	Cluster 7, 24M vs. 4M	-0.0836497	0.156998	1	0.269	0.222	N.S.
Itga6	Cluster 7, 24M vs. 4M	0.00783159	0.157162	1	0.183	0.244	N.S.
Pycrl	Cluster 7, 24M vs. 4M	0.194716	0.157204	1	0.212	0.111	N.S.
Ddx46	Cluster 7, 24M vs. 4M	0.0158142	0.157245	1	0.404	0.311	N.S.
Stat5b	Cluster 7, 24M vs. 4M	0.046276	0.157265	1	0.279	0.178	N.S.
Gm13031	Cluster 7, 24M vs. 4M	0.126445	0.157277	1	0.106	0.022	N.S.
Gm14326	Cluster 7, 24M vs. 4M	0.0278038	0.157413	1	0.135	0.067	N.S.
Gm10420	Cluster 7, 24M vs. 4M	0.114764	0.157551	1	0.327	0.2	N.S.
Rap1gap2	Cluster 7, 24M vs. 4M	0.233366	0.15757	1	0.298	0.156	N.S.
Gnal	Cluster 7, 24M vs. 4M	-0.012222	0.157696	1	0.25	0.178	N.S.
Nfkbid	Cluster 7, 24M vs. 4M	0.0587407	0.157712	1	0.231	0.133	N.S.
Man2b1	Cluster 7, 24M vs. 4M	0.216908	0.157827	1	0.769	0.622	N.S.
Supv3l1	Cluster 7, 24M vs. 4M	0.0330307	0.158021	1	0.106	0.044	N.S.
Hspa4	Cluster 7, 24M vs. 4M	-0.116068	0.15815	1	0.519	0.489	N.S.
Xpnpep3	Cluster 7, 24M vs. 4M	-0.0248071	0.15818	1	0.106	0.067	N.S.
Ctnnd1	Cluster 7, 24M vs. 4M	-0.0254474	0.158219	1	0.106	0.067	N.S.
Ufsp2	Cluster 7, 24M vs. 4M	0.185899	0.158228	1	0.452	0.289	N.S.
Stk11	Cluster 7, 24M vs. 4M	0.220856	0.158515	1	0.24	0.111	N.S.
Washc3	Cluster 7, 24M vs. 4M	0.0948049	0.158607	1	0.596	0.444	N.S.
9330159M07Rik	Cluster 7, 24M vs. 4M	-0.169506	0.158643	1	0.048	0.133	N.S.
Got2	Cluster 7, 24M vs. 4M	-0.0471268	0.158667	1	0.365	0.289	N.S.
Kpna1	Cluster 7, 24M vs. 4M	-0.208341	0.158678	1	0.163	0.244	N.S.
Nfkbiz	Cluster 7, 24M vs. 4M	-0.392224	0.158722	1	0.538	0.644	N.S.
Zfp54	Cluster 7, 24M vs. 4M	-0.0498381	0.158905	1	0.058	0.133	N.S.
Bach2os	Cluster 7, 24M vs. 4M	-0.207814	0.158913	1	0.135	0.156	N.S.
Zfp935	Cluster 7, 24M vs. 4M	-0.132164	0.158949	1	0.106	0.156	N.S.
Erlin2	Cluster 7, 24M vs. 4M	-0.000443754	0.159006	1	0.144	0.089	N.S.
Fnta	Cluster 7, 24M vs. 4M	0.132821	0.159036	1	0.144	0.044	N.S.
2700099C18Rik	Cluster 7, 24M vs. 4M	0.203514	0.159067	1	0.25	0.156	N.S.
Mob1a	Cluster 7, 24M vs. 4M	0.0489002	0.15916	1	0.615	0.489	N.S.
Gimap1	Cluster 7, 24M vs. 4M	0.128108	0.159268	1	0.202	0.089	N.S.
Gss	Cluster 7, 24M vs. 4M	-0.0373194	0.15966	1	0.106	0.178	N.S.
Gm11110	Cluster 7, 24M vs. 4M	0.108802	0.159753	1	0.106	0.022	N.S.
Nfkb1	Cluster 7, 24M vs. 4M	-0.274381	0.159939	1	0.625	0.644	N.S.
Exo5	Cluster 7, 24M vs. 4M	-0.00687337	0.160253	1	0.144	0.089	N.S.
Tpi1	Cluster 7, 24M vs. 4M	-0.0092628	0.160256	1	0.75	0.644	N.S.
Pou2f1	Cluster 7, 24M vs. 4M	0.161205	0.160258	1	0.212	0.089	N.S.
Ncl	Cluster 7, 24M vs. 4M	-0.152969	0.160329	1	0.933	0.867	N.S.
Ip6k1	Cluster 7, 24M vs. 4M	0.14089	0.16038	1	0.212	0.089	N.S.
Scarb2	Cluster 7, 24M vs. 4M	0.213991	0.160429	1	0.567	0.4	N.S.
Ppm1g	Cluster 7, 24M vs. 4M	0.183159	0.160494	1	0.375	0.222	N.S.
Gsdmd	Cluster 7, 24M vs. 4M	-0.136314	0.160608	1	0.481	0.444	N.S.
Rnf149	Cluster 7, 24M vs. 4M	-0.144213	0.160614	1	0.327	0.289	N.S.
Taf12	Cluster 7, 24M vs. 4M	-0.0981569	0.160731	1	0.471	0.422	N.S.
Zfyve28	Cluster 7, 24M vs. 4M	0.112007	0.160755	1	0.106	0.022	N.S.
Timm50	Cluster 7, 24M vs. 4M	-0.135234	0.160836	1	0.317	0.267	N.S.
Mcfd2	Cluster 7, 24M vs. 4M	-0.0556005	0.160983	1	0.548	0.467	N.S.
Slc25a4	Cluster 7, 24M vs. 4M	0.0362205	0.160988	1	0.692	0.556	N.S.
Dcc	Cluster 7, 24M vs. 4M	0.114955	0.161013	1	0.106	0.022	N.S.
Gng2	Cluster 7, 24M vs. 4M	0.0421205	0.161049	1	0.798	0.667	N.S.
Dstn	Cluster 7, 24M vs. 4M	0.241885	0.161058	1	0.327	0.178	N.S.
Stx18	Cluster 7, 24M vs. 4M	-1.17168	0.161158	1	0.202	0.267	N.S.
Gm9531	Cluster 7, 24M vs. 4M	-0.0831505	0.16121	1	0.106	0.089	N.S.
Gm48909	Cluster 7, 24M vs. 4M	0.17573	0.161368	1	0.231	0.111	N.S.
Wdr43	Cluster 7, 24M vs. 4M	-0.180016	0.161396	1	0.413	0.4	N.S.
Lrch1	Cluster 7, 24M vs. 4M	0.309505	0.161476	1	0.567	0.4	N.S.
Kdm1b	Cluster 7, 24M vs. 4M	0.121788	0.161528	1	0.106	0.022	N.S.
Zmym2	Cluster 7, 24M vs. 4M	0.0961876	0.16168	1	0.135	0.044	N.S.
Cnot4	Cluster 7, 24M vs. 4M	-0.318331	0.161702	1	0.385	0.467	N.S.
Slfn9	Cluster 7, 24M vs. 4M	-0.282916	0.161735	1	0.26	0.4	N.S.
Dst	Cluster 7, 24M vs. 4M	0.129982	0.16176	1	0.202	0.089	N.S.
Rpl7a-ps12	Cluster 7, 24M vs. 4M	-0.241025	0.161842	1	0.837	0.867	N.S.
Lpgat1	Cluster 7, 24M vs. 4M	-0.174084	0.161952	1	0.173	0.222	N.S.
Ap2m1	Cluster 7, 24M vs. 4M	-0.18068	0.161979	1	0.615	0.6	N.S.
Usp33	Cluster 7, 24M vs. 4M	0.0925718	0.161991	1	0.106	0.022	N.S.
Mfsd11	Cluster 7, 24M vs. 4M	0.21044	0.162079	1	0.298	0.156	N.S.
Ptrh2	Cluster 7, 24M vs. 4M	0.218095	0.162096	1	0.298	0.178	N.S.
Gpx4	Cluster 7, 24M vs. 4M	-0.0338925	0.162263	1	0.673	0.578	N.S.
Zbtb8os	Cluster 7, 24M vs. 4M	0.184041	0.162279	1	0.471	0.311	N.S.
Ttc21b	Cluster 7, 24M vs. 4M	0.105344	0.162454	1	0.106	0.022	N.S.
Cpne3	Cluster 7, 24M vs. 4M	-0.211503	0.162473	1	0.433	0.489	N.S.
Apbb1ip	Cluster 7, 24M vs. 4M	-0.113417	0.16248	1	0.875	0.822	N.S.
Ncf4	Cluster 7, 24M vs. 4M	-0.0113226	0.162551	1	0.913	0.822	N.S.
Nploc4	Cluster 7, 24M vs. 4M	-0.0179412	0.162632	1	0.077	0.133	N.S.
Asnsd1	Cluster 7, 24M vs. 4M	-0.0774615	0.162692	1	0.221	0.2	N.S.
Ppie	Cluster 7, 24M vs. 4M	-0.176689	0.162757	1	0.288	0.311	N.S.
Rnf24	Cluster 7, 24M vs. 4M	0.177952	0.162791	1	0.519	0.356	N.S.
Ppm1k	Cluster 7, 24M vs. 4M	0.123036	0.162868	1	0.144	0.044	N.S.
Epc2	Cluster 7, 24M vs. 4M	-0.016242	0.16307	1	0.154	0.111	N.S.
Epsti1	Cluster 7, 24M vs. 4M	-0.165823	0.163167	1	0.894	0.867	N.S.
Tbce	Cluster 7, 24M vs. 4M	0.205967	0.163399	1	0.404	0.244	N.S.
Gm8599	Cluster 7, 24M vs. 4M	-0.0841032	0.163401	1	0.769	0.689	N.S.
Crk	Cluster 7, 24M vs. 4M	-0.307398	0.16342	1	0.212	0.267	N.S.
Yipf6	Cluster 7, 24M vs. 4M	-0.213528	0.163493	1	0.173	0.267	N.S.
Cntn5	Cluster 7, 24M vs. 4M	0.0866904	0.163513	1	0.135	0.044	N.S.
Ube2d-ps	Cluster 7, 24M vs. 4M	-0.0397288	0.163591	1	0.125	0.067	N.S.
Adam1a	Cluster 7, 24M vs. 4M	0.0409324	0.163641	1	0.135	0.067	N.S.
Rnaseh2c	Cluster 7, 24M vs. 4M	0.170519	0.163769	1	0.635	0.467	N.S.
Psmc5	Cluster 7, 24M vs. 4M	-0.135569	0.163791	1	0.683	0.667	N.S.
Cblb	Cluster 7, 24M vs. 4M	-0.0822719	0.16388	1	0.26	0.222	N.S.
4732471J01Rik	Cluster 7, 24M vs. 4M	0.105952	0.163941	1	0.106	0.022	N.S.
Eif3a	Cluster 7, 24M vs. 4M	-0.047485	0.163972	1	0.567	0.489	N.S.
Syvn1	Cluster 7, 24M vs. 4M	0.118786	0.16406	1	0.106	0.022	N.S.
Clcn5	Cluster 7, 24M vs. 4M	0.155578	0.164074	1	0.106	0.022	N.S.
H2ac18	Cluster 7, 24M vs. 4M	0.103103	0.164136	1	0.106	0.022	N.S.
Gtf2h5	Cluster 7, 24M vs. 4M	-0.320004	0.164152	1	0.663	0.689	N.S.
Yju2	Cluster 7, 24M vs. 4M	0.115638	0.164346	1	0.173	0.067	N.S.
Rsl1d1	Cluster 7, 24M vs. 4M	-0.179594	0.164391	1	0.596	0.578	N.S.
Gm8463	Cluster 7, 24M vs. 4M	0.123225	0.164482	1	0.106	0.022	N.S.
Proser1	Cluster 7, 24M vs. 4M	0.117383	0.164796	1	0.106	0.022	N.S.
Bend6	Cluster 7, 24M vs. 4M	-0.189743	0.164835	1	0.087	0.2	N.S.
Rps13-ps4	Cluster 7, 24M vs. 4M	0.151406	0.164835	1	0.106	0.022	N.S.
Gstp3	Cluster 7, 24M vs. 4M	0.11831	0.16487	1	0.106	0.022	N.S.
Vav2	Cluster 7, 24M vs. 4M	0.0951383	0.16491	1	0.135	0.044	N.S.
Ints4	Cluster 7, 24M vs. 4M	0.0937997	0.165004	1	0.106	0.022	N.S.
4930506C21Rik	Cluster 7, 24M vs. 4M	0.102331	0.165004	1	0.106	0.022	N.S.
Rps12-ps15	Cluster 7, 24M vs. 4M	0.0677366	0.165018	1	0.144	0.067	N.S.
Rev1	Cluster 7, 24M vs. 4M	0.111074	0.16502	1	0.106	0.022	N.S.
Foxo1	Cluster 7, 24M vs. 4M	0.10838	0.16502	1	0.106	0.022	N.S.
Wdr48	Cluster 7, 24M vs. 4M	0.128596	0.165053	1	0.144	0.044	N.S.
Bloc1s5	Cluster 7, 24M vs. 4M	0.0191985	0.165082	1	0.538	0.422	N.S.
Xntrpc	Cluster 7, 24M vs. 4M	-0.126273	0.165104	1	0.163	0.156	N.S.
Fam83f	Cluster 7, 24M vs. 4M	-0.131759	0.165164	1	0.058	0.156	N.S.
Ids	Cluster 7, 24M vs. 4M	0.166006	0.165354	1	0.173	0.067	N.S.
Gm9794	Cluster 7, 24M vs. 4M	0.0502428	0.165386	1	0.971	1	N.S.
Tfdp1	Cluster 7, 24M vs. 4M	-0.213997	0.165396	1	0.212	0.311	N.S.
Cox18	Cluster 7, 24M vs. 4M	0.102437	0.165429	1	0.221	0.111	N.S.
H1f2	Cluster 7, 24M vs. 4M	-0.205282	0.165688	1	0.433	0.356	N.S.
Cars2	Cluster 7, 24M vs. 4M	0.115555	0.165735	1	0.144	0.044	N.S.
Rpl13-ps3	Cluster 7, 24M vs. 4M	0.0242331	0.165748	1	0.923	0.822	N.S.
Nmral1	Cluster 7, 24M vs. 4M	-0.285046	0.16594	1	0.442	0.533	N.S.
Gm45640	Cluster 7, 24M vs. 4M	-0.167919	0.166024	1	0.087	0.2	N.S.
Rmnd5b	Cluster 7, 24M vs. 4M	0.110369	0.166102	1	0.135	0.044	N.S.
Senp3	Cluster 7, 24M vs. 4M	-0.176392	0.166147	1	0.135	0.267	N.S.
Rpl10a-ps1	Cluster 7, 24M vs. 4M	-0.177819	0.166252	1	0.981	1	N.S.
Srd5a3	Cluster 7, 24M vs. 4M	-0.159811	0.166254	1	0.375	0.4	N.S.
Eif3i	Cluster 7, 24M vs. 4M	-0.284233	0.166374	1	0.721	0.822	N.S.
Tfec	Cluster 7, 24M vs. 4M	-0.107021	0.166468	1	0.125	0.133	N.S.
Sirpa	Cluster 7, 24M vs. 4M	-0.154833	0.166599	1	0.788	0.733	N.S.
Zc3hc1	Cluster 7, 24M vs. 4M	-0.0155283	0.166639	1	0.26	0.178	N.S.
Mroh5	Cluster 7, 24M vs. 4M	0.0302073	0.166766	1	0.298	0.2	N.S.
Anxa3	Cluster 7, 24M vs. 4M	0.189278	0.166822	1	0.298	0.156	N.S.
Cops3	Cluster 7, 24M vs. 4M	0.145774	0.166833	1	0.423	0.267	N.S.
Lifr	Cluster 7, 24M vs. 4M	-0.192266	0.167012	1	0.077	0.156	N.S.
Gm24265	Cluster 7, 24M vs. 4M	0.169611	0.167241	1	0.269	0.133	N.S.
Chd7	Cluster 7, 24M vs. 4M	-0.0734981	0.167471	1	0.298	0.267	N.S.
Dap	Cluster 7, 24M vs. 4M	-0.11003	0.16753	1	0.567	0.511	N.S.
Gm44148	Cluster 7, 24M vs. 4M	0.115104	0.167775	1	0.404	0.267	N.S.
Ext1	Cluster 7, 24M vs. 4M	-0.253719	0.167841	1	0.317	0.444	N.S.
Scaper	Cluster 7, 24M vs. 4M	0.0608763	0.167904	1	0.183	0.089	N.S.
Ormdl2	Cluster 7, 24M vs. 4M	0.172511	0.168175	1	0.625	0.467	N.S.
Cadm1	Cluster 7, 24M vs. 4M	-0.234366	0.168223	1	0.683	0.667	N.S.
Gm42890	Cluster 7, 24M vs. 4M	-0.0348506	0.168409	1	0.067	0.133	N.S.
Cabp4	Cluster 7, 24M vs. 4M	0.0178886	0.168465	1	0.106	0.044	N.S.
Igtp	Cluster 7, 24M vs. 4M	-0.281185	0.168688	1	0.596	0.711	N.S.
Nsrp1	Cluster 7, 24M vs. 4M	-0.206831	0.168745	1	0.471	0.489	N.S.
Il6st	Cluster 7, 24M vs. 4M	0.148339	0.168943	1	0.135	0.044	N.S.
Vac14	Cluster 7, 24M vs. 4M	-0.137381	0.169154	1	0.038	0.111	N.S.
Gm11427	Cluster 7, 24M vs. 4M	-0.25608	0.169196	1	0.692	0.711	N.S.
Haspin	Cluster 7, 24M vs. 4M	-0.181215	0.169199	1	0.087	0.2	N.S.
Chst12	Cluster 7, 24M vs. 4M	-0.195314	0.169598	1	0.163	0.289	N.S.
Brd1	Cluster 7, 24M vs. 4M	-0.017368	0.169633	1	0.106	0.067	N.S.
Slc25a32	Cluster 7, 24M vs. 4M	0.00117202	0.169856	1	0.144	0.089	N.S.
Hspa13	Cluster 7, 24M vs. 4M	-0.169799	0.169882	1	0.087	0.2	N.S.
Hsd17b4	Cluster 7, 24M vs. 4M	-0.0636327	0.170018	1	0.51	0.422	N.S.
P2rx4	Cluster 7, 24M vs. 4M	0.00122395	0.170086	1	0.654	0.556	N.S.
Clptm1	Cluster 7, 24M vs. 4M	-0.165752	0.170359	1	0.173	0.178	N.S.
Coa6	Cluster 7, 24M vs. 4M	-0.185543	0.170508	1	0.404	0.444	N.S.
Il10rb	Cluster 7, 24M vs. 4M	-0.249754	0.170634	1	0.471	0.489	N.S.
Ptgr2	Cluster 7, 24M vs. 4M	-0.211675	0.170653	1	0.192	0.267	N.S.
Dynll2	Cluster 7, 24M vs. 4M	0.0307272	0.170793	1	0.212	0.133	N.S.
Ganc	Cluster 7, 24M vs. 4M	-0.131324	0.170853	1	0.183	0.178	N.S.
Enox2	Cluster 7, 24M vs. 4M	-0.625942	0.170918	1	0.154	0.2	N.S.
Fam168a	Cluster 7, 24M vs. 4M	0.0984406	0.171057	1	0.212	0.111	N.S.
Dnajc11	Cluster 7, 24M vs. 4M	-0.0467065	0.171116	1	0.231	0.178	N.S.
Rpl28-ps1	Cluster 7, 24M vs. 4M	0.0739896	0.171205	1	0.856	0.733	N.S.
Far1	Cluster 7, 24M vs. 4M	-0.0358803	0.171268	1	0.442	0.378	N.S.
Aak1	Cluster 7, 24M vs. 4M	-0.0600503	0.171299	1	0.183	0.156	N.S.
Plxna4os1	Cluster 7, 24M vs. 4M	-0.0263631	0.171337	1	0.231	0.178	N.S.
Il1b	Cluster 7, 24M vs. 4M	-0.0620894	0.171435	1	0.721	0.6	N.S.
Ppp1r12a	Cluster 7, 24M vs. 4M	-0.123853	0.171517	1	0.519	0.467	N.S.
Acp1	Cluster 7, 24M vs. 4M	-0.173316	0.17163	1	0.587	0.6	N.S.
Atf6	Cluster 7, 24M vs. 4M	0.250075	0.171786	1	0.587	0.422	N.S.
Gm27597	Cluster 7, 24M vs. 4M	0.0605312	0.172011	1	0.202	0.111	N.S.
Diablo	Cluster 7, 24M vs. 4M	-0.214295	0.172239	1	0.125	0.2	N.S.
1110032A03Rik	Cluster 7, 24M vs. 4M	0.0974518	0.172307	1	0.269	0.156	N.S.
Qdpr	Cluster 7, 24M vs. 4M	0.0119143	0.172371	1	0.346	0.267	N.S.
Mylip	Cluster 7, 24M vs. 4M	-0.128805	0.172443	1	0.24	0.222	N.S.
Osbpl10	Cluster 7, 24M vs. 4M	0.259742	0.172526	1	0.317	0.178	N.S.
Irf7	Cluster 7, 24M vs. 4M	-0.211514	0.172571	1	0.962	0.978	N.S.
Gm13237	Cluster 7, 24M vs. 4M	-0.196198	0.172669	1	0.308	0.356	N.S.
Gramd1b	Cluster 7, 24M vs. 4M	-0.208621	0.17274	1	0.106	0.2	N.S.
Gon7	Cluster 7, 24M vs. 4M	-0.162156	0.17281	1	0.125	0.156	N.S.
Trmt6	Cluster 7, 24M vs. 4M	0.209834	0.1729	1	0.317	0.2	N.S.
Mrpl52	Cluster 7, 24M vs. 4M	-0.0725076	0.172909	1	0.865	0.778	N.S.
Actr3	Cluster 7, 24M vs. 4M	-0.125902	0.172956	1	1	0.978	N.S.
Trim30c	Cluster 7, 24M vs. 4M	-0.0237582	0.172988	1	0.192	0.133	N.S.
Dclk2	Cluster 7, 24M vs. 4M	-0.145888	0.173043	1	0.058	0.156	N.S.
Taf10	Cluster 7, 24M vs. 4M	0.121438	0.173197	1	0.327	0.2	N.S.
Mga	Cluster 7, 24M vs. 4M	0.236872	0.173381	1	0.163	0.067	N.S.
Kat6a	Cluster 7, 24M vs. 4M	-0.00178268	0.173459	1	0.317	0.244	N.S.
Taf11	Cluster 7, 24M vs. 4M	-0.0287711	0.173736	1	0.317	0.244	N.S.
Coro1c	Cluster 7, 24M vs. 4M	0.24387	0.173747	1	0.346	0.2	N.S.
Gm21188	Cluster 7, 24M vs. 4M	0.0415475	0.173866	1	0.952	0.867	N.S.
Cfap20	Cluster 7, 24M vs. 4M	-0.177725	0.173946	1	0.288	0.267	N.S.
Ptpra	Cluster 7, 24M vs. 4M	0.137349	0.174077	1	0.288	0.156	N.S.
Gm16200	Cluster 7, 24M vs. 4M	0.14209	0.174191	1	0.76	0.622	N.S.
Fam120a	Cluster 7, 24M vs. 4M	0.241725	0.174384	1	0.423	0.267	N.S.
Eif3c	Cluster 7, 24M vs. 4M	-0.141779	0.174389	1	0.788	0.756	N.S.
Ube2e3	Cluster 7, 24M vs. 4M	0.00610229	0.17446	1	0.308	0.222	N.S.
Smarcal1	Cluster 7, 24M vs. 4M	-0.181076	0.174536	1	0.096	0.178	N.S.
Ddx6	Cluster 7, 24M vs. 4M	-0.0995251	0.174616	1	0.596	0.556	N.S.
Gm10552	Cluster 7, 24M vs. 4M	-0.0145633	0.174759	1	0.529	0.444	N.S.
Gm50163	Cluster 7, 24M vs. 4M	-0.128332	0.175006	1	0.038	0.111	N.S.
Hcst	Cluster 7, 24M vs. 4M	0.151094	0.175419	1	0.606	0.444	N.S.
Msr1	Cluster 7, 24M vs. 4M	-0.280776	0.175498	1	0.471	0.556	N.S.
Abhd17b	Cluster 7, 24M vs. 4M	0.0916128	0.175645	1	0.125	0.044	N.S.
Zfp131	Cluster 7, 24M vs. 4M	-0.214889	0.175752	1	0.154	0.267	N.S.
Mapkapk3	Cluster 7, 24M vs. 4M	-0.182458	0.175768	1	0.423	0.422	N.S.
Cebpzos	Cluster 7, 24M vs. 4M	-0.0800388	0.175796	1	0.462	0.4	N.S.
Stx8	Cluster 7, 24M vs. 4M	0.0702743	0.175904	1	0.433	0.311	N.S.
Slk	Cluster 7, 24M vs. 4M	0.235155	0.175916	1	0.375	0.222	N.S.
Zfp637	Cluster 7, 24M vs. 4M	-0.258415	0.176038	1	0.125	0.178	N.S.
Ch25h	Cluster 7, 24M vs. 4M	-0.347886	0.176062	1	0.144	0.2	N.S.
Dcaf8	Cluster 7, 24M vs. 4M	0.0139609	0.176107	1	0.337	0.244	N.S.
Cdc42se2	Cluster 7, 24M vs. 4M	-0.0856374	0.176118	1	0.548	0.489	N.S.
Xrn2	Cluster 7, 24M vs. 4M	0.01579	0.176191	1	0.769	0.667	N.S.
Ncbp1	Cluster 7, 24M vs. 4M	-1.69825e-05	0.176563	1	0.135	0.067	N.S.
Arid1a	Cluster 7, 24M vs. 4M	-0.262867	0.176673	1	0.327	0.444	N.S.
Polr3b	Cluster 7, 24M vs. 4M	0.142688	0.176709	1	0.173	0.067	N.S.
Prrc1	Cluster 7, 24M vs. 4M	0.115212	0.176728	1	0.25	0.133	N.S.
Fgr	Cluster 7, 24M vs. 4M	-0.141265	0.176753	1	0.346	0.333	N.S.
Stat4	Cluster 7, 24M vs. 4M	-0.0447419	0.176782	1	0.269	0.222	N.S.
Ubxn8	Cluster 7, 24M vs. 4M	0.176007	0.177077	1	0.24	0.133	N.S.
Rap1a	Cluster 7, 24M vs. 4M	0.311898	0.177186	1	0.808	0.711	N.S.
Ifih1	Cluster 7, 24M vs. 4M	0.0976949	0.177187	1	0.692	0.556	N.S.
Slc16a7	Cluster 7, 24M vs. 4M	0.102578	0.177263	1	0.135	0.044	N.S.
Insig2	Cluster 7, 24M vs. 4M	0.00325063	0.177495	1	0.24	0.156	N.S.
Abca17	Cluster 7, 24M vs. 4M	0.0512201	0.17757	1	0.202	0.267	N.S.
Gm49361	Cluster 7, 24M vs. 4M	-0.146908	0.177621	1	0.058	0.156	N.S.
Tug1	Cluster 7, 24M vs. 4M	-0.20905	0.177644	1	0.154	0.267	N.S.
1110059E24Rik	Cluster 7, 24M vs. 4M	-0.0884422	0.17766	1	0.288	0.267	N.S.
Rtca	Cluster 7, 24M vs. 4M	0.114522	0.17777	1	0.356	0.222	N.S.
Armc9	Cluster 7, 24M vs. 4M	-0.026825	0.177803	1	0.087	0.156	N.S.
Snx4	Cluster 7, 24M vs. 4M	0.209141	0.177954	1	0.337	0.267	N.S.
Vamp5	Cluster 7, 24M vs. 4M	0.138398	0.178042	1	0.173	0.067	N.S.
Ankrd44	Cluster 7, 24M vs. 4M	0.174256	0.178057	1	0.394	0.244	N.S.
H2-Q7	Cluster 7, 24M vs. 4M	-0.00122759	0.178266	1	0.99	0.933	N.S.
Mxd3	Cluster 7, 24M vs. 4M	-0.218773	0.178291	1	0.221	0.311	N.S.
Synj2bp	Cluster 7, 24M vs. 4M	-0.0438073	0.178292	1	0.25	0.2	N.S.
Usb1	Cluster 7, 24M vs. 4M	0.0556124	0.178335	1	0.394	0.467	N.S.
Ezh1	Cluster 7, 24M vs. 4M	-0.814681	0.178426	1	0.115	0.089	N.S.
Oas1a	Cluster 7, 24M vs. 4M	-0.0983209	0.178493	1	0.971	0.933	N.S.
Jak2	Cluster 7, 24M vs. 4M	0.145498	0.178605	1	0.26	0.133	N.S.
Ccdc15	Cluster 7, 24M vs. 4M	-0.174271	0.178651	1	0.106	0.222	N.S.
Prkar2a	Cluster 7, 24M vs. 4M	0.0764296	0.178665	1	0.144	0.067	N.S.
Gmip	Cluster 7, 24M vs. 4M	-0.148556	0.178734	1	0.288	0.311	N.S.
Parp2	Cluster 7, 24M vs. 4M	-0.271461	0.178839	1	0.567	0.711	N.S.
Psma7	Cluster 7, 24M vs. 4M	0.0469891	0.178854	1	0.933	0.978	N.S.
Cela1	Cluster 7, 24M vs. 4M	-0.150812	0.178889	1	0.154	0.133	N.S.
Dgkz	Cluster 7, 24M vs. 4M	0.211039	0.178915	1	0.356	0.244	N.S.
Sh3bp5	Cluster 7, 24M vs. 4M	0.148022	0.179067	1	0.135	0.044	N.S.
Zswim6	Cluster 7, 24M vs. 4M	-0.0246981	0.179143	1	0.327	0.267	N.S.
Pam16	Cluster 7, 24M vs. 4M	-0.183897	0.179251	1	0.24	0.267	N.S.
Trex1	Cluster 7, 24M vs. 4M	-0.15943	0.179271	1	0.654	0.6	N.S.
Wasf2	Cluster 7, 24M vs. 4M	0.107685	0.179281	1	0.788	0.644	N.S.
Mis18bp1	Cluster 7, 24M vs. 4M	-0.276822	0.179288	1	0.26	0.356	N.S.
Cphx3	Cluster 7, 24M vs. 4M	0.123675	0.179442	1	0.202	0.089	N.S.
Atp2c1	Cluster 7, 24M vs. 4M	-0.221679	0.179564	1	0.288	0.4	N.S.
Hsp90ab1	Cluster 7, 24M vs. 4M	0.191259	0.17971	1	0.971	0.911	N.S.
Mir682	Cluster 7, 24M vs. 4M	-0.246726	0.179877	1	0.885	0.956	N.S.
Spcs3	Cluster 7, 24M vs. 4M	0.269088	0.179895	1	0.269	0.156	N.S.
Plxdc1	Cluster 7, 24M vs. 4M	-0.606216	0.179941	1	0.067	0.156	N.S.
Ciz1	Cluster 7, 24M vs. 4M	-0.0598258	0.179963	1	0.183	0.156	N.S.
Ppih	Cluster 7, 24M vs. 4M	0.035607	0.180006	1	0.433	0.333	N.S.
Gpatch2l	Cluster 7, 24M vs. 4M	-0.118858	0.180302	1	0.154	0.178	N.S.
Zmynd15	Cluster 7, 24M vs. 4M	0.080165	0.180305	1	0.558	0.422	N.S.
Ythdf1	Cluster 7, 24M vs. 4M	0.0990094	0.180385	1	0.221	0.111	N.S.
Ptgr1	Cluster 7, 24M vs. 4M	0.0516613	0.180496	1	0.192	0.111	N.S.
Mrpl11	Cluster 7, 24M vs. 4M	-0.00819146	0.180584	1	0.317	0.244	N.S.
Ppp1r15a	Cluster 7, 24M vs. 4M	-0.309989	0.180735	1	0.356	0.444	N.S.
Gm28037	Cluster 7, 24M vs. 4M	0.0318462	0.180764	1	0.99	0.933	N.S.
Ppp4r2	Cluster 7, 24M vs. 4M	0.00942002	0.180829	1	0.183	0.111	N.S.
Agbl5	Cluster 7, 24M vs. 4M	0.0212517	0.180954	1	0.125	0.067	N.S.
Spcs1	Cluster 7, 24M vs. 4M	-0.146228	0.180973	1	0.865	0.8	N.S.
Naxe	Cluster 7, 24M vs. 4M	0.208865	0.181027	1	0.519	0.356	N.S.
Atp2b1	Cluster 7, 24M vs. 4M	0.223455	0.181132	1	0.875	0.778	N.S.
Pex2	Cluster 7, 24M vs. 4M	-0.133871	0.181192	1	0.394	0.378	N.S.
Usp9x	Cluster 7, 24M vs. 4M	-0.154586	0.181218	1	0.173	0.311	N.S.
Ercc1	Cluster 7, 24M vs. 4M	0.220609	0.181613	1	0.308	0.178	N.S.
Cherp	Cluster 7, 24M vs. 4M	0.127887	0.181624	1	0.192	0.089	N.S.
Smad1	Cluster 7, 24M vs. 4M	-0.183026	0.181644	1	0.25	0.311	N.S.
Btbd10	Cluster 7, 24M vs. 4M	0.120282	0.181706	1	0.202	0.089	N.S.
Pim1	Cluster 7, 24M vs. 4M	0.210861	0.18184	1	0.471	0.311	N.S.
Sfr1	Cluster 7, 24M vs. 4M	-0.209606	0.181841	1	0.538	0.556	N.S.
Safb2	Cluster 7, 24M vs. 4M	-0.217323	0.181852	1	0.288	0.444	N.S.
Cntd1	Cluster 7, 24M vs. 4M	-0.143501	0.182	1	0.048	0.133	N.S.
Hprt	Cluster 7, 24M vs. 4M	0.18596	0.182036	1	0.827	0.689	N.S.
Rpusd1	Cluster 7, 24M vs. 4M	-0.051361	0.182285	1	0.115	0.067	N.S.
Micu1	Cluster 7, 24M vs. 4M	0.00212379	0.182305	1	0.644	0.533	N.S.
Cdk8	Cluster 7, 24M vs. 4M	0.116399	0.182824	1	0.423	0.267	N.S.
Pknox1	Cluster 7, 24M vs. 4M	0.0343333	0.182907	1	0.106	0.044	N.S.
Tufm	Cluster 7, 24M vs. 4M	-0.0447291	0.183038	1	0.298	0.244	N.S.
Zfyve19	Cluster 7, 24M vs. 4M	-0.0761303	0.183336	1	0.221	0.2	N.S.
Slc25a3	Cluster 7, 24M vs. 4M	-0.191657	0.183347	1	0.904	0.933	N.S.
Med28	Cluster 7, 24M vs. 4M	-0.289942	0.183355	1	0.692	0.756	N.S.
Aph1a	Cluster 7, 24M vs. 4M	0.194427	0.183517	1	0.346	0.2	N.S.
Pld5	Cluster 7, 24M vs. 4M	-0.128429	0.183531	1	0.183	0.178	N.S.
Dtwd1	Cluster 7, 24M vs. 4M	0.0484084	0.183861	1	0.144	0.067	N.S.
Troap	Cluster 7, 24M vs. 4M	0.00986714	0.183973	1	0.183	0.244	N.S.
Atg10	Cluster 7, 24M vs. 4M	-0.174877	0.184081	1	0.096	0.2	N.S.
Psmc4	Cluster 7, 24M vs. 4M	-0.195344	0.184394	1	0.788	0.822	N.S.
Znhit6	Cluster 7, 24M vs. 4M	-0.14896	0.184733	1	0.106	0.133	N.S.
Dbp	Cluster 7, 24M vs. 4M	0.039552	0.184742	1	0.106	0.044	N.S.
Atf7ip	Cluster 7, 24M vs. 4M	0.187653	0.184767	1	0.346	0.2	N.S.
Mettl26	Cluster 7, 24M vs. 4M	-0.0125475	0.18479	1	0.135	0.089	N.S.
Rps12-ps14	Cluster 7, 24M vs. 4M	0.121459	0.184864	1	0.231	0.111	N.S.
Ikzf1	Cluster 7, 24M vs. 4M	0.0720417	0.184879	1	0.577	0.444	N.S.
Gngt2	Cluster 7, 24M vs. 4M	-0.143848	0.184912	1	0.923	0.889	N.S.
Tbc1d1	Cluster 7, 24M vs. 4M	0.143072	0.184937	1	0.25	0.133	N.S.
Med20	Cluster 7, 24M vs. 4M	-0.170882	0.185079	1	0.087	0.178	N.S.
Mvb12a	Cluster 7, 24M vs. 4M	-0.233086	0.185151	1	0.385	0.467	N.S.
Ggh	Cluster 7, 24M vs. 4M	0.086789	0.185198	1	0.635	0.511	N.S.
H2bc11	Cluster 7, 24M vs. 4M	0.217674	0.185206	1	0.135	0.044	N.S.
Romo1	Cluster 7, 24M vs. 4M	0.167703	0.18527	1	0.769	0.622	N.S.
Tssc4	Cluster 7, 24M vs. 4M	0.118895	0.185351	1	0.308	0.178	N.S.
Emc7	Cluster 7, 24M vs. 4M	0.172437	0.185368	1	0.769	0.622	N.S.
Cdc34	Cluster 7, 24M vs. 4M	-0.142779	0.18542	1	0.173	0.2	N.S.
Gm10263	Cluster 7, 24M vs. 4M	0.180083	0.185776	1	0.865	0.756	N.S.
Cbx5	Cluster 7, 24M vs. 4M	-0.0305046	0.186215	1	0.327	0.267	N.S.
Map3k3	Cluster 7, 24M vs. 4M	0.00562779	0.186294	1	0.346	0.267	N.S.
Mrpl50	Cluster 7, 24M vs. 4M	-0.157882	0.186326	1	0.221	0.267	N.S.
Cdkl3	Cluster 7, 24M vs. 4M	0.044502	0.186355	1	0.106	0.044	N.S.
Mbtd1	Cluster 7, 24M vs. 4M	0.169441	0.186391	1	0.26	0.133	N.S.
Hopx	Cluster 7, 24M vs. 4M	0.0915513	0.186499	1	0.221	0.111	N.S.
Preb	Cluster 7, 24M vs. 4M	0.0240759	0.186588	1	0.49	0.378	N.S.
Gabrb1	Cluster 7, 24M vs. 4M	0.00933296	0.186833	1	0.144	0.089	N.S.
Morc3	Cluster 7, 24M vs. 4M	-0.209562	0.186885	1	0.587	0.6	N.S.
Erh	Cluster 7, 24M vs. 4M	0.139646	0.186987	1	0.731	0.578	N.S.
Slf1	Cluster 7, 24M vs. 4M	-0.0903455	0.187002	1	0.135	0.111	N.S.
Tor1aip2	Cluster 7, 24M vs. 4M	0.176521	0.187135	1	0.606	0.444	N.S.
Slc25a25	Cluster 7, 24M vs. 4M	0.152803	0.187162	1	0.154	0.067	N.S.
Gm29609	Cluster 7, 24M vs. 4M	0.116515	0.187165	1	0.135	0.044	N.S.
Mthfs	Cluster 7, 24M vs. 4M	0.33413	0.187311	1	0.433	0.289	N.S.
Rad51ap1	Cluster 7, 24M vs. 4M	0.0202768	0.187444	1	0.231	0.156	N.S.
Rpsa-ps9	Cluster 7, 24M vs. 4M	0.1203	0.187474	1	0.731	0.578	N.S.
Csrp2	Cluster 7, 24M vs. 4M	0.0731638	0.187528	1	0.125	0.044	N.S.
Tada3	Cluster 7, 24M vs. 4M	-0.236622	0.187584	1	0.192	0.244	N.S.
Tsen34	Cluster 7, 24M vs. 4M	-0.179937	0.187632	1	0.163	0.244	N.S.
Mia3	Cluster 7, 24M vs. 4M	0.165319	0.187727	1	0.394	0.244	N.S.
Rpl9-ps6	Cluster 7, 24M vs. 4M	0.00152514	0.187729	1	0.962	0.889	N.S.
Smc4	Cluster 7, 24M vs. 4M	-0.112301	0.187788	1	0.827	0.933	N.S.
Irf9	Cluster 7, 24M vs. 4M	-0.28033	0.187924	1	0.577	0.689	N.S.
Bclaf1	Cluster 7, 24M vs. 4M	-0.155326	0.18813	1	0.433	0.444	N.S.
Tmbim1	Cluster 7, 24M vs. 4M	-0.234611	0.188215	1	0.346	0.489	N.S.
Plscr3	Cluster 7, 24M vs. 4M	-0.193331	0.188316	1	0.144	0.222	N.S.
Cd6	Cluster 7, 24M vs. 4M	0.190891	0.188486	1	0.288	0.156	N.S.
Degs2	Cluster 7, 24M vs. 4M	-0.0401936	0.188525	1	0.173	0.133	N.S.
Mecp2	Cluster 7, 24M vs. 4M	-0.248594	0.188536	1	0.365	0.4	N.S.
Prpf19	Cluster 7, 24M vs. 4M	0.038281	0.188741	1	0.558	0.422	N.S.
Snap47	Cluster 7, 24M vs. 4M	-0.101517	0.188815	1	0.048	0.133	N.S.
Sgo2a	Cluster 7, 24M vs. 4M	-0.176326	0.188921	1	0.077	0.178	N.S.
Surf2	Cluster 7, 24M vs. 4M	-0.240859	0.188926	1	0.221	0.333	N.S.
Rpa1	Cluster 7, 24M vs. 4M	-0.250162	0.189326	1	0.337	0.356	N.S.
Ap1m1	Cluster 7, 24M vs. 4M	-0.196704	0.189425	1	0.279	0.333	N.S.
Rpl27a-ps4	Cluster 7, 24M vs. 4M	0.24007	0.189456	1	0.644	0.489	N.S.
Poldip3	Cluster 7, 24M vs. 4M	-0.0716107	0.189852	1	0.298	0.244	N.S.
Fam172a	Cluster 7, 24M vs. 4M	-0.218394	0.189865	1	0.346	0.422	N.S.
Zkscan1	Cluster 7, 24M vs. 4M	0.139856	0.189923	1	0.135	0.044	N.S.
Ube2z	Cluster 7, 24M vs. 4M	-0.211658	0.19031	1	0.144	0.222	N.S.
Gm12816	Cluster 7, 24M vs. 4M	0.159816	0.190488	1	0.462	0.311	N.S.
Ddx20	Cluster 7, 24M vs. 4M	0.185287	0.190762	1	0.135	0.044	N.S.
Psmd9	Cluster 7, 24M vs. 4M	0.0488694	0.190919	1	0.394	0.289	N.S.
Nfatc2	Cluster 7, 24M vs. 4M	0.161599	0.190926	1	0.135	0.044	N.S.
Prxl2b	Cluster 7, 24M vs. 4M	0.205938	0.190935	1	0.317	0.178	N.S.
Gm10180	Cluster 7, 24M vs. 4M	0.125486	0.191059	1	0.125	0.044	N.S.
Racgap1	Cluster 7, 24M vs. 4M	0.217636	0.191147	1	0.51	0.422	N.S.
Rassf2	Cluster 7, 24M vs. 4M	-0.10531	0.191224	1	0.346	0.333	N.S.
Spdl1	Cluster 7, 24M vs. 4M	-0.00679674	0.191246	1	0.192	0.133	N.S.
Setdb1	Cluster 7, 24M vs. 4M	0.0952247	0.191293	1	0.183	0.089	N.S.
Gbe1	Cluster 7, 24M vs. 4M	-0.164311	0.191332	1	0.115	0.156	N.S.
Plekhf2	Cluster 7, 24M vs. 4M	-0.0372796	0.191472	1	0.25	0.2	N.S.
Dtymk	Cluster 7, 24M vs. 4M	-0.0278485	0.191577	1	0.481	0.378	N.S.
Parvg	Cluster 7, 24M vs. 4M	0.0684614	0.191788	1	0.394	0.289	N.S.
Tmem209	Cluster 7, 24M vs. 4M	-0.219865	0.191813	1	0.221	0.333	N.S.
Cript	Cluster 7, 24M vs. 4M	-0.211698	0.191828	1	0.394	0.556	N.S.
Dennd1b	Cluster 7, 24M vs. 4M	0.259642	0.19198	1	0.394	0.244	N.S.
Dapk1	Cluster 7, 24M vs. 4M	-0.140671	0.192046	1	0.971	1	N.S.
Utp4	Cluster 7, 24M vs. 4M	0.0255286	0.192078	1	0.077	0.111	N.S.
St7l	Cluster 7, 24M vs. 4M	-0.130832	0.19211	1	0.269	0.289	N.S.
Baz1a	Cluster 7, 24M vs. 4M	0.0694409	0.19211	1	0.49	0.378	N.S.
Snhg1	Cluster 7, 24M vs. 4M	-0.286725	0.192212	1	0.356	0.467	N.S.
AA467197	Cluster 7, 24M vs. 4M	-0.248543	0.192382	1	0.337	0.422	N.S.
Lin7c	Cluster 7, 24M vs. 4M	0.201035	0.192425	1	0.317	0.178	N.S.
Tmem205	Cluster 7, 24M vs. 4M	0.0456224	0.192457	1	0.327	0.222	N.S.
Gm20547	Cluster 7, 24M vs. 4M	0.147648	0.192467	1	0.798	0.667	N.S.
Atxn1l	Cluster 7, 24M vs. 4M	0.12663	0.192509	1	0.125	0.044	N.S.
Ctla2a	Cluster 7, 24M vs. 4M	0.16601	0.192859	1	0.394	0.244	N.S.
Rpl7a-ps7	Cluster 7, 24M vs. 4M	0.245484	0.192862	1	0.817	0.778	N.S.
Pdxdc1	Cluster 7, 24M vs. 4M	0.113192	0.193241	1	0.192	0.089	N.S.
Agpat5	Cluster 7, 24M vs. 4M	-0.26859	0.193376	1	0.231	0.356	N.S.
Arl6ip5	Cluster 7, 24M vs. 4M	-0.00469264	0.19345	1	0.654	0.556	N.S.
Gm9320	Cluster 7, 24M vs. 4M	-0.161646	0.193636	1	0.144	0.2	N.S.
Ahcy	Cluster 7, 24M vs. 4M	0.12187	0.19367	1	0.202	0.089	N.S.
Anks3	Cluster 7, 24M vs. 4M	0.202953	0.193671	1	0.221	0.111	N.S.
Stk3	Cluster 7, 24M vs. 4M	-0.218905	0.193674	1	0.192	0.222	N.S.
Scoc	Cluster 7, 24M vs. 4M	-0.267895	0.193777	1	0.202	0.333	N.S.
Dennd4a	Cluster 7, 24M vs. 4M	-0.225948	0.193893	1	0.337	0.444	N.S.
Clic1	Cluster 7, 24M vs. 4M	0.108179	0.193922	1	0.981	1	N.S.
Mrpl37	Cluster 7, 24M vs. 4M	-0.115711	0.194124	1	0.308	0.311	N.S.
Nfic	Cluster 7, 24M vs. 4M	-0.218003	0.194305	1	0.365	0.444	N.S.
Rce1	Cluster 7, 24M vs. 4M	0.142328	0.194382	1	0.202	0.089	N.S.
Laptm4a	Cluster 7, 24M vs. 4M	0.185917	0.194646	1	0.971	0.933	N.S.
Pde4dip	Cluster 7, 24M vs. 4M	0.0772982	0.19465	1	0.154	0.067	N.S.
Mbnl2	Cluster 7, 24M vs. 4M	-0.238454	0.194692	1	0.673	0.667	N.S.
Pgam5	Cluster 7, 24M vs. 4M	0.157413	0.194761	1	0.231	0.111	N.S.
Adgre1	Cluster 7, 24M vs. 4M	-0.0286109	0.194876	1	0.731	0.622	N.S.
Acad8	Cluster 7, 24M vs. 4M	-0.109111	0.194999	1	0.096	0.2	N.S.
Terf2	Cluster 7, 24M vs. 4M	0.0808145	0.195033	1	0.154	0.067	N.S.
Lilrb4a	Cluster 7, 24M vs. 4M	0.21117	0.195048	1	0.817	0.689	N.S.
Clk4	Cluster 7, 24M vs. 4M	-0.00159457	0.195051	1	0.317	0.244	N.S.
Ddx1	Cluster 7, 24M vs. 4M	0.0923931	0.19532	1	0.317	0.2	N.S.
Psme4	Cluster 7, 24M vs. 4M	-0.206247	0.195372	1	0.288	0.289	N.S.
Gm29094	Cluster 7, 24M vs. 4M	0.130365	0.195595	1	0.952	0.867	N.S.
Gm20489	Cluster 7, 24M vs. 4M	-0.132666	0.195678	1	0.923	0.867	N.S.
Magt1	Cluster 7, 24M vs. 4M	0.121983	0.195718	1	0.481	0.333	N.S.
Klhl2	Cluster 7, 24M vs. 4M	-0.150996	0.195832	1	0.048	0.111	N.S.
Socs3	Cluster 7, 24M vs. 4M	0.0860926	0.195973	1	0.51	0.378	N.S.
Grina	Cluster 7, 24M vs. 4M	0.196195	0.195993	1	0.683	0.622	N.S.
Tspan3	Cluster 7, 24M vs. 4M	-0.122893	0.196013	1	0.231	0.244	N.S.
Tubgcp2	Cluster 7, 24M vs. 4M	-0.157036	0.196028	1	0.087	0.178	N.S.
Ahsa1	Cluster 7, 24M vs. 4M	-0.264783	0.196171	1	0.625	0.667	N.S.
Fbxo5	Cluster 7, 24M vs. 4M	-0.196065	0.196292	1	0.212	0.244	N.S.
Gm14541	Cluster 7, 24M vs. 4M	0.125352	0.196309	1	0.481	0.333	N.S.
Klrd1	Cluster 7, 24M vs. 4M	-0.213124	0.196771	1	0.635	0.689	N.S.
Poc1a	Cluster 7, 24M vs. 4M	0.0789142	0.196777	1	0.308	0.2	N.S.
Rabggtb	Cluster 7, 24M vs. 4M	-0.178117	0.196841	1	0.317	0.333	N.S.
Gm22758	Cluster 7, 24M vs. 4M	0.183453	0.196876	1	0.625	0.467	N.S.
Zcchc17	Cluster 7, 24M vs. 4M	-0.0674165	0.196883	1	0.548	0.467	N.S.
Tubb4b	Cluster 7, 24M vs. 4M	-0.267235	0.196946	1	0.74	0.8	N.S.
Tmed7	Cluster 7, 24M vs. 4M	0.0026018	0.197007	1	0.433	0.356	N.S.
Ddx60	Cluster 7, 24M vs. 4M	-0.244987	0.197093	1	0.346	0.444	N.S.
Dcaf13	Cluster 7, 24M vs. 4M	-0.209732	0.197129	1	0.356	0.511	N.S.
Cdk6	Cluster 7, 24M vs. 4M	-0.128115	0.197545	1	0.356	0.378	N.S.
1600014C10Rik	Cluster 7, 24M vs. 4M	0.00647298	0.197619	1	0.692	0.578	N.S.
U2af1l4	Cluster 7, 24M vs. 4M	-0.0915952	0.197645	1	0.231	0.222	N.S.
Fryl	Cluster 7, 24M vs. 4M	0.173497	0.197811	1	0.24	0.133	N.S.
Map3k14	Cluster 7, 24M vs. 4M	0.170303	0.197954	1	0.231	0.111	N.S.
Dctn4	Cluster 7, 24M vs. 4M	0.134446	0.19802	1	0.337	0.311	N.S.
Uap1	Cluster 7, 24M vs. 4M	0.00674275	0.198391	1	0.173	0.111	N.S.
Cox6c2	Cluster 7, 24M vs. 4M	-0.148996	0.198417	1	0.087	0.111	N.S.
Traf1	Cluster 7, 24M vs. 4M	-0.0600741	0.198457	1	0.337	0.289	N.S.
Prps2	Cluster 7, 24M vs. 4M	-0.0466599	0.198514	1	0.115	0.089	N.S.
Tmem179b	Cluster 7, 24M vs. 4M	0.172335	0.198558	1	0.644	0.489	N.S.
Eif3h	Cluster 7, 24M vs. 4M	0.0183392	0.198628	1	0.962	0.889	N.S.
Fbxl14	Cluster 7, 24M vs. 4M	-0.240831	0.19883	1	0.087	0.156	N.S.
Zfp398	Cluster 7, 24M vs. 4M	0.16427	0.198981	1	0.106	0.044	N.S.
Fcrls	Cluster 7, 24M vs. 4M	0.0879341	0.19899	1	0.154	0.222	N.S.
Tpm1	Cluster 7, 24M vs. 4M	-0.210344	0.199086	1	0.192	0.244	N.S.
Gm11077	Cluster 7, 24M vs. 4M	0.177127	0.199172	1	0.288	0.156	N.S.
Rgs3	Cluster 7, 24M vs. 4M	-0.0677006	0.199254	1	0.154	0.133	N.S.
Gm15396	Cluster 7, 24M vs. 4M	0.0907401	0.199269	1	0.24	0.133	N.S.
Sbno1	Cluster 7, 24M vs. 4M	-0.107626	0.199434	1	0.413	0.378	N.S.
Twf1	Cluster 7, 24M vs. 4M	0.175282	0.199502	1	0.288	0.156	N.S.
Ccar2	Cluster 7, 24M vs. 4M	0.00321614	0.199629	1	0.067	0.156	N.S.
Snx2	Cluster 7, 24M vs. 4M	-0.234565	0.200079	1	0.933	0.978	N.S.
Ccnt2	Cluster 7, 24M vs. 4M	0.207849	0.200182	1	0.394	0.244	N.S.
Gm43305	Cluster 7, 24M vs. 4M	-0.0496119	0.200262	1	0.135	0.222	N.S.
Gm50367	Cluster 7, 24M vs. 4M	-0.181857	0.20035	1	0.394	0.422	N.S.
C5ar1	Cluster 7, 24M vs. 4M	0.165617	0.200377	1	0.25	0.133	N.S.
Ap1s1	Cluster 7, 24M vs. 4M	-0.000752909	0.200398	1	0.673	0.556	N.S.
Zfp142	Cluster 7, 24M vs. 4M	-0.171573	0.20044	1	0.038	0.111	N.S.
Parp11	Cluster 7, 24M vs. 4M	-0.145826	0.20045	1	0.452	0.444	N.S.
Kctd20	Cluster 7, 24M vs. 4M	-0.00877444	0.200478	1	0.308	0.244	N.S.
Pmaip1	Cluster 7, 24M vs. 4M	-0.235375	0.200563	1	0.317	0.444	N.S.
Il31ra	Cluster 7, 24M vs. 4M	-0.214802	0.200657	1	0.827	0.778	N.S.
Xrcc4	Cluster 7, 24M vs. 4M	0.208638	0.200828	1	0.202	0.089	N.S.
Ets1	Cluster 7, 24M vs. 4M	-0.119976	0.20083	1	0.173	0.156	N.S.
Clp1	Cluster 7, 24M vs. 4M	-0.041696	0.200851	1	0.26	0.2	N.S.
Ccdc191	Cluster 7, 24M vs. 4M	-0.168343	0.200855	1	0.087	0.133	N.S.
Pgd	Cluster 7, 24M vs. 4M	0.195029	0.200959	1	0.644	0.489	N.S.
Vps13a	Cluster 7, 24M vs. 4M	-0.212329	0.20098	1	0.173	0.289	N.S.
Tmem59	Cluster 7, 24M vs. 4M	-0.171053	0.201421	1	0.923	0.867	N.S.
Api5	Cluster 7, 24M vs. 4M	-0.0783595	0.201448	1	0.173	0.133	N.S.
Arap3	Cluster 7, 24M vs. 4M	-0.172692	0.201483	1	0.058	0.111	N.S.
Pin1	Cluster 7, 24M vs. 4M	-0.184916	0.201489	1	0.5	0.533	N.S.
Ftsj3	Cluster 7, 24M vs. 4M	-0.248351	0.201489	1	0.212	0.289	N.S.
Pld3	Cluster 7, 24M vs. 4M	0.268281	0.201507	1	0.548	0.4	N.S.
Slc2a3	Cluster 7, 24M vs. 4M	0.0858167	0.201663	1	0.183	0.089	N.S.
Psmb8	Cluster 7, 24M vs. 4M	-0.144073	0.201682	1	1	1	N.S.
Mob3a	Cluster 7, 24M vs. 4M	-0.0283003	0.201684	1	0.279	0.222	N.S.
Lsm7	Cluster 7, 24M vs. 4M	0.194836	0.201792	1	0.76	0.622	N.S.
Fkbp4	Cluster 7, 24M vs. 4M	-0.252432	0.201831	1	0.192	0.244	N.S.
S100a11	Cluster 7, 24M vs. 4M	-0.162479	0.201887	1	0.712	0.733	N.S.
BC005624	Cluster 7, 24M vs. 4M	-0.255936	0.202096	1	0.462	0.533	N.S.
Gm16026	Cluster 7, 24M vs. 4M	0.0636419	0.202177	1	0.173	0.089	N.S.
Snap23	Cluster 7, 24M vs. 4M	-0.225624	0.20226	1	0.481	0.556	N.S.
Spsb2	Cluster 7, 24M vs. 4M	-0.099883	0.202324	1	0.135	0.244	N.S.
Triap1	Cluster 7, 24M vs. 4M	0.140944	0.202369	1	0.481	0.333	N.S.
Actg1	Cluster 7, 24M vs. 4M	-0.119208	0.202392	1	0.99	0.956	N.S.
Gatd3a	Cluster 7, 24M vs. 4M	-0.104801	0.202398	1	0.269	0.267	N.S.
Scd2	Cluster 7, 24M vs. 4M	-0.0712889	0.202414	1	0.154	0.133	N.S.
Plekhb2	Cluster 7, 24M vs. 4M	-0.00459106	0.202421	1	0.337	0.244	N.S.
Trbc1	Cluster 7, 24M vs. 4M	0.101299	0.202449	1	0.663	0.511	N.S.
Mrps22	Cluster 7, 24M vs. 4M	0.0887977	0.202476	1	0.269	0.156	N.S.
Plaat3	Cluster 7, 24M vs. 4M	0.217979	0.202644	1	0.644	0.489	N.S.
Exoc6	Cluster 7, 24M vs. 4M	-0.0486744	0.202707	1	0.346	0.289	N.S.
Kif20a	Cluster 7, 24M vs. 4M	-0.0703583	0.20286	1	0.471	0.4	N.S.
Lpl	Cluster 7, 24M vs. 4M	-0.227873	0.202917	1	0.048	0.111	N.S.
Eapp	Cluster 7, 24M vs. 4M	-0.178634	0.203018	1	0.596	0.644	N.S.
Zfp995	Cluster 7, 24M vs. 4M	-0.0905089	0.203084	1	0.106	0.133	N.S.
Gm31763	Cluster 7, 24M vs. 4M	0.222304	0.203102	1	0.115	0.044	N.S.
Hspb11	Cluster 7, 24M vs. 4M	0.118174	0.20313	1	0.202	0.089	N.S.
Man1a2	Cluster 7, 24M vs. 4M	0.184872	0.203453	1	0.269	0.178	N.S.
Blvrb	Cluster 7, 24M vs. 4M	0.086216	0.203535	1	0.625	0.489	N.S.
Dido1	Cluster 7, 24M vs. 4M	-0.1533	0.203645	1	0.163	0.2	N.S.
Gm49380	Cluster 7, 24M vs. 4M	-0.130448	0.203647	1	0.048	0.111	N.S.
Nme7	Cluster 7, 24M vs. 4M	-0.16345	0.203742	1	0.106	0.2	N.S.
Vrk1	Cluster 7, 24M vs. 4M	-0.0965654	0.203979	1	0.577	0.533	N.S.
Tet2	Cluster 7, 24M vs. 4M	-0.0526282	0.20412	1	0.25	0.178	N.S.
Iqsec2	Cluster 7, 24M vs. 4M	-0.159493	0.204261	1	0.183	0.111	N.S.
Map4k4	Cluster 7, 24M vs. 4M	-0.107687	0.20438	1	0.135	0.133	N.S.
Gpn3	Cluster 7, 24M vs. 4M	-0.0309231	0.204478	1	0.202	0.156	N.S.
Mrpl39	Cluster 7, 24M vs. 4M	-0.227533	0.204634	1	0.26	0.378	N.S.
Mrpl58	Cluster 7, 24M vs. 4M	-0.179817	0.204715	1	0.452	0.467	N.S.
Hjurp	Cluster 7, 24M vs. 4M	0.0129897	0.204733	1	0.346	0.244	N.S.
Orai1	Cluster 7, 24M vs. 4M	-0.141823	0.204778	1	0.135	0.178	N.S.
5430437J10Rik	Cluster 7, 24M vs. 4M	0.26823	0.204946	1	0.413	0.267	N.S.
Chic2	Cluster 7, 24M vs. 4M	0.0989829	0.205008	1	0.192	0.089	N.S.
Gm21985	Cluster 7, 24M vs. 4M	-0.191095	0.205011	1	0.144	0.244	N.S.
Usp15	Cluster 7, 24M vs. 4M	0.155569	0.20505	1	0.442	0.289	N.S.
Iigp1	Cluster 7, 24M vs. 4M	-0.215931	0.205156	1	0.74	0.689	N.S.
Colgalt1	Cluster 7, 24M vs. 4M	-0.24934	0.205184	1	0.346	0.444	N.S.
Mapkap1	Cluster 7, 24M vs. 4M	0.161824	0.205229	1	0.481	0.333	N.S.
Slc7a6	Cluster 7, 24M vs. 4M	-0.140218	0.205251	1	0.067	0.111	N.S.
Rab44	Cluster 7, 24M vs. 4M	0.113195	0.205329	1	0.221	0.111	N.S.
Fn1	Cluster 7, 24M vs. 4M	0.166434	0.205645	1	0.202	0.089	N.S.
Gm6278	Cluster 7, 24M vs. 4M	0.163647	0.205653	1	0.202	0.089	N.S.
Dnajc24	Cluster 7, 24M vs. 4M	0.211531	0.205665	1	0.26	0.133	N.S.
Fam3a	Cluster 7, 24M vs. 4M	-0.175488	0.20575	1	0.125	0.244	N.S.
Tmub2	Cluster 7, 24M vs. 4M	-0.0210097	0.205758	1	0.25	0.2	N.S.
Jmjd6	Cluster 7, 24M vs. 4M	-0.222865	0.205832	1	0.183	0.311	N.S.
Rassf1	Cluster 7, 24M vs. 4M	-0.197933	0.205933	1	0.5	0.533	N.S.
Zfp451	Cluster 7, 24M vs. 4M	-0.147014	0.206081	1	0.125	0.244	N.S.
Rrp8	Cluster 7, 24M vs. 4M	-0.168095	0.206207	1	0.077	0.178	N.S.
Serpinb9	Cluster 7, 24M vs. 4M	-0.155218	0.20647	1	0.288	0.289	N.S.
Thap4	Cluster 7, 24M vs. 4M	-0.184584	0.206494	1	0.087	0.178	N.S.
Rnmt	Cluster 7, 24M vs. 4M	-0.0111121	0.206574	1	0.298	0.222	N.S.
Erp44	Cluster 7, 24M vs. 4M	0.125494	0.206799	1	0.615	0.467	N.S.
Csf2rb	Cluster 7, 24M vs. 4M	0.207225	0.206818	1	0.404	0.267	N.S.
Plekha1	Cluster 7, 24M vs. 4M	-0.0101439	0.20693	1	0.163	0.111	N.S.
Pepd	Cluster 7, 24M vs. 4M	-0.144915	0.207157	1	0.346	0.333	N.S.
Llph-ps2	Cluster 7, 24M vs. 4M	-0.209291	0.207259	1	0.25	0.289	N.S.
Rps19-ps7	Cluster 7, 24M vs. 4M	-0.284277	0.207397	1	0.615	0.689	N.S.
Map3k2	Cluster 7, 24M vs. 4M	-0.0668251	0.207459	1	0.154	0.133	N.S.
Gm15489	Cluster 7, 24M vs. 4M	0.18102	0.207489	1	0.231	0.133	N.S.
Ccl7	Cluster 7, 24M vs. 4M	-0.824414	0.207489	1	0.548	0.689	N.S.
Abhd5	Cluster 7, 24M vs. 4M	0.121415	0.207503	1	0.115	0.044	N.S.
Poln	Cluster 7, 24M vs. 4M	-0.258872	0.207537	1	0.173	0.289	N.S.
Arl6ip4	Cluster 7, 24M vs. 4M	-0.0390781	0.207559	1	0.413	0.356	N.S.
Mindy3	Cluster 7, 24M vs. 4M	0.0183452	0.207594	1	0.288	0.2	N.S.
Gm34084	Cluster 7, 24M vs. 4M	-0.274675	0.207727	1	0.375	0.467	N.S.
Hpse2	Cluster 7, 24M vs. 4M	-0.0589464	0.207757	1	0.067	0.156	N.S.
Pmpcb	Cluster 7, 24M vs. 4M	-0.0856817	0.207802	1	0.288	0.244	N.S.
Tmem138	Cluster 7, 24M vs. 4M	0.0705252	0.20781	1	0.202	0.111	N.S.
Rtf2	Cluster 7, 24M vs. 4M	-0.0495025	0.208016	1	0.596	0.511	N.S.
Mtmr9	Cluster 7, 24M vs. 4M	-0.125048	0.208415	1	0.096	0.2	N.S.
B9d2	Cluster 7, 24M vs. 4M	-0.19463	0.208559	1	0.308	0.356	N.S.
Dicer1	Cluster 7, 24M vs. 4M	-0.177844	0.208715	1	0.125	0.222	N.S.
Adss	Cluster 7, 24M vs. 4M	0.157746	0.208774	1	0.25	0.133	N.S.
Mrps26	Cluster 7, 24M vs. 4M	0.119136	0.208807	1	0.394	0.267	N.S.
Rnaseh2b	Cluster 7, 24M vs. 4M	-0.226467	0.208916	1	0.24	0.333	N.S.
Atp5h	Cluster 7, 24M vs. 4M	0.183826	0.208936	1	0.933	0.889	N.S.
Ndufv2	Cluster 7, 24M vs. 4M	-0.0584043	0.209215	1	0.769	0.689	N.S.
Zfp703	Cluster 7, 24M vs. 4M	-0.14357	0.2093	1	0.058	0.133	N.S.
Mrto4	Cluster 7, 24M vs. 4M	-0.000262752	0.209638	1	0.413	0.333	N.S.
Rpap3	Cluster 7, 24M vs. 4M	-0.173822	0.209826	1	0.077	0.178	N.S.
Gm14455	Cluster 7, 24M vs. 4M	-0.175726	0.209969	1	0.038	0.111	N.S.
Sdhb	Cluster 7, 24M vs. 4M	0.232845	0.210085	1	0.933	0.933	N.S.
Gm6654	Cluster 7, 24M vs. 4M	0.221608	0.210175	1	0.413	0.267	N.S.
Mrps11	Cluster 7, 24M vs. 4M	-0.311926	0.210187	1	0.298	0.422	N.S.
Rps6-ps3	Cluster 7, 24M vs. 4M	-0.228815	0.210391	1	0.875	0.911	N.S.
Rpl17	Cluster 7, 24M vs. 4M	0.114303	0.21044	1	1	1	N.S.
Gm49383	Cluster 7, 24M vs. 4M	0.0244369	0.210485	1	0.837	0.733	N.S.
Gm4828	Cluster 7, 24M vs. 4M	0.0907524	0.210546	1	0.135	0.044	N.S.
Gm49393	Cluster 7, 24M vs. 4M	0.121053	0.21055	1	0.337	0.2	N.S.
Rpp30	Cluster 7, 24M vs. 4M	0.0923831	0.21091	1	0.365	0.244	N.S.
Tmem67	Cluster 7, 24M vs. 4M	-0.125362	0.21112	1	0.058	0.111	N.S.
Pdzd8	Cluster 7, 24M vs. 4M	-0.119502	0.211305	1	0.067	0.111	N.S.
Dkc1	Cluster 7, 24M vs. 4M	-0.157546	0.211402	1	0.221	0.356	N.S.
Ube2s	Cluster 7, 24M vs. 4M	-0.198688	0.211507	1	0.106	0.2	N.S.
Hydin	Cluster 7, 24M vs. 4M	0.165051	0.211519	1	0.365	0.222	N.S.
Sirpb1a	Cluster 7, 24M vs. 4M	0.0860707	0.211562	1	0.779	0.644	N.S.
Rbms2	Cluster 7, 24M vs. 4M	0.189282	0.211769	1	0.577	0.422	N.S.
Armt1	Cluster 7, 24M vs. 4M	-0.198989	0.21196	1	0.077	0.133	N.S.
Usp29	Cluster 7, 24M vs. 4M	-0.126308	0.212071	1	0.087	0.133	N.S.
Casp3	Cluster 7, 24M vs. 4M	-0.255898	0.212137	1	0.26	0.4	N.S.
Rps6-ps1	Cluster 7, 24M vs. 4M	0.193317	0.212145	1	0.663	0.511	N.S.
Trip11	Cluster 7, 24M vs. 4M	-0.200237	0.212227	1	0.25	0.378	N.S.
Vwa5a	Cluster 7, 24M vs. 4M	-0.0824081	0.212365	1	0.298	0.267	N.S.
Mdm4	Cluster 7, 24M vs. 4M	0.179438	0.212547	1	0.365	0.222	N.S.
Denr	Cluster 7, 24M vs. 4M	-0.105934	0.212728	1	0.548	0.511	N.S.
Fnip2	Cluster 7, 24M vs. 4M	0.18593	0.212744	1	0.163	0.067	N.S.
Rasa3	Cluster 7, 24M vs. 4M	-0.0369795	0.213213	1	0.404	0.333	N.S.
Snord118	Cluster 7, 24M vs. 4M	0.221472	0.213564	1	0.51	0.356	N.S.
Gm10288	Cluster 7, 24M vs. 4M	0.135351	0.213702	1	0.923	0.822	N.S.
Shprh	Cluster 7, 24M vs. 4M	-0.113534	0.213731	1	0.077	0.178	N.S.
Gm5518	Cluster 7, 24M vs. 4M	-0.0754573	0.213744	1	0.183	0.178	N.S.
Pfdn1	Cluster 7, 24M vs. 4M	0.178863	0.214078	1	0.74	0.6	N.S.
Tent4b	Cluster 7, 24M vs. 4M	0.139997	0.214161	1	0.135	0.044	N.S.
Tceal9	Cluster 7, 24M vs. 4M	-0.331571	0.214198	1	0.625	0.667	N.S.
Fahd2a	Cluster 7, 24M vs. 4M	-0.117846	0.214199	1	0.115	0.133	N.S.
Tmem11	Cluster 7, 24M vs. 4M	-0.242264	0.21485	1	0.423	0.489	N.S.
Tmem254b	Cluster 7, 24M vs. 4M	-0.143027	0.214927	1	0.038	0.111	N.S.
Kalrn	Cluster 7, 24M vs. 4M	0.103444	0.215077	1	0.904	0.8	N.S.
Rabac1	Cluster 7, 24M vs. 4M	0.0839969	0.215157	1	0.471	0.333	N.S.
Cdc42se1	Cluster 7, 24M vs. 4M	-0.127412	0.215186	1	0.731	0.667	N.S.
Gtf2h1	Cluster 7, 24M vs. 4M	0.216919	0.215248	1	0.365	0.222	N.S.
Fam221b	Cluster 7, 24M vs. 4M	0.100675	0.21528	1	0.212	0.111	N.S.
Armc10	Cluster 7, 24M vs. 4M	-0.179159	0.215313	1	0.135	0.2	N.S.
Vps29	Cluster 7, 24M vs. 4M	-0.162301	0.215337	1	0.856	0.867	N.S.
Gramd3	Cluster 7, 24M vs. 4M	0.193051	0.21538	1	0.317	0.244	N.S.
Nae1	Cluster 7, 24M vs. 4M	-0.0330176	0.215419	1	0.24	0.178	N.S.
Il12rb1	Cluster 7, 24M vs. 4M	0.0815298	0.215512	1	0.125	0.044	N.S.
Hcar2	Cluster 7, 24M vs. 4M	-0.149424	0.215534	1	0.058	0.133	N.S.
Gpr19	Cluster 7, 24M vs. 4M	0.112243	0.215554	1	0.135	0.044	N.S.
Cox19	Cluster 7, 24M vs. 4M	-0.00512324	0.215838	1	0.202	0.133	N.S.
Ndst1	Cluster 7, 24M vs. 4M	-0.035451	0.215991	1	0.26	0.2	N.S.
Kbtbd2	Cluster 7, 24M vs. 4M	0.147907	0.216011	1	0.135	0.044	N.S.
Akr1e1	Cluster 7, 24M vs. 4M	-0.177462	0.21603	1	0.125	0.178	N.S.
Rsph9	Cluster 7, 24M vs. 4M	0.15177	0.216081	1	0.135	0.044	N.S.
4930581F22Rik	Cluster 7, 24M vs. 4M	0.10485	0.216081	1	0.135	0.044	N.S.
Nup214	Cluster 7, 24M vs. 4M	-0.016249	0.21618	1	0.231	0.178	N.S.
Slc7a1	Cluster 7, 24M vs. 4M	-0.131881	0.216252	1	0.125	0.133	N.S.
Dock10	Cluster 7, 24M vs. 4M	0.228721	0.216322	1	0.702	0.556	N.S.
Fam173a	Cluster 7, 24M vs. 4M	0.16785	0.21642	1	0.529	0.378	N.S.
Fam193b	Cluster 7, 24M vs. 4M	0.0260261	0.216818	1	0.125	0.067	N.S.
Scamp2	Cluster 7, 24M vs. 4M	0.254229	0.216861	1	0.74	0.6	N.S.
Yeats2	Cluster 7, 24M vs. 4M	-0.00285775	0.216894	1	0.26	0.2	N.S.
Gm6851	Cluster 7, 24M vs. 4M	0.00236153	0.216912	1	0.115	0.067	N.S.
Nol12	Cluster 7, 24M vs. 4M	-0.231073	0.21721	1	0.317	0.4	N.S.
Mrpl22	Cluster 7, 24M vs. 4M	0.0674879	0.217313	1	0.385	0.267	N.S.
Nfatc2ip	Cluster 7, 24M vs. 4M	-0.0412054	0.217389	1	0.144	0.111	N.S.
Idh2	Cluster 7, 24M vs. 4M	-0.235577	0.217489	1	0.337	0.467	N.S.
Ube2l6	Cluster 7, 24M vs. 4M	-0.135029	0.217491	1	0.74	0.667	N.S.
Rwdd1	Cluster 7, 24M vs. 4M	-0.0686098	0.217554	1	0.702	0.6	N.S.
Cfap46	Cluster 7, 24M vs. 4M	-0.108255	0.217747	1	0.394	0.378	N.S.
Rps15a-ps3	Cluster 7, 24M vs. 4M	-0.111315	0.217773	1	0.106	0.111	N.S.
Ppp2r5d	Cluster 7, 24M vs. 4M	-0.141138	0.217797	1	0.096	0.2	N.S.
Plekho1	Cluster 7, 24M vs. 4M	0.230495	0.217884	1	0.51	0.356	N.S.
Trpc4ap	Cluster 7, 24M vs. 4M	0.17209	0.217975	1	0.25	0.133	N.S.
Tars	Cluster 7, 24M vs. 4M	-0.23775	0.218003	1	0.24	0.311	N.S.
Ppdpf	Cluster 7, 24M vs. 4M	0.178159	0.218182	1	0.481	0.333	N.S.
Ap3d1	Cluster 7, 24M vs. 4M	0.0318965	0.218419	1	0.288	0.2	N.S.
Nol7	Cluster 7, 24M vs. 4M	-0.0202378	0.218498	1	0.596	0.511	N.S.
Tbc1d9b	Cluster 7, 24M vs. 4M	-0.197745	0.218525	1	0.144	0.267	N.S.
Gm6061	Cluster 7, 24M vs. 4M	0.179948	0.218541	1	0.413	0.267	N.S.
Cxcl14	Cluster 7, 24M vs. 4M	-0.299699	0.218669	1	0.058	0.111	N.S.
Inpp5k	Cluster 7, 24M vs. 4M	0.0777075	0.218764	1	0.481	0.356	N.S.
Ifitm6	Cluster 7, 24M vs. 4M	0.0200843	0.218888	1	0.279	0.2	N.S.
Coro2a	Cluster 7, 24M vs. 4M	0.126021	0.219044	1	0.5	0.356	N.S.
Cd83	Cluster 7, 24M vs. 4M	-0.32884	0.219057	1	0.346	0.378	N.S.
Arl1	Cluster 7, 24M vs. 4M	-0.2855	0.219093	1	0.51	0.644	N.S.
Tlr13	Cluster 7, 24M vs. 4M	-0.185859	0.219249	1	0.173	0.222	N.S.
Txnrd1	Cluster 7, 24M vs. 4M	0.195875	0.219307	1	0.221	0.111	N.S.
Eif2s2	Cluster 7, 24M vs. 4M	-0.168537	0.219446	1	0.962	0.956	N.S.
Rab7b	Cluster 7, 24M vs. 4M	-0.0188826	0.219677	1	0.856	0.778	N.S.
Katnb1	Cluster 7, 24M vs. 4M	-0.113011	0.21969	1	0.106	0.111	N.S.
Fbxw7	Cluster 7, 24M vs. 4M	-0.115418	0.219692	1	0.125	0.156	N.S.
Hnrnpu	Cluster 7, 24M vs. 4M	-0.0121737	0.219832	1	0.904	0.822	N.S.
Slc37a3	Cluster 7, 24M vs. 4M	-0.161773	0.219855	1	0.067	0.156	N.S.
Trem3	Cluster 7, 24M vs. 4M	0.018388	0.219886	1	0.202	0.133	N.S.
Fam169a	Cluster 7, 24M vs. 4M	-0.137536	0.219939	1	0.038	0.111	N.S.
Tapbp	Cluster 7, 24M vs. 4M	-0.151409	0.219959	1	0.894	0.844	N.S.
Surf1	Cluster 7, 24M vs. 4M	0.12907	0.220176	1	0.519	0.378	N.S.
Tagap	Cluster 7, 24M vs. 4M	0.0636378	0.220237	1	0.356	0.244	N.S.
Kdm6b	Cluster 7, 24M vs. 4M	-0.168837	0.220357	1	0.135	0.222	N.S.
Rrbp1	Cluster 7, 24M vs. 4M	-0.164589	0.220369	1	0.904	0.867	N.S.
Fhod1	Cluster 7, 24M vs. 4M	-0.169059	0.220384	1	0.106	0.2	N.S.
Aimp1	Cluster 7, 24M vs. 4M	-0.0468371	0.220488	1	0.654	0.556	N.S.
Rrs1	Cluster 7, 24M vs. 4M	-0.0894703	0.220782	1	0.115	0.111	N.S.
Rab3il1	Cluster 7, 24M vs. 4M	-0.0891612	0.221065	1	0.635	0.556	N.S.
Ncstn	Cluster 7, 24M vs. 4M	-0.0188159	0.221367	1	0.365	0.311	N.S.
Vps37b	Cluster 7, 24M vs. 4M	-0.166499	0.221459	1	0.385	0.422	N.S.
Zfp472	Cluster 7, 24M vs. 4M	-0.151072	0.221811	1	0.096	0.2	N.S.
Eno3	Cluster 7, 24M vs. 4M	-0.127293	0.221914	1	0.058	0.133	N.S.
Cenph	Cluster 7, 24M vs. 4M	0.0742442	0.222148	1	0.25	0.156	N.S.
Gm20075	Cluster 7, 24M vs. 4M	-0.139576	0.222268	1	0.125	0.156	N.S.
Cip2a	Cluster 7, 24M vs. 4M	0.142194	0.22228	1	0.192	0.089	N.S.
Pola2	Cluster 7, 24M vs. 4M	0.123483	0.222287	1	0.163	0.067	N.S.
Dhodh	Cluster 7, 24M vs. 4M	-0.126799	0.222297	1	0.067	0.111	N.S.
Fnbp1	Cluster 7, 24M vs. 4M	-0.154463	0.222412	1	0.49	0.467	N.S.
Rere	Cluster 7, 24M vs. 4M	0.0276839	0.222787	1	0.26	0.178	N.S.
Tsn	Cluster 7, 24M vs. 4M	0.251711	0.222815	1	0.779	0.667	N.S.
Emb	Cluster 7, 24M vs. 4M	0.198427	0.222977	1	0.683	0.533	N.S.
Slc50a1	Cluster 7, 24M vs. 4M	0.20747	0.223015	1	0.462	0.311	N.S.
Gm9892	Cluster 7, 24M vs. 4M	-0.198562	0.223382	1	0.308	0.378	N.S.
Epn1	Cluster 7, 24M vs. 4M	0.0982722	0.223462	1	0.385	0.267	N.S.
Sla	Cluster 7, 24M vs. 4M	0.137059	0.223607	1	0.74	0.6	N.S.
B020010K11Rik	Cluster 7, 24M vs. 4M	0.13123	0.223615	1	0.308	0.178	N.S.
Ola1	Cluster 7, 24M vs. 4M	-0.202834	0.22363	1	0.423	0.556	N.S.
Gtf3c1	Cluster 7, 24M vs. 4M	0.153122	0.223663	1	0.163	0.089	N.S.
Scnm1	Cluster 7, 24M vs. 4M	0.201378	0.223809	1	0.413	0.267	N.S.
Gpd2	Cluster 7, 24M vs. 4M	-0.134394	0.223878	1	0.067	0.111	N.S.
Selenow	Cluster 7, 24M vs. 4M	-0.124349	0.223994	1	0.942	0.911	N.S.
Hipk2	Cluster 7, 24M vs. 4M	0.117244	0.224352	1	0.317	0.2	N.S.
Arhgap18	Cluster 7, 24M vs. 4M	-0.0847665	0.224425	1	0.317	0.289	N.S.
Wars	Cluster 7, 24M vs. 4M	-0.210975	0.224539	1	0.202	0.333	N.S.
Parp10	Cluster 7, 24M vs. 4M	0.0207592	0.224698	1	0.288	0.2	N.S.
Atp1a1	Cluster 7, 24M vs. 4M	0.22274	0.224834	1	0.615	0.467	N.S.
Mospd2	Cluster 7, 24M vs. 4M	0.0878348	0.224913	1	0.154	0.067	N.S.
2310011J03Rik	Cluster 7, 24M vs. 4M	0.212912	0.224977	1	0.471	0.356	N.S.
Ranbp3	Cluster 7, 24M vs. 4M	0.128872	0.224994	1	0.356	0.222	N.S.
Phf11a	Cluster 7, 24M vs. 4M	-0.142768	0.225445	1	0.731	0.711	N.S.
Ttc17	Cluster 7, 24M vs. 4M	-0.147468	0.225476	1	0.144	0.2	N.S.
Ngrn	Cluster 7, 24M vs. 4M	0.155101	0.225483	1	0.308	0.178	N.S.
Pop7	Cluster 7, 24M vs. 4M	-0.17925	0.225557	1	0.154	0.222	N.S.
Gclm	Cluster 7, 24M vs. 4M	0.0616263	0.225572	1	0.99	1	N.S.
Ccdc25	Cluster 7, 24M vs. 4M	-0.00719199	0.225693	1	0.337	0.267	N.S.
Pes1	Cluster 7, 24M vs. 4M	0.15435	0.225751	1	0.433	0.289	N.S.
Ngly1	Cluster 7, 24M vs. 4M	-0.0536695	0.225971	1	0.163	0.133	N.S.
Cebpa	Cluster 7, 24M vs. 4M	-0.0609341	0.226111	1	0.144	0.089	N.S.
Imp4	Cluster 7, 24M vs. 4M	0.129447	0.226498	1	0.423	0.289	N.S.
Asah1	Cluster 7, 24M vs. 4M	-0.0195562	0.226521	1	0.817	0.733	N.S.
Mau2	Cluster 7, 24M vs. 4M	-0.119313	0.226597	1	0.173	0.2	N.S.
Gtf3c6	Cluster 7, 24M vs. 4M	-0.0841998	0.226624	1	0.529	0.489	N.S.
Rap1gds1	Cluster 7, 24M vs. 4M	-0.0736141	0.226653	1	0.365	0.311	N.S.
Dlgap4	Cluster 7, 24M vs. 4M	-0.117776	0.226682	1	0.308	0.333	N.S.
Gm10282	Cluster 7, 24M vs. 4M	-0.129873	0.226755	1	0.99	0.956	N.S.
Tmem60	Cluster 7, 24M vs. 4M	-0.0708246	0.226787	1	0.346	0.311	N.S.
Gm8623	Cluster 7, 24M vs. 4M	-0.021116	0.226977	1	0.644	0.533	N.S.
Sash1	Cluster 7, 24M vs. 4M	0.00254681	0.226982	1	0.26	0.178	N.S.
Ovca2	Cluster 7, 24M vs. 4M	-0.142825	0.227055	1	0.106	0.156	N.S.
Themis2	Cluster 7, 24M vs. 4M	-0.157187	0.227157	1	0.731	0.711	N.S.
Dnajc1	Cluster 7, 24M vs. 4M	-0.131409	0.227225	1	0.327	0.333	N.S.
Ppp1cc	Cluster 7, 24M vs. 4M	0.142049	0.227225	1	0.279	0.156	N.S.
Gigyf2	Cluster 7, 24M vs. 4M	0.0366823	0.227248	1	0.183	0.111	N.S.
Atf1	Cluster 7, 24M vs. 4M	-0.196239	0.227429	1	0.24	0.311	N.S.
Rpl36-ps3	Cluster 7, 24M vs. 4M	-0.189165	0.227539	1	0.875	0.867	N.S.
Tmf1	Cluster 7, 24M vs. 4M	-0.10802	0.227639	1	0.221	0.2	N.S.
Gfod1	Cluster 7, 24M vs. 4M	-0.150822	0.227725	1	0.096	0.2	N.S.
Irak1	Cluster 7, 24M vs. 4M	-0.134221	0.227892	1	0.231	0.222	N.S.
Tlr6	Cluster 7, 24M vs. 4M	-0.131076	0.228119	1	0.038	0.111	N.S.
Ecm1	Cluster 7, 24M vs. 4M	0.151195	0.228158	1	0.308	0.178	N.S.
Stard3	Cluster 7, 24M vs. 4M	-0.00837732	0.228749	1	0.49	0.4	N.S.
Ccdc59	Cluster 7, 24M vs. 4M	-0.0753207	0.228967	1	0.538	0.467	N.S.
Gm19684	Cluster 7, 24M vs. 4M	-0.19135	0.228987	1	0.24	0.311	N.S.
Cers2	Cluster 7, 24M vs. 4M	-0.25738	0.229028	1	0.692	0.711	N.S.
Hmox1	Cluster 7, 24M vs. 4M	0.0975974	0.229128	1	0.26	0.156	N.S.
A530064D06Rik	Cluster 7, 24M vs. 4M	-0.0836114	0.229309	1	0.192	0.178	N.S.
Terf1	Cluster 7, 24M vs. 4M	0.203398	0.229326	1	0.356	0.222	N.S.
Ivns1abp	Cluster 7, 24M vs. 4M	-0.252504	0.229465	1	0.308	0.444	N.S.
Stat3	Cluster 7, 24M vs. 4M	0.242161	0.229473	1	0.635	0.489	N.S.
Gm44511	Cluster 7, 24M vs. 4M	0.132803	0.229535	1	0.596	0.467	N.S.
Scly	Cluster 7, 24M vs. 4M	-0.0696538	0.229586	1	0.154	0.133	N.S.
Utp14a	Cluster 7, 24M vs. 4M	-0.140591	0.229598	1	0.25	0.267	N.S.
Tceal8	Cluster 7, 24M vs. 4M	0.128267	0.229631	1	0.192	0.089	N.S.
Smad2	Cluster 7, 24M vs. 4M	-0.01485	0.229687	1	0.26	0.2	N.S.
5830417I10Rik	Cluster 7, 24M vs. 4M	0.139186	0.229728	1	0.163	0.067	N.S.
Uty	Cluster 7, 24M vs. 4M	0.0307552	0.230236	1	0.087	0.133	N.S.
Nbas	Cluster 7, 24M vs. 4M	-0.152123	0.230298	1	0.087	0.156	N.S.
Panx1	Cluster 7, 24M vs. 4M	-0.126343	0.230436	1	0.038	0.111	N.S.
Exoc4	Cluster 7, 24M vs. 4M	-0.98369	0.230843	1	0.308	0.267	N.S.
Plxnd1	Cluster 7, 24M vs. 4M	0.0837595	0.230861	1	0.125	0.044	N.S.
Naaa	Cluster 7, 24M vs. 4M	0.160291	0.230895	1	0.567	0.422	N.S.
Nsdhl	Cluster 7, 24M vs. 4M	-0.13262	0.230962	1	0.135	0.156	N.S.
Frg1	Cluster 7, 24M vs. 4M	0.238956	0.231022	1	0.548	0.4	N.S.
Ss18	Cluster 7, 24M vs. 4M	-1.37243	0.23113	1	0.356	0.333	N.S.
Scara5	Cluster 7, 24M vs. 4M	0.172134	0.231524	1	0.125	0.044	N.S.
Plek	Cluster 7, 24M vs. 4M	-0.244429	0.231754	1	0.683	0.733	N.S.
Aars	Cluster 7, 24M vs. 4M	-0.225967	0.231886	1	0.24	0.333	N.S.
Polr2e	Cluster 7, 24M vs. 4M	0.18104	0.231895	1	0.529	0.378	N.S.
Rpl21-ps7	Cluster 7, 24M vs. 4M	0.14465	0.2319	1	0.221	0.111	N.S.
Fli1	Cluster 7, 24M vs. 4M	0.471698	0.231982	1	0.519	0.378	N.S.
Snrpe	Cluster 7, 24M vs. 4M	-0.209098	0.23201	1	0.865	0.844	N.S.
Ms4a7	Cluster 7, 24M vs. 4M	0.31343	0.232074	1	0.99	0.978	N.S.
H2bc8	Cluster 7, 24M vs. 4M	0.155169	0.232323	1	0.144	0.067	N.S.
Itpk1	Cluster 7, 24M vs. 4M	0.199837	0.232426	1	0.308	0.2	N.S.
Cd300ld	Cluster 7, 24M vs. 4M	-0.00359013	0.232453	1	0.365	0.289	N.S.
Usp36	Cluster 7, 24M vs. 4M	-0.123792	0.23246	1	0.096	0.2	N.S.
AI662270	Cluster 7, 24M vs. 4M	0.00945404	0.232512	1	0.76	0.667	N.S.
Bud31	Cluster 7, 24M vs. 4M	-0.0829185	0.233026	1	0.625	0.578	N.S.
Lilr4b	Cluster 7, 24M vs. 4M	-0.186419	0.23333	1	0.462	0.467	N.S.
Dhx57	Cluster 7, 24M vs. 4M	0.0341589	0.233507	1	0.106	0.044	N.S.
Pa2g4	Cluster 7, 24M vs. 4M	0.117486	0.233689	1	0.712	0.578	N.S.
Ints6	Cluster 7, 24M vs. 4M	-0.16705	0.233895	1	0.202	0.333	N.S.
Siva1	Cluster 7, 24M vs. 4M	0.247988	0.233902	1	0.385	0.289	N.S.
Ocrl	Cluster 7, 24M vs. 4M	-0.026507	0.233944	1	0.173	0.133	N.S.
Itm2b	Cluster 7, 24M vs. 4M	0.126948	0.233947	1	1	1	N.S.
Gypc	Cluster 7, 24M vs. 4M	0.0881079	0.233951	1	0.183	0.089	N.S.
Ramp2	Cluster 7, 24M vs. 4M	0.210375	0.234233	1	0.337	0.244	N.S.
Thumpd3	Cluster 7, 24M vs. 4M	0.177556	0.234317	1	0.308	0.178	N.S.
Trmt61b	Cluster 7, 24M vs. 4M	0.144021	0.234332	1	0.163	0.067	N.S.
Hspa5	Cluster 7, 24M vs. 4M	-0.181495	0.234564	1	0.962	0.933	N.S.
Dcun1d1	Cluster 7, 24M vs. 4M	-0.203376	0.23486	1	0.26	0.378	N.S.
Sptbn1	Cluster 7, 24M vs. 4M	0.203094	0.234943	1	0.221	0.156	N.S.
Pcna-ps2	Cluster 7, 24M vs. 4M	-0.159762	0.235071	1	0.106	0.156	N.S.
Eif5a	Cluster 7, 24M vs. 4M	-0.0773506	0.235103	1	1	0.978	N.S.
Gm13436	Cluster 7, 24M vs. 4M	0.206895	0.235168	1	0.635	0.489	N.S.
Ccdc43	Cluster 7, 24M vs. 4M	0.094921	0.235173	1	0.125	0.044	N.S.
Pid1	Cluster 7, 24M vs. 4M	0.192146	0.235191	1	0.529	0.378	N.S.
Lmnb2	Cluster 7, 24M vs. 4M	0.130799	0.235321	1	0.163	0.067	N.S.
Trps1	Cluster 7, 24M vs. 4M	0.0151958	0.235446	1	0.625	0.533	N.S.
Tmem234	Cluster 7, 24M vs. 4M	0.146603	0.235659	1	0.779	0.644	N.S.
Rps4x-ps	Cluster 7, 24M vs. 4M	0.258872	0.235696	1	0.654	0.511	N.S.
Gnptab	Cluster 7, 24M vs. 4M	-0.183305	0.2357	1	0.183	0.311	N.S.
Crlf3	Cluster 7, 24M vs. 4M	0.24345	0.235815	1	0.452	0.311	N.S.
Nudt5	Cluster 7, 24M vs. 4M	0.168441	0.235851	1	0.279	0.222	N.S.
Gm8960	Cluster 7, 24M vs. 4M	0.216588	0.235881	1	0.721	0.578	N.S.
Gm13232	Cluster 7, 24M vs. 4M	-0.0666094	0.236013	1	0.346	0.289	N.S.
Adarb2	Cluster 7, 24M vs. 4M	0.0698291	0.236091	1	0.173	0.089	N.S.
Oxnad1	Cluster 7, 24M vs. 4M	-0.131714	0.236482	1	0.048	0.111	N.S.
Hgsnat	Cluster 7, 24M vs. 4M	-0.116176	0.236526	1	0.288	0.289	N.S.
Ino80b	Cluster 7, 24M vs. 4M	0.0536149	0.236606	1	0.192	0.111	N.S.
Yjefn3	Cluster 7, 24M vs. 4M	-0.20631	0.236711	1	0.769	0.778	N.S.
Rab8b	Cluster 7, 24M vs. 4M	-0.275	0.236802	1	0.673	0.733	N.S.
Cdc23	Cluster 7, 24M vs. 4M	0.0905657	0.236864	1	0.154	0.067	N.S.
Psenen-ps	Cluster 7, 24M vs. 4M	-0.169637	0.23687	1	0.288	0.333	N.S.
Ddx50	Cluster 7, 24M vs. 4M	0.216917	0.236908	1	0.394	0.267	N.S.
Gm45216	Cluster 7, 24M vs. 4M	-0.177075	0.236927	1	0.423	0.444	N.S.
Slc1a5	Cluster 7, 24M vs. 4M	0.010868	0.236932	1	0.298	0.222	N.S.
Rbfa	Cluster 7, 24M vs. 4M	0.21623	0.237164	1	0.433	0.289	N.S.
Mrpl35	Cluster 7, 24M vs. 4M	-0.180664	0.237297	1	0.433	0.489	N.S.
Dock5	Cluster 7, 24M vs. 4M	-0.0300003	0.237328	1	0.144	0.111	N.S.
Snapc1	Cluster 7, 24M vs. 4M	-0.182139	0.237395	1	0.125	0.178	N.S.
Etf1	Cluster 7, 24M vs. 4M	0.140305	0.237522	1	0.567	0.422	N.S.
Slc25a11	Cluster 7, 24M vs. 4M	-0.198829	0.237718	1	0.519	0.556	N.S.
Cd81	Cluster 7, 24M vs. 4M	0.228787	0.237804	1	0.913	0.867	N.S.
Neurl3	Cluster 7, 24M vs. 4M	-0.223556	0.237835	1	0.558	0.622	N.S.
Dlgap1	Cluster 7, 24M vs. 4M	0.190455	0.237896	1	0.173	0.089	N.S.
Tomm6	Cluster 7, 24M vs. 4M	0.028769	0.237926	1	0.769	0.667	N.S.
Snu13	Cluster 7, 24M vs. 4M	0.139496	0.238011	1	0.74	0.6	N.S.
Ccdc6	Cluster 7, 24M vs. 4M	-0.151244	0.238147	1	0.067	0.156	N.S.
Ints1	Cluster 7, 24M vs. 4M	0.141839	0.23835	1	0.106	0.044	N.S.
Ambra1	Cluster 7, 24M vs. 4M	0.0708701	0.238409	1	0.462	0.333	N.S.
Smarcc2	Cluster 7, 24M vs. 4M	0.0341408	0.23859	1	0.308	0.222	N.S.
Anapc13	Cluster 7, 24M vs. 4M	0.223674	0.238658	1	0.74	0.6	N.S.
Eif4a-ps4	Cluster 7, 24M vs. 4M	0.185566	0.238681	1	0.25	0.133	N.S.
Txndc17	Cluster 7, 24M vs. 4M	0.181859	0.238682	1	0.74	0.6	N.S.
Rnd3	Cluster 7, 24M vs. 4M	-0.209417	0.238684	1	0.067	0.133	N.S.
Sppl3	Cluster 7, 24M vs. 4M	0.0786104	0.238736	1	0.231	0.133	N.S.
Chchd2	Cluster 7, 24M vs. 4M	-0.0667954	0.238766	1	0.865	0.8	N.S.
Eml4	Cluster 7, 24M vs. 4M	0.0261795	0.238931	1	0.404	0.311	N.S.
Ccdc12	Cluster 7, 24M vs. 4M	-0.0510177	0.238934	1	0.894	0.844	N.S.
Cflar	Cluster 7, 24M vs. 4M	-0.0617116	0.239014	1	0.712	0.644	N.S.
D6Wsu163e	Cluster 7, 24M vs. 4M	-0.160411	0.239135	1	0.173	0.289	N.S.
Ythdc1	Cluster 7, 24M vs. 4M	-0.154884	0.239174	1	0.269	0.311	N.S.
Gm13370	Cluster 7, 24M vs. 4M	-0.179596	0.239417	1	0.308	0.378	N.S.
Elf1	Cluster 7, 24M vs. 4M	-0.0828992	0.239452	1	0.875	0.8	N.S.
Lacc1	Cluster 7, 24M vs. 4M	-0.121029	0.239478	1	0.337	0.333	N.S.
Gm26740	Cluster 7, 24M vs. 4M	0.182267	0.239541	1	0.615	0.467	N.S.
Gnb2	Cluster 7, 24M vs. 4M	0.0931061	0.239615	1	0.462	0.333	N.S.
Fdx1	Cluster 7, 24M vs. 4M	0.13978	0.239871	1	0.163	0.067	N.S.
Pigu	Cluster 7, 24M vs. 4M	0.171878	0.239897	1	0.308	0.178	N.S.
Zbtb24	Cluster 7, 24M vs. 4M	0.129342	0.23991	1	0.125	0.044	N.S.
Gm7073	Cluster 7, 24M vs. 4M	0.122841	0.239979	1	0.163	0.067	N.S.
Exoc3	Cluster 7, 24M vs. 4M	0.0691142	0.240016	1	0.298	0.2	N.S.
Rpl29	Cluster 7, 24M vs. 4M	0.0373979	0.24004	1	0.933	0.844	N.S.
Ncbp3	Cluster 7, 24M vs. 4M	-0.0162715	0.240055	1	0.212	0.156	N.S.
Ubp1	Cluster 7, 24M vs. 4M	-0.0122826	0.24014	1	0.183	0.133	N.S.
Rnf168	Cluster 7, 24M vs. 4M	-0.043155	0.240552	1	0.173	0.133	N.S.
Dym	Cluster 7, 24M vs. 4M	0.127102	0.240555	1	0.192	0.089	N.S.
Fam169b	Cluster 7, 24M vs. 4M	-0.0569037	0.240739	1	0.135	0.089	N.S.
H2ac12	Cluster 7, 24M vs. 4M	0.0443189	0.240761	1	0.192	0.111	N.S.
Gm12115	Cluster 7, 24M vs. 4M	0.0977325	0.240892	1	0.212	0.111	N.S.
Gde1	Cluster 7, 24M vs. 4M	0.128861	0.240953	1	0.394	0.267	N.S.
Emc4	Cluster 7, 24M vs. 4M	0.0942385	0.240974	1	0.567	0.444	N.S.
Tomm40l	Cluster 7, 24M vs. 4M	0.0994754	0.240994	1	0.212	0.111	N.S.
Lamtor5	Cluster 7, 24M vs. 4M	-0.0712001	0.24101	1	0.721	0.667	N.S.
Bax	Cluster 7, 24M vs. 4M	0.0252377	0.241093	1	0.452	0.356	N.S.
Atg4b	Cluster 7, 24M vs. 4M	-0.200826	0.241184	1	0.24	0.333	N.S.
Abhd2	Cluster 7, 24M vs. 4M	0.0870245	0.241252	1	0.154	0.067	N.S.
Coa7	Cluster 7, 24M vs. 4M	0.149596	0.241296	1	0.163	0.067	N.S.
D430042O09Rik	Cluster 7, 24M vs. 4M	-0.164701	0.241398	1	0.077	0.111	N.S.
Cxcl11	Cluster 7, 24M vs. 4M	-0.235578	0.241434	1	0.115	0.133	N.S.
Map7	Cluster 7, 24M vs. 4M	0.106778	0.241546	1	0.183	0.089	N.S.
Gm1976	Cluster 7, 24M vs. 4M	0.0401615	0.241563	1	0.106	0.044	N.S.
Mir5136	Cluster 7, 24M vs. 4M	-0.15862	0.241568	1	0.163	0.2	N.S.
Med13	Cluster 7, 24M vs. 4M	-0.201245	0.241793	1	0.144	0.244	N.S.
Kcnk13	Cluster 7, 24M vs. 4M	0.161113	0.241957	1	0.183	0.089	N.S.
Cryzl1	Cluster 7, 24M vs. 4M	0.186716	0.242207	1	0.25	0.133	N.S.
Trnt1	Cluster 7, 24M vs. 4M	-0.0421218	0.242217	1	0.337	0.289	N.S.
Stx6	Cluster 7, 24M vs. 4M	0.0770315	0.242278	1	0.154	0.067	N.S.
Ist1	Cluster 7, 24M vs. 4M	-0.194565	0.242339	1	0.577	0.578	N.S.
Arid5a	Cluster 7, 24M vs. 4M	-0.105859	0.242369	1	0.308	0.289	N.S.
Otud5	Cluster 7, 24M vs. 4M	-0.0559063	0.242872	1	0.202	0.178	N.S.
Pcdh9	Cluster 7, 24M vs. 4M	-0.702676	0.243137	1	0.038	0.111	N.S.
Opa1	Cluster 7, 24M vs. 4M	0.0910146	0.24314	1	0.125	0.044	N.S.
Afg3l2	Cluster 7, 24M vs. 4M	0.0587425	0.243197	1	0.115	0.044	N.S.
Adpgk	Cluster 7, 24M vs. 4M	0.127523	0.243357	1	0.163	0.067	N.S.
Bcs1l	Cluster 7, 24M vs. 4M	0.118924	0.243388	1	0.115	0.067	N.S.
Aqr	Cluster 7, 24M vs. 4M	-0.202992	0.243535	1	0.135	0.244	N.S.
Scpep1	Cluster 7, 24M vs. 4M	0.115489	0.243584	1	0.625	0.489	N.S.
Trim12c	Cluster 7, 24M vs. 4M	-0.122697	0.243653	1	0.337	0.289	N.S.
Gm27167	Cluster 7, 24M vs. 4M	0.108212	0.243828	1	0.125	0.044	N.S.
Map2k4	Cluster 7, 24M vs. 4M	-0.0171345	0.243899	1	0.154	0.111	N.S.
Zfp53	Cluster 7, 24M vs. 4M	0.0684525	0.243903	1	0.25	0.156	N.S.
Fam177a	Cluster 7, 24M vs. 4M	0.140878	0.243919	1	0.221	0.111	N.S.
Ndufb4	Cluster 7, 24M vs. 4M	0.207617	0.243985	1	0.779	0.667	N.S.
Gm34455	Cluster 7, 24M vs. 4M	-0.16975	0.24404	1	0.106	0.133	N.S.
Ap4s1	Cluster 7, 24M vs. 4M	0.12299	0.244079	1	0.192	0.089	N.S.
Mcm3ap	Cluster 7, 24M vs. 4M	-0.130638	0.24408	1	0.067	0.111	N.S.
Ckb	Cluster 7, 24M vs. 4M	-0.104704	0.244166	1	0.731	0.689	N.S.
Tsacc	Cluster 7, 24M vs. 4M	0.0363881	0.244303	1	0.106	0.044	N.S.
Cstf2t	Cluster 7, 24M vs. 4M	-0.124417	0.24432	1	0.067	0.111	N.S.
Gm5963	Cluster 7, 24M vs. 4M	0.112462	0.244436	1	0.24	0.133	N.S.
Polr2h	Cluster 7, 24M vs. 4M	0.240379	0.244465	1	0.279	0.178	N.S.
Slc39a7	Cluster 7, 24M vs. 4M	0.11485	0.244576	1	0.317	0.2	N.S.
Clk1	Cluster 7, 24M vs. 4M	-0.297953	0.244766	1	0.635	0.711	N.S.
Csnk1g1	Cluster 7, 24M vs. 4M	0.0839878	0.244814	1	0.202	0.111	N.S.
Decr2	Cluster 7, 24M vs. 4M	0.041691	0.244876	1	0.106	0.044	N.S.
Git2	Cluster 7, 24M vs. 4M	0.246898	0.244933	1	0.375	0.244	N.S.
Hmgb1	Cluster 7, 24M vs. 4M	-0.167469	0.244979	1	0.99	0.956	N.S.
Klf6	Cluster 7, 24M vs. 4M	-0.234581	0.24499	1	0.837	0.822	N.S.
mt-Nd4	Cluster 7, 24M vs. 4M	0.165879	0.245001	1	1	0.978	N.S.
Coa5	Cluster 7, 24M vs. 4M	-0.199625	0.245125	1	0.317	0.4	N.S.
Dot1l	Cluster 7, 24M vs. 4M	0.114011	0.245142	1	0.221	0.111	N.S.
Zbtb17	Cluster 7, 24M vs. 4M	-0.0289707	0.245227	1	0.115	0.089	N.S.
Ttc7	Cluster 7, 24M vs. 4M	0.00160131	0.245343	1	0.327	0.244	N.S.
Chil3	Cluster 7, 24M vs. 4M	0.0317045	0.245347	1	0.26	0.178	N.S.
Clasp1	Cluster 7, 24M vs. 4M	-0.0934246	0.245437	1	0.106	0.111	N.S.
Thap7	Cluster 7, 24M vs. 4M	0.083398	0.245956	1	0.231	0.133	N.S.
Rnf4	Cluster 7, 24M vs. 4M	-0.193422	0.246134	1	0.365	0.4	N.S.
Txn2	Cluster 7, 24M vs. 4M	-0.101361	0.246448	1	0.606	0.556	N.S.
Gm7926	Cluster 7, 24M vs. 4M	0.0220406	0.246891	1	0.404	0.311	N.S.
Gm11966	Cluster 7, 24M vs. 4M	-0.17392	0.246947	1	0.606	0.622	N.S.
Nudt14	Cluster 7, 24M vs. 4M	0.0455782	0.247171	1	0.26	0.178	N.S.
Ube2c	Cluster 7, 24M vs. 4M	-0.343647	0.247306	1	0.702	0.778	N.S.
Tubb6	Cluster 7, 24M vs. 4M	-0.0434112	0.247329	1	0.558	0.689	N.S.
Aurkb	Cluster 7, 24M vs. 4M	-0.266351	0.24737	1	0.337	0.4	N.S.
Zfand2b	Cluster 7, 24M vs. 4M	0.174862	0.247424	1	0.192	0.089	N.S.
Jpx	Cluster 7, 24M vs. 4M	0.157603	0.247463	1	0.125	0.044	N.S.
Anapc16	Cluster 7, 24M vs. 4M	0.106109	0.24754	1	0.558	0.422	N.S.
Dgat1	Cluster 7, 24M vs. 4M	-0.00985124	0.247585	1	0.144	0.089	N.S.
Bcl2	Cluster 7, 24M vs. 4M	0.0146013	0.247688	1	0.317	0.244	N.S.
Sft2d2	Cluster 7, 24M vs. 4M	0.139363	0.247873	1	0.221	0.111	N.S.
Mrpl16	Cluster 7, 24M vs. 4M	0.216788	0.248474	1	0.356	0.222	N.S.
Trmt1	Cluster 7, 24M vs. 4M	-0.200996	0.24849	1	0.163	0.267	N.S.
Pkp4	Cluster 7, 24M vs. 4M	-0.127662	0.248553	1	0.115	0.111	N.S.
Akr1b3	Cluster 7, 24M vs. 4M	0.139202	0.248626	1	0.865	0.756	N.S.
Arpc1a	Cluster 7, 24M vs. 4M	-0.121887	0.248652	1	0.635	0.6	N.S.
Ythdf3	Cluster 7, 24M vs. 4M	0.0357454	0.248771	1	0.317	0.222	N.S.
Mcm7	Cluster 7, 24M vs. 4M	-0.121427	0.248887	1	0.346	0.311	N.S.
Akap10	Cluster 7, 24M vs. 4M	-0.0422306	0.248893	1	0.163	0.133	N.S.
Lfng	Cluster 7, 24M vs. 4M	-0.0185019	0.248984	1	0.346	0.289	N.S.
Cox7c-ps1	Cluster 7, 24M vs. 4M	0.248301	0.249064	1	0.721	0.622	N.S.
Sntg1	Cluster 7, 24M vs. 4M	-0.145245	0.249147	1	0.846	0.8	N.S.
Slc22a14	Cluster 7, 24M vs. 4M	-0.0138858	0.249264	1	0.692	0.6	N.S.
Ap1s2	Cluster 7, 24M vs. 4M	0.0710496	0.249535	1	0.25	0.156	N.S.
Dnajc21	Cluster 7, 24M vs. 4M	0.122417	0.249569	1	0.125	0.044	N.S.
Cbll1	Cluster 7, 24M vs. 4M	-0.195418	0.249662	1	0.183	0.289	N.S.
Coq7	Cluster 7, 24M vs. 4M	-0.102181	0.249664	1	0.192	0.2	N.S.
Nucb1	Cluster 7, 24M vs. 4M	0.0743717	0.249684	1	0.529	0.4	N.S.
Tom1	Cluster 7, 24M vs. 4M	-0.209853	0.249814	1	0.202	0.244	N.S.
Gm11425	Cluster 7, 24M vs. 4M	0.0436738	0.250181	1	0.106	0.044	N.S.
Guk1	Cluster 7, 24M vs. 4M	0.0826706	0.250194	1	0.25	0.156	N.S.
Rps24	Cluster 7, 24M vs. 4M	0.131845	0.250288	1	1	1	N.S.
Pno1	Cluster 7, 24M vs. 4M	0.00420237	0.250383	1	0.404	0.333	N.S.
Sh3bp2	Cluster 7, 24M vs. 4M	0.213815	0.250562	1	0.548	0.4	N.S.
Ppp2r5a	Cluster 7, 24M vs. 4M	0.174388	0.250624	1	0.25	0.133	N.S.
Scp2-ps2	Cluster 7, 24M vs. 4M	-0.182619	0.250707	1	0.558	0.578	N.S.
Psmb5	Cluster 7, 24M vs. 4M	0.15206	0.250751	1	0.673	0.533	N.S.
Tmem106c	Cluster 7, 24M vs. 4M	-0.0115086	0.251037	1	0.231	0.156	N.S.
Bad	Cluster 7, 24M vs. 4M	0.135992	0.251053	1	0.413	0.289	N.S.
Lax1	Cluster 7, 24M vs. 4M	-0.11654	0.25106	1	0.154	0.178	N.S.
Prdm2	Cluster 7, 24M vs. 4M	-0.114116	0.251372	1	0.173	0.178	N.S.
Yars	Cluster 7, 24M vs. 4M	0.137488	0.251635	1	0.192	0.089	N.S.
Gm15976	Cluster 7, 24M vs. 4M	0.136058	0.25183	1	0.154	0.089	N.S.
Gabarapl1	Cluster 7, 24M vs. 4M	-0.149033	0.251863	1	0.096	0.156	N.S.
Atxn2l	Cluster 7, 24M vs. 4M	0.0683226	0.252082	1	0.192	0.111	N.S.
Madd	Cluster 7, 24M vs. 4M	-0.148714	0.252148	1	0.106	0.156	N.S.
Pnp2	Cluster 7, 24M vs. 4M	-0.113146	0.252181	1	0.125	0.111	N.S.
Pold1	Cluster 7, 24M vs. 4M	0.0898452	0.252203	1	0.154	0.067	N.S.
Zfp933	Cluster 7, 24M vs. 4M	0.01519	0.25229	1	0.115	0.067	N.S.
Ly96	Cluster 7, 24M vs. 4M	-0.197557	0.252318	1	0.308	0.4	N.S.
Morf4l1	Cluster 7, 24M vs. 4M	-0.0801984	0.252417	1	0.952	0.889	N.S.
Tmem167b	Cluster 7, 24M vs. 4M	0.142356	0.252442	1	0.221	0.111	N.S.
Bach2	Cluster 7, 24M vs. 4M	0.0311618	0.2525	1	0.183	0.111	N.S.
Uggt1	Cluster 7, 24M vs. 4M	0.143107	0.252806	1	0.298	0.178	N.S.
Cks1b	Cluster 7, 24M vs. 4M	-0.270338	0.252844	1	0.846	0.933	N.S.
Brip1os	Cluster 7, 24M vs. 4M	0.183064	0.253331	1	0.356	0.222	N.S.
Prkacb	Cluster 7, 24M vs. 4M	-0.0953675	0.253343	1	0.337	0.311	N.S.
Klra17	Cluster 7, 24M vs. 4M	0.364042	0.25361	1	0.49	0.467	N.S.
Gsk3b	Cluster 7, 24M vs. 4M	-0.193784	0.253618	1	0.26	0.333	N.S.
AL731706.1	Cluster 7, 24M vs. 4M	0.055864	0.254218	1	0.192	0.111	N.S.
Rpsa-ps12	Cluster 7, 24M vs. 4M	0.131328	0.254354	1	0.192	0.089	N.S.
Tfb2m	Cluster 7, 24M vs. 4M	-0.0284882	0.254447	1	0.144	0.111	N.S.
Gm15922	Cluster 7, 24M vs. 4M	-0.0851973	0.254448	1	0.106	0.111	N.S.
Pde6h	Cluster 7, 24M vs. 4M	0.200994	0.254485	1	0.635	0.489	N.S.
Cenpb	Cluster 7, 24M vs. 4M	-0.135709	0.255126	1	0.038	0.111	N.S.
Pole4	Cluster 7, 24M vs. 4M	0.223483	0.255166	1	0.317	0.2	N.S.
Cst7	Cluster 7, 24M vs. 4M	0.19436	0.255566	1	0.356	0.222	N.S.
Fam189b	Cluster 7, 24M vs. 4M	0.198128	0.255591	1	0.25	0.133	N.S.
Apool	Cluster 7, 24M vs. 4M	0.130006	0.255599	1	0.327	0.2	N.S.
Cenpm	Cluster 7, 24M vs. 4M	-0.290776	0.255658	1	0.202	0.267	N.S.
Ctnnbl1	Cluster 7, 24M vs. 4M	0.172484	0.255862	1	0.404	0.267	N.S.
Blzf1	Cluster 7, 24M vs. 4M	-0.134607	0.256099	1	0.058	0.133	N.S.
Psma3	Cluster 7, 24M vs. 4M	-0.214699	0.2561	1	0.894	0.889	N.S.
Ankrd6	Cluster 7, 24M vs. 4M	0.0893549	0.256309	1	0.26	0.156	N.S.
Snap29	Cluster 7, 24M vs. 4M	0.150375	0.256346	1	0.25	0.133	N.S.
BC085271	Cluster 7, 24M vs. 4M	0.141185	0.256378	1	0.192	0.089	N.S.
Acss1	Cluster 7, 24M vs. 4M	0.154974	0.256396	1	0.192	0.089	N.S.
H2az2	Cluster 7, 24M vs. 4M	-0.0741737	0.256731	1	0.904	0.844	N.S.
Hhex	Cluster 7, 24M vs. 4M	0.0759158	0.257158	1	0.365	0.267	N.S.
Dhcr7	Cluster 7, 24M vs. 4M	0.107697	0.257251	1	0.183	0.089	N.S.
Gltp	Cluster 7, 24M vs. 4M	0.112177	0.257301	1	0.404	0.267	N.S.
Luc7l	Cluster 7, 24M vs. 4M	-0.205851	0.257317	1	0.606	0.644	N.S.
Borcs7	Cluster 7, 24M vs. 4M	0.170377	0.257332	1	0.25	0.133	N.S.
Car12	Cluster 7, 24M vs. 4M	-0.138881	0.257632	1	0.058	0.133	N.S.
Gm11518	Cluster 7, 24M vs. 4M	0.167128	0.257657	1	0.923	0.844	N.S.
Nek9	Cluster 7, 24M vs. 4M	-0.181534	0.257732	1	0.192	0.311	N.S.
Anapc5	Cluster 7, 24M vs. 4M	-0.196462	0.257771	1	0.615	0.644	N.S.
Paics	Cluster 7, 24M vs. 4M	0.00579112	0.257871	1	0.413	0.311	N.S.
Card19	Cluster 7, 24M vs. 4M	0.0785379	0.258083	1	0.269	0.178	N.S.
Sh3bgrl	Cluster 7, 24M vs. 4M	-0.116355	0.258831	1	0.837	0.8	N.S.
Chmp4b	Cluster 7, 24M vs. 4M	-0.170057	0.258874	1	0.596	0.622	N.S.
Fuca1	Cluster 7, 24M vs. 4M	-0.00319453	0.259071	1	0.538	0.467	N.S.
Trmt1l	Cluster 7, 24M vs. 4M	-0.189425	0.259107	1	0.231	0.244	N.S.
Resf1	Cluster 7, 24M vs. 4M	-0.00206058	0.259239	1	0.558	0.444	N.S.
Gcc1	Cluster 7, 24M vs. 4M	-0.0218176	0.25924	1	0.125	0.089	N.S.
D10Wsu102e	Cluster 7, 24M vs. 4M	-0.0164877	0.259349	1	0.135	0.089	N.S.
Tlr12	Cluster 7, 24M vs. 4M	0.108087	0.259424	1	0.212	0.111	N.S.
Apoc2	Cluster 7, 24M vs. 4M	0.225603	0.259659	1	0.212	0.133	N.S.
Ywhaz	Cluster 7, 24M vs. 4M	0.0939773	0.259703	1	0.933	0.844	N.S.
Heatr6	Cluster 7, 24M vs. 4M	-0.058707	0.259828	1	0.308	0.289	N.S.
Lztfl1	Cluster 7, 24M vs. 4M	0.136695	0.259906	1	0.115	0.044	N.S.
Chchd10	Cluster 7, 24M vs. 4M	-0.12336	0.259968	1	0.038	0.111	N.S.
Gne	Cluster 7, 24M vs. 4M	-0.115751	0.259977	1	0.038	0.111	N.S.
Fam114a2	Cluster 7, 24M vs. 4M	-0.232373	0.260001	1	0.298	0.422	N.S.
Tmed4	Cluster 7, 24M vs. 4M	0.221437	0.260015	1	0.452	0.311	N.S.
Appbp2	Cluster 7, 24M vs. 4M	-0.0227602	0.260028	1	0.183	0.133	N.S.
Arf4	Cluster 7, 24M vs. 4M	-0.0718069	0.26006	1	0.865	0.778	N.S.
Gpatch11	Cluster 7, 24M vs. 4M	-0.197497	0.260137	1	0.192	0.311	N.S.
Mtmr3	Cluster 7, 24M vs. 4M	-0.113476	0.260261	1	0.173	0.289	N.S.
Mxd4	Cluster 7, 24M vs. 4M	-0.0169361	0.260266	1	0.231	0.178	N.S.
Sec11a	Cluster 7, 24M vs. 4M	-0.12082	0.260364	1	0.673	0.622	N.S.
Tnrc6a	Cluster 7, 24M vs. 4M	-0.00333959	0.260378	1	0.385	0.311	N.S.
Ppp1r8	Cluster 7, 24M vs. 4M	0.0342696	0.260393	1	0.433	0.333	N.S.
Dus3l	Cluster 7, 24M vs. 4M	-0.11258	0.260462	1	0.096	0.111	N.S.
Alg3	Cluster 7, 24M vs. 4M	-0.0932963	0.260493	1	0.135	0.156	N.S.
Gm7285	Cluster 7, 24M vs. 4M	0.151705	0.260495	1	0.673	0.533	N.S.
Gng10	Cluster 7, 24M vs. 4M	-0.11905	0.260605	1	0.385	0.378	N.S.
Rin3	Cluster 7, 24M vs. 4M	0.0508327	0.260687	1	0.163	0.089	N.S.
1810030O07Rik	Cluster 7, 24M vs. 4M	-0.0191454	0.260767	1	0.173	0.133	N.S.
Dnase2a	Cluster 7, 24M vs. 4M	-0.160427	0.260807	1	0.5	0.644	N.S.
Calr3	Cluster 7, 24M vs. 4M	0.099279	0.260979	1	0.212	0.111	N.S.
Sfpq	Cluster 7, 24M vs. 4M	-0.0136043	0.261085	1	0.519	0.422	N.S.
Ankrd54	Cluster 7, 24M vs. 4M	-0.0240262	0.261172	1	0.125	0.089	N.S.
Atp6v0c	Cluster 7, 24M vs. 4M	0.172112	0.261243	1	0.99	0.978	N.S.
Zfp609	Cluster 7, 24M vs. 4M	-0.010041	0.26139	1	0.106	0.067	N.S.
Trmt11	Cluster 7, 24M vs. 4M	-0.137829	0.261414	1	0.115	0.222	N.S.
Il15ra	Cluster 7, 24M vs. 4M	0.135566	0.261497	1	0.144	0.067	N.S.
Recql	Cluster 7, 24M vs. 4M	-0.003988	0.261604	1	0.106	0.067	N.S.
Trhde	Cluster 7, 24M vs. 4M	-0.124231	0.26179	1	0.038	0.111	N.S.
Srgn	Cluster 7, 24M vs. 4M	-0.0848566	0.261886	1	0.981	0.956	N.S.
Gm9828	Cluster 7, 24M vs. 4M	0.151519	0.262181	1	0.144	0.067	N.S.
Ube2d2a	Cluster 7, 24M vs. 4M	-0.110785	0.262212	1	0.529	0.511	N.S.
Dram1	Cluster 7, 24M vs. 4M	-0.0758529	0.262445	1	0.125	0.133	N.S.
Fam53c	Cluster 7, 24M vs. 4M	0.0613446	0.262597	1	0.163	0.089	N.S.
Akirin2	Cluster 7, 24M vs. 4M	-0.194914	0.262682	1	0.135	0.244	N.S.
Anp32e	Cluster 7, 24M vs. 4M	-0.16373	0.262699	1	0.875	0.822	N.S.
Cdt1	Cluster 7, 24M vs. 4M	-0.0426378	0.262761	1	0.115	0.089	N.S.
Adi1	Cluster 7, 24M vs. 4M	0.0964446	0.262939	1	0.183	0.089	N.S.
Scand1	Cluster 7, 24M vs. 4M	-0.179475	0.262967	1	0.394	0.489	N.S.
Snrpc	Cluster 7, 24M vs. 4M	-0.0488944	0.26333	1	0.779	0.711	N.S.
Tnfaip3	Cluster 7, 24M vs. 4M	0.115289	0.263355	1	0.394	0.267	N.S.
Fabp5	Cluster 7, 24M vs. 4M	0.321528	0.263399	1	0.24	0.133	N.S.
Tmem109	Cluster 7, 24M vs. 4M	0.0722191	0.263433	1	0.577	0.444	N.S.
Tnfrsf11a	Cluster 7, 24M vs. 4M	-0.066538	0.263556	1	0.288	0.244	N.S.
Ccna2	Cluster 7, 24M vs. 4M	-0.140022	0.263694	1	0.49	0.467	N.S.
Rab39	Cluster 7, 24M vs. 4M	0.141178	0.263825	1	0.962	0.889	N.S.
Klf10	Cluster 7, 24M vs. 4M	0.289424	0.263908	1	0.481	0.356	N.S.
Ufm1	Cluster 7, 24M vs. 4M	-0.144737	0.263914	1	0.51	0.511	N.S.
Fam117a	Cluster 7, 24M vs. 4M	-0.161043	0.26392	1	0.135	0.244	N.S.
Fam126a	Cluster 7, 24M vs. 4M	0.0326615	0.264129	1	0.202	0.133	N.S.
Foxk2	Cluster 7, 24M vs. 4M	-0.155769	0.264265	1	0.058	0.133	N.S.
Sertad2	Cluster 7, 24M vs. 4M	-0.185988	0.264304	1	0.125	0.222	N.S.
Slc25a40	Cluster 7, 24M vs. 4M	0.124034	0.264491	1	0.125	0.044	N.S.
0610010F05Rik	Cluster 7, 24M vs. 4M	-0.0926639	0.264732	1	0.038	0.111	N.S.
Ift22	Cluster 7, 24M vs. 4M	-0.0301861	0.264971	1	0.5	0.4	N.S.
Gale	Cluster 7, 24M vs. 4M	-0.127507	0.26502	1	0.048	0.111	N.S.
Lrp10	Cluster 7, 24M vs. 4M	0.102329	0.26505	1	0.212	0.111	N.S.
Zfp101	Cluster 7, 24M vs. 4M	-0.140845	0.26507	1	0.038	0.111	N.S.
Morf4l2	Cluster 7, 24M vs. 4M	0.00169087	0.265194	1	0.519	0.444	N.S.
Baiap2l1	Cluster 7, 24M vs. 4M	0.0391435	0.265313	1	0.317	0.222	N.S.
Mid1ip1	Cluster 7, 24M vs. 4M	-0.0833972	0.265317	1	0.231	0.222	N.S.
Tia1	Cluster 7, 24M vs. 4M	-0.0061328	0.265417	1	0.231	0.156	N.S.
Mis12	Cluster 7, 24M vs. 4M	0.147481	0.265712	1	0.173	0.089	N.S.
Tti2	Cluster 7, 24M vs. 4M	0.11074	0.265735	1	0.125	0.044	N.S.
Ssr3	Cluster 7, 24M vs. 4M	-0.0421796	0.265852	1	0.615	0.533	N.S.
Cep170	Cluster 7, 24M vs. 4M	-0.0280849	0.265886	1	0.144	0.222	N.S.
Asb8	Cluster 7, 24M vs. 4M	-0.154973	0.265888	1	0.183	0.244	N.S.
Pcmt1	Cluster 7, 24M vs. 4M	-0.0841126	0.265937	1	0.596	0.733	N.S.
Gatad1	Cluster 7, 24M vs. 4M	-0.0308341	0.265939	1	0.163	0.133	N.S.
Rhot1	Cluster 7, 24M vs. 4M	-0.128613	0.265991	1	0.163	0.178	N.S.
Psen2	Cluster 7, 24M vs. 4M	0.0863044	0.266081	1	0.346	0.244	N.S.
Gm6724	Cluster 7, 24M vs. 4M	-0.0820219	0.266118	1	0.038	0.111	N.S.
B3gnt8	Cluster 7, 24M vs. 4M	0.184054	0.266338	1	0.404	0.267	N.S.
Mfsd14a	Cluster 7, 24M vs. 4M	0.0680812	0.266423	1	0.221	0.133	N.S.
Mdp1	Cluster 7, 24M vs. 4M	-0.107838	0.266441	1	0.26	0.222	N.S.
Gimap5	Cluster 7, 24M vs. 4M	0.0428089	0.266465	1	0.24	0.156	N.S.
Fam193a	Cluster 7, 24M vs. 4M	-0.0727508	0.266589	1	0.183	0.178	N.S.
Nckap1l	Cluster 7, 24M vs. 4M	-0.125898	0.266685	1	0.462	0.422	N.S.
Brox	Cluster 7, 24M vs. 4M	-0.0682425	0.266728	1	0.288	0.244	N.S.
Hmga1b	Cluster 7, 24M vs. 4M	-0.143475	0.266822	1	0.202	0.244	N.S.
Ugt1a7c	Cluster 7, 24M vs. 4M	0.127208	0.267199	1	0.125	0.044	N.S.
Sec11c	Cluster 7, 24M vs. 4M	-0.173189	0.267338	1	0.817	0.822	N.S.
Snrnp48	Cluster 7, 24M vs. 4M	-0.139814	0.267372	1	0.404	0.422	N.S.
Nktr	Cluster 7, 24M vs. 4M	-0.199943	0.267424	1	0.519	0.6	N.S.
Fem1b	Cluster 7, 24M vs. 4M	0.0731313	0.267571	1	0.115	0.044	N.S.
Rbx1	Cluster 7, 24M vs. 4M	-0.0660983	0.267636	1	0.981	0.933	N.S.
Pnrc2	Cluster 7, 24M vs. 4M	-0.132406	0.267937	1	0.635	0.578	N.S.
Phc3	Cluster 7, 24M vs. 4M	-0.116759	0.267982	1	0.24	0.2	N.S.
Gm31458	Cluster 7, 24M vs. 4M	-0.00306193	0.268006	1	0.106	0.067	N.S.
Rps2-ps13	Cluster 7, 24M vs. 4M	-0.115838	0.268056	1	0.375	0.333	N.S.
Amz1	Cluster 7, 24M vs. 4M	-0.197344	0.268098	1	0.173	0.267	N.S.
Cacnb2	Cluster 7, 24M vs. 4M	-0.0626857	0.268106	1	0.231	0.2	N.S.
Tnfsf13os	Cluster 7, 24M vs. 4M	0.0939907	0.268145	1	0.231	0.133	N.S.
Nap1l4	Cluster 7, 24M vs. 4M	-0.255811	0.268202	1	0.385	0.489	N.S.
Wnk1	Cluster 7, 24M vs. 4M	-0.160509	0.268543	1	0.587	0.578	N.S.
Spr	Cluster 7, 24M vs. 4M	-0.188177	0.268587	1	0.24	0.311	N.S.
Ccnk	Cluster 7, 24M vs. 4M	-0.158966	0.268642	1	0.163	0.178	N.S.
Cxcr6	Cluster 7, 24M vs. 4M	0.199912	0.268666	1	0.452	0.311	N.S.
Ndufab1	Cluster 7, 24M vs. 4M	-0.0357253	0.268888	1	0.673	0.6	N.S.
Calhm2	Cluster 7, 24M vs. 4M	-0.022674	0.268942	1	0.154	0.222	N.S.
Esco1	Cluster 7, 24M vs. 4M	0.127955	0.269	1	0.125	0.044	N.S.
Rbks	Cluster 7, 24M vs. 4M	0.0705911	0.269197	1	0.269	0.178	N.S.
Pdpk1	Cluster 7, 24M vs. 4M	-0.16662	0.269344	1	0.202	0.244	N.S.
Supt4a	Cluster 7, 24M vs. 4M	0.143659	0.269585	1	0.606	0.467	N.S.
Letm2	Cluster 7, 24M vs. 4M	-0.0518832	0.269653	1	0.077	0.156	N.S.
Eif3m	Cluster 7, 24M vs. 4M	0.0961681	0.269657	1	0.865	0.756	N.S.
Myo1c	Cluster 7, 24M vs. 4M	-0.13632	0.269691	1	0.183	0.222	N.S.
Gm49804	Cluster 7, 24M vs. 4M	0.161951	0.269847	1	0.981	0.956	N.S.
Mak16	Cluster 7, 24M vs. 4M	-0.00774314	0.269887	1	0.356	0.289	N.S.
Zdhhc17	Cluster 7, 24M vs. 4M	0.0898329	0.269908	1	0.125	0.044	N.S.
Sik3	Cluster 7, 24M vs. 4M	0.218255	0.269935	1	0.298	0.2	N.S.
Sema4a	Cluster 7, 24M vs. 4M	0.128776	0.270028	1	0.385	0.267	N.S.
Tor3a	Cluster 7, 24M vs. 4M	-0.208431	0.270059	1	0.817	0.867	N.S.
Gm22133	Cluster 7, 24M vs. 4M	-0.177695	0.27014	1	0.981	0.956	N.S.
Rab9	Cluster 7, 24M vs. 4M	0.100549	0.270376	1	0.365	0.244	N.S.
4931406C07Rik	Cluster 7, 24M vs. 4M	0.0458865	0.270395	1	0.135	0.067	N.S.
Cd79b	Cluster 7, 24M vs. 4M	-0.0360423	0.270565	1	0.394	0.311	N.S.
Gmeb1	Cluster 7, 24M vs. 4M	-0.115228	0.270601	1	0.154	0.156	N.S.
Ptk2	Cluster 7, 24M vs. 4M	0.0481812	0.270723	1	0.24	0.156	N.S.
Gm6170	Cluster 7, 24M vs. 4M	0.053934	0.270787	1	0.413	0.311	N.S.
Stam2	Cluster 7, 24M vs. 4M	0.114408	0.271018	1	0.154	0.067	N.S.
Ank	Cluster 7, 24M vs. 4M	0.0404846	0.271117	1	0.106	0.044	N.S.
Ccl4	Cluster 7, 24M vs. 4M	-1.07462	0.27125	1	0.923	0.911	N.S.
Capn1	Cluster 7, 24M vs. 4M	0.104719	0.271263	1	0.125	0.044	N.S.
Cyth1	Cluster 7, 24M vs. 4M	-0.143927	0.271349	1	0.404	0.4	N.S.
Tnfrsf12a	Cluster 7, 24M vs. 4M	-0.0241053	0.271476	1	0.058	0.111	N.S.
Gmcl1	Cluster 7, 24M vs. 4M	-0.0542714	0.27153	1	0.125	0.111	N.S.
Napsa	Cluster 7, 24M vs. 4M	0.248217	0.271659	1	0.625	0.489	N.S.
Sptssa	Cluster 7, 24M vs. 4M	-0.0979879	0.271739	1	0.731	0.689	N.S.
Rhno1	Cluster 7, 24M vs. 4M	0.0649289	0.27181	1	0.202	0.111	N.S.
Anxa2	Cluster 7, 24M vs. 4M	-0.0672216	0.271879	1	0.625	0.578	N.S.
1810013L24Rik	Cluster 7, 24M vs. 4M	-0.0103831	0.272373	1	0.212	0.289	N.S.
Glrx	Cluster 7, 24M vs. 4M	-0.100453	0.272382	1	0.856	0.8	N.S.
Ldlr	Cluster 7, 24M vs. 4M	0.239858	0.272417	1	0.288	0.178	N.S.
P2rx7	Cluster 7, 24M vs. 4M	-0.0358628	0.272518	1	0.375	0.289	N.S.
Gpatch4	Cluster 7, 24M vs. 4M	-0.182041	0.272597	1	0.163	0.267	N.S.
H2aj	Cluster 7, 24M vs. 4M	0.0347389	0.272664	1	0.635	0.511	N.S.
Myo3a	Cluster 7, 24M vs. 4M	0.0782168	0.272689	1	0.317	0.222	N.S.
Sec14l1	Cluster 7, 24M vs. 4M	0.0697359	0.27269	1	0.365	0.267	N.S.
Sema4d	Cluster 7, 24M vs. 4M	0.139218	0.272948	1	0.587	0.444	N.S.
Sec61a1	Cluster 7, 24M vs. 4M	0.161474	0.272997	1	0.673	0.533	N.S.
Eomes	Cluster 7, 24M vs. 4M	0.0293868	0.273027	1	0.125	0.067	N.S.
Foxm1	Cluster 7, 24M vs. 4M	-0.140574	0.2731	1	0.058	0.111	N.S.
Itsn1	Cluster 7, 24M vs. 4M	-0.0224915	0.273168	1	0.115	0.067	N.S.
App	Cluster 7, 24M vs. 4M	0.326879	0.273183	1	0.567	0.467	N.S.
Scfd1	Cluster 7, 24M vs. 4M	-0.125162	0.273226	1	0.74	0.733	N.S.
Gm16409	Cluster 7, 24M vs. 4M	-0.0979177	0.273247	1	0.933	0.889	N.S.
Cd300c2	Cluster 7, 24M vs. 4M	0.0958907	0.273653	1	0.981	1	N.S.
Zbtb1	Cluster 7, 24M vs. 4M	0.11402	0.273688	1	0.125	0.044	N.S.
Ubtf	Cluster 7, 24M vs. 4M	0.0292669	0.273699	1	0.25	0.178	N.S.
Gm46649	Cluster 7, 24M vs. 4M	0.0493211	0.273778	1	0.135	0.067	N.S.
Polr3c	Cluster 7, 24M vs. 4M	0.149981	0.273842	1	0.327	0.2	N.S.
Tmx2	Cluster 7, 24M vs. 4M	-0.13545	0.274038	1	0.212	0.244	N.S.
Cfl2	Cluster 7, 24M vs. 4M	-0.148342	0.274125	1	0.163	0.178	N.S.
Spaca9	Cluster 7, 24M vs. 4M	0.130763	0.274191	1	0.125	0.044	N.S.
Cfl1	Cluster 7, 24M vs. 4M	0.103612	0.274224	1	1	1	N.S.
Rab27a	Cluster 7, 24M vs. 4M	0.246045	0.274354	1	0.115	0.044	N.S.
Gm15286	Cluster 7, 24M vs. 4M	0.0953909	0.27452	1	0.202	0.111	N.S.
Lrrfip1	Cluster 7, 24M vs. 4M	-0.103822	0.274557	1	0.721	0.667	N.S.
Dusp12	Cluster 7, 24M vs. 4M	0.0335695	0.274737	1	0.279	0.2	N.S.
Zswim4	Cluster 7, 24M vs. 4M	-0.134545	0.27482	1	0.058	0.111	N.S.
Ss18l2	Cluster 7, 24M vs. 4M	0.0523819	0.274825	1	0.106	0.044	N.S.
Nsf	Cluster 7, 24M vs. 4M	-0.119282	0.27488	1	0.308	0.311	N.S.
Eif2b4	Cluster 7, 24M vs. 4M	-0.193712	0.274925	1	0.163	0.267	N.S.
Mrps12	Cluster 7, 24M vs. 4M	-0.200395	0.274996	1	0.413	0.467	N.S.
Kif14	Cluster 7, 24M vs. 4M	-0.0186879	0.275004	1	0.125	0.089	N.S.
Armc1	Cluster 7, 24M vs. 4M	-0.190695	0.275057	1	0.212	0.333	N.S.
Mycbp2	Cluster 7, 24M vs. 4M	0.208721	0.275068	1	0.538	0.4	N.S.
Gm50318	Cluster 7, 24M vs. 4M	-0.221284	0.275122	1	0.125	0.2	N.S.
Wfdc17	Cluster 7, 24M vs. 4M	-0.0278749	0.275246	1	0.712	0.622	N.S.
Phf10	Cluster 7, 24M vs. 4M	-0.135224	0.275341	1	0.106	0.133	N.S.
Npepps	Cluster 7, 24M vs. 4M	0.125748	0.27557	1	0.346	0.222	N.S.
Rsl24d1	Cluster 7, 24M vs. 4M	0.139217	0.275626	1	0.317	0.311	N.S.
Acin1	Cluster 7, 24M vs. 4M	0.0634129	0.275902	1	0.74	0.622	N.S.
Reep4	Cluster 7, 24M vs. 4M	-0.0846768	0.276127	1	0.356	0.333	N.S.
Prps1	Cluster 7, 24M vs. 4M	-0.196036	0.276241	1	0.202	0.222	N.S.
Fkbp15	Cluster 7, 24M vs. 4M	0.148235	0.276272	1	0.375	0.244	N.S.
Plpp2	Cluster 7, 24M vs. 4M	-0.0798538	0.276273	1	0.135	0.133	N.S.
Naip2	Cluster 7, 24M vs. 4M	0.086449	0.276333	1	0.308	0.2	N.S.
Gm17018	Cluster 7, 24M vs. 4M	0.175625	0.276343	1	0.298	0.178	N.S.
Etfa	Cluster 7, 24M vs. 4M	0.222886	0.276373	1	0.75	0.667	N.S.
Ms4a6d	Cluster 7, 24M vs. 4M	0.211006	0.276659	1	0.933	0.933	N.S.
Supt5	Cluster 7, 24M vs. 4M	-0.053239	0.2769	1	0.365	0.311	N.S.
Thyn1	Cluster 7, 24M vs. 4M	-0.0616754	0.27698	1	0.471	0.422	N.S.
Tcp11l1	Cluster 7, 24M vs. 4M	-0.133272	0.277182	1	0.144	0.2	N.S.
Trappc2	Cluster 7, 24M vs. 4M	0.108216	0.277194	1	0.125	0.044	N.S.
Klf13	Cluster 7, 24M vs. 4M	-0.207342	0.27725	1	0.327	0.444	N.S.
Hspd1	Cluster 7, 24M vs. 4M	-0.107862	0.277251	1	0.587	0.556	N.S.
H1f3	Cluster 7, 24M vs. 4M	0.118368	0.277254	1	0.125	0.044	N.S.
Cnih4	Cluster 7, 24M vs. 4M	-0.122635	0.277308	1	0.779	0.733	N.S.
Gm50241	Cluster 7, 24M vs. 4M	0.121284	0.277335	1	0.125	0.044	N.S.
Rabgap1	Cluster 7, 24M vs. 4M	-0.177036	0.277509	1	0.077	0.133	N.S.
Arhgap4	Cluster 7, 24M vs. 4M	0.0251089	0.277809	1	0.269	0.2	N.S.
Gnpda1	Cluster 7, 24M vs. 4M	0.131614	0.277944	1	0.154	0.067	N.S.
Kdm6a	Cluster 7, 24M vs. 4M	-0.0461479	0.278223	1	0.154	0.133	N.S.
Tmed10	Cluster 7, 24M vs. 4M	0.0719629	0.278244	1	0.913	0.822	N.S.
Myl6	Cluster 7, 24M vs. 4M	0.0899429	0.278343	1	0.99	1	N.S.
Rab18	Cluster 7, 24M vs. 4M	-0.00940402	0.278359	1	0.269	0.2	N.S.
Kif20b	Cluster 7, 24M vs. 4M	-0.198949	0.278367	1	0.346	0.356	N.S.
Haus7	Cluster 7, 24M vs. 4M	-0.154033	0.278435	1	0.221	0.267	N.S.
Snx29	Cluster 7, 24M vs. 4M	-0.0322225	0.278531	1	0.173	0.133	N.S.
Tex9	Cluster 7, 24M vs. 4M	-0.135759	0.278628	1	0.106	0.133	N.S.
Olfr1033	Cluster 7, 24M vs. 4M	0.116409	0.278667	1	0.26	0.156	N.S.
Pex16	Cluster 7, 24M vs. 4M	-0.0929138	0.27879	1	0.221	0.2	N.S.
Tarbp2	Cluster 7, 24M vs. 4M	-0.102325	0.278936	1	0.106	0.133	N.S.
Ndufb1-ps	Cluster 7, 24M vs. 4M	0.0736082	0.279219	1	0.981	1	N.S.
Tdrd7	Cluster 7, 24M vs. 4M	-0.0209749	0.279304	1	0.288	0.222	N.S.
Irf1	Cluster 7, 24M vs. 4M	-0.0931952	0.279327	1	0.827	0.756	N.S.
Tesk1	Cluster 7, 24M vs. 4M	0.112457	0.279344	1	0.269	0.156	N.S.
Gins3	Cluster 7, 24M vs. 4M	0.0605641	0.279403	1	0.135	0.067	N.S.
BC064078	Cluster 7, 24M vs. 4M	-0.0111966	0.279686	1	0.154	0.111	N.S.
Ntpcr	Cluster 7, 24M vs. 4M	0.192803	0.279775	1	0.913	0.822	N.S.
AC124742.1	Cluster 7, 24M vs. 4M	0.12391	0.280066	1	0.99	0.956	N.S.
Gm5150	Cluster 7, 24M vs. 4M	0.189119	0.280095	1	0.519	0.378	N.S.
Kcnk2	Cluster 7, 24M vs. 4M	-0.0273964	0.280104	1	0.346	0.289	N.S.
Gm10362	Cluster 7, 24M vs. 4M	0.0839598	0.280128	1	0.231	0.133	N.S.
Gm13680	Cluster 7, 24M vs. 4M	0.105253	0.280252	1	0.808	0.689	N.S.
Golph3	Cluster 7, 24M vs. 4M	-0.0251471	0.280438	1	0.221	0.178	N.S.
Birc6	Cluster 7, 24M vs. 4M	-0.0751788	0.280457	1	0.404	0.378	N.S.
Cdipt	Cluster 7, 24M vs. 4M	-0.0964659	0.280542	1	0.385	0.356	N.S.
4930557K07Rik	Cluster 7, 24M vs. 4M	0.0553341	0.280556	1	0.144	0.067	N.S.
Phactr2	Cluster 7, 24M vs. 4M	-0.188871	0.280567	1	0.067	0.133	N.S.
Itfg1	Cluster 7, 24M vs. 4M	-0.0983263	0.280617	1	0.115	0.156	N.S.
Ddx49	Cluster 7, 24M vs. 4M	0.0547734	0.280642	1	0.346	0.244	N.S.
Vps54	Cluster 7, 24M vs. 4M	0.044517	0.28076	1	0.365	0.267	N.S.
Ywhab	Cluster 7, 24M vs. 4M	-0.116496	0.280777	1	0.788	0.756	N.S.
Elmod3	Cluster 7, 24M vs. 4M	0.00170048	0.280911	1	0.106	0.067	N.S.
Timm21	Cluster 7, 24M vs. 4M	0.101376	0.280913	1	0.202	0.111	N.S.
Magohb	Cluster 7, 24M vs. 4M	-0.0644362	0.281112	1	0.74	0.667	N.S.
Nabp2	Cluster 7, 24M vs. 4M	-0.186436	0.28121	1	0.365	0.422	N.S.
Rprd2	Cluster 7, 24M vs. 4M	-0.0179436	0.2813	1	0.183	0.133	N.S.
Capza1	Cluster 7, 24M vs. 4M	0.014611	0.281485	1	0.673	0.578	N.S.
Loxl3	Cluster 7, 24M vs. 4M	0.00175202	0.281637	1	0.106	0.067	N.S.
Fut11	Cluster 7, 24M vs. 4M	-0.160309	0.281671	1	0.115	0.133	N.S.
Abt1	Cluster 7, 24M vs. 4M	-0.127701	0.281818	1	0.25	0.222	N.S.
Kin	Cluster 7, 24M vs. 4M	-0.228175	0.281823	1	0.221	0.333	N.S.
Gm12967	Cluster 7, 24M vs. 4M	-0.0656849	0.282046	1	0.183	0.178	N.S.
Tagln2	Cluster 7, 24M vs. 4M	-0.203146	0.282254	1	0.962	0.933	N.S.
Prpf4	Cluster 7, 24M vs. 4M	0.0311038	0.282276	1	0.154	0.089	N.S.
Cops5	Cluster 7, 24M vs. 4M	-0.222968	0.282322	1	0.51	0.622	N.S.
Chchd5	Cluster 7, 24M vs. 4M	-0.198311	0.282719	1	0.279	0.378	N.S.
Nampt	Cluster 7, 24M vs. 4M	-0.102163	0.282728	1	0.615	0.556	N.S.
Shc1	Cluster 7, 24M vs. 4M	0.152526	0.282778	1	0.298	0.178	N.S.
Gaa	Cluster 7, 24M vs. 4M	-0.172974	0.282803	1	0.125	0.2	N.S.
Gm2710	Cluster 7, 24M vs. 4M	-0.0736408	0.282894	1	0.106	0.111	N.S.
Zfp652	Cluster 7, 24M vs. 4M	-0.0139559	0.283006	1	0.5	0.422	N.S.
Calm3	Cluster 7, 24M vs. 4M	0.133161	0.283043	1	0.808	0.689	N.S.
Gm50059	Cluster 7, 24M vs. 4M	-0.150139	0.283045	1	0.154	0.2	N.S.
Snw1	Cluster 7, 24M vs. 4M	-0.200922	0.283114	1	0.788	0.867	N.S.
Thada	Cluster 7, 24M vs. 4M	-0.206879	0.283146	1	0.163	0.267	N.S.
Otub2	Cluster 7, 24M vs. 4M	-0.168063	0.283204	1	0.048	0.111	N.S.
B4galt6	Cluster 7, 24M vs. 4M	0.159959	0.283293	1	0.192	0.111	N.S.
Gm11290	Cluster 7, 24M vs. 4M	0.123761	0.283371	1	0.221	0.133	N.S.
Mitf	Cluster 7, 24M vs. 4M	0.0838091	0.283509	1	0.173	0.089	N.S.
Psph	Cluster 7, 24M vs. 4M	-0.0295565	0.283532	1	0.192	0.156	N.S.
Gm10134	Cluster 7, 24M vs. 4M	-0.126995	0.283621	1	0.087	0.111	N.S.
Gstp2	Cluster 7, 24M vs. 4M	0.00591875	0.283706	1	0.346	0.267	N.S.
Tpcn1	Cluster 7, 24M vs. 4M	0.186682	0.283797	1	0.298	0.178	N.S.
Rbm19	Cluster 7, 24M vs. 4M	0.128854	0.283807	1	0.115	0.044	N.S.
Rab8a	Cluster 7, 24M vs. 4M	-0.156254	0.284187	1	0.837	0.911	N.S.
Hip1	Cluster 7, 24M vs. 4M	0.150351	0.284313	1	0.24	0.133	N.S.
B4galnt1	Cluster 7, 24M vs. 4M	0.103212	0.284385	1	0.433	0.311	N.S.
Hgs	Cluster 7, 24M vs. 4M	-0.115886	0.284436	1	0.087	0.178	N.S.
Ccdc90b	Cluster 7, 24M vs. 4M	0.024234	0.28463	1	0.269	0.2	N.S.
Wdr45b	Cluster 7, 24M vs. 4M	-0.203071	0.284693	1	0.317	0.444	N.S.
Copb1	Cluster 7, 24M vs. 4M	-0.148509	0.284704	1	0.404	0.4	N.S.
Eif4b	Cluster 7, 24M vs. 4M	-0.297834	0.284716	1	0.375	0.4	N.S.
Faim	Cluster 7, 24M vs. 4M	-0.148388	0.284768	1	0.404	0.422	N.S.
1500015L24Rik	Cluster 7, 24M vs. 4M	-0.037444	0.284873	1	0.192	0.156	N.S.
Cep290	Cluster 7, 24M vs. 4M	-0.123052	0.285074	1	0.135	0.156	N.S.
Hps5	Cluster 7, 24M vs. 4M	-0.152601	0.285138	1	0.087	0.178	N.S.
Raet1e	Cluster 7, 24M vs. 4M	-0.0803635	0.285217	1	0.115	0.111	N.S.
Araf	Cluster 7, 24M vs. 4M	-0.13313	0.285289	1	0.308	0.311	N.S.
Gm12183	Cluster 7, 24M vs. 4M	-0.109457	0.285593	1	0.154	0.133	N.S.
Ddx39b	Cluster 7, 24M vs. 4M	0.150629	0.28574	1	0.846	0.733	N.S.
Trmt10c	Cluster 7, 24M vs. 4M	-0.178292	0.285839	1	0.173	0.267	N.S.
Limk2	Cluster 7, 24M vs. 4M	0.0216725	0.286229	1	0.115	0.067	N.S.
Tubb2a	Cluster 7, 24M vs. 4M	-0.133656	0.286488	1	0.529	0.533	N.S.
Rps19-ps4	Cluster 7, 24M vs. 4M	0.113525	0.286601	1	0.673	0.556	N.S.
Rlf	Cluster 7, 24M vs. 4M	0.0214015	0.286779	1	0.192	0.133	N.S.
Mif	Cluster 7, 24M vs. 4M	0.170351	0.286785	1	0.837	0.733	N.S.
Bst2	Cluster 7, 24M vs. 4M	-0.0571943	0.28685	1	0.962	1	N.S.
Fh1	Cluster 7, 24M vs. 4M	0.14804	0.286896	1	0.51	0.378	N.S.
Gbp8	Cluster 7, 24M vs. 4M	-0.0976834	0.286996	1	0.692	0.667	N.S.
Acbd4	Cluster 7, 24M vs. 4M	0.0681102	0.286999	1	0.115	0.044	N.S.
Zfp143	Cluster 7, 24M vs. 4M	0.0860508	0.287083	1	0.144	0.067	N.S.
Pck2	Cluster 7, 24M vs. 4M	-0.174088	0.287103	1	0.163	0.244	N.S.
Ell	Cluster 7, 24M vs. 4M	0.0505225	0.287244	1	0.106	0.044	N.S.
Pwwp2a	Cluster 7, 24M vs. 4M	-0.11494	0.287302	1	0.106	0.133	N.S.
Gpr35	Cluster 7, 24M vs. 4M	0.122958	0.287326	1	0.183	0.089	N.S.
Jund	Cluster 7, 24M vs. 4M	-0.195498	0.287355	1	0.288	0.422	N.S.
Retreg2	Cluster 7, 24M vs. 4M	-0.142176	0.287386	1	0.106	0.156	N.S.
C2cd3	Cluster 7, 24M vs. 4M	-0.109367	0.287588	1	0.144	0.111	N.S.
Tbl1x	Cluster 7, 24M vs. 4M	0.187061	0.2877	1	0.269	0.156	N.S.
Ncln	Cluster 7, 24M vs. 4M	0.0962357	0.287847	1	0.202	0.111	N.S.
Tra2a	Cluster 7, 24M vs. 4M	-0.236693	0.288088	1	0.49	0.489	N.S.
Letm1	Cluster 7, 24M vs. 4M	-0.151143	0.288145	1	0.144	0.244	N.S.
Ppp3cc	Cluster 7, 24M vs. 4M	-0.0430379	0.288185	1	0.135	0.111	N.S.
Tmem165	Cluster 7, 24M vs. 4M	0.145932	0.288325	1	0.154	0.067	N.S.
Mier1	Cluster 7, 24M vs. 4M	-0.322552	0.288397	1	0.51	0.422	N.S.
Aktip	Cluster 7, 24M vs. 4M	0.118077	0.288613	1	0.154	0.067	N.S.
Lrrc8c	Cluster 7, 24M vs. 4M	0.157683	0.288629	1	0.183	0.111	N.S.
Ggct	Cluster 7, 24M vs. 4M	0.142733	0.288658	1	0.144	0.067	N.S.
Cd63-ps	Cluster 7, 24M vs. 4M	0.154435	0.288819	1	0.154	0.067	N.S.
Tuba1a	Cluster 7, 24M vs. 4M	0.114687	0.288822	1	0.337	0.222	N.S.
Chpt1	Cluster 7, 24M vs. 4M	-0.132854	0.28884	1	0.106	0.156	N.S.
Fam160b1	Cluster 7, 24M vs. 4M	-0.123344	0.288955	1	0.058	0.133	N.S.
Chkb	Cluster 7, 24M vs. 4M	-0.0371753	0.289129	1	0.192	0.156	N.S.
Cysltr2	Cluster 7, 24M vs. 4M	0.0533847	0.289179	1	0.212	0.133	N.S.
Idi1	Cluster 7, 24M vs. 4M	-0.0278861	0.289409	1	0.212	0.178	N.S.
Birc2	Cluster 7, 24M vs. 4M	0.0942053	0.2896	1	0.202	0.111	N.S.
Chmp2a	Cluster 7, 24M vs. 4M	-0.136409	0.289648	1	0.808	0.756	N.S.
Atp6v0e	Cluster 7, 24M vs. 4M	-0.200449	0.289673	1	0.894	0.889	N.S.
Sesn2	Cluster 7, 24M vs. 4M	-0.13905	0.289929	1	0.144	0.178	N.S.
Lemd2	Cluster 7, 24M vs. 4M	0.157482	0.290052	1	0.154	0.067	N.S.
Gm13320	Cluster 7, 24M vs. 4M	-0.123996	0.290151	1	0.096	0.156	N.S.
Rps12-ps13	Cluster 7, 24M vs. 4M	-0.102723	0.290212	1	0.173	0.178	N.S.
Rpl30-ps8	Cluster 7, 24M vs. 4M	0.139969	0.290339	1	0.49	0.356	N.S.
Vps25	Cluster 7, 24M vs. 4M	0.15718	0.290424	1	0.423	0.289	N.S.
Rpl35a-ps6	Cluster 7, 24M vs. 4M	0.139369	0.290542	1	0.75	0.622	N.S.
Ilrun	Cluster 7, 24M vs. 4M	-0.0166628	0.290736	1	0.327	0.267	N.S.
Ripk1	Cluster 7, 24M vs. 4M	-0.0226937	0.290848	1	0.163	0.111	N.S.
Sarnp	Cluster 7, 24M vs. 4M	-0.0430355	0.290935	1	0.837	0.778	N.S.
Ndufa5	Cluster 7, 24M vs. 4M	0.142173	0.290955	1	0.808	0.689	N.S.
L3mbtl3	Cluster 7, 24M vs. 4M	-0.105473	0.29097	1	0.048	0.111	N.S.
Slc39a11	Cluster 7, 24M vs. 4M	0.140317	0.290985	1	0.317	0.2	N.S.
Fut8	Cluster 7, 24M vs. 4M	0.0613672	0.291053	1	0.115	0.044	N.S.
Gm10247	Cluster 7, 24M vs. 4M	0.0774674	0.29114	1	0.827	0.711	N.S.
Gm50185	Cluster 7, 24M vs. 4M	0.150861	0.291178	1	0.192	0.111	N.S.
Ube2j1	Cluster 7, 24M vs. 4M	-0.223957	0.291216	1	0.231	0.333	N.S.
Ascc3	Cluster 7, 24M vs. 4M	-0.187216	0.291285	1	0.471	0.533	N.S.
Mtmr2	Cluster 7, 24M vs. 4M	-0.0457082	0.291409	1	0.163	0.133	N.S.
Zfyve27	Cluster 7, 24M vs. 4M	-0.119289	0.291431	1	0.067	0.111	N.S.
Mtx2	Cluster 7, 24M vs. 4M	0.047126	0.29149	1	0.135	0.067	N.S.
Gm20186	Cluster 7, 24M vs. 4M	-0.125227	0.291549	1	0.058	0.111	N.S.
Actr2	Cluster 7, 24M vs. 4M	-0.144157	0.291562	1	0.846	0.933	N.S.
Msmo1	Cluster 7, 24M vs. 4M	-0.0136445	0.291568	1	0.346	0.267	N.S.
Ppard	Cluster 7, 24M vs. 4M	-0.0801921	0.291588	1	0.183	0.178	N.S.
Ptpn22	Cluster 7, 24M vs. 4M	-0.0156461	0.291727	1	0.596	0.533	N.S.
Vill	Cluster 7, 24M vs. 4M	-0.00610093	0.291733	1	0.173	0.133	N.S.
Padi2	Cluster 7, 24M vs. 4M	0.0319693	0.291748	1	0.202	0.133	N.S.
Hmgcr	Cluster 7, 24M vs. 4M	0.12898	0.291807	1	0.212	0.111	N.S.
Gm6210	Cluster 7, 24M vs. 4M	0.1119	0.291808	1	0.154	0.067	N.S.
Nhp2	Cluster 7, 24M vs. 4M	0.145882	0.291944	1	0.75	0.622	N.S.
Eef1g	Cluster 7, 24M vs. 4M	-0.0296408	0.292002	1	0.952	0.889	N.S.
Fcf1	Cluster 7, 24M vs. 4M	-0.108192	0.292015	1	0.808	0.756	N.S.
Uba52-ps	Cluster 7, 24M vs. 4M	-0.16222	0.292041	1	0.115	0.2	N.S.
Cnpy3	Cluster 7, 24M vs. 4M	0.186145	0.292327	1	0.606	0.467	N.S.
Mad2l1	Cluster 7, 24M vs. 4M	-0.169773	0.292389	1	0.587	0.578	N.S.
Gm14165	Cluster 7, 24M vs. 4M	0.2074	0.292449	1	0.779	0.667	N.S.
Cox7c	Cluster 7, 24M vs. 4M	-0.184547	0.29251	1	0.962	0.956	N.S.
Srp14	Cluster 7, 24M vs. 4M	0.0438515	0.292517	1	0.856	0.756	N.S.
Mapk6	Cluster 7, 24M vs. 4M	-0.183809	0.292941	1	0.192	0.244	N.S.
Rab7	Cluster 7, 24M vs. 4M	-0.147799	0.292991	1	0.779	0.822	N.S.
Tcirg1	Cluster 7, 24M vs. 4M	-0.099984	0.292997	1	0.625	0.6	N.S.
Ilvbl	Cluster 7, 24M vs. 4M	0.0222875	0.293041	1	0.202	0.133	N.S.
Tbc1d22a	Cluster 7, 24M vs. 4M	0.0522885	0.293058	1	0.385	0.289	N.S.
4933431K23Rik	Cluster 7, 24M vs. 4M	0.0518529	0.293061	1	0.106	0.044	N.S.
Suz12	Cluster 7, 24M vs. 4M	-0.185533	0.293101	1	0.173	0.267	N.S.
Ckap2l	Cluster 7, 24M vs. 4M	-0.23169	0.293489	1	0.5	0.533	N.S.
Esyt2	Cluster 7, 24M vs. 4M	-0.134217	0.293531	1	0.115	0.156	N.S.
Olfr482	Cluster 7, 24M vs. 4M	-0.105068	0.293571	1	0.25	0.2	N.S.
Lasp1	Cluster 7, 24M vs. 4M	0.171963	0.293635	1	0.423	0.289	N.S.
Gmds	Cluster 7, 24M vs. 4M	-0.13166	0.293849	1	0.125	0.156	N.S.
Capn7	Cluster 7, 24M vs. 4M	0.120235	0.293853	1	0.154	0.067	N.S.
Slc7a6os	Cluster 7, 24M vs. 4M	0.154722	0.293923	1	0.212	0.111	N.S.
Gm20460	Cluster 7, 24M vs. 4M	-0.212669	0.293957	1	0.26	0.356	N.S.
Bcl2l13	Cluster 7, 24M vs. 4M	-0.0228906	0.294098	1	0.125	0.089	N.S.
Abl2	Cluster 7, 24M vs. 4M	-0.144281	0.294163	1	0.077	0.133	N.S.
Ift52	Cluster 7, 24M vs. 4M	-0.172253	0.294248	1	0.212	0.333	N.S.
Bloc1s1	Cluster 7, 24M vs. 4M	-0.0365043	0.294268	1	0.577	0.511	N.S.
Selenoh	Cluster 7, 24M vs. 4M	-0.058705	0.294324	1	0.673	0.6	N.S.
Psmd1	Cluster 7, 24M vs. 4M	-0.162538	0.294331	1	0.298	0.356	N.S.
Bbs9	Cluster 7, 24M vs. 4M	0.223424	0.294425	1	0.154	0.067	N.S.
Gbp5	Cluster 7, 24M vs. 4M	0.11545	0.294565	1	0.154	0.067	N.S.
Nosip	Cluster 7, 24M vs. 4M	-0.249392	0.29462	1	0.51	0.578	N.S.
Noa1	Cluster 7, 24M vs. 4M	0.0873184	0.294669	1	0.115	0.044	N.S.
Raph1	Cluster 7, 24M vs. 4M	-0.0246364	0.294679	1	0.337	0.289	N.S.
Itpripl2	Cluster 7, 24M vs. 4M	-0.159005	0.294695	1	0.25	0.378	N.S.
Rdh14	Cluster 7, 24M vs. 4M	-0.124177	0.294721	1	0.087	0.178	N.S.
Kntc1	Cluster 7, 24M vs. 4M	-0.157455	0.294863	1	0.058	0.133	N.S.
Sec13	Cluster 7, 24M vs. 4M	0.178282	0.294971	1	0.74	0.711	N.S.
1500002C15Rik	Cluster 7, 24M vs. 4M	-0.0836562	0.294994	1	0.058	0.133	N.S.
Sirpb1c	Cluster 7, 24M vs. 4M	0.301789	0.29502	1	0.769	0.689	N.S.
Gch1	Cluster 7, 24M vs. 4M	-0.138385	0.295113	1	0.202	0.222	N.S.
4930469K13Rik	Cluster 7, 24M vs. 4M	0.153556	0.29523	1	0.24	0.133	N.S.
Cox4i1	Cluster 7, 24M vs. 4M	0.129324	0.295307	1	0.971	0.911	N.S.
Rala	Cluster 7, 24M vs. 4M	0.0486885	0.29532	1	0.462	0.356	N.S.
Phf11b	Cluster 7, 24M vs. 4M	-0.0143895	0.295334	1	0.981	0.933	N.S.
Akap8l	Cluster 7, 24M vs. 4M	-0.182919	0.29552	1	0.163	0.244	N.S.
Skiv2l	Cluster 7, 24M vs. 4M	0.075925	0.295523	1	0.269	0.178	N.S.
Gm21983	Cluster 7, 24M vs. 4M	-0.207742	0.295765	1	0.308	0.422	N.S.
Mtfmt	Cluster 7, 24M vs. 4M	-0.0933387	0.295825	1	0.125	0.133	N.S.
Mis18a	Cluster 7, 24M vs. 4M	0.0134846	0.295833	1	0.385	0.311	N.S.
Snx27	Cluster 7, 24M vs. 4M	-0.123397	0.295853	1	0.087	0.178	N.S.
Mertk	Cluster 7, 24M vs. 4M	0.0412593	0.295869	1	0.183	0.111	N.S.
Rps23-ps2	Cluster 7, 24M vs. 4M	-0.145235	0.295903	1	1	1	N.S.
Pik3cb	Cluster 7, 24M vs. 4M	0.100234	0.296035	1	0.115	0.044	N.S.
Ada	Cluster 7, 24M vs. 4M	-0.125519	0.296076	1	0.058	0.133	N.S.
BC005537	Cluster 7, 24M vs. 4M	-0.225058	0.29648	1	0.635	0.711	N.S.
Fastk	Cluster 7, 24M vs. 4M	-0.160929	0.296481	1	0.096	0.156	N.S.
Pkib	Cluster 7, 24M vs. 4M	-0.209924	0.296492	1	0.288	0.378	N.S.
Aff1	Cluster 7, 24M vs. 4M	-0.250745	0.296509	1	0.308	0.422	N.S.
1190007I07Rik	Cluster 7, 24M vs. 4M	-0.123903	0.296582	1	0.192	0.222	N.S.
mt-Nd2	Cluster 7, 24M vs. 4M	0.116343	0.296595	1	0.971	0.911	N.S.
Rora	Cluster 7, 24M vs. 4M	0.146298	0.296601	1	0.183	0.089	N.S.
Rapgef6	Cluster 7, 24M vs. 4M	-0.15294	0.296657	1	0.365	0.378	N.S.
Prkcd	Cluster 7, 24M vs. 4M	0.076304	0.296723	1	0.615	0.489	N.S.
Dnttip2	Cluster 7, 24M vs. 4M	-0.0625991	0.296746	1	0.356	0.333	N.S.
Nkapd1	Cluster 7, 24M vs. 4M	0.155091	0.29694	1	0.269	0.156	N.S.
9930021J03Rik	Cluster 7, 24M vs. 4M	0.0394415	0.29695	1	0.154	0.089	N.S.
Slx4ip	Cluster 7, 24M vs. 4M	-0.108756	0.297124	1	0.087	0.178	N.S.
Klrc1	Cluster 7, 24M vs. 4M	0.0373743	0.297224	1	0.375	0.444	N.S.
Ubald1	Cluster 7, 24M vs. 4M	-0.00513144	0.297255	1	0.183	0.133	N.S.
Samhd1	Cluster 7, 24M vs. 4M	0.122224	0.297351	1	0.913	0.822	N.S.
Atp2a3	Cluster 7, 24M vs. 4M	-0.135353	0.297394	1	0.077	0.133	N.S.
Abhd10	Cluster 7, 24M vs. 4M	0.0568082	0.297609	1	0.135	0.067	N.S.
Znrd2	Cluster 7, 24M vs. 4M	-0.0530079	0.297669	1	0.173	0.156	N.S.
Gm17241	Cluster 7, 24M vs. 4M	-0.146134	0.298109	1	0.913	0.889	N.S.
Gripap1	Cluster 7, 24M vs. 4M	-0.156128	0.298194	1	0.221	0.267	N.S.
Eef2kmt	Cluster 7, 24M vs. 4M	-0.130066	0.298444	1	0.067	0.133	N.S.
Pdcd1	Cluster 7, 24M vs. 4M	0.183712	0.298463	1	0.394	0.267	N.S.
Tradd	Cluster 7, 24M vs. 4M	0.00714938	0.298612	1	0.308	0.222	N.S.
Calhm6	Cluster 7, 24M vs. 4M	0.150911	0.298763	1	0.788	0.667	N.S.
Plec	Cluster 7, 24M vs. 4M	-0.0603589	0.29878	1	0.125	0.111	N.S.
Ublcp1	Cluster 7, 24M vs. 4M	0.0595279	0.298783	1	0.163	0.089	N.S.
Fau	Cluster 7, 24M vs. 4M	0.133021	0.299055	1	1	1	N.S.
Phf11	Cluster 7, 24M vs. 4M	0.0257242	0.299063	1	0.192	0.111	N.S.
Lcp2	Cluster 7, 24M vs. 4M	-0.0967929	0.299084	1	0.856	0.8	N.S.
Pdk3	Cluster 7, 24M vs. 4M	0.0685093	0.299162	1	0.144	0.067	N.S.
Gm9774	Cluster 7, 24M vs. 4M	0.108001	0.299162	1	0.385	0.267	N.S.
Lactb	Cluster 7, 24M vs. 4M	0.122401	0.299199	1	0.154	0.067	N.S.
Apmap	Cluster 7, 24M vs. 4M	-0.171197	0.299444	1	0.183	0.267	N.S.
Zfp180	Cluster 7, 24M vs. 4M	-0.119851	0.299528	1	0.087	0.111	N.S.
Tram1	Cluster 7, 24M vs. 4M	0.108865	0.299534	1	0.452	0.333	N.S.
Ube2q1	Cluster 7, 24M vs. 4M	-0.103649	0.299624	1	0.375	0.356	N.S.
Pip5k1c	Cluster 7, 24M vs. 4M	0.126002	0.299675	1	0.135	0.067	N.S.
Fam20b	Cluster 7, 24M vs. 4M	0.121865	0.299726	1	0.154	0.067	N.S.
Stoml2	Cluster 7, 24M vs. 4M	0.0728669	0.29977	1	0.462	0.356	N.S.
Atad2	Cluster 7, 24M vs. 4M	-0.277026	0.299788	1	0.212	0.267	N.S.
Acsl5	Cluster 7, 24M vs. 4M	0.0816773	0.299814	1	0.76	0.644	N.S.
Gm10252	Cluster 7, 24M vs. 4M	-0.0477848	0.299842	1	0.558	0.489	N.S.
Rnf5	Cluster 7, 24M vs. 4M	-0.186699	0.299902	1	0.452	0.467	N.S.
Tmco3	Cluster 7, 24M vs. 4M	0.0107937	0.299907	1	0.115	0.067	N.S.
Supt20	Cluster 7, 24M vs. 4M	0.0580221	0.300013	1	0.394	0.289	N.S.
Tut4	Cluster 7, 24M vs. 4M	0.217548	0.300098	1	0.337	0.222	N.S.
Fmnl2	Cluster 7, 24M vs. 4M	0.164797	0.300136	1	0.25	0.222	N.S.
Rnf38	Cluster 7, 24M vs. 4M	0.133676	0.300338	1	0.154	0.067	N.S.
Pja2	Cluster 7, 24M vs. 4M	0.0358767	0.300378	1	0.183	0.111	N.S.
Dynlt3	Cluster 7, 24M vs. 4M	-0.0208667	0.300443	1	0.337	0.267	N.S.
Tmem185b	Cluster 7, 24M vs. 4M	-0.0357553	0.300545	1	0.173	0.133	N.S.
Pot1b	Cluster 7, 24M vs. 4M	0.189268	0.300661	1	0.24	0.133	N.S.
Glrx5	Cluster 7, 24M vs. 4M	-0.116625	0.300709	1	0.202	0.222	N.S.
Pqbp1	Cluster 7, 24M vs. 4M	0.118318	0.300866	1	0.5	0.378	N.S.
Baz1b	Cluster 7, 24M vs. 4M	-0.103948	0.300941	1	0.279	0.4	N.S.
Gm15417	Cluster 7, 24M vs. 4M	0.153512	0.300949	1	0.144	0.067	N.S.
Washc4	Cluster 7, 24M vs. 4M	0.0512816	0.301256	1	0.269	0.178	N.S.
Galntl6	Cluster 7, 24M vs. 4M	0.147342	0.301273	1	0.183	0.089	N.S.
Rab20	Cluster 7, 24M vs. 4M	0.112675	0.301665	1	0.49	0.378	N.S.
Bbip1	Cluster 7, 24M vs. 4M	0.218658	0.301683	1	0.625	0.489	N.S.
Mrps15	Cluster 7, 24M vs. 4M	-0.100841	0.301701	1	0.51	0.467	N.S.
Cuedc2	Cluster 7, 24M vs. 4M	0.219509	0.30174	1	0.442	0.311	N.S.
Nlrc4	Cluster 7, 24M vs. 4M	-0.0571378	0.301749	1	0.192	0.178	N.S.
Mfng	Cluster 7, 24M vs. 4M	0.149763	0.301856	1	0.24	0.133	N.S.
Pfdn5	Cluster 7, 24M vs. 4M	-0.142408	0.30192	1	0.981	1	N.S.
Gm12666	Cluster 7, 24M vs. 4M	-0.14422	0.302102	1	0.106	0.156	N.S.
Tmem141	Cluster 7, 24M vs. 4M	0.18007	0.302155	1	0.221	0.133	N.S.
BC051226	Cluster 7, 24M vs. 4M	0.10946	0.302259	1	0.154	0.067	N.S.
Pgls	Cluster 7, 24M vs. 4M	-0.0363026	0.302283	1	0.49	0.444	N.S.
Mrps16	Cluster 7, 24M vs. 4M	-0.197473	0.302551	1	0.529	0.6	N.S.
Cd27	Cluster 7, 24M vs. 4M	0.179237	0.302717	1	0.269	0.156	N.S.
Sik2	Cluster 7, 24M vs. 4M	-0.157795	0.302834	1	0.096	0.156	N.S.
Gm13160	Cluster 7, 24M vs. 4M	-0.146646	0.302908	1	0.106	0.2	N.S.
Cox17	Cluster 7, 24M vs. 4M	0.107131	0.30292	1	0.76	0.644	N.S.
Czib	Cluster 7, 24M vs. 4M	0.0558901	0.302935	1	0.337	0.244	N.S.
Lsg1	Cluster 7, 24M vs. 4M	-0.110137	0.303063	1	0.298	0.311	N.S.
Slc9a8	Cluster 7, 24M vs. 4M	0.129005	0.303307	1	0.154	0.067	N.S.
Apba1	Cluster 7, 24M vs. 4M	0.178262	0.30335	1	0.135	0.067	N.S.
Gm27029	Cluster 7, 24M vs. 4M	0.178867	0.303378	1	0.308	0.244	N.S.
Cln6	Cluster 7, 24M vs. 4M	0.0547559	0.303394	1	0.163	0.089	N.S.
Pelp1	Cluster 7, 24M vs. 4M	-0.136769	0.30358	1	0.096	0.178	N.S.
Ubxn7	Cluster 7, 24M vs. 4M	0.0327022	0.303669	1	0.125	0.067	N.S.
Fermt3	Cluster 7, 24M vs. 4M	-0.191243	0.303901	1	0.817	0.889	N.S.
Gng12	Cluster 7, 24M vs. 4M	-0.18885	0.30394	1	0.471	0.556	N.S.
Atp6v0a1	Cluster 7, 24M vs. 4M	-0.173167	0.30394	1	0.125	0.178	N.S.
Gbp2	Cluster 7, 24M vs. 4M	-0.227555	0.304328	1	0.567	0.578	N.S.
Prpf8	Cluster 7, 24M vs. 4M	0.169828	0.304436	1	0.26	0.156	N.S.
Tnf	Cluster 7, 24M vs. 4M	-0.0442564	0.304438	1	0.385	0.311	N.S.
Galc	Cluster 7, 24M vs. 4M	-0.0471512	0.304518	1	0.135	0.111	N.S.
Psmc6	Cluster 7, 24M vs. 4M	-0.0204784	0.305231	1	0.788	0.711	N.S.
Nek6	Cluster 7, 24M vs. 4M	-0.0145966	0.305266	1	0.25	0.2	N.S.
Pde4d	Cluster 7, 24M vs. 4M	0.104711	0.305293	1	0.433	0.311	N.S.
Sec24b	Cluster 7, 24M vs. 4M	-0.0801914	0.305453	1	0.221	0.2	N.S.
Ppp1r18os	Cluster 7, 24M vs. 4M	-0.0851504	0.30546	1	0.106	0.111	N.S.
Gm7536	Cluster 7, 24M vs. 4M	0.108846	0.305463	1	0.981	0.933	N.S.
Fxr1	Cluster 7, 24M vs. 4M	-0.218692	0.305621	1	0.5	0.6	N.S.
Cct5	Cluster 7, 24M vs. 4M	0.00514485	0.305674	1	0.817	0.733	N.S.
Zfp120	Cluster 7, 24M vs. 4M	-0.1657	0.30585	1	0.298	0.333	N.S.
Rps11	Cluster 7, 24M vs. 4M	0.0542967	0.306021	1	0.981	1	N.S.
Cpeb3	Cluster 7, 24M vs. 4M	0.0588231	0.306024	1	0.115	0.133	N.S.
4833420G17Rik	Cluster 7, 24M vs. 4M	0.172866	0.306143	1	0.231	0.133	N.S.
Syncrip	Cluster 7, 24M vs. 4M	-0.233539	0.306145	1	0.356	0.444	N.S.
Ipo9	Cluster 7, 24M vs. 4M	0.154888	0.306175	1	0.192	0.111	N.S.
Cln5	Cluster 7, 24M vs. 4M	-0.0539333	0.3063	1	0.163	0.133	N.S.
Rpl19	Cluster 7, 24M vs. 4M	-0.1324	0.306384	1	1	1	N.S.
Cby1	Cluster 7, 24M vs. 4M	-0.0675567	0.306442	1	0.163	0.156	N.S.
Eif4h	Cluster 7, 24M vs. 4M	-0.222299	0.306596	1	0.76	0.822	N.S.
Sclt1	Cluster 7, 24M vs. 4M	-0.149252	0.306661	1	0.115	0.178	N.S.
Ccrl2	Cluster 7, 24M vs. 4M	-0.0848348	0.306768	1	0.394	0.333	N.S.
Cd5	Cluster 7, 24M vs. 4M	0.0893309	0.306957	1	0.288	0.178	N.S.
Marcksl1	Cluster 7, 24M vs. 4M	-0.093908	0.306966	1	0.231	0.222	N.S.
Hp1bp3	Cluster 7, 24M vs. 4M	-0.0965539	0.307179	1	0.837	0.778	N.S.
Secisbp2l	Cluster 7, 24M vs. 4M	-0.160005	0.3072	1	0.24	0.289	N.S.
Fam53a	Cluster 7, 24M vs. 4M	0.156678	0.307203	1	0.212	0.111	N.S.
Gm12435	Cluster 7, 24M vs. 4M	-0.138017	0.307526	1	0.077	0.156	N.S.
Dyrk1a	Cluster 7, 24M vs. 4M	0.177395	0.307594	1	0.26	0.156	N.S.
D17H6S53E	Cluster 7, 24M vs. 4M	-0.10934	0.30787	1	0.058	0.111	N.S.
Erlin1	Cluster 7, 24M vs. 4M	-0.0101834	0.307871	1	0.212	0.156	N.S.
3830406C13Rik	Cluster 7, 24M vs. 4M	-0.185217	0.307986	1	0.173	0.244	N.S.
Cdc16	Cluster 7, 24M vs. 4M	0.0589645	0.308096	1	0.135	0.067	N.S.
Pcnp	Cluster 7, 24M vs. 4M	0.0128859	0.30816	1	0.567	0.467	N.S.
Sf3a2	Cluster 7, 24M vs. 4M	0.0949609	0.308397	1	0.202	0.111	N.S.
Dnm2	Cluster 7, 24M vs. 4M	0.467569	0.308462	1	0.452	0.356	N.S.
Sike1	Cluster 7, 24M vs. 4M	-0.0705735	0.308521	1	0.25	0.244	N.S.
Rnu3b3.1	Cluster 7, 24M vs. 4M	0.111227	0.308575	1	0.183	0.089	N.S.
Tmem170b	Cluster 7, 24M vs. 4M	0.0431099	0.308615	1	0.183	0.111	N.S.
Rbl1	Cluster 7, 24M vs. 4M	-0.194459	0.308672	1	0.144	0.222	N.S.
Tollip	Cluster 7, 24M vs. 4M	-0.172665	0.308766	1	0.135	0.2	N.S.
Ms4a6c	Cluster 7, 24M vs. 4M	0.0962456	0.30886	1	1	1	N.S.
Smarca2	Cluster 7, 24M vs. 4M	-0.146569	0.308986	1	0.125	0.222	N.S.
Gm10689	Cluster 7, 24M vs. 4M	0.108508	0.309021	1	0.212	0.111	N.S.
2310039H08Rik	Cluster 7, 24M vs. 4M	0.148622	0.309032	1	0.173	0.089	N.S.
Treml4	Cluster 7, 24M vs. 4M	0.175291	0.309121	1	0.346	0.222	N.S.
Cisd1	Cluster 7, 24M vs. 4M	0.160985	0.309128	1	0.346	0.222	N.S.
Rpl19-ps7	Cluster 7, 24M vs. 4M	-0.187937	0.309183	1	0.885	0.956	N.S.
Lsm3	Cluster 7, 24M vs. 4M	0.123509	0.309336	1	0.51	0.378	N.S.
Anapc2	Cluster 7, 24M vs. 4M	-0.0506569	0.309362	1	0.106	0.089	N.S.
Dcaf17	Cluster 7, 24M vs. 4M	0.0562224	0.309464	1	0.24	0.156	N.S.
Naa10	Cluster 7, 24M vs. 4M	0.022236	0.309478	1	0.25	0.178	N.S.
Plrg1	Cluster 7, 24M vs. 4M	-0.0189968	0.309545	1	0.26	0.2	N.S.
Kpna3	Cluster 7, 24M vs. 4M	-1.21103	0.309583	1	0.279	0.222	N.S.
H2ac14	Cluster 7, 24M vs. 4M	-0.180445	0.309634	1	0.163	0.178	N.S.
Trappc1	Cluster 7, 24M vs. 4M	-0.219319	0.309818	1	0.548	0.556	N.S.
Tmem183a	Cluster 7, 24M vs. 4M	0.1079	0.309829	1	0.183	0.089	N.S.
Bbx	Cluster 7, 24M vs. 4M	-0.0701993	0.309921	1	0.308	0.289	N.S.
Srfbp1	Cluster 7, 24M vs. 4M	-0.0999242	0.309995	1	0.173	0.178	N.S.
Smu1	Cluster 7, 24M vs. 4M	0.0509386	0.310179	1	0.567	0.467	N.S.
Fgd3	Cluster 7, 24M vs. 4M	0.180502	0.310271	1	0.202	0.111	N.S.
Gm14017	Cluster 7, 24M vs. 4M	-0.196545	0.310272	1	0.163	0.267	N.S.
Pdlim5	Cluster 7, 24M vs. 4M	-0.149726	0.31032	1	0.115	0.178	N.S.
Scaf1	Cluster 7, 24M vs. 4M	-0.00616133	0.310484	1	0.106	0.067	N.S.
Isy1	Cluster 7, 24M vs. 4M	0.141163	0.310495	1	0.24	0.133	N.S.
Tent5a	Cluster 7, 24M vs. 4M	-0.145347	0.310759	1	0.538	0.511	N.S.
Sephs2	Cluster 7, 24M vs. 4M	-0.145419	0.310902	1	0.106	0.178	N.S.
Abca7	Cluster 7, 24M vs. 4M	-0.0341418	0.311341	1	0.144	0.111	N.S.
Ndufc1	Cluster 7, 24M vs. 4M	0.0356819	0.311365	1	0.827	0.733	N.S.
Hpf1	Cluster 7, 24M vs. 4M	0.155141	0.311534	1	0.663	0.533	N.S.
Lsp1	Cluster 7, 24M vs. 4M	0.0929291	0.31174	1	0.856	0.756	N.S.
Ubb	Cluster 7, 24M vs. 4M	-0.141842	0.311792	1	1	1	N.S.
Rad21	Cluster 7, 24M vs. 4M	0.0118851	0.311792	1	0.606	0.511	N.S.
Slfn4	Cluster 7, 24M vs. 4M	-0.0880288	0.311904	1	0.442	0.578	N.S.
Polr2b	Cluster 7, 24M vs. 4M	-0.111531	0.311938	1	0.125	0.133	N.S.
Ska2	Cluster 7, 24M vs. 4M	-0.0455615	0.312019	1	0.481	0.422	N.S.
Gm18103	Cluster 7, 24M vs. 4M	0.000316743	0.312057	1	0.125	0.222	N.S.
Eif1ad	Cluster 7, 24M vs. 4M	0.144781	0.312064	1	0.558	0.422	N.S.
Mir5121	Cluster 7, 24M vs. 4M	0.100636	0.312077	1	0.202	0.111	N.S.
Zfp84	Cluster 7, 24M vs. 4M	-0.161178	0.31208	1	0.106	0.156	N.S.
Uchl3	Cluster 7, 24M vs. 4M	-0.205022	0.312125	1	0.269	0.311	N.S.
Igsf6	Cluster 7, 24M vs. 4M	0.0504848	0.312281	1	0.673	0.556	N.S.
Cd2	Cluster 7, 24M vs. 4M	0.240153	0.312294	1	0.683	0.578	N.S.
Ltb	Cluster 7, 24M vs. 4M	0.143565	0.312384	1	0.24	0.133	N.S.
Aagab	Cluster 7, 24M vs. 4M	-0.161136	0.312494	1	0.356	0.489	N.S.
Myd88	Cluster 7, 24M vs. 4M	0.263562	0.312568	1	0.654	0.533	N.S.
Gm11787	Cluster 7, 24M vs. 4M	0.129993	0.312732	1	0.183	0.089	N.S.
Traf5	Cluster 7, 24M vs. 4M	-0.0722064	0.312764	1	0.365	0.333	N.S.
Sh2d2a	Cluster 7, 24M vs. 4M	0.0772564	0.312806	1	0.49	0.378	N.S.
Apoo	Cluster 7, 24M vs. 4M	-0.0658813	0.312936	1	0.183	0.156	N.S.
2310009B15Rik	Cluster 7, 24M vs. 4M	-0.111493	0.312996	1	0.173	0.2	N.S.
Pim2	Cluster 7, 24M vs. 4M	0.0583081	0.313125	1	0.192	0.111	N.S.
Uvrag	Cluster 7, 24M vs. 4M	-0.202441	0.313242	1	0.26	0.378	N.S.
Faf2	Cluster 7, 24M vs. 4M	0.0939678	0.313252	1	0.365	0.244	N.S.
Rps6ka4	Cluster 7, 24M vs. 4M	-0.0820361	0.313274	1	0.077	0.156	N.S.
Tmem30a	Cluster 7, 24M vs. 4M	-0.146684	0.313349	1	0.327	0.356	N.S.
Timm8a1	Cluster 7, 24M vs. 4M	0.147441	0.313538	1	0.202	0.111	N.S.
Gm25813	Cluster 7, 24M vs. 4M	0.078318	0.313579	1	0.115	0.044	N.S.
Ncoa1	Cluster 7, 24M vs. 4M	-0.148795	0.313698	1	0.221	0.244	N.S.
Gm36723	Cluster 7, 24M vs. 4M	-0.0060053	0.313869	1	0.106	0.067	N.S.
Nup85	Cluster 7, 24M vs. 4M	-0.190704	0.313923	1	0.24	0.356	N.S.
Etfb	Cluster 7, 24M vs. 4M	0.22737	0.314302	1	0.558	0.422	N.S.
Exosc5	Cluster 7, 24M vs. 4M	0.120529	0.31444	1	0.385	0.267	N.S.
Spn	Cluster 7, 24M vs. 4M	0.0810183	0.314471	1	0.587	0.467	N.S.
Scamp3	Cluster 7, 24M vs. 4M	-0.0974665	0.314673	1	0.413	0.378	N.S.
Igfbp4	Cluster 7, 24M vs. 4M	0.0843726	0.314758	1	0.24	0.156	N.S.
Rpl34	Cluster 7, 24M vs. 4M	0.0983965	0.314876	1	0.99	1	N.S.
Rpl30-ps10	Cluster 7, 24M vs. 4M	0.144972	0.314906	1	0.212	0.111	N.S.
Napg	Cluster 7, 24M vs. 4M	-0.101567	0.315051	1	0.24	0.244	N.S.
Tnfsf9	Cluster 7, 24M vs. 4M	0.175144	0.315122	1	0.135	0.067	N.S.
Slc20a1	Cluster 7, 24M vs. 4M	0.0900118	0.315128	1	0.173	0.089	N.S.
Mindy2	Cluster 7, 24M vs. 4M	0.0597473	0.315164	1	0.288	0.2	N.S.
Gng5	Cluster 7, 24M vs. 4M	-0.0325178	0.315198	1	0.923	0.978	N.S.
Il10	Cluster 7, 24M vs. 4M	-0.219546	0.315252	1	0.365	0.467	N.S.
Drg2	Cluster 7, 24M vs. 4M	-0.0509851	0.31529	1	0.24	0.2	N.S.
Nudt21	Cluster 7, 24M vs. 4M	-0.215577	0.315302	1	0.625	0.711	N.S.
Lgals3	Cluster 7, 24M vs. 4M	0.47957	0.315342	1	0.923	0.844	N.S.
Med29	Cluster 7, 24M vs. 4M	0.138376	0.315458	1	0.183	0.089	N.S.
Tap2	Cluster 7, 24M vs. 4M	-0.0615686	0.315466	1	0.481	0.444	N.S.
Ulk2	Cluster 7, 24M vs. 4M	-0.0208217	0.31548	1	0.154	0.244	N.S.
Lbh	Cluster 7, 24M vs. 4M	-0.112451	0.315573	1	0.269	0.289	N.S.
Ebag9	Cluster 7, 24M vs. 4M	0.16616	0.315629	1	0.144	0.089	N.S.
Ap3s2	Cluster 7, 24M vs. 4M	0.121258	0.315686	1	0.183	0.089	N.S.
Pgs1	Cluster 7, 24M vs. 4M	0.0864295	0.315863	1	0.327	0.222	N.S.
Snapc3	Cluster 7, 24M vs. 4M	0.0935058	0.316033	1	0.173	0.089	N.S.
Pogz	Cluster 7, 24M vs. 4M	-0.0617573	0.316049	1	0.048	0.111	N.S.
Svil	Cluster 7, 24M vs. 4M	0.129776	0.316057	1	0.212	0.111	N.S.
Ncapg	Cluster 7, 24M vs. 4M	-0.116513	0.316104	1	0.288	0.267	N.S.
Serinc4	Cluster 7, 24M vs. 4M	0.109471	0.316113	1	0.231	0.133	N.S.
Fam98c	Cluster 7, 24M vs. 4M	0.0927127	0.316132	1	0.135	0.111	N.S.
Cog4	Cluster 7, 24M vs. 4M	-0.30436	0.316229	1	0.173	0.222	N.S.
Trim27	Cluster 7, 24M vs. 4M	-0.0164388	0.316297	1	0.125	0.089	N.S.
Smg7	Cluster 7, 24M vs. 4M	-0.186375	0.316328	1	0.26	0.333	N.S.
Gm14336	Cluster 7, 24M vs. 4M	0.175086	0.316333	1	0.442	0.311	N.S.
Zfp608	Cluster 7, 24M vs. 4M	0.104656	0.316391	1	0.231	0.133	N.S.
Hif1a	Cluster 7, 24M vs. 4M	0.0524661	0.316611	1	0.279	0.2	N.S.
1110051M20Rik	Cluster 7, 24M vs. 4M	-0.00990639	0.31664	1	0.125	0.089	N.S.
Rpl7-ps7	Cluster 7, 24M vs. 4M	-0.155325	0.316645	1	0.529	0.556	N.S.
Tlr1	Cluster 7, 24M vs. 4M	0.237216	0.316922	1	0.327	0.222	N.S.
Pnpt1	Cluster 7, 24M vs. 4M	0.198393	0.317133	1	0.385	0.267	N.S.
Sdad1	Cluster 7, 24M vs. 4M	0.128744	0.317143	1	0.212	0.111	N.S.
Gm5617	Cluster 7, 24M vs. 4M	-0.153351	0.317219	1	0.096	0.178	N.S.
Zfp994	Cluster 7, 24M vs. 4M	-0.145321	0.317222	1	0.077	0.156	N.S.
Rnf6	Cluster 7, 24M vs. 4M	-0.192161	0.31737	1	0.337	0.356	N.S.
Park7	Cluster 7, 24M vs. 4M	-0.0127003	0.317373	1	0.788	0.711	N.S.
Mrpl9	Cluster 7, 24M vs. 4M	0.186618	0.317522	1	0.24	0.156	N.S.
Chtop	Cluster 7, 24M vs. 4M	-0.130928	0.317613	1	0.5	0.511	N.S.
Ift20	Cluster 7, 24M vs. 4M	0.230536	0.318004	1	0.5	0.378	N.S.
Arhgap39	Cluster 7, 24M vs. 4M	-0.0213433	0.318158	1	0.154	0.222	N.S.
Gm18959	Cluster 7, 24M vs. 4M	-0.0322747	0.318163	1	0.125	0.089	N.S.
Gm17208	Cluster 7, 24M vs. 4M	-0.158507	0.318334	1	0.106	0.156	N.S.
Prkca	Cluster 7, 24M vs. 4M	-0.1677	0.318374	1	0.106	0.156	N.S.
Gm12250	Cluster 7, 24M vs. 4M	-0.238581	0.318397	1	0.519	0.622	N.S.
Ms4a4b	Cluster 7, 24M vs. 4M	-0.0856476	0.318487	1	1	0.978	N.S.
Rpl36-ps12	Cluster 7, 24M vs. 4M	0.0209453	0.318537	1	0.404	0.311	N.S.
Luc7l3	Cluster 7, 24M vs. 4M	0.150027	0.318593	1	0.577	0.444	N.S.
Bmpr2	Cluster 7, 24M vs. 4M	0.154229	0.318643	1	0.144	0.067	N.S.
Rpl23	Cluster 7, 24M vs. 4M	0.0877916	0.318669	1	1	1	N.S.
Gm4366	Cluster 7, 24M vs. 4M	0.05916	0.318695	1	0.462	0.356	N.S.
Ankra2	Cluster 7, 24M vs. 4M	0.0414931	0.318896	1	0.279	0.2	N.S.
Vps35l	Cluster 7, 24M vs. 4M	0.105792	0.318927	1	0.404	0.289	N.S.
Pnrc1	Cluster 7, 24M vs. 4M	0.181598	0.318949	1	0.24	0.156	N.S.
Ddost	Cluster 7, 24M vs. 4M	-0.218468	0.319079	1	0.587	0.711	N.S.
Kcnab1	Cluster 7, 24M vs. 4M	-0.114853	0.31941	1	0.058	0.133	N.S.
Prelid3b	Cluster 7, 24M vs. 4M	-0.204684	0.319516	1	0.5	0.556	N.S.
Cenps	Cluster 7, 24M vs. 4M	-0.118262	0.319567	1	0.135	0.133	N.S.
Gm10132	Cluster 7, 24M vs. 4M	-0.00330276	0.319879	1	0.817	0.733	N.S.
Sgta	Cluster 7, 24M vs. 4M	0.183877	0.319891	1	0.356	0.244	N.S.
Degs1	Cluster 7, 24M vs. 4M	0.0127821	0.320047	1	0.5	0.4	N.S.
Ccdc122	Cluster 7, 24M vs. 4M	-0.0720544	0.320077	1	0.163	0.156	N.S.
Ecsit	Cluster 7, 24M vs. 4M	0.0835358	0.32035	1	0.279	0.178	N.S.
Metrnl	Cluster 7, 24M vs. 4M	-0.024183	0.320572	1	0.279	0.222	N.S.
Snhg12	Cluster 7, 24M vs. 4M	-0.108559	0.320636	1	0.308	0.289	N.S.
Glul	Cluster 7, 24M vs. 4M	0.00632446	0.320814	1	0.51	0.422	N.S.
Gfer	Cluster 7, 24M vs. 4M	-0.0903512	0.320826	1	0.308	0.289	N.S.
Phkg1	Cluster 7, 24M vs. 4M	0.0951503	0.320893	1	0.894	0.8	N.S.
Pank3	Cluster 7, 24M vs. 4M	0.139692	0.321176	1	0.192	0.111	N.S.
Cdc42	Cluster 7, 24M vs. 4M	0.104182	0.321396	1	0.99	0.956	N.S.
Gm12940	Cluster 7, 24M vs. 4M	-0.129903	0.321398	1	0.106	0.2	N.S.
Smyd1	Cluster 7, 24M vs. 4M	0.0170252	0.321541	1	0.115	0.067	N.S.
Heph	Cluster 7, 24M vs. 4M	-0.211558	0.321627	1	0.788	0.867	N.S.
Zcchc24	Cluster 7, 24M vs. 4M	0.0206017	0.321705	1	0.144	0.089	N.S.
Emc8	Cluster 7, 24M vs. 4M	0.141748	0.321798	1	0.317	0.2	N.S.
Xdh	Cluster 7, 24M vs. 4M	0.110763	0.322211	1	0.202	0.111	N.S.
Pla2g4e	Cluster 7, 24M vs. 4M	-0.187749	0.322694	1	0.24	0.289	N.S.
Zfp24	Cluster 7, 24M vs. 4M	-0.107953	0.323022	1	0.058	0.133	N.S.
Srr	Cluster 7, 24M vs. 4M	0.0453651	0.323081	1	0.106	0.044	N.S.
Pold3	Cluster 7, 24M vs. 4M	-0.079245	0.323132	1	0.25	0.244	N.S.
Slc9a1	Cluster 7, 24M vs. 4M	0.0301888	0.323381	1	0.144	0.089	N.S.
Kif21b	Cluster 7, 24M vs. 4M	0.119413	0.323416	1	0.144	0.067	N.S.
Klf7	Cluster 7, 24M vs. 4M	-0.145651	0.323506	1	0.192	0.222	N.S.
Crim1	Cluster 7, 24M vs. 4M	-0.100472	0.323507	1	0.087	0.111	N.S.
Zfp362	Cluster 7, 24M vs. 4M	0.0150188	0.323575	1	0.115	0.067	N.S.
Nfkbib	Cluster 7, 24M vs. 4M	-0.109234	0.323606	1	0.394	0.356	N.S.
Gna15	Cluster 7, 24M vs. 4M	-0.212527	0.323789	1	0.346	0.467	N.S.
Farsa	Cluster 7, 24M vs. 4M	-0.0237534	0.324131	1	0.365	0.311	N.S.
Gm14251	Cluster 7, 24M vs. 4M	0.00784408	0.324162	1	0.25	0.178	N.S.
2510039O18Rik	Cluster 7, 24M vs. 4M	-0.112368	0.324271	1	0.24	0.267	N.S.
Hmgn5	Cluster 7, 24M vs. 4M	0.0698023	0.32441	1	0.183	0.111	N.S.
Rexo4	Cluster 7, 24M vs. 4M	-0.174474	0.324508	1	0.212	0.311	N.S.
Ciao2b	Cluster 7, 24M vs. 4M	0.000921356	0.324663	1	0.625	0.533	N.S.
Pld4	Cluster 7, 24M vs. 4M	-0.114061	0.324784	1	0.99	0.978	N.S.
Xbp1	Cluster 7, 24M vs. 4M	0.205807	0.324917	1	0.596	0.467	N.S.
Ipcef1	Cluster 7, 24M vs. 4M	-0.195278	0.324917	1	0.212	0.311	N.S.
Slc39a9	Cluster 7, 24M vs. 4M	-0.110076	0.324946	1	0.144	0.244	N.S.
Morf4l1-ps1	Cluster 7, 24M vs. 4M	0.173459	0.325083	1	0.51	0.378	N.S.
Sel1l	Cluster 7, 24M vs. 4M	0.0462172	0.325099	1	0.375	0.289	N.S.
Gm15964	Cluster 7, 24M vs. 4M	0.0927524	0.325418	1	0.202	0.111	N.S.
Ldha	Cluster 7, 24M vs. 4M	0.150579	0.32546	1	0.981	0.978	N.S.
Meaf6	Cluster 7, 24M vs. 4M	-0.115266	0.3256	1	0.231	0.244	N.S.
Seh1l	Cluster 7, 24M vs. 4M	0.129214	0.325605	1	0.337	0.222	N.S.
Dus1l	Cluster 7, 24M vs. 4M	-0.171148	0.325636	1	0.173	0.267	N.S.
Ugcg	Cluster 7, 24M vs. 4M	-0.399205	0.325982	1	0.337	0.444	N.S.
Mnat1	Cluster 7, 24M vs. 4M	-0.0921682	0.326024	1	0.365	0.333	N.S.
Mrps27	Cluster 7, 24M vs. 4M	-0.149395	0.326134	1	0.067	0.133	N.S.
Commd10	Cluster 7, 24M vs. 4M	0.228729	0.326196	1	0.5	0.378	N.S.
Prr11	Cluster 7, 24M vs. 4M	-0.134591	0.326196	1	0.317	0.311	N.S.
Lsm1	Cluster 7, 24M vs. 4M	-0.0864547	0.326249	1	0.404	0.4	N.S.
Eloa	Cluster 7, 24M vs. 4M	0.189324	0.326457	1	0.529	0.4	N.S.
Atp8b1	Cluster 7, 24M vs. 4M	-0.127805	0.326457	1	0.058	0.133	N.S.
Gm43362	Cluster 7, 24M vs. 4M	-0.0947091	0.32649	1	0.058	0.133	N.S.
Gm20369	Cluster 7, 24M vs. 4M	0.0175477	0.326526	1	0.221	0.156	N.S.
Afmid	Cluster 7, 24M vs. 4M	0.143937	0.326622	1	0.144	0.067	N.S.
Trappc4	Cluster 7, 24M vs. 4M	0.245352	0.326701	1	0.692	0.578	N.S.
Zfp942	Cluster 7, 24M vs. 4M	0.148345	0.326743	1	0.144	0.067	N.S.
Ufc1	Cluster 7, 24M vs. 4M	0.0207323	0.326762	1	0.606	0.533	N.S.
Cyb5b	Cluster 7, 24M vs. 4M	-0.186412	0.326793	1	0.481	0.556	N.S.
Ms4a4c	Cluster 7, 24M vs. 4M	0.101797	0.326847	1	1	0.978	N.S.
Golga4	Cluster 7, 24M vs. 4M	-0.215771	0.327033	1	0.106	0.178	N.S.
Erich1	Cluster 7, 24M vs. 4M	0.0380034	0.327063	1	0.173	0.111	N.S.
Plaur	Cluster 7, 24M vs. 4M	-0.255101	0.3272	1	0.308	0.422	N.S.
Smarcc1	Cluster 7, 24M vs. 4M	-0.17234	0.32729	1	0.173	0.178	N.S.
H2-K2	Cluster 7, 24M vs. 4M	-0.156534	0.327367	1	0.269	0.289	N.S.
Ergic2	Cluster 7, 24M vs. 4M	-0.121619	0.327481	1	0.529	0.511	N.S.
Znfx1	Cluster 7, 24M vs. 4M	-0.221677	0.327669	1	0.615	0.667	N.S.
Ramac	Cluster 7, 24M vs. 4M	-0.0600323	0.327793	1	0.596	0.556	N.S.
Eef1akmt2	Cluster 7, 24M vs. 4M	-0.113897	0.327952	1	0.231	0.222	N.S.
Cbx3-ps7	Cluster 7, 24M vs. 4M	0.129538	0.327971	1	0.173	0.111	N.S.
Dguok	Cluster 7, 24M vs. 4M	-0.0249601	0.328512	1	0.365	0.311	N.S.
Gm10320	Cluster 7, 24M vs. 4M	-0.0750457	0.328608	1	0.106	0.111	N.S.
Ostm1	Cluster 7, 24M vs. 4M	-0.105913	0.328625	1	0.183	0.2	N.S.
Gm12481	Cluster 7, 24M vs. 4M	-0.17704	0.328685	1	0.894	0.844	N.S.
Gm49721	Cluster 7, 24M vs. 4M	-0.0129405	0.328793	1	0.721	0.622	N.S.
Dynlt1a	Cluster 7, 24M vs. 4M	-0.0515797	0.328834	1	0.558	0.511	N.S.
Gcsh	Cluster 7, 24M vs. 4M	0.158001	0.328885	1	0.221	0.133	N.S.
Auh	Cluster 7, 24M vs. 4M	-0.136439	0.328895	1	0.192	0.244	N.S.
Bcor	Cluster 7, 24M vs. 4M	0.129803	0.328937	1	0.144	0.067	N.S.
Emc3	Cluster 7, 24M vs. 4M	-0.165587	0.32919	1	0.471	0.6	N.S.
Mbp	Cluster 7, 24M vs. 4M	0.0540719	0.329486	1	0.26	0.178	N.S.
Ncbp2	Cluster 7, 24M vs. 4M	-0.17501	0.329583	1	0.288	0.333	N.S.
Spag5	Cluster 7, 24M vs. 4M	0.0657016	0.32983	1	0.212	0.133	N.S.
Parn	Cluster 7, 24M vs. 4M	-0.035636	0.329916	1	0.106	0.089	N.S.
Fars2	Cluster 7, 24M vs. 4M	-0.157983	0.330115	1	0.471	0.467	N.S.
Pfdn4	Cluster 7, 24M vs. 4M	-0.0834051	0.3302	1	0.577	0.533	N.S.
Rnu3b4	Cluster 7, 24M vs. 4M	0.0978591	0.330269	1	0.173	0.089	N.S.
Smim14	Cluster 7, 24M vs. 4M	0.0321772	0.330281	1	0.692	0.578	N.S.
Farsb	Cluster 7, 24M vs. 4M	-0.197872	0.330359	1	0.288	0.333	N.S.
Hnrnpa2b1	Cluster 7, 24M vs. 4M	-0.080304	0.330378	1	1	0.978	N.S.
Bmt2	Cluster 7, 24M vs. 4M	-0.0637391	0.330451	1	0.154	0.133	N.S.
Nmnat3	Cluster 7, 24M vs. 4M	-0.157079	0.330454	1	0.163	0.222	N.S.
Srprb	Cluster 7, 24M vs. 4M	0.0500189	0.330562	1	0.337	0.244	N.S.
Rps10-ps2	Cluster 7, 24M vs. 4M	0.167867	0.330767	1	0.51	0.378	N.S.
Gm13815	Cluster 7, 24M vs. 4M	-0.149081	0.330902	1	0.087	0.133	N.S.
Lat	Cluster 7, 24M vs. 4M	0.166209	0.330998	1	0.51	0.378	N.S.
Gm46209	Cluster 7, 24M vs. 4M	0.151999	0.331287	1	0.683	0.556	N.S.
Pigq	Cluster 7, 24M vs. 4M	0.0877379	0.331353	1	0.115	0.044	N.S.
Matk	Cluster 7, 24M vs. 4M	0.14518	0.331468	1	0.115	0.044	N.S.
Penk	Cluster 7, 24M vs. 4M	-0.0670419	0.331574	1	0.144	0.133	N.S.
Runx2	Cluster 7, 24M vs. 4M	-1.1008	0.331628	1	0.125	0.156	N.S.
Mrpl30	Cluster 7, 24M vs. 4M	-0.14657	0.33163	1	0.692	0.8	N.S.
Eif4e	Cluster 7, 24M vs. 4M	-0.0980548	0.331677	1	0.712	0.689	N.S.
Atp8a1	Cluster 7, 24M vs. 4M	0.0555206	0.331767	1	0.288	0.2	N.S.
Cep70	Cluster 7, 24M vs. 4M	-0.174592	0.332007	1	0.221	0.289	N.S.
Hs2st1	Cluster 7, 24M vs. 4M	-0.234649	0.33203	1	0.144	0.178	N.S.
Sirt3	Cluster 7, 24M vs. 4M	0.0420975	0.332179	1	0.096	0.111	N.S.
Ccnh	Cluster 7, 24M vs. 4M	0.163545	0.332203	1	0.365	0.244	N.S.
Pdhx	Cluster 7, 24M vs. 4M	0.108434	0.332216	1	0.231	0.133	N.S.
Zbtb7b	Cluster 7, 24M vs. 4M	0.195752	0.332486	1	0.269	0.178	N.S.
Apip	Cluster 7, 24M vs. 4M	0.0514272	0.332539	1	0.452	0.356	N.S.
Gm49378	Cluster 7, 24M vs. 4M	-0.152155	0.332549	1	0.096	0.178	N.S.
Klra3	Cluster 7, 24M vs. 4M	-0.171755	0.332717	1	0.144	0.222	N.S.
Cisd3	Cluster 7, 24M vs. 4M	-0.107179	0.332724	1	0.279	0.267	N.S.
Gm43738	Cluster 7, 24M vs. 4M	0.0728216	0.332759	1	0.337	0.244	N.S.
Sgcb	Cluster 7, 24M vs. 4M	-0.0921979	0.332824	1	0.202	0.2	N.S.
Rab24	Cluster 7, 24M vs. 4M	-0.160926	0.332945	1	0.163	0.267	N.S.
Gm43247	Cluster 7, 24M vs. 4M	0.112144	0.333163	1	0.25	0.156	N.S.
Gm3375	Cluster 7, 24M vs. 4M	0.104156	0.333192	1	0.452	0.333	N.S.
Nuak2	Cluster 7, 24M vs. 4M	-0.122243	0.33325	1	0.135	0.156	N.S.
Hmgcs1	Cluster 7, 24M vs. 4M	0.112214	0.333251	1	0.144	0.067	N.S.
Fgd2	Cluster 7, 24M vs. 4M	0.0204356	0.333281	1	0.625	0.533	N.S.
Ms4a4a	Cluster 7, 24M vs. 4M	-0.146846	0.333312	1	0.096	0.178	N.S.
AK157302	Cluster 7, 24M vs. 4M	0.130623	0.333337	1	0.106	0.044	N.S.
Gm38304	Cluster 7, 24M vs. 4M	0.100732	0.333404	1	0.115	0.044	N.S.
Cryl1	Cluster 7, 24M vs. 4M	0.196679	0.333475	1	0.413	0.289	N.S.
Chp1	Cluster 7, 24M vs. 4M	0.135722	0.333546	1	0.221	0.178	N.S.
Mfsd14b	Cluster 7, 24M vs. 4M	0.122088	0.333699	1	0.202	0.133	N.S.
Ppox	Cluster 7, 24M vs. 4M	-0.0238616	0.333857	1	0.144	0.111	N.S.
1700037H04Rik	Cluster 7, 24M vs. 4M	0.134377	0.334036	1	0.202	0.111	N.S.
Sharpin	Cluster 7, 24M vs. 4M	-0.0457083	0.334137	1	0.413	0.378	N.S.
Abcf3	Cluster 7, 24M vs. 4M	-0.11044	0.334244	1	0.087	0.111	N.S.
Zyg11b	Cluster 7, 24M vs. 4M	-0.0515697	0.33428	1	0.106	0.178	N.S.
Chd1	Cluster 7, 24M vs. 4M	-0.111905	0.334403	1	0.202	0.311	N.S.
Rinl	Cluster 7, 24M vs. 4M	-0.0124431	0.334472	1	0.346	0.289	N.S.
Mx1	Cluster 7, 24M vs. 4M	-0.205041	0.33459	1	0.644	0.689	N.S.
Nmrk1	Cluster 7, 24M vs. 4M	0.161704	0.334681	1	0.125	0.067	N.S.
Ctnna1	Cluster 7, 24M vs. 4M	0.140041	0.334711	1	0.288	0.178	N.S.
Gnaq	Cluster 7, 24M vs. 4M	-0.023881	0.334716	1	0.442	0.378	N.S.
Mydgf	Cluster 7, 24M vs. 4M	0.103521	0.334794	1	0.635	0.511	N.S.
Adcy9	Cluster 7, 24M vs. 4M	-0.15247	0.334904	1	0.144	0.244	N.S.
Serpinb8	Cluster 7, 24M vs. 4M	0.0570096	0.334998	1	0.163	0.089	N.S.
Gm21982	Cluster 7, 24M vs. 4M	0.178593	0.335082	1	0.413	0.289	N.S.
Gm4853	Cluster 7, 24M vs. 4M	0.177836	0.335186	1	0.413	0.289	N.S.
Rrad	Cluster 7, 24M vs. 4M	0.0140169	0.33519	1	0.115	0.067	N.S.
U2af2	Cluster 7, 24M vs. 4M	0.191428	0.335263	1	0.5	0.422	N.S.
Gin1	Cluster 7, 24M vs. 4M	-0.139211	0.335337	1	0.067	0.133	N.S.
Gm24276	Cluster 7, 24M vs. 4M	0.134391	0.335393	1	0.106	0.044	N.S.
Gm35769	Cluster 7, 24M vs. 4M	-0.103321	0.335672	1	0.375	0.378	N.S.
Get4	Cluster 7, 24M vs. 4M	0.017266	0.335725	1	0.144	0.089	N.S.
Bri3bp	Cluster 7, 24M vs. 4M	-0.143945	0.335728	1	0.125	0.222	N.S.
Phf11c	Cluster 7, 24M vs. 4M	0.147772	0.335802	1	0.462	0.333	N.S.
Rbm3	Cluster 7, 24M vs. 4M	0.0182416	0.335934	1	0.981	1	N.S.
Egr1	Cluster 7, 24M vs. 4M	0.0121653	0.33598	1	0.115	0.067	N.S.
Wrap73	Cluster 7, 24M vs. 4M	-0.042498	0.335989	1	0.173	0.156	N.S.
Dctpp1	Cluster 7, 24M vs. 4M	0.228609	0.336257	1	0.423	0.311	N.S.
Cpsf4	Cluster 7, 24M vs. 4M	-0.14121	0.336269	1	0.144	0.244	N.S.
Rogdi	Cluster 7, 24M vs. 4M	-0.14977	0.33657	1	0.529	0.467	N.S.
Recql5	Cluster 7, 24M vs. 4M	0.0822068	0.336585	1	0.115	0.044	N.S.
Rhbdd1	Cluster 7, 24M vs. 4M	0.00652616	0.336653	1	0.106	0.067	N.S.
Gm10131	Cluster 7, 24M vs. 4M	-0.121198	0.336808	1	0.702	0.644	N.S.
D1Ertd622e	Cluster 7, 24M vs. 4M	-0.184918	0.33693	1	0.327	0.4	N.S.
Mrpl13	Cluster 7, 24M vs. 4M	-0.238418	0.336936	1	0.673	0.778	N.S.
Ndufb10	Cluster 7, 24M vs. 4M	0.0274191	0.336951	1	0.817	0.711	N.S.
Dynlt1f	Cluster 7, 24M vs. 4M	-0.0460873	0.337057	1	0.635	0.556	N.S.
Slc45a4	Cluster 7, 24M vs. 4M	0.120286	0.337107	1	0.125	0.067	N.S.
Smg1	Cluster 7, 24M vs. 4M	-0.197174	0.337135	1	0.212	0.311	N.S.
Mvk	Cluster 7, 24M vs. 4M	0.020128	0.337249	1	0.144	0.089	N.S.
Mtpn	Cluster 7, 24M vs. 4M	-0.0418975	0.337275	1	0.683	0.622	N.S.
Cxcr4	Cluster 7, 24M vs. 4M	-0.232454	0.337309	1	0.221	0.289	N.S.
Rnft1	Cluster 7, 24M vs. 4M	-0.010612	0.337309	1	0.173	0.133	N.S.
Snrpa	Cluster 7, 24M vs. 4M	-0.108229	0.337347	1	0.606	0.578	N.S.
Arhgap22	Cluster 7, 24M vs. 4M	0.127582	0.337428	1	0.337	0.222	N.S.
H2ac19	Cluster 7, 24M vs. 4M	0.00211639	0.337582	1	0.115	0.067	N.S.
Gpx4-ps2	Cluster 7, 24M vs. 4M	0.140027	0.33766	1	0.596	0.467	N.S.
Gm44067	Cluster 7, 24M vs. 4M	0.0928893	0.33786	1	0.144	0.067	N.S.
Atrn	Cluster 7, 24M vs. 4M	0.118292	0.337862	1	0.115	0.044	N.S.
Bcl6	Cluster 7, 24M vs. 4M	-0.165751	0.337956	1	0.212	0.311	N.S.
Cxxc1	Cluster 7, 24M vs. 4M	0.127928	0.338022	1	0.125	0.067	N.S.
Gm39469	Cluster 7, 24M vs. 4M	-0.00367819	0.338216	1	0.087	0.133	N.S.
Psmg3	Cluster 7, 24M vs. 4M	-0.0200509	0.338322	1	0.192	0.156	N.S.
Bex6	Cluster 7, 24M vs. 4M	-0.11991	0.338453	1	0.077	0.156	N.S.
Xylt2	Cluster 7, 24M vs. 4M	-0.103266	0.338501	1	0.058	0.111	N.S.
Zc3h6	Cluster 7, 24M vs. 4M	0.11524	0.338612	1	0.115	0.044	N.S.
Rps12-ps10	Cluster 7, 24M vs. 4M	0.088622	0.33869	1	0.49	0.378	N.S.
Sbno2	Cluster 7, 24M vs. 4M	0.151481	0.338754	1	0.279	0.244	N.S.
Pafah1b2	Cluster 7, 24M vs. 4M	-0.203382	0.33876	1	0.24	0.289	N.S.
Ccr7	Cluster 7, 24M vs. 4M	-0.0390847	0.338822	1	0.144	0.111	N.S.
Mtfr1	Cluster 7, 24M vs. 4M	-0.103935	0.338915	1	0.058	0.111	N.S.
Nfkb2	Cluster 7, 24M vs. 4M	0.149691	0.339041	1	0.413	0.289	N.S.
Orc2	Cluster 7, 24M vs. 4M	-0.155101	0.339082	1	0.346	0.378	N.S.
Rfk	Cluster 7, 24M vs. 4M	0.159827	0.339225	1	0.144	0.067	N.S.
Ppil3	Cluster 7, 24M vs. 4M	-0.0157067	0.339256	1	0.173	0.244	N.S.
Parp4	Cluster 7, 24M vs. 4M	-0.0665944	0.339469	1	0.115	0.111	N.S.
Bag1	Cluster 7, 24M vs. 4M	0.126469	0.339691	1	0.288	0.178	N.S.
Eif2s1	Cluster 7, 24M vs. 4M	-0.133045	0.339824	1	0.683	0.711	N.S.
Zfp52	Cluster 7, 24M vs. 4M	-0.0694195	0.339857	1	0.163	0.156	N.S.
Gins4	Cluster 7, 24M vs. 4M	0.0906141	0.339918	1	0.298	0.2	N.S.
Zmym6	Cluster 7, 24M vs. 4M	-0.116435	0.339923	1	0.115	0.156	N.S.
Atp6v1b2	Cluster 7, 24M vs. 4M	0.144618	0.339982	1	0.433	0.311	N.S.
Nmnat1	Cluster 7, 24M vs. 4M	-0.09355	0.34007	1	0.087	0.111	N.S.
Sacm1l	Cluster 7, 24M vs. 4M	-0.118256	0.340283	1	0.173	0.2	N.S.
Gm20496	Cluster 7, 24M vs. 4M	0.113545	0.340288	1	0.635	0.511	N.S.
Gm6285	Cluster 7, 24M vs. 4M	-0.135791	0.340289	1	0.125	0.222	N.S.
Stab1	Cluster 7, 24M vs. 4M	-0.0299107	0.340301	1	0.317	0.222	N.S.
Cdh13	Cluster 7, 24M vs. 4M	0.128168	0.340402	1	0.125	0.067	N.S.
Ppp2ca	Cluster 7, 24M vs. 4M	-0.229569	0.340462	1	0.346	0.467	N.S.
Gdi1	Cluster 7, 24M vs. 4M	0.162276	0.340483	1	0.365	0.244	N.S.
Acat2	Cluster 7, 24M vs. 4M	-0.080755	0.340541	1	0.096	0.178	N.S.
Nagk	Cluster 7, 24M vs. 4M	-0.139186	0.340596	1	0.337	0.356	N.S.
Ets2	Cluster 7, 24M vs. 4M	-0.160955	0.340718	1	0.221	0.289	N.S.
Nrf1	Cluster 7, 24M vs. 4M	0.0120142	0.341076	1	0.288	0.222	N.S.
Klhl9	Cluster 7, 24M vs. 4M	-0.130929	0.341087	1	0.096	0.156	N.S.
Cnppd1	Cluster 7, 24M vs. 4M	0.187914	0.341087	1	0.529	0.4	N.S.
Ltbp1	Cluster 7, 24M vs. 4M	-0.101667	0.341303	1	0.048	0.111	N.S.
Spsb1	Cluster 7, 24M vs. 4M	0.0920602	0.341393	1	0.115	0.044	N.S.
Kazn	Cluster 7, 24M vs. 4M	0.255787	0.341401	1	0.173	0.089	N.S.
S100a4	Cluster 7, 24M vs. 4M	0.228758	0.341514	1	0.673	0.689	N.S.
Oasl2	Cluster 7, 24M vs. 4M	-0.159022	0.341584	1	0.798	0.889	N.S.
Dnajb11	Cluster 7, 24M vs. 4M	0.0993409	0.341616	1	0.49	0.378	N.S.
Bin1	Cluster 7, 24M vs. 4M	0.0753492	0.341757	1	0.317	0.222	N.S.
Gm9104	Cluster 7, 24M vs. 4M	0.195846	0.341804	1	0.74	0.711	N.S.
Msto1	Cluster 7, 24M vs. 4M	0.0849142	0.341926	1	0.115	0.044	N.S.
Rnf145	Cluster 7, 24M vs. 4M	-0.0964867	0.342047	1	0.25	0.2	N.S.
Dennd1c	Cluster 7, 24M vs. 4M	-0.115573	0.342359	1	0.385	0.4	N.S.
Akt1s1	Cluster 7, 24M vs. 4M	-0.16989	0.342361	1	0.125	0.2	N.S.
Tmem37	Cluster 7, 24M vs. 4M	0.146365	0.342488	1	0.433	0.311	N.S.
Immp1l	Cluster 7, 24M vs. 4M	0.175232	0.342518	1	0.433	0.311	N.S.
Plppr3	Cluster 7, 24M vs. 4M	0.089907	0.34267	1	0.115	0.044	N.S.
Plcg2	Cluster 7, 24M vs. 4M	-0.17538	0.342968	1	0.346	0.4	N.S.
Btrc	Cluster 7, 24M vs. 4M	0.158763	0.343267	1	0.288	0.178	N.S.
Ctdsp2	Cluster 7, 24M vs. 4M	-0.0559331	0.343311	1	0.192	0.178	N.S.
Socs1	Cluster 7, 24M vs. 4M	-0.171652	0.343507	1	0.308	0.333	N.S.
Gm44686	Cluster 7, 24M vs. 4M	0.0985019	0.343706	1	0.115	0.044	N.S.
Thoc2l	Cluster 7, 24M vs. 4M	-0.0265738	0.343947	1	0.058	0.111	N.S.
Spon1	Cluster 7, 24M vs. 4M	0.139603	0.343997	1	0.567	0.444	N.S.
Jak1	Cluster 7, 24M vs. 4M	-0.0689287	0.344168	1	0.615	0.556	N.S.
Sdccag8	Cluster 7, 24M vs. 4M	0.142112	0.34423	1	0.288	0.178	N.S.
Aldh3a2	Cluster 7, 24M vs. 4M	-0.0873189	0.344278	1	0.106	0.111	N.S.
Tmem135	Cluster 7, 24M vs. 4M	-0.07819	0.344362	1	0.221	0.2	N.S.
Tpt1	Cluster 7, 24M vs. 4M	0.155042	0.344652	1	1	1	N.S.
Gm49138	Cluster 7, 24M vs. 4M	-0.14294	0.344726	1	0.125	0.178	N.S.
Supt6	Cluster 7, 24M vs. 4M	0.167887	0.344804	1	0.298	0.222	N.S.
Il1r2	Cluster 7, 24M vs. 4M	0.083763	0.34482	1	0.221	0.133	N.S.
Gtf2f1	Cluster 7, 24M vs. 4M	-0.119657	0.344882	1	0.51	0.489	N.S.
Arhgef6	Cluster 7, 24M vs. 4M	0.192556	0.344896	1	0.356	0.244	N.S.
Gm19810	Cluster 7, 24M vs. 4M	0.170954	0.34493	1	0.25	0.156	N.S.
Gm13835	Cluster 7, 24M vs. 4M	0.0544137	0.344944	1	0.308	0.222	N.S.
Gm6444	Cluster 7, 24M vs. 4M	0.091971	0.344947	1	0.115	0.044	N.S.
Nr2c2ap	Cluster 7, 24M vs. 4M	0.118747	0.345024	1	0.404	0.289	N.S.
Vim	Cluster 7, 24M vs. 4M	-0.310134	0.345225	1	0.856	0.822	N.S.
Cmklr1	Cluster 7, 24M vs. 4M	0.171641	0.345325	1	0.288	0.178	N.S.
Ext2	Cluster 7, 24M vs. 4M	0.107992	0.345512	1	0.115	0.044	N.S.
Cmip	Cluster 7, 24M vs. 4M	0.266829	0.345573	1	0.413	0.289	N.S.
Cnot2	Cluster 7, 24M vs. 4M	0.186996	0.345968	1	0.337	0.222	N.S.
Paxx	Cluster 7, 24M vs. 4M	0.0934666	0.345969	1	0.202	0.111	N.S.
Gm10237	Cluster 7, 24M vs. 4M	0.0645701	0.346073	1	0.24	0.267	N.S.
Ppwd1	Cluster 7, 24M vs. 4M	0.00434168	0.34608	1	0.202	0.156	N.S.
Tmem230	Cluster 7, 24M vs. 4M	-0.055659	0.346185	1	0.288	0.267	N.S.
Impact	Cluster 7, 24M vs. 4M	0.102541	0.346346	1	0.25	0.156	N.S.
Sgsm3	Cluster 7, 24M vs. 4M	-0.102844	0.346379	1	0.058	0.111	N.S.
Ndufaf5	Cluster 7, 24M vs. 4M	0.0240303	0.346443	1	0.269	0.2	N.S.
Hsd17b10	Cluster 7, 24M vs. 4M	0.00402263	0.346592	1	0.327	0.267	N.S.
Poldip2	Cluster 7, 24M vs. 4M	-0.161208	0.346595	1	0.173	0.267	N.S.
Tatdn3	Cluster 7, 24M vs. 4M	-0.102513	0.346611	1	0.115	0.111	N.S.
Mrpl33	Cluster 7, 24M vs. 4M	0.139614	0.346658	1	0.74	0.622	N.S.
Iqgap2	Cluster 7, 24M vs. 4M	0.204684	0.346736	1	0.24	0.156	N.S.
Btf3l4	Cluster 7, 24M vs. 4M	-0.0524026	0.346777	1	0.25	0.222	N.S.
Irak3	Cluster 7, 24M vs. 4M	0.115457	0.346794	1	0.115	0.044	N.S.
Gm49909	Cluster 7, 24M vs. 4M	0.14186	0.346827	1	0.99	0.978	N.S.
Ifnar2	Cluster 7, 24M vs. 4M	-0.207408	0.347	1	0.538	0.644	N.S.
Gm5055	Cluster 7, 24M vs. 4M	-0.0692798	0.347011	1	0.404	0.378	N.S.
Fosb	Cluster 7, 24M vs. 4M	-0.200702	0.347126	1	0.183	0.289	N.S.
Ranbp2	Cluster 7, 24M vs. 4M	-0.0725645	0.347142	1	0.442	0.4	N.S.
Cenpn	Cluster 7, 24M vs. 4M	-0.128197	0.347175	1	0.144	0.244	N.S.
Eif2b1	Cluster 7, 24M vs. 4M	-0.0109325	0.347178	1	0.269	0.222	N.S.
Phkb	Cluster 7, 24M vs. 4M	-0.077195	0.34736	1	0.106	0.111	N.S.
Dnajc13	Cluster 7, 24M vs. 4M	0.0609033	0.347388	1	0.404	0.311	N.S.
Tgfb1	Cluster 7, 24M vs. 4M	0.201449	0.3474	1	0.269	0.178	N.S.
Pdgfb	Cluster 7, 24M vs. 4M	-0.00281067	0.34742	1	0.163	0.222	N.S.
Hspe1	Cluster 7, 24M vs. 4M	-0.246148	0.347794	1	0.846	0.889	N.S.
Tstd3	Cluster 7, 24M vs. 4M	-0.146582	0.347844	1	0.125	0.178	N.S.
Cops8	Cluster 7, 24M vs. 4M	-0.143167	0.348078	1	0.51	0.511	N.S.
Lrrc45	Cluster 7, 24M vs. 4M	0.0870968	0.348321	1	0.115	0.044	N.S.
Disc1	Cluster 7, 24M vs. 4M	-0.0858066	0.3484	1	0.115	0.133	N.S.
Ube2w	Cluster 7, 24M vs. 4M	-0.127578	0.348418	1	0.212	0.244	N.S.
Scaf11	Cluster 7, 24M vs. 4M	0.277823	0.348465	1	0.538	0.422	N.S.
Mrps28	Cluster 7, 24M vs. 4M	-0.16969	0.348564	1	0.894	0.889	N.S.
Eri3	Cluster 7, 24M vs. 4M	0.0240317	0.348649	1	0.173	0.111	N.S.
Zfp984	Cluster 7, 24M vs. 4M	0.0321013	0.34885	1	0.192	0.133	N.S.
Mef2c	Cluster 7, 24M vs. 4M	-0.305281	0.349285	1	0.548	0.6	N.S.
Rad54l	Cluster 7, 24M vs. 4M	0.0967949	0.349291	1	0.115	0.044	N.S.
Mmp14	Cluster 7, 24M vs. 4M	0.105486	0.34939	1	0.692	0.578	N.S.
Tes	Cluster 7, 24M vs. 4M	-0.000275988	0.349406	1	0.462	0.378	N.S.
Gm11878	Cluster 7, 24M vs. 4M	0.115911	0.349604	1	0.26	0.156	N.S.
Suclg2	Cluster 7, 24M vs. 4M	-0.138293	0.34962	1	0.202	0.222	N.S.
Tbc1d31	Cluster 7, 24M vs. 4M	-0.095075	0.349749	1	0.077	0.156	N.S.
Sart3	Cluster 7, 24M vs. 4M	0.139598	0.349779	1	0.26	0.156	N.S.
Gtf2ird2	Cluster 7, 24M vs. 4M	-0.153046	0.349784	1	0.087	0.156	N.S.
Slc44a5	Cluster 7, 24M vs. 4M	0.00726745	0.349849	1	0.25	0.178	N.S.
Slc16a2	Cluster 7, 24M vs. 4M	0.0999411	0.349923	1	0.106	0.044	N.S.
Necap1	Cluster 7, 24M vs. 4M	-0.0116994	0.349965	1	0.231	0.311	N.S.
Uso1	Cluster 7, 24M vs. 4M	0.212537	0.350038	1	0.663	0.556	N.S.
Rnase6	Cluster 7, 24M vs. 4M	-0.0725795	0.350046	1	0.394	0.356	N.S.
Tmem254c	Cluster 7, 24M vs. 4M	0.0231844	0.350091	1	0.115	0.067	N.S.
Ubc	Cluster 7, 24M vs. 4M	-0.147176	0.350123	1	0.981	1	N.S.
Pik3ca	Cluster 7, 24M vs. 4M	-0.0813221	0.350128	1	0.154	0.156	N.S.
Gm3699	Cluster 7, 24M vs. 4M	0.169827	0.350311	1	0.144	0.067	N.S.
Cdkn3	Cluster 7, 24M vs. 4M	0.235231	0.350375	1	0.692	0.578	N.S.
Pon2	Cluster 7, 24M vs. 4M	-0.138238	0.350731	1	0.394	0.4	N.S.
Tspan4	Cluster 7, 24M vs. 4M	0.0288766	0.350757	1	0.25	0.178	N.S.
Kars	Cluster 7, 24M vs. 4M	0.12789	0.350799	1	0.404	0.289	N.S.
Slc25a45	Cluster 7, 24M vs. 4M	0.035698	0.351381	1	0.346	0.267	N.S.
Bag6	Cluster 7, 24M vs. 4M	-0.0253709	0.351445	1	0.212	0.178	N.S.
Heca	Cluster 7, 24M vs. 4M	-0.0278613	0.351505	1	0.192	0.156	N.S.
Rpl36al	Cluster 7, 24M vs. 4M	-0.123028	0.351702	1	0.942	0.911	N.S.
Clpb	Cluster 7, 24M vs. 4M	0.0721735	0.351798	1	0.135	0.067	N.S.
Ninj1	Cluster 7, 24M vs. 4M	0.12367	0.351914	1	0.375	0.267	N.S.
Lag3	Cluster 7, 24M vs. 4M	0.0607052	0.351945	1	0.192	0.111	N.S.
Med15	Cluster 7, 24M vs. 4M	-0.125559	0.352045	1	0.183	0.222	N.S.
Mlxip	Cluster 7, 24M vs. 4M	0.0636205	0.352606	1	0.163	0.089	N.S.
Lcp1	Cluster 7, 24M vs. 4M	0.0409681	0.3529	1	0.942	0.978	N.S.
Akap8	Cluster 7, 24M vs. 4M	0.13732	0.352906	1	0.385	0.267	N.S.
H2-DMb1	Cluster 7, 24M vs. 4M	0.186452	0.353075	1	0.846	0.756	N.S.
Rnh1	Cluster 7, 24M vs. 4M	-0.180111	0.353112	1	0.663	0.733	N.S.
Gm26631	Cluster 7, 24M vs. 4M	0.171812	0.353183	1	0.173	0.111	N.S.
Gm6394	Cluster 7, 24M vs. 4M	-0.0933195	0.353301	1	0.769	0.733	N.S.
Lin37	Cluster 7, 24M vs. 4M	0.0233731	0.353417	1	0.25	0.178	N.S.
Prkag1	Cluster 7, 24M vs. 4M	0.06419	0.354015	1	0.365	0.267	N.S.
Thoc6	Cluster 7, 24M vs. 4M	-0.13894	0.354128	1	0.452	0.489	N.S.
Stk17b	Cluster 7, 24M vs. 4M	-0.176379	0.354136	1	0.606	0.667	N.S.
Ints14	Cluster 7, 24M vs. 4M	0.130617	0.35425	1	0.26	0.156	N.S.
Serbp1	Cluster 7, 24M vs. 4M	-0.015637	0.354351	1	0.923	0.867	N.S.
Commd4	Cluster 7, 24M vs. 4M	-0.273947	0.354488	1	0.587	0.644	N.S.
Gm40645	Cluster 7, 24M vs. 4M	-0.205104	0.354613	1	0.298	0.378	N.S.
Bod1l	Cluster 7, 24M vs. 4M	-0.0167795	0.354658	1	0.26	0.222	N.S.
Pvt1	Cluster 7, 24M vs. 4M	0.118251	0.35519	1	0.231	0.133	N.S.
Ddb2	Cluster 7, 24M vs. 4M	-0.572751	0.355289	1	0.106	0.111	N.S.
Son	Cluster 7, 24M vs. 4M	-0.00129214	0.355422	1	0.981	0.933	N.S.
Atox1	Cluster 7, 24M vs. 4M	0.109025	0.355461	1	0.99	0.956	N.S.
Smarcb1	Cluster 7, 24M vs. 4M	0.00822223	0.35548	1	0.356	0.289	N.S.
4933434E20Rik	Cluster 7, 24M vs. 4M	-0.0965969	0.355558	1	0.25	0.267	N.S.
Reep3	Cluster 7, 24M vs. 4M	-0.163522	0.355888	1	0.279	0.333	N.S.
Rubcnl	Cluster 7, 24M vs. 4M	-0.0739714	0.355901	1	0.202	0.2	N.S.
Ube2d1	Cluster 7, 24M vs. 4M	-0.0882532	0.355902	1	0.154	0.156	N.S.
Gon4l	Cluster 7, 24M vs. 4M	0.161634	0.356053	1	0.26	0.156	N.S.
Atp13a2	Cluster 7, 24M vs. 4M	0.158414	0.356123	1	0.26	0.156	N.S.
Gm6311	Cluster 7, 24M vs. 4M	0.0398393	0.356216	1	0.346	0.267	N.S.
Ebi3	Cluster 7, 24M vs. 4M	-0.037296	0.356455	1	0.587	0.533	N.S.
Diaph3	Cluster 7, 24M vs. 4M	0.0736453	0.356704	1	0.24	0.156	N.S.
Mpp7	Cluster 7, 24M vs. 4M	-0.147515	0.356797	1	0.115	0.156	N.S.
Oas3	Cluster 7, 24M vs. 4M	0.202716	0.357056	1	0.356	0.244	N.S.
Dgka	Cluster 7, 24M vs. 4M	-0.130642	0.357061	1	0.077	0.156	N.S.
Eftud2	Cluster 7, 24M vs. 4M	0.109543	0.357077	1	0.375	0.267	N.S.
Gm11626	Cluster 7, 24M vs. 4M	0.0210772	0.357172	1	0.115	0.067	N.S.
Atg14	Cluster 7, 24M vs. 4M	-0.118781	0.357202	1	0.058	0.111	N.S.
Gm7380	Cluster 7, 24M vs. 4M	0.0871327	0.357363	1	0.298	0.2	N.S.
Ahnak	Cluster 7, 24M vs. 4M	0.122711	0.357536	1	0.375	0.267	N.S.
Gm17268	Cluster 7, 24M vs. 4M	0.0751888	0.357744	1	0.288	0.2	N.S.
Mbd2	Cluster 7, 24M vs. 4M	-0.0493637	0.357744	1	0.433	0.378	N.S.
Cbx7	Cluster 7, 24M vs. 4M	0.109266	0.357871	1	0.106	0.044	N.S.
Gm45846	Cluster 7, 24M vs. 4M	0.115016	0.357915	1	0.279	0.178	N.S.
Rpl13	Cluster 7, 24M vs. 4M	0.0409808	0.357932	1	1	0.978	N.S.
Gm7030	Cluster 7, 24M vs. 4M	-0.144478	0.358187	1	0.404	0.378	N.S.
Sod2	Cluster 7, 24M vs. 4M	-0.205539	0.358483	1	0.529	0.6	N.S.
1700028P14Rik	Cluster 7, 24M vs. 4M	0.165951	0.358528	1	0.433	0.311	N.S.
Wdr7	Cluster 7, 24M vs. 4M	-0.115926	0.358608	1	0.077	0.156	N.S.
Tk2	Cluster 7, 24M vs. 4M	0.0311792	0.358613	1	0.144	0.089	N.S.
Chd9	Cluster 7, 24M vs. 4M	-0.0197874	0.358671	1	0.894	0.822	N.S.
Epb41l4aos	Cluster 7, 24M vs. 4M	-0.162871	0.358686	1	0.375	0.444	N.S.
Ly6a2	Cluster 7, 24M vs. 4M	-0.118854	0.358717	1	0.154	0.2	N.S.
Enpp4	Cluster 7, 24M vs. 4M	-0.19434	0.358839	1	0.25	0.356	N.S.
Prdx3	Cluster 7, 24M vs. 4M	-0.102366	0.358856	1	0.423	0.422	N.S.
Rab1a	Cluster 7, 24M vs. 4M	-0.050516	0.358996	1	0.798	0.733	N.S.
Gm14391	Cluster 7, 24M vs. 4M	0.0749251	0.359047	1	0.106	0.044	N.S.
Aplp2	Cluster 7, 24M vs. 4M	-0.00639003	0.359105	1	0.202	0.156	N.S.
Mlf2	Cluster 7, 24M vs. 4M	-0.0134282	0.359127	1	0.423	0.356	N.S.
Cep83	Cluster 7, 24M vs. 4M	0.217167	0.359326	1	0.269	0.178	N.S.
Uckl1	Cluster 7, 24M vs. 4M	0.171729	0.359328	1	0.356	0.244	N.S.
Zfp862-ps	Cluster 7, 24M vs. 4M	-0.205315	0.359397	1	0.885	0.911	N.S.
Fcgr3	Cluster 7, 24M vs. 4M	0.0623477	0.359453	1	0.981	0.933	N.S.
Hexim1	Cluster 7, 24M vs. 4M	-0.0195898	0.359469	1	0.288	0.244	N.S.
Gabarap	Cluster 7, 24M vs. 4M	0.0161366	0.359499	1	0.933	0.867	N.S.
Iscu	Cluster 7, 24M vs. 4M	0.0901938	0.359527	1	0.433	0.333	N.S.
Rbms1	Cluster 7, 24M vs. 4M	-0.170265	0.359531	1	0.683	0.667	N.S.
Chmp3	Cluster 7, 24M vs. 4M	0.184305	0.359532	1	0.615	0.489	N.S.
Cops7b	Cluster 7, 24M vs. 4M	0.0938716	0.359794	1	0.144	0.067	N.S.
Tomm5	Cluster 7, 24M vs. 4M	0.0742119	0.359863	1	0.644	0.533	N.S.
Cd3g	Cluster 7, 24M vs. 4M	0.138413	0.359902	1	0.779	0.667	N.S.
Ubr4	Cluster 7, 24M vs. 4M	0.180524	0.3601	1	0.279	0.178	N.S.
Vhl	Cluster 7, 24M vs. 4M	0.116249	0.360137	1	0.135	0.067	N.S.
Cr1l	Cluster 7, 24M vs. 4M	0.133557	0.360149	1	0.548	0.422	N.S.
Kif3b	Cluster 7, 24M vs. 4M	-0.0644232	0.360291	1	0.106	0.178	N.S.
Fndc3b	Cluster 7, 24M vs. 4M	-0.101096	0.360433	1	0.202	0.2	N.S.
Nans	Cluster 7, 24M vs. 4M	0.0536504	0.360446	1	0.529	0.422	N.S.
Mrpl51	Cluster 7, 24M vs. 4M	0.149682	0.360485	1	0.635	0.511	N.S.
H13	Cluster 7, 24M vs. 4M	0.200364	0.360712	1	0.606	0.489	N.S.
Tifa	Cluster 7, 24M vs. 4M	-0.195222	0.360854	1	0.433	0.467	N.S.
Rab5if	Cluster 7, 24M vs. 4M	-0.0273274	0.361038	1	0.375	0.333	N.S.
Adssl1	Cluster 7, 24M vs. 4M	0.121726	0.361069	1	0.144	0.067	N.S.
Tmem273	Cluster 7, 24M vs. 4M	0.16538	0.361151	1	0.25	0.156	N.S.
Clasp2	Cluster 7, 24M vs. 4M	0.0969271	0.361209	1	0.279	0.267	N.S.
Efcab8	Cluster 7, 24M vs. 4M	-0.180964	0.361291	1	0.712	0.733	N.S.
Atp13a3	Cluster 7, 24M vs. 4M	0.0705794	0.361303	1	0.24	0.156	N.S.
Mrps10	Cluster 7, 24M vs. 4M	0.00207758	0.361633	1	0.279	0.2	N.S.
Gm19366	Cluster 7, 24M vs. 4M	0.0397571	0.361713	1	0.548	0.444	N.S.
Dpp4	Cluster 7, 24M vs. 4M	0.16931	0.361867	1	0.202	0.111	N.S.
Odr4	Cluster 7, 24M vs. 4M	0.128242	0.361883	1	0.423	0.311	N.S.
Atp5g3	Cluster 7, 24M vs. 4M	-0.122162	0.362069	1	0.913	0.889	N.S.
Smim3	Cluster 7, 24M vs. 4M	-0.0351311	0.362144	1	0.442	0.4	N.S.
Ctsa	Cluster 7, 24M vs. 4M	0.00267084	0.36218	1	0.981	0.933	N.S.
Polr1d	Cluster 7, 24M vs. 4M	0.0810391	0.3622	1	0.798	0.689	N.S.
Wdr18	Cluster 7, 24M vs. 4M	-0.193977	0.36222	1	0.288	0.378	N.S.
Rbpj	Cluster 7, 24M vs. 4M	-0.171644	0.362226	1	0.423	0.467	N.S.
Rc3h2	Cluster 7, 24M vs. 4M	0.142622	0.362271	1	0.221	0.156	N.S.
Slc41a3	Cluster 7, 24M vs. 4M	-0.143572	0.362427	1	0.106	0.156	N.S.
Il2	Cluster 7, 24M vs. 4M	0.13432	0.362441	1	0.231	0.133	N.S.
Papola	Cluster 7, 24M vs. 4M	0.0894684	0.362524	1	0.625	0.511	N.S.
Mtx1	Cluster 7, 24M vs. 4M	-0.183723	0.362531	1	0.317	0.378	N.S.
Myg1	Cluster 7, 24M vs. 4M	-0.0496764	0.362538	1	0.173	0.156	N.S.
2410006H16Rik	Cluster 7, 24M vs. 4M	-0.267348	0.362539	1	0.894	0.933	N.S.
Tomm40	Cluster 7, 24M vs. 4M	0.16418	0.362595	1	0.385	0.267	N.S.
Nlrp3	Cluster 7, 24M vs. 4M	-0.133425	0.362671	1	0.135	0.222	N.S.
Ankrd40	Cluster 7, 24M vs. 4M	-0.1343	0.362773	1	0.087	0.156	N.S.
Rpl30-ps3	Cluster 7, 24M vs. 4M	0.167642	0.362806	1	0.337	0.222	N.S.
Gfm1	Cluster 7, 24M vs. 4M	-0.129207	0.362813	1	0.154	0.2	N.S.
Nme1	Cluster 7, 24M vs. 4M	0.0264264	0.363018	1	0.596	0.489	N.S.
Nubp1	Cluster 7, 24M vs. 4M	-0.0479866	0.363115	1	0.221	0.2	N.S.
Samd9l	Cluster 7, 24M vs. 4M	0.00659731	0.363147	1	0.635	0.556	N.S.
Cops4	Cluster 7, 24M vs. 4M	-0.102106	0.363212	1	0.433	0.422	N.S.
Trib1	Cluster 7, 24M vs. 4M	-0.180299	0.363494	1	0.221	0.267	N.S.
Twf2	Cluster 7, 24M vs. 4M	-0.0702948	0.363549	1	0.808	0.756	N.S.
Naip5	Cluster 7, 24M vs. 4M	-0.045166	0.363565	1	0.106	0.089	N.S.
Gm6807	Cluster 7, 24M vs. 4M	0.171002	0.363569	1	0.856	0.822	N.S.
CT010467.1	Cluster 7, 24M vs. 4M	-0.279908	0.363586	1	1	1	N.S.
Oxct1	Cluster 7, 24M vs. 4M	-0.124649	0.363658	1	0.327	0.333	N.S.
Gm49594	Cluster 7, 24M vs. 4M	0.133741	0.363679	1	0.904	0.822	N.S.
Tbpl1	Cluster 7, 24M vs. 4M	-0.03205	0.36371	1	0.394	0.356	N.S.
Zfp639	Cluster 7, 24M vs. 4M	-0.0483005	0.363727	1	0.192	0.289	N.S.
Cradd	Cluster 7, 24M vs. 4M	-0.104548	0.363793	1	0.202	0.2	N.S.
Slc35a4	Cluster 7, 24M vs. 4M	0.0369875	0.363807	1	0.385	0.289	N.S.
Usp12	Cluster 7, 24M vs. 4M	-0.0718144	0.363834	1	0.288	0.289	N.S.
Qars	Cluster 7, 24M vs. 4M	0.0125443	0.363967	1	0.452	0.378	N.S.
Eif2ak2	Cluster 7, 24M vs. 4M	-0.231411	0.364123	1	0.433	0.533	N.S.
Bcap31	Cluster 7, 24M vs. 4M	0.132178	0.364133	1	0.779	0.667	N.S.
Suv39h1	Cluster 7, 24M vs. 4M	-0.136996	0.364226	1	0.144	0.178	N.S.
Topors	Cluster 7, 24M vs. 4M	0.156991	0.364228	1	0.212	0.133	N.S.
Tle4	Cluster 7, 24M vs. 4M	0.151968	0.364288	1	0.337	0.222	N.S.
Fbxo34	Cluster 7, 24M vs. 4M	-0.1757	0.364344	1	0.221	0.267	N.S.
Gm10146	Cluster 7, 24M vs. 4M	-0.155225	0.364505	1	0.346	0.422	N.S.
Cask	Cluster 7, 24M vs. 4M	0.10585	0.364526	1	0.144	0.067	N.S.
Gars	Cluster 7, 24M vs. 4M	-0.152514	0.364691	1	0.288	0.311	N.S.
Srrm2	Cluster 7, 24M vs. 4M	0.0992081	0.364808	1	0.779	0.667	N.S.
Fam98b	Cluster 7, 24M vs. 4M	0.15428	0.364889	1	0.337	0.222	N.S.
Ptprn2	Cluster 7, 24M vs. 4M	-0.0604747	0.365018	1	0.144	0.133	N.S.
Gm30275	Cluster 7, 24M vs. 4M	-0.105552	0.365283	1	0.067	0.111	N.S.
Alg14	Cluster 7, 24M vs. 4M	-0.111616	0.365474	1	0.077	0.156	N.S.
Slfn5	Cluster 7, 24M vs. 4M	0.172207	0.365583	1	0.798	0.689	N.S.
Phtf2	Cluster 7, 24M vs. 4M	0.0279817	0.365669	1	0.115	0.067	N.S.
Ctr9	Cluster 7, 24M vs. 4M	0.132239	0.365785	1	0.135	0.067	N.S.
Cgas	Cluster 7, 24M vs. 4M	-0.126357	0.365885	1	0.288	0.333	N.S.
B4galt3	Cluster 7, 24M vs. 4M	-0.0845818	0.365949	1	0.106	0.133	N.S.
Mapk7	Cluster 7, 24M vs. 4M	0.0322666	0.36618	1	0.087	0.111	N.S.
Trak1	Cluster 7, 24M vs. 4M	0.0660904	0.36625	1	0.135	0.067	N.S.
Acadl	Cluster 7, 24M vs. 4M	0.0509547	0.366367	1	0.635	0.533	N.S.
Bloc1s2	Cluster 7, 24M vs. 4M	-0.110709	0.366372	1	0.5	0.467	N.S.
Gm13623	Cluster 7, 24M vs. 4M	-0.103863	0.366574	1	0.077	0.156	N.S.
Pafah1b1	Cluster 7, 24M vs. 4M	0.0127329	0.366716	1	0.596	0.511	N.S.
Arid4a	Cluster 7, 24M vs. 4M	0.123909	0.366735	1	0.538	0.422	N.S.
Atraid	Cluster 7, 24M vs. 4M	-0.0431042	0.366914	1	0.51	0.444	N.S.
Cd69	Cluster 7, 24M vs. 4M	-0.169568	0.366975	1	0.673	0.667	N.S.
St13	Cluster 7, 24M vs. 4M	-0.156102	0.367008	1	0.615	0.711	N.S.
Gm50333	Cluster 7, 24M vs. 4M	-0.163077	0.367123	1	0.058	0.111	N.S.
Ash2l	Cluster 7, 24M vs. 4M	-0.131991	0.367182	1	0.106	0.156	N.S.
Fubp1	Cluster 7, 24M vs. 4M	-0.000589376	0.367202	1	0.548	0.444	N.S.
Rpl15-ps6	Cluster 7, 24M vs. 4M	0.0216165	0.367425	1	0.481	0.4	N.S.
Btaf1	Cluster 7, 24M vs. 4M	-0.0586335	0.367762	1	0.298	0.267	N.S.
Rps12-ps12	Cluster 7, 24M vs. 4M	0.00671164	0.367905	1	0.192	0.133	N.S.
Rps12-ps24	Cluster 7, 24M vs. 4M	0.0387228	0.367906	1	0.154	0.089	N.S.
H2-M3	Cluster 7, 24M vs. 4M	-0.07801	0.367969	1	0.894	0.867	N.S.
Scaf8	Cluster 7, 24M vs. 4M	-0.116939	0.367997	1	0.135	0.156	N.S.
Tmc6	Cluster 7, 24M vs. 4M	-0.139614	0.368402	1	0.096	0.156	N.S.
Il16	Cluster 7, 24M vs. 4M	-0.0446682	0.368866	1	0.365	0.311	N.S.
Zfp422	Cluster 7, 24M vs. 4M	-0.0373844	0.368895	1	0.106	0.089	N.S.
Wdr5	Cluster 7, 24M vs. 4M	0.130882	0.36891	1	0.144	0.067	N.S.
Trnau1ap	Cluster 7, 24M vs. 4M	-0.113689	0.369005	1	0.279	0.311	N.S.
Xrcc1	Cluster 7, 24M vs. 4M	0.00693961	0.369048	1	0.183	0.133	N.S.
Cntnap2	Cluster 7, 24M vs. 4M	0.0110055	0.369075	1	0.154	0.089	N.S.
Cd82	Cluster 7, 24M vs. 4M	0.219033	0.369099	1	0.519	0.4	N.S.
Gemin7	Cluster 7, 24M vs. 4M	-0.160115	0.369311	1	0.173	0.267	N.S.
Srsf1	Cluster 7, 24M vs. 4M	0.172946	0.369397	1	0.385	0.289	N.S.
Psenen	Cluster 7, 24M vs. 4M	0.045647	0.369528	1	0.827	0.733	N.S.
Gm7808	Cluster 7, 24M vs. 4M	-0.173209	0.369685	1	0.721	0.756	N.S.
Fopnl	Cluster 7, 24M vs. 4M	-0.0526808	0.369805	1	0.481	0.422	N.S.
Adam10	Cluster 7, 24M vs. 4M	0.0749535	0.369952	1	0.337	0.244	N.S.
Gm49207	Cluster 7, 24M vs. 4M	-0.148074	0.369975	1	0.365	0.489	N.S.
St7	Cluster 7, 24M vs. 4M	-0.145278	0.370093	1	0.067	0.133	N.S.
Cox14	Cluster 7, 24M vs. 4M	-0.209844	0.370171	1	0.769	0.778	N.S.
Mta2	Cluster 7, 24M vs. 4M	0.033936	0.370206	1	0.337	0.267	N.S.
Gpr31c	Cluster 7, 24M vs. 4M	-0.190684	0.370351	1	0.202	0.222	N.S.
Timm13	Cluster 7, 24M vs. 4M	0.168342	0.37043	1	0.654	0.533	N.S.
Vars	Cluster 7, 24M vs. 4M	-0.0776574	0.370653	1	0.231	0.222	N.S.
Fam111a	Cluster 7, 24M vs. 4M	-0.205486	0.371315	1	0.75	0.711	N.S.
Ago3	Cluster 7, 24M vs. 4M	0.118283	0.37138	1	0.298	0.2	N.S.
Htt	Cluster 7, 24M vs. 4M	0.0948218	0.371454	1	0.144	0.067	N.S.
Rps9	Cluster 7, 24M vs. 4M	-0.0941555	0.371542	1	1	1	N.S.
Zfp386	Cluster 7, 24M vs. 4M	0.0951186	0.371569	1	0.173	0.089	N.S.
Gm8995	Cluster 7, 24M vs. 4M	-0.0310549	0.371578	1	0.587	0.533	N.S.
Ddx10	Cluster 7, 24M vs. 4M	-0.140067	0.371612	1	0.25	0.289	N.S.
Utrn	Cluster 7, 24M vs. 4M	-0.122355	0.371666	1	0.279	0.311	N.S.
Armc7	Cluster 7, 24M vs. 4M	-0.00245528	0.371692	1	0.317	0.267	N.S.
Cebpd	Cluster 7, 24M vs. 4M	-0.0558984	0.371717	1	0.106	0.178	N.S.
Ckap5	Cluster 7, 24M vs. 4M	-0.178451	0.371832	1	0.404	0.467	N.S.
1110059G10Rik	Cluster 7, 24M vs. 4M	-0.145582	0.371891	1	0.365	0.333	N.S.
Epb41	Cluster 7, 24M vs. 4M	-0.314652	0.371922	1	0.231	0.267	N.S.
Ltbr	Cluster 7, 24M vs. 4M	0.146052	0.372177	1	0.24	0.156	N.S.
Pex13	Cluster 7, 24M vs. 4M	-0.0581959	0.372185	1	0.192	0.178	N.S.
Ppp1r18	Cluster 7, 24M vs. 4M	0.116619	0.372214	1	0.904	0.822	N.S.
2210016F16Rik	Cluster 7, 24M vs. 4M	-0.193125	0.372268	1	0.375	0.489	N.S.
Rnpep	Cluster 7, 24M vs. 4M	0.139215	0.372489	1	0.712	0.6	N.S.
Cnbp	Cluster 7, 24M vs. 4M	-0.12504	0.372514	1	0.971	0.956	N.S.
Zfp410	Cluster 7, 24M vs. 4M	-0.118147	0.372557	1	0.106	0.133	N.S.
Glud1	Cluster 7, 24M vs. 4M	0.0148937	0.372595	1	0.596	0.511	N.S.
Anxa5	Cluster 7, 24M vs. 4M	-0.167967	0.372632	1	0.894	0.933	N.S.
Rae1	Cluster 7, 24M vs. 4M	0.0487858	0.372709	1	0.442	0.356	N.S.
Tlcd2	Cluster 7, 24M vs. 4M	-0.168583	0.372822	1	0.096	0.178	N.S.
Psmb7	Cluster 7, 24M vs. 4M	0.127507	0.372851	1	0.894	0.822	N.S.
Rasal3	Cluster 7, 24M vs. 4M	0.116993	0.37304	1	0.231	0.133	N.S.
Ppp1r12c	Cluster 7, 24M vs. 4M	0.154644	0.373071	1	0.308	0.2	N.S.
Gm4202	Cluster 7, 24M vs. 4M	0.0319839	0.373125	1	0.115	0.067	N.S.
Unc50	Cluster 7, 24M vs. 4M	0.210469	0.37318	1	0.452	0.333	N.S.
Nedd4l	Cluster 7, 24M vs. 4M	-0.117758	0.373309	1	0.115	0.178	N.S.
Rpl21-ps8	Cluster 7, 24M vs. 4M	-0.0772738	0.373343	1	0.298	0.289	N.S.
Bud23	Cluster 7, 24M vs. 4M	-0.0484347	0.37336	1	0.442	0.4	N.S.
Tifab	Cluster 7, 24M vs. 4M	-0.0455392	0.373435	1	0.529	0.489	N.S.
Tm7sf2	Cluster 7, 24M vs. 4M	-0.0883159	0.373449	1	0.106	0.111	N.S.
Tnfaip1	Cluster 7, 24M vs. 4M	-0.0969963	0.373711	1	0.106	0.111	N.S.
Tbc1d8	Cluster 7, 24M vs. 4M	-0.091826	0.373779	1	0.173	0.267	N.S.
Rpl38-ps1	Cluster 7, 24M vs. 4M	0.179727	0.373835	1	0.625	0.511	N.S.
Pced1b	Cluster 7, 24M vs. 4M	0.126106	0.373985	1	0.163	0.089	N.S.
Arl16	Cluster 7, 24M vs. 4M	0.108257	0.374134	1	0.144	0.067	N.S.
Ehbp1l1	Cluster 7, 24M vs. 4M	-0.216845	0.374138	1	0.26	0.356	N.S.
Lsm5	Cluster 7, 24M vs. 4M	0.0659128	0.374225	1	0.865	0.778	N.S.
Trmt2a	Cluster 7, 24M vs. 4M	0.00409511	0.374297	1	0.26	0.2	N.S.
Pibf1	Cluster 7, 24M vs. 4M	-0.0249712	0.374331	1	0.163	0.222	N.S.
Lin9	Cluster 7, 24M vs. 4M	0.124312	0.374478	1	0.144	0.067	N.S.
Hmgcl	Cluster 7, 24M vs. 4M	-0.15491	0.374626	1	0.481	0.511	N.S.
Haus3	Cluster 7, 24M vs. 4M	-0.0926031	0.374631	1	0.163	0.178	N.S.
Pias1	Cluster 7, 24M vs. 4M	-0.173956	0.374715	1	0.433	0.511	N.S.
Ikbkb	Cluster 7, 24M vs. 4M	0.167012	0.374734	1	0.529	0.422	N.S.
H2ac5-ps	Cluster 7, 24M vs. 4M	0.167209	0.374798	1	0.202	0.111	N.S.
Zap70	Cluster 7, 24M vs. 4M	-0.147394	0.374802	1	0.144	0.2	N.S.
Zc3h12d	Cluster 7, 24M vs. 4M	-0.0729289	0.374967	1	0.154	0.156	N.S.
Tmem268	Cluster 7, 24M vs. 4M	0.0435733	0.375098	1	0.144	0.089	N.S.
Ydjc	Cluster 7, 24M vs. 4M	0.0424562	0.37523	1	0.202	0.133	N.S.
Mrs2	Cluster 7, 24M vs. 4M	-0.116956	0.375256	1	0.077	0.133	N.S.
BC031181	Cluster 7, 24M vs. 4M	-0.159808	0.375582	1	0.721	0.822	N.S.
Snord104	Cluster 7, 24M vs. 4M	-0.124496	0.375609	1	0.087	0.156	N.S.
Ston2	Cluster 7, 24M vs. 4M	0.0812806	0.375645	1	0.154	0.089	N.S.
Trappc9	Cluster 7, 24M vs. 4M	0.384168	0.375704	1	0.212	0.133	N.S.
Arhgap24	Cluster 7, 24M vs. 4M	0.0774384	0.375963	1	0.231	0.156	N.S.
Cnot8	Cluster 7, 24M vs. 4M	-0.125672	0.375991	1	0.452	0.467	N.S.
Cdca7	Cluster 7, 24M vs. 4M	-0.112455	0.37624	1	0.067	0.111	N.S.
Plin2	Cluster 7, 24M vs. 4M	-0.0523807	0.37654	1	0.596	0.511	N.S.
Tbcc	Cluster 7, 24M vs. 4M	0.068884	0.376674	1	0.135	0.067	N.S.
Timm8b	Cluster 7, 24M vs. 4M	-0.105863	0.376862	1	0.596	0.578	N.S.
Maml2	Cluster 7, 24M vs. 4M	-0.169559	0.377071	1	0.231	0.333	N.S.
Tvp23b	Cluster 7, 24M vs. 4M	-0.122617	0.377236	1	0.231	0.267	N.S.
Exoc1	Cluster 7, 24M vs. 4M	0.0916435	0.377348	1	0.173	0.089	N.S.
Il21r	Cluster 7, 24M vs. 4M	-0.0304864	0.377413	1	0.5	0.444	N.S.
Dpp3	Cluster 7, 24M vs. 4M	-0.0813738	0.377428	1	0.202	0.2	N.S.
Cxcl2	Cluster 7, 24M vs. 4M	-0.683814	0.377512	1	0.106	0.111	N.S.
Atp5mpl	Cluster 7, 24M vs. 4M	0.105952	0.377636	1	0.952	0.889	N.S.
Tgfbi	Cluster 7, 24M vs. 4M	0.215048	0.377727	1	0.99	0.978	N.S.
Gm15753	Cluster 7, 24M vs. 4M	0.132341	0.377797	1	0.202	0.111	N.S.
Ccl3	Cluster 7, 24M vs. 4M	-0.60413	0.378032	1	0.75	0.778	N.S.
Caml	Cluster 7, 24M vs. 4M	0.165113	0.378135	1	0.356	0.244	N.S.
Rpp25l	Cluster 7, 24M vs. 4M	-0.0290198	0.378151	1	0.231	0.178	N.S.
Pms2	Cluster 7, 24M vs. 4M	-0.0595802	0.378281	1	0.048	0.111	N.S.
Dop1b	Cluster 7, 24M vs. 4M	-0.158697	0.378663	1	0.471	0.511	N.S.
Usp47	Cluster 7, 24M vs. 4M	0.154295	0.378669	1	0.308	0.2	N.S.
Ulbp1	Cluster 7, 24M vs. 4M	0.102071	0.378716	1	0.25	0.156	N.S.
Cyb5r3	Cluster 7, 24M vs. 4M	0.0480037	0.378805	1	0.308	0.222	N.S.
Gm9396	Cluster 7, 24M vs. 4M	0.077082	0.378825	1	0.192	0.111	N.S.
Gm15710	Cluster 7, 24M vs. 4M	0.00782031	0.378874	1	0.837	0.756	N.S.
Ddx21	Cluster 7, 24M vs. 4M	0.0171468	0.378891	1	0.51	0.422	N.S.
Tnfsf13	Cluster 7, 24M vs. 4M	0.112404	0.378969	1	0.192	0.111	N.S.
Mvb12b	Cluster 7, 24M vs. 4M	0.0697278	0.379369	1	0.192	0.111	N.S.
Gm10175	Cluster 7, 24M vs. 4M	0.218685	0.379383	1	0.875	0.8	N.S.
Cebpb	Cluster 7, 24M vs. 4M	-0.121589	0.379488	1	0.192	0.222	N.S.
Ndufs7	Cluster 7, 24M vs. 4M	0.0301789	0.379501	1	0.712	0.622	N.S.
Virma	Cluster 7, 24M vs. 4M	0.14061	0.379525	1	0.202	0.111	N.S.
Vps50	Cluster 7, 24M vs. 4M	-0.0595848	0.379559	1	0.212	0.178	N.S.
Bdp1	Cluster 7, 24M vs. 4M	-0.14255	0.379725	1	0.212	0.311	N.S.
Wdr46	Cluster 7, 24M vs. 4M	0.151986	0.379779	1	0.163	0.111	N.S.
Mto1	Cluster 7, 24M vs. 4M	-0.13692	0.379905	1	0.087	0.111	N.S.
Nxt2	Cluster 7, 24M vs. 4M	-0.273728	0.379945	1	0.279	0.378	N.S.
Kcnj10	Cluster 7, 24M vs. 4M	0.12557	0.380409	1	0.173	0.089	N.S.
Stt3a	Cluster 7, 24M vs. 4M	0.127026	0.380438	1	0.423	0.311	N.S.
Wapl	Cluster 7, 24M vs. 4M	0.114077	0.38072	1	0.404	0.289	N.S.
BE692007	Cluster 7, 24M vs. 4M	0.026045	0.38076	1	0.644	0.556	N.S.
Gstp-ps	Cluster 7, 24M vs. 4M	0.124159	0.380803	1	0.25	0.156	N.S.
Strap	Cluster 7, 24M vs. 4M	0.0922047	0.381066	1	0.442	0.467	N.S.
Dock7	Cluster 7, 24M vs. 4M	-0.0799328	0.381121	1	0.135	0.133	N.S.
Gm12216	Cluster 7, 24M vs. 4M	-0.0533478	0.381338	1	0.221	0.2	N.S.
Sec23ip	Cluster 7, 24M vs. 4M	-0.109471	0.381554	1	0.096	0.133	N.S.
Trbv12-2	Cluster 7, 24M vs. 4M	0.0742701	0.381681	1	0.106	0.044	N.S.
Lancl1	Cluster 7, 24M vs. 4M	0.10337	0.381808	1	0.173	0.089	N.S.
Sp3os	Cluster 7, 24M vs. 4M	0.13716	0.382104	1	0.212	0.133	N.S.
Adgrg5	Cluster 7, 24M vs. 4M	0.121317	0.382183	1	0.202	0.111	N.S.
Smarcad1	Cluster 7, 24M vs. 4M	0.11852	0.382207	1	0.202	0.111	N.S.
Chid1	Cluster 7, 24M vs. 4M	-0.084228	0.382218	1	0.144	0.156	N.S.
Arrdc4	Cluster 7, 24M vs. 4M	0.0608295	0.382247	1	0.135	0.067	N.S.
Nav1	Cluster 7, 24M vs. 4M	0.136449	0.382323	1	0.202	0.244	N.S.
Lgals1	Cluster 7, 24M vs. 4M	-0.0133053	0.382658	1	0.99	0.956	N.S.
Pctp	Cluster 7, 24M vs. 4M	0.0562118	0.382995	1	0.135	0.067	N.S.
0610009B22Rik	Cluster 7, 24M vs. 4M	-0.0111445	0.383091	1	0.327	0.267	N.S.
Tmem41b	Cluster 7, 24M vs. 4M	-0.0619778	0.383139	1	0.231	0.222	N.S.
Sh3pxd2b	Cluster 7, 24M vs. 4M	0.14224	0.383153	1	0.192	0.133	N.S.
Cstf1	Cluster 7, 24M vs. 4M	0.11632	0.383161	1	0.221	0.2	N.S.
Eif2ak1	Cluster 7, 24M vs. 4M	-0.167636	0.383185	1	0.221	0.311	N.S.
Stat2	Cluster 7, 24M vs. 4M	0.122131	0.383562	1	0.606	0.489	N.S.
Tmx3	Cluster 7, 24M vs. 4M	0.155834	0.383758	1	0.25	0.156	N.S.
Rpl32l	Cluster 7, 24M vs. 4M	0.109896	0.383807	1	0.173	0.089	N.S.
Dstyk	Cluster 7, 24M vs. 4M	0.119766	0.383817	1	0.173	0.089	N.S.
Golim4	Cluster 7, 24M vs. 4M	0.0293915	0.383943	1	0.173	0.111	N.S.
Trappc13	Cluster 7, 24M vs. 4M	-0.0526761	0.384111	1	0.125	0.111	N.S.
Cops7a	Cluster 7, 24M vs. 4M	-0.110043	0.38412	1	0.212	0.222	N.S.
Exosc8	Cluster 7, 24M vs. 4M	-0.146774	0.38425	1	0.75	0.711	N.S.
Nadk	Cluster 7, 24M vs. 4M	-0.0567412	0.384489	1	0.663	0.622	N.S.
Slc38a10	Cluster 7, 24M vs. 4M	-0.116282	0.384513	1	0.202	0.2	N.S.
Sqstm1	Cluster 7, 24M vs. 4M	-0.141498	0.384516	1	0.481	0.489	N.S.
Ska1	Cluster 7, 24M vs. 4M	-0.203774	0.384567	1	0.298	0.333	N.S.
Rcsd1	Cluster 7, 24M vs. 4M	-0.167377	0.384586	1	0.202	0.289	N.S.
Stk40	Cluster 7, 24M vs. 4M	-0.024749	0.385114	1	0.058	0.111	N.S.
Ect2	Cluster 7, 24M vs. 4M	0.149559	0.38512	1	0.221	0.133	N.S.
Reep5	Cluster 7, 24M vs. 4M	0.156594	0.385202	1	0.942	0.911	N.S.
Acaca	Cluster 7, 24M vs. 4M	0.199561	0.385259	1	0.221	0.178	N.S.
Tmem35b	Cluster 7, 24M vs. 4M	-0.135315	0.385263	1	0.077	0.133	N.S.
Ifi209	Cluster 7, 24M vs. 4M	-0.179691	0.385431	1	0.894	0.889	N.S.
Gm7125	Cluster 7, 24M vs. 4M	-0.0563104	0.385596	1	0.183	0.156	N.S.
Nucks1	Cluster 7, 24M vs. 4M	-0.168236	0.385774	1	0.683	0.689	N.S.
Gm45223	Cluster 7, 24M vs. 4M	-0.0792126	0.385816	1	0.048	0.111	N.S.
3110056K07Rik	Cluster 7, 24M vs. 4M	0.0556946	0.385842	1	0.183	0.111	N.S.
Ccr5	Cluster 7, 24M vs. 4M	-0.182575	0.38604	1	0.837	0.867	N.S.
Cntln	Cluster 7, 24M vs. 4M	-0.0604664	0.386041	1	0.221	0.311	N.S.
Synj1	Cluster 7, 24M vs. 4M	0.15645	0.386056	1	0.452	0.333	N.S.
Mrps18b	Cluster 7, 24M vs. 4M	-0.165378	0.38606	1	0.317	0.422	N.S.
Iws1	Cluster 7, 24M vs. 4M	-0.123341	0.386067	1	0.269	0.311	N.S.
M1ap	Cluster 7, 24M vs. 4M	-0.114432	0.386253	1	0.058	0.111	N.S.
Hdac5	Cluster 7, 24M vs. 4M	-0.0311541	0.386271	1	0.106	0.089	N.S.
Pnpo	Cluster 7, 24M vs. 4M	-0.103295	0.386295	1	0.058	0.111	N.S.
Vps35	Cluster 7, 24M vs. 4M	-0.218495	0.386611	1	0.385	0.311	N.S.
Polr3a	Cluster 7, 24M vs. 4M	0.115048	0.386623	1	0.106	0.044	N.S.
Wbp11	Cluster 7, 24M vs. 4M	-0.0899007	0.386724	1	0.558	0.533	N.S.
Abcg3	Cluster 7, 24M vs. 4M	0.0880168	0.386936	1	0.298	0.2	N.S.
Vps16	Cluster 7, 24M vs. 4M	0.0296561	0.387023	1	0.25	0.178	N.S.
Elp4	Cluster 7, 24M vs. 4M	-0.110684	0.387605	1	0.096	0.178	N.S.
Parpbp	Cluster 7, 24M vs. 4M	-0.00807422	0.387607	1	0.125	0.089	N.S.
Tor1b	Cluster 7, 24M vs. 4M	-0.0938671	0.387625	1	0.192	0.289	N.S.
Gm11989	Cluster 7, 24M vs. 4M	-0.165282	0.387683	1	0.327	0.4	N.S.
Fen1	Cluster 7, 24M vs. 4M	-0.250409	0.387811	1	0.5	0.578	N.S.
Nup205	Cluster 7, 24M vs. 4M	-0.096548	0.387836	1	0.125	0.133	N.S.
Elp6	Cluster 7, 24M vs. 4M	-0.0782509	0.387885	1	0.106	0.111	N.S.
Gm11808	Cluster 7, 24M vs. 4M	-0.0677691	0.387908	1	0.962	0.933	N.S.
Dtx2	Cluster 7, 24M vs. 4M	-0.0922692	0.388013	1	0.144	0.156	N.S.
Prr5l	Cluster 7, 24M vs. 4M	-0.163591	0.388142	1	0.192	0.289	N.S.
Rab3d	Cluster 7, 24M vs. 4M	-0.108872	0.388346	1	0.096	0.133	N.S.
Vamp3	Cluster 7, 24M vs. 4M	0.0743971	0.388393	1	0.269	0.178	N.S.
Afg3l1	Cluster 7, 24M vs. 4M	0.0223909	0.388432	1	0.125	0.156	N.S.
Dyrk2	Cluster 7, 24M vs. 4M	-0.141867	0.388576	1	0.125	0.178	N.S.
C1galt1c1	Cluster 7, 24M vs. 4M	0.119813	0.38901	1	0.279	0.178	N.S.
Car9	Cluster 7, 24M vs. 4M	-0.201365	0.389242	1	0.125	0.178	N.S.
Cab39l	Cluster 7, 24M vs. 4M	-0.181284	0.389295	1	0.298	0.356	N.S.
Ten1	Cluster 7, 24M vs. 4M	-0.182945	0.389432	1	0.279	0.378	N.S.
Lims1	Cluster 7, 24M vs. 4M	0.0455781	0.389607	1	0.702	0.6	N.S.
2600014E21Rik	Cluster 7, 24M vs. 4M	0.200916	0.389636	1	0.721	0.622	N.S.
Rtl4	Cluster 7, 24M vs. 4M	-0.0746149	0.389987	1	0.048	0.111	N.S.
Rpl31-ps9	Cluster 7, 24M vs. 4M	0.155239	0.390046	1	0.25	0.156	N.S.
Pstpip2	Cluster 7, 24M vs. 4M	-0.0662999	0.390449	1	0.154	0.133	N.S.
Lmbrd1	Cluster 7, 24M vs. 4M	-0.177197	0.39049	1	0.346	0.444	N.S.
Togaram1	Cluster 7, 24M vs. 4M	-0.0714754	0.390518	1	0.106	0.178	N.S.
Zdhhc20	Cluster 7, 24M vs. 4M	-0.193542	0.390676	1	0.327	0.4	N.S.
Timm9	Cluster 7, 24M vs. 4M	-0.102535	0.390866	1	0.231	0.222	N.S.
Mmd	Cluster 7, 24M vs. 4M	-0.151839	0.390925	1	0.115	0.178	N.S.
Dlg1	Cluster 7, 24M vs. 4M	-0.110162	0.391309	1	0.096	0.178	N.S.
AI413582	Cluster 7, 24M vs. 4M	0.0632155	0.391402	1	0.587	0.489	N.S.
Nup98	Cluster 7, 24M vs. 4M	-0.131653	0.392289	1	0.231	0.267	N.S.
2410004B18Rik	Cluster 7, 24M vs. 4M	-0.156797	0.392399	1	0.212	0.289	N.S.
Pip5k1a	Cluster 7, 24M vs. 4M	0.10263	0.392445	1	0.221	0.133	N.S.
Txndc15	Cluster 7, 24M vs. 4M	-0.0583292	0.392455	1	0.308	0.289	N.S.
Prelid1	Cluster 7, 24M vs. 4M	0.0525402	0.392497	1	0.952	0.889	N.S.
Angel2	Cluster 7, 24M vs. 4M	-0.0203881	0.392612	1	0.221	0.178	N.S.
Pyurf	Cluster 7, 24M vs. 4M	0.0111039	0.392625	1	0.135	0.089	N.S.
Agpat4	Cluster 7, 24M vs. 4M	-0.0451361	0.392663	1	0.125	0.111	N.S.
Gm14138	Cluster 7, 24M vs. 4M	0.0436451	0.392828	1	0.125	0.067	N.S.
Ramp1	Cluster 7, 24M vs. 4M	-0.174991	0.392865	1	0.375	0.489	N.S.
Mtg1	Cluster 7, 24M vs. 4M	0.0640979	0.392865	1	0.135	0.067	N.S.
Cdh18	Cluster 7, 24M vs. 4M	-0.180844	0.393026	1	0.135	0.222	N.S.
Pank4	Cluster 7, 24M vs. 4M	-0.0829202	0.393216	1	0.125	0.156	N.S.
Hnrnpm	Cluster 7, 24M vs. 4M	-0.122455	0.393269	1	0.779	0.778	N.S.
Mipol1	Cluster 7, 24M vs. 4M	0.0622677	0.393308	1	0.183	0.111	N.S.
Eif5b	Cluster 7, 24M vs. 4M	0.0728224	0.393385	1	0.769	0.667	N.S.
Cope	Cluster 7, 24M vs. 4M	0.153607	0.393441	1	0.769	0.667	N.S.
Gart	Cluster 7, 24M vs. 4M	0.117404	0.393707	1	0.279	0.178	N.S.
Klc1	Cluster 7, 24M vs. 4M	0.10238	0.394046	1	0.25	0.156	N.S.
Gm28403	Cluster 7, 24M vs. 4M	0.122742	0.394067	1	0.192	0.111	N.S.
Fbrsl1	Cluster 7, 24M vs. 4M	-0.153652	0.394119	1	0.212	0.289	N.S.
AC159819.1	Cluster 7, 24M vs. 4M	-0.126363	0.39413	1	0.096	0.178	N.S.
Slco2a1	Cluster 7, 24M vs. 4M	0.177646	0.394167	1	0.442	0.356	N.S.
Adnp	Cluster 7, 24M vs. 4M	0.0949872	0.394368	1	0.192	0.111	N.S.
Phkg2	Cluster 7, 24M vs. 4M	-0.0546748	0.39445	1	0.288	0.267	N.S.
Ube4b	Cluster 7, 24M vs. 4M	-0.0923514	0.394488	1	0.096	0.111	N.S.
Cdc14a	Cluster 7, 24M vs. 4M	-0.108379	0.394508	1	0.096	0.178	N.S.
Myo9b	Cluster 7, 24M vs. 4M	0.000276025	0.394694	1	0.279	0.222	N.S.
Hpse	Cluster 7, 24M vs. 4M	-0.0730767	0.39478	1	0.154	0.156	N.S.
Gm28177	Cluster 7, 24M vs. 4M	0.0795759	0.39511	1	0.673	0.578	N.S.
Stx17	Cluster 7, 24M vs. 4M	-0.122139	0.395165	1	0.067	0.133	N.S.
Ndc80	Cluster 7, 24M vs. 4M	-0.259997	0.395237	1	0.337	0.4	N.S.
Ptpn2	Cluster 7, 24M vs. 4M	-0.231891	0.395266	1	0.413	0.489	N.S.
Dek	Cluster 7, 24M vs. 4M	-0.113321	0.395396	1	0.894	0.867	N.S.
Nup160	Cluster 7, 24M vs. 4M	-0.130979	0.395455	1	0.077	0.133	N.S.
Hnrnpul2	Cluster 7, 24M vs. 4M	-0.0912904	0.395464	1	0.24	0.244	N.S.
Plekhm3	Cluster 7, 24M vs. 4M	0.140235	0.395471	1	0.173	0.111	N.S.
Zfas1	Cluster 7, 24M vs. 4M	-0.10123	0.39556	1	0.894	0.844	N.S.
Ifi205	Cluster 7, 24M vs. 4M	-0.0935872	0.395571	1	0.885	0.933	N.S.
Rasa2	Cluster 7, 24M vs. 4M	-0.0374897	0.395924	1	0.183	0.156	N.S.
Smim11	Cluster 7, 24M vs. 4M	0.128996	0.396272	1	0.538	0.422	N.S.
Gnl3	Cluster 7, 24M vs. 4M	0.129739	0.396477	1	0.442	0.333	N.S.
Fmn1	Cluster 7, 24M vs. 4M	0.00259607	0.396533	1	0.106	0.067	N.S.
Zgpat	Cluster 7, 24M vs. 4M	0.130745	0.396709	1	0.327	0.222	N.S.
Bola3	Cluster 7, 24M vs. 4M	0.155341	0.396716	1	0.452	0.333	N.S.
Nt5c	Cluster 7, 24M vs. 4M	-0.124249	0.39673	1	0.481	0.467	N.S.
Fcgr1	Cluster 7, 24M vs. 4M	-0.0126751	0.396852	1	0.99	0.956	N.S.
Gm41555	Cluster 7, 24M vs. 4M	0.125847	0.397055	1	0.125	0.067	N.S.
Gm5837	Cluster 7, 24M vs. 4M	-0.0713249	0.397148	1	0.048	0.111	N.S.
Naa80	Cluster 7, 24M vs. 4M	0.0616227	0.397174	1	0.106	0.044	N.S.
Esyt1	Cluster 7, 24M vs. 4M	0.133675	0.397319	1	0.279	0.178	N.S.
Sumo2	Cluster 7, 24M vs. 4M	0.0379963	0.397382	1	0.865	0.778	N.S.
Eif1a	Cluster 7, 24M vs. 4M	-0.186627	0.397425	1	0.423	0.511	N.S.
Vps26a	Cluster 7, 24M vs. 4M	-0.00841457	0.397479	1	0.49	0.422	N.S.
Ldlrad4	Cluster 7, 24M vs. 4M	-0.137908	0.398291	1	0.154	0.222	N.S.
L3mbtl2	Cluster 7, 24M vs. 4M	0.026733	0.398369	1	0.115	0.067	N.S.
Tcp1	Cluster 7, 24M vs. 4M	-0.0805597	0.398522	1	0.76	0.711	N.S.
Cul2	Cluster 7, 24M vs. 4M	-0.0614162	0.398534	1	0.144	0.133	N.S.
Rnf185	Cluster 7, 24M vs. 4M	-0.111495	0.398589	1	0.058	0.111	N.S.
Nkg7	Cluster 7, 24M vs. 4M	-0.0625859	0.398989	1	0.981	0.956	N.S.
Fech	Cluster 7, 24M vs. 4M	-0.0538982	0.399011	1	0.163	0.133	N.S.
Dgkd	Cluster 7, 24M vs. 4M	0.0684806	0.399188	1	0.24	0.156	N.S.
Adrb2	Cluster 7, 24M vs. 4M	-0.172445	0.399222	1	0.125	0.178	N.S.
Zfp938	Cluster 7, 24M vs. 4M	-0.143064	0.39939	1	0.087	0.133	N.S.
Fam50a	Cluster 7, 24M vs. 4M	0.14107	0.399393	1	0.385	0.356	N.S.
2810013P06Rik	Cluster 7, 24M vs. 4M	-0.100708	0.399621	1	0.077	0.111	N.S.
Dnal4	Cluster 7, 24M vs. 4M	-0.0810441	0.399624	1	0.173	0.178	N.S.
Hdac3	Cluster 7, 24M vs. 4M	-0.130514	0.399684	1	0.24	0.289	N.S.
Coa3	Cluster 7, 24M vs. 4M	-0.110354	0.399849	1	0.558	0.533	N.S.
Pin4	Cluster 7, 24M vs. 4M	-0.0280528	0.399851	1	0.346	0.289	N.S.
Acvr1	Cluster 7, 24M vs. 4M	-0.0796847	0.399933	1	0.048	0.111	N.S.
Rmdn3	Cluster 7, 24M vs. 4M	-0.175259	0.399977	1	0.135	0.2	N.S.
Tbl2	Cluster 7, 24M vs. 4M	-0.0686305	0.399997	1	0.067	0.133	N.S.
Edem3	Cluster 7, 24M vs. 4M	-0.0846905	0.400124	1	0.048	0.111	N.S.
Emc2	Cluster 7, 24M vs. 4M	0.16735	0.400143	1	0.346	0.267	N.S.
Slc35d2	Cluster 7, 24M vs. 4M	-0.00644515	0.400426	1	0.125	0.089	N.S.
Plod1	Cluster 7, 24M vs. 4M	0.151467	0.400594	1	0.298	0.222	N.S.
Gm11942	Cluster 7, 24M vs. 4M	0.0482849	0.400647	1	0.183	0.111	N.S.
Cit	Cluster 7, 24M vs. 4M	-0.128505	0.400652	1	0.135	0.2	N.S.
Gm16415	Cluster 7, 24M vs. 4M	0.144174	0.400737	1	0.25	0.156	N.S.
Nemf	Cluster 7, 24M vs. 4M	-0.126901	0.400898	1	0.394	0.378	N.S.
Nbr1	Cluster 7, 24M vs. 4M	0.0972283	0.40111	1	0.192	0.111	N.S.
Rpl7a	Cluster 7, 24M vs. 4M	0.119984	0.401137	1	0.981	0.978	N.S.
Clta	Cluster 7, 24M vs. 4M	0.0976351	0.401165	1	0.904	0.933	N.S.
Kif5b	Cluster 7, 24M vs. 4M	-0.210328	0.401242	1	0.606	0.667	N.S.
Isca2	Cluster 7, 24M vs. 4M	-0.170959	0.401396	1	0.356	0.422	N.S.
Atxn7l3	Cluster 7, 24M vs. 4M	-0.139323	0.401423	1	0.077	0.133	N.S.
2810025M15Rik	Cluster 7, 24M vs. 4M	-0.132108	0.401537	1	0.106	0.111	N.S.
Ptpn9	Cluster 7, 24M vs. 4M	-0.131038	0.401585	1	0.154	0.2	N.S.
Uba6	Cluster 7, 24M vs. 4M	0.236716	0.401595	1	0.154	0.089	N.S.
Paip2b	Cluster 7, 24M vs. 4M	0.0916133	0.401834	1	0.106	0.044	N.S.
Dnajc4	Cluster 7, 24M vs. 4M	0.120528	0.401921	1	0.279	0.178	N.S.
Hmgb3	Cluster 7, 24M vs. 4M	-0.153998	0.401985	1	0.317	0.4	N.S.
Cramp1l	Cluster 7, 24M vs. 4M	0.0853995	0.402128	1	0.106	0.044	N.S.
Rps19-ps11	Cluster 7, 24M vs. 4M	-0.182033	0.402399	1	0.308	0.378	N.S.
Gtpbp4	Cluster 7, 24M vs. 4M	-0.171664	0.402477	1	0.385	0.444	N.S.
Mcemp1	Cluster 7, 24M vs. 4M	0.084698	0.402486	1	0.163	0.089	N.S.
Uck1	Cluster 7, 24M vs. 4M	-0.129481	0.402566	1	0.154	0.244	N.S.
Nutf2-ps1	Cluster 7, 24M vs. 4M	-0.00281124	0.402783	1	0.577	0.511	N.S.
Thsd4	Cluster 7, 24M vs. 4M	0.073104	0.402877	1	0.106	0.044	N.S.
Tcf19	Cluster 7, 24M vs. 4M	0.147762	0.403005	1	0.125	0.067	N.S.
Gpbp1l1	Cluster 7, 24M vs. 4M	0.0516767	0.403104	1	0.231	0.156	N.S.
Haus2	Cluster 7, 24M vs. 4M	0.0967921	0.403467	1	0.135	0.111	N.S.
Mterf3	Cluster 7, 24M vs. 4M	-0.155792	0.403622	1	0.279	0.378	N.S.
Rab3gap1	Cluster 7, 24M vs. 4M	-0.227	0.403864	1	0.135	0.178	N.S.
Nelfcd	Cluster 7, 24M vs. 4M	0.139217	0.404133	1	0.24	0.156	N.S.
Snx6	Cluster 7, 24M vs. 4M	-0.207401	0.404316	1	0.548	0.622	N.S.
Prkar1a	Cluster 7, 24M vs. 4M	0.178629	0.404391	1	0.75	0.689	N.S.
Mdh1	Cluster 7, 24M vs. 4M	-0.054522	0.404392	1	0.904	0.844	N.S.
Rpl35a-ps4	Cluster 7, 24M vs. 4M	0.0277513	0.404566	1	0.875	0.8	N.S.
Gm11575	Cluster 7, 24M vs. 4M	0.0749757	0.404622	1	0.163	0.089	N.S.
Mtdh	Cluster 7, 24M vs. 4M	-0.0520599	0.404676	1	0.798	0.756	N.S.
Pum2	Cluster 7, 24M vs. 4M	0.0818832	0.404793	1	0.413	0.311	N.S.
Grn	Cluster 7, 24M vs. 4M	-0.11208	0.404886	1	1	0.978	N.S.
Babam2	Cluster 7, 24M vs. 4M	-0.148959	0.405218	1	0.221	0.267	N.S.
H2-T24	Cluster 7, 24M vs. 4M	-0.133558	0.405649	1	0.221	0.267	N.S.
Tnfrsf4	Cluster 7, 24M vs. 4M	0.0757432	0.405753	1	0.385	0.289	N.S.
Coro1b	Cluster 7, 24M vs. 4M	0.0797603	0.406158	1	0.885	0.8	N.S.
Ppp2r3c	Cluster 7, 24M vs. 4M	0.0777268	0.406205	1	0.404	0.311	N.S.
Gm19710	Cluster 7, 24M vs. 4M	0.0871584	0.406235	1	0.106	0.044	N.S.
Ncf2	Cluster 7, 24M vs. 4M	-0.183897	0.406456	1	0.74	0.778	N.S.
Bzw2	Cluster 7, 24M vs. 4M	-0.00189026	0.406705	1	0.173	0.133	N.S.
Tctex1d2	Cluster 7, 24M vs. 4M	-0.0678232	0.406848	1	0.596	0.556	N.S.
Rhoh	Cluster 7, 24M vs. 4M	0.0581728	0.40685	1	0.644	0.556	N.S.
Cd300lf	Cluster 7, 24M vs. 4M	0.129483	0.406881	1	0.615	0.644	N.S.
Lncpint	Cluster 7, 24M vs. 4M	-0.200354	0.406893	1	0.654	0.689	N.S.
Golga5	Cluster 7, 24M vs. 4M	-0.117831	0.407408	1	0.135	0.222	N.S.
Gm15772	Cluster 7, 24M vs. 4M	0.120714	0.407452	1	0.933	0.867	N.S.
Gtf2a1	Cluster 7, 24M vs. 4M	0.119159	0.407501	1	0.279	0.178	N.S.
Mphosph9	Cluster 7, 24M vs. 4M	-0.114327	0.407601	1	0.087	0.156	N.S.
Dph1	Cluster 7, 24M vs. 4M	-0.0729914	0.407606	1	0.163	0.156	N.S.
Dolk	Cluster 7, 24M vs. 4M	-0.105175	0.407625	1	0.067	0.133	N.S.
Pf4	Cluster 7, 24M vs. 4M	-0.214087	0.407638	1	0.577	0.511	N.S.
Nudcd2	Cluster 7, 24M vs. 4M	0.0166481	0.407656	1	0.413	0.333	N.S.
Pdcd2	Cluster 7, 24M vs. 4M	0.107315	0.407925	1	0.25	0.156	N.S.
Clcn4	Cluster 7, 24M vs. 4M	0.051074	0.408026	1	0.327	0.244	N.S.
Rars2	Cluster 7, 24M vs. 4M	-0.1102	0.40836	1	0.154	0.244	N.S.
9430038I01Rik	Cluster 7, 24M vs. 4M	-0.0626471	0.408627	1	0.24	0.222	N.S.
Mllt11	Cluster 7, 24M vs. 4M	0.0907745	0.40868	1	0.106	0.044	N.S.
Msl2	Cluster 7, 24M vs. 4M	-0.142893	0.408706	1	0.115	0.2	N.S.
Braf	Cluster 7, 24M vs. 4M	-0.145516	0.408763	1	0.144	0.2	N.S.
Arpc4	Cluster 7, 24M vs. 4M	-0.178188	0.409058	1	0.827	0.822	N.S.
Ciao2a	Cluster 7, 24M vs. 4M	0.11784	0.409229	1	0.933	0.867	N.S.
Sp2	Cluster 7, 24M vs. 4M	0.0647667	0.409231	1	0.183	0.111	N.S.
Bcl2a1d	Cluster 7, 24M vs. 4M	-0.106981	0.409613	1	0.904	0.933	N.S.
Dnase1l3	Cluster 7, 24M vs. 4M	0.0477628	0.409638	1	0.327	0.244	N.S.
Pik3cg	Cluster 7, 24M vs. 4M	-0.184007	0.409717	1	0.317	0.4	N.S.
Nudt16	Cluster 7, 24M vs. 4M	-0.117796	0.409805	1	0.125	0.178	N.S.
4930430E12Rik	Cluster 7, 24M vs. 4M	-0.0771817	0.410073	1	0.269	0.267	N.S.
Fth1	Cluster 7, 24M vs. 4M	0.0838599	0.410107	1	1	1	N.S.
Nmt2	Cluster 7, 24M vs. 4M	0.0656085	0.410163	1	0.154	0.089	N.S.
Slc25a12	Cluster 7, 24M vs. 4M	0.0110818	0.410175	1	0.404	0.333	N.S.
Zfp983	Cluster 7, 24M vs. 4M	0.00931152	0.410223	1	0.106	0.067	N.S.
H1f0	Cluster 7, 24M vs. 4M	-0.151292	0.410285	1	0.154	0.244	N.S.
Sec61g	Cluster 7, 24M vs. 4M	0.0984127	0.410287	1	0.885	0.8	N.S.
Trim11	Cluster 7, 24M vs. 4M	-0.152164	0.410327	1	0.163	0.222	N.S.
Gm13768	Cluster 7, 24M vs. 4M	-0.00778738	0.410454	1	0.144	0.111	N.S.
Med31	Cluster 7, 24M vs. 4M	-0.14535	0.410577	1	0.269	0.378	N.S.
Brd3	Cluster 7, 24M vs. 4M	-0.0212818	0.410676	1	0.24	0.2	N.S.
Parp1	Cluster 7, 24M vs. 4M	-0.155284	0.410878	1	0.288	0.333	N.S.
Cybc1	Cluster 7, 24M vs. 4M	-0.12838	0.411034	1	0.452	0.467	N.S.
Hnrnph1	Cluster 7, 24M vs. 4M	-0.204948	0.411281	1	0.683	0.778	N.S.
Rab29	Cluster 7, 24M vs. 4M	-0.135002	0.411391	1	0.279	0.311	N.S.
Med13l	Cluster 7, 24M vs. 4M	0.0019943	0.411673	1	0.26	0.2	N.S.
Setd5	Cluster 7, 24M vs. 4M	-0.106836	0.411857	1	0.346	0.333	N.S.
Lta4h	Cluster 7, 24M vs. 4M	-0.147733	0.412093	1	0.385	0.489	N.S.
Manf	Cluster 7, 24M vs. 4M	-0.144507	0.412256	1	0.856	0.911	N.S.
Wrap53	Cluster 7, 24M vs. 4M	0.0403493	0.412279	1	0.231	0.156	N.S.
Gab2	Cluster 7, 24M vs. 4M	-0.146876	0.412302	1	0.365	0.378	N.S.
Tmem9b	Cluster 7, 24M vs. 4M	-0.156022	0.412326	1	0.567	0.6	N.S.
Agtpbp1	Cluster 7, 24M vs. 4M	-0.170343	0.412486	1	0.115	0.178	N.S.
Cox8a	Cluster 7, 24M vs. 4M	-0.115449	0.412561	1	0.971	1	N.S.
Zdhhc21	Cluster 7, 24M vs. 4M	-0.127779	0.412644	1	0.26	0.289	N.S.
Hvcn1	Cluster 7, 24M vs. 4M	-0.188209	0.412852	1	0.269	0.356	N.S.
Smad5	Cluster 7, 24M vs. 4M	-0.0997168	0.41286	1	0.077	0.133	N.S.
Nsa2-ps1	Cluster 7, 24M vs. 4M	0.10738	0.413051	1	0.317	0.222	N.S.
Evl	Cluster 7, 24M vs. 4M	0.167247	0.413179	1	0.788	0.689	N.S.
Rps12-ps21	Cluster 7, 24M vs. 4M	-0.113366	0.413192	1	0.115	0.2	N.S.
Cd244a	Cluster 7, 24M vs. 4M	-0.129221	0.413195	1	0.51	0.511	N.S.
Ifi211	Cluster 7, 24M vs. 4M	-0.10403	0.413303	1	0.962	0.933	N.S.
Pdha1	Cluster 7, 24M vs. 4M	0.0646222	0.413459	1	0.308	0.222	N.S.
Efr3a	Cluster 7, 24M vs. 4M	0.114164	0.413739	1	0.327	0.222	N.S.
Rps17	Cluster 7, 24M vs. 4M	0.109777	0.413796	1	1	0.978	N.S.
2900097C17Rik	Cluster 7, 24M vs. 4M	-0.23812	0.414008	1	0.308	0.378	N.S.
Rrp36	Cluster 7, 24M vs. 4M	0.11672	0.414132	1	0.375	0.267	N.S.
Prss30	Cluster 7, 24M vs. 4M	-0.110841	0.414522	1	0.135	0.156	N.S.
Rbbp7	Cluster 7, 24M vs. 4M	-0.264732	0.414786	1	0.606	0.622	N.S.
Tcf25	Cluster 7, 24M vs. 4M	-0.197018	0.415041	1	0.346	0.422	N.S.
Itprip	Cluster 7, 24M vs. 4M	0.0907861	0.415086	1	0.106	0.044	N.S.
Gm26885	Cluster 7, 24M vs. 4M	0.311745	0.415096	1	0.106	0.044	N.S.
Slc3a2	Cluster 7, 24M vs. 4M	-0.0834048	0.415111	1	0.933	0.889	N.S.
Pbx3	Cluster 7, 24M vs. 4M	-0.00570736	0.415173	1	0.221	0.178	N.S.
Mpst	Cluster 7, 24M vs. 4M	-0.0978254	0.415241	1	0.087	0.111	N.S.
Csf3r	Cluster 7, 24M vs. 4M	-0.0507657	0.415277	1	0.269	0.244	N.S.
2610044O15Rik8	Cluster 7, 24M vs. 4M	-0.0511036	0.415646	1	0.106	0.178	N.S.
Spc24	Cluster 7, 24M vs. 4M	-0.185548	0.415667	1	0.567	0.6	N.S.
Tnfrsf13b	Cluster 7, 24M vs. 4M	-0.103283	0.415684	1	0.337	0.333	N.S.
Zfp217	Cluster 7, 24M vs. 4M	-0.117182	0.415699	1	0.135	0.222	N.S.
Ap2b1	Cluster 7, 24M vs. 4M	0.046417	0.415737	1	0.471	0.378	N.S.
Taf1b	Cluster 7, 24M vs. 4M	0.0243081	0.415817	1	0.163	0.111	N.S.
Ercc8	Cluster 7, 24M vs. 4M	-0.105598	0.415888	1	0.058	0.111	N.S.
Gm13841	Cluster 7, 24M vs. 4M	0.0921216	0.416078	1	0.106	0.044	N.S.
Arfip1	Cluster 7, 24M vs. 4M	-0.165865	0.416211	1	0.115	0.178	N.S.
Jaml	Cluster 7, 24M vs. 4M	-0.0786618	0.41642	1	0.404	0.4	N.S.
Slc16a6	Cluster 7, 24M vs. 4M	0.0230404	0.416644	1	0.365	0.289	N.S.
Senp1	Cluster 7, 24M vs. 4M	0.115418	0.416814	1	0.221	0.133	N.S.
Alg8	Cluster 7, 24M vs. 4M	-0.125731	0.416831	1	0.288	0.311	N.S.
Tmub1	Cluster 7, 24M vs. 4M	-0.000207356	0.417033	1	0.144	0.111	N.S.
Ash1l	Cluster 7, 24M vs. 4M	0.168531	0.417073	1	0.298	0.2	N.S.
Slamf9	Cluster 7, 24M vs. 4M	0.013632	0.417191	1	0.894	0.956	N.S.
Faap24	Cluster 7, 24M vs. 4M	-0.124593	0.417216	1	0.269	0.289	N.S.
Ddx52	Cluster 7, 24M vs. 4M	0.0989749	0.41753	1	0.462	0.356	N.S.
Grpel2	Cluster 7, 24M vs. 4M	0.0372809	0.417541	1	0.221	0.156	N.S.
Atrnl1	Cluster 7, 24M vs. 4M	0.0839966	0.417583	1	0.163	0.089	N.S.
Ndufs4	Cluster 7, 24M vs. 4M	0.155673	0.417628	1	0.769	0.667	N.S.
Sf3b5	Cluster 7, 24M vs. 4M	0.0475543	0.417947	1	0.788	0.689	N.S.
Unc93b1	Cluster 7, 24M vs. 4M	-0.0608024	0.418024	1	1	0.978	N.S.
Zdhhc5	Cluster 7, 24M vs. 4M	-0.0979122	0.418139	1	0.202	0.222	N.S.
Ccdc69	Cluster 7, 24M vs. 4M	-0.139402	0.418175	1	0.135	0.2	N.S.
Rnf11	Cluster 7, 24M vs. 4M	-0.0891819	0.418184	1	0.096	0.111	N.S.
Rad23a	Cluster 7, 24M vs. 4M	0.106331	0.418191	1	0.49	0.378	N.S.
Rps19-ps6	Cluster 7, 24M vs. 4M	0.12885	0.418355	1	0.731	0.622	N.S.
Epb41l2	Cluster 7, 24M vs. 4M	-0.0255336	0.418362	1	0.433	0.378	N.S.
Lnpk	Cluster 7, 24M vs. 4M	0.144988	0.418494	1	0.135	0.067	N.S.
Dennd4b	Cluster 7, 24M vs. 4M	0.10066	0.418535	1	0.163	0.089	N.S.
Rab5b	Cluster 7, 24M vs. 4M	0.0941527	0.418842	1	0.221	0.133	N.S.
Asrgl1	Cluster 7, 24M vs. 4M	0.137333	0.418995	1	0.24	0.156	N.S.
Zfp593	Cluster 7, 24M vs. 4M	0.0735405	0.419231	1	0.106	0.044	N.S.
Dph6	Cluster 7, 24M vs. 4M	-0.081659	0.419502	1	0.087	0.111	N.S.
Tbk1	Cluster 7, 24M vs. 4M	0.0594182	0.419536	1	0.356	0.267	N.S.
Rufy3	Cluster 7, 24M vs. 4M	-0.0522181	0.419783	1	0.154	0.133	N.S.
Itpa	Cluster 7, 24M vs. 4M	-0.145694	0.419806	1	0.413	0.422	N.S.
Slc25a22	Cluster 7, 24M vs. 4M	-0.156572	0.41988	1	0.25	0.356	N.S.
Stx4a	Cluster 7, 24M vs. 4M	-0.0682258	0.42018	1	0.596	0.578	N.S.
Prdm1	Cluster 7, 24M vs. 4M	-0.0459859	0.420183	1	0.096	0.156	N.S.
Sf3b4	Cluster 7, 24M vs. 4M	0.025081	0.420242	1	0.529	0.444	N.S.
Cdc123	Cluster 7, 24M vs. 4M	0.00150692	0.420255	1	0.644	0.578	N.S.
Tspan31	Cluster 7, 24M vs. 4M	-0.0402198	0.420419	1	0.673	0.622	N.S.
Snrpb	Cluster 7, 24M vs. 4M	-0.228284	0.420419	1	0.923	0.956	N.S.
Gm4735	Cluster 7, 24M vs. 4M	0.116535	0.420618	1	0.154	0.089	N.S.
Cep63	Cluster 7, 24M vs. 4M	-0.113224	0.420709	1	0.106	0.111	N.S.
Golga1	Cluster 7, 24M vs. 4M	-0.11139	0.421037	1	0.087	0.111	N.S.
Stt3b	Cluster 7, 24M vs. 4M	-0.0470086	0.421498	1	0.212	0.178	N.S.
Gm3362	Cluster 7, 24M vs. 4M	0.159252	0.421765	1	0.808	0.711	N.S.
Gm6139	Cluster 7, 24M vs. 4M	0.0505173	0.421789	1	0.327	0.244	N.S.
Slain2	Cluster 7, 24M vs. 4M	0.155209	0.422224	1	0.202	0.133	N.S.
Pak1	Cluster 7, 24M vs. 4M	-0.153925	0.422263	1	0.375	0.489	N.S.
Acaa1a	Cluster 7, 24M vs. 4M	0.00208598	0.422358	1	0.49	0.422	N.S.
Ppm1m	Cluster 7, 24M vs. 4M	0.0622357	0.42261	1	0.202	0.133	N.S.
1700123O20Rik	Cluster 7, 24M vs. 4M	0.122383	0.422618	1	0.452	0.422	N.S.
Nxt1	Cluster 7, 24M vs. 4M	-0.0548489	0.422633	1	0.327	0.311	N.S.
Ip6k2	Cluster 7, 24M vs. 4M	-0.0982591	0.422924	1	0.077	0.111	N.S.
Rps12-ps4	Cluster 7, 24M vs. 4M	0.105818	0.422981	1	0.75	0.644	N.S.
Cstb	Cluster 7, 24M vs. 4M	-0.00494294	0.423116	1	0.942	0.889	N.S.
Zc3h7b	Cluster 7, 24M vs. 4M	-0.0245497	0.423298	1	0.154	0.111	N.S.
Zfp934	Cluster 7, 24M vs. 4M	-0.136692	0.42337	1	0.135	0.178	N.S.
Gtf2e2	Cluster 7, 24M vs. 4M	0.11866	0.423435	1	0.192	0.111	N.S.
Phrf1	Cluster 7, 24M vs. 4M	-0.123579	0.423436	1	0.135	0.222	N.S.
Fubp3	Cluster 7, 24M vs. 4M	-0.0759557	0.42346	1	0.106	0.111	N.S.
Isg15	Cluster 7, 24M vs. 4M	-0.127948	0.423495	1	0.971	1	N.S.
Dcxr	Cluster 7, 24M vs. 4M	-0.120823	0.4235	1	0.202	0.222	N.S.
Ap3s1	Cluster 7, 24M vs. 4M	-0.104244	0.423583	1	0.221	0.244	N.S.
Trmt112-ps1	Cluster 7, 24M vs. 4M	0.0643045	0.423709	1	0.106	0.044	N.S.
1700025G04Rik	Cluster 7, 24M vs. 4M	-0.109998	0.423735	1	0.096	0.133	N.S.
Leng1	Cluster 7, 24M vs. 4M	0.111443	0.423812	1	0.269	0.178	N.S.
Pdia3	Cluster 7, 24M vs. 4M	0.13153	0.424052	1	0.894	0.822	N.S.
Zfp91	Cluster 7, 24M vs. 4M	-0.150008	0.424255	1	0.269	0.356	N.S.
Cox20	Cluster 7, 24M vs. 4M	0.165808	0.424262	1	0.769	0.667	N.S.
Dhrs4	Cluster 7, 24M vs. 4M	0.172783	0.42429	1	0.327	0.222	N.S.
Gm22751	Cluster 7, 24M vs. 4M	-0.008467	0.424562	1	0.221	0.178	N.S.
Bfar	Cluster 7, 24M vs. 4M	0.210138	0.424606	1	0.423	0.311	N.S.
Anapc7	Cluster 7, 24M vs. 4M	0.132737	0.424709	1	0.212	0.156	N.S.
Cxcl10	Cluster 7, 24M vs. 4M	-0.299863	0.424736	1	0.894	0.867	N.S.
Pex5	Cluster 7, 24M vs. 4M	-0.12096	0.424762	1	0.067	0.111	N.S.
Gtf2f2	Cluster 7, 24M vs. 4M	0.115487	0.424858	1	0.288	0.267	N.S.
Mtus2	Cluster 7, 24M vs. 4M	-0.148492	0.424975	1	0.115	0.156	N.S.
Slc30a7	Cluster 7, 24M vs. 4M	0.160295	0.425003	1	0.279	0.222	N.S.
Rad17	Cluster 7, 24M vs. 4M	-0.122645	0.42503	1	0.135	0.222	N.S.
Rnf227	Cluster 7, 24M vs. 4M	0.0859931	0.425055	1	0.106	0.044	N.S.
Tmem175	Cluster 7, 24M vs. 4M	0.118024	0.425088	1	0.163	0.089	N.S.
Nagpa	Cluster 7, 24M vs. 4M	0.202406	0.425257	1	0.337	0.244	N.S.
Clpp	Cluster 7, 24M vs. 4M	-0.179895	0.425416	1	0.346	0.4	N.S.
Osbpl3	Cluster 7, 24M vs. 4M	-0.0582598	0.425671	1	0.144	0.133	N.S.
Gm6563	Cluster 7, 24M vs. 4M	0.141693	0.425685	1	0.25	0.156	N.S.
U2af1	Cluster 7, 24M vs. 4M	-0.145713	0.425716	1	0.817	0.889	N.S.
Med18	Cluster 7, 24M vs. 4M	-0.110108	0.425996	1	0.067	0.133	N.S.
Tnfaip8l2	Cluster 7, 24M vs. 4M	0.149034	0.42629	1	0.769	0.667	N.S.
Tbrg4	Cluster 7, 24M vs. 4M	-0.154738	0.426303	1	0.087	0.156	N.S.
Rps6ka3	Cluster 7, 24M vs. 4M	0.111979	0.426444	1	0.163	0.089	N.S.
Commd1b	Cluster 7, 24M vs. 4M	-0.0394055	0.426542	1	0.606	0.556	N.S.
Cd37	Cluster 7, 24M vs. 4M	0.0624326	0.426599	1	0.423	0.333	N.S.
Ddx19a	Cluster 7, 24M vs. 4M	0.0104416	0.426904	1	0.183	0.133	N.S.
Mctp2	Cluster 7, 24M vs. 4M	0.080729	0.427027	1	0.106	0.044	N.S.
Brd4	Cluster 7, 24M vs. 4M	0.0282445	0.42704	1	0.327	0.267	N.S.
Ipo5	Cluster 7, 24M vs. 4M	-0.0060898	0.427094	1	0.192	0.156	N.S.
Supt3	Cluster 7, 24M vs. 4M	0.0818377	0.427154	1	0.163	0.089	N.S.
Fbl	Cluster 7, 24M vs. 4M	0.0085611	0.427176	1	0.346	0.289	N.S.
Phb	Cluster 7, 24M vs. 4M	0.000329594	0.427208	1	0.548	0.467	N.S.
Atp6v0b	Cluster 7, 24M vs. 4M	-0.0661891	0.427322	1	0.779	0.867	N.S.
Etfbl	Cluster 7, 24M vs. 4M	-0.0129151	0.427489	1	0.51	0.444	N.S.
N4bp2l2	Cluster 7, 24M vs. 4M	-0.103086	0.42765	1	0.481	0.467	N.S.
Smarce1	Cluster 7, 24M vs. 4M	-0.159548	0.427677	1	0.577	0.644	N.S.
Rpl24	Cluster 7, 24M vs. 4M	0.137202	0.427757	1	0.981	0.956	N.S.
Ropn1l	Cluster 7, 24M vs. 4M	-0.157118	0.427887	1	0.317	0.378	N.S.
Ska3	Cluster 7, 24M vs. 4M	-0.104509	0.427901	1	0.106	0.178	N.S.
Lrp1	Cluster 7, 24M vs. 4M	-0.0827731	0.427951	1	0.231	0.2	N.S.
Tppp3	Cluster 7, 24M vs. 4M	0.0842452	0.428004	1	0.163	0.089	N.S.
mt-Atp8	Cluster 7, 24M vs. 4M	0.0309355	0.428031	1	0.779	0.689	N.S.
Mrpl15	Cluster 7, 24M vs. 4M	-0.120197	0.428207	1	0.433	0.444	N.S.
Cetn2	Cluster 7, 24M vs. 4M	0.0691959	0.428502	1	0.548	0.444	N.S.
Nelfe	Cluster 7, 24M vs. 4M	-0.15462	0.428552	1	0.279	0.333	N.S.
Dr1	Cluster 7, 24M vs. 4M	-0.0741093	0.428666	1	0.269	0.267	N.S.
Pigbos1	Cluster 7, 24M vs. 4M	0.150143	0.428669	1	0.317	0.222	N.S.
Rgl2	Cluster 7, 24M vs. 4M	-0.0462062	0.428812	1	0.096	0.156	N.S.
Pacc1	Cluster 7, 24M vs. 4M	-0.053419	0.429044	1	0.221	0.2	N.S.
Nusap1	Cluster 7, 24M vs. 4M	0.204089	0.429045	1	0.471	0.378	N.S.
Gm20671	Cluster 7, 24M vs. 4M	0.0866265	0.429047	1	0.106	0.044	N.S.
Atf2	Cluster 7, 24M vs. 4M	-0.111031	0.429375	1	0.125	0.178	N.S.
Qtrt1	Cluster 7, 24M vs. 4M	-0.108256	0.429389	1	0.154	0.244	N.S.
Tmem134	Cluster 7, 24M vs. 4M	0.1045	0.42939	1	0.596	0.489	N.S.
Gpr18	Cluster 7, 24M vs. 4M	0.0672453	0.429424	1	0.452	0.356	N.S.
Ly6e	Cluster 7, 24M vs. 4M	0.0634175	0.429516	1	1	1	N.S.
Ppp1r14b	Cluster 7, 24M vs. 4M	0.0469813	0.429533	1	0.173	0.111	N.S.
Gm12778	Cluster 7, 24M vs. 4M	0.0372158	0.429538	1	0.51	0.422	N.S.
Htra3	Cluster 7, 24M vs. 4M	-0.134448	0.429674	1	0.135	0.156	N.S.
Adam8	Cluster 7, 24M vs. 4M	0.0786271	0.429684	1	0.106	0.044	N.S.
Daglb	Cluster 7, 24M vs. 4M	-0.0549529	0.429875	1	0.49	0.444	N.S.
Neat1	Cluster 7, 24M vs. 4M	-0.0854747	0.430032	1	0.548	0.489	N.S.
Scyl1	Cluster 7, 24M vs. 4M	-0.11954	0.430043	1	0.077	0.133	N.S.
Ccdc138	Cluster 7, 24M vs. 4M	0.09855	0.43011	1	0.106	0.044	N.S.
Gm11249	Cluster 7, 24M vs. 4M	0.0976035	0.430156	1	0.221	0.133	N.S.
Polr2c	Cluster 7, 24M vs. 4M	0.0266487	0.430158	1	0.548	0.467	N.S.
Ipo7	Cluster 7, 24M vs. 4M	0.118746	0.430208	1	0.221	0.133	N.S.
Myl12a	Cluster 7, 24M vs. 4M	0.0536853	0.430296	1	0.99	0.956	N.S.
Ccz1	Cluster 7, 24M vs. 4M	-0.0808057	0.430663	1	0.337	0.289	N.S.
Pbdc1	Cluster 7, 24M vs. 4M	-0.173769	0.430739	1	0.481	0.578	N.S.
Nudt22	Cluster 7, 24M vs. 4M	0.169616	0.43108	1	0.231	0.156	N.S.
Rps15a-ps5	Cluster 7, 24M vs. 4M	0.0962358	0.431295	1	0.221	0.133	N.S.
Sergef	Cluster 7, 24M vs. 4M	-0.121124	0.431517	1	0.106	0.111	N.S.
Zcchc8	Cluster 7, 24M vs. 4M	0.0093761	0.431694	1	0.183	0.133	N.S.
Mbip	Cluster 7, 24M vs. 4M	-0.107088	0.431734	1	0.154	0.244	N.S.
Klc4	Cluster 7, 24M vs. 4M	-0.120589	0.431763	1	0.231	0.333	N.S.
Eef1e1	Cluster 7, 24M vs. 4M	-0.138427	0.4319	1	0.375	0.489	N.S.
Trim56	Cluster 7, 24M vs. 4M	0.152429	0.432203	1	0.183	0.111	N.S.
Wdr3	Cluster 7, 24M vs. 4M	0.102293	0.432205	1	0.135	0.067	N.S.
Pilrb1	Cluster 7, 24M vs. 4M	-0.0186126	0.432274	1	0.394	0.356	N.S.
Bahd1	Cluster 7, 24M vs. 4M	-0.104799	0.432285	1	0.077	0.111	N.S.
Ercc5	Cluster 7, 24M vs. 4M	0.0913543	0.432426	1	0.106	0.044	N.S.
Gm44503	Cluster 7, 24M vs. 4M	-0.0587114	0.432443	1	0.173	0.156	N.S.
BC028528	Cluster 7, 24M vs. 4M	0.0156288	0.432556	1	0.683	0.6	N.S.
Tbp	Cluster 7, 24M vs. 4M	-0.153876	0.432663	1	0.144	0.222	N.S.
Abca1	Cluster 7, 24M vs. 4M	-6.97163e-05	0.43276	1	0.202	0.133	N.S.
Tob2	Cluster 7, 24M vs. 4M	-0.0843498	0.432806	1	0.423	0.4	N.S.
Cdc25c	Cluster 7, 24M vs. 4M	-0.138143	0.432928	1	0.154	0.244	N.S.
Pxn	Cluster 7, 24M vs. 4M	-0.127645	0.433006	1	0.327	0.333	N.S.
D5Ertd579e	Cluster 7, 24M vs. 4M	0.00638262	0.433042	1	0.192	0.244	N.S.
Rbm10	Cluster 7, 24M vs. 4M	0.128906	0.433117	1	0.135	0.067	N.S.
Gm4705	Cluster 7, 24M vs. 4M	-0.176312	0.433386	1	0.221	0.289	N.S.
Rfc2	Cluster 7, 24M vs. 4M	0.189188	0.433405	1	0.442	0.333	N.S.
Grm7	Cluster 7, 24M vs. 4M	0.0229065	0.43367	1	0.135	0.089	N.S.
9330111N05Rik	Cluster 7, 24M vs. 4M	-0.0340027	0.434112	1	0.971	1	N.S.
Psmd6	Cluster 7, 24M vs. 4M	0.0438017	0.434283	1	0.577	0.489	N.S.
Dnajb12	Cluster 7, 24M vs. 4M	-0.0395797	0.434323	1	0.135	0.111	N.S.
Mcrs1	Cluster 7, 24M vs. 4M	0.111037	0.4344	1	0.346	0.244	N.S.
Klrg1	Cluster 7, 24M vs. 4M	0.0913995	0.434726	1	0.106	0.044	N.S.
Rpl21-ps10	Cluster 7, 24M vs. 4M	-0.117608	0.43489	1	0.058	0.111	N.S.
Dusp7	Cluster 7, 24M vs. 4M	0.00477186	0.435042	1	0.125	0.089	N.S.
Bckdk	Cluster 7, 24M vs. 4M	-0.123263	0.435069	1	0.356	0.378	N.S.
Tfpi	Cluster 7, 24M vs. 4M	0.0928473	0.435316	1	0.106	0.044	N.S.
Map3k8	Cluster 7, 24M vs. 4M	-0.198269	0.435406	1	0.365	0.422	N.S.
Bora	Cluster 7, 24M vs. 4M	-0.0356103	0.435508	1	0.25	0.222	N.S.
Prkab1	Cluster 7, 24M vs. 4M	0.0634829	0.435521	1	0.202	0.133	N.S.
Smg5	Cluster 7, 24M vs. 4M	0.0886383	0.435885	1	0.106	0.044	N.S.
Pgrmc2	Cluster 7, 24M vs. 4M	0.0302428	0.43592	1	0.115	0.067	N.S.
Dph5	Cluster 7, 24M vs. 4M	-0.136469	0.435932	1	0.192	0.289	N.S.
Pole3	Cluster 7, 24M vs. 4M	0.10293	0.436044	1	0.529	0.422	N.S.
Tmcc1	Cluster 7, 24M vs. 4M	0.0259698	0.436318	1	0.423	0.356	N.S.
Nrros	Cluster 7, 24M vs. 4M	-0.00396107	0.436354	1	0.788	0.711	N.S.
M6pr	Cluster 7, 24M vs. 4M	0.241552	0.43636	1	0.913	0.867	N.S.
Nkap	Cluster 7, 24M vs. 4M	0.17381	0.436381	1	0.365	0.267	N.S.
Cdk5rap2	Cluster 7, 24M vs. 4M	0.157572	0.436397	1	0.49	0.378	N.S.
Vps4b	Cluster 7, 24M vs. 4M	-0.0355176	0.436506	1	0.587	0.533	N.S.
Abce1	Cluster 7, 24M vs. 4M	0.109195	0.436777	1	0.163	0.089	N.S.
Arhgap10	Cluster 7, 24M vs. 4M	-0.116094	0.4369	1	0.154	0.2	N.S.
Med14	Cluster 7, 24M vs. 4M	0.131974	0.437293	1	0.221	0.133	N.S.
Rhot2	Cluster 7, 24M vs. 4M	0.0960553	0.437393	1	0.106	0.044	N.S.
Wdfy4	Cluster 7, 24M vs. 4M	-0.0640112	0.437426	1	0.279	0.267	N.S.
Zfp266	Cluster 7, 24M vs. 4M	0.0937067	0.437427	1	0.106	0.044	N.S.
Rbbp5	Cluster 7, 24M vs. 4M	-0.0409777	0.437581	1	0.154	0.133	N.S.
Gm23766	Cluster 7, 24M vs. 4M	-0.0933819	0.437756	1	0.087	0.111	N.S.
Ppp1r9b	Cluster 7, 24M vs. 4M	-0.112784	0.437938	1	0.173	0.267	N.S.
Rpn1	Cluster 7, 24M vs. 4M	0.0511833	0.43795	1	0.538	0.444	N.S.
Dnajc8	Cluster 7, 24M vs. 4M	-0.127016	0.438032	1	0.875	0.867	N.S.
Hint2	Cluster 7, 24M vs. 4M	-0.0582425	0.438206	1	0.452	0.4	N.S.
2700097O09Rik	Cluster 7, 24M vs. 4M	-0.137225	0.438381	1	0.125	0.2	N.S.
Skap1	Cluster 7, 24M vs. 4M	0.209865	0.438452	1	0.394	0.356	N.S.
AU040320	Cluster 7, 24M vs. 4M	-0.122683	0.438482	1	0.077	0.133	N.S.
A330040F15Rik	Cluster 7, 24M vs. 4M	0.0714231	0.438511	1	0.538	0.622	N.S.
Prmt1	Cluster 7, 24M vs. 4M	-0.104545	0.438755	1	0.529	0.533	N.S.
Rnf150	Cluster 7, 24M vs. 4M	0.0113286	0.438794	1	0.106	0.067	N.S.
Gm32647	Cluster 7, 24M vs. 4M	0.0138089	0.438833	1	0.202	0.156	N.S.
Tsg101	Cluster 7, 24M vs. 4M	-0.0674324	0.438863	1	0.413	0.4	N.S.
Gm13710	Cluster 7, 24M vs. 4M	0.152052	0.439217	1	0.192	0.111	N.S.
Cdc25b	Cluster 7, 24M vs. 4M	-0.0393897	0.439314	1	0.096	0.156	N.S.
Gm22774	Cluster 7, 24M vs. 4M	0.133248	0.439384	1	0.221	0.133	N.S.
Tkt	Cluster 7, 24M vs. 4M	0.205528	0.439387	1	0.702	0.622	N.S.
Snrpg	Cluster 7, 24M vs. 4M	-0.0259097	0.439407	1	0.971	1	N.S.
Ccr1	Cluster 7, 24M vs. 4M	0.0256329	0.439445	1	0.481	0.4	N.S.
Cct4	Cluster 7, 24M vs. 4M	-0.0817267	0.439455	1	0.606	0.711	N.S.
Commd5	Cluster 7, 24M vs. 4M	-0.100682	0.439483	1	0.067	0.133	N.S.
Cnih1	Cluster 7, 24M vs. 4M	-0.082476	0.439517	1	0.404	0.4	N.S.
Snrnp35	Cluster 7, 24M vs. 4M	0.115514	0.439764	1	0.269	0.178	N.S.
Grik3	Cluster 7, 24M vs. 4M	-0.0963011	0.439982	1	1	1	N.S.
Zmym5	Cluster 7, 24M vs. 4M	-0.0323224	0.440007	1	0.154	0.133	N.S.
Psmd10	Cluster 7, 24M vs. 4M	-0.046039	0.440056	1	0.452	0.4	N.S.
Ubap2	Cluster 7, 24M vs. 4M	-0.144933	0.440206	1	0.202	0.2	N.S.
Prr3	Cluster 7, 24M vs. 4M	-0.0720507	0.440358	1	0.067	0.133	N.S.
Pop5	Cluster 7, 24M vs. 4M	-0.0678369	0.440507	1	0.337	0.311	N.S.
Fkbp3	Cluster 7, 24M vs. 4M	-0.252321	0.440603	1	0.692	0.733	N.S.
Brap	Cluster 7, 24M vs. 4M	0.09813	0.44062	1	0.192	0.111	N.S.
Mynn	Cluster 7, 24M vs. 4M	1.0536	0.440818	1	0.135	0.067	N.S.
Rpl17-ps10	Cluster 7, 24M vs. 4M	0.084019	0.44093	1	0.26	0.178	N.S.
Gm49354	Cluster 7, 24M vs. 4M	0.144866	0.441053	1	0.221	0.133	N.S.
Zdhhc6	Cluster 7, 24M vs. 4M	0.0691538	0.441155	1	0.356	0.267	N.S.
R3hdm2	Cluster 7, 24M vs. 4M	0.0731796	0.441667	1	0.163	0.156	N.S.
Gcnt2	Cluster 7, 24M vs. 4M	0.192035	0.441674	1	0.192	0.111	N.S.
Atf6b	Cluster 7, 24M vs. 4M	0.104261	0.44182	1	0.221	0.133	N.S.
Atp6v0d1	Cluster 7, 24M vs. 4M	-0.108926	0.441871	1	0.644	0.667	N.S.
Fbxl12	Cluster 7, 24M vs. 4M	0.0765601	0.441924	1	0.24	0.156	N.S.
Becn1	Cluster 7, 24M vs. 4M	-0.0579242	0.44197	1	0.567	0.533	N.S.
Uhmk1	Cluster 7, 24M vs. 4M	0.0155405	0.441986	1	0.077	0.111	N.S.
Ifi207	Cluster 7, 24M vs. 4M	-0.162314	0.441992	1	0.808	0.822	N.S.
Cars	Cluster 7, 24M vs. 4M	-0.0623764	0.442003	1	0.144	0.222	N.S.
Adipor1	Cluster 7, 24M vs. 4M	0.208552	0.442053	1	0.462	0.356	N.S.
Gnpat	Cluster 7, 24M vs. 4M	-0.0450806	0.442125	1	0.125	0.111	N.S.
LTO1	Cluster 7, 24M vs. 4M	0.113952	0.442139	1	0.221	0.133	N.S.
Inka1	Cluster 7, 24M vs. 4M	0.00438535	0.442505	1	0.154	0.111	N.S.
Aacs	Cluster 7, 24M vs. 4M	0.0841287	0.442518	1	0.135	0.067	N.S.
Nedd8	Cluster 7, 24M vs. 4M	0.126157	0.442558	1	0.913	0.889	N.S.
Sirpb1b	Cluster 7, 24M vs. 4M	-0.0388172	0.442758	1	0.692	0.644	N.S.
Ogfrl1	Cluster 7, 24M vs. 4M	-0.162434	0.442767	1	0.346	0.444	N.S.
Rfc3	Cluster 7, 24M vs. 4M	-0.094791	0.442884	1	0.269	0.267	N.S.
Smg6	Cluster 7, 24M vs. 4M	-0.0235844	0.44289	1	0.327	0.289	N.S.
Prkce	Cluster 7, 24M vs. 4M	0.0450488	0.443405	1	0.125	0.067	N.S.
Psmd11	Cluster 7, 24M vs. 4M	0.055425	0.443413	1	0.644	0.689	N.S.
Pla2g15	Cluster 7, 24M vs. 4M	-0.148984	0.443429	1	0.24	0.267	N.S.
Kbtbd3	Cluster 7, 24M vs. 4M	-0.121694	0.44344	1	0.067	0.133	N.S.
Mfsd8	Cluster 7, 24M vs. 4M	-0.0935728	0.443457	1	0.077	0.111	N.S.
Psme2b	Cluster 7, 24M vs. 4M	-0.0170621	0.443657	1	0.798	0.733	N.S.
Comt	Cluster 7, 24M vs. 4M	0.216401	0.443787	1	0.577	0.467	N.S.
Tma16	Cluster 7, 24M vs. 4M	-0.0123785	0.443882	1	0.125	0.178	N.S.
Samm50	Cluster 7, 24M vs. 4M	-0.0955295	0.443963	1	0.577	0.578	N.S.
Cdk7	Cluster 7, 24M vs. 4M	-0.0662199	0.444008	1	0.279	0.267	N.S.
Comtd1	Cluster 7, 24M vs. 4M	0.104803	0.44402	1	0.163	0.089	N.S.
Mrpl32	Cluster 7, 24M vs. 4M	-0.00246844	0.444252	1	0.615	0.556	N.S.
Dhrs3	Cluster 7, 24M vs. 4M	0.135037	0.444391	1	0.192	0.111	N.S.
Commd9	Cluster 7, 24M vs. 4M	-0.165718	0.444513	1	0.308	0.356	N.S.
Ifngr2	Cluster 7, 24M vs. 4M	-0.0980723	0.444779	1	0.548	0.511	N.S.
Mrpl3	Cluster 7, 24M vs. 4M	-0.0116572	0.444785	1	0.394	0.333	N.S.
Cdc40	Cluster 7, 24M vs. 4M	-0.236597	0.444842	1	0.279	0.311	N.S.
Tspan14	Cluster 7, 24M vs. 4M	0.0191399	0.444921	1	0.346	0.4	N.S.
Anxa4	Cluster 7, 24M vs. 4M	-0.11721	0.4452	1	0.442	0.556	N.S.
Psmc1	Cluster 7, 24M vs. 4M	-0.141519	0.445378	1	0.721	0.711	N.S.
Septin8	Cluster 7, 24M vs. 4M	-0.0897524	0.445603	1	0.067	0.133	N.S.
Dazap1	Cluster 7, 24M vs. 4M	-0.0589584	0.445666	1	0.413	0.4	N.S.
H2-Q5	Cluster 7, 24M vs. 4M	0.0898716	0.445821	1	0.26	0.178	N.S.
Disp1	Cluster 7, 24M vs. 4M	-0.0744453	0.445838	1	0.202	0.2	N.S.
Rpl35a-ps5	Cluster 7, 24M vs. 4M	-0.109549	0.445983	1	0.702	0.667	N.S.
Gm10250	Cluster 7, 24M vs. 4M	0.110881	0.446058	1	0.442	0.333	N.S.
Camkmt	Cluster 7, 24M vs. 4M	0.055228	0.446106	1	0.125	0.067	N.S.
Ankrd13a	Cluster 7, 24M vs. 4M	-0.13831	0.446302	1	0.24	0.311	N.S.
Ralgds	Cluster 7, 24M vs. 4M	0.0753455	0.446357	1	0.135	0.067	N.S.
Slc46a3	Cluster 7, 24M vs. 4M	-0.110956	0.446383	1	0.058	0.111	N.S.
Fgf14	Cluster 7, 24M vs. 4M	-0.155133	0.446407	1	0.087	0.156	N.S.
Ccnq	Cluster 7, 24M vs. 4M	0.0783467	0.446453	1	0.183	0.111	N.S.
Trappc2l	Cluster 7, 24M vs. 4M	-0.15238	0.446471	1	0.308	0.333	N.S.
Phip	Cluster 7, 24M vs. 4M	-0.0859023	0.446555	1	0.298	0.289	N.S.
Pglyrp2	Cluster 7, 24M vs. 4M	0.10566	0.446602	1	0.135	0.067	N.S.
Glipr2	Cluster 7, 24M vs. 4M	-0.101812	0.446614	1	0.269	0.289	N.S.
Ccdc107	Cluster 7, 24M vs. 4M	-0.0893506	0.446734	1	0.404	0.511	N.S.
Atp9b	Cluster 7, 24M vs. 4M	0.0561399	0.446827	1	0.154	0.089	N.S.
Gm5431	Cluster 7, 24M vs. 4M	-0.014564	0.446879	1	0.183	0.156	N.S.
Ptk2b	Cluster 7, 24M vs. 4M	0.0770983	0.446917	1	0.452	0.356	N.S.
Tasor	Cluster 7, 24M vs. 4M	-0.110236	0.447127	1	0.067	0.133	N.S.
Tmem171	Cluster 7, 24M vs. 4M	-0.102318	0.447139	1	0.577	0.6	N.S.
Fam174a	Cluster 7, 24M vs. 4M	0.0985533	0.447247	1	0.356	0.267	N.S.
Pnn	Cluster 7, 24M vs. 4M	-0.227584	0.447501	1	0.529	0.622	N.S.
Arhgap31	Cluster 7, 24M vs. 4M	0.0368512	0.447511	1	0.163	0.111	N.S.
Kbtbd11	Cluster 7, 24M vs. 4M	-0.108763	0.447582	1	0.067	0.133	N.S.
Tsr2	Cluster 7, 24M vs. 4M	0.133399	0.447642	1	0.269	0.178	N.S.
Prxl2c	Cluster 7, 24M vs. 4M	0.0339706	0.447649	1	0.25	0.178	N.S.
H3f3a	Cluster 7, 24M vs. 4M	0.0758243	0.447819	1	0.99	1	N.S.
Clpx	Cluster 7, 24M vs. 4M	-0.103588	0.447973	1	0.087	0.156	N.S.
Pmf1	Cluster 7, 24M vs. 4M	-0.222994	0.448237	1	0.615	0.644	N.S.
Gm5835	Cluster 7, 24M vs. 4M	0.169814	0.448393	1	0.308	0.222	N.S.
Gm6286	Cluster 7, 24M vs. 4M	0.0956991	0.448514	1	0.163	0.156	N.S.
Fxn	Cluster 7, 24M vs. 4M	-0.103768	0.44855	1	0.067	0.133	N.S.
Itpr2	Cluster 7, 24M vs. 4M	0.0942996	0.448595	1	0.288	0.2	N.S.
Kmt5b	Cluster 7, 24M vs. 4M	-0.0907426	0.448635	1	0.067	0.133	N.S.
Pex14	Cluster 7, 24M vs. 4M	0.118003	0.448949	1	0.298	0.2	N.S.
Pde7a	Cluster 7, 24M vs. 4M	0.125651	0.448971	1	0.154	0.089	N.S.
Pdrg1	Cluster 7, 24M vs. 4M	-0.0773148	0.449209	1	0.442	0.422	N.S.
Mef2a	Cluster 7, 24M vs. 4M	0.06538	0.449229	1	0.625	0.533	N.S.
Prr33	Cluster 7, 24M vs. 4M	-0.0959792	0.44939	1	0.298	0.311	N.S.
Rpl35a	Cluster 7, 24M vs. 4M	0.133953	0.449481	1	0.971	0.956	N.S.
Vcpkmt	Cluster 7, 24M vs. 4M	-0.0942655	0.449759	1	0.154	0.178	N.S.
Gm15501	Cluster 7, 24M vs. 4M	-0.0807235	0.449936	1	0.894	0.844	N.S.
Ucp2	Cluster 7, 24M vs. 4M	-0.131574	0.450063	1	0.865	0.844	N.S.
Mri1	Cluster 7, 24M vs. 4M	-0.150355	0.450246	1	0.202	0.289	N.S.
Abhd4	Cluster 7, 24M vs. 4M	0.0911653	0.45035	1	0.135	0.067	N.S.
Cct6a	Cluster 7, 24M vs. 4M	-0.100099	0.450531	1	0.654	0.622	N.S.
2310015A10Rik	Cluster 7, 24M vs. 4M	-0.124552	0.450549	1	0.077	0.133	N.S.
Bcl2l12	Cluster 7, 24M vs. 4M	-0.119869	0.450584	1	0.288	0.333	N.S.
Pdik1l	Cluster 7, 24M vs. 4M	0.0823806	0.450816	1	0.135	0.067	N.S.
Smpdl3a	Cluster 7, 24M vs. 4M	-0.129243	0.451445	1	0.212	0.267	N.S.
Gm18722	Cluster 7, 24M vs. 4M	-0.11236	0.45153	1	0.087	0.111	N.S.
Pold2	Cluster 7, 24M vs. 4M	0.0408666	0.4521	1	0.298	0.222	N.S.
Guca1a	Cluster 7, 24M vs. 4M	0.114371	0.452539	1	0.135	0.067	N.S.
Gm36995	Cluster 7, 24M vs. 4M	0.0841867	0.452541	1	0.135	0.067	N.S.
Capzb	Cluster 7, 24M vs. 4M	0.149956	0.45255	1	0.981	0.956	N.S.
Grwd1	Cluster 7, 24M vs. 4M	0.105478	0.452676	1	0.144	0.089	N.S.
Chka	Cluster 7, 24M vs. 4M	0.0162959	0.452923	1	0.212	0.156	N.S.
Mrrf	Cluster 7, 24M vs. 4M	0.0484912	0.452938	1	0.125	0.067	N.S.
Nmb	Cluster 7, 24M vs. 4M	-0.128701	0.452999	1	0.106	0.133	N.S.
Rab19	Cluster 7, 24M vs. 4M	0.0161901	0.453071	1	0.231	0.178	N.S.
Rpl21-ps3	Cluster 7, 24M vs. 4M	0.127655	0.453279	1	0.135	0.067	N.S.
Zfp110	Cluster 7, 24M vs. 4M	-0.129987	0.45339	1	0.144	0.222	N.S.
Tns3	Cluster 7, 24M vs. 4M	0.105044	0.453506	1	0.192	0.111	N.S.
Tigit	Cluster 7, 24M vs. 4M	0.111712	0.453558	1	0.192	0.111	N.S.
Dmxl1	Cluster 7, 24M vs. 4M	-0.109485	0.45365	1	0.115	0.156	N.S.
Prkg1	Cluster 7, 24M vs. 4M	0.184203	0.453709	1	0.135	0.089	N.S.
Psmc2	Cluster 7, 24M vs. 4M	0.148304	0.453927	1	0.846	0.778	N.S.
Crkl	Cluster 7, 24M vs. 4M	0.0894297	0.454012	1	0.135	0.067	N.S.
Tamm41	Cluster 7, 24M vs. 4M	0.123196	0.454056	1	0.192	0.111	N.S.
Naa60	Cluster 7, 24M vs. 4M	-0.110032	0.45407	1	0.135	0.156	N.S.
Srsf9	Cluster 7, 24M vs. 4M	0.00040301	0.454377	1	0.26	0.2	N.S.
Utp15	Cluster 7, 24M vs. 4M	-0.166199	0.454443	1	0.106	0.156	N.S.
Gm2225	Cluster 7, 24M vs. 4M	0.0931663	0.454596	1	0.135	0.067	N.S.
Cd109	Cluster 7, 24M vs. 4M	-0.132684	0.454636	1	0.077	0.111	N.S.
Vapa	Cluster 7, 24M vs. 4M	-0.106037	0.454657	1	0.346	0.356	N.S.
Eif4ebp1	Cluster 7, 24M vs. 4M	0.121863	0.45468	1	0.577	0.467	N.S.
Adap1	Cluster 7, 24M vs. 4M	0.135849	0.45479	1	0.163	0.111	N.S.
Plac8	Cluster 7, 24M vs. 4M	-0.110864	0.455109	1	0.981	0.956	N.S.
Kpna2	Cluster 7, 24M vs. 4M	0.0246628	0.45533	1	0.279	0.222	N.S.
Tmem181b-ps	Cluster 7, 24M vs. 4M	0.0980238	0.455519	1	0.125	0.067	N.S.
Gins1	Cluster 7, 24M vs. 4M	-0.153227	0.455543	1	0.192	0.267	N.S.
Mtarc2	Cluster 7, 24M vs. 4M	0.0690089	0.455578	1	0.625	0.533	N.S.
Ddx19b	Cluster 7, 24M vs. 4M	0.0060131	0.455767	1	0.125	0.089	N.S.
Man1c1	Cluster 7, 24M vs. 4M	0.0369896	0.455962	1	0.173	0.111	N.S.
Lipe	Cluster 7, 24M vs. 4M	-0.118902	0.456035	1	0.125	0.2	N.S.
Ddx28	Cluster 7, 24M vs. 4M	0.0996686	0.456153	1	0.144	0.111	N.S.
Ccdc130	Cluster 7, 24M vs. 4M	-0.124871	0.456187	1	0.154	0.2	N.S.
Gm13226	Cluster 7, 24M vs. 4M	0.0234815	0.456315	1	0.135	0.089	N.S.
Atp6v1h	Cluster 7, 24M vs. 4M	-0.159596	0.456322	1	0.327	0.4	N.S.
Pura	Cluster 7, 24M vs. 4M	0.17335	0.456443	1	0.365	0.267	N.S.
Suclg1	Cluster 7, 24M vs. 4M	-0.14995	0.456573	1	0.606	0.622	N.S.
Marchf7	Cluster 7, 24M vs. 4M	-0.143043	0.456642	1	0.212	0.289	N.S.
Mcl1	Cluster 7, 24M vs. 4M	0.101828	0.456738	1	0.577	0.467	N.S.
Sms-ps	Cluster 7, 24M vs. 4M	-0.0800556	0.456751	1	0.087	0.156	N.S.
B3galt4	Cluster 7, 24M vs. 4M	0.00479668	0.456937	1	0.106	0.067	N.S.
Gbp4	Cluster 7, 24M vs. 4M	-0.0344391	0.456964	1	0.288	0.267	N.S.
Chaf1a	Cluster 7, 24M vs. 4M	0.0892298	0.456978	1	0.135	0.067	N.S.
Ino80c	Cluster 7, 24M vs. 4M	-0.0381876	0.457167	1	0.25	0.222	N.S.
Selenop	Cluster 7, 24M vs. 4M	0.104769	0.457438	1	0.933	0.889	N.S.
Ak3	Cluster 7, 24M vs. 4M	0.102741	0.457459	1	0.135	0.067	N.S.
Pnpla7	Cluster 7, 24M vs. 4M	0.0992789	0.457528	1	0.529	0.422	N.S.
Polr3f	Cluster 7, 24M vs. 4M	0.0940378	0.457597	1	0.115	0.089	N.S.
Gm47889	Cluster 7, 24M vs. 4M	-0.107008	0.457602	1	0.125	0.156	N.S.
Rps13-ps2	Cluster 7, 24M vs. 4M	0.130979	0.457624	1	0.808	0.8	N.S.
Fbxo28	Cluster 7, 24M vs. 4M	0.128417	0.457627	1	0.135	0.067	N.S.
Taf1c	Cluster 7, 24M vs. 4M	0.13268	0.45768	1	0.394	0.289	N.S.
Tet3	Cluster 7, 24M vs. 4M	-0.0540644	0.457739	1	0.26	0.244	N.S.
H2bc6	Cluster 7, 24M vs. 4M	0.0513547	0.458074	1	0.125	0.067	N.S.
Atad1	Cluster 7, 24M vs. 4M	-0.0439977	0.458441	1	0.356	0.333	N.S.
Churc1	Cluster 7, 24M vs. 4M	0.121011	0.458484	1	0.317	0.222	N.S.
Rab28	Cluster 7, 24M vs. 4M	0.00686152	0.458719	1	0.202	0.156	N.S.
Tmem119	Cluster 7, 24M vs. 4M	-0.0574007	0.458894	1	0.529	0.467	N.S.
Gm20390	Cluster 7, 24M vs. 4M	-0.0723812	0.458928	1	0.894	0.844	N.S.
Mpv17l2	Cluster 7, 24M vs. 4M	0.111597	0.45905	1	0.394	0.289	N.S.
Gm26510	Cluster 7, 24M vs. 4M	0.0106422	0.459149	1	0.221	0.178	N.S.
Gm8797	Cluster 7, 24M vs. 4M	-0.179888	0.459318	1	0.971	0.978	N.S.
Gm7392	Cluster 7, 24M vs. 4M	0.144363	0.459419	1	0.25	0.178	N.S.
Gm5121	Cluster 7, 24M vs. 4M	0.139018	0.459423	1	0.24	0.156	N.S.
Riok3	Cluster 7, 24M vs. 4M	-0.0964683	0.45943	1	0.413	0.4	N.S.
Aspm	Cluster 7, 24M vs. 4M	-0.0557969	0.459446	1	0.173	0.244	N.S.
Socs6	Cluster 7, 24M vs. 4M	0.0102834	0.459448	1	0.279	0.222	N.S.
Abi1	Cluster 7, 24M vs. 4M	-0.112329	0.459454	1	0.827	0.8	N.S.
Zscan29	Cluster 7, 24M vs. 4M	-0.0645377	0.459473	1	0.106	0.089	N.S.
Tcta	Cluster 7, 24M vs. 4M	-0.0681329	0.459497	1	0.125	0.133	N.S.
Mrps33	Cluster 7, 24M vs. 4M	0.0572295	0.459614	1	0.721	0.622	N.S.
Selenok	Cluster 7, 24M vs. 4M	0.198931	0.459636	1	0.913	0.867	N.S.
Mitd1	Cluster 7, 24M vs. 4M	-0.0624876	0.459709	1	0.683	0.622	N.S.
Bnip2	Cluster 7, 24M vs. 4M	-0.0946301	0.45974	1	0.683	0.622	N.S.
4833438C02Rik	Cluster 7, 24M vs. 4M	-0.0208849	0.459878	1	0.115	0.089	N.S.
Il2rg	Cluster 7, 24M vs. 4M	-0.0422883	0.460096	1	0.856	0.778	N.S.
Ankrd52	Cluster 7, 24M vs. 4M	-0.0348366	0.460129	1	0.125	0.111	N.S.
Lrrc57	Cluster 7, 24M vs. 4M	0.0647715	0.460151	1	0.135	0.133	N.S.
Ehmt2	Cluster 7, 24M vs. 4M	0.00347726	0.460284	1	0.327	0.267	N.S.
Chek2	Cluster 7, 24M vs. 4M	-0.120297	0.46036	1	0.154	0.156	N.S.
Csmd1	Cluster 7, 24M vs. 4M	-0.111074	0.460387	1	0.106	0.133	N.S.
Gbp10	Cluster 7, 24M vs. 4M	-0.0802728	0.460571	1	0.288	0.289	N.S.
Dapp1	Cluster 7, 24M vs. 4M	0.000658622	0.460713	1	0.519	0.467	N.S.
Srp72	Cluster 7, 24M vs. 4M	-0.0443915	0.46082	1	0.433	0.4	N.S.
Lyn	Cluster 7, 24M vs. 4M	-0.126488	0.460858	1	0.894	0.933	N.S.
Zfp950	Cluster 7, 24M vs. 4M	0.106277	0.46087	1	0.173	0.111	N.S.
Uqcrq	Cluster 7, 24M vs. 4M	-0.0278638	0.460954	1	0.894	0.933	N.S.
Clcn7	Cluster 7, 24M vs. 4M	0.0975976	0.461146	1	0.24	0.156	N.S.
Cdpf1	Cluster 7, 24M vs. 4M	-0.0797401	0.46123	1	0.163	0.178	N.S.
Mmut	Cluster 7, 24M vs. 4M	-0.0651362	0.461231	1	0.106	0.111	N.S.
Gm13268	Cluster 7, 24M vs. 4M	0.138086	0.461534	1	0.346	0.244	N.S.
Gm42742	Cluster 7, 24M vs. 4M	-0.109662	0.461562	1	0.144	0.178	N.S.
Grm8	Cluster 7, 24M vs. 4M	-0.151704	0.461568	1	0.279	0.378	N.S.
Gm13625	Cluster 7, 24M vs. 4M	-0.100731	0.461783	1	0.087	0.156	N.S.
Gm16091	Cluster 7, 24M vs. 4M	0.0215653	0.461803	1	0.231	0.178	N.S.
Clec4e	Cluster 7, 24M vs. 4M	-0.152155	0.462075	1	0.087	0.156	N.S.
Cops6	Cluster 7, 24M vs. 4M	-0.129883	0.462085	1	0.654	0.622	N.S.
Slc38a6	Cluster 7, 24M vs. 4M	-0.109542	0.46213	1	0.106	0.156	N.S.
Gdf3	Cluster 7, 24M vs. 4M	-0.18123	0.462161	1	0.183	0.178	N.S.
Iqgap1	Cluster 7, 24M vs. 4M	-0.0894887	0.462248	1	0.644	0.6	N.S.
Itgb1	Cluster 7, 24M vs. 4M	0.0877658	0.46235	1	0.529	0.444	N.S.
Gimap8	Cluster 7, 24M vs. 4M	0.0388457	0.462377	1	0.115	0.067	N.S.
Ak6	Cluster 7, 24M vs. 4M	-0.0799912	0.462441	1	0.644	0.622	N.S.
Trim12a	Cluster 7, 24M vs. 4M	0.0897561	0.462516	1	0.567	0.467	N.S.
Slc28a2	Cluster 7, 24M vs. 4M	0.0919266	0.462633	1	0.24	0.156	N.S.
Atp2b4	Cluster 7, 24M vs. 4M	-0.0709549	0.462979	1	0.115	0.111	N.S.
Alyref2	Cluster 7, 24M vs. 4M	-0.0830336	0.463338	1	0.106	0.178	N.S.
Tsc1	Cluster 7, 24M vs. 4M	-0.101149	0.463371	1	0.087	0.133	N.S.
Ppp1ca	Cluster 7, 24M vs. 4M	0.0754984	0.463548	1	0.962	0.911	N.S.
Ncoa3	Cluster 7, 24M vs. 4M	-0.132748	0.463859	1	0.231	0.289	N.S.
Marcks	Cluster 7, 24M vs. 4M	0.163066	0.464212	1	0.817	0.844	N.S.
Fam120b	Cluster 7, 24M vs. 4M	0.120005	0.464214	1	0.163	0.133	N.S.
Trappc12	Cluster 7, 24M vs. 4M	-0.0454819	0.464264	1	0.125	0.111	N.S.
Edf1	Cluster 7, 24M vs. 4M	-0.161024	0.464435	1	0.885	0.933	N.S.
Tm9sf4	Cluster 7, 24M vs. 4M	-0.123915	0.464493	1	0.212	0.267	N.S.
Rpl38	Cluster 7, 24M vs. 4M	0.0934236	0.464507	1	1	1	N.S.
Nostrin	Cluster 7, 24M vs. 4M	-0.147522	0.464858	1	0.26	0.289	N.S.
Pml	Cluster 7, 24M vs. 4M	0.0101911	0.465132	1	0.327	0.267	N.S.
Rnf130	Cluster 7, 24M vs. 4M	0.157437	0.465396	1	0.587	0.489	N.S.
Gpcpd1	Cluster 7, 24M vs. 4M	-0.135837	0.465597	1	0.202	0.267	N.S.
Ddx5	Cluster 7, 24M vs. 4M	-0.134494	0.465882	1	0.99	0.978	N.S.
Orc6	Cluster 7, 24M vs. 4M	-0.0118718	0.466013	1	0.288	0.244	N.S.
Gcc2	Cluster 7, 24M vs. 4M	-0.101251	0.466049	1	0.423	0.422	N.S.
Vezf1	Cluster 7, 24M vs. 4M	0.124911	0.466418	1	0.212	0.178	N.S.
A630072M18Rik	Cluster 7, 24M vs. 4M	-0.128681	0.466669	1	0.067	0.111	N.S.
Atp5md	Cluster 7, 24M vs. 4M	-0.142273	0.466685	1	0.865	0.867	N.S.
Fiz1	Cluster 7, 24M vs. 4M	-0.099393	0.466739	1	0.077	0.111	N.S.
Alkbh3	Cluster 7, 24M vs. 4M	0.104623	0.466779	1	0.24	0.156	N.S.
Hk3	Cluster 7, 24M vs. 4M	-0.0764795	0.4669	1	0.144	0.156	N.S.
Impad1	Cluster 7, 24M vs. 4M	-0.0929668	0.467103	1	0.106	0.111	N.S.
Dcaf5	Cluster 7, 24M vs. 4M	-0.0750578	0.467158	1	0.096	0.111	N.S.
Bin3	Cluster 7, 24M vs. 4M	0.155631	0.467393	1	0.51	0.4	N.S.
Galnt7	Cluster 7, 24M vs. 4M	-0.0850155	0.467403	1	0.25	0.267	N.S.
Wdr81	Cluster 7, 24M vs. 4M	0.0488829	0.467916	1	0.125	0.067	N.S.
Tmco4	Cluster 7, 24M vs. 4M	0.118952	0.468072	1	0.154	0.089	N.S.
Gadd45b	Cluster 7, 24M vs. 4M	-0.202745	0.468087	1	0.385	0.378	N.S.
S1pr2	Cluster 7, 24M vs. 4M	0.0440102	0.468107	1	0.173	0.111	N.S.
Smap1	Cluster 7, 24M vs. 4M	-0.105867	0.468125	1	0.154	0.178	N.S.
Zfp691	Cluster 7, 24M vs. 4M	-0.114478	0.468224	1	0.096	0.156	N.S.
Pole	Cluster 7, 24M vs. 4M	-0.13906	0.468378	1	0.087	0.133	N.S.
Gm21981	Cluster 7, 24M vs. 4M	0.0825688	0.468453	1	0.74	0.644	N.S.
Bicra	Cluster 7, 24M vs. 4M	-0.014298	0.468514	1	0.212	0.178	N.S.
Tln1	Cluster 7, 24M vs. 4M	0.00169619	0.46853	1	0.827	0.756	N.S.
Gtpbp2	Cluster 7, 24M vs. 4M	-0.0407775	0.468564	1	0.135	0.2	N.S.
Fgfr1op2	Cluster 7, 24M vs. 4M	0.0246763	0.468868	1	0.587	0.511	N.S.
Stx12	Cluster 7, 24M vs. 4M	-0.0510007	0.469135	1	0.375	0.356	N.S.
Gm42420	Cluster 7, 24M vs. 4M	-0.0478933	0.469282	1	0.192	0.178	N.S.
Parp8	Cluster 7, 24M vs. 4M	0.136644	0.469468	1	0.269	0.178	N.S.
Ikzf3	Cluster 7, 24M vs. 4M	0.0714942	0.469642	1	0.183	0.111	N.S.
Olfml3	Cluster 7, 24M vs. 4M	-0.013496	0.46968	1	0.644	0.578	N.S.
Banf1	Cluster 7, 24M vs. 4M	-0.238447	0.46972	1	0.885	0.933	N.S.
Gpalpp1	Cluster 7, 24M vs. 4M	0.136612	0.469762	1	0.202	0.133	N.S.
Gm9844	Cluster 7, 24M vs. 4M	0.124525	0.469867	1	0.913	0.844	N.S.
Faap20	Cluster 7, 24M vs. 4M	0.0408518	0.469911	1	0.192	0.133	N.S.
Chd2	Cluster 7, 24M vs. 4M	-0.0400673	0.470199	1	0.462	0.422	N.S.
Susd6	Cluster 7, 24M vs. 4M	0.115697	0.470222	1	0.452	0.356	N.S.
Fam3c	Cluster 7, 24M vs. 4M	0.0327179	0.470246	1	0.288	0.222	N.S.
Cct2	Cluster 7, 24M vs. 4M	-0.0470368	0.470368	1	0.644	0.578	N.S.
Pitpnb	Cluster 7, 24M vs. 4M	-0.0613306	0.470397	1	0.192	0.267	N.S.
Smarca4	Cluster 7, 24M vs. 4M	0.171063	0.470599	1	0.413	0.311	N.S.
Usp42	Cluster 7, 24M vs. 4M	-0.138313	0.47075	1	0.077	0.133	N.S.
Rpl32	Cluster 7, 24M vs. 4M	-0.100604	0.47095	1	1	1	N.S.
Prkaa1	Cluster 7, 24M vs. 4M	0.10678	0.471186	1	0.115	0.067	N.S.
Icam2	Cluster 7, 24M vs. 4M	-0.134148	0.47132	1	0.375	0.4	N.S.
Nsa2	Cluster 7, 24M vs. 4M	-0.197716	0.471328	1	0.721	0.733	N.S.
Trappc8	Cluster 7, 24M vs. 4M	0.0386562	0.471775	1	0.144	0.089	N.S.
Dnajc18	Cluster 7, 24M vs. 4M	-0.112693	0.471869	1	0.106	0.156	N.S.
Ppia	Cluster 7, 24M vs. 4M	0.0351545	0.471914	1	1	1	N.S.
Ciao1	Cluster 7, 24M vs. 4M	0.170187	0.472005	1	0.49	0.4	N.S.
Slc6a6	Cluster 7, 24M vs. 4M	-0.128223	0.472104	1	0.692	0.711	N.S.
Cpt1a	Cluster 7, 24M vs. 4M	-0.154879	0.472239	1	0.096	0.156	N.S.
Dtx3l	Cluster 7, 24M vs. 4M	-0.113437	0.472412	1	0.519	0.578	N.S.
Slc4a7	Cluster 7, 24M vs. 4M	-0.116745	0.472475	1	0.125	0.2	N.S.
Pik3ap1	Cluster 7, 24M vs. 4M	-0.167144	0.472709	1	0.769	0.778	N.S.
Gm50230	Cluster 7, 24M vs. 4M	0.122986	0.473029	1	0.269	0.178	N.S.
Gt(ROSA)26Sor	Cluster 7, 24M vs. 4M	-0.0681241	0.473087	1	0.183	0.178	N.S.
Plp2	Cluster 7, 24M vs. 4M	0.192763	0.473107	1	0.269	0.178	N.S.
Zfp622	Cluster 7, 24M vs. 4M	0.0370402	0.473133	1	0.269	0.2	N.S.
Gm19585	Cluster 7, 24M vs. 4M	-0.132289	0.473142	1	0.26	0.333	N.S.
Gyg	Cluster 7, 24M vs. 4M	0.144676	0.473284	1	0.269	0.178	N.S.
Tbc1d10b	Cluster 7, 24M vs. 4M	-0.0792455	0.473292	1	0.087	0.156	N.S.
Sephs1	Cluster 7, 24M vs. 4M	-0.119298	0.473493	1	0.173	0.244	N.S.
Akr1a1	Cluster 7, 24M vs. 4M	0.0988193	0.473535	1	0.981	0.956	N.S.
Gm29536	Cluster 7, 24M vs. 4M	0.00898616	0.473637	1	0.288	0.333	N.S.
Gpr137b-ps	Cluster 7, 24M vs. 4M	0.165516	0.473819	1	0.202	0.133	N.S.
Snhg8	Cluster 7, 24M vs. 4M	-0.155911	0.474076	1	0.798	0.8	N.S.
4930522L14Rik	Cluster 7, 24M vs. 4M	0.0016123	0.474221	1	0.125	0.089	N.S.
Atg5	Cluster 7, 24M vs. 4M	-0.00788192	0.474323	1	0.365	0.311	N.S.
Bnip3l	Cluster 7, 24M vs. 4M	-0.079733	0.474338	1	0.346	0.356	N.S.
Slc23a2	Cluster 7, 24M vs. 4M	0.16051	0.474522	1	0.221	0.156	N.S.
Arhgap25	Cluster 7, 24M vs. 4M	-0.121418	0.47455	1	0.577	0.578	N.S.
C130050O18Rik	Cluster 7, 24M vs. 4M	-0.0212567	0.474699	1	0.26	0.222	N.S.
Furin	Cluster 7, 24M vs. 4M	0.031456	0.474973	1	0.173	0.111	N.S.
Oga	Cluster 7, 24M vs. 4M	-0.125948	0.474994	1	0.327	0.422	N.S.
Hadhb	Cluster 7, 24M vs. 4M	0.136133	0.475045	1	0.365	0.267	N.S.
Vdac2	Cluster 7, 24M vs. 4M	-0.0218131	0.475088	1	0.885	0.822	N.S.
Fam89b	Cluster 7, 24M vs. 4M	0.0233979	0.475102	1	0.288	0.222	N.S.
Myo1f	Cluster 7, 24M vs. 4M	-0.0376229	0.475383	1	0.538	0.467	N.S.
Gm33370	Cluster 7, 24M vs. 4M	0.14341	0.475558	1	0.24	0.156	N.S.
Arl15	Cluster 7, 24M vs. 4M	0.0407961	0.475817	1	0.192	0.133	N.S.
Tuba1b	Cluster 7, 24M vs. 4M	-0.330036	0.475948	1	0.933	0.933	N.S.
Kif2a	Cluster 7, 24M vs. 4M	-0.0758352	0.476371	1	0.106	0.178	N.S.
Ndufb2	Cluster 7, 24M vs. 4M	0.0380143	0.47655	1	0.615	0.533	N.S.
Gm7336	Cluster 7, 24M vs. 4M	0.139964	0.476934	1	0.337	0.244	N.S.
Gimap6	Cluster 7, 24M vs. 4M	0.176863	0.476935	1	0.702	0.6	N.S.
Dbf4	Cluster 7, 24M vs. 4M	-0.0999728	0.476998	1	0.212	0.222	N.S.
6230400D17Rik	Cluster 7, 24M vs. 4M	0.0568912	0.477143	1	0.125	0.067	N.S.
Pabpn1	Cluster 7, 24M vs. 4M	-0.0355335	0.477151	1	0.125	0.111	N.S.
Arf6	Cluster 7, 24M vs. 4M	0.0706636	0.477616	1	0.231	0.244	N.S.
Smarcd1	Cluster 7, 24M vs. 4M	-0.0532356	0.477714	1	0.25	0.244	N.S.
Gm6450	Cluster 7, 24M vs. 4M	-0.0735549	0.477804	1	0.202	0.289	N.S.
Gab3	Cluster 7, 24M vs. 4M	-0.0386799	0.47786	1	0.269	0.244	N.S.
Chrac1	Cluster 7, 24M vs. 4M	0.135712	0.478205	1	0.481	0.378	N.S.
Mast2	Cluster 7, 24M vs. 4M	-0.0173175	0.478437	1	0.087	0.133	N.S.
Parp12	Cluster 7, 24M vs. 4M	0.0885405	0.478446	1	0.442	0.356	N.S.
Tbc1d9	Cluster 7, 24M vs. 4M	-0.0028671	0.478614	1	0.24	0.2	N.S.
Got1	Cluster 7, 24M vs. 4M	-0.128883	0.47868	1	0.327	0.378	N.S.
Dph3	Cluster 7, 24M vs. 4M	0.124766	0.478791	1	0.413	0.311	N.S.
Rbm38	Cluster 7, 24M vs. 4M	-0.0243192	0.478808	1	0.356	0.311	N.S.
Pdcd5	Cluster 7, 24M vs. 4M	0.134789	0.479018	1	0.596	0.489	N.S.
Alpk1	Cluster 7, 24M vs. 4M	0.0830826	0.479042	1	0.24	0.156	N.S.
Rfx7	Cluster 7, 24M vs. 4M	-0.0894286	0.479236	1	0.221	0.244	N.S.
Mrm3	Cluster 7, 24M vs. 4M	0.0156042	0.47949	1	0.106	0.067	N.S.
Rad50	Cluster 7, 24M vs. 4M	-0.0701345	0.479715	1	0.26	0.244	N.S.
Ddx54	Cluster 7, 24M vs. 4M	-0.104435	0.480139	1	0.183	0.222	N.S.
Myo9a	Cluster 7, 24M vs. 4M	0.153525	0.480483	1	0.24	0.156	N.S.
Susd3	Cluster 7, 24M vs. 4M	0.0979759	0.480577	1	0.452	0.356	N.S.
Alkbh1	Cluster 7, 24M vs. 4M	-0.126691	0.480718	1	0.356	0.333	N.S.
Jtb	Cluster 7, 24M vs. 4M	-0.143204	0.480839	1	0.5	0.556	N.S.
Rnaseh2a	Cluster 7, 24M vs. 4M	0.149182	0.481205	1	0.288	0.222	N.S.
Dpp9	Cluster 7, 24M vs. 4M	-0.0813865	0.481262	1	0.096	0.111	N.S.
Emilin2	Cluster 7, 24M vs. 4M	0.105562	0.481403	1	0.24	0.156	N.S.
Sectm1a	Cluster 7, 24M vs. 4M	0.1738	0.481423	1	0.279	0.222	N.S.
Ccnf	Cluster 7, 24M vs. 4M	-0.118817	0.481562	1	0.154	0.2	N.S.
Ipmk	Cluster 7, 24M vs. 4M	-0.108722	0.481666	1	0.106	0.133	N.S.
Apopt1	Cluster 7, 24M vs. 4M	0.127837	0.481768	1	0.462	0.356	N.S.
Pank2	Cluster 7, 24M vs. 4M	-0.0393614	0.481959	1	0.183	0.156	N.S.
Dad1	Cluster 7, 24M vs. 4M	0.0686168	0.481981	1	0.837	0.756	N.S.
Slc43a2	Cluster 7, 24M vs. 4M	0.15143	0.482041	1	0.462	0.356	N.S.
Med7	Cluster 7, 24M vs. 4M	0.180911	0.482151	1	0.385	0.311	N.S.
Srsf6	Cluster 7, 24M vs. 4M	0.018361	0.482348	1	0.606	0.533	N.S.
Gm14279	Cluster 7, 24M vs. 4M	0.0694975	0.482371	1	0.635	0.533	N.S.
Ndufaf7	Cluster 7, 24M vs. 4M	-0.00952955	0.482658	1	0.106	0.156	N.S.
Lcmt1	Cluster 7, 24M vs. 4M	-0.169658	0.482716	1	0.202	0.267	N.S.
Hfe	Cluster 7, 24M vs. 4M	0.175814	0.482803	1	0.558	0.467	N.S.
2300009A05Rik	Cluster 7, 24M vs. 4M	0.0105975	0.482828	1	0.135	0.089	N.S.
Ocel1	Cluster 7, 24M vs. 4M	0.0659286	0.482928	1	0.144	0.133	N.S.
Cog7	Cluster 7, 24M vs. 4M	-0.0899821	0.48298	1	0.135	0.156	N.S.
1700120G11Rik	Cluster 7, 24M vs. 4M	0.0705969	0.483106	1	0.115	0.111	N.S.
Gm6788	Cluster 7, 24M vs. 4M	-0.0845521	0.483123	1	0.183	0.2	N.S.
Zfand1	Cluster 7, 24M vs. 4M	-0.069423	0.483142	1	0.106	0.178	N.S.
B3gat3	Cluster 7, 24M vs. 4M	-0.0628287	0.483249	1	0.106	0.111	N.S.
Mef2d	Cluster 7, 24M vs. 4M	-0.080093	0.483252	1	0.212	0.222	N.S.
Spsb3	Cluster 7, 24M vs. 4M	0.120506	0.483298	1	0.24	0.156	N.S.
Nfyb	Cluster 7, 24M vs. 4M	-0.102642	0.483358	1	0.346	0.333	N.S.
Gm15542	Cluster 7, 24M vs. 4M	0.0367152	0.483457	1	0.288	0.222	N.S.
Emilin1	Cluster 7, 24M vs. 4M	-0.0905127	0.483516	1	0.125	0.156	N.S.
Serpinb6b	Cluster 7, 24M vs. 4M	0.0513064	0.483615	1	0.125	0.133	N.S.
Oaz2	Cluster 7, 24M vs. 4M	-0.117759	0.483629	1	0.298	0.4	N.S.
Rpl27a	Cluster 7, 24M vs. 4M	0.0513561	0.483645	1	0.99	1	N.S.
Ppp1r7	Cluster 7, 24M vs. 4M	0.00957653	0.483926	1	0.346	0.289	N.S.
Osgep	Cluster 7, 24M vs. 4M	0.183471	0.484142	1	0.548	0.489	N.S.
Mthfd1l	Cluster 7, 24M vs. 4M	-0.115685	0.48415	1	0.077	0.133	N.S.
Nsun6	Cluster 7, 24M vs. 4M	-0.0911025	0.484348	1	0.106	0.178	N.S.
Mov10	Cluster 7, 24M vs. 4M	-0.131139	0.484371	1	0.183	0.244	N.S.
Plpbp	Cluster 7, 24M vs. 4M	-0.1665	0.48441	1	0.202	0.289	N.S.
Ncor1	Cluster 7, 24M vs. 4M	-0.0441113	0.484411	1	0.433	0.4	N.S.
Rbx1-ps	Cluster 7, 24M vs. 4M	0.00764539	0.484583	1	0.106	0.067	N.S.
Gm15218	Cluster 7, 24M vs. 4M	-0.0213897	0.484615	1	0.212	0.156	N.S.
Mark3	Cluster 7, 24M vs. 4M	-0.124948	0.484658	1	0.135	0.2	N.S.
Ssbp2	Cluster 7, 24M vs. 4M	-0.0349667	0.484728	1	0.154	0.222	N.S.
4632415L05Rik	Cluster 7, 24M vs. 4M	-0.12405	0.485003	1	0.096	0.156	N.S.
Fasl	Cluster 7, 24M vs. 4M	-0.0483651	0.48507	1	0.24	0.311	N.S.
Mgrn1	Cluster 7, 24M vs. 4M	-0.142855	0.485186	1	0.221	0.289	N.S.
Skap2	Cluster 7, 24M vs. 4M	0.0524128	0.485617	1	0.827	0.756	N.S.
Ccdc127	Cluster 7, 24M vs. 4M	0.037259	0.485795	1	0.212	0.156	N.S.
Haus5	Cluster 7, 24M vs. 4M	-0.10044	0.485851	1	0.096	0.156	N.S.
Btg1	Cluster 7, 24M vs. 4M	-0.155581	0.486025	1	0.74	0.756	N.S.
Zbtb18	Cluster 7, 24M vs. 4M	-0.00967271	0.486161	1	0.115	0.089	N.S.
Septin1	Cluster 7, 24M vs. 4M	-0.0429031	0.486306	1	0.558	0.511	N.S.
Lime1	Cluster 7, 24M vs. 4M	-0.0144238	0.486312	1	0.279	0.244	N.S.
Ndufa3	Cluster 7, 24M vs. 4M	0.0762094	0.486383	1	0.923	0.867	N.S.
Atp11b	Cluster 7, 24M vs. 4M	-0.0846955	0.486426	1	0.144	0.222	N.S.
Rpl15	Cluster 7, 24M vs. 4M	0.0314679	0.486527	1	0.962	0.911	N.S.
Zwilch	Cluster 7, 24M vs. 4M	-0.102852	0.486555	1	0.212	0.222	N.S.
Fam91a1	Cluster 7, 24M vs. 4M	0.0410576	0.486601	1	0.192	0.133	N.S.
Eny2	Cluster 7, 24M vs. 4M	-0.107332	0.486734	1	0.606	0.644	N.S.
Il17ra	Cluster 7, 24M vs. 4M	-0.0884533	0.486825	1	0.221	0.244	N.S.
Sash3	Cluster 7, 24M vs. 4M	0.137942	0.487073	1	0.413	0.311	N.S.
Gm35657	Cluster 7, 24M vs. 4M	-0.041653	0.487194	1	0.26	0.244	N.S.
H2ac11	Cluster 7, 24M vs. 4M	-0.148243	0.487216	1	0.192	0.267	N.S.
Acadm	Cluster 7, 24M vs. 4M	0.0669322	0.487473	1	0.317	0.244	N.S.
Sh3glb1	Cluster 7, 24M vs. 4M	-0.0929537	0.487681	1	0.692	0.667	N.S.
Mapkapk2	Cluster 7, 24M vs. 4M	-0.076332	0.487747	1	0.471	0.444	N.S.
Col4a3bp	Cluster 7, 24M vs. 4M	0.0701472	0.487781	1	0.154	0.089	N.S.
Aig1	Cluster 7, 24M vs. 4M	-0.00368725	0.487824	1	0.173	0.111	N.S.
Ndufa9	Cluster 7, 24M vs. 4M	-0.0320275	0.48784	1	0.673	0.6	N.S.
H4c9	Cluster 7, 24M vs. 4M	-0.129922	0.488171	1	0.202	0.244	N.S.
Atg4d	Cluster 7, 24M vs. 4M	0.0183126	0.488362	1	0.106	0.067	N.S.
Arrb1	Cluster 7, 24M vs. 4M	0.114937	0.488443	1	0.125	0.067	N.S.
Fam110a	Cluster 7, 24M vs. 4M	0.0553342	0.488485	1	0.202	0.133	N.S.
Cdk12	Cluster 7, 24M vs. 4M	0.129579	0.488512	1	0.288	0.2	N.S.
Chmp5	Cluster 7, 24M vs. 4M	-0.133339	0.488771	1	0.587	0.644	N.S.
Smarcd2	Cluster 7, 24M vs. 4M	0.0953404	0.488857	1	0.26	0.178	N.S.
Ndufa10	Cluster 7, 24M vs. 4M	-0.160002	0.48907	1	0.548	0.556	N.S.
Adamts6	Cluster 7, 24M vs. 4M	-0.109901	0.489099	1	0.154	0.222	N.S.
Cul3	Cluster 7, 24M vs. 4M	-0.0571885	0.489129	1	0.192	0.267	N.S.
Tspan33	Cluster 7, 24M vs. 4M	-0.0949276	0.489173	1	0.144	0.156	N.S.
Dap3	Cluster 7, 24M vs. 4M	0.128169	0.489294	1	0.413	0.311	N.S.
Cdca4	Cluster 7, 24M vs. 4M	0.0617066	0.489347	1	0.298	0.222	N.S.
Exosc10	Cluster 7, 24M vs. 4M	-0.138344	0.48935	1	0.26	0.356	N.S.
Bcl2l1	Cluster 7, 24M vs. 4M	0.146506	0.489393	1	0.173	0.111	N.S.
Gm14064	Cluster 7, 24M vs. 4M	0.097142	0.489458	1	0.212	0.133	N.S.
Ncapd3	Cluster 7, 24M vs. 4M	-0.143853	0.489516	1	0.24	0.289	N.S.
Rpl5-ps1	Cluster 7, 24M vs. 4M	-0.102247	0.489549	1	0.606	0.6	N.S.
Hdac9	Cluster 7, 24M vs. 4M	0.0207399	0.489689	1	0.279	0.222	N.S.
Cast	Cluster 7, 24M vs. 4M	0.0113743	0.489918	1	0.481	0.422	N.S.
Gm20695	Cluster 7, 24M vs. 4M	0.0627889	0.48993	1	0.173	0.178	N.S.
Nr4a2	Cluster 7, 24M vs. 4M	0.0955306	0.489934	1	0.183	0.111	N.S.
Ogfod2	Cluster 7, 24M vs. 4M	-0.152863	0.490028	1	0.144	0.178	N.S.
Keap1	Cluster 7, 24M vs. 4M	0.0520334	0.490166	1	0.644	0.556	N.S.
Fkbp2	Cluster 7, 24M vs. 4M	0.12216	0.490437	1	0.904	0.844	N.S.
Acp6	Cluster 7, 24M vs. 4M	-0.029751	0.490532	1	0.212	0.178	N.S.
Bag5	Cluster 7, 24M vs. 4M	-0.12347	0.490621	1	0.231	0.289	N.S.
Srpr	Cluster 7, 24M vs. 4M	-0.0203278	0.490714	1	0.385	0.333	N.S.
Gm9687	Cluster 7, 24M vs. 4M	-0.097541	0.490736	1	0.067	0.111	N.S.
Sco1	Cluster 7, 24M vs. 4M	-0.0942407	0.490836	1	0.202	0.222	N.S.
BC035044	Cluster 7, 24M vs. 4M	-0.129845	0.490934	1	0.183	0.222	N.S.
Napa	Cluster 7, 24M vs. 4M	-0.0245279	0.490988	1	0.587	0.533	N.S.
Rab43	Cluster 7, 24M vs. 4M	0.00266131	0.491194	1	0.25	0.2	N.S.
Rfxap	Cluster 7, 24M vs. 4M	0.047813	0.491225	1	0.115	0.067	N.S.
Ccdc115	Cluster 7, 24M vs. 4M	0.0415802	0.491394	1	0.519	0.422	N.S.
Naa38	Cluster 7, 24M vs. 4M	0.151043	0.491411	1	0.567	0.556	N.S.
Cpne2	Cluster 7, 24M vs. 4M	0.0671561	0.491447	1	0.154	0.089	N.S.
Txk	Cluster 7, 24M vs. 4M	-0.057104	0.49151	1	0.115	0.111	N.S.
2010315B03Rik	Cluster 7, 24M vs. 4M	-0.0939683	0.491656	1	0.067	0.111	N.S.
Piezo1	Cluster 7, 24M vs. 4M	-0.0556175	0.492106	1	0.163	0.156	N.S.
A430005L14Rik	Cluster 7, 24M vs. 4M	-0.179533	0.492238	1	0.423	0.422	N.S.
Rmdn1	Cluster 7, 24M vs. 4M	-0.0102559	0.492355	1	0.25	0.178	N.S.
Xndc1	Cluster 7, 24M vs. 4M	-0.0103601	0.492356	1	0.26	0.222	N.S.
Agbl2	Cluster 7, 24M vs. 4M	0.0412202	0.492482	1	0.115	0.067	N.S.
Ikzf5	Cluster 7, 24M vs. 4M	0.095197	0.492489	1	0.212	0.133	N.S.
Adsl	Cluster 7, 24M vs. 4M	0.0934482	0.492493	1	0.308	0.222	N.S.
Ern1	Cluster 7, 24M vs. 4M	-0.0464845	0.492889	1	0.163	0.156	N.S.
Setd2	Cluster 7, 24M vs. 4M	0.133711	0.492939	1	0.337	0.244	N.S.
Ccl2	Cluster 7, 24M vs. 4M	-0.181523	0.49309	1	0.788	0.844	N.S.
Hinfp	Cluster 7, 24M vs. 4M	0.039215	0.493155	1	0.115	0.067	N.S.
Foxred1	Cluster 7, 24M vs. 4M	0.135126	0.493178	1	0.192	0.133	N.S.
Slc4a2	Cluster 7, 24M vs. 4M	-0.0948341	0.49344	1	0.077	0.133	N.S.
N6amt1	Cluster 7, 24M vs. 4M	0.0990918	0.493781	1	0.24	0.156	N.S.
Abcf2	Cluster 7, 24M vs. 4M	-0.0747053	0.493986	1	0.163	0.178	N.S.
Sumo3	Cluster 7, 24M vs. 4M	0.15184	0.494453	1	0.577	0.489	N.S.
Casp1	Cluster 7, 24M vs. 4M	0.0411082	0.494541	1	0.74	0.667	N.S.
Plbd2	Cluster 7, 24M vs. 4M	-0.0141831	0.494628	1	0.192	0.156	N.S.
Ero1l	Cluster 7, 24M vs. 4M	0.0776842	0.494724	1	0.125	0.067	N.S.
Btbd19	Cluster 7, 24M vs. 4M	-0.0973074	0.494735	1	0.135	0.178	N.S.
Ncaph2	Cluster 7, 24M vs. 4M	-0.0151051	0.494758	1	0.49	0.444	N.S.
Zfp326	Cluster 7, 24M vs. 4M	0.132381	0.494947	1	0.26	0.178	N.S.
Eif3j1	Cluster 7, 24M vs. 4M	-0.0105591	0.495025	1	0.317	0.267	N.S.
Uqcr11	Cluster 7, 24M vs. 4M	0.0550176	0.495028	1	0.856	0.778	N.S.
Nat2	Cluster 7, 24M vs. 4M	-0.111316	0.495105	1	0.106	0.178	N.S.
Gm50422	Cluster 7, 24M vs. 4M	-0.0266809	0.495287	1	0.154	0.133	N.S.
Psmd5	Cluster 7, 24M vs. 4M	-0.0787714	0.495304	1	0.26	0.244	N.S.
Cd180	Cluster 7, 24M vs. 4M	-0.217008	0.495503	1	0.538	0.578	N.S.
Adam19	Cluster 7, 24M vs. 4M	0.0671826	0.495504	1	0.154	0.089	N.S.
Arpc5l	Cluster 7, 24M vs. 4M	0.173344	0.495532	1	0.519	0.422	N.S.
Selenbp1	Cluster 7, 24M vs. 4M	-0.0755672	0.49594	1	0.096	0.111	N.S.
Nutf2	Cluster 7, 24M vs. 4M	-0.0499509	0.496118	1	0.577	0.556	N.S.
Hk1	Cluster 7, 24M vs. 4M	0.115025	0.496125	1	0.24	0.156	N.S.
Snrnp40	Cluster 7, 24M vs. 4M	0.123212	0.496186	1	0.5	0.4	N.S.
Dimt1	Cluster 7, 24M vs. 4M	-0.119031	0.496389	1	0.125	0.156	N.S.
Camk1d	Cluster 7, 24M vs. 4M	0.144469	0.496434	1	0.587	0.556	N.S.
Lman2l	Cluster 7, 24M vs. 4M	-0.113786	0.496613	1	0.106	0.133	N.S.
Fancd2	Cluster 7, 24M vs. 4M	-0.0656963	0.496642	1	0.125	0.111	N.S.
Ccs	Cluster 7, 24M vs. 4M	-0.095466	0.496643	1	0.375	0.4	N.S.
Ndufv1	Cluster 7, 24M vs. 4M	0.0668632	0.49673	1	0.404	0.311	N.S.
Gm5879	Cluster 7, 24M vs. 4M	0.0764792	0.496976	1	0.49	0.4	N.S.
Uap1l1	Cluster 7, 24M vs. 4M	0.155059	0.497099	1	0.615	0.511	N.S.
Znhit3	Cluster 7, 24M vs. 4M	-0.0798816	0.497291	1	0.221	0.244	N.S.
Morrbid	Cluster 7, 24M vs. 4M	0.160052	0.497411	1	0.615	0.511	N.S.
Fyn	Cluster 7, 24M vs. 4M	0.0879006	0.497711	1	0.308	0.222	N.S.
Abcb10	Cluster 7, 24M vs. 4M	-0.0897215	0.497725	1	0.058	0.111	N.S.
Vapb	Cluster 7, 24M vs. 4M	0.017593	0.497736	1	0.154	0.111	N.S.
Rps6kb1	Cluster 7, 24M vs. 4M	-0.129898	0.4979	1	0.356	0.4	N.S.
Stk39	Cluster 7, 24M vs. 4M	-0.0878765	0.498009	1	0.096	0.111	N.S.
Fxr2	Cluster 7, 24M vs. 4M	0.0949025	0.498137	1	0.154	0.089	N.S.
Tmem161a	Cluster 7, 24M vs. 4M	0.012914	0.498259	1	0.183	0.133	N.S.
Otud4	Cluster 7, 24M vs. 4M	0.103793	0.498283	1	0.154	0.089	N.S.
Zranb2	Cluster 7, 24M vs. 4M	-0.122147	0.498285	1	0.471	0.467	N.S.
Rtl8b	Cluster 7, 24M vs. 4M	0.0379324	0.498398	1	0.115	0.067	N.S.
4930570N18Rik	Cluster 7, 24M vs. 4M	-0.0844162	0.498822	1	0.087	0.133	N.S.
Tecpr2	Cluster 7, 24M vs. 4M	0.0116829	0.498834	1	0.779	0.711	N.S.
Ifit2	Cluster 7, 24M vs. 4M	-0.155067	0.499003	1	0.779	0.822	N.S.
Pam	Cluster 7, 24M vs. 4M	0.162521	0.49914	1	0.76	0.667	N.S.
Gem	Cluster 7, 24M vs. 4M	-0.0206957	0.499143	1	0.231	0.2	N.S.
Zfp981	Cluster 7, 24M vs. 4M	-0.129112	0.499156	1	0.173	0.222	N.S.
Naa25	Cluster 7, 24M vs. 4M	-0.0973552	0.499218	1	0.26	0.356	N.S.
Nprl2	Cluster 7, 24M vs. 4M	-0.0810427	0.499236	1	0.106	0.178	N.S.
Shoc2	Cluster 7, 24M vs. 4M	-0.0311237	0.499248	1	0.394	0.356	N.S.
Fgl2	Cluster 7, 24M vs. 4M	0.121729	0.499266	1	0.856	0.778	N.S.
Phf20	Cluster 7, 24M vs. 4M	0.0399618	0.49947	1	0.404	0.333	N.S.
Pinx1	Cluster 7, 24M vs. 4M	-0.0387939	0.499558	1	0.125	0.089	N.S.
Cd93	Cluster 7, 24M vs. 4M	-0.122355	0.499567	1	0.26	0.356	N.S.
Taz	Cluster 7, 24M vs. 4M	0.0839857	0.499587	1	0.202	0.2	N.S.
Pstpip1	Cluster 7, 24M vs. 4M	0.0729658	0.49987	1	0.49	0.4	N.S.
Ap4m1	Cluster 7, 24M vs. 4M	0.0508577	0.500016	1	0.125	0.067	N.S.
Ndufaf6	Cluster 7, 24M vs. 4M	-0.0848279	0.500066	1	0.106	0.133	N.S.
Nln	Cluster 7, 24M vs. 4M	-0.147936	0.50018	1	0.154	0.222	N.S.
Nt5dc2	Cluster 7, 24M vs. 4M	-0.00606414	0.500225	1	0.125	0.089	N.S.
Dctn3	Cluster 7, 24M vs. 4M	0.155209	0.500366	1	0.663	0.578	N.S.
Crybg1	Cluster 7, 24M vs. 4M	0.0117958	0.500746	1	0.135	0.089	N.S.
Csnk1a1	Cluster 7, 24M vs. 4M	-0.15295	0.500773	1	0.788	0.778	N.S.
2210016L21Rik	Cluster 7, 24M vs. 4M	-0.123149	0.500986	1	0.288	0.333	N.S.
Cpsf3	Cluster 7, 24M vs. 4M	-0.166266	0.501216	1	0.288	0.356	N.S.
Sp140	Cluster 7, 24M vs. 4M	0.0259561	0.501439	1	0.673	0.6	N.S.
Itgax	Cluster 7, 24M vs. 4M	-0.129752	0.501503	1	0.423	0.444	N.S.
Gm47381	Cluster 7, 24M vs. 4M	0.0937795	0.501599	1	0.125	0.067	N.S.
Dhx15	Cluster 7, 24M vs. 4M	0.15558	0.501852	1	0.404	0.333	N.S.
Fndc3a	Cluster 7, 24M vs. 4M	-0.110891	0.501926	1	0.548	0.533	N.S.
Cited2	Cluster 7, 24M vs. 4M	-0.127335	0.501964	1	0.385	0.356	N.S.
Ranbp9	Cluster 7, 24M vs. 4M	0.0579894	0.502018	1	0.163	0.111	N.S.
Vcam1	Cluster 7, 24M vs. 4M	-0.213793	0.502167	1	0.221	0.311	N.S.
Nap1l1	Cluster 7, 24M vs. 4M	-0.113724	0.502304	1	0.712	0.8	N.S.
2610507B11Rik	Cluster 7, 24M vs. 4M	0.104136	0.502309	1	0.404	0.311	N.S.
Cenpf	Cluster 7, 24M vs. 4M	0.256371	0.502534	1	0.394	0.333	N.S.
Lyz1	Cluster 7, 24M vs. 4M	-0.0828558	0.502583	1	0.125	0.2	N.S.
Mrps24	Cluster 7, 24M vs. 4M	-0.154888	0.502635	1	0.51	0.533	N.S.
Gm28043	Cluster 7, 24M vs. 4M	-0.0594206	0.502678	1	0.279	0.244	N.S.
Aifm1	Cluster 7, 24M vs. 4M	-0.112272	0.502887	1	0.125	0.156	N.S.
Gm24407	Cluster 7, 24M vs. 4M	0.115344	0.50303	1	0.221	0.156	N.S.
Slc2a6	Cluster 7, 24M vs. 4M	0.0451278	0.503122	1	0.144	0.089	N.S.
Cd47	Cluster 7, 24M vs. 4M	-0.131036	0.503146	1	0.962	0.978	N.S.
Sqor	Cluster 7, 24M vs. 4M	-0.0335067	0.503368	1	0.183	0.156	N.S.
AI467606	Cluster 7, 24M vs. 4M	-0.124125	0.503583	1	0.24	0.333	N.S.
Uri1	Cluster 7, 24M vs. 4M	-0.00210818	0.503661	1	0.173	0.133	N.S.
Gimap9	Cluster 7, 24M vs. 4M	0.160688	0.504009	1	0.337	0.267	N.S.
Atg4a	Cluster 7, 24M vs. 4M	-0.102282	0.504347	1	0.135	0.2	N.S.
Mrpl38	Cluster 7, 24M vs. 4M	0.0569473	0.504363	1	0.221	0.156	N.S.
Gm9701	Cluster 7, 24M vs. 4M	0.0881445	0.504531	1	0.875	0.8	N.S.
Srebf1	Cluster 7, 24M vs. 4M	-0.104006	0.50456	1	0.096	0.133	N.S.
Slc35b1	Cluster 7, 24M vs. 4M	-0.017	0.504632	1	0.538	0.467	N.S.
Tcf7l2	Cluster 7, 24M vs. 4M	-0.0979781	0.505441	1	0.173	0.156	N.S.
Mrps25	Cluster 7, 24M vs. 4M	-0.124184	0.505477	1	0.365	0.4	N.S.
Rb1cc1	Cluster 7, 24M vs. 4M	0.11413	0.5055	1	0.212	0.133	N.S.
Lmo4	Cluster 7, 24M vs. 4M	-0.0739083	0.505528	1	0.625	0.6	N.S.
Nfs1	Cluster 7, 24M vs. 4M	-0.0198186	0.505566	1	0.192	0.156	N.S.
Fgfr1op	Cluster 7, 24M vs. 4M	-0.122435	0.505633	1	0.173	0.244	N.S.
Rpe	Cluster 7, 24M vs. 4M	-0.0782051	0.505676	1	0.279	0.289	N.S.
Wsb1	Cluster 7, 24M vs. 4M	-0.200044	0.505942	1	0.462	0.533	N.S.
Ppp2r1b	Cluster 7, 24M vs. 4M	-0.114677	0.505976	1	0.125	0.2	N.S.
Tmem132d	Cluster 7, 24M vs. 4M	0.0767524	0.506013	1	0.106	0.067	N.S.
Enoph1	Cluster 7, 24M vs. 4M	-0.0211556	0.506032	1	0.279	0.244	N.S.
Trit1	Cluster 7, 24M vs. 4M	-0.092815	0.506194	1	0.115	0.156	N.S.
Rps18	Cluster 7, 24M vs. 4M	-0.0795961	0.506619	1	0.99	1	N.S.
Tmx1	Cluster 7, 24M vs. 4M	-0.0704081	0.506693	1	0.519	0.511	N.S.
Cbx3	Cluster 7, 24M vs. 4M	-0.0689896	0.506704	1	0.644	0.6	N.S.
Rnu3b4.1	Cluster 7, 24M vs. 4M	0.0820611	0.506882	1	0.106	0.089	N.S.
Twnk	Cluster 7, 24M vs. 4M	-0.136651	0.507193	1	0.096	0.156	N.S.
Rab2a	Cluster 7, 24M vs. 4M	0.134906	0.507371	1	0.481	0.378	N.S.
Spata5	Cluster 7, 24M vs. 4M	0.115833	0.507629	1	0.154	0.089	N.S.
Ctnnbip1	Cluster 7, 24M vs. 4M	0.0955476	0.507883	1	0.135	0.089	N.S.
Ly6i	Cluster 7, 24M vs. 4M	-0.13758	0.507887	1	0.423	0.511	N.S.
Rpl31-ps8	Cluster 7, 24M vs. 4M	0.0631201	0.508063	1	0.856	0.778	N.S.
Eci2	Cluster 7, 24M vs. 4M	-0.114482	0.508066	1	0.394	0.422	N.S.
Pebp1	Cluster 7, 24M vs. 4M	-0.0131009	0.50817	1	0.519	0.467	N.S.
Ifnar1	Cluster 7, 24M vs. 4M	0.116752	0.508217	1	0.337	0.244	N.S.
Tgs1	Cluster 7, 24M vs. 4M	-0.140824	0.508254	1	0.577	0.6	N.S.
Gm2682	Cluster 7, 24M vs. 4M	0.131344	0.508579	1	0.212	0.133	N.S.
Dpagt1	Cluster 7, 24M vs. 4M	0.119219	0.508633	1	0.279	0.2	N.S.
Nsun3	Cluster 7, 24M vs. 4M	0.0361154	0.508762	1	0.163	0.111	N.S.
Polr2j	Cluster 7, 24M vs. 4M	0.116914	0.508795	1	0.548	0.444	N.S.
Krtcap2	Cluster 7, 24M vs. 4M	-0.145482	0.508821	1	0.798	0.778	N.S.
Gm49357	Cluster 7, 24M vs. 4M	0.181784	0.508976	1	0.375	0.289	N.S.
Ccdc58	Cluster 7, 24M vs. 4M	-0.145672	0.508993	1	0.356	0.4	N.S.
Rcor1	Cluster 7, 24M vs. 4M	-0.116124	0.509256	1	0.163	0.244	N.S.
Anp32b	Cluster 7, 24M vs. 4M	0.185961	0.509334	1	0.692	0.6	N.S.
Ptafr	Cluster 7, 24M vs. 4M	0.0944632	0.509465	1	0.183	0.111	N.S.
Wwp2	Cluster 7, 24M vs. 4M	0.064626	0.509511	1	0.462	0.378	N.S.
Gpbp1	Cluster 7, 24M vs. 4M	-0.0633677	0.509611	1	0.404	0.378	N.S.
Impa2	Cluster 7, 24M vs. 4M	0.115439	0.50962	1	0.212	0.133	N.S.
Nudcd3	Cluster 7, 24M vs. 4M	0.139728	0.509712	1	0.865	0.867	N.S.
Siglece	Cluster 7, 24M vs. 4M	-0.1361	0.509796	1	0.413	0.511	N.S.
Osbpl8	Cluster 7, 24M vs. 4M	-0.12354	0.509855	1	0.269	0.289	N.S.
Uba3	Cluster 7, 24M vs. 4M	-0.0784486	0.50997	1	0.25	0.244	N.S.
Spata13	Cluster 7, 24M vs. 4M	-0.0282816	0.510081	1	0.269	0.244	N.S.
Stx11	Cluster 7, 24M vs. 4M	0.114723	0.510202	1	0.163	0.111	N.S.
Pdzd11	Cluster 7, 24M vs. 4M	0.0179308	0.510212	1	0.317	0.267	N.S.
Ccng2	Cluster 7, 24M vs. 4M	0.0221352	0.510426	1	0.106	0.067	N.S.
Cinp	Cluster 7, 24M vs. 4M	-0.0720255	0.510439	1	0.125	0.133	N.S.
Csnk1e	Cluster 7, 24M vs. 4M	-0.0923746	0.510796	1	0.125	0.2	N.S.
Arl8b	Cluster 7, 24M vs. 4M	0.946856	0.510878	1	0.365	0.289	N.S.
Uba5	Cluster 7, 24M vs. 4M	0.0605042	0.511066	1	0.125	0.067	N.S.
C1qb	Cluster 7, 24M vs. 4M	0.0680299	0.511092	1	1	1	N.S.
Mpg	Cluster 7, 24M vs. 4M	-0.137468	0.511262	1	0.183	0.267	N.S.
Xaf1	Cluster 7, 24M vs. 4M	-0.12348	0.511376	1	0.952	0.978	N.S.
Srrt	Cluster 7, 24M vs. 4M	0.0223541	0.511609	1	0.308	0.244	N.S.
Gm11510	Cluster 7, 24M vs. 4M	0.0681987	0.511865	1	0.125	0.067	N.S.
Dnajc15	Cluster 7, 24M vs. 4M	-0.0735991	0.511871	1	0.663	0.644	N.S.
Eid1	Cluster 7, 24M vs. 4M	-0.104069	0.51191	1	0.231	0.267	N.S.
Pdlim2	Cluster 7, 24M vs. 4M	0.0862491	0.511987	1	0.471	0.378	N.S.
Rpl27-ps1	Cluster 7, 24M vs. 4M	0.155211	0.512146	1	0.452	0.356	N.S.
Orai2	Cluster 7, 24M vs. 4M	-0.0545265	0.512179	1	0.106	0.111	N.S.
Mcoln1	Cluster 7, 24M vs. 4M	-0.094855	0.512353	1	0.077	0.133	N.S.
Ptpn11	Cluster 7, 24M vs. 4M	0.0395766	0.512463	1	0.26	0.2	N.S.
Actr6	Cluster 7, 24M vs. 4M	-0.0929708	0.512495	1	0.125	0.156	N.S.
mt-Rnr2	Cluster 7, 24M vs. 4M	-0.201412	0.512523	1	1	1	N.S.
Taf7	Cluster 7, 24M vs. 4M	0.0194195	0.512558	1	0.279	0.222	N.S.
Smim15	Cluster 7, 24M vs. 4M	0.166152	0.512798	1	0.433	0.378	N.S.
Gm45193	Cluster 7, 24M vs. 4M	0.00350101	0.512803	1	0.317	0.267	N.S.
Mcm3	Cluster 7, 24M vs. 4M	-0.0912747	0.512859	1	0.221	0.244	N.S.
Patl1	Cluster 7, 24M vs. 4M	0.0581252	0.51294	1	0.173	0.111	N.S.
Gm10634	Cluster 7, 24M vs. 4M	-0.224612	0.512993	1	0.308	0.333	N.S.
Cluh	Cluster 7, 24M vs. 4M	0.0348805	0.513233	1	0.163	0.111	N.S.
Edem2	Cluster 7, 24M vs. 4M	0.0534519	0.513402	1	0.298	0.222	N.S.
Ssu72	Cluster 7, 24M vs. 4M	0.151592	0.513524	1	0.769	0.689	N.S.
Mvp	Cluster 7, 24M vs. 4M	-0.0399923	0.513571	1	0.317	0.289	N.S.
Incenp	Cluster 7, 24M vs. 4M	-0.0507977	0.513646	1	0.346	0.333	N.S.
Relb	Cluster 7, 24M vs. 4M	-0.0848605	0.513741	1	0.163	0.244	N.S.
Ptger4	Cluster 7, 24M vs. 4M	-0.0896934	0.513879	1	0.163	0.244	N.S.
Rps7	Cluster 7, 24M vs. 4M	0.0772938	0.513898	1	1	1	N.S.
Fam107b	Cluster 7, 24M vs. 4M	0.166389	0.514043	1	0.5	0.4	N.S.
Tmem199	Cluster 7, 24M vs. 4M	0.0982426	0.514179	1	0.173	0.156	N.S.
Kmt2a	Cluster 7, 24M vs. 4M	-0.114304	0.514296	1	0.279	0.311	N.S.
Arel1	Cluster 7, 24M vs. 4M	0.0871493	0.514309	1	0.231	0.156	N.S.
Gemin2	Cluster 7, 24M vs. 4M	0.0232158	0.514424	1	0.106	0.067	N.S.
6820431F20Rik	Cluster 7, 24M vs. 4M	0.083407	0.514459	1	0.308	0.222	N.S.
Hps4	Cluster 7, 24M vs. 4M	0.116714	0.514525	1	0.115	0.067	N.S.
2900076A07Rik	Cluster 7, 24M vs. 4M	-0.0529739	0.514695	1	0.077	0.133	N.S.
Il18r1	Cluster 7, 24M vs. 4M	0.0878769	0.514935	1	0.125	0.067	N.S.
Gm20663	Cluster 7, 24M vs. 4M	-0.114875	0.515014	1	0.221	0.311	N.S.
Atxn2	Cluster 7, 24M vs. 4M	0.0847077	0.515271	1	0.183	0.111	N.S.
Zfp710	Cluster 7, 24M vs. 4M	-0.112627	0.515466	1	0.481	0.467	N.S.
Glyr1	Cluster 7, 24M vs. 4M	-0.10637	0.515545	1	0.413	0.511	N.S.
Rpl30-ps9	Cluster 7, 24M vs. 4M	-0.106315	0.515728	1	0.385	0.378	N.S.
Zfp944	Cluster 7, 24M vs. 4M	0.0956907	0.515784	1	0.183	0.111	N.S.
Tlk2	Cluster 7, 24M vs. 4M	0.118651	0.515843	1	0.212	0.133	N.S.
Paox	Cluster 7, 24M vs. 4M	-0.131475	0.515999	1	0.231	0.289	N.S.
Dpp7	Cluster 7, 24M vs. 4M	0.0195088	0.51626	1	0.106	0.067	N.S.
2310040G24Rik	Cluster 7, 24M vs. 4M	0.0149336	0.516341	1	0.173	0.133	N.S.
Sub1	Cluster 7, 24M vs. 4M	0.0657055	0.516457	1	0.981	1	N.S.
Thoc1	Cluster 7, 24M vs. 4M	0.174668	0.51646	1	0.346	0.267	N.S.
Taok2	Cluster 7, 24M vs. 4M	-0.0746426	0.516485	1	0.154	0.222	N.S.
Ago1	Cluster 7, 24M vs. 4M	-0.0999908	0.516573	1	0.058	0.111	N.S.
Pdlim4	Cluster 7, 24M vs. 4M	0.139565	0.516601	1	0.288	0.2	N.S.
Ctbp2	Cluster 7, 24M vs. 4M	-0.057179	0.516634	1	0.154	0.222	N.S.
Ddx27	Cluster 7, 24M vs. 4M	-0.12244	0.516796	1	0.202	0.289	N.S.
Top3a	Cluster 7, 24M vs. 4M	-0.0714395	0.516811	1	0.058	0.111	N.S.
Kdelr2	Cluster 7, 24M vs. 4M	0.0492358	0.516823	1	0.442	0.356	N.S.
Rps15a	Cluster 7, 24M vs. 4M	0.0802574	0.516945	1	1	1	N.S.
Bcl7b	Cluster 7, 24M vs. 4M	0.126452	0.516956	1	0.337	0.244	N.S.
Psmd3	Cluster 7, 24M vs. 4M	-0.120187	0.517095	1	0.317	0.356	N.S.
Commd1	Cluster 7, 24M vs. 4M	-0.00994566	0.517162	1	0.615	0.556	N.S.
BC003965	Cluster 7, 24M vs. 4M	-0.0822949	0.517224	1	0.269	0.267	N.S.
Clmp	Cluster 7, 24M vs. 4M	-0.0716502	0.517343	1	0.058	0.111	N.S.
Tec	Cluster 7, 24M vs. 4M	0.048826	0.517366	1	0.25	0.267	N.S.
Nop58	Cluster 7, 24M vs. 4M	-0.158535	0.517386	1	0.51	0.6	N.S.
Slbp	Cluster 7, 24M vs. 4M	-0.0233576	0.517543	1	0.481	0.556	N.S.
Rnf216	Cluster 7, 24M vs. 4M	0.0726825	0.517609	1	0.288	0.289	N.S.
C3ar1	Cluster 7, 24M vs. 4M	-0.12082	0.517673	1	0.904	0.889	N.S.
Pdap1	Cluster 7, 24M vs. 4M	-0.0629204	0.517817	1	0.731	0.689	N.S.
Znrf2	Cluster 7, 24M vs. 4M	0.0674373	0.517847	1	0.279	0.2	N.S.
Hmmr	Cluster 7, 24M vs. 4M	-0.0677442	0.518039	1	0.462	0.422	N.S.
Gosr1	Cluster 7, 24M vs. 4M	-0.0444189	0.518195	1	0.231	0.2	N.S.
Gm12918	Cluster 7, 24M vs. 4M	-0.136918	0.518373	1	0.942	0.978	N.S.
Mmadhc	Cluster 7, 24M vs. 4M	-0.07856	0.518471	1	0.327	0.311	N.S.
Zbed3	Cluster 7, 24M vs. 4M	-0.104211	0.51855	1	0.144	0.222	N.S.
Numa1	Cluster 7, 24M vs. 4M	0.108117	0.518602	1	0.24	0.222	N.S.
4930503L19Rik	Cluster 7, 24M vs. 4M	0.0854777	0.518656	1	0.125	0.067	N.S.
Stard7	Cluster 7, 24M vs. 4M	-0.129594	0.518739	1	0.154	0.222	N.S.
Zpr1	Cluster 7, 24M vs. 4M	0.019684	0.518962	1	0.202	0.156	N.S.
Aprt	Cluster 7, 24M vs. 4M	0.184819	0.519047	1	0.596	0.556	N.S.
Mettl23	Cluster 7, 24M vs. 4M	0.146222	0.519256	1	0.375	0.356	N.S.
Gm7816	Cluster 7, 24M vs. 4M	0.0382624	0.519314	1	0.115	0.067	N.S.
Rb1	Cluster 7, 24M vs. 4M	-0.0884786	0.519535	1	0.24	0.267	N.S.
Gle1	Cluster 7, 24M vs. 4M	0.0743347	0.519665	1	0.25	0.178	N.S.
Kctd12	Cluster 7, 24M vs. 4M	0.216401	0.519753	1	0.5	0.422	N.S.
Ikbip	Cluster 7, 24M vs. 4M	-0.0746597	0.519765	1	0.058	0.111	N.S.
Bsg	Cluster 7, 24M vs. 4M	0.10891	0.519789	1	0.798	0.711	N.S.
Smap2	Cluster 7, 24M vs. 4M	-0.0883342	0.520081	1	0.231	0.244	N.S.
Yme1l1	Cluster 7, 24M vs. 4M	0.04234	0.520392	1	0.327	0.267	N.S.
Lyl1	Cluster 7, 24M vs. 4M	-0.151506	0.520492	1	0.192	0.267	N.S.
Aldh16a1	Cluster 7, 24M vs. 4M	0.0443787	0.520567	1	0.144	0.156	N.S.
Gm9354	Cluster 7, 24M vs. 4M	0.105424	0.520931	1	0.154	0.089	N.S.
Gm4070	Cluster 7, 24M vs. 4M	-0.239717	0.521075	1	0.673	0.733	N.S.
Srsf4	Cluster 7, 24M vs. 4M	0.0327697	0.521226	1	0.26	0.2	N.S.
Prcp	Cluster 7, 24M vs. 4M	0.0756203	0.521363	1	0.519	0.422	N.S.
Rpl37rt	Cluster 7, 24M vs. 4M	-0.162371	0.521444	1	0.962	0.978	N.S.
Atm	Cluster 7, 24M vs. 4M	0.0761464	0.521505	1	0.125	0.067	N.S.
Gm38394	Cluster 7, 24M vs. 4M	0.0818567	0.521512	1	0.183	0.111	N.S.
Cpox	Cluster 7, 24M vs. 4M	-0.0553669	0.521668	1	0.058	0.111	N.S.
Gda	Cluster 7, 24M vs. 4M	-0.076339	0.52187	1	0.163	0.178	N.S.
Kdm3b	Cluster 7, 24M vs. 4M	0.0215326	0.52188	1	0.135	0.089	N.S.
Mir692-3	Cluster 7, 24M vs. 4M	-0.111577	0.522123	1	0.231	0.244	N.S.
Sugt1	Cluster 7, 24M vs. 4M	-0.0773279	0.52214	1	0.644	0.622	N.S.
Csk	Cluster 7, 24M vs. 4M	0.126414	0.522322	1	0.596	0.6	N.S.
Rpl22	Cluster 7, 24M vs. 4M	0.0204085	0.522458	1	0.981	1	N.S.
Gm20379	Cluster 7, 24M vs. 4M	0.0680164	0.522494	1	0.125	0.067	N.S.
Prr14	Cluster 7, 24M vs. 4M	0.144624	0.522691	1	0.279	0.222	N.S.
Fmr1	Cluster 7, 24M vs. 4M	-0.156507	0.523008	1	0.231	0.311	N.S.
Camk2g	Cluster 7, 24M vs. 4M	0.100374	0.523203	1	0.163	0.133	N.S.
Rnf157	Cluster 7, 24M vs. 4M	0.123543	0.523228	1	0.154	0.111	N.S.
Wdr76	Cluster 7, 24M vs. 4M	-0.0691561	0.523252	1	0.163	0.156	N.S.
Plcl1	Cluster 7, 24M vs. 4M	0.0390708	0.523263	1	0.192	0.133	N.S.
Gpn1	Cluster 7, 24M vs. 4M	0.149222	0.523473	1	0.269	0.2	N.S.
Pdcl3	Cluster 7, 24M vs. 4M	0.0332346	0.523569	1	0.635	0.556	N.S.
Mcm9	Cluster 7, 24M vs. 4M	0.0923049	0.523662	1	0.115	0.089	N.S.
Galk2	Cluster 7, 24M vs. 4M	0.121247	0.523816	1	0.337	0.244	N.S.
Gm21811	Cluster 7, 24M vs. 4M	-0.00694095	0.523981	1	0.25	0.2	N.S.
Gm48557	Cluster 7, 24M vs. 4M	-0.010567	0.524005	1	0.154	0.111	N.S.
Myh9	Cluster 7, 24M vs. 4M	-0.117883	0.524005	1	0.702	0.667	N.S.
Uqcr10	Cluster 7, 24M vs. 4M	0.0547073	0.524189	1	0.942	0.889	N.S.
Rpp21	Cluster 7, 24M vs. 4M	-0.0589449	0.524382	1	0.625	0.6	N.S.
Gm14813	Cluster 7, 24M vs. 4M	0.0397741	0.524407	1	0.115	0.067	N.S.
Sh3rf1	Cluster 7, 24M vs. 4M	-0.0891176	0.524458	1	0.067	0.111	N.S.
Rps18-ps4	Cluster 7, 24M vs. 4M	0.143646	0.524562	1	0.327	0.244	N.S.
Ddb1	Cluster 7, 24M vs. 4M	0.109472	0.524609	1	0.269	0.222	N.S.
Vps18	Cluster 7, 24M vs. 4M	-0.0814221	0.524709	1	0.212	0.222	N.S.
Oser1	Cluster 7, 24M vs. 4M	-0.131688	0.525062	1	0.298	0.378	N.S.
Stxbp2	Cluster 7, 24M vs. 4M	0.0179999	0.525307	1	0.423	0.378	N.S.
Zcrb1	Cluster 7, 24M vs. 4M	-0.200691	0.525888	1	0.596	0.644	N.S.
Card11	Cluster 7, 24M vs. 4M	0.131945	0.52604	1	0.337	0.244	N.S.
Gm12703	Cluster 7, 24M vs. 4M	0.0967641	0.526161	1	0.26	0.178	N.S.
Anapc1	Cluster 7, 24M vs. 4M	0.120042	0.526164	1	0.192	0.156	N.S.
Trim41	Cluster 7, 24M vs. 4M	0.0879437	0.526424	1	0.154	0.089	N.S.
Gm7565	Cluster 7, 24M vs. 4M	-0.00776156	0.526482	1	0.163	0.133	N.S.
Ly9	Cluster 7, 24M vs. 4M	0.122575	0.526732	1	0.337	0.244	N.S.
Polr3gl	Cluster 7, 24M vs. 4M	0.101682	0.526872	1	0.385	0.289	N.S.
Mapk14	Cluster 7, 24M vs. 4M	0.0734723	0.52691	1	0.51	0.422	N.S.
Itgav	Cluster 7, 24M vs. 4M	0.185918	0.526976	1	0.337	0.244	N.S.
Inpp4b	Cluster 7, 24M vs. 4M	-0.0779817	0.527019	1	0.202	0.2	N.S.
Mrpl28	Cluster 7, 24M vs. 4M	-0.0330248	0.527213	1	0.471	0.422	N.S.
Eif2s3y	Cluster 7, 24M vs. 4M	-0.0124555	0.527225	1	0.462	0.422	N.S.
Rpl21-ps6	Cluster 7, 24M vs. 4M	0.117925	0.527325	1	0.26	0.178	N.S.
Tmem181a	Cluster 7, 24M vs. 4M	0.0989797	0.527386	1	0.154	0.089	N.S.
Lst1	Cluster 7, 24M vs. 4M	-0.104435	0.527477	1	0.962	0.978	N.S.
Ndufb6	Cluster 7, 24M vs. 4M	0.0117431	0.527695	1	0.837	0.778	N.S.
Cdca2	Cluster 7, 24M vs. 4M	-0.0399488	0.528568	1	0.173	0.244	N.S.
Vrk2	Cluster 7, 24M vs. 4M	-0.142387	0.528568	1	0.51	0.533	N.S.
Fzr1	Cluster 7, 24M vs. 4M	0.0530891	0.529091	1	0.115	0.067	N.S.
Kmt2e	Cluster 7, 24M vs. 4M	0.0301873	0.529109	1	0.654	0.578	N.S.
Fbxo6	Cluster 7, 24M vs. 4M	0.063545	0.529125	1	0.394	0.311	N.S.
Sigirr	Cluster 7, 24M vs. 4M	0.0115915	0.529131	1	0.154	0.111	N.S.
Tanc2	Cluster 7, 24M vs. 4M	0.0547669	0.529377	1	0.192	0.133	N.S.
4932438A13Rik	Cluster 7, 24M vs. 4M	-0.0468472	0.529444	1	0.202	0.2	N.S.
Slc2a1	Cluster 7, 24M vs. 4M	0.0911899	0.529464	1	0.183	0.111	N.S.
Gm20634	Cluster 7, 24M vs. 4M	0.0155147	0.529546	1	0.192	0.133	N.S.
Tfeb	Cluster 7, 24M vs. 4M	-0.102227	0.529579	1	0.106	0.156	N.S.
Baz2b	Cluster 7, 24M vs. 4M	-0.0369607	0.529604	1	0.308	0.378	N.S.
Bicd2	Cluster 7, 24M vs. 4M	0.0781544	0.529656	1	0.154	0.089	N.S.
Tnfaip8	Cluster 7, 24M vs. 4M	0.0466522	0.529658	1	0.788	0.711	N.S.
Rab3gap2	Cluster 7, 24M vs. 4M	-0.152229	0.529714	1	0.279	0.356	N.S.
Ppp1r11	Cluster 7, 24M vs. 4M	-0.120101	0.52996	1	0.5	0.556	N.S.
Rars	Cluster 7, 24M vs. 4M	-0.171819	0.529976	1	0.413	0.511	N.S.
Lrr1	Cluster 7, 24M vs. 4M	-0.0890253	0.530162	1	0.115	0.111	N.S.
Mrps18a	Cluster 7, 24M vs. 4M	0.100882	0.530365	1	0.5	0.4	N.S.
Gm10221	Cluster 7, 24M vs. 4M	0.0665699	0.530452	1	0.788	0.711	N.S.
Shcbp1	Cluster 7, 24M vs. 4M	-0.176335	0.530501	1	0.385	0.422	N.S.
Smad3	Cluster 7, 24M vs. 4M	0.0899164	0.530511	1	0.125	0.067	N.S.
Vps37a	Cluster 7, 24M vs. 4M	-0.0633755	0.53122	1	0.135	0.133	N.S.
Dgkh	Cluster 7, 24M vs. 4M	-0.107603	0.531566	1	0.058	0.111	N.S.
Fam207a	Cluster 7, 24M vs. 4M	0.0946829	0.531893	1	0.221	0.2	N.S.
Mtch1	Cluster 7, 24M vs. 4M	0.122774	0.532549	1	0.163	0.111	N.S.
Cep120	Cluster 7, 24M vs. 4M	0.0992096	0.532614	1	0.183	0.111	N.S.
Nubp2	Cluster 7, 24M vs. 4M	0.00105594	0.532635	1	0.49	0.4	N.S.
Eps15l1	Cluster 7, 24M vs. 4M	-0.0494537	0.532697	1	0.106	0.089	N.S.
Gm5641	Cluster 7, 24M vs. 4M	-0.0317854	0.533186	1	0.75	0.689	N.S.
Oip5	Cluster 7, 24M vs. 4M	-0.117772	0.533278	1	0.135	0.2	N.S.
Midn	Cluster 7, 24M vs. 4M	0.0973717	0.533362	1	0.173	0.133	N.S.
Vasp	Cluster 7, 24M vs. 4M	-0.0240366	0.534014	1	0.904	0.956	N.S.
Tpp1	Cluster 7, 24M vs. 4M	-0.166328	0.53421	1	0.462	0.511	N.S.
Gm47275	Cluster 7, 24M vs. 4M	0.0672544	0.534257	1	0.202	0.133	N.S.
Hdac1-ps	Cluster 7, 24M vs. 4M	-0.06776	0.53433	1	0.058	0.111	N.S.
Erbin	Cluster 7, 24M vs. 4M	0.164832	0.534349	1	0.394	0.333	N.S.
Gm13339	Cluster 7, 24M vs. 4M	0.064261	0.53437	1	0.221	0.156	N.S.
Ifi208	Cluster 7, 24M vs. 4M	-0.13228	0.534491	1	0.654	0.689	N.S.
Timp2	Cluster 7, 24M vs. 4M	-0.0738838	0.534507	1	0.144	0.133	N.S.
Gm42031	Cluster 7, 24M vs. 4M	-0.0703817	0.534851	1	0.096	0.111	N.S.
Clec4a1	Cluster 7, 24M vs. 4M	0.132569	0.534907	1	0.875	0.822	N.S.
Katnbl1	Cluster 7, 24M vs. 4M	-0.0862739	0.535105	1	0.087	0.133	N.S.
Bms1	Cluster 7, 24M vs. 4M	0.028578	0.535287	1	0.183	0.133	N.S.
Yaf2	Cluster 7, 24M vs. 4M	-0.0357323	0.535475	1	0.125	0.111	N.S.
Rpsa-ps7	Cluster 7, 24M vs. 4M	-0.131527	0.53555	1	0.25	0.333	N.S.
Mplkip	Cluster 7, 24M vs. 4M	-0.0277428	0.53561	1	0.202	0.178	N.S.
Pnpla8	Cluster 7, 24M vs. 4M	0.0559668	0.535726	1	0.173	0.111	N.S.
Cdv3	Cluster 7, 24M vs. 4M	-0.113609	0.535798	1	0.212	0.289	N.S.
Acadsb	Cluster 7, 24M vs. 4M	-0.0900744	0.535837	1	0.058	0.111	N.S.
Rrm1	Cluster 7, 24M vs. 4M	-0.0775299	0.535931	1	0.317	0.289	N.S.
Egln2	Cluster 7, 24M vs. 4M	-0.126641	0.535934	1	0.115	0.178	N.S.
Il18bp	Cluster 7, 24M vs. 4M	-0.174701	0.535935	1	0.394	0.444	N.S.
Rab35	Cluster 7, 24M vs. 4M	-0.069341	0.536014	1	0.154	0.133	N.S.
Galnt6	Cluster 7, 24M vs. 4M	0.0258704	0.536116	1	0.106	0.067	N.S.
Sppl2a	Cluster 7, 24M vs. 4M	-0.0675211	0.536356	1	0.683	0.622	N.S.
Pcbp1	Cluster 7, 24M vs. 4M	-0.109338	0.536379	1	0.587	0.6	N.S.
Rpl7l1	Cluster 7, 24M vs. 4M	-0.0110283	0.536393	1	0.625	0.556	N.S.
Csnk1g3	Cluster 7, 24M vs. 4M	-0.100927	0.536857	1	0.125	0.156	N.S.
Rpl10-ps5	Cluster 7, 24M vs. 4M	0.101657	0.536887	1	0.471	0.467	N.S.
Fdxr	Cluster 7, 24M vs. 4M	-0.0947934	0.537069	1	0.115	0.156	N.S.
Polr2l	Cluster 7, 24M vs. 4M	-0.0047682	0.537127	1	0.567	0.533	N.S.
Rps27a-ps2	Cluster 7, 24M vs. 4M	-0.00207601	0.537298	1	0.942	0.978	N.S.
Rbm42	Cluster 7, 24M vs. 4M	0.0566172	0.537373	1	0.365	0.289	N.S.
Gm20538	Cluster 7, 24M vs. 4M	-0.0671906	0.537481	1	0.76	0.711	N.S.
Nr1h3	Cluster 7, 24M vs. 4M	-0.0768868	0.537482	1	0.135	0.2	N.S.
Gm12185	Cluster 7, 24M vs. 4M	-0.0912834	0.537507	1	0.962	0.978	N.S.
Slc9a3r1	Cluster 7, 24M vs. 4M	0.145938	0.537575	1	0.606	0.511	N.S.
Fxyd5	Cluster 7, 24M vs. 4M	0.141195	0.538015	1	0.99	0.978	N.S.
Ccdc77	Cluster 7, 24M vs. 4M	-0.0302684	0.538131	1	0.125	0.111	N.S.
Exoc7	Cluster 7, 24M vs. 4M	0.111692	0.538146	1	0.26	0.178	N.S.
Abcb9	Cluster 7, 24M vs. 4M	-0.10086	0.53827	1	0.087	0.133	N.S.
Adar	Cluster 7, 24M vs. 4M	0.0549942	0.538332	1	0.51	0.422	N.S.
Gadd45g	Cluster 7, 24M vs. 4M	-0.137811	0.538458	1	0.279	0.289	N.S.
Fip1l1	Cluster 7, 24M vs. 4M	0.00790673	0.538813	1	0.308	0.267	N.S.
Sec22a	Cluster 7, 24M vs. 4M	0.0955652	0.538995	1	0.125	0.067	N.S.
Irf3	Cluster 7, 24M vs. 4M	0.0167368	0.538995	1	0.337	0.267	N.S.
Ccdc28b	Cluster 7, 24M vs. 4M	-0.0556836	0.539025	1	0.269	0.244	N.S.
Stard8	Cluster 7, 24M vs. 4M	0.0145963	0.53904	1	0.125	0.089	N.S.
Ino80e	Cluster 7, 24M vs. 4M	0.0584909	0.539101	1	0.442	0.356	N.S.
Acat1	Cluster 7, 24M vs. 4M	-0.0101232	0.539149	1	0.471	0.422	N.S.
Rspry1	Cluster 7, 24M vs. 4M	0.108731	0.539329	1	0.183	0.133	N.S.
Tmem87b	Cluster 7, 24M vs. 4M	0.0178032	0.539536	1	0.106	0.067	N.S.
Klf2	Cluster 7, 24M vs. 4M	-0.0642464	0.539633	1	0.202	0.2	N.S.
Rpl18a-ps1	Cluster 7, 24M vs. 4M	-0.126892	0.539917	1	0.933	0.933	N.S.
Fbxw5	Cluster 7, 24M vs. 4M	-0.120198	0.539941	1	0.173	0.244	N.S.
Dlst	Cluster 7, 24M vs. 4M	-0.0400288	0.539964	1	0.375	0.356	N.S.
Eps8	Cluster 7, 24M vs. 4M	0.01138	0.539969	1	0.221	0.178	N.S.
Cenpk	Cluster 7, 24M vs. 4M	-0.0707656	0.540012	1	0.288	0.267	N.S.
Eipr1	Cluster 7, 24M vs. 4M	0.147801	0.540081	1	0.26	0.178	N.S.
Slc13a3	Cluster 7, 24M vs. 4M	0.00200018	0.540098	1	0.125	0.089	N.S.
Cd226	Cluster 7, 24M vs. 4M	0.069358	0.5401	1	0.173	0.111	N.S.
Unc45a	Cluster 7, 24M vs. 4M	-0.0729601	0.54048	1	0.058	0.111	N.S.
Cmtm7	Cluster 7, 24M vs. 4M	-0.00699912	0.540527	1	0.462	0.378	N.S.
Nlrc5	Cluster 7, 24M vs. 4M	0.190931	0.540548	1	0.538	0.444	N.S.
Gm5940	Cluster 7, 24M vs. 4M	-0.0597567	0.540675	1	0.058	0.111	N.S.
Hmgn1	Cluster 7, 24M vs. 4M	-0.167002	0.540763	1	0.702	0.733	N.S.
Stil	Cluster 7, 24M vs. 4M	-0.0715308	0.54094	1	0.058	0.111	N.S.
Gm15446	Cluster 7, 24M vs. 4M	-0.0240776	0.541188	1	0.087	0.133	N.S.
Pigf	Cluster 7, 24M vs. 4M	-0.0443499	0.5416	1	0.192	0.178	N.S.
Rps13	Cluster 7, 24M vs. 4M	0.0760708	0.541618	1	1	1	N.S.
Sugp1	Cluster 7, 24M vs. 4M	-0.0659066	0.541721	1	0.144	0.156	N.S.
Bak1	Cluster 7, 24M vs. 4M	-0.0379744	0.542043	1	0.529	0.489	N.S.
Pde4b	Cluster 7, 24M vs. 4M	-0.176163	0.542082	1	0.394	0.489	N.S.
Fbrs	Cluster 7, 24M vs. 4M	0.120243	0.542139	1	0.154	0.089	N.S.
Nxpe3	Cluster 7, 24M vs. 4M	-0.0640705	0.542526	1	0.058	0.111	N.S.
Kdr	Cluster 7, 24M vs. 4M	0.0944045	0.542532	1	0.144	0.089	N.S.
Gm8430	Cluster 7, 24M vs. 4M	0.0463597	0.542557	1	0.99	1	N.S.
Cnbd2	Cluster 7, 24M vs. 4M	0.0533192	0.542774	1	0.423	0.356	N.S.
Ogfod3	Cluster 7, 24M vs. 4M	0.107761	0.543034	1	0.125	0.067	N.S.
Stag1	Cluster 7, 24M vs. 4M	0.0447009	0.54305	1	0.442	0.356	N.S.
Dctn6	Cluster 7, 24M vs. 4M	0.156627	0.543141	1	0.404	0.311	N.S.
Rab22a	Cluster 7, 24M vs. 4M	0.0901504	0.543382	1	0.154	0.089	N.S.
Slc35f3	Cluster 7, 24M vs. 4M	0.0841238	0.543486	1	0.385	0.311	N.S.
Zfyve16	Cluster 7, 24M vs. 4M	0.0908038	0.543687	1	0.154	0.089	N.S.
Wac	Cluster 7, 24M vs. 4M	-0.00892099	0.543701	1	0.308	0.267	N.S.
Gm10177	Cluster 7, 24M vs. 4M	-0.0573697	0.543717	1	0.885	0.867	N.S.
Zfp740	Cluster 7, 24M vs. 4M	0.0714283	0.543726	1	0.154	0.089	N.S.
Thoc5	Cluster 7, 24M vs. 4M	0.0371966	0.54377	1	0.163	0.111	N.S.
Gpatch1	Cluster 7, 24M vs. 4M	0.0949062	0.543812	1	0.154	0.089	N.S.
Zkscan3	Cluster 7, 24M vs. 4M	-0.0846642	0.543812	1	0.163	0.156	N.S.
Gm12191	Cluster 7, 24M vs. 4M	0.145257	0.543823	1	0.519	0.422	N.S.
Jade1	Cluster 7, 24M vs. 4M	0.0840696	0.54394	1	0.125	0.067	N.S.
Med19	Cluster 7, 24M vs. 4M	-0.127377	0.543973	1	0.327	0.4	N.S.
Cdadc1	Cluster 7, 24M vs. 4M	0.106918	0.544011	1	0.26	0.178	N.S.
Ccdc124	Cluster 7, 24M vs. 4M	0.0535285	0.544093	1	0.452	0.378	N.S.
Gm6467	Cluster 7, 24M vs. 4M	-0.0844328	0.544469	1	0.106	0.133	N.S.
Atpaf2	Cluster 7, 24M vs. 4M	-0.0626657	0.544502	1	0.173	0.178	N.S.
Atp10a	Cluster 7, 24M vs. 4M	0.100928	0.544603	1	0.125	0.067	N.S.
Maip1	Cluster 7, 24M vs. 4M	-0.0574236	0.544676	1	0.337	0.333	N.S.
Nfrkb	Cluster 7, 24M vs. 4M	0.0438562	0.544916	1	0.192	0.133	N.S.
Gm3531	Cluster 7, 24M vs. 4M	0.0825241	0.544973	1	0.125	0.067	N.S.
Il4i1	Cluster 7, 24M vs. 4M	-0.107091	0.545003	1	0.125	0.178	N.S.
Tmem131l	Cluster 7, 24M vs. 4M	-0.0281482	0.545008	1	0.106	0.089	N.S.
Ifit3	Cluster 7, 24M vs. 4M	-0.189605	0.545025	1	0.952	0.956	N.S.
Gpr141	Cluster 7, 24M vs. 4M	-0.0245916	0.545432	1	0.154	0.133	N.S.
Tpra1	Cluster 7, 24M vs. 4M	-0.119472	0.545433	1	0.125	0.133	N.S.
4933434E20Rik.1	Cluster 7, 24M vs. 4M	-0.0295935	0.545691	1	0.288	0.267	N.S.
Agk	Cluster 7, 24M vs. 4M	-0.111799	0.545926	1	0.135	0.2	N.S.
Gm17494	Cluster 7, 24M vs. 4M	-0.121197	0.545989	1	0.327	0.378	N.S.
Gtf2h2	Cluster 7, 24M vs. 4M	-0.124706	0.546064	1	0.26	0.289	N.S.
Klhdc10	Cluster 7, 24M vs. 4M	0.13659	0.546067	1	0.106	0.067	N.S.
Ezh2	Cluster 7, 24M vs. 4M	0.0993793	0.546325	1	0.394	0.311	N.S.
Septin11	Cluster 7, 24M vs. 4M	-0.00872483	0.546333	1	0.154	0.2	N.S.
Gm19719	Cluster 7, 24M vs. 4M	-0.0968144	0.546334	1	0.115	0.178	N.S.
Rpl15-ps5	Cluster 7, 24M vs. 4M	0.076575	0.546337	1	0.125	0.067	N.S.
Mfsd5	Cluster 7, 24M vs. 4M	-0.125468	0.546716	1	0.115	0.133	N.S.
Exosc9	Cluster 7, 24M vs. 4M	0.0116237	0.546777	1	0.327	0.267	N.S.
Brd9	Cluster 7, 24M vs. 4M	0.169217	0.546961	1	0.423	0.333	N.S.
Snhg15	Cluster 7, 24M vs. 4M	-0.0174596	0.547078	1	0.288	0.244	N.S.
Plcxd3	Cluster 7, 24M vs. 4M	0.0819588	0.547131	1	0.125	0.067	N.S.
Elavl1	Cluster 7, 24M vs. 4M	0.120632	0.547146	1	0.442	0.4	N.S.
Phax	Cluster 7, 24M vs. 4M	0.185085	0.547222	1	0.404	0.311	N.S.
Polr3e	Cluster 7, 24M vs. 4M	0.076499	0.54726	1	0.125	0.067	N.S.
Znf41-ps	Cluster 7, 24M vs. 4M	0.0789209	0.547307	1	0.125	0.067	N.S.
Atg13	Cluster 7, 24M vs. 4M	0.0845128	0.547337	1	0.125	0.067	N.S.
Rest	Cluster 7, 24M vs. 4M	0.108336	0.547455	1	0.173	0.111	N.S.
R3hcc1	Cluster 7, 24M vs. 4M	-0.0521294	0.547544	1	0.115	0.111	N.S.
Mtr	Cluster 7, 24M vs. 4M	-0.0647221	0.547596	1	0.163	0.156	N.S.
Sec61a2	Cluster 7, 24M vs. 4M	0.0782832	0.547841	1	0.125	0.067	N.S.
3110082I17Rik	Cluster 7, 24M vs. 4M	-0.0731337	0.547892	1	0.288	0.289	N.S.
Med25	Cluster 7, 24M vs. 4M	-0.107924	0.547991	1	0.115	0.133	N.S.
Nol11	Cluster 7, 24M vs. 4M	-0.128135	0.548023	1	0.173	0.244	N.S.
Lrrc58	Cluster 7, 24M vs. 4M	-0.0386435	0.548274	1	0.231	0.222	N.S.
Zc3h12a	Cluster 7, 24M vs. 4M	-0.0543537	0.548352	1	0.135	0.2	N.S.
Cst3	Cluster 7, 24M vs. 4M	0.0802973	0.548557	1	1	1	N.S.
Gm46224	Cluster 7, 24M vs. 4M	-0.174199	0.548729	1	0.404	0.444	N.S.
1500011B03Rik	Cluster 7, 24M vs. 4M	0.0865629	0.549057	1	0.25	0.178	N.S.
Hacd2	Cluster 7, 24M vs. 4M	0.1286	0.549207	1	0.298	0.222	N.S.
4833439L19Rik	Cluster 7, 24M vs. 4M	0.00248561	0.549455	1	0.192	0.156	N.S.
Tgds	Cluster 7, 24M vs. 4M	0.0530013	0.549523	1	0.192	0.133	N.S.
Nfkbie	Cluster 7, 24M vs. 4M	0.0762018	0.549706	1	0.346	0.267	N.S.
Adprm	Cluster 7, 24M vs. 4M	0.117827	0.549726	1	0.279	0.222	N.S.
Snhg16	Cluster 7, 24M vs. 4M	-0.106678	0.54976	1	0.154	0.178	N.S.
Lck	Cluster 7, 24M vs. 4M	0.167248	0.549835	1	0.615	0.556	N.S.
Grap	Cluster 7, 24M vs. 4M	0.0486702	0.549944	1	0.192	0.133	N.S.
Coro7	Cluster 7, 24M vs. 4M	0.143735	0.549967	1	0.327	0.244	N.S.
Gas7	Cluster 7, 24M vs. 4M	-0.101583	0.550184	1	0.096	0.133	N.S.
Runx1	Cluster 7, 24M vs. 4M	-0.154814	0.550459	1	0.394	0.489	N.S.
Tenm3	Cluster 7, 24M vs. 4M	-0.00203817	0.550662	1	0.077	0.111	N.S.
Pcyt2	Cluster 7, 24M vs. 4M	-0.0455541	0.550779	1	0.087	0.133	N.S.
Pilrb2	Cluster 7, 24M vs. 4M	-0.0340009	0.55086	1	0.404	0.378	N.S.
Gm7418	Cluster 7, 24M vs. 4M	-0.0785872	0.55087	1	0.077	0.133	N.S.
Cep128	Cluster 7, 24M vs. 4M	-0.0805447	0.550874	1	0.115	0.178	N.S.
Anxa7	Cluster 7, 24M vs. 4M	-0.131286	0.550884	1	0.394	0.4	N.S.
Slc31a1	Cluster 7, 24M vs. 4M	-0.0251153	0.55099	1	0.529	0.467	N.S.
Tbc1d23	Cluster 7, 24M vs. 4M	0.112246	0.55123	1	0.221	0.222	N.S.
Prdx5	Cluster 7, 24M vs. 4M	0.126538	0.551244	1	1	1	N.S.
Depdc5	Cluster 7, 24M vs. 4M	0.107425	0.551363	1	0.115	0.067	N.S.
Mrpl34	Cluster 7, 24M vs. 4M	-0.0364785	0.551377	1	0.481	0.467	N.S.
Tmem143	Cluster 7, 24M vs. 4M	-0.0820426	0.551514	1	0.077	0.111	N.S.
Eif2b3	Cluster 7, 24M vs. 4M	0.0481539	0.551787	1	0.192	0.133	N.S.
Eprs	Cluster 7, 24M vs. 4M	-0.0184073	0.55195	1	0.346	0.311	N.S.
Ugp2	Cluster 7, 24M vs. 4M	-0.0225933	0.552073	1	0.279	0.244	N.S.
Taf1	Cluster 7, 24M vs. 4M	-0.0273109	0.552164	1	0.25	0.222	N.S.
Tpgs1	Cluster 7, 24M vs. 4M	0.0175266	0.552195	1	0.298	0.244	N.S.
Mat2a	Cluster 7, 24M vs. 4M	-0.0439241	0.552217	1	0.51	0.467	N.S.
Eci1	Cluster 7, 24M vs. 4M	0.0572887	0.552484	1	0.24	0.178	N.S.
Tnks2	Cluster 7, 24M vs. 4M	0.110589	0.552541	1	0.25	0.222	N.S.
Ralgapb	Cluster 7, 24M vs. 4M	0.0721988	0.552718	1	0.115	0.067	N.S.
Ripor2	Cluster 7, 24M vs. 4M	-0.0163649	0.552834	1	0.154	0.2	N.S.
Med21	Cluster 7, 24M vs. 4M	-0.123953	0.553034	1	0.308	0.4	N.S.
Gm20605	Cluster 7, 24M vs. 4M	-0.0727954	0.553124	1	0.26	0.267	N.S.
Gna12	Cluster 7, 24M vs. 4M	-0.0616426	0.553232	1	0.298	0.267	N.S.
Evi2b	Cluster 7, 24M vs. 4M	0.120512	0.553234	1	0.692	0.6	N.S.
Lyz2	Cluster 7, 24M vs. 4M	0.277351	0.553263	1	1	1	N.S.
Rngtt	Cluster 7, 24M vs. 4M	0.0309858	0.553278	1	0.183	0.133	N.S.
Rpl10-ps3	Cluster 7, 24M vs. 4M	-0.0623623	0.553285	1	0.981	1	N.S.
Dpep2	Cluster 7, 24M vs. 4M	0.0635632	0.553415	1	0.173	0.111	N.S.
Cul5	Cluster 7, 24M vs. 4M	0.0928897	0.553454	1	0.279	0.2	N.S.
Agtrap	Cluster 7, 24M vs. 4M	0.00435262	0.553529	1	0.202	0.156	N.S.
Lamp1	Cluster 7, 24M vs. 4M	0.126252	0.55354	1	0.692	0.6	N.S.
Gm37988	Cluster 7, 24M vs. 4M	0.0557485	0.554282	1	0.394	0.311	N.S.
Hexa	Cluster 7, 24M vs. 4M	0.197654	0.554552	1	0.837	0.822	N.S.
Ech1	Cluster 7, 24M vs. 4M	-0.122482	0.555215	1	0.558	0.644	N.S.
Mcm2	Cluster 7, 24M vs. 4M	-0.120907	0.555235	1	0.135	0.156	N.S.
Mettl3	Cluster 7, 24M vs. 4M	-0.00372846	0.555721	1	0.163	0.133	N.S.
Rps19bp1	Cluster 7, 24M vs. 4M	0.108005	0.555791	1	0.442	0.356	N.S.
Gm10358	Cluster 7, 24M vs. 4M	0.0231369	0.555854	1	0.135	0.089	N.S.
Chchd7	Cluster 7, 24M vs. 4M	-0.1504	0.555971	1	0.192	0.244	N.S.
Prpf18	Cluster 7, 24M vs. 4M	0.0138015	0.556166	1	0.173	0.133	N.S.
Pkn2	Cluster 7, 24M vs. 4M	-0.13313	0.556245	1	0.183	0.244	N.S.
Sp1	Cluster 7, 24M vs. 4M	0.0594374	0.556259	1	0.144	0.089	N.S.
Gm6252	Cluster 7, 24M vs. 4M	0.159865	0.556346	1	0.683	0.6	N.S.
Dcakd	Cluster 7, 24M vs. 4M	-0.110098	0.556425	1	0.24	0.267	N.S.
Cep89	Cluster 7, 24M vs. 4M	0.100066	0.556707	1	0.173	0.111	N.S.
Gm49388	Cluster 7, 24M vs. 4M	-0.100623	0.556796	1	0.154	0.2	N.S.
Ube2k	Cluster 7, 24M vs. 4M	0.16581	0.556877	1	0.654	0.644	N.S.
Ctdsp1	Cluster 7, 24M vs. 4M	-0.0451469	0.55696	1	0.288	0.267	N.S.
Zfp51	Cluster 7, 24M vs. 4M	-0.0848723	0.557442	1	0.077	0.133	N.S.
Trpm3	Cluster 7, 24M vs. 4M	0.0031569	0.557517	1	0.673	0.622	N.S.
Zfp445	Cluster 7, 24M vs. 4M	0.0295062	0.557529	1	0.25	0.2	N.S.
Snx22	Cluster 7, 24M vs. 4M	0.110876	0.557544	1	0.144	0.089	N.S.
Kif16b	Cluster 7, 24M vs. 4M	0.0322812	0.557603	1	0.115	0.067	N.S.
Sdc4	Cluster 7, 24M vs. 4M	0.112378	0.558015	1	0.308	0.222	N.S.
Maf	Cluster 7, 24M vs. 4M	0.212498	0.558379	1	0.827	0.778	N.S.
Cpsf2	Cluster 7, 24M vs. 4M	-0.0252652	0.558538	1	0.346	0.311	N.S.
Ppt1	Cluster 7, 24M vs. 4M	0.027579	0.558613	1	0.808	0.733	N.S.
Rgs10	Cluster 7, 24M vs. 4M	0.136782	0.558772	1	0.981	0.956	N.S.
Gm36738	Cluster 7, 24M vs. 4M	0.0424094	0.558829	1	0.115	0.067	N.S.
Gm5445	Cluster 7, 24M vs. 4M	-0.117183	0.558888	1	0.221	0.267	N.S.
Ccdc134	Cluster 7, 24M vs. 4M	0.125349	0.558939	1	0.356	0.267	N.S.
Higd2a	Cluster 7, 24M vs. 4M	0.146981	0.558968	1	0.558	0.467	N.S.
Gimap4	Cluster 7, 24M vs. 4M	0.140702	0.55902	1	0.75	0.689	N.S.
Prc1	Cluster 7, 24M vs. 4M	-0.118318	0.559148	1	0.308	0.311	N.S.
Dnmt3a	Cluster 7, 24M vs. 4M	0.0509755	0.559537	1	0.327	0.244	N.S.
Stam	Cluster 7, 24M vs. 4M	0.0617564	0.559975	1	0.115	0.111	N.S.
Gins2	Cluster 7, 24M vs. 4M	0.0112005	0.560064	1	0.288	0.244	N.S.
H1f4	Cluster 7, 24M vs. 4M	-0.0211709	0.560083	1	0.163	0.222	N.S.
Atxn10	Cluster 7, 24M vs. 4M	0.12142	0.560488	1	0.356	0.267	N.S.
Grcc10	Cluster 7, 24M vs. 4M	-0.0651091	0.560569	1	0.558	0.533	N.S.
Map3k1	Cluster 7, 24M vs. 4M	0.0219722	0.560703	1	0.298	0.244	N.S.
Ddx47	Cluster 7, 24M vs. 4M	0.0310919	0.560798	1	0.49	0.422	N.S.
Rapsn	Cluster 7, 24M vs. 4M	-0.0488577	0.560934	1	0.221	0.2	N.S.
Htatip2	Cluster 7, 24M vs. 4M	0.0521136	0.561155	1	0.212	0.156	N.S.
Zfp367	Cluster 7, 24M vs. 4M	0.103024	0.561183	1	0.231	0.156	N.S.
Cplane1	Cluster 7, 24M vs. 4M	0.0124542	0.561279	1	0.125	0.089	N.S.
Smad4	Cluster 7, 24M vs. 4M	-0.0497634	0.561372	1	0.163	0.156	N.S.
Zswim7	Cluster 7, 24M vs. 4M	-0.0696531	0.561495	1	0.135	0.2	N.S.
Mybbp1a	Cluster 7, 24M vs. 4M	-0.0172452	0.561555	1	0.413	0.356	N.S.
Bclaf3	Cluster 7, 24M vs. 4M	-0.0935387	0.561615	1	0.096	0.156	N.S.
Slc11a1	Cluster 7, 24M vs. 4M	0.124819	0.561911	1	0.712	0.622	N.S.
Smc2	Cluster 7, 24M vs. 4M	-0.201487	0.561912	1	0.567	0.578	N.S.
Hes6	Cluster 7, 24M vs. 4M	-0.0450966	0.56194	1	0.125	0.111	N.S.
Kmt5a	Cluster 7, 24M vs. 4M	-0.0379065	0.562041	1	0.144	0.2	N.S.
Hps1	Cluster 7, 24M vs. 4M	0.0701518	0.562041	1	0.125	0.089	N.S.
Mrpl17	Cluster 7, 24M vs. 4M	-0.056102	0.562241	1	0.529	0.511	N.S.
Mrpl57	Cluster 7, 24M vs. 4M	-0.0695409	0.562452	1	0.606	0.6	N.S.
Wtap	Cluster 7, 24M vs. 4M	0.114848	0.562521	1	0.202	0.133	N.S.
Uqcrb	Cluster 7, 24M vs. 4M	-0.0588952	0.562665	1	0.981	0.956	N.S.
Zc3h10	Cluster 7, 24M vs. 4M	0.0990652	0.563009	1	0.144	0.089	N.S.
Tmem71	Cluster 7, 24M vs. 4M	0.0585598	0.563159	1	0.317	0.244	N.S.
Cyren	Cluster 7, 24M vs. 4M	-0.0433758	0.563248	1	0.115	0.111	N.S.
Mxi1	Cluster 7, 24M vs. 4M	-0.156241	0.563308	1	0.115	0.178	N.S.
Gtf2h4	Cluster 7, 24M vs. 4M	-0.090143	0.563496	1	0.087	0.133	N.S.
Crtc3	Cluster 7, 24M vs. 4M	-0.0738895	0.56359	1	0.24	0.244	N.S.
Clybl	Cluster 7, 24M vs. 4M	0.0627417	0.564033	1	0.173	0.111	N.S.
Sptlc1	Cluster 7, 24M vs. 4M	0.0721833	0.564124	1	0.25	0.178	N.S.
Kif15	Cluster 7, 24M vs. 4M	-0.0669543	0.564486	1	0.317	0.311	N.S.
Spic	Cluster 7, 24M vs. 4M	0.122194	0.564524	1	0.106	0.067	N.S.
Ccnb1	Cluster 7, 24M vs. 4M	-0.179644	0.564537	1	0.5	0.489	N.S.
Jdp2	Cluster 7, 24M vs. 4M	-0.0849056	0.564653	1	0.067	0.111	N.S.
Gm28530	Cluster 7, 24M vs. 4M	0.020862	0.564788	1	0.106	0.067	N.S.
Sh3bp1	Cluster 7, 24M vs. 4M	-0.119144	0.564918	1	0.288	0.356	N.S.
Elmo1	Cluster 7, 24M vs. 4M	0.188972	0.565016	1	0.587	0.511	N.S.
Slirp	Cluster 7, 24M vs. 4M	0.125927	0.56506	1	0.923	0.867	N.S.
Gm11263	Cluster 7, 24M vs. 4M	-0.0621154	0.565173	1	0.942	0.978	N.S.
Kdsr	Cluster 7, 24M vs. 4M	-0.0836079	0.56532	1	0.096	0.156	N.S.
Tuba-rs1	Cluster 7, 24M vs. 4M	-0.105417	0.565355	1	0.077	0.111	N.S.
Ppp1r15b	Cluster 7, 24M vs. 4M	0.00985127	0.565461	1	0.298	0.244	N.S.
Slc38a1	Cluster 7, 24M vs. 4M	0.18483	0.565648	1	0.375	0.289	N.S.
Rps8-ps4	Cluster 7, 24M vs. 4M	0.111601	0.56573	1	0.24	0.2	N.S.
AU022252	Cluster 7, 24M vs. 4M	-0.0939306	0.565895	1	0.077	0.111	N.S.
Shtn1	Cluster 7, 24M vs. 4M	-0.0212455	0.566157	1	0.394	0.356	N.S.
Peli1	Cluster 7, 24M vs. 4M	0.0930869	0.566346	1	0.596	0.511	N.S.
Slc35f6	Cluster 7, 24M vs. 4M	0.058692	0.566364	1	0.269	0.2	N.S.
Nt5c2	Cluster 7, 24M vs. 4M	0.0315807	0.56646	1	0.317	0.244	N.S.
Tmem29	Cluster 7, 24M vs. 4M	-0.113123	0.566907	1	0.212	0.244	N.S.
Rap2a	Cluster 7, 24M vs. 4M	-0.0322877	0.567057	1	0.173	0.156	N.S.
Mrps14	Cluster 7, 24M vs. 4M	0.0438786	0.567079	1	0.885	0.822	N.S.
2810002D19Rik	Cluster 7, 24M vs. 4M	-0.100956	0.567122	1	0.096	0.133	N.S.
Ccdc73	Cluster 7, 24M vs. 4M	0.0915329	0.567122	1	0.279	0.2	N.S.
Tmem38b	Cluster 7, 24M vs. 4M	0.0620503	0.567365	1	0.173	0.111	N.S.
Cycs	Cluster 7, 24M vs. 4M	0.0506245	0.567515	1	0.933	0.956	N.S.
Ptbp2	Cluster 7, 24M vs. 4M	0.0517011	0.567675	1	0.144	0.089	N.S.
Gbp2b	Cluster 7, 24M vs. 4M	-0.0406199	0.567793	1	0.115	0.178	N.S.
Ndufaf4	Cluster 7, 24M vs. 4M	-0.121657	0.567938	1	0.231	0.311	N.S.
Ep400	Cluster 7, 24M vs. 4M	-0.0649604	0.568137	1	0.385	0.378	N.S.
Taf1d	Cluster 7, 24M vs. 4M	-0.138034	0.568282	1	0.558	0.644	N.S.
Gm16332	Cluster 7, 24M vs. 4M	-0.0838033	0.568472	1	0.135	0.156	N.S.
Galt	Cluster 7, 24M vs. 4M	-0.0810253	0.568533	1	0.135	0.156	N.S.
9530068E07Rik	Cluster 7, 24M vs. 4M	-0.0918916	0.568691	1	0.538	0.533	N.S.
AI504432	Cluster 7, 24M vs. 4M	0.0160775	0.568806	1	0.183	0.133	N.S.
Gstp1	Cluster 7, 24M vs. 4M	-0.124033	0.568952	1	0.365	0.422	N.S.
Esrra	Cluster 7, 24M vs. 4M	-0.0629853	0.569089	1	0.096	0.156	N.S.
Gpkow	Cluster 7, 24M vs. 4M	-0.090223	0.569221	1	0.125	0.178	N.S.
Nsmce1	Cluster 7, 24M vs. 4M	-0.119522	0.569249	1	0.481	0.511	N.S.
Ifitm1	Cluster 7, 24M vs. 4M	-0.15728	0.569991	1	0.202	0.222	N.S.
Rpl17-ps8	Cluster 7, 24M vs. 4M	0.0786196	0.570281	1	0.846	0.778	N.S.
Rbm26	Cluster 7, 24M vs. 4M	-0.0719313	0.57036	1	0.173	0.244	N.S.
Dhfr	Cluster 7, 24M vs. 4M	-0.00140318	0.570469	1	0.24	0.178	N.S.
Cmpk2	Cluster 7, 24M vs. 4M	0.100614	0.570572	1	0.413	0.333	N.S.
Akt3	Cluster 7, 24M vs. 4M	-0.10063	0.570625	1	0.192	0.244	N.S.
Traf6	Cluster 7, 24M vs. 4M	0.0333272	0.571006	1	0.154	0.111	N.S.
Wdr20	Cluster 7, 24M vs. 4M	-0.0972902	0.571029	1	0.115	0.156	N.S.
Hsf1	Cluster 7, 24M vs. 4M	-0.0282686	0.571184	1	0.125	0.111	N.S.
Gpr171	Cluster 7, 24M vs. 4M	-0.00493376	0.571247	1	0.423	0.356	N.S.
Chordc1	Cluster 7, 24M vs. 4M	-0.065897	0.571364	1	0.317	0.311	N.S.
Dnmt1	Cluster 7, 24M vs. 4M	-0.13058	0.571574	1	0.231	0.311	N.S.
Gm12111	Cluster 7, 24M vs. 4M	-0.061134	0.571745	1	0.221	0.222	N.S.
Nupr1	Cluster 7, 24M vs. 4M	-0.0295766	0.571925	1	0.625	0.578	N.S.
Rilpl2	Cluster 7, 24M vs. 4M	-0.158331	0.571933	1	0.385	0.444	N.S.
Ciita	Cluster 7, 24M vs. 4M	0.126218	0.572298	1	0.154	0.156	N.S.
Gm2614	Cluster 7, 24M vs. 4M	0.0971221	0.572364	1	0.125	0.089	N.S.
Cd274	Cluster 7, 24M vs. 4M	-0.0503298	0.572378	1	0.471	0.444	N.S.
Fnip1	Cluster 7, 24M vs. 4M	-0.1006	0.572444	1	0.231	0.311	N.S.
Nup107	Cluster 7, 24M vs. 4M	-0.0169319	0.572539	1	0.25	0.222	N.S.
Gm12989	Cluster 7, 24M vs. 4M	-0.0790899	0.572686	1	0.077	0.133	N.S.
Zfp871	Cluster 7, 24M vs. 4M	-0.0486033	0.572784	1	0.231	0.2	N.S.
Taf4	Cluster 7, 24M vs. 4M	-0.117259	0.573175	1	0.115	0.156	N.S.
Cnot7	Cluster 7, 24M vs. 4M	-0.0878183	0.573241	1	0.25	0.244	N.S.
Higd1a	Cluster 7, 24M vs. 4M	0.151636	0.573446	1	0.538	0.444	N.S.
Phospho2	Cluster 7, 24M vs. 4M	-0.121516	0.573669	1	0.26	0.333	N.S.
Camk1	Cluster 7, 24M vs. 4M	-0.0949802	0.57383	1	0.519	0.533	N.S.
Gm49355	Cluster 7, 24M vs. 4M	-0.0240159	0.57392	1	0.163	0.133	N.S.
E2f4	Cluster 7, 24M vs. 4M	-0.0511138	0.574161	1	0.192	0.2	N.S.
2900026A02Rik	Cluster 7, 24M vs. 4M	0.06706	0.574182	1	0.173	0.111	N.S.
Arfrp1	Cluster 7, 24M vs. 4M	0.0796281	0.574251	1	0.221	0.222	N.S.
Fstl5	Cluster 7, 24M vs. 4M	0.0579149	0.574256	1	0.144	0.089	N.S.
Add1	Cluster 7, 24M vs. 4M	0.114655	0.574304	1	0.24	0.2	N.S.
Txnip	Cluster 7, 24M vs. 4M	0.191711	0.574409	1	0.76	0.733	N.S.
Syt11	Cluster 7, 24M vs. 4M	0.0492047	0.5745	1	0.115	0.067	N.S.
Rnpepl1	Cluster 7, 24M vs. 4M	0.0605128	0.574527	1	0.115	0.067	N.S.
Sar1b	Cluster 7, 24M vs. 4M	0.15207	0.574539	1	0.654	0.578	N.S.
Trappc10	Cluster 7, 24M vs. 4M	0.0899223	0.574622	1	0.106	0.067	N.S.
Rpl10-ps6	Cluster 7, 24M vs. 4M	-0.0984067	0.574693	1	0.856	0.911	N.S.
Ireb2	Cluster 7, 24M vs. 4M	-0.0774455	0.574879	1	0.077	0.133	N.S.
Rps12-ps23	Cluster 7, 24M vs. 4M	-0.126197	0.574936	1	0.125	0.178	N.S.
Arl5c	Cluster 7, 24M vs. 4M	-0.22265	0.57504	1	0.183	0.244	N.S.
Kansl3	Cluster 7, 24M vs. 4M	0.0157989	0.575074	1	0.163	0.2	N.S.
U2surp	Cluster 7, 24M vs. 4M	0.137827	0.575316	1	0.644	0.556	N.S.
Prune2	Cluster 7, 24M vs. 4M	-0.13074	0.575674	1	0.154	0.222	N.S.
Nsd2	Cluster 7, 24M vs. 4M	-0.0616729	0.575818	1	0.212	0.289	N.S.
Psmg2	Cluster 7, 24M vs. 4M	-0.0483311	0.575822	1	0.269	0.267	N.S.
Ccnc	Cluster 7, 24M vs. 4M	-0.105612	0.57597	1	0.212	0.222	N.S.
Hmgb1-ps2	Cluster 7, 24M vs. 4M	-0.0812158	0.575991	1	0.106	0.111	N.S.
Purb	Cluster 7, 24M vs. 4M	-0.11633	0.576027	1	0.365	0.422	N.S.
Mkln1	Cluster 7, 24M vs. 4M	-0.037087	0.576079	1	0.288	0.356	N.S.
Itsn2	Cluster 7, 24M vs. 4M	-0.0545415	0.576271	1	0.481	0.444	N.S.
Pnp	Cluster 7, 24M vs. 4M	0.0505269	0.576298	1	0.894	0.933	N.S.
Pign	Cluster 7, 24M vs. 4M	-0.0922292	0.576711	1	0.115	0.178	N.S.
Pagr1a	Cluster 7, 24M vs. 4M	0.0942573	0.576798	1	0.192	0.156	N.S.
Endod1	Cluster 7, 24M vs. 4M	-0.108266	0.57692	1	0.135	0.178	N.S.
Ecd	Cluster 7, 24M vs. 4M	0.0869072	0.577295	1	0.231	0.2	N.S.
Dnajb9	Cluster 7, 24M vs. 4M	-0.120408	0.577363	1	0.192	0.267	N.S.
Rpl17-ps5	Cluster 7, 24M vs. 4M	0.151951	0.57738	1	0.846	0.8	N.S.
Pigt	Cluster 7, 24M vs. 4M	0.0786208	0.577585	1	0.106	0.067	N.S.
Spen	Cluster 7, 24M vs. 4M	0.0736376	0.577612	1	0.192	0.2	N.S.
Urgcp	Cluster 7, 24M vs. 4M	-0.0815391	0.577646	1	0.115	0.178	N.S.
Arid1b	Cluster 7, 24M vs. 4M	0.129489	0.577662	1	0.26	0.2	N.S.
Stx16	Cluster 7, 24M vs. 4M	0.133299	0.577737	1	0.519	0.489	N.S.
Tnrc18	Cluster 7, 24M vs. 4M	0.0184552	0.577823	1	0.221	0.178	N.S.
Gsap	Cluster 7, 24M vs. 4M	-0.100987	0.577835	1	0.375	0.467	N.S.
Rps15-ps3	Cluster 7, 24M vs. 4M	-0.0148655	0.577955	1	0.135	0.111	N.S.
Gm14513	Cluster 7, 24M vs. 4M	-0.0597458	0.578044	1	0.096	0.111	N.S.
Nos1ap	Cluster 7, 24M vs. 4M	-0.0580467	0.578064	1	0.308	0.311	N.S.
Fancl	Cluster 7, 24M vs. 4M	-0.104409	0.578151	1	0.154	0.2	N.S.
Nudc	Cluster 7, 24M vs. 4M	-0.197745	0.578153	1	0.615	0.689	N.S.
Taf5l	Cluster 7, 24M vs. 4M	-0.0872812	0.578264	1	0.096	0.156	N.S.
Rpl35a-ps2	Cluster 7, 24M vs. 4M	0.108638	0.578275	1	0.962	0.933	N.S.
Fpr3	Cluster 7, 24M vs. 4M	-0.0315296	0.578585	1	0.365	0.333	N.S.
Cdh5	Cluster 7, 24M vs. 4M	-0.0296754	0.578677	1	0.106	0.089	N.S.
Tmem160	Cluster 7, 24M vs. 4M	-0.0933684	0.57873	1	0.221	0.244	N.S.
Dhps	Cluster 7, 24M vs. 4M	-0.0935722	0.578843	1	0.163	0.178	N.S.
Gpatch2	Cluster 7, 24M vs. 4M	-0.0625122	0.579397	1	0.135	0.2	N.S.
Gm9493	Cluster 7, 24M vs. 4M	0.0444213	0.579448	1	0.904	0.844	N.S.
Isg20	Cluster 7, 24M vs. 4M	0.0575407	0.57973	1	0.74	0.667	N.S.
Psmd12	Cluster 7, 24M vs. 4M	0.0411574	0.579778	1	0.654	0.578	N.S.
Vps9d1	Cluster 7, 24M vs. 4M	-0.0929531	0.579828	1	0.087	0.111	N.S.
Osbp	Cluster 7, 24M vs. 4M	-0.0993425	0.580019	1	0.096	0.133	N.S.
Ndrg3	Cluster 7, 24M vs. 4M	-0.123329	0.580182	1	0.106	0.133	N.S.
Gipc1	Cluster 7, 24M vs. 4M	-0.0888335	0.580358	1	0.192	0.267	N.S.
Gm45855	Cluster 7, 24M vs. 4M	-0.116336	0.580692	1	0.231	0.267	N.S.
Rnf20	Cluster 7, 24M vs. 4M	-0.105633	0.5807	1	0.144	0.2	N.S.
Lrpap1	Cluster 7, 24M vs. 4M	-0.00783211	0.580726	1	0.644	0.6	N.S.
Ddi2	Cluster 7, 24M vs. 4M	-0.00965079	0.580751	1	0.269	0.333	N.S.
Negr1	Cluster 7, 24M vs. 4M	-0.129833	0.580766	1	0.24	0.244	N.S.
Gm28417	Cluster 7, 24M vs. 4M	0.0639575	0.581456	1	0.173	0.111	N.S.
Psmb3	Cluster 7, 24M vs. 4M	-0.107253	0.58176	1	0.981	0.956	N.S.
Ube2f	Cluster 7, 24M vs. 4M	-0.195205	0.582062	1	0.538	0.578	N.S.
Cox6c	Cluster 7, 24M vs. 4M	0.0876495	0.58217	1	0.952	0.911	N.S.
Pak1ip1	Cluster 7, 24M vs. 4M	-0.02995	0.58218	1	0.49	0.444	N.S.
Smox	Cluster 7, 24M vs. 4M	-0.0642111	0.582233	1	0.192	0.267	N.S.
Msl3	Cluster 7, 24M vs. 4M	-0.0404922	0.582366	1	0.26	0.244	N.S.
Skil	Cluster 7, 24M vs. 4M	-0.125934	0.582536	1	0.538	0.556	N.S.
Rpl19-ps1	Cluster 7, 24M vs. 4M	0.0250507	0.582564	1	0.154	0.111	N.S.
Atp5l-ps2	Cluster 7, 24M vs. 4M	-0.0340455	0.582858	1	0.279	0.244	N.S.
Ndufa8	Cluster 7, 24M vs. 4M	0.00377704	0.58299	1	0.827	0.778	N.S.
Gtf2i	Cluster 7, 24M vs. 4M	0.134208	0.583526	1	0.298	0.222	N.S.
Lypla2	Cluster 7, 24M vs. 4M	-0.117481	0.58357	1	0.346	0.422	N.S.
Gm38316	Cluster 7, 24M vs. 4M	0.0783966	0.583713	1	0.25	0.178	N.S.
Mrpl20	Cluster 7, 24M vs. 4M	-0.148272	0.583763	1	0.635	0.644	N.S.
Abracl	Cluster 7, 24M vs. 4M	0.109498	0.583872	1	0.904	0.844	N.S.
H2ac13	Cluster 7, 24M vs. 4M	-0.06884	0.583984	1	0.24	0.244	N.S.
Ccl8	Cluster 7, 24M vs. 4M	-0.30318	0.584011	1	0.096	0.133	N.S.
Fdft1	Cluster 7, 24M vs. 4M	-0.0763619	0.584391	1	0.106	0.089	N.S.
Grk2	Cluster 7, 24M vs. 4M	-0.0456042	0.584504	1	0.481	0.556	N.S.
Gm43809	Cluster 7, 24M vs. 4M	-0.142325	0.584977	1	0.702	0.756	N.S.
Ube4a	Cluster 7, 24M vs. 4M	0.10601	0.584993	1	0.202	0.133	N.S.
Slmap	Cluster 7, 24M vs. 4M	-0.0766612	0.585275	1	0.144	0.156	N.S.
Gm14044	Cluster 7, 24M vs. 4M	0.116193	0.585336	1	0.644	0.556	N.S.
C1qtnf12	Cluster 7, 24M vs. 4M	-0.0669078	0.58534	1	0.125	0.133	N.S.
2310033P09Rik	Cluster 7, 24M vs. 4M	0.0431542	0.58544	1	0.212	0.156	N.S.
Spryd7	Cluster 7, 24M vs. 4M	-0.119887	0.58555	1	0.135	0.178	N.S.
Rpl13a-ps1	Cluster 7, 24M vs. 4M	-0.025474	0.58565	1	0.202	0.178	N.S.
Clec5a	Cluster 7, 24M vs. 4M	0.00340762	0.585684	1	0.51	0.444	N.S.
Herpud1	Cluster 7, 24M vs. 4M	-0.169582	0.585937	1	0.404	0.467	N.S.
Psmb10	Cluster 7, 24M vs. 4M	0.0933882	0.586117	1	0.933	0.889	N.S.
Tmem63c	Cluster 7, 24M vs. 4M	0.151875	0.586164	1	0.567	0.489	N.S.
Mapkapk5	Cluster 7, 24M vs. 4M	0.0842597	0.586299	1	0.115	0.067	N.S.
Tmem147	Cluster 7, 24M vs. 4M	-0.0084707	0.586345	1	0.51	0.444	N.S.
Oas1b	Cluster 7, 24M vs. 4M	0.116699	0.586353	1	0.279	0.2	N.S.
Ankrd16	Cluster 7, 24M vs. 4M	-0.0393889	0.586416	1	0.135	0.133	N.S.
Gm12034	Cluster 7, 24M vs. 4M	-0.0306696	0.58649	1	0.221	0.2	N.S.
Itpkb	Cluster 7, 24M vs. 4M	-0.105887	0.586717	1	0.212	0.289	N.S.
Pan3	Cluster 7, 24M vs. 4M	0.0329711	0.586722	1	0.26	0.289	N.S.
Lmbr1l	Cluster 7, 24M vs. 4M	-0.0359854	0.586945	1	0.125	0.111	N.S.
Stk16	Cluster 7, 24M vs. 4M	0.108126	0.587001	1	0.279	0.2	N.S.
Mcat	Cluster 7, 24M vs. 4M	-0.0329346	0.587149	1	0.173	0.156	N.S.
2310001H17Rik	Cluster 7, 24M vs. 4M	0.107463	0.587294	1	0.192	0.133	N.S.
Akr7a5	Cluster 7, 24M vs. 4M	-0.0750079	0.58749	1	0.125	0.133	N.S.
Gm2387	Cluster 7, 24M vs. 4M	-0.0678362	0.587497	1	0.308	0.311	N.S.
Spats2	Cluster 7, 24M vs. 4M	0.0955873	0.587508	1	0.202	0.133	N.S.
Hcfc1	Cluster 7, 24M vs. 4M	-0.104052	0.587669	1	0.144	0.178	N.S.
Baz2a	Cluster 7, 24M vs. 4M	0.0999317	0.587903	1	0.25	0.222	N.S.
Mettl2	Cluster 7, 24M vs. 4M	-0.0476906	0.587932	1	0.115	0.111	N.S.
Zfp397	Cluster 7, 24M vs. 4M	0.0516042	0.587947	1	0.115	0.067	N.S.
Akap9	Cluster 7, 24M vs. 4M	-0.00840366	0.587956	1	0.279	0.244	N.S.
Cln8	Cluster 7, 24M vs. 4M	0.173939	0.58823	1	0.49	0.4	N.S.
Zfand5	Cluster 7, 24M vs. 4M	-0.134717	0.588364	1	0.279	0.333	N.S.
Lnpep	Cluster 7, 24M vs. 4M	-0.0291557	0.58856	1	0.644	0.6	N.S.
Pagr1b	Cluster 7, 24M vs. 4M	0.109049	0.588573	1	0.202	0.133	N.S.
Hook3	Cluster 7, 24M vs. 4M	-0.127011	0.588784	1	0.231	0.311	N.S.
Wdr44	Cluster 7, 24M vs. 4M	0.0960478	0.589251	1	0.192	0.133	N.S.
Drap1	Cluster 7, 24M vs. 4M	0.0381151	0.589312	1	0.375	0.311	N.S.
Kansl1l	Cluster 7, 24M vs. 4M	-0.0965913	0.589428	1	0.106	0.133	N.S.
Cox7b	Cluster 7, 24M vs. 4M	0.0904138	0.589731	1	0.913	0.911	N.S.
Gm44502	Cluster 7, 24M vs. 4M	-0.0152521	0.589903	1	0.183	0.156	N.S.
Ppme1	Cluster 7, 24M vs. 4M	-0.0682188	0.590145	1	0.115	0.178	N.S.
Cds2	Cluster 7, 24M vs. 4M	0.0171615	0.590247	1	0.125	0.089	N.S.
Cstf3	Cluster 7, 24M vs. 4M	0.110237	0.590252	1	0.327	0.244	N.S.
Pex19	Cluster 7, 24M vs. 4M	0.0102304	0.590404	1	0.269	0.222	N.S.
4930599N23Rik	Cluster 7, 24M vs. 4M	-0.078447	0.590466	1	0.192	0.267	N.S.
Gm5844	Cluster 7, 24M vs. 4M	-0.0663545	0.590593	1	0.192	0.267	N.S.
Gm49322	Cluster 7, 24M vs. 4M	0.0866986	0.591154	1	0.173	0.111	N.S.
Igsf8	Cluster 7, 24M vs. 4M	0.0993769	0.591403	1	0.202	0.133	N.S.
Idh3a	Cluster 7, 24M vs. 4M	0.0267096	0.591648	1	0.279	0.222	N.S.
Med1	Cluster 7, 24M vs. 4M	-0.124513	0.591712	1	0.25	0.311	N.S.
Gm26759	Cluster 7, 24M vs. 4M	0.0830572	0.591773	1	0.144	0.089	N.S.
Rtraf	Cluster 7, 24M vs. 4M	0.0938214	0.591802	1	0.846	0.778	N.S.
Ssh2	Cluster 7, 24M vs. 4M	-0.142776	0.591843	1	0.596	0.622	N.S.
Dars	Cluster 7, 24M vs. 4M	-0.010133	0.591861	1	0.519	0.467	N.S.
Zkscan14	Cluster 7, 24M vs. 4M	-0.0847048	0.591958	1	0.135	0.133	N.S.
Tmem186	Cluster 7, 24M vs. 4M	0.090246	0.591976	1	0.115	0.067	N.S.
Pycard	Cluster 7, 24M vs. 4M	-0.0692797	0.592	1	0.952	0.911	N.S.
Acyp1	Cluster 7, 24M vs. 4M	-0.0752818	0.592249	1	0.096	0.156	N.S.
Cfp	Cluster 7, 24M vs. 4M	-0.252531	0.592295	1	0.721	0.778	N.S.
Cct8	Cluster 7, 24M vs. 4M	0.140361	0.592325	1	0.827	0.756	N.S.
Plk4	Cluster 7, 24M vs. 4M	0.0396295	0.59276	1	0.163	0.111	N.S.
Uevld	Cluster 7, 24M vs. 4M	0.0898495	0.593052	1	0.202	0.133	N.S.
Rps27a	Cluster 7, 24M vs. 4M	0.0808902	0.593057	1	1	1	N.S.
Lyrm1	Cluster 7, 24M vs. 4M	-0.0365816	0.593249	1	0.087	0.133	N.S.
H2ax	Cluster 7, 24M vs. 4M	-0.0873133	0.59326	1	0.519	0.489	N.S.
Nqo1	Cluster 7, 24M vs. 4M	0.106796	0.593569	1	0.327	0.244	N.S.
Gm21596	Cluster 7, 24M vs. 4M	-0.0872598	0.593667	1	0.885	0.933	N.S.
Gm28052	Cluster 7, 24M vs. 4M	-0.078982	0.593975	1	0.163	0.2	N.S.
Tnfrsf9	Cluster 7, 24M vs. 4M	-0.121247	0.594204	1	0.375	0.444	N.S.
Nup54	Cluster 7, 24M vs. 4M	0.0727454	0.594532	1	0.173	0.111	N.S.
Mpc2	Cluster 7, 24M vs. 4M	-0.108719	0.594611	1	0.587	0.622	N.S.
B4galnt2	Cluster 7, 24M vs. 4M	0.162725	0.59464	1	0.115	0.067	N.S.
Rfc5	Cluster 7, 24M vs. 4M	0.026149	0.594984	1	0.327	0.267	N.S.
Nup62	Cluster 7, 24M vs. 4M	-0.0453345	0.595374	1	0.135	0.133	N.S.
Batf3	Cluster 7, 24M vs. 4M	0.129138	0.595444	1	0.433	0.378	N.S.
Dync1li2	Cluster 7, 24M vs. 4M	-0.0305789	0.595549	1	0.163	0.156	N.S.
Snx10	Cluster 7, 24M vs. 4M	0.194726	0.595581	1	0.635	0.556	N.S.
Macf1	Cluster 7, 24M vs. 4M	-0.115127	0.595596	1	0.462	0.467	N.S.
Parl	Cluster 7, 24M vs. 4M	0.0283046	0.596496	1	0.51	0.444	N.S.
Wdfy1	Cluster 7, 24M vs. 4M	-0.115738	0.59662	1	0.144	0.2	N.S.
Cmc2	Cluster 7, 24M vs. 4M	-0.0357776	0.596809	1	0.385	0.356	N.S.
Rbm25	Cluster 7, 24M vs. 4M	0.0302587	0.596864	1	0.731	0.667	N.S.
Snapc5	Cluster 7, 24M vs. 4M	0.140591	0.597098	1	0.577	0.556	N.S.
Xpa	Cluster 7, 24M vs. 4M	-0.104546	0.597709	1	0.115	0.178	N.S.
Rnase4	Cluster 7, 24M vs. 4M	-0.0402602	0.59771	1	0.731	0.711	N.S.
Fam118b	Cluster 7, 24M vs. 4M	-0.130189	0.597763	1	0.26	0.311	N.S.
Gtf2a2	Cluster 7, 24M vs. 4M	0.0768074	0.597849	1	0.683	0.6	N.S.
Gm24871	Cluster 7, 24M vs. 4M	0.0767537	0.597854	1	0.106	0.067	N.S.
S100a1	Cluster 7, 24M vs. 4M	-0.0609271	0.598154	1	0.231	0.222	N.S.
Edem1	Cluster 7, 24M vs. 4M	-0.134335	0.598176	1	0.327	0.4	N.S.
Prpsap1	Cluster 7, 24M vs. 4M	0.12181	0.598267	1	0.24	0.178	N.S.
Gm4786	Cluster 7, 24M vs. 4M	0.00535427	0.598362	1	0.894	0.933	N.S.
Nsd3	Cluster 7, 24M vs. 4M	-0.136978	0.598434	1	0.423	0.489	N.S.
Zranb3	Cluster 7, 24M vs. 4M	-0.0378939	0.598574	1	0.144	0.133	N.S.
Srp19	Cluster 7, 24M vs. 4M	-0.107077	0.598602	1	0.625	0.644	N.S.
Arl6ip6	Cluster 7, 24M vs. 4M	-0.0821263	0.598741	1	0.192	0.267	N.S.
Cd63	Cluster 7, 24M vs. 4M	-0.14372	0.5992	1	0.702	0.778	N.S.
Fam168b	Cluster 7, 24M vs. 4M	-0.00707034	0.599447	1	0.337	0.289	N.S.
Sdcbp	Cluster 7, 24M vs. 4M	0.0177201	0.599516	1	0.981	1	N.S.
Fam3b	Cluster 7, 24M vs. 4M	0.0652432	0.599589	1	0.144	0.089	N.S.
Gm41545	Cluster 7, 24M vs. 4M	-0.104619	0.599746	1	0.317	0.356	N.S.
Vps11	Cluster 7, 24M vs. 4M	0.0592488	0.599957	1	0.212	0.2	N.S.
Lsamp	Cluster 7, 24M vs. 4M	0.0561336	0.600024	1	0.192	0.133	N.S.
Tmem129	Cluster 7, 24M vs. 4M	-0.053409	0.600041	1	0.125	0.133	N.S.
Pparg	Cluster 7, 24M vs. 4M	-0.0956638	0.60008	1	0.183	0.178	N.S.
Pde6d	Cluster 7, 24M vs. 4M	0.00898443	0.600233	1	0.269	0.222	N.S.
Ccdc88b	Cluster 7, 24M vs. 4M	0.0382054	0.600531	1	0.212	0.156	N.S.
Grk3	Cluster 7, 24M vs. 4M	0.121704	0.600532	1	0.231	0.178	N.S.
Fbxl2	Cluster 7, 24M vs. 4M	0.0821499	0.600624	1	0.173	0.111	N.S.
Rnf141	Cluster 7, 24M vs. 4M	-0.0263491	0.601009	1	0.183	0.156	N.S.
Sec31a	Cluster 7, 24M vs. 4M	-0.0913753	0.601151	1	0.135	0.2	N.S.
Pip4k2a	Cluster 7, 24M vs. 4M	0.0744243	0.601576	1	0.519	0.444	N.S.
Crcp	Cluster 7, 24M vs. 4M	0.0370235	0.601586	1	0.375	0.311	N.S.
C1galt1	Cluster 7, 24M vs. 4M	0.0733491	0.601783	1	0.115	0.067	N.S.
Lsm12	Cluster 7, 24M vs. 4M	0.0791383	0.602048	1	0.365	0.289	N.S.
Slc35a2	Cluster 7, 24M vs. 4M	-0.0665819	0.602118	1	0.115	0.133	N.S.
Tank	Cluster 7, 24M vs. 4M	-0.168913	0.60229	1	0.558	0.6	N.S.
Emc6	Cluster 7, 24M vs. 4M	-0.0594823	0.602415	1	0.596	0.6	N.S.
Dock1	Cluster 7, 24M vs. 4M	0.319533	0.60249	1	0.135	0.2	N.S.
Zfp511	Cluster 7, 24M vs. 4M	-0.0577011	0.602698	1	0.135	0.156	N.S.
Zfp830	Cluster 7, 24M vs. 4M	-0.112155	0.602802	1	0.183	0.222	N.S.
Sos2	Cluster 7, 24M vs. 4M	0.021707	0.602913	1	0.096	0.111	N.S.
Notch2	Cluster 7, 24M vs. 4M	0.10801	0.603165	1	0.221	0.156	N.S.
Ndufs8	Cluster 7, 24M vs. 4M	-0.110428	0.603378	1	0.808	0.8	N.S.
Amz2	Cluster 7, 24M vs. 4M	0.0621499	0.603666	1	0.337	0.267	N.S.
Zmiz2	Cluster 7, 24M vs. 4M	0.100453	0.603691	1	0.25	0.178	N.S.
Acsl1	Cluster 7, 24M vs. 4M	-0.151155	0.603872	1	0.106	0.156	N.S.
Npm3	Cluster 7, 24M vs. 4M	-0.1432	0.603882	1	0.625	0.667	N.S.
Rps12-ps20	Cluster 7, 24M vs. 4M	-0.0902418	0.603951	1	0.144	0.178	N.S.
Trim26	Cluster 7, 24M vs. 4M	-0.0653948	0.604116	1	0.317	0.333	N.S.
Coq10b	Cluster 7, 24M vs. 4M	0.072922	0.604185	1	0.288	0.222	N.S.
H2-D1	Cluster 7, 24M vs. 4M	-0.0973928	0.604198	1	1	1	N.S.
Ttc4	Cluster 7, 24M vs. 4M	0.0882298	0.604224	1	0.173	0.111	N.S.
Gm21972	Cluster 7, 24M vs. 4M	0.0663263	0.604296	1	0.192	0.133	N.S.
Serp1	Cluster 7, 24M vs. 4M	-0.0210317	0.604312	1	0.856	0.8	N.S.
Rpl7a-ps10	Cluster 7, 24M vs. 4M	0.0802516	0.604323	1	0.365	0.289	N.S.
Pdcd6ip	Cluster 7, 24M vs. 4M	0.0694997	0.604362	1	0.577	0.489	N.S.
Spc25	Cluster 7, 24M vs. 4M	-0.119764	0.604441	1	0.346	0.4	N.S.
Fam129b	Cluster 7, 24M vs. 4M	-0.0972429	0.604545	1	0.115	0.178	N.S.
Slfn2	Cluster 7, 24M vs. 4M	-0.0606207	0.604991	1	0.981	1	N.S.
Sass6	Cluster 7, 24M vs. 4M	-0.124187	0.604999	1	0.269	0.311	N.S.
Tspan32	Cluster 7, 24M vs. 4M	-0.071396	0.605301	1	0.462	0.444	N.S.
Eno1	Cluster 7, 24M vs. 4M	0.111581	0.605492	1	0.827	0.756	N.S.
Slc39a3	Cluster 7, 24M vs. 4M	0.000299734	0.605501	1	0.125	0.089	N.S.
Gm5559	Cluster 7, 24M vs. 4M	-0.0461921	0.605514	1	0.288	0.267	N.S.
Rnf180	Cluster 7, 24M vs. 4M	0.0265651	0.605576	1	0.308	0.244	N.S.
Stn1	Cluster 7, 24M vs. 4M	-0.0798845	0.605854	1	0.154	0.156	N.S.
Gnai3	Cluster 7, 24M vs. 4M	-0.0736817	0.605894	1	0.375	0.356	N.S.
Vps53	Cluster 7, 24M vs. 4M	0.214595	0.606099	1	0.115	0.156	N.S.
Hnrnpl	Cluster 7, 24M vs. 4M	-0.128393	0.606266	1	0.538	0.622	N.S.
Zup1	Cluster 7, 24M vs. 4M	-0.0631175	0.606346	1	0.462	0.444	N.S.
Psmd14	Cluster 7, 24M vs. 4M	0.0174981	0.606375	1	0.808	0.733	N.S.
E2f2	Cluster 7, 24M vs. 4M	-0.09091	0.60645	1	0.192	0.267	N.S.
Rpl19-ps11	Cluster 7, 24M vs. 4M	-0.0910425	0.606559	1	0.981	1	N.S.
Fam76b	Cluster 7, 24M vs. 4M	0.0641504	0.606829	1	0.202	0.2	N.S.
Uba7	Cluster 7, 24M vs. 4M	0.0784841	0.606982	1	0.25	0.178	N.S.
E230029C05Rik	Cluster 7, 24M vs. 4M	0.0468781	0.607002	1	0.24	0.178	N.S.
Gm13192	Cluster 7, 24M vs. 4M	-0.00446292	0.607311	1	0.279	0.244	N.S.
Pcgf5	Cluster 7, 24M vs. 4M	0.000710344	0.607455	1	0.337	0.4	N.S.
Gm43518	Cluster 7, 24M vs. 4M	0.104783	0.607667	1	0.25	0.178	N.S.
Mrpl2	Cluster 7, 24M vs. 4M	0.0621999	0.60767	1	0.529	0.444	N.S.
Lca5	Cluster 7, 24M vs. 4M	-0.00935089	0.607781	1	0.115	0.089	N.S.
Ergic1	Cluster 7, 24M vs. 4M	0.0619413	0.607853	1	0.24	0.178	N.S.
Csnk1g2	Cluster 7, 24M vs. 4M	0.0728007	0.607917	1	0.173	0.111	N.S.
Cul4a	Cluster 7, 24M vs. 4M	0.0947913	0.608596	1	0.154	0.111	N.S.
Ccdc47	Cluster 7, 24M vs. 4M	0.141009	0.60862	1	0.221	0.156	N.S.
Aup1	Cluster 7, 24M vs. 4M	0.12808	0.608684	1	0.769	0.756	N.S.
Rps7-ps3	Cluster 7, 24M vs. 4M	0.0614506	0.608744	1	0.913	0.933	N.S.
Ccnd3	Cluster 7, 24M vs. 4M	0.0943501	0.608827	1	0.51	0.422	N.S.
Gm7331	Cluster 7, 24M vs. 4M	0.0826112	0.608903	1	0.615	0.533	N.S.
Tmem106a	Cluster 7, 24M vs. 4M	0.034796	0.609051	1	0.683	0.6	N.S.
Rell1	Cluster 7, 24M vs. 4M	-0.088676	0.609247	1	0.096	0.133	N.S.
Zfp423	Cluster 7, 24M vs. 4M	0.108404	0.609454	1	0.125	0.089	N.S.
Gm21970	Cluster 7, 24M vs. 4M	-0.124325	0.609565	1	0.538	0.6	N.S.
Rbbp4	Cluster 7, 24M vs. 4M	-0.111667	0.609837	1	0.635	0.711	N.S.
Borcs8	Cluster 7, 24M vs. 4M	0.0782355	0.609857	1	0.173	0.111	N.S.
Psmb6	Cluster 7, 24M vs. 4M	-0.0234215	0.609903	1	0.894	0.844	N.S.
Fadd	Cluster 7, 24M vs. 4M	0.0884365	0.610016	1	0.163	0.111	N.S.
Nab1	Cluster 7, 24M vs. 4M	-0.124946	0.610044	1	0.221	0.289	N.S.
Mrps21	Cluster 7, 24M vs. 4M	0.162393	0.610538	1	0.721	0.644	N.S.
Pacsin2	Cluster 7, 24M vs. 4M	0.0427462	0.610772	1	0.288	0.311	N.S.
Med4	Cluster 7, 24M vs. 4M	-0.0612341	0.610832	1	0.356	0.356	N.S.
Socs7	Cluster 7, 24M vs. 4M	-0.0581551	0.610913	1	0.106	0.111	N.S.
Cnot9	Cluster 7, 24M vs. 4M	-0.0136009	0.611029	1	0.202	0.178	N.S.
Mad2l2	Cluster 7, 24M vs. 4M	0.0288959	0.611035	1	0.25	0.2	N.S.
Ncapg2	Cluster 7, 24M vs. 4M	0.0246573	0.611389	1	0.183	0.133	N.S.
Havcr2	Cluster 7, 24M vs. 4M	-0.112976	0.611498	1	0.606	0.667	N.S.
Gm4459	Cluster 7, 24M vs. 4M	-0.102455	0.611561	1	0.087	0.111	N.S.
Las1l	Cluster 7, 24M vs. 4M	-0.11256	0.611604	1	0.173	0.222	N.S.
Prpf4b	Cluster 7, 24M vs. 4M	-0.0491364	0.611661	1	0.51	0.489	N.S.
Crebbp	Cluster 7, 24M vs. 4M	-0.0223464	0.61204	1	0.365	0.333	N.S.
Kmt5c	Cluster 7, 24M vs. 4M	-0.078383	0.612128	1	0.154	0.178	N.S.
Mrpl36	Cluster 7, 24M vs. 4M	0.121718	0.612391	1	0.577	0.489	N.S.
Kdm1a	Cluster 7, 24M vs. 4M	-0.00364447	0.612495	1	0.115	0.089	N.S.
Arhgap26.1	Cluster 7, 24M vs. 4M	-0.0663885	0.612728	1	0.135	0.156	N.S.
Ftl2-ps	Cluster 7, 24M vs. 4M	0.088529	0.612822	1	0.173	0.111	N.S.
Gm12447	Cluster 7, 24M vs. 4M	-0.089802	0.612927	1	0.087	0.133	N.S.
Fbxo7	Cluster 7, 24M vs. 4M	-0.0911614	0.613154	1	0.212	0.244	N.S.
Ttc39b	Cluster 7, 24M vs. 4M	-0.0546779	0.613504	1	0.298	0.289	N.S.
Fbxw2	Cluster 7, 24M vs. 4M	0.143817	0.613522	1	0.279	0.244	N.S.
Pcif1	Cluster 7, 24M vs. 4M	0.0743178	0.613548	1	0.365	0.289	N.S.
Ece1	Cluster 7, 24M vs. 4M	0.0230757	0.613881	1	0.106	0.067	N.S.
Tecr	Cluster 7, 24M vs. 4M	0.126942	0.613928	1	0.635	0.622	N.S.
Cd96	Cluster 7, 24M vs. 4M	0.0907903	0.614535	1	0.173	0.111	N.S.
Slc7a7	Cluster 7, 24M vs. 4M	-0.0496814	0.614701	1	0.337	0.333	N.S.
Man1b1	Cluster 7, 24M vs. 4M	0.0672803	0.614779	1	0.144	0.089	N.S.
Urod	Cluster 7, 24M vs. 4M	-0.0716895	0.615061	1	0.24	0.222	N.S.
Mrpl53	Cluster 7, 24M vs. 4M	-0.0631602	0.615138	1	0.202	0.267	N.S.
Adgre5	Cluster 7, 24M vs. 4M	-0.0467087	0.615163	1	0.615	0.689	N.S.
Helz	Cluster 7, 24M vs. 4M	0.0881233	0.615254	1	0.173	0.111	N.S.
Synrg	Cluster 7, 24M vs. 4M	-0.0299291	0.615434	1	0.067	0.111	N.S.
Rps3a2	Cluster 7, 24M vs. 4M	0.00654749	0.615436	1	0.952	0.911	N.S.
Nle1	Cluster 7, 24M vs. 4M	0.0115557	0.615655	1	0.106	0.067	N.S.
Cyth4	Cluster 7, 24M vs. 4M	-0.131625	0.615772	1	0.885	0.889	N.S.
Copb2	Cluster 7, 24M vs. 4M	0.00588922	0.61592	1	0.385	0.333	N.S.
Cenpu	Cluster 7, 24M vs. 4M	0.0927234	0.616124	1	0.144	0.089	N.S.
Nr3c1	Cluster 7, 24M vs. 4M	0.12698	0.616153	1	0.462	0.4	N.S.
Llgl1	Cluster 7, 24M vs. 4M	-0.0587233	0.616369	1	0.096	0.111	N.S.
Gemin6	Cluster 7, 24M vs. 4M	-0.130828	0.616492	1	0.279	0.289	N.S.
Ensa	Cluster 7, 24M vs. 4M	-0.187101	0.616819	1	0.702	0.733	N.S.
Hus1	Cluster 7, 24M vs. 4M	-0.0255566	0.617275	1	0.106	0.089	N.S.
Ifit1bl1	Cluster 7, 24M vs. 4M	-0.00162002	0.61734	1	0.538	0.467	N.S.
Gm7658	Cluster 7, 24M vs. 4M	-0.0969283	0.61741	1	0.25	0.267	N.S.
Gm8953	Cluster 7, 24M vs. 4M	0.109276	0.617781	1	0.192	0.133	N.S.
Zeb2os	Cluster 7, 24M vs. 4M	-0.148204	0.617849	1	0.154	0.156	N.S.
Vps13d	Cluster 7, 24M vs. 4M	-0.0311063	0.617891	1	0.212	0.2	N.S.
Vps26c	Cluster 7, 24M vs. 4M	-0.0810091	0.617929	1	0.327	0.333	N.S.
Fnbp1l	Cluster 7, 24M vs. 4M	-0.115091	0.61799	1	0.087	0.133	N.S.
Zc3h15	Cluster 7, 24M vs. 4M	0.0978457	0.618306	1	0.567	0.489	N.S.
Pptc7	Cluster 7, 24M vs. 4M	-0.015092	0.61834	1	0.135	0.111	N.S.
Zfp804b	Cluster 7, 24M vs. 4M	0.052372	0.618539	1	0.115	0.067	N.S.
Vps51	Cluster 7, 24M vs. 4M	-0.0967301	0.618801	1	0.183	0.222	N.S.
Oxa1l	Cluster 7, 24M vs. 4M	-0.0340758	0.618814	1	0.462	0.422	N.S.
Timm10	Cluster 7, 24M vs. 4M	-0.00910694	0.618917	1	0.231	0.289	N.S.
Lrrc41	Cluster 7, 24M vs. 4M	0.0868489	0.618973	1	0.163	0.111	N.S.
Eif6	Cluster 7, 24M vs. 4M	-0.115854	0.619053	1	0.606	0.644	N.S.
Tcf3	Cluster 7, 24M vs. 4M	0.0545668	0.619057	1	0.144	0.089	N.S.
Elf2	Cluster 7, 24M vs. 4M	-0.0927238	0.619376	1	0.298	0.311	N.S.
Herc4	Cluster 7, 24M vs. 4M	-0.0349696	0.6197	1	0.231	0.2	N.S.
Ifi44	Cluster 7, 24M vs. 4M	-0.0952075	0.619905	1	0.558	0.6	N.S.
Mon1a	Cluster 7, 24M vs. 4M	-0.0353508	0.620006	1	0.067	0.111	N.S.
Sec24c	Cluster 7, 24M vs. 4M	0.0744381	0.620054	1	0.221	0.156	N.S.
Gm5905	Cluster 7, 24M vs. 4M	-0.148998	0.620073	1	1	1	N.S.
Slc30a5	Cluster 7, 24M vs. 4M	-0.0382742	0.620106	1	0.279	0.267	N.S.
Wbp4	Cluster 7, 24M vs. 4M	-0.111497	0.620396	1	0.5	0.578	N.S.
Dbnl	Cluster 7, 24M vs. 4M	0.0778341	0.620432	1	0.548	0.467	N.S.
Herc3	Cluster 7, 24M vs. 4M	0.0674086	0.620458	1	0.115	0.067	N.S.
Rabggta	Cluster 7, 24M vs. 4M	0.0736219	0.620608	1	0.144	0.089	N.S.
Nup37	Cluster 7, 24M vs. 4M	-0.0804713	0.62078	1	0.298	0.378	N.S.
Vps52	Cluster 7, 24M vs. 4M	0.0770876	0.621113	1	0.192	0.156	N.S.
Cirbp	Cluster 7, 24M vs. 4M	-0.158673	0.621274	1	0.481	0.533	N.S.
Gm35154	Cluster 7, 24M vs. 4M	-0.0055904	0.621282	1	0.346	0.311	N.S.
Glt8d1	Cluster 7, 24M vs. 4M	-0.0119688	0.62137	1	0.135	0.111	N.S.
Sys1	Cluster 7, 24M vs. 4M	0.102971	0.6216	1	0.346	0.267	N.S.
Irf2	Cluster 7, 24M vs. 4M	-0.00358543	0.621731	1	0.635	0.6	N.S.
Foxj3	Cluster 7, 24M vs. 4M	0.00679789	0.621872	1	0.106	0.133	N.S.
Xrn1	Cluster 7, 24M vs. 4M	0.0307808	0.621921	1	0.346	0.289	N.S.
P2ry12	Cluster 7, 24M vs. 4M	0.0629383	0.621955	1	0.356	0.289	N.S.
Ppil1	Cluster 7, 24M vs. 4M	0.0875512	0.621997	1	0.365	0.289	N.S.
Carhsp1	Cluster 7, 24M vs. 4M	0.0213432	0.622067	1	0.327	0.267	N.S.
Mrpl48	Cluster 7, 24M vs. 4M	0.127121	0.622085	1	0.394	0.311	N.S.
Oard1	Cluster 7, 24M vs. 4M	0.0276163	0.622132	1	0.356	0.289	N.S.
Pigyl	Cluster 7, 24M vs. 4M	-0.116925	0.622348	1	0.221	0.289	N.S.
Zfand6	Cluster 7, 24M vs. 4M	0.132275	0.622788	1	0.433	0.356	N.S.
Zfp512	Cluster 7, 24M vs. 4M	-0.0262416	0.622819	1	0.192	0.178	N.S.
Adamts3	Cluster 7, 24M vs. 4M	0.107138	0.622845	1	0.221	0.156	N.S.
Sdhaf1	Cluster 7, 24M vs. 4M	-0.0129774	0.622953	1	0.115	0.089	N.S.
Herc1	Cluster 7, 24M vs. 4M	-0.101548	0.622963	1	0.308	0.356	N.S.
2410131K14Rik	Cluster 7, 24M vs. 4M	-0.0885886	0.623049	1	0.077	0.111	N.S.
Cdc42ep3	Cluster 7, 24M vs. 4M	0.0341909	0.623129	1	0.163	0.111	N.S.
Slc15a4	Cluster 7, 24M vs. 4M	0.102249	0.623133	1	0.346	0.267	N.S.
Gm45140	Cluster 7, 24M vs. 4M	0.133524	0.623358	1	0.462	0.378	N.S.
Pou2f3	Cluster 7, 24M vs. 4M	-0.0663093	0.623372	1	0.606	0.689	N.S.
Pja1	Cluster 7, 24M vs. 4M	0.0693794	0.623483	1	0.144	0.089	N.S.
Krcc1	Cluster 7, 24M vs. 4M	-0.0691634	0.62353	1	0.452	0.444	N.S.
Tsr1	Cluster 7, 24M vs. 4M	-0.0880644	0.623757	1	0.077	0.111	N.S.
Mgat1	Cluster 7, 24M vs. 4M	0.089031	0.623937	1	0.462	0.378	N.S.
Rnf14	Cluster 7, 24M vs. 4M	-0.0121485	0.62412	1	0.221	0.267	N.S.
Tent4a	Cluster 7, 24M vs. 4M	0.0607884	0.624203	1	0.24	0.178	N.S.
Cd44	Cluster 7, 24M vs. 4M	0.12528	0.624206	1	0.596	0.511	N.S.
Gm10086	Cluster 7, 24M vs. 4M	0.0976909	0.624242	1	0.74	0.667	N.S.
C9orf72	Cluster 7, 24M vs. 4M	-0.0812986	0.624255	1	0.481	0.489	N.S.
B230118H07Rik	Cluster 7, 24M vs. 4M	-0.0870281	0.624346	1	0.144	0.156	N.S.
Slc35b2	Cluster 7, 24M vs. 4M	0.0553212	0.62443	1	0.212	0.156	N.S.
Myo1e	Cluster 7, 24M vs. 4M	0.0481871	0.624445	1	0.202	0.156	N.S.
Terf2ip	Cluster 7, 24M vs. 4M	-0.0890751	0.624562	1	0.096	0.133	N.S.
Gm12005	Cluster 7, 24M vs. 4M	0.10626	0.624793	1	0.202	0.156	N.S.
Tsc22d3	Cluster 7, 24M vs. 4M	0.0407858	0.624927	1	0.654	0.689	N.S.
G6pdx	Cluster 7, 24M vs. 4M	0.0974559	0.625311	1	0.346	0.267	N.S.
Lysmd3	Cluster 7, 24M vs. 4M	-0.057623	0.625373	1	0.115	0.133	N.S.
Bri3	Cluster 7, 24M vs. 4M	0.111077	0.625387	1	0.442	0.378	N.S.
Extl3	Cluster 7, 24M vs. 4M	-0.0463978	0.625886	1	0.317	0.311	N.S.
Peak1	Cluster 7, 24M vs. 4M	-0.0976242	0.625949	1	0.269	0.311	N.S.
Slamf6	Cluster 7, 24M vs. 4M	0.105013	0.626314	1	0.298	0.222	N.S.
Hgf	Cluster 7, 24M vs. 4M	-0.0729172	0.626808	1	0.067	0.111	N.S.
Polb	Cluster 7, 24M vs. 4M	-0.0212533	0.627096	1	0.423	0.4	N.S.
Pcnx3	Cluster 7, 24M vs. 4M	0.0284725	0.627149	1	0.106	0.067	N.S.
Gm28911	Cluster 7, 24M vs. 4M	0.0573326	0.627176	1	0.24	0.178	N.S.
Rnf44	Cluster 7, 24M vs. 4M	-0.0541011	0.627312	1	0.202	0.2	N.S.
Spty2d1	Cluster 7, 24M vs. 4M	-0.0150595	0.627516	1	0.231	0.289	N.S.
Dusp3	Cluster 7, 24M vs. 4M	0.0169134	0.627619	1	0.096	0.111	N.S.
Dcp2	Cluster 7, 24M vs. 4M	0.13119	0.62773	1	0.538	0.467	N.S.
Rps6-ps4	Cluster 7, 24M vs. 4M	0.0501522	0.628006	1	0.942	0.956	N.S.
Ptcd2	Cluster 7, 24M vs. 4M	-0.074141	0.628034	1	0.269	0.267	N.S.
Mfsd10	Cluster 7, 24M vs. 4M	0.07091	0.628243	1	0.269	0.2	N.S.
Rab11fip2	Cluster 7, 24M vs. 4M	0.078819	0.628255	1	0.144	0.089	N.S.
Arap1	Cluster 7, 24M vs. 4M	0.021172	0.628268	1	0.173	0.2	N.S.
Epha5	Cluster 7, 24M vs. 4M	0.0823251	0.628313	1	0.144	0.089	N.S.
Ctdp1	Cluster 7, 24M vs. 4M	0.0375509	0.628508	1	0.135	0.089	N.S.
Prrc2b	Cluster 7, 24M vs. 4M	-0.0551734	0.62858	1	0.135	0.133	N.S.
Apol7e	Cluster 7, 24M vs. 4M	0.0833186	0.628756	1	0.115	0.067	N.S.
BC049352	Cluster 7, 24M vs. 4M	0.0268439	0.628852	1	0.154	0.111	N.S.
Ankrd12	Cluster 7, 24M vs. 4M	0.119282	0.628862	1	0.346	0.267	N.S.
Tmx4	Cluster 7, 24M vs. 4M	-0.129588	0.628963	1	0.135	0.156	N.S.
Psmg4	Cluster 7, 24M vs. 4M	-0.0766189	0.629075	1	0.538	0.511	N.S.
Fam13b	Cluster 7, 24M vs. 4M	-0.0303642	0.629158	1	0.125	0.111	N.S.
Creld2	Cluster 7, 24M vs. 4M	0.106168	0.629182	1	0.462	0.378	N.S.
Urm1	Cluster 7, 24M vs. 4M	-0.0646393	0.629215	1	0.433	0.511	N.S.
Nxf1	Cluster 7, 24M vs. 4M	0.135871	0.629217	1	0.346	0.267	N.S.
Irf2bp2	Cluster 7, 24M vs. 4M	0.156175	0.629378	1	0.385	0.311	N.S.
Cgrrf1	Cluster 7, 24M vs. 4M	0.0793538	0.629408	1	0.221	0.156	N.S.
Ints6l	Cluster 7, 24M vs. 4M	0.089783	0.629596	1	0.144	0.089	N.S.
Gm11483	Cluster 7, 24M vs. 4M	0.066251	0.629636	1	0.173	0.156	N.S.
Ywhaq	Cluster 7, 24M vs. 4M	0.107319	0.629836	1	0.74	0.667	N.S.
Gm6133	Cluster 7, 24M vs. 4M	-0.0394285	0.629944	1	0.144	0.2	N.S.
Apobec3	Cluster 7, 24M vs. 4M	0.127038	0.630164	1	0.865	0.822	N.S.
Rps23-ps1	Cluster 7, 24M vs. 4M	0.057732	0.630354	1	0.981	0.956	N.S.
Ppp6c	Cluster 7, 24M vs. 4M	-0.149236	0.630482	1	0.356	0.422	N.S.
Sra1	Cluster 7, 24M vs. 4M	0.00154497	0.630527	1	0.577	0.511	N.S.
Rhbdd3	Cluster 7, 24M vs. 4M	0.0258047	0.630636	1	0.115	0.133	N.S.
Chmp2b	Cluster 7, 24M vs. 4M	0.0891422	0.63069	1	0.365	0.289	N.S.
Hbs1l	Cluster 7, 24M vs. 4M	-0.108396	0.630741	1	0.125	0.178	N.S.
Gbp7	Cluster 7, 24M vs. 4M	0.159008	0.630805	1	0.635	0.578	N.S.
Gm45234	Cluster 7, 24M vs. 4M	0.0907489	0.630932	1	0.529	0.444	N.S.
Malsu1	Cluster 7, 24M vs. 4M	0.0380801	0.631113	1	0.317	0.267	N.S.
Saysd1	Cluster 7, 24M vs. 4M	0.0754704	0.631388	1	0.144	0.089	N.S.
Tab2	Cluster 7, 24M vs. 4M	-0.131912	0.631441	1	0.433	0.489	N.S.
Cyb5r1	Cluster 7, 24M vs. 4M	0.029047	0.631723	1	0.183	0.133	N.S.
Gadd45gip1	Cluster 7, 24M vs. 4M	-0.0664791	0.631877	1	0.394	0.4	N.S.
Tor1a	Cluster 7, 24M vs. 4M	0.109907	0.631899	1	0.529	0.444	N.S.
Mrpl23-ps1	Cluster 7, 24M vs. 4M	-0.0832657	0.63226	1	0.644	0.6	N.S.
Nedd1	Cluster 7, 24M vs. 4M	-0.0408102	0.632302	1	0.125	0.178	N.S.
Armc8	Cluster 7, 24M vs. 4M	-0.124225	0.63259	1	0.269	0.333	N.S.
Snx12	Cluster 7, 24M vs. 4M	-0.0373115	0.632686	1	0.25	0.222	N.S.
Nprl3	Cluster 7, 24M vs. 4M	0.0712329	0.63286	1	0.144	0.089	N.S.
Atl2	Cluster 7, 24M vs. 4M	-0.103098	0.632872	1	0.212	0.267	N.S.
Pstk	Cluster 7, 24M vs. 4M	-0.0536992	0.632932	1	0.231	0.222	N.S.
Sec24a	Cluster 7, 24M vs. 4M	-0.106789	0.633032	1	0.087	0.133	N.S.
Gm20721	Cluster 7, 24M vs. 4M	-0.083868	0.6331	1	0.067	0.111	N.S.
Nhlrc3	Cluster 7, 24M vs. 4M	-0.0160372	0.633328	1	0.106	0.089	N.S.
Dalrd3	Cluster 7, 24M vs. 4M	0.07325	0.633633	1	0.115	0.067	N.S.
Srek1	Cluster 7, 24M vs. 4M	-0.0925367	0.634727	1	0.298	0.311	N.S.
Nudt4	Cluster 7, 24M vs. 4M	-0.0488222	0.634776	1	0.202	0.2	N.S.
Ccne2	Cluster 7, 24M vs. 4M	-0.133468	0.634902	1	0.106	0.111	N.S.
Tulp2	Cluster 7, 24M vs. 4M	0.0600357	0.635124	1	0.192	0.133	N.S.
Nvl	Cluster 7, 24M vs. 4M	-0.06556	0.635478	1	0.25	0.244	N.S.
Gtf2b	Cluster 7, 24M vs. 4M	0.0364635	0.635569	1	0.529	0.467	N.S.
Snx19	Cluster 7, 24M vs. 4M	-0.0608805	0.635591	1	0.106	0.111	N.S.
Myo7a	Cluster 7, 24M vs. 4M	0.0564973	0.635696	1	0.144	0.133	N.S.
Slc29a3	Cluster 7, 24M vs. 4M	-0.0925139	0.636007	1	0.471	0.556	N.S.
Zmat5	Cluster 7, 24M vs. 4M	-0.123512	0.636074	1	0.433	0.489	N.S.
Sumo1	Cluster 7, 24M vs. 4M	0.00495711	0.636181	1	0.894	0.933	N.S.
Galnt11	Cluster 7, 24M vs. 4M	-0.117179	0.636244	1	0.202	0.267	N.S.
Tor2a	Cluster 7, 24M vs. 4M	-0.110581	0.636633	1	0.308	0.356	N.S.
Dck	Cluster 7, 24M vs. 4M	-0.0644683	0.636976	1	0.702	0.689	N.S.
P2ry10	Cluster 7, 24M vs. 4M	0.0254694	0.637188	1	0.202	0.156	N.S.
Wiz	Cluster 7, 24M vs. 4M	-0.00751841	0.637225	1	0.115	0.089	N.S.
Gm26384	Cluster 7, 24M vs. 4M	0.0815847	0.637297	1	0.99	0.978	N.S.
Rc3h1	Cluster 7, 24M vs. 4M	-0.109783	0.637302	1	0.154	0.178	N.S.
Arf3	Cluster 7, 24M vs. 4M	0.116817	0.637336	1	0.26	0.2	N.S.
Lbr	Cluster 7, 24M vs. 4M	0.113491	0.637429	1	0.529	0.444	N.S.
Gm23971	Cluster 7, 24M vs. 4M	0.00486188	0.637442	1	0.106	0.133	N.S.
Ube2l3	Cluster 7, 24M vs. 4M	-0.102272	0.637583	1	0.846	0.822	N.S.
Mpnd	Cluster 7, 24M vs. 4M	0.0442386	0.63759	1	0.135	0.089	N.S.
Rpl34-ps1	Cluster 7, 24M vs. 4M	0.117158	0.637742	1	0.856	0.822	N.S.
Gm10045	Cluster 7, 24M vs. 4M	0.104461	0.638183	1	0.192	0.133	N.S.
Usp18	Cluster 7, 24M vs. 4M	-0.165607	0.63827	1	0.827	0.867	N.S.
Vps41	Cluster 7, 24M vs. 4M	0.0654762	0.638283	1	0.288	0.222	N.S.
Il15	Cluster 7, 24M vs. 4M	-0.143453	0.63855	1	0.404	0.422	N.S.
Vti1b	Cluster 7, 24M vs. 4M	0.0820113	0.638582	1	0.529	0.444	N.S.
Ttk	Cluster 7, 24M vs. 4M	0.0683028	0.638709	1	0.115	0.067	N.S.
Khdc4	Cluster 7, 24M vs. 4M	0.0222008	0.638878	1	0.279	0.222	N.S.
Hexb	Cluster 7, 24M vs. 4M	-0.0889022	0.638994	1	0.952	0.911	N.S.
Dtx4	Cluster 7, 24M vs. 4M	-0.083601	0.639169	1	0.106	0.111	N.S.
4930402H24Rik	Cluster 7, 24M vs. 4M	0.0637214	0.639528	1	0.115	0.067	N.S.
Slc30a6	Cluster 7, 24M vs. 4M	-0.0984216	0.639752	1	0.144	0.2	N.S.
Maml1	Cluster 7, 24M vs. 4M	0.0319647	0.63981	1	0.106	0.067	N.S.
Gnpnat1	Cluster 7, 24M vs. 4M	-0.0752587	0.639811	1	0.106	0.133	N.S.
Zfp638	Cluster 7, 24M vs. 4M	-0.117121	0.639847	1	0.25	0.289	N.S.
Acaa2	Cluster 7, 24M vs. 4M	-0.102796	0.639872	1	0.221	0.289	N.S.
Dnaja2	Cluster 7, 24M vs. 4M	-0.144245	0.639905	1	0.606	0.667	N.S.
Eed	Cluster 7, 24M vs. 4M	0.0111033	0.640233	1	0.481	0.533	N.S.
Epc1	Cluster 7, 24M vs. 4M	-0.0554923	0.640543	1	0.221	0.222	N.S.
Rad51d	Cluster 7, 24M vs. 4M	-0.0821865	0.640547	1	0.096	0.133	N.S.
Ryr3	Cluster 7, 24M vs. 4M	-0.0770682	0.640629	1	0.125	0.156	N.S.
Prkd2	Cluster 7, 24M vs. 4M	0.0313058	0.640636	1	0.144	0.156	N.S.
1700084F23Rik	Cluster 7, 24M vs. 4M	0.0187737	0.640663	1	0.683	0.622	N.S.
Pkm	Cluster 7, 24M vs. 4M	-0.0747597	0.640729	1	0.769	0.733	N.S.
Hivep3	Cluster 7, 24M vs. 4M	0.379595	0.640788	1	0.24	0.178	N.S.
Atp5k	Cluster 7, 24M vs. 4M	0.037634	0.640789	1	0.952	0.911	N.S.
Gm8996	Cluster 7, 24M vs. 4M	0.0290554	0.640923	1	0.106	0.067	N.S.
Bcl2l11	Cluster 7, 24M vs. 4M	-0.128434	0.641053	1	0.173	0.222	N.S.
Wdr61	Cluster 7, 24M vs. 4M	0.0510614	0.641071	1	0.471	0.4	N.S.
Fasn	Cluster 7, 24M vs. 4M	-0.0911597	0.641143	1	0.067	0.111	N.S.
Trbc2	Cluster 7, 24M vs. 4M	0.116454	0.641268	1	0.721	0.644	N.S.
Prkd3	Cluster 7, 24M vs. 4M	0.118689	0.641388	1	0.192	0.133	N.S.
1810058I24Rik	Cluster 7, 24M vs. 4M	-0.143419	0.64149	1	0.433	0.489	N.S.
Tfip11	Cluster 7, 24M vs. 4M	-0.0590156	0.641638	1	0.106	0.111	N.S.
2610307P16Rik	Cluster 7, 24M vs. 4M	-0.0686351	0.641974	1	0.067	0.111	N.S.
Klhl18	Cluster 7, 24M vs. 4M	0.018276	0.64199	1	0.173	0.133	N.S.
Leng8	Cluster 7, 24M vs. 4M	-0.00494975	0.642123	1	0.135	0.111	N.S.
Zfand2a	Cluster 7, 24M vs. 4M	-0.0849682	0.642396	1	0.087	0.133	N.S.
Dph2	Cluster 7, 24M vs. 4M	0.0213777	0.642461	1	0.125	0.089	N.S.
Septin2.1	Cluster 7, 24M vs. 4M	0.0275227	0.642521	1	0.279	0.222	N.S.
Icam1	Cluster 7, 24M vs. 4M	-0.117924	0.642797	1	0.452	0.467	N.S.
Rufy2	Cluster 7, 24M vs. 4M	0.0618409	0.643024	1	0.115	0.067	N.S.
Cdk14	Cluster 7, 24M vs. 4M	0.0170591	0.643061	1	0.221	0.178	N.S.
Gna13	Cluster 7, 24M vs. 4M	-0.149254	0.643238	1	0.5	0.556	N.S.
Cnot6	Cluster 7, 24M vs. 4M	-0.0624727	0.643288	1	0.769	0.756	N.S.
Mcmbp	Cluster 7, 24M vs. 4M	-0.064014	0.643384	1	0.279	0.267	N.S.
Mrpl40	Cluster 7, 24M vs. 4M	-0.085406	0.643399	1	0.548	0.556	N.S.
Trim30b	Cluster 7, 24M vs. 4M	-0.037051	0.644229	1	0.144	0.133	N.S.
Rps18-ps5	Cluster 7, 24M vs. 4M	0.0162377	0.644246	1	0.99	1	N.S.
Elovl5	Cluster 7, 24M vs. 4M	0.0557484	0.644412	1	0.26	0.2	N.S.
Gm20696	Cluster 7, 24M vs. 4M	0.0695125	0.644519	1	0.404	0.333	N.S.
F11r	Cluster 7, 24M vs. 4M	-0.12585	0.644543	1	0.856	0.822	N.S.
Hdac1	Cluster 7, 24M vs. 4M	-0.105785	0.644584	1	0.625	0.622	N.S.
Ttc5	Cluster 7, 24M vs. 4M	-0.111262	0.644724	1	0.202	0.267	N.S.
Dnm3	Cluster 7, 24M vs. 4M	-0.0696867	0.644853	1	0.077	0.111	N.S.
Evi2	Cluster 7, 24M vs. 4M	-0.0674139	0.644954	1	0.942	0.933	N.S.
Rab1b	Cluster 7, 24M vs. 4M	-0.0424141	0.645015	1	0.51	0.489	N.S.
Thrap3	Cluster 7, 24M vs. 4M	-0.104207	0.64505	1	0.452	0.533	N.S.
Tma7	Cluster 7, 24M vs. 4M	0.0589934	0.645228	1	0.981	0.956	N.S.
Ift88	Cluster 7, 24M vs. 4M	0.0387509	0.645292	1	0.096	0.111	N.S.
Caprin1	Cluster 7, 24M vs. 4M	-0.110842	0.645327	1	0.433	0.489	N.S.
Cerk	Cluster 7, 24M vs. 4M	0.0143327	0.645729	1	0.269	0.2	N.S.
Setd1b	Cluster 7, 24M vs. 4M	-0.0306837	0.645744	1	0.173	0.156	N.S.
1810037I17Rik	Cluster 7, 24M vs. 4M	0.102923	0.64588	1	0.827	0.822	N.S.
Trim14	Cluster 7, 24M vs. 4M	0.107556	0.645888	1	0.413	0.333	N.S.
Pecam1	Cluster 7, 24M vs. 4M	-0.141092	0.645997	1	0.106	0.133	N.S.
Msl1	Cluster 7, 24M vs. 4M	0.0980919	0.646291	1	0.163	0.111	N.S.
Rnf187	Cluster 7, 24M vs. 4M	0.0836866	0.646387	1	0.317	0.244	N.S.
Tmem223	Cluster 7, 24M vs. 4M	-0.104991	0.646403	1	0.231	0.289	N.S.
Cnp	Cluster 7, 24M vs. 4M	-0.0988246	0.646425	1	0.442	0.467	N.S.
Gm12693	Cluster 7, 24M vs. 4M	0.0479563	0.646791	1	0.231	0.178	N.S.
Ier3	Cluster 7, 24M vs. 4M	-0.165464	0.646908	1	0.298	0.311	N.S.
Marchf2	Cluster 7, 24M vs. 4M	-0.00482026	0.647192	1	0.183	0.156	N.S.
Mob1b	Cluster 7, 24M vs. 4M	0.0503792	0.647465	1	0.26	0.2	N.S.
Ppa1	Cluster 7, 24M vs. 4M	0.10419	0.64748	1	0.365	0.289	N.S.
Nom1	Cluster 7, 24M vs. 4M	-0.0883217	0.647487	1	0.192	0.222	N.S.
9530036O11Rik	Cluster 7, 24M vs. 4M	-0.0510911	0.647608	1	0.202	0.2	N.S.
Gabpa	Cluster 7, 24M vs. 4M	-0.0875781	0.647679	1	0.183	0.2	N.S.
Ubtd1	Cluster 7, 24M vs. 4M	-0.0571751	0.647694	1	0.163	0.178	N.S.
Gm28551	Cluster 7, 24M vs. 4M	-0.0544559	0.648053	1	0.173	0.178	N.S.
Snhg6	Cluster 7, 24M vs. 4M	-0.116319	0.648111	1	0.615	0.622	N.S.
Hnrnpa1	Cluster 7, 24M vs. 4M	0.0524184	0.648279	1	0.952	0.911	N.S.
Gm3788	Cluster 7, 24M vs. 4M	-0.00645787	0.648413	1	0.135	0.111	N.S.
Trp53bp1	Cluster 7, 24M vs. 4M	0.0268815	0.648654	1	0.106	0.067	N.S.
Qrich1	Cluster 7, 24M vs. 4M	0.0439575	0.648757	1	0.231	0.178	N.S.
Gm9625	Cluster 7, 24M vs. 4M	0.114134	0.648758	1	0.413	0.333	N.S.
Glb1	Cluster 7, 24M vs. 4M	-0.00468595	0.648764	1	0.212	0.178	N.S.
Lig1	Cluster 7, 24M vs. 4M	0.403015	0.648874	1	0.25	0.2	N.S.
Flii	Cluster 7, 24M vs. 4M	0.0794439	0.649166	1	0.269	0.2	N.S.
Pgrmc1	Cluster 7, 24M vs. 4M	-0.101803	0.649913	1	0.308	0.333	N.S.
Tomm20	Cluster 7, 24M vs. 4M	0.0196514	0.65001	1	0.75	0.689	N.S.
Ibtk	Cluster 7, 24M vs. 4M	0.076359	0.650183	1	0.106	0.067	N.S.
Aptx	Cluster 7, 24M vs. 4M	0.11281	0.650197	1	0.24	0.178	N.S.
Sumf1	Cluster 7, 24M vs. 4M	0.0731785	0.650539	1	0.365	0.356	N.S.
H3c4	Cluster 7, 24M vs. 4M	-0.0349441	0.65054	1	0.106	0.089	N.S.
Ehmt1	Cluster 7, 24M vs. 4M	0.0467499	0.650592	1	0.135	0.089	N.S.
Herpud2	Cluster 7, 24M vs. 4M	0.0138369	0.650796	1	0.173	0.133	N.S.
Atpaf1	Cluster 7, 24M vs. 4M	-0.0757051	0.650802	1	0.087	0.111	N.S.
Rabgap1l	Cluster 7, 24M vs. 4M	0.0800355	0.650941	1	0.269	0.2	N.S.
Arhgap26	Cluster 7, 24M vs. 4M	0.0965533	0.651282	1	0.135	0.089	N.S.
Alcam	Cluster 7, 24M vs. 4M	0.0501046	0.651533	1	0.183	0.133	N.S.
Wdr11	Cluster 7, 24M vs. 4M	0.0272941	0.651712	1	0.154	0.111	N.S.
Il12rb2	Cluster 7, 24M vs. 4M	-0.058709	0.651897	1	0.067	0.111	N.S.
Slc35e1	Cluster 7, 24M vs. 4M	-0.0628632	0.651965	1	0.096	0.111	N.S.
Tfpt	Cluster 7, 24M vs. 4M	-0.0604233	0.652193	1	0.125	0.133	N.S.
Zc3h8	Cluster 7, 24M vs. 4M	-0.0810539	0.652241	1	0.096	0.133	N.S.
Ddhd1	Cluster 7, 24M vs. 4M	0.108679	0.652261	1	0.163	0.111	N.S.
Polr2m	Cluster 7, 24M vs. 4M	-0.026194	0.652304	1	0.308	0.289	N.S.
Xpo7	Cluster 7, 24M vs. 4M	-0.0302616	0.652598	1	0.125	0.111	N.S.
Atp5b	Cluster 7, 24M vs. 4M	-0.0891474	0.652612	1	0.99	1	N.S.
Dock4	Cluster 7, 24M vs. 4M	0.030893	0.652722	1	0.269	0.289	N.S.
Rps19	Cluster 7, 24M vs. 4M	-0.0998071	0.652922	1	1	1	N.S.
Bcl7c	Cluster 7, 24M vs. 4M	0.00165656	0.652927	1	0.115	0.089	N.S.
H2az1	Cluster 7, 24M vs. 4M	-0.00675792	0.653065	1	1	1	N.S.
Tprgl	Cluster 7, 24M vs. 4M	-0.0355684	0.6534	1	0.144	0.133	N.S.
Tmem184b	Cluster 7, 24M vs. 4M	-0.0964485	0.653401	1	0.192	0.244	N.S.
Tmem33	Cluster 7, 24M vs. 4M	-0.103855	0.653543	1	0.481	0.533	N.S.
Stx7	Cluster 7, 24M vs. 4M	-0.158599	0.653951	1	0.76	0.778	N.S.
Kif23	Cluster 7, 24M vs. 4M	-0.16977	0.653952	1	0.423	0.489	N.S.
Anapc4	Cluster 7, 24M vs. 4M	-0.0874836	0.653987	1	0.183	0.244	N.S.
C3	Cluster 7, 24M vs. 4M	-0.147708	0.654147	1	0.125	0.156	N.S.
Pex3	Cluster 7, 24M vs. 4M	0.068867	0.654149	1	0.24	0.178	N.S.
Gdpd3	Cluster 7, 24M vs. 4M	0.0431044	0.654286	1	0.26	0.267	N.S.
Asap1	Cluster 7, 24M vs. 4M	0.076619	0.654354	1	0.212	0.2	N.S.
Abcb1a	Cluster 7, 24M vs. 4M	0.0493486	0.65437	1	0.183	0.133	N.S.
Dop1a	Cluster 7, 24M vs. 4M	0.0305821	0.654372	1	0.106	0.067	N.S.
Map3k4	Cluster 7, 24M vs. 4M	-0.0650728	0.654573	1	0.067	0.111	N.S.
Abraxas2	Cluster 7, 24M vs. 4M	0.0911632	0.654761	1	0.385	0.311	N.S.
Trak2	Cluster 7, 24M vs. 4M	0.0209124	0.654871	1	0.096	0.111	N.S.
Cfap410	Cluster 7, 24M vs. 4M	0.0715419	0.655011	1	0.144	0.133	N.S.
Ubfd1	Cluster 7, 24M vs. 4M	0.0849	0.655041	1	0.106	0.067	N.S.
Ssh3	Cluster 7, 24M vs. 4M	-0.0805005	0.655181	1	0.067	0.111	N.S.
St6galnac4	Cluster 7, 24M vs. 4M	-0.0187714	0.655208	1	0.385	0.356	N.S.
Pttg1ip	Cluster 7, 24M vs. 4M	-0.0667942	0.655467	1	0.269	0.267	N.S.
Nrde2	Cluster 7, 24M vs. 4M	-0.0380157	0.655502	1	0.067	0.111	N.S.
Immp2l	Cluster 7, 24M vs. 4M	0.0507382	0.655516	1	0.115	0.111	N.S.
Gm16066	Cluster 7, 24M vs. 4M	-0.106648	0.655934	1	0.308	0.378	N.S.
Arfgap2	Cluster 7, 24M vs. 4M	0.0463781	0.656075	1	0.154	0.156	N.S.
Hddc2	Cluster 7, 24M vs. 4M	-0.0413513	0.656317	1	0.163	0.156	N.S.
Zbtb7a	Cluster 7, 24M vs. 4M	0.0267959	0.656345	1	0.317	0.267	N.S.
Capza1-ps1	Cluster 7, 24M vs. 4M	0.0451978	0.656488	1	0.413	0.356	N.S.
Upf2	Cluster 7, 24M vs. 4M	0.125554	0.65673	1	0.365	0.289	N.S.
Ddx55	Cluster 7, 24M vs. 4M	-0.0996342	0.656835	1	0.067	0.111	N.S.
Zfp516	Cluster 7, 24M vs. 4M	-0.07404	0.657019	1	0.115	0.133	N.S.
Nfia	Cluster 7, 24M vs. 4M	-0.0764399	0.657434	1	0.067	0.111	N.S.
1810026B05Rik	Cluster 7, 24M vs. 4M	0.0598173	0.657598	1	0.212	0.156	N.S.
Idh3b	Cluster 7, 24M vs. 4M	0.0326233	0.657674	1	0.567	0.511	N.S.
Rbm33	Cluster 7, 24M vs. 4M	0.0271794	0.657688	1	0.154	0.111	N.S.
Krit1	Cluster 7, 24M vs. 4M	0.0131126	0.657838	1	0.212	0.178	N.S.
Ncf1	Cluster 7, 24M vs. 4M	0.159017	0.657973	1	0.51	0.489	N.S.
1810014B01Rik	Cluster 7, 24M vs. 4M	-0.0801067	0.658005	1	0.106	0.133	N.S.
Gm8129	Cluster 7, 24M vs. 4M	-0.0686036	0.658245	1	0.817	0.778	N.S.
Gm13577	Cluster 7, 24M vs. 4M	0.00102767	0.65833	1	0.192	0.156	N.S.
Maea	Cluster 7, 24M vs. 4M	-0.117042	0.658386	1	0.365	0.444	N.S.
Rsbn1l	Cluster 7, 24M vs. 4M	0.131237	0.658589	1	0.567	0.489	N.S.
H2-T10	Cluster 7, 24M vs. 4M	-0.0572113	0.658628	1	0.462	0.444	N.S.
Gm3379	Cluster 7, 24M vs. 4M	-0.0261117	0.65866	1	0.875	0.844	N.S.
Mien1	Cluster 7, 24M vs. 4M	-0.0737263	0.658828	1	0.452	0.533	N.S.
Gbf1	Cluster 7, 24M vs. 4M	0.0349778	0.659095	1	0.25	0.2	N.S.
Rpl26	Cluster 7, 24M vs. 4M	0.0550611	0.659199	1	1	1	N.S.
Gm42715	Cluster 7, 24M vs. 4M	0.066766	0.659396	1	0.106	0.067	N.S.
Nuf2	Cluster 7, 24M vs. 4M	-0.134538	0.659594	1	0.202	0.267	N.S.
Gm11478	Cluster 7, 24M vs. 4M	0.0469745	0.659612	1	0.933	0.889	N.S.
Map3k13	Cluster 7, 24M vs. 4M	-0.0729196	0.659904	1	0.202	0.222	N.S.
Aldh9a1	Cluster 7, 24M vs. 4M	0.106487	0.659992	1	0.365	0.289	N.S.
Ppp1ccb	Cluster 7, 24M vs. 4M	0.114402	0.660616	1	0.221	0.178	N.S.
Helb	Cluster 7, 24M vs. 4M	0.0285781	0.660707	1	0.106	0.067	N.S.
Senp6	Cluster 7, 24M vs. 4M	-0.0471349	0.660742	1	0.231	0.289	N.S.
Tespa1	Cluster 7, 24M vs. 4M	-0.0524625	0.660816	1	0.404	0.378	N.S.
Ttn	Cluster 7, 24M vs. 4M	-0.0495236	0.660875	1	0.067	0.111	N.S.
Bub1	Cluster 7, 24M vs. 4M	0.0895095	0.660974	1	0.24	0.178	N.S.
Osbpl9	Cluster 7, 24M vs. 4M	-0.0771708	0.661023	1	0.404	0.4	N.S.
Zfpl1	Cluster 7, 24M vs. 4M	-0.0119039	0.661178	1	0.202	0.178	N.S.
Ldah	Cluster 7, 24M vs. 4M	0.102811	0.661235	1	0.183	0.2	N.S.
Zfp322a	Cluster 7, 24M vs. 4M	-0.0705572	0.66174	1	0.087	0.133	N.S.
Trim28	Cluster 7, 24M vs. 4M	0.10672	0.661797	1	0.317	0.244	N.S.
Gm26782	Cluster 7, 24M vs. 4M	0.0387763	0.661814	1	0.154	0.111	N.S.
Ormdl3	Cluster 7, 24M vs. 4M	0.0346711	0.661823	1	0.154	0.111	N.S.
Snx5	Cluster 7, 24M vs. 4M	0.0992953	0.661831	1	0.923	0.911	N.S.
D8Ertd738e	Cluster 7, 24M vs. 4M	-0.186215	0.661948	1	0.808	0.822	N.S.
Kctd10	Cluster 7, 24M vs. 4M	-0.0603289	0.662091	1	0.125	0.178	N.S.
Nus1	Cluster 7, 24M vs. 4M	0.0528989	0.662126	1	0.183	0.133	N.S.
Ino80	Cluster 7, 24M vs. 4M	-0.0667568	0.662162	1	0.154	0.178	N.S.
Slc43a3	Cluster 7, 24M vs. 4M	-0.00694815	0.662217	1	0.279	0.244	N.S.
Prim2	Cluster 7, 24M vs. 4M	-0.0678638	0.662332	1	0.163	0.178	N.S.
Zc3hav1	Cluster 7, 24M vs. 4M	0.0329866	0.662428	1	0.567	0.622	N.S.
Snx11	Cluster 7, 24M vs. 4M	-0.0269726	0.662594	1	0.135	0.178	N.S.
Asb2	Cluster 7, 24M vs. 4M	0.13549	0.662657	1	0.394	0.378	N.S.
Gm27027	Cluster 7, 24M vs. 4M	-0.0824939	0.662964	1	0.087	0.133	N.S.
Hars	Cluster 7, 24M vs. 4M	-0.0970997	0.663188	1	0.327	0.4	N.S.
Pisd	Cluster 7, 24M vs. 4M	-0.0403149	0.663287	1	0.452	0.422	N.S.
Potegl	Cluster 7, 24M vs. 4M	0.0912737	0.663431	1	0.192	0.133	N.S.
Mta3	Cluster 7, 24M vs. 4M	-0.113779	0.663537	1	0.221	0.289	N.S.
Pex7	Cluster 7, 24M vs. 4M	-0.0904357	0.663709	1	0.173	0.222	N.S.
Atad2b	Cluster 7, 24M vs. 4M	0.0777818	0.663927	1	0.24	0.178	N.S.
Ckap2	Cluster 7, 24M vs. 4M	-0.14097	0.664245	1	0.308	0.356	N.S.
Eif4a3	Cluster 7, 24M vs. 4M	0.0666211	0.66433	1	0.673	0.6	N.S.
Sirt2	Cluster 7, 24M vs. 4M	0.0385636	0.664402	1	0.346	0.289	N.S.
Metap1	Cluster 7, 24M vs. 4M	0.0451331	0.664562	1	0.183	0.133	N.S.
Rps13-ps5	Cluster 7, 24M vs. 4M	-0.0106395	0.664985	1	0.413	0.378	N.S.
Commd7	Cluster 7, 24M vs. 4M	-0.106575	0.66499	1	0.548	0.622	N.S.
Ddx3x	Cluster 7, 24M vs. 4M	0.161575	0.665028	1	0.452	0.378	N.S.
Gar1	Cluster 7, 24M vs. 4M	-0.0482572	0.66519	1	0.135	0.133	N.S.
Atpif1	Cluster 7, 24M vs. 4M	0.0376157	0.665229	1	0.904	0.933	N.S.
Rab5c	Cluster 7, 24M vs. 4M	0.0513413	0.665359	1	0.933	0.889	N.S.
Spryd3	Cluster 7, 24M vs. 4M	-0.0801048	0.665633	1	0.135	0.156	N.S.
Gm10080	Cluster 7, 24M vs. 4M	0.0229001	0.665873	1	0.269	0.222	N.S.
Ctbs	Cluster 7, 24M vs. 4M	0.0219823	0.665899	1	0.298	0.244	N.S.
Tprkb	Cluster 7, 24M vs. 4M	0.0104503	0.666041	1	0.192	0.156	N.S.
Usp48	Cluster 7, 24M vs. 4M	-0.0232458	0.666071	1	0.192	0.178	N.S.
Coq5	Cluster 7, 24M vs. 4M	0.105365	0.666277	1	0.288	0.222	N.S.
Gm15421	Cluster 7, 24M vs. 4M	0.0988818	0.666347	1	0.337	0.267	N.S.
Tnfaip8l1	Cluster 7, 24M vs. 4M	0.063533	0.666351	1	0.106	0.067	N.S.
Rmnd5a	Cluster 7, 24M vs. 4M	0.0396116	0.666352	1	0.231	0.178	N.S.
Cenpw	Cluster 7, 24M vs. 4M	0.0570691	0.666666	1	0.5	0.422	N.S.
Alkbh2	Cluster 7, 24M vs. 4M	0.0455314	0.666851	1	0.135	0.089	N.S.
Spast	Cluster 7, 24M vs. 4M	-0.081697	0.667072	1	0.135	0.178	N.S.
Htra2	Cluster 7, 24M vs. 4M	-0.0557744	0.667101	1	0.308	0.289	N.S.
Prkx	Cluster 7, 24M vs. 4M	-0.0728325	0.667128	1	0.125	0.178	N.S.
Mrpl10	Cluster 7, 24M vs. 4M	-0.0118525	0.667185	1	0.317	0.289	N.S.
Srp54c	Cluster 7, 24M vs. 4M	0.0401816	0.66731	1	0.231	0.178	N.S.
Mysm1	Cluster 7, 24M vs. 4M	0.0639281	0.667391	1	0.163	0.111	N.S.
Bop1	Cluster 7, 24M vs. 4M	0.0911513	0.667684	1	0.192	0.156	N.S.
Cnot3	Cluster 7, 24M vs. 4M	-0.165662	0.667703	1	0.308	0.356	N.S.
Ier3ip1	Cluster 7, 24M vs. 4M	0.0791055	0.667723	1	0.663	0.644	N.S.
Ndufb4c	Cluster 7, 24M vs. 4M	-0.0812125	0.668063	1	0.231	0.244	N.S.
Gm41724	Cluster 7, 24M vs. 4M	0.050143	0.668155	1	0.135	0.089	N.S.
Smim24	Cluster 7, 24M vs. 4M	-0.0286158	0.668357	1	0.183	0.178	N.S.
Ripk3	Cluster 7, 24M vs. 4M	-0.0353032	0.668492	1	0.423	0.4	N.S.
Ofd1	Cluster 7, 24M vs. 4M	-0.00035017	0.668555	1	0.115	0.089	N.S.
Ubn2	Cluster 7, 24M vs. 4M	0.0345277	0.668798	1	0.192	0.222	N.S.
Pigh	Cluster 7, 24M vs. 4M	0.098801	0.669075	1	0.125	0.089	N.S.
Bcl3	Cluster 7, 24M vs. 4M	-0.0944066	0.669137	1	0.106	0.133	N.S.
Thap1	Cluster 7, 24M vs. 4M	-0.0160446	0.669352	1	0.154	0.133	N.S.
Actl6a	Cluster 7, 24M vs. 4M	-0.0846534	0.669376	1	0.308	0.356	N.S.
Cep152	Cluster 7, 24M vs. 4M	0.00623794	0.669472	1	0.115	0.089	N.S.
Smcr8	Cluster 7, 24M vs. 4M	0.0851408	0.669547	1	0.135	0.089	N.S.
Ralbp1	Cluster 7, 24M vs. 4M	-0.0269938	0.669577	1	0.529	0.511	N.S.
Fcgr4	Cluster 7, 24M vs. 4M	0.0981256	0.669589	1	0.894	0.844	N.S.
D830025C05Rik	Cluster 7, 24M vs. 4M	-0.0204839	0.669592	1	0.144	0.111	N.S.
Rpl27-ps3	Cluster 7, 24M vs. 4M	0.0201269	0.669642	1	0.913	0.867	N.S.
Smg9	Cluster 7, 24M vs. 4M	0.0158952	0.669709	1	0.173	0.133	N.S.
5031425E22Rik	Cluster 7, 24M vs. 4M	-0.0837554	0.669721	1	0.125	0.178	N.S.
Khsrp	Cluster 7, 24M vs. 4M	0.0896992	0.669817	1	0.202	0.178	N.S.
Rsf1	Cluster 7, 24M vs. 4M	0.13673	0.670162	1	0.288	0.222	N.S.
Dtd2	Cluster 7, 24M vs. 4M	-0.0617249	0.670255	1	0.173	0.178	N.S.
Utp3	Cluster 7, 24M vs. 4M	-0.0488034	0.670287	1	0.606	0.556	N.S.
Gdap2	Cluster 7, 24M vs. 4M	-0.0431026	0.670381	1	0.087	0.133	N.S.
Upf1	Cluster 7, 24M vs. 4M	-0.0846519	0.670386	1	0.087	0.133	N.S.
Stau1	Cluster 7, 24M vs. 4M	-0.091661	0.670544	1	0.231	0.267	N.S.
Ninl	Cluster 7, 24M vs. 4M	-0.0713461	0.67056	1	0.067	0.111	N.S.
Ubash3b	Cluster 7, 24M vs. 4M	-0.0933406	0.671033	1	0.337	0.356	N.S.
Eral1	Cluster 7, 24M vs. 4M	0.00103665	0.671122	1	0.163	0.133	N.S.
Coq6	Cluster 7, 24M vs. 4M	0.0774037	0.671131	1	0.192	0.133	N.S.
Psmd13	Cluster 7, 24M vs. 4M	0.0838205	0.671649	1	0.779	0.711	N.S.
Spi1	Cluster 7, 24M vs. 4M	0.0351945	0.6717	1	0.894	0.844	N.S.
Mtm1	Cluster 7, 24M vs. 4M	-0.0734459	0.671758	1	0.067	0.111	N.S.
Hpgds	Cluster 7, 24M vs. 4M	-0.119487	0.671829	1	0.673	0.644	N.S.
Rps20	Cluster 7, 24M vs. 4M	0.0202969	0.671855	1	1	1	N.S.
Tmem131	Cluster 7, 24M vs. 4M	-0.0488824	0.671897	1	0.202	0.2	N.S.
Csrp1	Cluster 7, 24M vs. 4M	0.0193689	0.672077	1	0.173	0.133	N.S.
H2-Q6	Cluster 7, 24M vs. 4M	0.125353	0.672374	1	0.856	0.8	N.S.
Nsun2	Cluster 7, 24M vs. 4M	0.0477718	0.67279	1	0.279	0.222	N.S.
Bcas3	Cluster 7, 24M vs. 4M	-0.0858	0.672834	1	0.144	0.156	N.S.
Prmt3	Cluster 7, 24M vs. 4M	-0.0504152	0.672835	1	0.106	0.111	N.S.
Rrp1	Cluster 7, 24M vs. 4M	-0.0652739	0.672877	1	0.558	0.533	N.S.
Erg28	Cluster 7, 24M vs. 4M	-0.0694592	0.673112	1	0.394	0.4	N.S.
Cops9	Cluster 7, 24M vs. 4M	0.0199643	0.673267	1	0.875	0.822	N.S.
Wbp1	Cluster 7, 24M vs. 4M	0.0653431	0.6734	1	0.125	0.089	N.S.
Cnot1	Cluster 7, 24M vs. 4M	-0.0757178	0.673599	1	0.269	0.267	N.S.
Zfr	Cluster 7, 24M vs. 4M	0.0527448	0.6736	1	0.442	0.378	N.S.
Mrps30	Cluster 7, 24M vs. 4M	-0.0775837	0.673687	1	0.25	0.289	N.S.
Coq9	Cluster 7, 24M vs. 4M	0.0868929	0.673989	1	0.135	0.089	N.S.
Dctn1	Cluster 7, 24M vs. 4M	-0.0494195	0.67418	1	0.067	0.111	N.S.
Uxs1	Cluster 7, 24M vs. 4M	-0.094283	0.674253	1	0.144	0.2	N.S.
Ndc1	Cluster 7, 24M vs. 4M	-0.091359	0.674336	1	0.192	0.222	N.S.
Clns1a	Cluster 7, 24M vs. 4M	-0.0633826	0.674371	1	0.423	0.422	N.S.
Gpr132	Cluster 7, 24M vs. 4M	-0.00661749	0.674511	1	0.346	0.4	N.S.
Arglu1	Cluster 7, 24M vs. 4M	-0.0901541	0.674675	1	0.154	0.178	N.S.
Gm4204	Cluster 7, 24M vs. 4M	0.0906546	0.674832	1	0.135	0.111	N.S.
Cd28	Cluster 7, 24M vs. 4M	0.0974446	0.67488	1	0.288	0.222	N.S.
A630012P03Rik	Cluster 7, 24M vs. 4M	0.0175192	0.674968	1	0.173	0.133	N.S.
Mrps34	Cluster 7, 24M vs. 4M	-0.0682857	0.675036	1	0.471	0.489	N.S.
Cux1	Cluster 7, 24M vs. 4M	0.0237578	0.676132	1	0.269	0.222	N.S.
Etnk1	Cluster 7, 24M vs. 4M	-0.0378947	0.6763	1	0.404	0.4	N.S.
Dlgap2	Cluster 7, 24M vs. 4M	-0.0776021	0.676576	1	0.096	0.111	N.S.
Rab37	Cluster 7, 24M vs. 4M	0.0749346	0.676635	1	0.308	0.289	N.S.
Ogfod1	Cluster 7, 24M vs. 4M	-0.0804257	0.676974	1	0.067	0.111	N.S.
Gm49392	Cluster 7, 24M vs. 4M	-0.0912734	0.677104	1	0.135	0.178	N.S.
Tmem208	Cluster 7, 24M vs. 4M	0.0413383	0.677381	1	0.423	0.356	N.S.
Slc11a2	Cluster 7, 24M vs. 4M	-0.0959047	0.677512	1	0.125	0.178	N.S.
Gm13822	Cluster 7, 24M vs. 4M	-0.0185557	0.677521	1	0.288	0.267	N.S.
Ssna1	Cluster 7, 24M vs. 4M	-0.0508128	0.677567	1	0.567	0.533	N.S.
Tnrc6b	Cluster 7, 24M vs. 4M	-0.0291166	0.677701	1	0.404	0.467	N.S.
Gm38392	Cluster 7, 24M vs. 4M	-0.0873531	0.677707	1	0.087	0.133	N.S.
Rel	Cluster 7, 24M vs. 4M	-0.00771465	0.677787	1	0.404	0.378	N.S.
Sat1	Cluster 7, 24M vs. 4M	-0.0520582	0.678026	1	0.981	0.956	N.S.
Gm36161	Cluster 7, 24M vs. 4M	0.0793596	0.678096	1	0.894	0.844	N.S.
Lrba	Cluster 7, 24M vs. 4M	0.0711088	0.678292	1	0.471	0.4	N.S.
Tgoln1	Cluster 7, 24M vs. 4M	0.0192668	0.678339	1	0.452	0.4	N.S.
Keg1	Cluster 7, 24M vs. 4M	-0.0564411	0.678391	1	0.067	0.111	N.S.
Adhfe1	Cluster 7, 24M vs. 4M	-0.132683	0.678505	1	0.769	0.8	N.S.
Rpl22l1	Cluster 7, 24M vs. 4M	-0.0629941	0.678846	1	0.904	0.889	N.S.
Cxcl9	Cluster 7, 24M vs. 4M	0.020973	0.678918	1	0.25	0.311	N.S.
Slc7a5	Cluster 7, 24M vs. 4M	-0.0750096	0.678998	1	0.067	0.111	N.S.
Gprasp1	Cluster 7, 24M vs. 4M	-0.0649831	0.67904	1	0.067	0.111	N.S.
Tnfsf8	Cluster 7, 24M vs. 4M	-0.0597205	0.679097	1	0.221	0.289	N.S.
Blvra	Cluster 7, 24M vs. 4M	-0.132609	0.679304	1	0.587	0.644	N.S.
Ubr2	Cluster 7, 24M vs. 4M	0.00836834	0.679426	1	0.26	0.222	N.S.
Rabep2	Cluster 7, 24M vs. 4M	0.018219	0.679496	1	0.125	0.089	N.S.
Cd72	Cluster 7, 24M vs. 4M	-0.037375	0.679643	1	1	1	N.S.
Slc35f5	Cluster 7, 24M vs. 4M	0.00771585	0.679676	1	0.144	0.111	N.S.
Traip	Cluster 7, 24M vs. 4M	-0.0854238	0.679768	1	0.202	0.267	N.S.
Txnl1	Cluster 7, 24M vs. 4M	-0.0559751	0.679891	1	0.51	0.489	N.S.
Msh2	Cluster 7, 24M vs. 4M	-0.0738903	0.680063	1	0.067	0.111	N.S.
Arhgap11a	Cluster 7, 24M vs. 4M	0.0394801	0.68012	1	0.231	0.178	N.S.
Mdc1	Cluster 7, 24M vs. 4M	-0.0557092	0.680256	1	0.087	0.133	N.S.
Bag3	Cluster 7, 24M vs. 4M	-0.0308862	0.680282	1	0.115	0.111	N.S.
Dipk1a	Cluster 7, 24M vs. 4M	-0.0909288	0.68034	1	0.202	0.267	N.S.
Ticam2	Cluster 7, 24M vs. 4M	0.0147635	0.68035	1	0.125	0.089	N.S.
Smpd1	Cluster 7, 24M vs. 4M	-0.0488586	0.680351	1	0.067	0.111	N.S.
Med26	Cluster 7, 24M vs. 4M	-0.0611187	0.680368	1	0.067	0.111	N.S.
Dgcr6	Cluster 7, 24M vs. 4M	-0.0809407	0.680522	1	0.115	0.133	N.S.
Adck1	Cluster 7, 24M vs. 4M	-0.066927	0.680524	1	0.087	0.133	N.S.
Cdc7	Cluster 7, 24M vs. 4M	-0.051068	0.680724	1	0.067	0.111	N.S.
Gm4754	Cluster 7, 24M vs. 4M	0.0495985	0.680746	1	0.231	0.178	N.S.
F630206G17Rik	Cluster 7, 24M vs. 4M	-0.0656638	0.680918	1	1	1	N.S.
Stard5	Cluster 7, 24M vs. 4M	-0.593635	0.680973	1	0.375	0.356	N.S.
Nfkbil1	Cluster 7, 24M vs. 4M	-0.060925	0.681058	1	0.096	0.111	N.S.
BC004004	Cluster 7, 24M vs. 4M	0.0478718	0.681095	1	0.548	0.578	N.S.
Gm38431	Cluster 7, 24M vs. 4M	0.0227636	0.681469	1	0.173	0.133	N.S.
Tbcd	Cluster 7, 24M vs. 4M	-0.0711086	0.681732	1	0.077	0.111	N.S.
Rps10-ps1	Cluster 7, 24M vs. 4M	0.0662313	0.682003	1	0.712	0.644	N.S.
Gsn	Cluster 7, 24M vs. 4M	0.00083451	0.682014	1	0.663	0.6	N.S.
Slc25a51	Cluster 7, 24M vs. 4M	-0.0896085	0.682286	1	0.183	0.244	N.S.
Sbf2	Cluster 7, 24M vs. 4M	0.0794248	0.68247	1	0.125	0.089	N.S.
Mrpl24	Cluster 7, 24M vs. 4M	-0.0489498	0.682562	1	0.625	0.622	N.S.
Ppif	Cluster 7, 24M vs. 4M	0.0154038	0.682661	1	0.192	0.156	N.S.
Trim35	Cluster 7, 24M vs. 4M	-0.0673482	0.682669	1	0.144	0.2	N.S.
Mapk3	Cluster 7, 24M vs. 4M	0.0844308	0.682683	1	0.192	0.156	N.S.
Slc2a7	Cluster 7, 24M vs. 4M	-0.101652	0.682883	1	0.125	0.111	N.S.
Ccdc181	Cluster 7, 24M vs. 4M	0.0459296	0.683159	1	0.135	0.089	N.S.
Tm9sf3	Cluster 7, 24M vs. 4M	-0.0217032	0.683304	1	0.442	0.422	N.S.
Gm20743	Cluster 7, 24M vs. 4M	0.0903134	0.683541	1	0.24	0.178	N.S.
Hirip3	Cluster 7, 24M vs. 4M	0.0603914	0.684008	1	0.173	0.178	N.S.
1810009A15Rik	Cluster 7, 24M vs. 4M	-0.00930197	0.684015	1	0.337	0.289	N.S.
Gm6402	Cluster 7, 24M vs. 4M	-0.0111444	0.684092	1	0.337	0.311	N.S.
Mad2l1bp	Cluster 7, 24M vs. 4M	-0.104233	0.684337	1	0.25	0.311	N.S.
Casp8	Cluster 7, 24M vs. 4M	0.085605	0.68434	1	0.471	0.422	N.S.
Dync1li1	Cluster 7, 24M vs. 4M	0.0147338	0.6844	1	0.279	0.244	N.S.
Gm5103	Cluster 7, 24M vs. 4M	-0.00910263	0.684417	1	0.106	0.089	N.S.
Pus10	Cluster 7, 24M vs. 4M	0.00514819	0.684511	1	0.087	0.111	N.S.
Kcnip1	Cluster 7, 24M vs. 4M	-0.0521304	0.684519	1	0.106	0.156	N.S.
Sem1	Cluster 7, 24M vs. 4M	0.0983718	0.684539	1	0.99	0.978	N.S.
Coq3	Cluster 7, 24M vs. 4M	0.0102432	0.684669	1	0.154	0.178	N.S.
Otud7a	Cluster 7, 24M vs. 4M	0.0607957	0.684675	1	0.125	0.111	N.S.
Arrdc3	Cluster 7, 24M vs. 4M	0.066223	0.68474	1	0.212	0.156	N.S.
Foxn3	Cluster 7, 24M vs. 4M	-0.00307772	0.684742	1	0.538	0.489	N.S.
Taf9	Cluster 7, 24M vs. 4M	-0.116204	0.684773	1	0.279	0.333	N.S.
Wdr36	Cluster 7, 24M vs. 4M	-0.0591299	0.684854	1	0.087	0.133	N.S.
Renbp	Cluster 7, 24M vs. 4M	0.0728076	0.684872	1	0.288	0.222	N.S.
Ppm1b	Cluster 7, 24M vs. 4M	0.0179668	0.685092	1	0.183	0.2	N.S.
Kdelr1	Cluster 7, 24M vs. 4M	0.0404057	0.685136	1	0.548	0.489	N.S.
Eif4g1	Cluster 7, 24M vs. 4M	0.0114417	0.685242	1	0.337	0.289	N.S.
Zfp236	Cluster 7, 24M vs. 4M	-0.0976122	0.685474	1	0.106	0.156	N.S.
Unk	Cluster 7, 24M vs. 4M	0.0492986	0.68555	1	0.26	0.2	N.S.
Hdac8	Cluster 7, 24M vs. 4M	0.0734598	0.685675	1	0.106	0.067	N.S.
Eif3k	Cluster 7, 24M vs. 4M	-0.0699204	0.686035	1	0.865	0.911	N.S.
Dok3	Cluster 7, 24M vs. 4M	0.109295	0.686151	1	0.538	0.467	N.S.
Gatm	Cluster 7, 24M vs. 4M	0.0317619	0.68621	1	0.769	0.711	N.S.
Sorl1	Cluster 7, 24M vs. 4M	-0.124084	0.686348	1	0.26	0.311	N.S.
Themis	Cluster 7, 24M vs. 4M	-0.0230653	0.686407	1	0.144	0.133	N.S.
Ccdc84	Cluster 7, 24M vs. 4M	0.0828263	0.686571	1	0.135	0.089	N.S.
Coq2	Cluster 7, 24M vs. 4M	-0.0266619	0.687073	1	0.115	0.111	N.S.
Plekha5	Cluster 7, 24M vs. 4M	0.0868096	0.687156	1	0.26	0.222	N.S.
Ptpa	Cluster 7, 24M vs. 4M	0.112307	0.687363	1	0.471	0.4	N.S.
Trim33	Cluster 7, 24M vs. 4M	0.0711712	0.687627	1	0.135	0.089	N.S.
Lmo2	Cluster 7, 24M vs. 4M	-0.0782331	0.68797	1	0.327	0.333	N.S.
Faf1	Cluster 7, 24M vs. 4M	0.110251	0.687995	1	0.144	0.2	N.S.
Twistnb	Cluster 7, 24M vs. 4M	-0.0606419	0.688111	1	0.365	0.356	N.S.
Dynlt1b	Cluster 7, 24M vs. 4M	-0.124106	0.688207	1	0.558	0.622	N.S.
Sptb	Cluster 7, 24M vs. 4M	0.0829454	0.688319	1	0.106	0.111	N.S.
Pip4k2c	Cluster 7, 24M vs. 4M	-0.0992929	0.688363	1	0.115	0.156	N.S.
Uimc1	Cluster 7, 24M vs. 4M	0.0439664	0.688984	1	0.375	0.311	N.S.
Tmem251	Cluster 7, 24M vs. 4M	0.026081	0.689069	1	0.25	0.2	N.S.
Zc3h11a.1	Cluster 7, 24M vs. 4M	-0.0407192	0.689135	1	0.192	0.244	N.S.
Hmces	Cluster 7, 24M vs. 4M	-0.0155234	0.689346	1	0.106	0.089	N.S.
Zbtb11	Cluster 7, 24M vs. 4M	-0.0817447	0.689639	1	0.115	0.156	N.S.
Ccdc174	Cluster 7, 24M vs. 4M	0.0413394	0.68972	1	0.298	0.244	N.S.
Frs2	Cluster 7, 24M vs. 4M	-0.0561986	0.690531	1	0.125	0.133	N.S.
Dab2	Cluster 7, 24M vs. 4M	-0.0455933	0.690632	1	0.577	0.533	N.S.
Tmem120a	Cluster 7, 24M vs. 4M	-0.0567464	0.69064	1	0.125	0.133	N.S.
Ndufa1	Cluster 7, 24M vs. 4M	-0.0115397	0.690726	1	0.837	0.778	N.S.
Ogdh	Cluster 7, 24M vs. 4M	0.0724509	0.690998	1	0.308	0.289	N.S.
Zfp992	Cluster 7, 24M vs. 4M	0.0722929	0.691023	1	0.24	0.178	N.S.
Phf23	Cluster 7, 24M vs. 4M	0.0962853	0.691026	1	0.327	0.267	N.S.
Olfm1	Cluster 7, 24M vs. 4M	-0.0931327	0.691095	1	0.144	0.2	N.S.
Dglucy	Cluster 7, 24M vs. 4M	0.10049	0.691109	1	0.24	0.178	N.S.
Cdkal1	Cluster 7, 24M vs. 4M	0.09691	0.691139	1	0.163	0.111	N.S.
Mob3c	Cluster 7, 24M vs. 4M	-0.105258	0.691199	1	0.163	0.222	N.S.
Uqcc2	Cluster 7, 24M vs. 4M	-0.143659	0.691278	1	0.692	0.756	N.S.
Anxa11	Cluster 7, 24M vs. 4M	0.0611232	0.691418	1	0.212	0.156	N.S.
Apaf1	Cluster 7, 24M vs. 4M	-0.07316	0.691489	1	0.212	0.244	N.S.
Stat1	Cluster 7, 24M vs. 4M	-0.0671044	0.691528	1	0.875	0.867	N.S.
Rbbp8	Cluster 7, 24M vs. 4M	0.0160134	0.691575	1	0.269	0.289	N.S.
Cfap97	Cluster 7, 24M vs. 4M	-0.0591793	0.691736	1	0.087	0.133	N.S.
Gm50387	Cluster 7, 24M vs. 4M	0.0579617	0.691878	1	0.394	0.333	N.S.
Pmm2	Cluster 7, 24M vs. 4M	-0.115648	0.691933	1	0.375	0.422	N.S.
As3mt	Cluster 7, 24M vs. 4M	0.105264	0.6921	1	0.24	0.178	N.S.
Rhbdf2	Cluster 7, 24M vs. 4M	-0.0513076	0.69211	1	0.24	0.244	N.S.
Camta2	Cluster 7, 24M vs. 4M	-0.0290999	0.692151	1	0.135	0.133	N.S.
Clec4b1	Cluster 7, 24M vs. 4M	0.150354	0.69216	1	0.587	0.6	N.S.
Ssbp1	Cluster 7, 24M vs. 4M	0.0372687	0.692613	1	0.51	0.444	N.S.
Slc25a10	Cluster 7, 24M vs. 4M	-0.0830151	0.692803	1	0.144	0.178	N.S.
Srsf10	Cluster 7, 24M vs. 4M	0.0187216	0.692803	1	0.423	0.467	N.S.
Pip5k1b	Cluster 7, 24M vs. 4M	-0.0745182	0.692838	1	0.087	0.133	N.S.
Ncoa7	Cluster 7, 24M vs. 4M	0.340077	0.693064	1	0.404	0.333	N.S.
Tecpr1	Cluster 7, 24M vs. 4M	0.0276994	0.693305	1	0.154	0.111	N.S.
Emsy	Cluster 7, 24M vs. 4M	-0.0676816	0.693805	1	0.087	0.133	N.S.
B3gnt2	Cluster 7, 24M vs. 4M	0.0719036	0.69381	1	0.135	0.111	N.S.
Set	Cluster 7, 24M vs. 4M	0.105137	0.693814	1	0.673	0.6	N.S.
Pccb	Cluster 7, 24M vs. 4M	-0.0619565	0.69384	1	0.106	0.111	N.S.
Magi2	Cluster 7, 24M vs. 4M	-0.0759454	0.694021	1	0.154	0.2	N.S.
Creg1	Cluster 7, 24M vs. 4M	-0.0598647	0.694021	1	0.74	0.711	N.S.
Trappc11	Cluster 7, 24M vs. 4M	-0.0624338	0.694066	1	0.087	0.133	N.S.
Cox10	Cluster 7, 24M vs. 4M	-0.0550621	0.694164	1	0.192	0.2	N.S.
Zbtb20	Cluster 7, 24M vs. 4M	0.152725	0.694239	1	0.673	0.6	N.S.
Zfp945	Cluster 7, 24M vs. 4M	0.0834749	0.694396	1	0.154	0.111	N.S.
Ccnl2	Cluster 7, 24M vs. 4M	-0.0907761	0.694444	1	0.385	0.4	N.S.
Myadm	Cluster 7, 24M vs. 4M	0.00598027	0.694489	1	0.163	0.133	N.S.
Zwint	Cluster 7, 24M vs. 4M	-0.101204	0.694722	1	0.433	0.467	N.S.
Pcsk7	Cluster 7, 24M vs. 4M	0.0194695	0.694856	1	0.154	0.111	N.S.
Dnajc17	Cluster 7, 24M vs. 4M	-0.0535874	0.695133	1	0.375	0.378	N.S.
Stx2	Cluster 7, 24M vs. 4M	-0.155304	0.695192	1	0.096	0.133	N.S.
Smim27	Cluster 7, 24M vs. 4M	-0.00933958	0.695233	1	0.317	0.289	N.S.
Osgin1	Cluster 7, 24M vs. 4M	0.0741388	0.695242	1	0.135	0.089	N.S.
Cdk11b	Cluster 7, 24M vs. 4M	-0.107385	0.695346	1	0.548	0.622	N.S.
Nf1	Cluster 7, 24M vs. 4M	-0.0960795	0.695478	1	0.462	0.533	N.S.
Hmgxb4	Cluster 7, 24M vs. 4M	-0.0681546	0.695715	1	0.087	0.133	N.S.
Pcmtd1	Cluster 7, 24M vs. 4M	-0.0679134	0.695751	1	0.163	0.222	N.S.
Gk	Cluster 7, 24M vs. 4M	-0.069988	0.695789	1	0.423	0.444	N.S.
Asb13	Cluster 7, 24M vs. 4M	0.108903	0.695869	1	0.183	0.133	N.S.
Spcs2	Cluster 7, 24M vs. 4M	0.0449609	0.696055	1	0.923	0.933	N.S.
A530032D15Rik	Cluster 7, 24M vs. 4M	0.11768	0.696313	1	0.288	0.222	N.S.
Prkcb	Cluster 7, 24M vs. 4M	-0.0545497	0.696634	1	0.529	0.511	N.S.
Sec62	Cluster 7, 24M vs. 4M	-0.0610296	0.696672	1	0.875	0.844	N.S.
Dnaja1	Cluster 7, 24M vs. 4M	-0.157013	0.696693	1	0.808	0.8	N.S.
Tmem159	Cluster 7, 24M vs. 4M	0.0425035	0.696875	1	0.154	0.111	N.S.
Gm3839	Cluster 7, 24M vs. 4M	0.0697943	0.696901	1	0.163	0.111	N.S.
Agpat1	Cluster 7, 24M vs. 4M	-0.0256529	0.697009	1	0.135	0.178	N.S.
Wdr41	Cluster 7, 24M vs. 4M	0.107562	0.697075	1	0.231	0.178	N.S.
Canx	Cluster 7, 24M vs. 4M	-0.0901634	0.697246	1	0.74	0.733	N.S.
Snx13	Cluster 7, 24M vs. 4M	-0.0423483	0.697294	1	0.25	0.244	N.S.
Mtrex	Cluster 7, 24M vs. 4M	-0.0318128	0.697461	1	0.212	0.2	N.S.
Fam136a	Cluster 7, 24M vs. 4M	-0.0428238	0.697544	1	0.125	0.133	N.S.
9930111J21Rik2	Cluster 7, 24M vs. 4M	-0.0530747	0.697591	1	0.394	0.467	N.S.
Msrb1	Cluster 7, 24M vs. 4M	-0.0025889	0.697677	1	0.615	0.578	N.S.
Tbc1d15	Cluster 7, 24M vs. 4M	-0.0791067	0.697764	1	0.163	0.222	N.S.
Zfp932	Cluster 7, 24M vs. 4M	-0.0937246	0.697853	1	0.106	0.156	N.S.
Stard4	Cluster 7, 24M vs. 4M	0.061892	0.698089	1	0.163	0.111	N.S.
Pclaf	Cluster 7, 24M vs. 4M	-0.114845	0.698251	1	0.798	0.778	N.S.
H1f5	Cluster 7, 24M vs. 4M	-0.00363485	0.698269	1	0.096	0.133	N.S.
Max	Cluster 7, 24M vs. 4M	-0.147066	0.69836	1	0.606	0.644	N.S.
Rap2c	Cluster 7, 24M vs. 4M	-0.0936371	0.698557	1	0.24	0.267	N.S.
Usf3	Cluster 7, 24M vs. 4M	0.0514293	0.698887	1	0.125	0.156	N.S.
Gm10553	Cluster 7, 24M vs. 4M	0.142347	0.699018	1	0.452	0.378	N.S.
Ric8a	Cluster 7, 24M vs. 4M	-0.0842203	0.699117	1	0.096	0.133	N.S.
Ndufaf1	Cluster 7, 24M vs. 4M	-0.051435	0.699318	1	0.106	0.156	N.S.
Mbd1	Cluster 7, 24M vs. 4M	0.00280155	0.699716	1	0.144	0.111	N.S.
Cisd2	Cluster 7, 24M vs. 4M	-0.100602	0.699836	1	0.548	0.622	N.S.
Zranb1	Cluster 7, 24M vs. 4M	-0.0690089	0.699921	1	0.144	0.156	N.S.
Arsk	Cluster 7, 24M vs. 4M	0.0209049	0.700088	1	0.154	0.111	N.S.
Eif1ax	Cluster 7, 24M vs. 4M	-0.0700819	0.700143	1	0.452	0.467	N.S.
Rgs19	Cluster 7, 24M vs. 4M	-0.0595647	0.700156	1	0.538	0.533	N.S.
Imp3	Cluster 7, 24M vs. 4M	0.00633348	0.700771	1	0.404	0.356	N.S.
Rap1b	Cluster 7, 24M vs. 4M	-0.0743908	0.700823	1	0.865	0.911	N.S.
Stim2	Cluster 7, 24M vs. 4M	-0.0961166	0.70095	1	0.144	0.2	N.S.
Dolpp1	Cluster 7, 24M vs. 4M	-0.00245052	0.701129	1	0.135	0.111	N.S.
Tubgcp3	Cluster 7, 24M vs. 4M	-0.0557766	0.701185	1	0.106	0.156	N.S.
Rps11-ps3	Cluster 7, 24M vs. 4M	0.05816	0.701263	1	0.731	0.667	N.S.
Abtb1	Cluster 7, 24M vs. 4M	-0.0680264	0.701287	1	0.106	0.156	N.S.
Slc25a5	Cluster 7, 24M vs. 4M	-0.0388127	0.70159	1	0.99	1	N.S.
Dmtf1	Cluster 7, 24M vs. 4M	-0.0756089	0.701689	1	0.144	0.2	N.S.
Tmem258	Cluster 7, 24M vs. 4M	-0.0605126	0.701722	1	0.731	0.756	N.S.
Atpsckmt	Cluster 7, 24M vs. 4M	0.0532573	0.702124	1	0.163	0.156	N.S.
Tcerg1	Cluster 7, 24M vs. 4M	-0.0439619	0.702392	1	0.413	0.467	N.S.
Stk25	Cluster 7, 24M vs. 4M	0.0878811	0.702647	1	0.192	0.156	N.S.
Zbtb45	Cluster 7, 24M vs. 4M	-0.074241	0.70268	1	0.087	0.111	N.S.
Rrp1b	Cluster 7, 24M vs. 4M	-0.0549081	0.703014	1	0.163	0.156	N.S.
Snx14	Cluster 7, 24M vs. 4M	-0.0630991	0.703091	1	0.125	0.178	N.S.
Nudt13	Cluster 7, 24M vs. 4M	-0.0648047	0.703178	1	0.144	0.2	N.S.
Vti1a	Cluster 7, 24M vs. 4M	0.150834	0.703278	1	0.404	0.356	N.S.
Sap30	Cluster 7, 24M vs. 4M	-0.0442833	0.703315	1	0.327	0.311	N.S.
Kcnk6	Cluster 7, 24M vs. 4M	0.0422616	0.703432	1	0.106	0.067	N.S.
Cep41	Cluster 7, 24M vs. 4M	-0.0667316	0.703497	1	0.106	0.156	N.S.
Selenos	Cluster 7, 24M vs. 4M	0.0756769	0.703543	1	0.808	0.756	N.S.
Actr8	Cluster 7, 24M vs. 4M	0.0501811	0.70357	1	0.125	0.111	N.S.
Lyar	Cluster 7, 24M vs. 4M	-0.0935201	0.703603	1	0.365	0.356	N.S.
Sltm	Cluster 7, 24M vs. 4M	-0.00709756	0.703689	1	0.548	0.511	N.S.
Isoc1	Cluster 7, 24M vs. 4M	0.120704	0.703835	1	0.163	0.133	N.S.
Ptbp1	Cluster 7, 24M vs. 4M	0.0536589	0.703999	1	0.298	0.311	N.S.
Gm47415	Cluster 7, 24M vs. 4M	-0.0330739	0.70434	1	0.279	0.267	N.S.
Gm15536	Cluster 7, 24M vs. 4M	0.0855251	0.704526	1	0.971	0.978	N.S.
Ndufb11	Cluster 7, 24M vs. 4M	-0.0632862	0.704535	1	0.779	0.756	N.S.
Gm49527	Cluster 7, 24M vs. 4M	8.19487e-06	0.704762	1	0.135	0.111	N.S.
Rpl15-ps3	Cluster 7, 24M vs. 4M	0.0581716	0.704884	1	0.865	0.889	N.S.
Rpl3-ps1	Cluster 7, 24M vs. 4M	0.0616063	0.704935	1	0.635	0.622	N.S.
Irf8	Cluster 7, 24M vs. 4M	-0.157608	0.704998	1	0.654	0.689	N.S.
Hspa9	Cluster 7, 24M vs. 4M	-0.111209	0.705053	1	0.423	0.467	N.S.
Mtif3	Cluster 7, 24M vs. 4M	0.0892835	0.705101	1	0.125	0.089	N.S.
Pabpc4	Cluster 7, 24M vs. 4M	-0.0263305	0.70542	1	0.26	0.311	N.S.
Trim59	Cluster 7, 24M vs. 4M	-0.10604	0.705683	1	0.221	0.267	N.S.
Cpq	Cluster 7, 24M vs. 4M	-0.0770532	0.705695	1	0.471	0.511	N.S.
Aif1	Cluster 7, 24M vs. 4M	-0.120266	0.705708	1	1	1	N.S.
Ints13	Cluster 7, 24M vs. 4M	-0.0724453	0.705896	1	0.077	0.111	N.S.
Slc33a1	Cluster 7, 24M vs. 4M	0.0192946	0.706014	1	0.144	0.111	N.S.
Ints12	Cluster 7, 24M vs. 4M	-0.0857085	0.706275	1	0.192	0.222	N.S.
Paip1	Cluster 7, 24M vs. 4M	0.0662531	0.706305	1	0.106	0.067	N.S.
Mcrip1	Cluster 7, 24M vs. 4M	0.0791011	0.706433	1	0.26	0.2	N.S.
Kat5	Cluster 7, 24M vs. 4M	-0.0375693	0.706789	1	0.163	0.156	N.S.
Ostc	Cluster 7, 24M vs. 4M	-0.0439332	0.707214	1	0.673	0.644	N.S.
Rac1	Cluster 7, 24M vs. 4M	0.109961	0.707396	1	0.692	0.622	N.S.
Arl11	Cluster 7, 24M vs. 4M	-0.07281	0.707402	1	0.442	0.467	N.S.
Siae	Cluster 7, 24M vs. 4M	-0.0801009	0.707473	1	0.173	0.222	N.S.
Smurf2	Cluster 7, 24M vs. 4M	-0.0677223	0.707508	1	0.125	0.111	N.S.
Lage3	Cluster 7, 24M vs. 4M	0.096941	0.707576	1	0.385	0.333	N.S.
AW011738	Cluster 7, 24M vs. 4M	0.0840355	0.707768	1	0.202	0.156	N.S.
Rpl10a	Cluster 7, 24M vs. 4M	0.0370355	0.707863	1	0.981	0.956	N.S.
Tex261	Cluster 7, 24M vs. 4M	0.0361288	0.708262	1	0.442	0.467	N.S.
Mfsd12	Cluster 7, 24M vs. 4M	0.0597774	0.708618	1	0.192	0.178	N.S.
Acap1	Cluster 7, 24M vs. 4M	0.0386865	0.708982	1	0.154	0.111	N.S.
Il11ra1	Cluster 7, 24M vs. 4M	-0.00585814	0.709131	1	0.365	0.4	N.S.
Arl4c	Cluster 7, 24M vs. 4M	0.123997	0.709202	1	0.404	0.333	N.S.
Dusp6	Cluster 7, 24M vs. 4M	-0.0810042	0.709303	1	0.49	0.556	N.S.
Gm21988	Cluster 7, 24M vs. 4M	0.0478253	0.709431	1	0.644	0.578	N.S.
Papss1	Cluster 7, 24M vs. 4M	0.0447405	0.709543	1	0.183	0.133	N.S.
Paip2	Cluster 7, 24M vs. 4M	0.0419737	0.709568	1	0.644	0.578	N.S.
Zfp655	Cluster 7, 24M vs. 4M	-0.0825319	0.709734	1	0.096	0.111	N.S.
Rsad2	Cluster 7, 24M vs. 4M	-0.113038	0.7099	1	0.673	0.711	N.S.
Poli	Cluster 7, 24M vs. 4M	-0.0689904	0.709951	1	0.087	0.111	N.S.
Alox5ap	Cluster 7, 24M vs. 4M	-0.022924	0.710007	1	0.971	0.956	N.S.
Samd3	Cluster 7, 24M vs. 4M	0.0806759	0.710045	1	0.125	0.111	N.S.
Zfp808	Cluster 7, 24M vs. 4M	0.0340281	0.710123	1	0.202	0.156	N.S.
Gm23849	Cluster 7, 24M vs. 4M	0.036773	0.710378	1	0.106	0.067	N.S.
Cd40	Cluster 7, 24M vs. 4M	0.137104	0.710502	1	0.442	0.422	N.S.
Tle5	Cluster 7, 24M vs. 4M	0.139697	0.71058	1	0.346	0.289	N.S.
Rptor	Cluster 7, 24M vs. 4M	0.103842	0.71073	1	0.144	0.111	N.S.
Atg16l1	Cluster 7, 24M vs. 4M	-0.000604299	0.710859	1	0.115	0.089	N.S.
Mgat4a	Cluster 7, 24M vs. 4M	-0.0763118	0.710872	1	0.308	0.333	N.S.
Gm21992	Cluster 7, 24M vs. 4M	0.0249233	0.711312	1	0.25	0.2	N.S.
Rrm2b	Cluster 7, 24M vs. 4M	-0.09023	0.711406	1	0.894	0.911	N.S.
Tlr3	Cluster 7, 24M vs. 4M	-0.0302268	0.711511	1	0.192	0.244	N.S.
Cysltr1	Cluster 7, 24M vs. 4M	0.00099585	0.711888	1	0.462	0.422	N.S.
Larp7	Cluster 7, 24M vs. 4M	-0.133428	0.711888	1	0.423	0.489	N.S.
Prex1	Cluster 7, 24M vs. 4M	0.1329	0.71194	1	0.519	0.467	N.S.
Pcna	Cluster 7, 24M vs. 4M	-0.0333394	0.712035	1	0.692	0.689	N.S.
Cd3e	Cluster 7, 24M vs. 4M	-0.0630771	0.712394	1	0.49	0.556	N.S.
Dbt	Cluster 7, 24M vs. 4M	0.0847234	0.712427	1	0.135	0.089	N.S.
Nup210l	Cluster 7, 24M vs. 4M	0.056608	0.712597	1	0.231	0.178	N.S.
Gm2245	Cluster 7, 24M vs. 4M	0.0720958	0.712704	1	0.106	0.067	N.S.
Tmem70	Cluster 7, 24M vs. 4M	-0.0282735	0.712919	1	0.308	0.289	N.S.
B230307C23Rik	Cluster 7, 24M vs. 4M	-0.0148935	0.712946	1	0.24	0.222	N.S.
Ostf1	Cluster 7, 24M vs. 4M	-0.0896261	0.713051	1	0.942	0.933	N.S.
Prmt7	Cluster 7, 24M vs. 4M	0.0766899	0.713237	1	0.212	0.156	N.S.
Cdc42ep5	Cluster 7, 24M vs. 4M	0.00706887	0.71334	1	0.163	0.133	N.S.
Cdk2	Cluster 7, 24M vs. 4M	-0.0257921	0.713453	1	0.125	0.111	N.S.
Snapc1l	Cluster 7, 24M vs. 4M	-0.070317	0.71346	1	0.135	0.156	N.S.
Hrh2	Cluster 7, 24M vs. 4M	-0.0202009	0.713465	1	0.144	0.178	N.S.
Nbeal2	Cluster 7, 24M vs. 4M	0.086322	0.713643	1	0.212	0.156	N.S.
Nat9	Cluster 7, 24M vs. 4M	0.0154049	0.713669	1	0.144	0.111	N.S.
Lyrm9	Cluster 7, 24M vs. 4M	-0.0576645	0.713689	1	0.096	0.111	N.S.
Gm6988	Cluster 7, 24M vs. 4M	0.0349889	0.713736	1	0.519	0.467	N.S.
Mob3b	Cluster 7, 24M vs. 4M	-0.0654142	0.713857	1	0.115	0.156	N.S.
Rock1	Cluster 7, 24M vs. 4M	-0.0524662	0.714323	1	0.394	0.4	N.S.
Gm17655	Cluster 7, 24M vs. 4M	0.0321445	0.714331	1	0.154	0.2	N.S.
Akirin1	Cluster 7, 24M vs. 4M	0.0185951	0.714869	1	0.413	0.356	N.S.
Rpl14	Cluster 7, 24M vs. 4M	-0.0949812	0.71494	1	1	1	N.S.
Rps18-ps3	Cluster 7, 24M vs. 4M	0.0200215	0.714943	1	0.846	0.8	N.S.
Il1rn	Cluster 7, 24M vs. 4M	-0.0159357	0.715176	1	0.173	0.156	N.S.
Rbl2	Cluster 7, 24M vs. 4M	-0.0597469	0.715391	1	0.115	0.133	N.S.
Gm47283	Cluster 7, 24M vs. 4M	-0.0675869	0.715416	1	0.202	0.222	N.S.
Scmh1	Cluster 7, 24M vs. 4M	0.0650235	0.715541	1	0.106	0.067	N.S.
Gm11867	Cluster 7, 24M vs. 4M	0.0620849	0.715676	1	0.135	0.089	N.S.
Amfr	Cluster 7, 24M vs. 4M	0.110445	0.715702	1	0.269	0.222	N.S.
Kifap3	Cluster 7, 24M vs. 4M	0.0716308	0.715754	1	0.135	0.089	N.S.
Nek7	Cluster 7, 24M vs. 4M	0.0937276	0.715964	1	0.404	0.333	N.S.
Nol8	Cluster 7, 24M vs. 4M	-0.00136166	0.716062	1	0.183	0.156	N.S.
Myc	Cluster 7, 24M vs. 4M	0.0339415	0.716214	1	0.288	0.244	N.S.
Ubr5	Cluster 7, 24M vs. 4M	0.0635819	0.716252	1	0.327	0.267	N.S.
P4ha1	Cluster 7, 24M vs. 4M	-0.10834	0.716317	1	0.327	0.378	N.S.
Capns1	Cluster 7, 24M vs. 4M	-0.0601004	0.71644	1	0.558	0.533	N.S.
Tusc3	Cluster 7, 24M vs. 4M	0.0668067	0.716581	1	0.135	0.089	N.S.
Glg1	Cluster 7, 24M vs. 4M	0.00283119	0.716606	1	0.231	0.2	N.S.
Pag1	Cluster 7, 24M vs. 4M	0.00558619	0.716631	1	0.202	0.178	N.S.
Nav2	Cluster 7, 24M vs. 4M	-0.0951364	0.716825	1	0.096	0.133	N.S.
Gmps	Cluster 7, 24M vs. 4M	-0.119253	0.716883	1	0.212	0.267	N.S.
Maz	Cluster 7, 24M vs. 4M	-0.0171763	0.717013	1	0.125	0.111	N.S.
Hp	Cluster 7, 24M vs. 4M	-0.0218513	0.717128	1	0.154	0.2	N.S.
Gm6767	Cluster 7, 24M vs. 4M	-0.0622704	0.717241	1	0.115	0.133	N.S.
Txndc9	Cluster 7, 24M vs. 4M	-0.0205809	0.71734	1	0.433	0.378	N.S.
Idh1	Cluster 7, 24M vs. 4M	0.137251	0.717342	1	0.269	0.244	N.S.
Usp19	Cluster 7, 24M vs. 4M	0.0737692	0.717409	1	0.163	0.133	N.S.
Ube2d3	Cluster 7, 24M vs. 4M	-0.0911609	0.71765	1	0.865	0.911	N.S.
Hilpda	Cluster 7, 24M vs. 4M	-0.0532965	0.717723	1	0.096	0.111	N.S.
Glrx2	Cluster 7, 24M vs. 4M	0.0591112	0.71773	1	0.231	0.178	N.S.
Cenpe	Cluster 7, 24M vs. 4M	-0.15284	0.717804	1	0.663	0.711	N.S.
Pdlim1	Cluster 7, 24M vs. 4M	0.0420692	0.717962	1	0.115	0.111	N.S.
Ppa2	Cluster 7, 24M vs. 4M	0.0192013	0.718617	1	0.173	0.133	N.S.
Impa1	Cluster 7, 24M vs. 4M	-0.114801	0.719163	1	0.288	0.333	N.S.
Ermard	Cluster 7, 24M vs. 4M	-0.0488395	0.719233	1	0.106	0.111	N.S.
Ncoa4	Cluster 7, 24M vs. 4M	-0.129638	0.719275	1	0.25	0.311	N.S.
Ppp1r10	Cluster 7, 24M vs. 4M	-0.0591206	0.719288	1	0.24	0.244	N.S.
9330179D12Rik	Cluster 7, 24M vs. 4M	0.0659797	0.719344	1	0.135	0.089	N.S.
Cc2d1b	Cluster 7, 24M vs. 4M	-0.0771986	0.719412	1	0.096	0.133	N.S.
Pias2	Cluster 7, 24M vs. 4M	0.0525493	0.719476	1	0.135	0.089	N.S.
Gm8451	Cluster 7, 24M vs. 4M	-0.0405721	0.719622	1	0.923	0.956	N.S.
Jagn1	Cluster 7, 24M vs. 4M	0.108309	0.719776	1	0.356	0.289	N.S.
Vps4a	Cluster 7, 24M vs. 4M	0.075635	0.719795	1	0.183	0.133	N.S.
Rtf1	Cluster 7, 24M vs. 4M	-0.0958792	0.720055	1	0.375	0.4	N.S.
Mlec	Cluster 7, 24M vs. 4M	-0.00370991	0.720094	1	0.24	0.222	N.S.
Upf3a	Cluster 7, 24M vs. 4M	0.0921922	0.720145	1	0.212	0.156	N.S.
Hells	Cluster 7, 24M vs. 4M	-0.00767163	0.720209	1	0.163	0.156	N.S.
Arfgap1	Cluster 7, 24M vs. 4M	-0.0673938	0.720287	1	0.183	0.2	N.S.
Rpsa-ps2	Cluster 7, 24M vs. 4M	-0.0265755	0.720527	1	0.26	0.244	N.S.
Bscl2	Cluster 7, 24M vs. 4M	0.0997463	0.721065	1	0.538	0.467	N.S.
Uxt	Cluster 7, 24M vs. 4M	0.0904642	0.721141	1	0.135	0.089	N.S.
Ogfr	Cluster 7, 24M vs. 4M	-0.0727119	0.721347	1	0.529	0.6	N.S.
a	Cluster 7, 24M vs. 4M	0.084162	0.72145	1	0.356	0.289	N.S.
Snhg20	Cluster 7, 24M vs. 4M	-0.0903573	0.721601	1	0.144	0.156	N.S.
Gorasp2	Cluster 7, 24M vs. 4M	0.0269248	0.721644	1	0.298	0.244	N.S.
Bcl10	Cluster 7, 24M vs. 4M	-0.0218786	0.721707	1	0.49	0.467	N.S.
Toe1	Cluster 7, 24M vs. 4M	0.0625977	0.721739	1	0.135	0.089	N.S.
Tatdn2	Cluster 7, 24M vs. 4M	0.0618165	0.721797	1	0.135	0.089	N.S.
Slc16a10	Cluster 7, 24M vs. 4M	0.0911567	0.721852	1	0.183	0.2	N.S.
Isca1	Cluster 7, 24M vs. 4M	-0.106498	0.722057	1	0.25	0.289	N.S.
Vaultrc5	Cluster 7, 24M vs. 4M	0.0916856	0.72209	1	0.26	0.2	N.S.
Ankrd27	Cluster 7, 24M vs. 4M	0.0649313	0.722249	1	0.106	0.067	N.S.
Ccm2	Cluster 7, 24M vs. 4M	-0.0445006	0.722452	1	0.25	0.244	N.S.
Zfp384	Cluster 7, 24M vs. 4M	0.0730505	0.722504	1	0.135	0.089	N.S.
Hscb	Cluster 7, 24M vs. 4M	0.108337	0.722518	1	0.49	0.444	N.S.
Sdf2l1	Cluster 7, 24M vs. 4M	0.102247	0.722538	1	0.538	0.467	N.S.
Tgfbr1	Cluster 7, 24M vs. 4M	0.161642	0.722577	1	0.731	0.667	N.S.
Bckdha	Cluster 7, 24M vs. 4M	-0.0313447	0.7226	1	0.327	0.311	N.S.
Gm13212	Cluster 7, 24M vs. 4M	0.0677289	0.722602	1	0.135	0.089	N.S.
Prdx1	Cluster 7, 24M vs. 4M	0.0292817	0.722693	1	0.981	0.978	N.S.
Khnyn	Cluster 7, 24M vs. 4M	-0.0905774	0.722745	1	0.077	0.111	N.S.
Pcca	Cluster 7, 24M vs. 4M	-0.00381267	0.722883	1	0.106	0.133	N.S.
Agl	Cluster 7, 24M vs. 4M	0.0644338	0.722943	1	0.135	0.089	N.S.
Casp7	Cluster 7, 24M vs. 4M	0.0573774	0.72296	1	0.135	0.089	N.S.
Pias4	Cluster 7, 24M vs. 4M	0.0454705	0.72324	1	0.125	0.133	N.S.
Acbd5	Cluster 7, 24M vs. 4M	-0.100558	0.723582	1	0.212	0.267	N.S.
Swap70	Cluster 7, 24M vs. 4M	-0.086797	0.723678	1	0.298	0.333	N.S.
Ahsa2	Cluster 7, 24M vs. 4M	0.0761541	0.723825	1	0.125	0.089	N.S.
Brd8	Cluster 7, 24M vs. 4M	-0.0984201	0.723872	1	0.423	0.378	N.S.
Cyb561d2	Cluster 7, 24M vs. 4M	-0.00508803	0.723915	1	0.202	0.178	N.S.
Rn7sk	Cluster 7, 24M vs. 4M	0.00541161	0.723926	1	0.125	0.089	N.S.
Laptm5	Cluster 7, 24M vs. 4M	0.0751241	0.723976	1	0.99	1	N.S.
Cdkn2c	Cluster 7, 24M vs. 4M	0.0908588	0.724041	1	0.144	0.111	N.S.
Aco2	Cluster 7, 24M vs. 4M	0.11246	0.724041	1	0.471	0.4	N.S.
Elmo2	Cluster 7, 24M vs. 4M	0.0737136	0.724137	1	0.192	0.156	N.S.
Galns	Cluster 7, 24M vs. 4M	-0.0521224	0.724191	1	0.154	0.156	N.S.
Atad5	Cluster 7, 24M vs. 4M	-0.068884	0.724325	1	0.115	0.133	N.S.
Cmtm6	Cluster 7, 24M vs. 4M	0.0174736	0.724459	1	0.394	0.333	N.S.
Slc23a1	Cluster 7, 24M vs. 4M	0.0363695	0.724679	1	0.135	0.133	N.S.
Mccc2	Cluster 7, 24M vs. 4M	0.0263205	0.725981	1	0.125	0.089	N.S.
Akr1c13	Cluster 7, 24M vs. 4M	0.107954	0.726437	1	0.26	0.2	N.S.
Klrc2	Cluster 7, 24M vs. 4M	-0.0628794	0.726646	1	0.115	0.133	N.S.
Psme2	Cluster 7, 24M vs. 4M	-0.0183438	0.726702	1	0.942	0.911	N.S.
Katna1	Cluster 7, 24M vs. 4M	-0.178606	0.72691	1	0.385	0.422	N.S.
Slc25a20	Cluster 7, 24M vs. 4M	0.091973	0.727279	1	0.202	0.156	N.S.
Gm6204	Cluster 7, 24M vs. 4M	-0.0812234	0.727706	1	0.875	0.911	N.S.
Upf3b	Cluster 7, 24M vs. 4M	0.0879952	0.727711	1	0.231	0.2	N.S.
Nfya	Cluster 7, 24M vs. 4M	-0.0872111	0.727732	1	0.115	0.156	N.S.
Mrps31	Cluster 7, 24M vs. 4M	0.0287049	0.727747	1	0.24	0.2	N.S.
Fkbp8	Cluster 7, 24M vs. 4M	0.107328	0.72795	1	0.375	0.311	N.S.
Atp6v1d	Cluster 7, 24M vs. 4M	0.0337709	0.727966	1	0.788	0.733	N.S.
Wwox	Cluster 7, 24M vs. 4M	0.0336887	0.72799	1	0.173	0.133	N.S.
Fbxl13	Cluster 7, 24M vs. 4M	-0.021754	0.728279	1	0.077	0.111	N.S.
Exosc1	Cluster 7, 24M vs. 4M	-0.049249	0.728593	1	0.337	0.333	N.S.
2810402E24Rik	Cluster 7, 24M vs. 4M	-0.0777799	0.728728	1	0.115	0.156	N.S.
Mtor	Cluster 7, 24M vs. 4M	-0.0772407	0.728733	1	0.183	0.222	N.S.
Rprd1b	Cluster 7, 24M vs. 4M	0.0780011	0.728753	1	0.288	0.267	N.S.
Ptdss2	Cluster 7, 24M vs. 4M	-0.0592849	0.728816	1	0.077	0.111	N.S.
Hsd17b12	Cluster 7, 24M vs. 4M	0.0169937	0.72897	1	0.538	0.489	N.S.
Sh2d1a	Cluster 7, 24M vs. 4M	-0.0886267	0.729052	1	0.212	0.244	N.S.
Hectd1	Cluster 7, 24M vs. 4M	0.135576	0.72936	1	0.433	0.378	N.S.
Tpp2	Cluster 7, 24M vs. 4M	0.0815996	0.729764	1	0.308	0.244	N.S.
Tax1bp1	Cluster 7, 24M vs. 4M	-0.00150055	0.729846	1	0.644	0.6	N.S.
Txndc5	Cluster 7, 24M vs. 4M	-0.00123792	0.729888	1	0.192	0.156	N.S.
Dcun1d5	Cluster 7, 24M vs. 4M	-0.0491957	0.729932	1	0.269	0.267	N.S.
Atp11c	Cluster 7, 24M vs. 4M	-0.0755415	0.730168	1	0.269	0.333	N.S.
Lsm6	Cluster 7, 24M vs. 4M	-0.0939018	0.730265	1	0.635	0.689	N.S.
Htatsf1	Cluster 7, 24M vs. 4M	-0.109142	0.730452	1	0.212	0.222	N.S.
Zeb1	Cluster 7, 24M vs. 4M	-0.0422021	0.73047	1	0.24	0.244	N.S.
Gm47116	Cluster 7, 24M vs. 4M	0.0543506	0.73063	1	0.106	0.067	N.S.
Tmem156	Cluster 7, 24M vs. 4M	0.040338	0.730681	1	0.125	0.089	N.S.
Pcgf1	Cluster 7, 24M vs. 4M	-0.0121072	0.730756	1	0.144	0.178	N.S.
Paxbp1	Cluster 7, 24M vs. 4M	-0.0258018	0.73143	1	0.192	0.244	N.S.
Dcps	Cluster 7, 24M vs. 4M	-0.00340715	0.731835	1	0.394	0.356	N.S.
Pgk1	Cluster 7, 24M vs. 4M	-0.109245	0.731938	1	0.654	0.644	N.S.
Alad	Cluster 7, 24M vs. 4M	0.0205325	0.732052	1	0.173	0.133	N.S.
Knop1	Cluster 7, 24M vs. 4M	0.103657	0.732235	1	0.375	0.333	N.S.
Mrpl21	Cluster 7, 24M vs. 4M	-0.0180258	0.732309	1	0.529	0.511	N.S.
Eno1b	Cluster 7, 24M vs. 4M	0.0429321	0.732358	1	0.692	0.644	N.S.
Mbtps1	Cluster 7, 24M vs. 4M	-0.0754726	0.732534	1	0.154	0.178	N.S.
Rps5	Cluster 7, 24M vs. 4M	0.0403863	0.732544	1	1	1	N.S.
Dock8	Cluster 7, 24M vs. 4M	-0.0451649	0.732591	1	0.712	0.689	N.S.
Dnajb14	Cluster 7, 24M vs. 4M	0.0719813	0.73269	1	0.183	0.133	N.S.
Larp1	Cluster 7, 24M vs. 4M	0.0877154	0.7329	1	0.423	0.356	N.S.
Rsph3a	Cluster 7, 24M vs. 4M	0.0207848	0.733056	1	0.25	0.2	N.S.
Batf2	Cluster 7, 24M vs. 4M	0.0338846	0.733189	1	0.471	0.422	N.S.
Gm5776	Cluster 7, 24M vs. 4M	-0.0620346	0.733245	1	0.096	0.133	N.S.
Yy1	Cluster 7, 24M vs. 4M	-0.0774359	0.733447	1	0.269	0.333	N.S.
Mpp6	Cluster 7, 24M vs. 4M	-0.0706315	0.733549	1	0.077	0.111	N.S.
Shld2	Cluster 7, 24M vs. 4M	0.0730943	0.733799	1	0.106	0.067	N.S.
Zfp706	Cluster 7, 24M vs. 4M	-0.039222	0.733944	1	0.817	0.8	N.S.
Cdca3	Cluster 7, 24M vs. 4M	-0.120038	0.734034	1	0.885	0.911	N.S.
Ptges3	Cluster 7, 24M vs. 4M	0.120199	0.734238	1	0.577	0.511	N.S.
Atp2a2	Cluster 7, 24M vs. 4M	-0.00414999	0.734267	1	0.212	0.244	N.S.
Vwa8	Cluster 7, 24M vs. 4M	0.0743578	0.734408	1	0.106	0.067	N.S.
Prf1	Cluster 7, 24M vs. 4M	0.00743929	0.73456	1	0.221	0.244	N.S.
1700017B05Rik	Cluster 7, 24M vs. 4M	-0.0142955	0.734845	1	0.144	0.133	N.S.
Etv3	Cluster 7, 24M vs. 4M	0.0259324	0.735075	1	0.24	0.2	N.S.
Noc3l	Cluster 7, 24M vs. 4M	0.0542656	0.735321	1	0.154	0.111	N.S.
H2-K1	Cluster 7, 24M vs. 4M	0.0381286	0.735368	1	1	1	N.S.
Cpne1	Cluster 7, 24M vs. 4M	-0.00381269	0.735412	1	0.135	0.111	N.S.
Ptpro	Cluster 7, 24M vs. 4M	-0.0922743	0.735415	1	0.279	0.333	N.S.
Ranbp1	Cluster 7, 24M vs. 4M	-0.107875	0.735787	1	0.817	0.778	N.S.
Map4k1	Cluster 7, 24M vs. 4M	-0.0391847	0.736126	1	0.135	0.133	N.S.
Prkcg	Cluster 7, 24M vs. 4M	0.00631309	0.73631	1	0.135	0.111	N.S.
Atp13a1	Cluster 7, 24M vs. 4M	0.00439466	0.736567	1	0.135	0.111	N.S.
Mrps18c	Cluster 7, 24M vs. 4M	-0.0524427	0.736673	1	0.76	0.711	N.S.
Rpl10	Cluster 7, 24M vs. 4M	-0.150464	0.736735	1	0.99	1	N.S.
Cbx4	Cluster 7, 24M vs. 4M	0.0665439	0.73683	1	0.135	0.111	N.S.
Pcnt	Cluster 7, 24M vs. 4M	-0.096769	0.736859	1	0.154	0.2	N.S.
Vamp8	Cluster 7, 24M vs. 4M	0.0692185	0.736906	1	0.99	1	N.S.
Pde3b	Cluster 7, 24M vs. 4M	0.0619143	0.736927	1	0.154	0.133	N.S.
Mcm10	Cluster 7, 24M vs. 4M	0.0520663	0.737018	1	0.106	0.067	N.S.
Zcchc10	Cluster 7, 24M vs. 4M	-0.0921338	0.73708	1	0.298	0.356	N.S.
Rnaset2b	Cluster 7, 24M vs. 4M	-0.0772227	0.737171	1	0.673	0.711	N.S.
Btk	Cluster 7, 24M vs. 4M	-0.0741261	0.737795	1	0.24	0.267	N.S.
Uchl5	Cluster 7, 24M vs. 4M	-0.0803059	0.737833	1	0.5	0.511	N.S.
Strip1	Cluster 7, 24M vs. 4M	-0.0677231	0.737898	1	0.096	0.133	N.S.
Sidt2	Cluster 7, 24M vs. 4M	-0.0382082	0.73792	1	0.154	0.2	N.S.
Gm10076	Cluster 7, 24M vs. 4M	0.010077	0.737974	1	0.99	1	N.S.
Ruvbl2	Cluster 7, 24M vs. 4M	0.0201488	0.738011	1	0.317	0.267	N.S.
Anks1	Cluster 7, 24M vs. 4M	0.0638204	0.738032	1	0.183	0.133	N.S.
Tasp1	Cluster 7, 24M vs. 4M	-0.0280172	0.738415	1	0.144	0.133	N.S.
Aff2	Cluster 7, 24M vs. 4M	0.0259432	0.738426	1	0.183	0.2	N.S.
Adprh	Cluster 7, 24M vs. 4M	0.079927	0.738599	1	0.49	0.422	N.S.
Batf	Cluster 7, 24M vs. 4M	-0.0613116	0.738678	1	0.433	0.444	N.S.
Junos	Cluster 7, 24M vs. 4M	0.0534369	0.738982	1	0.106	0.067	N.S.
Fbxl6	Cluster 7, 24M vs. 4M	0.090292	0.739089	1	0.25	0.2	N.S.
Kidins220	Cluster 7, 24M vs. 4M	-0.0151125	0.739147	1	0.106	0.089	N.S.
Slc48a1	Cluster 7, 24M vs. 4M	0.044303	0.739151	1	0.202	0.156	N.S.
Wdr66	Cluster 7, 24M vs. 4M	0.00830942	0.739169	1	0.135	0.156	N.S.
Bex3	Cluster 7, 24M vs. 4M	-0.0190864	0.739208	1	0.25	0.289	N.S.
Cdc45	Cluster 7, 24M vs. 4M	-0.00927308	0.739284	1	0.173	0.156	N.S.
Syce2	Cluster 7, 24M vs. 4M	-0.201989	0.739452	1	0.327	0.378	N.S.
Irak2	Cluster 7, 24M vs. 4M	0.144637	0.739504	1	0.279	0.222	N.S.
Zfp787	Cluster 7, 24M vs. 4M	0.0602804	0.739828	1	0.106	0.067	N.S.
Gsr	Cluster 7, 24M vs. 4M	0.0443111	0.740396	1	0.106	0.067	N.S.
Rybp	Cluster 7, 24M vs. 4M	-0.0563696	0.740628	1	0.087	0.111	N.S.
Ddit3.1	Cluster 7, 24M vs. 4M	-0.140405	0.740949	1	0.135	0.178	N.S.
Rpl9-ps4	Cluster 7, 24M vs. 4M	-0.0628766	0.741036	1	0.221	0.244	N.S.
Itk	Cluster 7, 24M vs. 4M	0.0019787	0.741249	1	0.231	0.2	N.S.
Nufip1	Cluster 7, 24M vs. 4M	-0.0804251	0.741257	1	0.317	0.378	N.S.
Rapgef1	Cluster 7, 24M vs. 4M	-0.00852714	0.741389	1	0.308	0.289	N.S.
Dusp22	Cluster 7, 24M vs. 4M	-0.0127756	0.741473	1	0.202	0.178	N.S.
Pik3r5	Cluster 7, 24M vs. 4M	0.100285	0.741475	1	0.183	0.133	N.S.
Rad51b	Cluster 7, 24M vs. 4M	-0.00198463	0.741491	1	0.173	0.133	N.S.
Rrp15	Cluster 7, 24M vs. 4M	-0.00793071	0.741733	1	0.231	0.2	N.S.
Gm43079	Cluster 7, 24M vs. 4M	0.0478923	0.741815	1	0.106	0.067	N.S.
Pds5a	Cluster 7, 24M vs. 4M	0.0228728	0.742123	1	0.308	0.267	N.S.
Cotl1	Cluster 7, 24M vs. 4M	0.0853103	0.74222	1	0.99	0.978	N.S.
Sp100	Cluster 7, 24M vs. 4M	-0.0710242	0.742583	1	0.913	0.889	N.S.
Rnu3b2.1	Cluster 7, 24M vs. 4M	0.0611751	0.742616	1	0.154	0.111	N.S.
S100a13	Cluster 7, 24M vs. 4M	-0.1215	0.742641	1	0.635	0.667	N.S.
Fam133b	Cluster 7, 24M vs. 4M	-0.0286219	0.742643	1	0.558	0.533	N.S.
Tox	Cluster 7, 24M vs. 4M	-0.0284201	0.742704	1	0.144	0.133	N.S.
Zfp414	Cluster 7, 24M vs. 4M	-0.0606561	0.742757	1	0.269	0.244	N.S.
Atp6v1e1	Cluster 7, 24M vs. 4M	-0.146932	0.742771	1	0.702	0.689	N.S.
Eml3	Cluster 7, 24M vs. 4M	-0.0495585	0.742815	1	0.096	0.111	N.S.
Gpaa1	Cluster 7, 24M vs. 4M	-0.036946	0.74287	1	0.231	0.222	N.S.
Chfr	Cluster 7, 24M vs. 4M	0.048519	0.742874	1	0.154	0.111	N.S.
Tmem126b	Cluster 7, 24M vs. 4M	-0.0136944	0.742922	1	0.269	0.244	N.S.
Rps2-ps8	Cluster 7, 24M vs. 4M	-0.00807661	0.742985	1	0.317	0.289	N.S.
Pigv	Cluster 7, 24M vs. 4M	0.0528011	0.743385	1	0.154	0.111	N.S.
Gm11353	Cluster 7, 24M vs. 4M	0.0627426	0.743403	1	0.538	0.533	N.S.
Polr3h	Cluster 7, 24M vs. 4M	0.0762579	0.743522	1	0.183	0.133	N.S.
Gm5564	Cluster 7, 24M vs. 4M	0.0230951	0.743872	1	0.144	0.111	N.S.
Tlr2	Cluster 7, 24M vs. 4M	0.0507613	0.743959	1	0.587	0.533	N.S.
Hmbs	Cluster 7, 24M vs. 4M	-0.0486446	0.74412	1	0.192	0.2	N.S.
Ppcdc	Cluster 7, 24M vs. 4M	-0.103712	0.744134	1	0.298	0.356	N.S.
Ethe1	Cluster 7, 24M vs. 4M	-0.101478	0.744532	1	0.25	0.311	N.S.
Slf2	Cluster 7, 24M vs. 4M	-0.0466999	0.744783	1	0.173	0.222	N.S.
Gm20507	Cluster 7, 24M vs. 4M	0.043462	0.744807	1	0.298	0.244	N.S.
Slc8b1	Cluster 7, 24M vs. 4M	-0.0381845	0.745006	1	0.24	0.244	N.S.
Ess2	Cluster 7, 24M vs. 4M	0.0952123	0.745085	1	0.24	0.2	N.S.
Eif4g2	Cluster 7, 24M vs. 4M	-0.111321	0.745355	1	0.692	0.733	N.S.
Mpdu1	Cluster 7, 24M vs. 4M	0.118116	0.745379	1	0.49	0.422	N.S.
Gm6181	Cluster 7, 24M vs. 4M	-0.0638161	0.745731	1	0.308	0.311	N.S.
Uqcrc2	Cluster 7, 24M vs. 4M	-0.0221977	0.746092	1	0.663	0.644	N.S.
Nup43	Cluster 7, 24M vs. 4M	0.0762026	0.746098	1	0.231	0.178	N.S.
4930401C15Rik	Cluster 7, 24M vs. 4M	-0.0922935	0.746249	1	0.154	0.2	N.S.
Kat2a	Cluster 7, 24M vs. 4M	-0.0707398	0.746819	1	0.106	0.133	N.S.
Rpp14	Cluster 7, 24M vs. 4M	-0.0662894	0.74695	1	0.231	0.222	N.S.
Sfxn1	Cluster 7, 24M vs. 4M	-0.0446454	0.747392	1	0.173	0.222	N.S.
Stk4	Cluster 7, 24M vs. 4M	-0.062847	0.74753	1	0.481	0.511	N.S.
Ndufa2	Cluster 7, 24M vs. 4M	0.114024	0.747531	1	0.952	0.933	N.S.
Gm41414	Cluster 7, 24M vs. 4M	0.0677774	0.74758	1	0.115	0.089	N.S.
Kansl2	Cluster 7, 24M vs. 4M	-0.085767	0.74763	1	0.202	0.222	N.S.
Ezr	Cluster 7, 24M vs. 4M	0.0127458	0.747748	1	0.423	0.378	N.S.
Ap3m1	Cluster 7, 24M vs. 4M	0.0780466	0.747894	1	0.183	0.133	N.S.
Fbxl5	Cluster 7, 24M vs. 4M	0.0697208	0.747907	1	0.183	0.156	N.S.
Elk4	Cluster 7, 24M vs. 4M	0.0300871	0.74815	1	0.183	0.2	N.S.
Gm7600	Cluster 7, 24M vs. 4M	-0.0933437	0.748221	1	0.529	0.556	N.S.
Cyb561a3	Cluster 7, 24M vs. 4M	-0.0915449	0.748238	1	0.154	0.2	N.S.
Gm7027	Cluster 7, 24M vs. 4M	0.0110283	0.748419	1	0.115	0.089	N.S.
Dhx38	Cluster 7, 24M vs. 4M	-0.060462	0.748465	1	0.221	0.222	N.S.
Retreg1	Cluster 7, 24M vs. 4M	0.040339	0.748542	1	0.202	0.156	N.S.
Ktn1	Cluster 7, 24M vs. 4M	-0.0300208	0.748652	1	0.308	0.289	N.S.
Rnf181	Cluster 7, 24M vs. 4M	-0.0222732	0.748722	1	0.51	0.467	N.S.
Gm4540	Cluster 7, 24M vs. 4M	0.0777282	0.748876	1	0.192	0.156	N.S.
Gm27021	Cluster 7, 24M vs. 4M	0.0856211	0.748941	1	0.24	0.2	N.S.
Slc35b3	Cluster 7, 24M vs. 4M	-0.0838049	0.74895	1	0.144	0.178	N.S.
Larp4b	Cluster 7, 24M vs. 4M	0.130945	0.749267	1	0.346	0.311	N.S.
Ak2	Cluster 7, 24M vs. 4M	-0.0332158	0.749448	1	0.846	0.8	N.S.
Mcur1	Cluster 7, 24M vs. 4M	-0.0521584	0.749505	1	0.202	0.2	N.S.
Ubl7	Cluster 7, 24M vs. 4M	0.0648267	0.749904	1	0.269	0.244	N.S.
Rnf41	Cluster 7, 24M vs. 4M	0.0979153	0.750008	1	0.183	0.133	N.S.
Itgb3bp	Cluster 7, 24M vs. 4M	-0.0130287	0.750921	1	0.106	0.089	N.S.
Dclre1c	Cluster 7, 24M vs. 4M	-0.124248	0.751193	1	0.433	0.467	N.S.
Blm	Cluster 7, 24M vs. 4M	0.0332923	0.751269	1	0.125	0.133	N.S.
Abcg2	Cluster 7, 24M vs. 4M	-0.0619997	0.75136	1	0.077	0.111	N.S.
Ccny	Cluster 7, 24M vs. 4M	0.0764802	0.751852	1	0.183	0.133	N.S.
Otulin	Cluster 7, 24M vs. 4M	0.0134949	0.752035	1	0.183	0.156	N.S.
Rcc1	Cluster 7, 24M vs. 4M	0.0167837	0.752092	1	0.385	0.333	N.S.
Gm14438	Cluster 7, 24M vs. 4M	-0.098207	0.752274	1	0.115	0.133	N.S.
Gm10240	Cluster 7, 24M vs. 4M	-0.0773111	0.752312	1	0.308	0.333	N.S.
Phf11d	Cluster 7, 24M vs. 4M	-0.0649687	0.752409	1	0.923	0.956	N.S.
Gga1	Cluster 7, 24M vs. 4M	0.0809474	0.752503	1	0.231	0.178	N.S.
Kcnn4	Cluster 7, 24M vs. 4M	0.07461	0.752949	1	0.327	0.267	N.S.
Ppp4r3b	Cluster 7, 24M vs. 4M	-0.089516	0.753015	1	0.423	0.489	N.S.
Gm28053	Cluster 7, 24M vs. 4M	0.0912461	0.753326	1	0.51	0.444	N.S.
Pus1	Cluster 7, 24M vs. 4M	-0.0641058	0.753431	1	0.163	0.178	N.S.
Prrg2	Cluster 7, 24M vs. 4M	0.031477	0.753785	1	0.135	0.133	N.S.
Txlna	Cluster 7, 24M vs. 4M	0.0191925	0.754155	1	0.24	0.2	N.S.
Gm20716	Cluster 7, 24M vs. 4M	-0.0859921	0.754271	1	0.337	0.4	N.S.
Snhg3	Cluster 7, 24M vs. 4M	-0.0289395	0.754445	1	0.183	0.178	N.S.
Nup210	Cluster 7, 24M vs. 4M	-0.0597083	0.754631	1	0.25	0.267	N.S.
Naa35	Cluster 7, 24M vs. 4M	0.0718199	0.754659	1	0.125	0.089	N.S.
Nod1	Cluster 7, 24M vs. 4M	0.0452324	0.754899	1	0.202	0.156	N.S.
Triobp	Cluster 7, 24M vs. 4M	-0.0506118	0.754899	1	0.115	0.133	N.S.
Gm6745	Cluster 7, 24M vs. 4M	-0.034651	0.755203	1	0.096	0.133	N.S.
Marchf6	Cluster 7, 24M vs. 4M	-0.0788053	0.755412	1	0.115	0.156	N.S.
Kat2b	Cluster 7, 24M vs. 4M	-0.0961652	0.75543	1	0.288	0.333	N.S.
St8sia4	Cluster 7, 24M vs. 4M	-0.0608376	0.755497	1	0.231	0.289	N.S.
Tmpo	Cluster 7, 24M vs. 4M	-0.115702	0.75561	1	0.577	0.6	N.S.
Ing4	Cluster 7, 24M vs. 4M	0.0507875	0.755704	1	0.154	0.111	N.S.
Gm5869	Cluster 7, 24M vs. 4M	0.0767262	0.755831	1	0.173	0.133	N.S.
Tpst1	Cluster 7, 24M vs. 4M	-0.0184501	0.75615	1	0.279	0.267	N.S.
A930037H05Rik	Cluster 7, 24M vs. 4M	-0.0263425	0.756263	1	0.202	0.244	N.S.
Asf1b	Cluster 7, 24M vs. 4M	-0.186984	0.75636	1	0.587	0.622	N.S.
Polr2f	Cluster 7, 24M vs. 4M	-0.100221	0.756641	1	0.519	0.533	N.S.
Gm4342	Cluster 7, 24M vs. 4M	-0.0717179	0.756653	1	0.106	0.133	N.S.
Klhl24	Cluster 7, 24M vs. 4M	0.0422772	0.756671	1	0.154	0.111	N.S.
Myef2	Cluster 7, 24M vs. 4M	-0.00854143	0.756673	1	0.154	0.133	N.S.
Hmbox1	Cluster 7, 24M vs. 4M	-0.0276032	0.756729	1	0.106	0.089	N.S.
Mtln	Cluster 7, 24M vs. 4M	-0.05393	0.757126	1	0.462	0.467	N.S.
Mtus1	Cluster 7, 24M vs. 4M	0.0937398	0.757126	1	0.327	0.267	N.S.
Lxn	Cluster 7, 24M vs. 4M	-0.0500882	0.75714	1	0.317	0.289	N.S.
Cfap65	Cluster 7, 24M vs. 4M	0.0572474	0.757224	1	0.154	0.111	N.S.
Hdhd2	Cluster 7, 24M vs. 4M	0.0449679	0.757617	1	0.163	0.156	N.S.
Parp3	Cluster 7, 24M vs. 4M	-0.0496056	0.757629	1	0.125	0.133	N.S.
Ccdc18	Cluster 7, 24M vs. 4M	-0.0734988	0.757932	1	0.096	0.133	N.S.
Dok2	Cluster 7, 24M vs. 4M	0.0970457	0.758212	1	0.365	0.311	N.S.
Hsp90b1	Cluster 7, 24M vs. 4M	0.0522189	0.758261	1	0.962	0.933	N.S.
Usf2	Cluster 7, 24M vs. 4M	-0.0734377	0.75846	1	0.24	0.289	N.S.
Rpl36a-ps1	Cluster 7, 24M vs. 4M	-0.113976	0.75865	1	0.875	0.867	N.S.
Kpna6	Cluster 7, 24M vs. 4M	-0.0666385	0.758736	1	0.125	0.156	N.S.
4930453N24Rik	Cluster 7, 24M vs. 4M	0.0780241	0.758806	1	0.356	0.333	N.S.
Gm19412	Cluster 7, 24M vs. 4M	0.0575942	0.758817	1	0.115	0.089	N.S.
Cnpy2	Cluster 7, 24M vs. 4M	-0.0291097	0.758833	1	0.5	0.489	N.S.
Srp54a	Cluster 7, 24M vs. 4M	0.083276	0.759145	1	0.279	0.222	N.S.
Rnf121	Cluster 7, 24M vs. 4M	-0.016517	0.759263	1	0.24	0.222	N.S.
Ccar1	Cluster 7, 24M vs. 4M	0.0874643	0.759304	1	0.433	0.378	N.S.
Thoc7	Cluster 7, 24M vs. 4M	-0.115714	0.759418	1	0.731	0.756	N.S.
Gbp9	Cluster 7, 24M vs. 4M	0.131564	0.759593	1	0.462	0.4	N.S.
Hpcal1	Cluster 7, 24M vs. 4M	-0.094119	0.759653	1	0.529	0.556	N.S.
Ppan	Cluster 7, 24M vs. 4M	-0.0655407	0.759747	1	0.173	0.222	N.S.
Mtpap	Cluster 7, 24M vs. 4M	0.0166978	0.759851	1	0.144	0.156	N.S.
Rbm34	Cluster 7, 24M vs. 4M	-0.0530419	0.759983	1	0.337	0.4	N.S.
Cct3	Cluster 7, 24M vs. 4M	0.0363792	0.760414	1	0.712	0.667	N.S.
Relch	Cluster 7, 24M vs. 4M	-0.0160183	0.760721	1	0.221	0.267	N.S.
Cep162	Cluster 7, 24M vs. 4M	0.0770233	0.760765	1	0.115	0.089	N.S.
Mif4gd	Cluster 7, 24M vs. 4M	-0.0899345	0.760922	1	0.308	0.333	N.S.
Ndst2	Cluster 7, 24M vs. 4M	-0.0227583	0.761175	1	0.212	0.2	N.S.
I830077J02Rik	Cluster 7, 24M vs. 4M	-0.039523	0.761319	1	0.567	0.533	N.S.
Tsnax	Cluster 7, 24M vs. 4M	0.0390747	0.761701	1	0.288	0.244	N.S.
Ubxn4	Cluster 7, 24M vs. 4M	-0.105436	0.761721	1	0.529	0.556	N.S.
Spint1	Cluster 7, 24M vs. 4M	0.0749782	0.762167	1	0.279	0.222	N.S.
Rpl17-ps9	Cluster 7, 24M vs. 4M	0.106534	0.762295	1	0.788	0.733	N.S.
Aga	Cluster 7, 24M vs. 4M	-0.0992049	0.762342	1	0.298	0.333	N.S.
Clec4a3	Cluster 7, 24M vs. 4M	0.0890702	0.762376	1	0.923	0.911	N.S.
Trim37	Cluster 7, 24M vs. 4M	-0.0503934	0.762384	1	0.125	0.111	N.S.
Casp8ap2	Cluster 7, 24M vs. 4M	0.101761	0.762827	1	0.231	0.178	N.S.
Plagl2	Cluster 7, 24M vs. 4M	-0.0331717	0.763079	1	0.183	0.222	N.S.
Oasl1	Cluster 7, 24M vs. 4M	-0.101549	0.763331	1	0.837	0.822	N.S.
Trir	Cluster 7, 24M vs. 4M	-0.0229729	0.76334	1	0.212	0.2	N.S.
Ddrgk1	Cluster 7, 24M vs. 4M	-0.1178	0.763403	1	0.548	0.6	N.S.
Xab2	Cluster 7, 24M vs. 4M	-0.0702562	0.763531	1	0.202	0.244	N.S.
Cyp4f16	Cluster 7, 24M vs. 4M	0.0771016	0.763573	1	0.25	0.2	N.S.
Wdr75	Cluster 7, 24M vs. 4M	0.0677244	0.763585	1	0.154	0.111	N.S.
Stk19	Cluster 7, 24M vs. 4M	-0.101303	0.763683	1	0.317	0.378	N.S.
Vgll4	Cluster 7, 24M vs. 4M	0.0858869	0.76374	1	0.596	0.533	N.S.
Tmem39a	Cluster 7, 24M vs. 4M	0.054466	0.763754	1	0.144	0.133	N.S.
Otub1	Cluster 7, 24M vs. 4M	-0.0381544	0.76383	1	0.346	0.356	N.S.
Serpina3g	Cluster 7, 24M vs. 4M	-0.120681	0.764098	1	0.481	0.511	N.S.
Plbd1	Cluster 7, 24M vs. 4M	-0.00267995	0.764121	1	0.913	0.889	N.S.
Gm42573	Cluster 7, 24M vs. 4M	0.070318	0.764225	1	0.125	0.089	N.S.
Sgo1	Cluster 7, 24M vs. 4M	0.0457607	0.76427	1	0.337	0.289	N.S.
Tgfbrap1	Cluster 7, 24M vs. 4M	0.0464116	0.764291	1	0.154	0.111	N.S.
Atp5l-ps1	Cluster 7, 24M vs. 4M	0.0808015	0.7643	1	0.231	0.178	N.S.
Sell	Cluster 7, 24M vs. 4M	-0.0777867	0.764354	1	0.317	0.333	N.S.
Tmem128	Cluster 7, 24M vs. 4M	0.102989	0.764404	1	0.51	0.444	N.S.
Wdfy2	Cluster 7, 24M vs. 4M	0.00729874	0.764436	1	0.231	0.267	N.S.
Mtmr14	Cluster 7, 24M vs. 4M	0.0720805	0.764551	1	0.231	0.178	N.S.
Serinc3	Cluster 7, 24M vs. 4M	0.0700601	0.764859	1	1	1	N.S.
Gm10095	Cluster 7, 24M vs. 4M	0.0179229	0.764934	1	0.25	0.222	N.S.
Chac2	Cluster 7, 24M vs. 4M	0.0379862	0.765306	1	0.125	0.133	N.S.
Ppp2r5e	Cluster 7, 24M vs. 4M	0.0328157	0.76547	1	0.192	0.156	N.S.
Ttyh3	Cluster 7, 24M vs. 4M	-0.0712019	0.765996	1	0.212	0.267	N.S.
Zrsr2	Cluster 7, 24M vs. 4M	0.0779034	0.766055	1	0.279	0.222	N.S.
Sipa1	Cluster 7, 24M vs. 4M	0.0785636	0.766172	1	0.279	0.222	N.S.
Cep192	Cluster 7, 24M vs. 4M	-0.0755408	0.766442	1	0.163	0.2	N.S.
Tfe3	Cluster 7, 24M vs. 4M	0.0790556	0.766493	1	0.163	0.133	N.S.
Icos	Cluster 7, 24M vs. 4M	0.0593918	0.7665	1	0.25	0.2	N.S.
Chchd4	Cluster 7, 24M vs. 4M	0.0463208	0.766694	1	0.202	0.2	N.S.
H2-T23	Cluster 7, 24M vs. 4M	0.0605186	0.766754	1	0.981	0.978	N.S.
Khk	Cluster 7, 24M vs. 4M	0.01421	0.766847	1	0.192	0.156	N.S.
C330007P06Rik	Cluster 7, 24M vs. 4M	0.0333094	0.766901	1	0.702	0.644	N.S.
Rassf3	Cluster 7, 24M vs. 4M	0.0565176	0.766984	1	0.231	0.222	N.S.
Smyd3	Cluster 7, 24M vs. 4M	-0.0375018	0.76716	1	0.183	0.222	N.S.
1810024B03Rik	Cluster 7, 24M vs. 4M	0.0305325	0.767419	1	0.125	0.089	N.S.
Manbal	Cluster 7, 24M vs. 4M	0.053638	0.767478	1	0.365	0.311	N.S.
Esd	Cluster 7, 24M vs. 4M	-0.0462033	0.767602	1	0.846	0.889	N.S.
Dnase1l1	Cluster 7, 24M vs. 4M	0.0500317	0.767669	1	0.298	0.244	N.S.
Fundc1	Cluster 7, 24M vs. 4M	-0.0916217	0.767859	1	0.529	0.578	N.S.
Plxnc1	Cluster 7, 24M vs. 4M	0.0127449	0.767901	1	0.115	0.089	N.S.
Gtpbp8	Cluster 7, 24M vs. 4M	0.0676478	0.768049	1	0.202	0.178	N.S.
5031439G07Rik	Cluster 7, 24M vs. 4M	-0.0241034	0.768446	1	0.24	0.222	N.S.
Itga5	Cluster 7, 24M vs. 4M	0.117167	0.768604	1	0.192	0.178	N.S.
Ubl5	Cluster 7, 24M vs. 4M	0.0665318	0.768821	1	0.827	0.778	N.S.
Ankrd17	Cluster 7, 24M vs. 4M	-0.102838	0.768837	1	0.308	0.356	N.S.
Bloc1s6	Cluster 7, 24M vs. 4M	0.0586907	0.768903	1	0.154	0.111	N.S.
Cbr4	Cluster 7, 24M vs. 4M	0.0354759	0.769667	1	0.125	0.089	N.S.
Cspp1	Cluster 7, 24M vs. 4M	-0.111148	0.770137	1	0.308	0.356	N.S.
Ppib	Cluster 7, 24M vs. 4M	0.0774974	0.77027	1	0.933	0.933	N.S.
Gm43712	Cluster 7, 24M vs. 4M	0.0566939	0.770372	1	0.154	0.111	N.S.
Tnfsfm13	Cluster 7, 24M vs. 4M	0.0067881	0.770458	1	0.269	0.244	N.S.
Atp6v1g1	Cluster 7, 24M vs. 4M	-0.0434257	0.770548	1	0.817	0.8	N.S.
Sh3bgrl3	Cluster 7, 24M vs. 4M	-0.0347073	0.770561	1	0.962	0.933	N.S.
Nup50	Cluster 7, 24M vs. 4M	-0.0867017	0.77063	1	0.212	0.244	N.S.
Ahcyl2	Cluster 7, 24M vs. 4M	0.0529147	0.770658	1	0.24	0.244	N.S.
Tmem123	Cluster 7, 24M vs. 4M	-0.0656835	0.770722	1	0.375	0.378	N.S.
Polr1a	Cluster 7, 24M vs. 4M	-0.0775518	0.770774	1	0.077	0.111	N.S.
Ddx41	Cluster 7, 24M vs. 4M	-0.0877295	0.771173	1	0.317	0.378	N.S.
Haao	Cluster 7, 24M vs. 4M	0.0656716	0.771191	1	0.279	0.333	N.S.
Tdg	Cluster 7, 24M vs. 4M	-0.00901668	0.771464	1	0.106	0.089	N.S.
Rpp38	Cluster 7, 24M vs. 4M	-0.00724287	0.771572	1	0.087	0.111	N.S.
Mrps2	Cluster 7, 24M vs. 4M	-0.0479965	0.77187	1	0.173	0.178	N.S.
Rfng	Cluster 7, 24M vs. 4M	0.0340153	0.771963	1	0.115	0.111	N.S.
Tacc1	Cluster 7, 24M vs. 4M	0.0740818	0.771987	1	0.413	0.356	N.S.
Frmd8	Cluster 7, 24M vs. 4M	0.0472755	0.772284	1	0.298	0.244	N.S.
Raly	Cluster 7, 24M vs. 4M	-0.0259462	0.772535	1	0.144	0.133	N.S.
Rps8-ps2	Cluster 7, 24M vs. 4M	-0.0494934	0.772646	1	0.183	0.2	N.S.
Serpinf1	Cluster 7, 24M vs. 4M	-0.0802919	0.772785	1	0.144	0.178	N.S.
Borcs5	Cluster 7, 24M vs. 4M	-0.0454956	0.772859	1	0.135	0.178	N.S.
Ddc	Cluster 7, 24M vs. 4M	-0.0565122	0.772906	1	0.077	0.111	N.S.
Tmed5	Cluster 7, 24M vs. 4M	-0.0820418	0.773152	1	0.846	0.844	N.S.
Trappc6b	Cluster 7, 24M vs. 4M	-0.0580258	0.773349	1	0.154	0.178	N.S.
Ppp3cb	Cluster 7, 24M vs. 4M	-0.0533155	0.773509	1	0.183	0.2	N.S.
Coro1a	Cluster 7, 24M vs. 4M	0.0824783	0.773536	1	0.99	0.978	N.S.
C330018D20Rik	Cluster 7, 24M vs. 4M	-0.0655261	0.773591	1	0.115	0.156	N.S.
Setx	Cluster 7, 24M vs. 4M	0.0570812	0.773652	1	0.125	0.111	N.S.
Cpeb4	Cluster 7, 24M vs. 4M	0.0297583	0.773991	1	0.144	0.111	N.S.
Dynlt1c	Cluster 7, 24M vs. 4M	0.0564595	0.77423	1	0.596	0.533	N.S.
Hacd4	Cluster 7, 24M vs. 4M	-0.0294702	0.774635	1	0.615	0.578	N.S.
Atg101	Cluster 7, 24M vs. 4M	0.0860145	0.774669	1	0.308	0.267	N.S.
Fyb	Cluster 7, 24M vs. 4M	-0.0899784	0.774915	1	0.971	0.978	N.S.
Btbd1	Cluster 7, 24M vs. 4M	-0.046985	0.775023	1	0.154	0.2	N.S.
Cyc1	Cluster 7, 24M vs. 4M	0.101486	0.775116	1	0.615	0.556	N.S.
Rps2	Cluster 7, 24M vs. 4M	-0.0499449	0.77516	1	0.856	0.822	N.S.
Rft1	Cluster 7, 24M vs. 4M	-0.000417092	0.775359	1	0.106	0.089	N.S.
Invs	Cluster 7, 24M vs. 4M	0.018145	0.775464	1	0.212	0.178	N.S.
Gm19951	Cluster 7, 24M vs. 4M	-0.0308397	0.775504	1	0.183	0.178	N.S.
Zfp429	Cluster 7, 24M vs. 4M	0.0557117	0.775622	1	0.154	0.111	N.S.
Yif1a	Cluster 7, 24M vs. 4M	0.0581128	0.775769	1	0.365	0.311	N.S.
Axl	Cluster 7, 24M vs. 4M	0.113137	0.775831	1	0.74	0.733	N.S.
5430427O19Rik	Cluster 7, 24M vs. 4M	-0.0318794	0.775922	1	0.587	0.622	N.S.
Ube2t	Cluster 7, 24M vs. 4M	-0.0812988	0.775965	1	0.154	0.2	N.S.
Kcnab2	Cluster 7, 24M vs. 4M	0.0174242	0.776039	1	0.192	0.222	N.S.
Smim4	Cluster 7, 24M vs. 4M	0.11302	0.776082	1	0.538	0.511	N.S.
Sil1	Cluster 7, 24M vs. 4M	-0.0887992	0.776082	1	0.202	0.244	N.S.
Hdgf	Cluster 7, 24M vs. 4M	-0.0803843	0.776087	1	0.567	0.578	N.S.
Snrnp200	Cluster 7, 24M vs. 4M	0.0542289	0.776127	1	0.298	0.244	N.S.
Lat2	Cluster 7, 24M vs. 4M	0.0270169	0.776327	1	0.827	0.778	N.S.
Mrpl42	Cluster 7, 24M vs. 4M	-0.110972	0.77642	1	0.856	0.844	N.S.
Wrn	Cluster 7, 24M vs. 4M	-0.0696557	0.776636	1	0.135	0.178	N.S.
Tmem164	Cluster 7, 24M vs. 4M	0.0492057	0.776679	1	0.288	0.244	N.S.
Foxn2	Cluster 7, 24M vs. 4M	-0.102143	0.776757	1	0.163	0.2	N.S.
Ftl1-ps1	Cluster 7, 24M vs. 4M	-0.0499386	0.776813	1	1	1	N.S.
Rab31	Cluster 7, 24M vs. 4M	0.083263	0.776902	1	0.346	0.289	N.S.
Gm44790	Cluster 7, 24M vs. 4M	-0.00274441	0.777129	1	0.106	0.133	N.S.
Smim8	Cluster 7, 24M vs. 4M	-0.0889843	0.777219	1	0.25	0.289	N.S.
Pacs1	Cluster 7, 24M vs. 4M	0.150294	0.777328	1	0.279	0.244	N.S.
Serf2	Cluster 7, 24M vs. 4M	-0.046328	0.778032	1	0.99	1	N.S.
Minpp1	Cluster 7, 24M vs. 4M	0.0751917	0.778033	1	0.163	0.133	N.S.
Pkmyt1	Cluster 7, 24M vs. 4M	-0.0720214	0.778064	1	0.106	0.133	N.S.
Sf3b6	Cluster 7, 24M vs. 4M	0.0340504	0.778126	1	0.865	0.822	N.S.
Puf60	Cluster 7, 24M vs. 4M	-0.00972166	0.778166	1	0.471	0.511	N.S.
Gm45785	Cluster 7, 24M vs. 4M	-0.0728072	0.778192	1	0.173	0.222	N.S.
Eif3s6-ps1	Cluster 7, 24M vs. 4M	-0.0171436	0.778339	1	0.125	0.111	N.S.
Tmed1	Cluster 7, 24M vs. 4M	0.0908471	0.778704	1	0.163	0.133	N.S.
Rpusd4	Cluster 7, 24M vs. 4M	0.0885103	0.778827	1	0.192	0.156	N.S.
Atg7	Cluster 7, 24M vs. 4M	0.0681241	0.779056	1	0.173	0.133	N.S.
Zcchc4	Cluster 7, 24M vs. 4M	-0.0481698	0.779118	1	0.096	0.111	N.S.
Gm6740	Cluster 7, 24M vs. 4M	-0.0672607	0.779203	1	0.115	0.156	N.S.
Gm1966	Cluster 7, 24M vs. 4M	-0.0698607	0.77922	1	0.24	0.267	N.S.
Csrnp1	Cluster 7, 24M vs. 4M	0.065901	0.779294	1	0.154	0.111	N.S.
Immt	Cluster 7, 24M vs. 4M	0.0844663	0.779847	1	0.385	0.356	N.S.
St3gal1	Cluster 7, 24M vs. 4M	-0.0499303	0.779935	1	0.154	0.2	N.S.
Atxn3	Cluster 7, 24M vs. 4M	-0.0615482	0.78004	1	0.144	0.178	N.S.
Tsr3	Cluster 7, 24M vs. 4M	0.0717876	0.780054	1	0.154	0.111	N.S.
Fgfr2	Cluster 7, 24M vs. 4M	0.240295	0.780108	1	0.885	0.844	N.S.
Fto	Cluster 7, 24M vs. 4M	-0.0520285	0.780394	1	0.173	0.222	N.S.
Ino80d	Cluster 7, 24M vs. 4M	-0.0350447	0.780431	1	0.202	0.2	N.S.
Zfp688	Cluster 7, 24M vs. 4M	-0.0143663	0.780438	1	0.106	0.133	N.S.
Fbxw4	Cluster 7, 24M vs. 4M	0.091349	0.780468	1	0.192	0.156	N.S.
Nr2c2	Cluster 7, 24M vs. 4M	0.0654004	0.780507	1	0.163	0.133	N.S.
Mettl17	Cluster 7, 24M vs. 4M	0.0246623	0.780528	1	0.144	0.111	N.S.
Ufl1	Cluster 7, 24M vs. 4M	0.0419665	0.78067	1	0.212	0.222	N.S.
Slc25a26	Cluster 7, 24M vs. 4M	-0.0579498	0.78073	1	0.077	0.111	N.S.
Rara	Cluster 7, 24M vs. 4M	0.0495714	0.780861	1	0.135	0.133	N.S.
Eya3	Cluster 7, 24M vs. 4M	-0.0856493	0.78133	1	0.212	0.244	N.S.
Itgb7	Cluster 7, 24M vs. 4M	0.0745974	0.781466	1	0.231	0.2	N.S.
Hsph1	Cluster 7, 24M vs. 4M	-0.0674909	0.781611	1	0.154	0.2	N.S.
Yeats4	Cluster 7, 24M vs. 4M	-0.0961199	0.781982	1	0.221	0.244	N.S.
Rps12-ps11	Cluster 7, 24M vs. 4M	-0.0543445	0.781991	1	0.173	0.222	N.S.
Tsta3	Cluster 7, 24M vs. 4M	-0.00415412	0.78212	1	0.337	0.311	N.S.
Gla	Cluster 7, 24M vs. 4M	-0.00451795	0.78216	1	0.24	0.222	N.S.
Zfc3h1	Cluster 7, 24M vs. 4M	-0.00198241	0.782234	1	0.231	0.2	N.S.
Hars2	Cluster 7, 24M vs. 4M	0.0178818	0.78252	1	0.115	0.089	N.S.
Rnpc3	Cluster 7, 24M vs. 4M	-0.0705199	0.78294	1	0.125	0.156	N.S.
Rpl36-ps2	Cluster 7, 24M vs. 4M	0.0825809	0.782944	1	0.885	0.844	N.S.
Gm45717	Cluster 7, 24M vs. 4M	0.12554	0.783059	1	0.788	0.756	N.S.
Psip1	Cluster 7, 24M vs. 4M	0.085575	0.783188	1	0.144	0.111	N.S.
Suds3	Cluster 7, 24M vs. 4M	-0.0174224	0.783378	1	0.144	0.178	N.S.
Eif3j2	Cluster 7, 24M vs. 4M	-0.0682718	0.783868	1	0.135	0.178	N.S.
Tnfrsf21	Cluster 7, 24M vs. 4M	-0.00455376	0.784315	1	0.106	0.089	N.S.
Hist1h2ap	Cluster 7, 24M vs. 4M	-0.142945	0.784323	1	0.548	0.511	N.S.
Miip	Cluster 7, 24M vs. 4M	0.0669996	0.784326	1	0.365	0.311	N.S.
Limd1	Cluster 7, 24M vs. 4M	-0.0863833	0.784553	1	0.221	0.244	N.S.
Vps28	Cluster 7, 24M vs. 4M	-0.0621258	0.78471	1	0.74	0.756	N.S.
Spef1	Cluster 7, 24M vs. 4M	-0.0104616	0.784849	1	0.106	0.133	N.S.
Tmem189	Cluster 7, 24M vs. 4M	-0.0131689	0.784871	1	0.183	0.222	N.S.
Ftl1	Cluster 7, 24M vs. 4M	-0.0849183	0.784971	1	1	1	N.S.
Mia2	Cluster 7, 24M vs. 4M	-0.0504392	0.784993	1	0.471	0.467	N.S.
Gm20427	Cluster 7, 24M vs. 4M	0.0394056	0.785297	1	0.221	0.244	N.S.
Nop9	Cluster 7, 24M vs. 4M	0.0177914	0.785326	1	0.115	0.089	N.S.
Prkch	Cluster 7, 24M vs. 4M	0.074395	0.785507	1	0.346	0.289	N.S.
Tyw5	Cluster 7, 24M vs. 4M	-0.06925	0.785631	1	0.115	0.156	N.S.
Gm15441	Cluster 7, 24M vs. 4M	0.0251355	0.785746	1	0.192	0.156	N.S.
Vdac1	Cluster 7, 24M vs. 4M	0.0800503	0.785795	1	0.385	0.333	N.S.
Pcyt1a	Cluster 7, 24M vs. 4M	-0.0412459	0.785872	1	0.24	0.289	N.S.
Rif1	Cluster 7, 24M vs. 4M	-0.0437348	0.785966	1	0.154	0.156	N.S.
Hibch	Cluster 7, 24M vs. 4M	-0.0555766	0.786155	1	0.077	0.111	N.S.
Dmap1	Cluster 7, 24M vs. 4M	0.0197384	0.786298	1	0.144	0.111	N.S.
Wwp1	Cluster 7, 24M vs. 4M	-0.0586369	0.786693	1	0.154	0.156	N.S.
Asmt	Cluster 7, 24M vs. 4M	0.0458179	0.786715	1	0.125	0.089	N.S.
Strn3	Cluster 7, 24M vs. 4M	0.0344796	0.786875	1	0.25	0.2	N.S.
Ccdc82	Cluster 7, 24M vs. 4M	0.075995	0.787278	1	0.202	0.156	N.S.
Ttc39c	Cluster 7, 24M vs. 4M	-0.0501494	0.787369	1	0.077	0.111	N.S.
Arid4b	Cluster 7, 24M vs. 4M	-0.092073	0.78748	1	0.327	0.378	N.S.
Gm13653	Cluster 7, 24M vs. 4M	0.0241567	0.787519	1	0.337	0.356	N.S.
Rpl4	Cluster 7, 24M vs. 4M	-0.108201	0.787835	1	1	1	N.S.
Gm20498	Cluster 7, 24M vs. 4M	-0.120815	0.787984	1	0.625	0.622	N.S.
Itgam	Cluster 7, 24M vs. 4M	-0.0368687	0.78803	1	0.337	0.378	N.S.
Cyp4f13	Cluster 7, 24M vs. 4M	0.0129567	0.788053	1	0.163	0.133	N.S.
Gm49356	Cluster 7, 24M vs. 4M	0.0612866	0.788107	1	0.25	0.2	N.S.
Ppp6r1	Cluster 7, 24M vs. 4M	0.0642641	0.788169	1	0.25	0.2	N.S.
B230219D22Rik	Cluster 7, 24M vs. 4M	0.0791414	0.788276	1	0.24	0.222	N.S.
Mtch2	Cluster 7, 24M vs. 4M	-0.0499537	0.788512	1	0.644	0.622	N.S.
Lias	Cluster 7, 24M vs. 4M	0.000609991	0.78857	1	0.337	0.311	N.S.
Cdkn2aipnl	Cluster 7, 24M vs. 4M	-0.0772161	0.788687	1	0.385	0.444	N.S.
Timm10b	Cluster 7, 24M vs. 4M	0.120703	0.788765	1	0.548	0.489	N.S.
Micos10	Cluster 7, 24M vs. 4M	0.0109692	0.789014	1	0.942	0.911	N.S.
Spag7	Cluster 7, 24M vs. 4M	-0.0202296	0.789316	1	0.462	0.444	N.S.
Mdh2	Cluster 7, 24M vs. 4M	-0.0275853	0.789365	1	0.798	0.8	N.S.
Cep19	Cluster 7, 24M vs. 4M	-0.0581001	0.789376	1	0.077	0.111	N.S.
Tmem222	Cluster 7, 24M vs. 4M	0.0498433	0.789572	1	0.288	0.244	N.S.
Dennd1a	Cluster 7, 24M vs. 4M	-0.0562871	0.789664	1	0.442	0.444	N.S.
Sytl3	Cluster 7, 24M vs. 4M	-0.0347009	0.789751	1	0.163	0.178	N.S.
Hnrnpf	Cluster 7, 24M vs. 4M	-0.0366437	0.789772	1	0.952	0.933	N.S.
Nelfa	Cluster 7, 24M vs. 4M	0.0195369	0.790006	1	0.144	0.156	N.S.
Pfkp	Cluster 7, 24M vs. 4M	-0.0181879	0.790099	1	0.365	0.333	N.S.
Rnf219	Cluster 7, 24M vs. 4M	-0.0630686	0.790242	1	0.135	0.178	N.S.
Arpp19	Cluster 7, 24M vs. 4M	-0.0775163	0.790248	1	0.846	0.822	N.S.
Chuk	Cluster 7, 24M vs. 4M	-0.0786879	0.790257	1	0.24	0.289	N.S.
Smndc1	Cluster 7, 24M vs. 4M	-0.0172852	0.790312	1	0.404	0.378	N.S.
Tnpo2	Cluster 7, 24M vs. 4M	-0.0716388	0.790353	1	0.135	0.156	N.S.
Gm44710	Cluster 7, 24M vs. 4M	-0.0470483	0.79039	1	0.077	0.111	N.S.
Josd2	Cluster 7, 24M vs. 4M	-0.0575764	0.790412	1	0.154	0.2	N.S.
Abcb7	Cluster 7, 24M vs. 4M	0.0108543	0.790501	1	0.346	0.4	N.S.
Ssr4	Cluster 7, 24M vs. 4M	0.0758347	0.790697	1	0.875	0.889	N.S.
Gm11775	Cluster 7, 24M vs. 4M	0.063619	0.790798	1	0.173	0.133	N.S.
Dusp19	Cluster 7, 24M vs. 4M	0.0533109	0.790933	1	0.202	0.156	N.S.
Bco2	Cluster 7, 24M vs. 4M	0.0196786	0.791011	1	0.115	0.089	N.S.
Cops2	Cluster 7, 24M vs. 4M	-0.0644834	0.791055	1	0.26	0.311	N.S.
Mrpl54	Cluster 7, 24M vs. 4M	-0.0851043	0.79131	1	0.548	0.511	N.S.
Usp32	Cluster 7, 24M vs. 4M	-0.0831616	0.791434	1	0.24	0.267	N.S.
Lrwd1	Cluster 7, 24M vs. 4M	0.064811	0.791456	1	0.173	0.133	N.S.
Mre11a	Cluster 7, 24M vs. 4M	0.0442749	0.791489	1	0.125	0.089	N.S.
Dynll1	Cluster 7, 24M vs. 4M	0.000374704	0.791508	1	0.99	0.978	N.S.
Trub2	Cluster 7, 24M vs. 4M	-0.0300833	0.791543	1	0.135	0.133	N.S.
Oas1c	Cluster 7, 24M vs. 4M	0.0720161	0.791725	1	0.173	0.156	N.S.
Lmf2	Cluster 7, 24M vs. 4M	-0.0296886	0.791896	1	0.183	0.222	N.S.
Mdm2	Cluster 7, 24M vs. 4M	-0.0211873	0.791906	1	0.279	0.333	N.S.
Ndfip1	Cluster 7, 24M vs. 4M	0.00657211	0.792014	1	0.702	0.756	N.S.
Rpl17-ps4	Cluster 7, 24M vs. 4M	0.05638	0.792198	1	0.663	0.644	N.S.
Ttc32	Cluster 7, 24M vs. 4M	-0.0479731	0.792286	1	0.221	0.222	N.S.
Uba2	Cluster 7, 24M vs. 4M	0.0622374	0.792357	1	0.365	0.311	N.S.
Arhgap1	Cluster 7, 24M vs. 4M	0.148727	0.792431	1	0.25	0.2	N.S.
Galnt2l	Cluster 7, 24M vs. 4M	0.0281301	0.792641	1	1	1	N.S.
Mzt2	Cluster 7, 24M vs. 4M	-0.0119232	0.792958	1	0.173	0.156	N.S.
Adipor2	Cluster 7, 24M vs. 4M	-0.0798433	0.793046	1	0.183	0.222	N.S.
Nt5dc1	Cluster 7, 24M vs. 4M	-0.000961622	0.793109	1	0.106	0.089	N.S.
Pramef8	Cluster 7, 24M vs. 4M	0.0426417	0.793492	1	0.125	0.089	N.S.
Gatc	Cluster 7, 24M vs. 4M	-0.0725641	0.793761	1	0.135	0.178	N.S.
Hltf	Cluster 7, 24M vs. 4M	-0.0371197	0.793977	1	0.221	0.222	N.S.
Zdhhc16	Cluster 7, 24M vs. 4M	-0.0449791	0.794026	1	0.115	0.133	N.S.
Tcea1	Cluster 7, 24M vs. 4M	-0.032662	0.794118	1	0.529	0.533	N.S.
Rps15a-ps4	Cluster 7, 24M vs. 4M	0.0010521	0.794308	1	0.202	0.178	N.S.
Arl5b	Cluster 7, 24M vs. 4M	-0.0592834	0.794439	1	0.077	0.111	N.S.
Dcaf12	Cluster 7, 24M vs. 4M	0.0312757	0.794576	1	0.24	0.2	N.S.
Lcorl	Cluster 7, 24M vs. 4M	-0.0732377	0.79461	1	0.231	0.267	N.S.
Hck	Cluster 7, 24M vs. 4M	0.0342336	0.794626	1	0.933	0.911	N.S.
Mrpl46	Cluster 7, 24M vs. 4M	-0.0695377	0.794796	1	0.442	0.489	N.S.
Psma2	Cluster 7, 24M vs. 4M	-0.104174	0.794961	1	0.923	0.933	N.S.
Prrc2a	Cluster 7, 24M vs. 4M	-0.033929	0.795231	1	0.308	0.356	N.S.
Ndufa4	Cluster 7, 24M vs. 4M	0.045944	0.795307	1	0.865	0.889	N.S.
Zfp36l2	Cluster 7, 24M vs. 4M	-0.0416644	0.795729	1	0.615	0.6	N.S.
Senp2	Cluster 7, 24M vs. 4M	0.03687	0.795815	1	0.212	0.178	N.S.
Rps27rt	Cluster 7, 24M vs. 4M	0.0545768	0.796009	1	1	1	N.S.
Ube3b	Cluster 7, 24M vs. 4M	-0.0427469	0.796023	1	0.077	0.111	N.S.
Rhoq	Cluster 7, 24M vs. 4M	-0.0456593	0.796202	1	0.144	0.156	N.S.
Cog5	Cluster 7, 24M vs. 4M	0.0666527	0.796367	1	0.202	0.156	N.S.
Usp21	Cluster 7, 24M vs. 4M	0.0950122	0.796603	1	0.298	0.244	N.S.
Usp45	Cluster 7, 24M vs. 4M	-0.0461114	0.796744	1	0.115	0.156	N.S.
Ifitm3	Cluster 7, 24M vs. 4M	-0.0253375	0.79691	1	1	1	N.S.
Dazap2	Cluster 7, 24M vs. 4M	0.00198624	0.797034	1	0.923	0.889	N.S.
Hmg20b	Cluster 7, 24M vs. 4M	-0.0624739	0.79713	1	0.135	0.156	N.S.
Cyld	Cluster 7, 24M vs. 4M	0.0683147	0.797497	1	0.25	0.2	N.S.
Shisa5	Cluster 7, 24M vs. 4M	0.01814	0.797532	1	0.99	0.978	N.S.
Cp	Cluster 7, 24M vs. 4M	0.0829629	0.797599	1	0.125	0.089	N.S.
Nfatc3	Cluster 7, 24M vs. 4M	-0.0212068	0.797601	1	0.163	0.156	N.S.
Mospd3	Cluster 7, 24M vs. 4M	-0.000780696	0.797602	1	0.106	0.089	N.S.
Dedd	Cluster 7, 24M vs. 4M	-0.0404728	0.79761	1	0.144	0.156	N.S.
Noc4l	Cluster 7, 24M vs. 4M	-0.0871959	0.797749	1	0.279	0.333	N.S.
Mapk1ip1l	Cluster 7, 24M vs. 4M	0.0806319	0.797749	1	0.308	0.267	N.S.
Rpl38-ps2	Cluster 7, 24M vs. 4M	-0.0252441	0.797756	1	0.808	0.778	N.S.
Lair1	Cluster 7, 24M vs. 4M	0.0385042	0.797851	1	0.923	0.911	N.S.
Hsd3b7	Cluster 7, 24M vs. 4M	-0.040993	0.798088	1	0.077	0.111	N.S.
Ing3	Cluster 7, 24M vs. 4M	-0.000622884	0.798119	1	0.173	0.156	N.S.
Hint3	Cluster 7, 24M vs. 4M	0.085941	0.798199	1	0.25	0.2	N.S.
Gpr160	Cluster 7, 24M vs. 4M	-0.061157	0.798403	1	0.308	0.333	N.S.
Wdr26	Cluster 7, 24M vs. 4M	0.0765576	0.798411	1	0.731	0.711	N.S.
Flot2	Cluster 7, 24M vs. 4M	0.0153898	0.798765	1	0.135	0.111	N.S.
Rp9	Cluster 7, 24M vs. 4M	0.0608057	0.798773	1	0.413	0.356	N.S.
Usp8	Cluster 7, 24M vs. 4M	0.0831988	0.798925	1	0.423	0.4	N.S.
Mogs	Cluster 7, 24M vs. 4M	-0.0102867	0.798938	1	0.125	0.111	N.S.
Zfp91.1	Cluster 7, 24M vs. 4M	-0.0621964	0.799239	1	0.183	0.2	N.S.
Sar1a	Cluster 7, 24M vs. 4M	0.0329327	0.799309	1	0.615	0.578	N.S.
Hk2	Cluster 7, 24M vs. 4M	0.0728258	0.799384	1	0.635	0.578	N.S.
Akna	Cluster 7, 24M vs. 4M	0.0321658	0.799625	1	0.26	0.267	N.S.
Gm6863	Cluster 7, 24M vs. 4M	-0.0687609	0.799829	1	0.26	0.311	N.S.
Ahcyl1	Cluster 7, 24M vs. 4M	-0.0250897	0.800084	1	0.183	0.178	N.S.
AI506816	Cluster 7, 24M vs. 4M	0.0909565	0.800098	1	0.481	0.422	N.S.
Mkks	Cluster 7, 24M vs. 4M	0.0513453	0.800181	1	0.269	0.222	N.S.
Ercc3	Cluster 7, 24M vs. 4M	0.0609386	0.80046	1	0.125	0.089	N.S.
Alg1	Cluster 7, 24M vs. 4M	-0.0191782	0.800544	1	0.106	0.133	N.S.
Kctd18	Cluster 7, 24M vs. 4M	-0.0396993	0.800557	1	0.106	0.111	N.S.
Brpf1	Cluster 7, 24M vs. 4M	-0.0365311	0.800799	1	0.115	0.156	N.S.
Smpd2	Cluster 7, 24M vs. 4M	-0.0430138	0.800871	1	0.077	0.111	N.S.
Mocs2	Cluster 7, 24M vs. 4M	-0.0677045	0.800878	1	0.394	0.4	N.S.
Trp53i11	Cluster 7, 24M vs. 4M	0.0489991	0.800952	1	0.125	0.089	N.S.
Antxr2	Cluster 7, 24M vs. 4M	-0.00121163	0.801009	1	0.135	0.156	N.S.
Selenot	Cluster 7, 24M vs. 4M	0.0841404	0.801035	1	0.721	0.667	N.S.
Rpl15-ps2	Cluster 7, 24M vs. 4M	0.0234733	0.801055	1	0.385	0.4	N.S.
Dda1	Cluster 7, 24M vs. 4M	-0.0832336	0.801121	1	0.346	0.4	N.S.
Lats1	Cluster 7, 24M vs. 4M	-0.0699983	0.801407	1	0.365	0.422	N.S.
Slc35a3	Cluster 7, 24M vs. 4M	-0.0559629	0.801439	1	0.144	0.156	N.S.
Treml2	Cluster 7, 24M vs. 4M	-0.0643233	0.801537	1	0.385	0.4	N.S.
Arhgef39	Cluster 7, 24M vs. 4M	-0.0824032	0.801539	1	0.24	0.267	N.S.
Nars2	Cluster 7, 24M vs. 4M	-0.0314253	0.801689	1	0.077	0.111	N.S.
Dok1	Cluster 7, 24M vs. 4M	-0.0452536	0.801806	1	0.433	0.444	N.S.
Gm5436	Cluster 7, 24M vs. 4M	-0.0627143	0.801821	1	0.173	0.2	N.S.
Gm36551	Cluster 7, 24M vs. 4M	-0.0438901	0.801862	1	0.077	0.111	N.S.
Nfil3	Cluster 7, 24M vs. 4M	-0.0355387	0.80188	1	0.077	0.111	N.S.
Car13	Cluster 7, 24M vs. 4M	-0.0598707	0.801885	1	0.096	0.133	N.S.
Ift172	Cluster 7, 24M vs. 4M	-0.0464442	0.801902	1	0.115	0.156	N.S.
Idua	Cluster 7, 24M vs. 4M	0.0506099	0.801912	1	0.106	0.089	N.S.
Slc25a38	Cluster 7, 24M vs. 4M	-0.0673312	0.801981	1	0.106	0.133	N.S.
Afm	Cluster 7, 24M vs. 4M	0.0888461	0.802014	1	0.144	0.111	N.S.
Abca3	Cluster 7, 24M vs. 4M	0.0471935	0.802049	1	0.125	0.089	N.S.
Gnb1l	Cluster 7, 24M vs. 4M	-0.0466362	0.802159	1	0.087	0.111	N.S.
Ralb	Cluster 7, 24M vs. 4M	-0.0714898	0.802246	1	0.529	0.533	N.S.
Rock2	Cluster 7, 24M vs. 4M	-0.0411062	0.802308	1	0.173	0.178	N.S.
Ube2m	Cluster 7, 24M vs. 4M	-0.0697846	0.802482	1	0.106	0.133	N.S.
Nt5m	Cluster 7, 24M vs. 4M	-0.0633397	0.802692	1	0.087	0.111	N.S.
Ywhag	Cluster 7, 24M vs. 4M	-0.0881261	0.802745	1	0.365	0.4	N.S.
Naa40	Cluster 7, 24M vs. 4M	-0.0584164	0.802842	1	0.096	0.133	N.S.
Rps11-ps1	Cluster 7, 24M vs. 4M	-0.00323251	0.80291	1	0.952	0.933	N.S.
Brms1l	Cluster 7, 24M vs. 4M	-0.00120209	0.803122	1	0.173	0.156	N.S.
Gm42688	Cluster 7, 24M vs. 4M	-0.0495378	0.803425	1	0.288	0.289	N.S.
Pef1	Cluster 7, 24M vs. 4M	-0.0487176	0.803455	1	0.26	0.267	N.S.
Ttc14	Cluster 7, 24M vs. 4M	-0.0683876	0.803537	1	0.221	0.267	N.S.
8030462N17Rik	Cluster 7, 24M vs. 4M	-0.0495758	0.803566	1	0.087	0.111	N.S.
Ebpl	Cluster 7, 24M vs. 4M	0.0207452	0.803714	1	0.163	0.133	N.S.
Sh3tc1	Cluster 7, 24M vs. 4M	-0.0458747	0.80374	1	0.096	0.133	N.S.
Wdhd1	Cluster 7, 24M vs. 4M	-0.0479949	0.803916	1	0.096	0.111	N.S.
Map4k3	Cluster 7, 24M vs. 4M	-0.00140239	0.80394	1	0.135	0.111	N.S.
Raf1	Cluster 7, 24M vs. 4M	0.0757469	0.803996	1	0.192	0.156	N.S.
Gm12166	Cluster 7, 24M vs. 4M	0.0496577	0.804133	1	0.365	0.311	N.S.
Hadha	Cluster 7, 24M vs. 4M	0.0300857	0.804174	1	0.375	0.333	N.S.
Pdzrn3	Cluster 7, 24M vs. 4M	0.446651	0.804218	1	0.115	0.089	N.S.
Ssh1	Cluster 7, 24M vs. 4M	-0.0156383	0.804276	1	0.163	0.156	N.S.
Dus2	Cluster 7, 24M vs. 4M	-0.0559806	0.804535	1	0.163	0.178	N.S.
Pds5b	Cluster 7, 24M vs. 4M	0.02033	0.804678	1	0.163	0.133	N.S.
Rnu3b2	Cluster 7, 24M vs. 4M	0.0423849	0.804958	1	0.125	0.089	N.S.
Csf1r	Cluster 7, 24M vs. 4M	0.104072	0.805263	1	0.856	0.844	N.S.
4632427E13Rik	Cluster 7, 24M vs. 4M	0.0568795	0.80535	1	0.125	0.089	N.S.
Ly6c2	Cluster 7, 24M vs. 4M	0.0729824	0.805401	1	1	1	N.S.
Zfp277	Cluster 7, 24M vs. 4M	-0.0785934	0.805453	1	0.298	0.333	N.S.
Ripk2	Cluster 7, 24M vs. 4M	0.33684	0.80565	1	0.125	0.089	N.S.
Cep250	Cluster 7, 24M vs. 4M	-0.0389459	0.805755	1	0.135	0.133	N.S.
Prpf39	Cluster 7, 24M vs. 4M	-0.0338517	0.805786	1	0.269	0.267	N.S.
Gm20521	Cluster 7, 24M vs. 4M	0.0368028	0.806093	1	0.135	0.133	N.S.
Sphk2	Cluster 7, 24M vs. 4M	0.0465316	0.806129	1	0.221	0.178	N.S.
Cbwd1	Cluster 7, 24M vs. 4M	0.0010384	0.806195	1	0.135	0.156	N.S.
2010110G14Rik	Cluster 7, 24M vs. 4M	0.0451159	0.80636	1	0.125	0.089	N.S.
Gm28051	Cluster 7, 24M vs. 4M	0.0426612	0.806486	1	0.154	0.156	N.S.
Ophn1	Cluster 7, 24M vs. 4M	0.0168182	0.806563	1	0.135	0.111	N.S.
Gm13772	Cluster 7, 24M vs. 4M	0.0539282	0.806596	1	0.125	0.089	N.S.
Bcat2	Cluster 7, 24M vs. 4M	0.0237983	0.806697	1	0.279	0.244	N.S.
Ogt	Cluster 7, 24M vs. 4M	0.0292472	0.806846	1	0.269	0.222	N.S.
Slc25a44	Cluster 7, 24M vs. 4M	-0.0279437	0.806935	1	0.135	0.133	N.S.
Tomm7	Cluster 7, 24M vs. 4M	0.042413	0.806937	1	0.913	0.933	N.S.
Golgb1	Cluster 7, 24M vs. 4M	0.0813965	0.80695	1	0.317	0.267	N.S.
Cox6b1	Cluster 7, 24M vs. 4M	-0.0535981	0.807326	1	0.99	1	N.S.
Rabl6	Cluster 7, 24M vs. 4M	-0.0877412	0.807345	1	0.365	0.422	N.S.
Ppip5k2	Cluster 7, 24M vs. 4M	-0.0562846	0.807453	1	0.202	0.222	N.S.
Thoc2	Cluster 7, 24M vs. 4M	-0.0597628	0.807908	1	0.365	0.422	N.S.
Snhg9	Cluster 7, 24M vs. 4M	-0.00518078	0.808006	1	0.173	0.156	N.S.
H2-DMa	Cluster 7, 24M vs. 4M	0.0572863	0.808089	1	0.904	0.933	N.S.
Bicral	Cluster 7, 24M vs. 4M	-0.0652194	0.80809	1	0.106	0.133	N.S.
Dnaja3	Cluster 7, 24M vs. 4M	-0.0464298	0.808114	1	0.192	0.2	N.S.
Gm26377	Cluster 7, 24M vs. 4M	-0.036202	0.808117	1	0.99	1	N.S.
Usp6nl	Cluster 7, 24M vs. 4M	-0.0417598	0.808182	1	0.154	0.156	N.S.
Cbfa2t3	Cluster 7, 24M vs. 4M	0.02521	0.808256	1	0.173	0.178	N.S.
Tmem43	Cluster 7, 24M vs. 4M	-0.0622782	0.808317	1	0.192	0.222	N.S.
Arhgap17	Cluster 7, 24M vs. 4M	-0.108095	0.808351	1	0.538	0.578	N.S.
Ifi206	Cluster 7, 24M vs. 4M	0.0265047	0.808376	1	0.875	0.911	N.S.
Ago2	Cluster 7, 24M vs. 4M	0.082343	0.808383	1	0.308	0.267	N.S.
Hyou1	Cluster 7, 24M vs. 4M	0.0591564	0.80847	1	0.125	0.089	N.S.
Ptprcap	Cluster 7, 24M vs. 4M	0.0332292	0.80862	1	0.846	0.844	N.S.
Mars1	Cluster 7, 24M vs. 4M	0.0701733	0.808646	1	0.231	0.2	N.S.
Asna1	Cluster 7, 24M vs. 4M	-0.0738652	0.80866	1	0.481	0.467	N.S.
Klrk1	Cluster 7, 24M vs. 4M	-0.0288085	0.80877	1	0.76	0.756	N.S.
Marchf1	Cluster 7, 24M vs. 4M	0.0195919	0.808821	1	0.519	0.489	N.S.
Pspc1	Cluster 7, 24M vs. 4M	0.0720001	0.809078	1	0.163	0.133	N.S.
Abcb1b	Cluster 7, 24M vs. 4M	-0.0332866	0.809079	1	0.385	0.356	N.S.
Atp5c1	Cluster 7, 24M vs. 4M	0.049962	0.809119	1	0.952	0.956	N.S.
Rmnd1	Cluster 7, 24M vs. 4M	0.038928	0.809297	1	0.183	0.178	N.S.
Cers5	Cluster 7, 24M vs. 4M	-0.00820084	0.809309	1	0.221	0.2	N.S.
Numb	Cluster 7, 24M vs. 4M	0.09827	0.809404	1	0.173	0.133	N.S.
G530011O06Rik	Cluster 7, 24M vs. 4M	0.0144907	0.809683	1	0.356	0.4	N.S.
Eif2s3x	Cluster 7, 24M vs. 4M	0.0629904	0.809839	1	0.221	0.178	N.S.
Tnks	Cluster 7, 24M vs. 4M	0.0526535	0.809902	1	0.125	0.089	N.S.
Mnt	Cluster 7, 24M vs. 4M	0.061044	0.810003	1	0.125	0.089	N.S.
Tut7	Cluster 7, 24M vs. 4M	0.114553	0.810181	1	0.462	0.444	N.S.
Smpdl3b	Cluster 7, 24M vs. 4M	0.0658799	0.81031	1	0.269	0.222	N.S.
Gm8157	Cluster 7, 24M vs. 4M	-0.0593677	0.810357	1	0.192	0.222	N.S.
Srsf2	Cluster 7, 24M vs. 4M	-0.0403257	0.81039	1	0.462	0.467	N.S.
Nudt19	Cluster 7, 24M vs. 4M	-0.0749344	0.810605	1	0.327	0.378	N.S.
Ubap1	Cluster 7, 24M vs. 4M	0.0198726	0.810608	1	0.308	0.267	N.S.
Tgm2	Cluster 7, 24M vs. 4M	-0.0117792	0.810732	1	0.519	0.511	N.S.
Wdr55	Cluster 7, 24M vs. 4M	0.0732813	0.810883	1	0.135	0.111	N.S.
Ccl9	Cluster 7, 24M vs. 4M	0.181443	0.810885	1	0.817	0.778	N.S.
Ndufaf8	Cluster 7, 24M vs. 4M	0.00830109	0.810999	1	0.596	0.556	N.S.
1110012L19Rik	Cluster 7, 24M vs. 4M	-0.0301198	0.811094	1	0.163	0.2	N.S.
Gm48551	Cluster 7, 24M vs. 4M	-0.081154	0.811133	1	0.212	0.222	N.S.
Mir5107	Cluster 7, 24M vs. 4M	0.0641262	0.811368	1	0.365	0.311	N.S.
A930007I19Rik	Cluster 7, 24M vs. 4M	0.045789	0.811551	1	0.192	0.156	N.S.
Gm6169	Cluster 7, 24M vs. 4M	-0.066692	0.811633	1	0.144	0.178	N.S.
Acox3	Cluster 7, 24M vs. 4M	-0.0307538	0.811747	1	0.221	0.267	N.S.
Cnot10	Cluster 7, 24M vs. 4M	-0.0126652	0.812366	1	0.163	0.156	N.S.
Cd151	Cluster 7, 24M vs. 4M	0.00037164	0.812466	1	0.154	0.133	N.S.
Aimp2	Cluster 7, 24M vs. 4M	-0.00530106	0.812575	1	0.346	0.378	N.S.
Casp9	Cluster 7, 24M vs. 4M	-0.0218498	0.812619	1	0.115	0.111	N.S.
Sms	Cluster 7, 24M vs. 4M	-0.0743329	0.812692	1	0.298	0.333	N.S.
Gm49416	Cluster 7, 24M vs. 4M	-0.1024	0.812783	1	0.279	0.289	N.S.
mt-Ti	Cluster 7, 24M vs. 4M	0.0901622	0.812971	1	0.558	0.533	N.S.
Etl4	Cluster 7, 24M vs. 4M	-0.00925962	0.813221	1	0.202	0.178	N.S.
Parg	Cluster 7, 24M vs. 4M	0.0748405	0.81351	1	0.144	0.111	N.S.
Lrp1b	Cluster 7, 24M vs. 4M	-0.0195751	0.81364	1	0.894	0.867	N.S.
Mkrn1	Cluster 7, 24M vs. 4M	0.00976182	0.813666	1	0.337	0.311	N.S.
Sesn1	Cluster 7, 24M vs. 4M	0.0698292	0.814083	1	0.365	0.311	N.S.
Mtmr12	Cluster 7, 24M vs. 4M	-0.0733004	0.814475	1	0.106	0.133	N.S.
Gtpbp1	Cluster 7, 24M vs. 4M	0.0671846	0.814493	1	0.173	0.133	N.S.
Ngef	Cluster 7, 24M vs. 4M	0.0491551	0.814986	1	0.115	0.089	N.S.
Fbxl3	Cluster 7, 24M vs. 4M	0.0421553	0.81505	1	0.115	0.111	N.S.
Ddah1	Cluster 7, 24M vs. 4M	0.0678892	0.8154	1	0.654	0.6	N.S.
Hnrnpll	Cluster 7, 24M vs. 4M	-0.0807125	0.815589	1	0.183	0.222	N.S.
Acadvl	Cluster 7, 24M vs. 4M	0.0192676	0.816217	1	0.269	0.289	N.S.
Acot9	Cluster 7, 24M vs. 4M	-0.00191117	0.816452	1	0.327	0.356	N.S.
Gpr137b	Cluster 7, 24M vs. 4M	-0.0714961	0.816916	1	0.125	0.156	N.S.
Ep300	Cluster 7, 24M vs. 4M	-0.0728507	0.816931	1	0.298	0.311	N.S.
Irf2bpl	Cluster 7, 24M vs. 4M	0.0919857	0.816934	1	0.212	0.178	N.S.
Naca	Cluster 7, 24M vs. 4M	0.0669815	0.817412	1	0.971	0.956	N.S.
Timm17b	Cluster 7, 24M vs. 4M	0.0676954	0.817432	1	0.269	0.222	N.S.
Dmac1	Cluster 7, 24M vs. 4M	0.0604818	0.817566	1	0.654	0.6	N.S.
Npc2	Cluster 7, 24M vs. 4M	-0.0604711	0.817674	1	1	1	N.S.
Gmnn	Cluster 7, 24M vs. 4M	-0.0743032	0.817807	1	0.442	0.467	N.S.
Rbbp6	Cluster 7, 24M vs. 4M	-0.0807449	0.817814	1	0.433	0.489	N.S.
Ly6a	Cluster 7, 24M vs. 4M	0.0410124	0.81782	1	0.99	1	N.S.
Abr	Cluster 7, 24M vs. 4M	0.0400628	0.817974	1	0.587	0.533	N.S.
Cnep1r1	Cluster 7, 24M vs. 4M	0.0479872	0.818029	1	0.385	0.333	N.S.
Manba	Cluster 7, 24M vs. 4M	-0.0715189	0.818058	1	0.183	0.222	N.S.
Ap1g2	Cluster 7, 24M vs. 4M	0.0346203	0.818063	1	0.144	0.111	N.S.
Armh3	Cluster 7, 24M vs. 4M	-0.0094361	0.818107	1	0.106	0.133	N.S.
Cbx1	Cluster 7, 24M vs. 4M	-0.0742798	0.818277	1	0.74	0.756	N.S.
Slc35c1	Cluster 7, 24M vs. 4M	0.0490456	0.818489	1	0.173	0.156	N.S.
Tmem218	Cluster 7, 24M vs. 4M	-0.0544563	0.818609	1	0.106	0.133	N.S.
Sntb2	Cluster 7, 24M vs. 4M	-0.0496792	0.81863	1	0.125	0.156	N.S.
Uba1	Cluster 7, 24M vs. 4M	0.00252857	0.818659	1	0.442	0.4	N.S.
Rps8	Cluster 7, 24M vs. 4M	0.0414615	0.818772	1	1	1	N.S.
Il2rb	Cluster 7, 24M vs. 4M	0.0643416	0.818788	1	0.538	0.533	N.S.
Phc2	Cluster 7, 24M vs. 4M	0.0390232	0.81885	1	0.346	0.311	N.S.
Cyp20a1	Cluster 7, 24M vs. 4M	-0.0514809	0.818861	1	0.154	0.178	N.S.
Gm19605	Cluster 7, 24M vs. 4M	0.0582966	0.819059	1	0.173	0.133	N.S.
Tspo	Cluster 7, 24M vs. 4M	-0.00422582	0.819112	1	0.99	0.978	N.S.
Prkaca	Cluster 7, 24M vs. 4M	-0.0556893	0.819604	1	0.106	0.133	N.S.
Agpat3	Cluster 7, 24M vs. 4M	0.0186562	0.819643	1	0.192	0.2	N.S.
Evx1os	Cluster 7, 24M vs. 4M	-0.0394513	0.819681	1	0.221	0.267	N.S.
Rreb1	Cluster 7, 24M vs. 4M	0.0648821	0.819746	1	0.317	0.267	N.S.
Cyba	Cluster 7, 24M vs. 4M	0.0839119	0.820042	1	1	1	N.S.
Rnf10	Cluster 7, 24M vs. 4M	-0.0252507	0.820112	1	0.25	0.244	N.S.
Rpl6l	Cluster 7, 24M vs. 4M	-0.0680926	0.820198	1	0.519	0.511	N.S.
Rpl11	Cluster 7, 24M vs. 4M	0.0443416	0.820245	1	1	1	N.S.
Carf	Cluster 7, 24M vs. 4M	0.0386733	0.82025	1	0.971	0.956	N.S.
Nenf	Cluster 7, 24M vs. 4M	0.0371962	0.820432	1	0.183	0.178	N.S.
Sfxn3	Cluster 7, 24M vs. 4M	0.00665711	0.820453	1	0.115	0.089	N.S.
Ngdn	Cluster 7, 24M vs. 4M	0.0957873	0.820707	1	0.625	0.578	N.S.
Alg13	Cluster 7, 24M vs. 4M	-0.0101778	0.820805	1	0.144	0.178	N.S.
Usp5	Cluster 7, 24M vs. 4M	0.0264817	0.820966	1	0.144	0.111	N.S.
Setdb2	Cluster 7, 24M vs. 4M	0.201278	0.821031	1	0.269	0.289	N.S.
Pik3r4	Cluster 7, 24M vs. 4M	0.0705383	0.821061	1	0.115	0.089	N.S.
Plk3	Cluster 7, 24M vs. 4M	-0.0541222	0.821355	1	0.087	0.111	N.S.
Asb3	Cluster 7, 24M vs. 4M	0.0445267	0.821388	1	0.173	0.133	N.S.
Mkrn2	Cluster 7, 24M vs. 4M	-0.033212	0.821709	1	0.106	0.111	N.S.
Atxn7l1	Cluster 7, 24M vs. 4M	0.0648642	0.821799	1	0.5	0.444	N.S.
Iqsec1	Cluster 7, 24M vs. 4M	0.0477373	0.82181	1	0.106	0.089	N.S.
Rps6kb2	Cluster 7, 24M vs. 4M	0.070803	0.821898	1	0.433	0.378	N.S.
Fggy	Cluster 7, 24M vs. 4M	-0.0386556	0.821951	1	0.106	0.111	N.S.
Zfp90	Cluster 7, 24M vs. 4M	0.0350534	0.822084	1	0.106	0.111	N.S.
Zdhhc7	Cluster 7, 24M vs. 4M	-0.0521696	0.822196	1	0.096	0.111	N.S.
Pcbd2	Cluster 7, 24M vs. 4M	-0.0195757	0.822378	1	0.144	0.133	N.S.
Zdhhc4	Cluster 7, 24M vs. 4M	0.0224575	0.822579	1	0.356	0.311	N.S.
Dlat	Cluster 7, 24M vs. 4M	-0.0347888	0.823028	1	0.202	0.2	N.S.
Sh3kbp1	Cluster 7, 24M vs. 4M	-0.0627414	0.823107	1	0.413	0.467	N.S.
Bysl	Cluster 7, 24M vs. 4M	-0.00630625	0.823406	1	0.173	0.156	N.S.
Ap1g1	Cluster 7, 24M vs. 4M	-0.0307482	0.82344	1	0.163	0.2	N.S.
Bhlhe40	Cluster 7, 24M vs. 4M	0.0755215	0.823742	1	0.317	0.267	N.S.
Tcn2	Cluster 7, 24M vs. 4M	-0.0234214	0.823968	1	0.298	0.289	N.S.
Reps1	Cluster 7, 24M vs. 4M	0.0163158	0.823968	1	0.163	0.133	N.S.
Rbm15	Cluster 7, 24M vs. 4M	0.0135789	0.824535	1	0.096	0.111	N.S.
Gm49384	Cluster 7, 24M vs. 4M	0.0176914	0.824548	1	0.115	0.089	N.S.
Sin3a	Cluster 7, 24M vs. 4M	-0.0406848	0.824606	1	0.087	0.111	N.S.
Tent2	Cluster 7, 24M vs. 4M	-0.100555	0.824653	1	0.587	0.578	N.S.
Mrpl55	Cluster 7, 24M vs. 4M	-0.0221349	0.824665	1	0.538	0.511	N.S.
Rfwd3	Cluster 7, 24M vs. 4M	-0.0165953	0.824686	1	0.231	0.267	N.S.
Med12l	Cluster 7, 24M vs. 4M	-0.00936316	0.825062	1	0.25	0.222	N.S.
Ap2a2	Cluster 7, 24M vs. 4M	0.0879641	0.825082	1	0.375	0.333	N.S.
Gpsm2	Cluster 7, 24M vs. 4M	-0.0153452	0.825192	1	0.144	0.133	N.S.
Idh3g	Cluster 7, 24M vs. 4M	-0.0105774	0.825527	1	0.712	0.667	N.S.
Oip5os1	Cluster 7, 24M vs. 4M	-0.0752207	0.825697	1	0.5	0.533	N.S.
Slc12a9	Cluster 7, 24M vs. 4M	-0.0415051	0.82573	1	0.298	0.333	N.S.
Snx18	Cluster 7, 24M vs. 4M	0.0822423	0.825808	1	0.269	0.222	N.S.
Gm6789	Cluster 7, 24M vs. 4M	-0.0322748	0.82594	1	0.288	0.289	N.S.
Fam129a	Cluster 7, 24M vs. 4M	0.0715125	0.826127	1	0.346	0.356	N.S.
Ndufs2	Cluster 7, 24M vs. 4M	-0.0855009	0.82713	1	0.625	0.6	N.S.
Gm9800	Cluster 7, 24M vs. 4M	0.01269	0.82739	1	0.135	0.111	N.S.
Psrc1	Cluster 7, 24M vs. 4M	-0.0572052	0.827391	1	0.202	0.244	N.S.
Mpp1	Cluster 7, 24M vs. 4M	0.060246	0.827468	1	0.558	0.511	N.S.
Rint1	Cluster 7, 24M vs. 4M	0.0146594	0.827478	1	0.096	0.111	N.S.
C2cd5	Cluster 7, 24M vs. 4M	0.0580764	0.827513	1	0.173	0.133	N.S.
Tpm3	Cluster 7, 24M vs. 4M	0.0522355	0.827603	1	0.971	0.978	N.S.
Mpc1	Cluster 7, 24M vs. 4M	-0.120055	0.827649	1	0.712	0.756	N.S.
Grsf1	Cluster 7, 24M vs. 4M	0.0747085	0.827683	1	0.173	0.133	N.S.
Gm43552	Cluster 7, 24M vs. 4M	0.0512781	0.827688	1	0.635	0.667	N.S.
Tnfsf13b	Cluster 7, 24M vs. 4M	0.00529234	0.828289	1	0.288	0.267	N.S.
Tnfrsf18	Cluster 7, 24M vs. 4M	0.0347292	0.828314	1	0.423	0.378	N.S.
Tmem18	Cluster 7, 24M vs. 4M	0.0460044	0.82841	1	0.115	0.111	N.S.
Rbm5	Cluster 7, 24M vs. 4M	0.0077613	0.828468	1	0.413	0.444	N.S.
Atp5l2-ps	Cluster 7, 24M vs. 4M	-0.085953	0.828477	1	0.769	0.8	N.S.
Zfp654	Cluster 7, 24M vs. 4M	-0.0280772	0.828984	1	0.115	0.111	N.S.
Rfc4	Cluster 7, 24M vs. 4M	-0.0412103	0.829011	1	0.221	0.222	N.S.
Ntmt1	Cluster 7, 24M vs. 4M	-0.0346459	0.829066	1	0.212	0.222	N.S.
Gm47754	Cluster 7, 24M vs. 4M	0.0688982	0.829278	1	0.269	0.222	N.S.
Tomm22	Cluster 7, 24M vs. 4M	0.0868687	0.8293	1	0.712	0.689	N.S.
Mphosph8	Cluster 7, 24M vs. 4M	-0.152992	0.829302	1	0.26	0.289	N.S.
Zfp672	Cluster 7, 24M vs. 4M	0.0728363	0.829547	1	0.212	0.178	N.S.
Arrdc1	Cluster 7, 24M vs. 4M	0.0635429	0.829573	1	0.385	0.333	N.S.
Galk1	Cluster 7, 24M vs. 4M	-0.0866988	0.82998	1	0.154	0.178	N.S.
Tpd52l1	Cluster 7, 24M vs. 4M	-0.0364608	0.830043	1	0.471	0.467	N.S.
2810001G20Rik	Cluster 7, 24M vs. 4M	-0.0505032	0.830121	1	0.087	0.111	N.S.
Gm6136	Cluster 7, 24M vs. 4M	-0.0464184	0.830237	1	0.99	0.978	N.S.
Xpo6	Cluster 7, 24M vs. 4M	0.0554178	0.830343	1	0.154	0.156	N.S.
Cacna1d	Cluster 7, 24M vs. 4M	-0.0138064	0.830743	1	0.163	0.156	N.S.
Nedd9	Cluster 7, 24M vs. 4M	0.0678455	0.830799	1	0.25	0.222	N.S.
Mrpl27	Cluster 7, 24M vs. 4M	-0.0112874	0.830962	1	0.76	0.733	N.S.
Cd3eap	Cluster 7, 24M vs. 4M	-0.052024	0.831069	1	0.135	0.156	N.S.
Nup155	Cluster 7, 24M vs. 4M	0.0572318	0.831098	1	0.163	0.133	N.S.
Gm5577	Cluster 7, 24M vs. 4M	0.0694719	0.831195	1	0.221	0.178	N.S.
Nsl1	Cluster 7, 24M vs. 4M	0.0549399	0.831381	1	0.163	0.156	N.S.
Rbm43	Cluster 7, 24M vs. 4M	-0.101171	0.831493	1	0.26	0.267	N.S.
Pcf11	Cluster 7, 24M vs. 4M	-0.0630479	0.831508	1	0.279	0.311	N.S.
Kif4	Cluster 7, 24M vs. 4M	0.0411601	0.831524	1	0.192	0.156	N.S.
Ncor2	Cluster 7, 24M vs. 4M	-0.0522161	0.83177	1	0.115	0.133	N.S.
Aldh3b1	Cluster 7, 24M vs. 4M	0.0950049	0.832304	1	0.462	0.444	N.S.
Nras	Cluster 7, 24M vs. 4M	-0.0844078	0.832463	1	0.317	0.356	N.S.
Cog8	Cluster 7, 24M vs. 4M	-0.0274905	0.832699	1	0.154	0.156	N.S.
Blnk	Cluster 7, 24M vs. 4M	-0.0989298	0.832962	1	0.51	0.556	N.S.
Sdhc	Cluster 7, 24M vs. 4M	-0.00583246	0.833063	1	0.721	0.756	N.S.
Bcl2a1b	Cluster 7, 24M vs. 4M	-0.0697321	0.833428	1	0.933	0.933	N.S.
Gabpb2	Cluster 7, 24M vs. 4M	0.0506624	0.833514	1	0.288	0.244	N.S.
Traf3ip3	Cluster 7, 24M vs. 4M	-0.0534525	0.833587	1	0.327	0.378	N.S.
Gm14537	Cluster 7, 24M vs. 4M	0.0176044	0.833975	1	0.125	0.133	N.S.
Rps12-ps2	Cluster 7, 24M vs. 4M	-0.0365413	0.834216	1	0.154	0.156	N.S.
Rnf220	Cluster 7, 24M vs. 4M	0.180834	0.834218	1	0.587	0.533	N.S.
Gbp6	Cluster 7, 24M vs. 4M	-0.000797228	0.834259	1	0.404	0.378	N.S.
Cic	Cluster 7, 24M vs. 4M	0.0184394	0.834278	1	0.163	0.133	N.S.
Pik3cd	Cluster 7, 24M vs. 4M	-0.0516149	0.834459	1	0.413	0.4	N.S.
Chd3	Cluster 7, 24M vs. 4M	-0.113364	0.834564	1	0.317	0.356	N.S.
Anapc11	Cluster 7, 24M vs. 4M	-0.106132	0.835033	1	0.721	0.733	N.S.
Arf1	Cluster 7, 24M vs. 4M	-0.0455691	0.835295	1	0.962	0.978	N.S.
Sfi1	Cluster 7, 24M vs. 4M	-0.109705	0.835857	1	0.231	0.267	N.S.
Lbhd1	Cluster 7, 24M vs. 4M	0.0742495	0.835966	1	0.337	0.289	N.S.
Atp5g1	Cluster 7, 24M vs. 4M	0.0964068	0.836094	1	0.846	0.822	N.S.
Psmc3	Cluster 7, 24M vs. 4M	0.0353057	0.836424	1	0.885	0.867	N.S.
Slc35a5	Cluster 7, 24M vs. 4M	0.0625228	0.83659	1	0.144	0.111	N.S.
Klra2	Cluster 7, 24M vs. 4M	-0.0780304	0.837068	1	0.779	0.778	N.S.
Pcbp2	Cluster 7, 24M vs. 4M	-0.0755229	0.837272	1	0.827	0.822	N.S.
Selenof	Cluster 7, 24M vs. 4M	0.0190467	0.837517	1	0.99	0.978	N.S.
Gm50057	Cluster 7, 24M vs. 4M	0.0494805	0.837549	1	0.288	0.244	N.S.
B4galt1	Cluster 7, 24M vs. 4M	0.00807438	0.837611	1	0.327	0.289	N.S.
Rad51	Cluster 7, 24M vs. 4M	-0.000535557	0.83768	1	0.212	0.2	N.S.
Ubash3a	Cluster 7, 24M vs. 4M	0.0268608	0.83773	1	0.144	0.111	N.S.
Gm14308	Cluster 7, 24M vs. 4M	-0.0600241	0.837955	1	0.087	0.111	N.S.
Kmt2c	Cluster 7, 24M vs. 4M	-0.052295	0.838027	1	0.221	0.244	N.S.
Phf5a	Cluster 7, 24M vs. 4M	-0.0753137	0.838163	1	0.519	0.556	N.S.
Tmem87a	Cluster 7, 24M vs. 4M	0.0543224	0.83867	1	0.163	0.133	N.S.
Brwd1	Cluster 7, 24M vs. 4M	-0.0598814	0.838743	1	0.125	0.156	N.S.
Cwf19l2	Cluster 7, 24M vs. 4M	-0.0218391	0.838885	1	0.375	0.356	N.S.
Polr3k	Cluster 7, 24M vs. 4M	-0.065151	0.83897	1	0.308	0.311	N.S.
Capn2	Cluster 7, 24M vs. 4M	0.0194163	0.839191	1	0.183	0.156	N.S.
Gm6681	Cluster 7, 24M vs. 4M	0.0915439	0.839193	1	0.346	0.311	N.S.
Gm9703	Cluster 7, 24M vs. 4M	-0.0597125	0.839306	1	0.279	0.311	N.S.
Tmem256	Cluster 7, 24M vs. 4M	0.100645	0.839418	1	0.846	0.867	N.S.
Vsir	Cluster 7, 24M vs. 4M	0.085087	0.839604	1	0.875	0.844	N.S.
Ehd4	Cluster 7, 24M vs. 4M	0.00578177	0.839746	1	0.837	0.8	N.S.
Kif1b	Cluster 7, 24M vs. 4M	0.129786	0.839801	1	0.163	0.133	N.S.
Ptdss1	Cluster 7, 24M vs. 4M	0.0910789	0.8399	1	0.144	0.111	N.S.
Specc1	Cluster 7, 24M vs. 4M	-0.054961	0.839919	1	0.25	0.289	N.S.
Zfand3	Cluster 7, 24M vs. 4M	0.00621135	0.839923	1	0.356	0.311	N.S.
Ppig	Cluster 7, 24M vs. 4M	0.0662214	0.839977	1	0.452	0.4	N.S.
Dnajc14	Cluster 7, 24M vs. 4M	0.0267072	0.839993	1	0.163	0.133	N.S.
Ppp1cb	Cluster 7, 24M vs. 4M	0.010659	0.840046	1	0.394	0.356	N.S.
Swt1	Cluster 7, 24M vs. 4M	-0.00417402	0.84005	1	0.173	0.156	N.S.
Nudt18	Cluster 7, 24M vs. 4M	-0.0211498	0.840074	1	0.115	0.111	N.S.
Gm49980	Cluster 7, 24M vs. 4M	-0.0466553	0.840281	1	0.317	0.356	N.S.
Gm31706	Cluster 7, 24M vs. 4M	0.0242436	0.840482	1	0.115	0.089	N.S.
Gm23193	Cluster 7, 24M vs. 4M	0.0266506	0.840511	1	0.115	0.089	N.S.
Tacc3	Cluster 7, 24M vs. 4M	0.0596355	0.840551	1	0.519	0.467	N.S.
Tpk1	Cluster 7, 24M vs. 4M	-0.0522629	0.840686	1	0.125	0.133	N.S.
Ppp3r1	Cluster 7, 24M vs. 4M	-0.04279	0.840869	1	0.192	0.2	N.S.
Sfswap	Cluster 7, 24M vs. 4M	0.0508242	0.841509	1	0.192	0.156	N.S.
Slc30a9	Cluster 7, 24M vs. 4M	0.046761	0.841842	1	0.115	0.111	N.S.
Osbpl2	Cluster 7, 24M vs. 4M	0.0173909	0.841881	1	0.115	0.089	N.S.
Dhx16	Cluster 7, 24M vs. 4M	0.00778167	0.841904	1	0.125	0.156	N.S.
Gm12599	Cluster 7, 24M vs. 4M	-0.00695196	0.841921	1	0.144	0.133	N.S.
Ifitm2	Cluster 7, 24M vs. 4M	0.0247843	0.841985	1	0.721	0.689	N.S.
Map3k11	Cluster 7, 24M vs. 4M	-0.0529809	0.842653	1	0.115	0.133	N.S.
Ube2b	Cluster 7, 24M vs. 4M	0.0289807	0.842858	1	0.798	0.756	N.S.
Fblim1	Cluster 7, 24M vs. 4M	-0.0509927	0.842889	1	0.308	0.267	N.S.
Agap2	Cluster 7, 24M vs. 4M	0.0177164	0.842955	1	0.135	0.111	N.S.
Usp37	Cluster 7, 24M vs. 4M	-0.0521462	0.843172	1	0.202	0.244	N.S.
Akt2	Cluster 7, 24M vs. 4M	0.0586993	0.843266	1	0.212	0.178	N.S.
Anapc15	Cluster 7, 24M vs. 4M	-0.0659513	0.843449	1	0.327	0.356	N.S.
Tax1bp3	Cluster 7, 24M vs. 4M	0.0597642	0.84371	1	0.404	0.356	N.S.
Copg2	Cluster 7, 24M vs. 4M	0.0960923	0.843727	1	0.24	0.2	N.S.
Esf1	Cluster 7, 24M vs. 4M	0.0703383	0.843769	1	0.404	0.356	N.S.
Hagh	Cluster 7, 24M vs. 4M	-0.032441	0.84404	1	0.173	0.178	N.S.
Trim17	Cluster 7, 24M vs. 4M	-0.0557747	0.844093	1	0.202	0.244	N.S.
Ctsz	Cluster 7, 24M vs. 4M	-0.038858	0.844132	1	0.99	0.978	N.S.
Rbm18	Cluster 7, 24M vs. 4M	0.0663155	0.84444	1	0.212	0.178	N.S.
Tuba1c	Cluster 7, 24M vs. 4M	-0.101745	0.844759	1	0.817	0.822	N.S.
Gm10443	Cluster 7, 24M vs. 4M	0.0158451	0.844853	1	0.962	0.978	N.S.
Dnajc9	Cluster 7, 24M vs. 4M	-0.0279843	0.844977	1	0.298	0.289	N.S.
Hmgn2	Cluster 7, 24M vs. 4M	-0.0395774	0.845023	1	0.99	0.978	N.S.
Slc35a1	Cluster 7, 24M vs. 4M	0.0121536	0.845258	1	0.115	0.089	N.S.
R3hdm1	Cluster 7, 24M vs. 4M	0.0863588	0.845333	1	0.26	0.222	N.S.
Lrfn5	Cluster 7, 24M vs. 4M	-0.0335911	0.845357	1	0.115	0.111	N.S.
Ciao3	Cluster 7, 24M vs. 4M	0.00815522	0.845482	1	0.135	0.111	N.S.
Tmbim6	Cluster 7, 24M vs. 4M	-0.0747256	0.845679	1	0.981	0.978	N.S.
Rps8-ps1	Cluster 7, 24M vs. 4M	-0.0536512	0.845783	1	0.202	0.244	N.S.
Gm21860	Cluster 7, 24M vs. 4M	0.0630531	0.845792	1	0.212	0.2	N.S.
Scp2	Cluster 7, 24M vs. 4M	0.102544	0.84612	1	0.644	0.622	N.S.
Chmp6	Cluster 7, 24M vs. 4M	-0.0584823	0.846268	1	0.337	0.356	N.S.
Riok2	Cluster 7, 24M vs. 4M	0.0743477	0.84629	1	0.192	0.178	N.S.
Shmt2	Cluster 7, 24M vs. 4M	0.0525011	0.846371	1	0.24	0.2	N.S.
Chchd1	Cluster 7, 24M vs. 4M	-0.166254	0.846499	1	0.692	0.689	N.S.
Mcm4	Cluster 7, 24M vs. 4M	-0.0352783	0.84665	1	0.144	0.156	N.S.
Hipk3	Cluster 7, 24M vs. 4M	0.0692958	0.846801	1	0.163	0.133	N.S.
Gm37108	Cluster 7, 24M vs. 4M	-0.0140605	0.846929	1	0.144	0.133	N.S.
Elp2	Cluster 7, 24M vs. 4M	0.0125091	0.846943	1	0.231	0.2	N.S.
Fam102b	Cluster 7, 24M vs. 4M	0.0391065	0.847001	1	0.144	0.111	N.S.
Tmem248	Cluster 7, 24M vs. 4M	-0.0458335	0.847035	1	0.135	0.156	N.S.
Cybb	Cluster 7, 24M vs. 4M	-0.0283796	0.847243	1	0.99	0.978	N.S.
Lpcat3	Cluster 7, 24M vs. 4M	0.0134241	0.847417	1	0.202	0.222	N.S.
Srp54b	Cluster 7, 24M vs. 4M	-0.0406302	0.847666	1	0.26	0.267	N.S.
Nf2	Cluster 7, 24M vs. 4M	0.037137	0.848126	1	0.144	0.111	N.S.
Arfgef2	Cluster 7, 24M vs. 4M	0.022918	0.848303	1	0.231	0.2	N.S.
Smc1a	Cluster 7, 24M vs. 4M	-0.0698446	0.848384	1	0.442	0.489	N.S.
Rnaseh1	Cluster 7, 24M vs. 4M	0.0652955	0.848427	1	0.192	0.156	N.S.
Grk5	Cluster 7, 24M vs. 4M	0.0551146	0.84849	1	0.106	0.089	N.S.
1110038B12Rik	Cluster 7, 24M vs. 4M	0.0200405	0.84857	1	0.279	0.244	N.S.
Gm13215	Cluster 7, 24M vs. 4M	0.07647	0.848658	1	0.24	0.2	N.S.
Nqo2	Cluster 7, 24M vs. 4M	-0.094714	0.848828	1	0.25	0.267	N.S.
Lamtor3	Cluster 7, 24M vs. 4M	-0.0662127	0.848978	1	0.567	0.6	N.S.
Taok1	Cluster 7, 24M vs. 4M	-0.0605954	0.848998	1	0.288	0.333	N.S.
Csmd3	Cluster 7, 24M vs. 4M	0.00438923	0.849139	1	0.106	0.089	N.S.
Aasdhppt	Cluster 7, 24M vs. 4M	0.0613565	0.849415	1	0.144	0.111	N.S.
Gm10335	Cluster 7, 24M vs. 4M	0.024161	0.849498	1	0.779	0.756	N.S.
Gm50364	Cluster 7, 24M vs. 4M	0.0430594	0.849561	1	0.721	0.733	N.S.
Gm49987	Cluster 7, 24M vs. 4M	0.0708881	0.849619	1	0.587	0.556	N.S.
Letmd1	Cluster 7, 24M vs. 4M	-0.0276215	0.849642	1	0.087	0.111	N.S.
Eif4e3	Cluster 7, 24M vs. 4M	-0.0600773	0.84997	1	0.25	0.267	N.S.
Chsy1	Cluster 7, 24M vs. 4M	0.0286101	0.850258	1	0.163	0.133	N.S.
Sirt7	Cluster 7, 24M vs. 4M	-0.0653259	0.850261	1	0.423	0.444	N.S.
Rpl5-ps2	Cluster 7, 24M vs. 4M	0.0844312	0.850578	1	0.663	0.622	N.S.
Psmb9	Cluster 7, 24M vs. 4M	0.00975624	0.850732	1	0.99	0.978	N.S.
N4bp1	Cluster 7, 24M vs. 4M	-0.0667856	0.850916	1	0.365	0.4	N.S.
2310022A10Rik	Cluster 7, 24M vs. 4M	-0.0298933	0.850981	1	0.144	0.178	N.S.
Slfn8	Cluster 7, 24M vs. 4M	0.00532527	0.851628	1	0.663	0.622	N.S.
Smc6	Cluster 7, 24M vs. 4M	-0.0837272	0.851807	1	0.481	0.511	N.S.
Cop1	Cluster 7, 24M vs. 4M	0.0342968	0.851905	1	0.183	0.178	N.S.
Gm10053	Cluster 7, 24M vs. 4M	-0.0980665	0.851999	1	0.779	0.8	N.S.
Siglec1	Cluster 7, 24M vs. 4M	-0.0520415	0.852047	1	0.202	0.222	N.S.
Brcc3	Cluster 7, 24M vs. 4M	-0.0653211	0.852443	1	0.423	0.467	N.S.
Mir684-1	Cluster 7, 24M vs. 4M	0.0569173	0.852525	1	0.356	0.311	N.S.
Ipo8	Cluster 7, 24M vs. 4M	-0.00356835	0.852799	1	0.135	0.156	N.S.
Tefm	Cluster 7, 24M vs. 4M	0.0622943	0.852801	1	0.154	0.133	N.S.
Map4	Cluster 7, 24M vs. 4M	-0.0121152	0.852888	1	0.615	0.6	N.S.
Cacul1	Cluster 7, 24M vs. 4M	0.0552038	0.852966	1	0.106	0.111	N.S.
Serpina3f	Cluster 7, 24M vs. 4M	-0.0587673	0.853323	1	0.135	0.156	N.S.
Tmem192	Cluster 7, 24M vs. 4M	-0.0156795	0.853717	1	0.192	0.222	N.S.
Mettl9	Cluster 7, 24M vs. 4M	0.00479169	0.854127	1	0.288	0.311	N.S.
Uhrf1bp1l	Cluster 7, 24M vs. 4M	-0.041259	0.854129	1	0.173	0.178	N.S.
Mafg	Cluster 7, 24M vs. 4M	-0.0246485	0.854131	1	0.135	0.133	N.S.
Acer3	Cluster 7, 24M vs. 4M	-0.0329075	0.854994	1	0.663	0.644	N.S.
2810004N23Rik	Cluster 7, 24M vs. 4M	-0.0664055	0.855255	1	0.327	0.356	N.S.
Ski	Cluster 7, 24M vs. 4M	0.102406	0.855294	1	0.308	0.267	N.S.
Galnt10	Cluster 7, 24M vs. 4M	0.0555363	0.855299	1	0.144	0.111	N.S.
Mppe1	Cluster 7, 24M vs. 4M	0.0027156	0.855301	1	0.115	0.133	N.S.
Gm41333	Cluster 7, 24M vs. 4M	-0.000567909	0.855471	1	0.356	0.333	N.S.
Tex264	Cluster 7, 24M vs. 4M	-0.00271999	0.855533	1	0.269	0.244	N.S.
Fmnl1	Cluster 7, 24M vs. 4M	-0.0359453	0.85555	1	0.452	0.444	N.S.
Crebzf	Cluster 7, 24M vs. 4M	-0.019489	0.855716	1	0.115	0.111	N.S.
Traf2	Cluster 7, 24M vs. 4M	0.0291409	0.855873	1	0.163	0.133	N.S.
Eif2b2	Cluster 7, 24M vs. 4M	0.0626454	0.855877	1	0.404	0.356	N.S.
Ears2	Cluster 7, 24M vs. 4M	-0.0386385	0.855971	1	0.087	0.111	N.S.
Rnf125	Cluster 7, 24M vs. 4M	-0.0542496	0.856051	1	0.106	0.133	N.S.
Gm10029	Cluster 7, 24M vs. 4M	0.0476812	0.856246	1	0.327	0.311	N.S.
Fcho1	Cluster 7, 24M vs. 4M	0.0397224	0.856254	1	0.115	0.089	N.S.
Pea15a	Cluster 7, 24M vs. 4M	0.0722682	0.856342	1	0.404	0.356	N.S.
Tlk1	Cluster 7, 24M vs. 4M	0.0584334	0.856417	1	0.288	0.244	N.S.
Klrb1b	Cluster 7, 24M vs. 4M	-0.0718134	0.856475	1	0.163	0.178	N.S.
Gnpda2	Cluster 7, 24M vs. 4M	-0.0771292	0.85653	1	0.212	0.222	N.S.
Cd2ap	Cluster 7, 24M vs. 4M	0.0326314	0.85669	1	0.327	0.289	N.S.
Rpl8	Cluster 7, 24M vs. 4M	0.0170378	0.856779	1	1	1	N.S.
Prpf38b	Cluster 7, 24M vs. 4M	0.0503899	0.85724	1	0.558	0.511	N.S.
Gm3511	Cluster 7, 24M vs. 4M	-0.0334035	0.857617	1	0.577	0.622	N.S.
Elp1	Cluster 7, 24M vs. 4M	0.048276	0.857768	1	0.106	0.089	N.S.
Zkscan17	Cluster 7, 24M vs. 4M	0.0444244	0.857775	1	0.144	0.111	N.S.
Rps19-ps2	Cluster 7, 24M vs. 4M	0.0942105	0.85794	1	0.731	0.711	N.S.
Abcc3	Cluster 7, 24M vs. 4M	0.0518421	0.857943	1	0.144	0.111	N.S.
Cd200r1	Cluster 7, 24M vs. 4M	0.0607754	0.85841	1	0.154	0.133	N.S.
BC002059	Cluster 7, 24M vs. 4M	-0.0400126	0.858448	1	0.106	0.111	N.S.
Ddx23	Cluster 7, 24M vs. 4M	0.0324427	0.85853	1	0.144	0.111	N.S.
Klhl5	Cluster 7, 24M vs. 4M	0.0642498	0.858538	1	0.144	0.111	N.S.
Znrd1as	Cluster 7, 24M vs. 4M	0.0564853	0.85854	1	0.144	0.111	N.S.
Mapre1	Cluster 7, 24M vs. 4M	-0.123391	0.858634	1	0.75	0.778	N.S.
Gatad2a	Cluster 7, 24M vs. 4M	-0.0296183	0.858828	1	0.231	0.267	N.S.
Dynlrb1	Cluster 7, 24M vs. 4M	0.0173246	0.858988	1	0.885	0.911	N.S.
Ndufb3	Cluster 7, 24M vs. 4M	0.00527198	0.85908	1	0.721	0.689	N.S.
Pdss2	Cluster 7, 24M vs. 4M	-0.0168529	0.859163	1	0.212	0.2	N.S.
Abhd17a	Cluster 7, 24M vs. 4M	0.0126386	0.859267	1	0.221	0.2	N.S.
Rpl39-ps	Cluster 7, 24M vs. 4M	0.0695698	0.859322	1	0.712	0.667	N.S.
Mapk9	Cluster 7, 24M vs. 4M	0.0496331	0.859702	1	0.192	0.156	N.S.
Uqcrfs1	Cluster 7, 24M vs. 4M	-0.0601331	0.859856	1	0.75	0.733	N.S.
Mrpl47	Cluster 7, 24M vs. 4M	-0.0484465	0.859859	1	0.413	0.422	N.S.
Hdgfl2	Cluster 7, 24M vs. 4M	-0.0483828	0.860055	1	0.163	0.2	N.S.
Fmc1	Cluster 7, 24M vs. 4M	0.0916726	0.860157	1	0.558	0.511	N.S.
Grpel1	Cluster 7, 24M vs. 4M	0.0294781	0.860211	1	0.51	0.467	N.S.
Ankhd1	Cluster 7, 24M vs. 4M	0.0269992	0.860403	1	0.808	0.778	N.S.
Rnf111	Cluster 7, 24M vs. 4M	0.013035	0.860422	1	0.202	0.178	N.S.
Srpk2	Cluster 7, 24M vs. 4M	-0.000719597	0.860919	1	0.375	0.356	N.S.
Akip1	Cluster 7, 24M vs. 4M	-0.0133705	0.86096	1	0.144	0.133	N.S.
Smim31	Cluster 7, 24M vs. 4M	0.0466767	0.861006	1	0.192	0.156	N.S.
Dock11	Cluster 7, 24M vs. 4M	-0.0029093	0.861186	1	0.308	0.289	N.S.
Bub3	Cluster 7, 24M vs. 4M	0.131131	0.861239	1	0.683	0.667	N.S.
Nemp1	Cluster 7, 24M vs. 4M	-0.0502667	0.8615	1	0.183	0.2	N.S.
Oaz1	Cluster 7, 24M vs. 4M	0.0245786	0.861642	1	1	1	N.S.
Mcee	Cluster 7, 24M vs. 4M	-0.0103292	0.861872	1	0.144	0.133	N.S.
Atp6ap1	Cluster 7, 24M vs. 4M	0.0293095	0.86208	1	0.712	0.667	N.S.
Melk	Cluster 7, 24M vs. 4M	-0.0506	0.862274	1	0.163	0.2	N.S.
Tox4	Cluster 7, 24M vs. 4M	0.0695563	0.862372	1	0.356	0.311	N.S.
Ablim1	Cluster 7, 24M vs. 4M	-0.0121342	0.862417	1	0.192	0.178	N.S.
8430429K09Rik	Cluster 7, 24M vs. 4M	0.0531955	0.862546	1	0.115	0.089	N.S.
Cox7a2l	Cluster 7, 24M vs. 4M	0.0488749	0.862627	1	0.933	0.911	N.S.
Gm7773	Cluster 7, 24M vs. 4M	0.0172721	0.862764	1	0.183	0.2	N.S.
Tmed2	Cluster 7, 24M vs. 4M	-0.0104475	0.862926	1	0.692	0.733	N.S.
Septin6	Cluster 7, 24M vs. 4M	0.00698757	0.863014	1	0.163	0.178	N.S.
Wdpcp	Cluster 7, 24M vs. 4M	0.00879783	0.863138	1	0.144	0.156	N.S.
Gm13394	Cluster 7, 24M vs. 4M	-0.0178075	0.863366	1	0.212	0.2	N.S.
Ghitm	Cluster 7, 24M vs. 4M	-0.0159379	0.863558	1	0.721	0.711	N.S.
Psmf1	Cluster 7, 24M vs. 4M	0.0335001	0.863559	1	0.327	0.289	N.S.
Eps15	Cluster 7, 24M vs. 4M	-0.0116992	0.863759	1	0.192	0.178	N.S.
Ccl12	Cluster 7, 24M vs. 4M	0.256279	0.864057	1	0.837	0.8	N.S.
Prpf6	Cluster 7, 24M vs. 4M	0.0228942	0.864156	1	0.317	0.356	N.S.
Calu	Cluster 7, 24M vs. 4M	-0.0373297	0.864693	1	0.163	0.2	N.S.
Foxo3	Cluster 7, 24M vs. 4M	0.0759545	0.864802	1	0.115	0.089	N.S.
Rbm28	Cluster 7, 24M vs. 4M	-0.0706384	0.864822	1	0.269	0.311	N.S.
Cmtm3	Cluster 7, 24M vs. 4M	0.05137	0.864867	1	0.558	0.511	N.S.
Zfp263	Cluster 7, 24M vs. 4M	-0.0294075	0.865497	1	0.163	0.156	N.S.
Yipf3	Cluster 7, 24M vs. 4M	0.00432045	0.865641	1	0.365	0.333	N.S.
Gnptg	Cluster 7, 24M vs. 4M	-0.061689	0.865767	1	0.433	0.467	N.S.
Clptm1l	Cluster 7, 24M vs. 4M	-0.0722768	0.865867	1	0.221	0.244	N.S.
Slc66a2	Cluster 7, 24M vs. 4M	0.0315339	0.865954	1	0.212	0.178	N.S.
Pskh1	Cluster 7, 24M vs. 4M	-0.0466508	0.865977	1	0.096	0.111	N.S.
Ankrd10	Cluster 7, 24M vs. 4M	-0.0344612	0.866189	1	0.163	0.2	N.S.
Prorsd1	Cluster 7, 24M vs. 4M	0.116517	0.866376	1	0.375	0.333	N.S.
Golph3l	Cluster 7, 24M vs. 4M	0.0583246	0.866826	1	0.163	0.133	N.S.
Ccdc71	Cluster 7, 24M vs. 4M	0.04176	0.866846	1	0.163	0.156	N.S.
Nt5c3b	Cluster 7, 24M vs. 4M	0.0525598	0.867212	1	0.163	0.133	N.S.
Szrd1	Cluster 7, 24M vs. 4M	0.0681713	0.867358	1	0.615	0.578	N.S.
F830016B08Rik	Cluster 7, 24M vs. 4M	-0.0466808	0.86738	1	0.087	0.111	N.S.
Il2ra	Cluster 7, 24M vs. 4M	0.01425	0.867409	1	0.135	0.111	N.S.
Ccdc50	Cluster 7, 24M vs. 4M	-0.025852	0.868046	1	0.423	0.422	N.S.
Haus1	Cluster 7, 24M vs. 4M	0.0533836	0.868255	1	0.135	0.111	N.S.
Psmd4	Cluster 7, 24M vs. 4M	-0.160164	0.868362	1	0.827	0.822	N.S.
Zdhhc18	Cluster 7, 24M vs. 4M	-0.0418151	0.868366	1	0.087	0.111	N.S.
Tmem161b	Cluster 7, 24M vs. 4M	-0.0391714	0.86841	1	0.144	0.178	N.S.
E230016K23Rik	Cluster 7, 24M vs. 4M	-0.0495171	0.86842	1	0.115	0.133	N.S.
Med6	Cluster 7, 24M vs. 4M	0.0706111	0.868567	1	0.356	0.311	N.S.
Atxn1	Cluster 7, 24M vs. 4M	-0.0594573	0.86874	1	0.183	0.2	N.S.
Pdxk	Cluster 7, 24M vs. 4M	-0.0324908	0.868759	1	0.212	0.222	N.S.
Rrm2	Cluster 7, 24M vs. 4M	-0.0418289	0.868988	1	0.26	0.267	N.S.
Cand1	Cluster 7, 24M vs. 4M	0.020092	0.869131	1	0.125	0.133	N.S.
Clint1	Cluster 7, 24M vs. 4M	-9.90087e-05	0.8692	1	0.337	0.311	N.S.
Fbxo11	Cluster 7, 24M vs. 4M	0.00377991	0.869234	1	0.288	0.267	N.S.
Gm5175	Cluster 7, 24M vs. 4M	-0.0554732	0.869267	1	0.279	0.311	N.S.
Ccdc34	Cluster 7, 24M vs. 4M	0.0648342	0.869733	1	0.462	0.422	N.S.
Snx17	Cluster 7, 24M vs. 4M	-0.0488023	0.869872	1	0.538	0.533	N.S.
Slc25a53	Cluster 7, 24M vs. 4M	0.00180242	0.870043	1	0.106	0.089	N.S.
Aco1	Cluster 7, 24M vs. 4M	-0.0420989	0.870109	1	0.106	0.133	N.S.
Zfp1	Cluster 7, 24M vs. 4M	0.0345162	0.870163	1	0.163	0.156	N.S.
Il1rapl1	Cluster 7, 24M vs. 4M	-0.0216185	0.870303	1	0.154	0.156	N.S.
Emc9	Cluster 7, 24M vs. 4M	0.0766294	0.870304	1	0.163	0.133	N.S.
Ptma	Cluster 7, 24M vs. 4M	-0.102443	0.870321	1	1	1	N.S.
Tpm3-rs7	Cluster 7, 24M vs. 4M	-0.0192814	0.871073	1	0.827	0.8	N.S.
Rplp2	Cluster 7, 24M vs. 4M	0.0423973	0.871086	1	1	1	N.S.
Cyfip1	Cluster 7, 24M vs. 4M	0.094481	0.871225	1	0.606	0.622	N.S.
Sting1	Cluster 7, 24M vs. 4M	0.0721915	0.871248	1	0.558	0.511	N.S.
Sf3a1	Cluster 7, 24M vs. 4M	-0.0474518	0.871314	1	0.231	0.244	N.S.
Emp3	Cluster 7, 24M vs. 4M	-0.0136687	0.871397	1	0.971	0.978	N.S.
1600012H06Rik	Cluster 7, 24M vs. 4M	0.0158093	0.871472	1	0.192	0.2	N.S.
Ldlrap1	Cluster 7, 24M vs. 4M	0.00250356	0.87159	1	0.154	0.133	N.S.
Wls	Cluster 7, 24M vs. 4M	0.1662	0.871607	1	0.298	0.311	N.S.
Gm15590	Cluster 7, 24M vs. 4M	0.0491029	0.872243	1	0.192	0.178	N.S.
Wdr53	Cluster 7, 24M vs. 4M	0.0391299	0.872269	1	0.183	0.178	N.S.
Eri1	Cluster 7, 24M vs. 4M	-0.0204777	0.87235	1	0.144	0.178	N.S.
Tcof1	Cluster 7, 24M vs. 4M	0.0676357	0.872426	1	0.413	0.4	N.S.
Tle3	Cluster 7, 24M vs. 4M	0.0338707	0.872638	1	0.212	0.178	N.S.
Tsc22d2	Cluster 7, 24M vs. 4M	0.00465229	0.87264	1	0.144	0.133	N.S.
Ogg1	Cluster 7, 24M vs. 4M	0.0118615	0.872645	1	0.192	0.2	N.S.
Pts	Cluster 7, 24M vs. 4M	-0.0370528	0.872711	1	0.356	0.333	N.S.
Strbp	Cluster 7, 24M vs. 4M	-0.0166462	0.872915	1	0.087	0.111	N.S.
Ptpre	Cluster 7, 24M vs. 4M	-0.0899234	0.873148	1	0.75	0.733	N.S.
Gm19353	Cluster 7, 24M vs. 4M	0.00462738	0.873169	1	0.288	0.267	N.S.
Nifk	Cluster 7, 24M vs. 4M	-0.0919376	0.873272	1	0.269	0.289	N.S.
Tcf4	Cluster 7, 24M vs. 4M	-0.0463782	0.873429	1	0.558	0.578	N.S.
Pgm1	Cluster 7, 24M vs. 4M	0.0495199	0.873483	1	0.163	0.133	N.S.
Arpc2	Cluster 7, 24M vs. 4M	-0.0812326	0.873727	1	1	1	N.S.
Scarb1	Cluster 7, 24M vs. 4M	0.0167085	0.873867	1	0.183	0.156	N.S.
Cog1	Cluster 7, 24M vs. 4M	-0.00182097	0.87409	1	0.106	0.089	N.S.
Gm5831	Cluster 7, 24M vs. 4M	0.0145474	0.874455	1	0.125	0.133	N.S.
Zmat2	Cluster 7, 24M vs. 4M	0.0726033	0.874718	1	0.644	0.6	N.S.
Gm4951	Cluster 7, 24M vs. 4M	0.0229623	0.874774	1	0.567	0.533	N.S.
Rbmxl1	Cluster 7, 24M vs. 4M	0.0371086	0.875242	1	0.433	0.444	N.S.
Gm28539	Cluster 7, 24M vs. 4M	-0.0223124	0.87555	1	0.154	0.156	N.S.
Gxylt1	Cluster 7, 24M vs. 4M	-0.0475854	0.875553	1	0.115	0.133	N.S.
Dohh	Cluster 7, 24M vs. 4M	0.0382864	0.875779	1	0.279	0.289	N.S.
Gm43841	Cluster 7, 24M vs. 4M	0.0358769	0.875909	1	0.212	0.178	N.S.
Tm2d3	Cluster 7, 24M vs. 4M	0.0985529	0.876027	1	0.346	0.311	N.S.
Slc49a4	Cluster 7, 24M vs. 4M	-0.0034555	0.876126	1	0.173	0.156	N.S.
Nudt1	Cluster 7, 24M vs. 4M	0.0453433	0.876226	1	0.183	0.156	N.S.
4930579G24Rik	Cluster 7, 24M vs. 4M	-0.0388462	0.876394	1	0.087	0.111	N.S.
Ubr7	Cluster 7, 24M vs. 4M	-0.00466182	0.87642	1	0.154	0.178	N.S.
Atxn7	Cluster 7, 24M vs. 4M	-0.0588721	0.876483	1	0.173	0.178	N.S.
Dse	Cluster 7, 24M vs. 4M	0.0985422	0.876511	1	0.308	0.289	N.S.
Notch1	Cluster 7, 24M vs. 4M	0.0430672	0.87662	1	0.115	0.089	N.S.
Flnb	Cluster 7, 24M vs. 4M	-0.0449334	0.876652	1	0.106	0.133	N.S.
Galnt1	Cluster 7, 24M vs. 4M	0.0233088	0.876852	1	0.394	0.356	N.S.
Errfi1	Cluster 7, 24M vs. 4M	0.0403709	0.876924	1	0.115	0.089	N.S.
Gm50081	Cluster 7, 24M vs. 4M	0.0633072	0.876943	1	0.25	0.222	N.S.
Aurkaip1	Cluster 7, 24M vs. 4M	-0.00786367	0.877034	1	0.692	0.667	N.S.
Daxx	Cluster 7, 24M vs. 4M	-0.115872	0.877103	1	0.683	0.711	N.S.
Pdss1	Cluster 7, 24M vs. 4M	0.0303695	0.877125	1	0.183	0.156	N.S.
Alkbh4	Cluster 7, 24M vs. 4M	0.0484209	0.877259	1	0.135	0.111	N.S.
Stim1	Cluster 7, 24M vs. 4M	0.0448493	0.877272	1	0.154	0.156	N.S.
Actn4	Cluster 7, 24M vs. 4M	0.0961675	0.877391	1	0.413	0.378	N.S.
Scamp4	Cluster 7, 24M vs. 4M	0.00907931	0.877408	1	0.173	0.156	N.S.
Rfesd	Cluster 7, 24M vs. 4M	-0.0113892	0.877661	1	0.154	0.178	N.S.
Tubgcp5	Cluster 7, 24M vs. 4M	-0.0448497	0.877778	1	0.125	0.156	N.S.
Tmem243	Cluster 7, 24M vs. 4M	-0.0319331	0.877888	1	0.231	0.267	N.S.
Vps39	Cluster 7, 24M vs. 4M	0.0399813	0.877889	1	0.115	0.089	N.S.
Nfam1	Cluster 7, 24M vs. 4M	0.0389753	0.877924	1	0.327	0.333	N.S.
Micos13	Cluster 7, 24M vs. 4M	0.082666	0.878444	1	0.615	0.578	N.S.
Wdyhv1	Cluster 7, 24M vs. 4M	0.0140144	0.878568	1	0.135	0.111	N.S.
Plscr1	Cluster 7, 24M vs. 4M	-0.0662008	0.878732	1	0.365	0.378	N.S.
Mtcl1	Cluster 7, 24M vs. 4M	-0.00146793	0.878825	1	0.26	0.244	N.S.
Pirb	Cluster 7, 24M vs. 4M	0.107871	0.878926	1	0.51	0.467	N.S.
Chmp1b	Cluster 7, 24M vs. 4M	0.0604534	0.878979	1	0.231	0.2	N.S.
Cers6	Cluster 7, 24M vs. 4M	0.040231	0.879039	1	0.308	0.267	N.S.
Phf20l1	Cluster 7, 24M vs. 4M	0.0169089	0.879204	1	0.279	0.244	N.S.
Pyroxd1	Cluster 7, 24M vs. 4M	-0.0233488	0.879628	1	0.115	0.111	N.S.
Rhog	Cluster 7, 24M vs. 4M	-0.0178909	0.87977	1	0.904	0.911	N.S.
Gm17669	Cluster 7, 24M vs. 4M	0.0299516	0.879802	1	0.183	0.178	N.S.
Per1	Cluster 7, 24M vs. 4M	0.0225634	0.880098	1	0.231	0.2	N.S.
Copz1	Cluster 7, 24M vs. 4M	0.0305551	0.880201	1	0.663	0.622	N.S.
Atr	Cluster 7, 24M vs. 4M	-0.000544449	0.880328	1	0.087	0.111	N.S.
Cd160	Cluster 7, 24M vs. 4M	-0.0313968	0.880337	1	0.106	0.133	N.S.
Tomm70a	Cluster 7, 24M vs. 4M	-0.0602089	0.880373	1	0.327	0.356	N.S.
Cox7a2	Cluster 7, 24M vs. 4M	-0.0392792	0.880843	1	0.942	0.933	N.S.
Atf4	Cluster 7, 24M vs. 4M	-0.11954	0.881001	1	0.75	0.778	N.S.
Mtif2	Cluster 7, 24M vs. 4M	0.0413021	0.881048	1	0.25	0.244	N.S.
Slc9a9	Cluster 7, 24M vs. 4M	0.253019	0.881109	1	0.298	0.289	N.S.
Ube2g1	Cluster 7, 24M vs. 4M	-0.050611	0.881333	1	0.25	0.267	N.S.
Gm20900	Cluster 7, 24M vs. 4M	0.051393	0.881409	1	0.702	0.711	N.S.
2010013B24Rik	Cluster 7, 24M vs. 4M	-0.0508532	0.881492	1	0.106	0.133	N.S.
Gm6341	Cluster 7, 24M vs. 4M	-0.0549017	0.881671	1	0.635	0.622	N.S.
Ttc33	Cluster 7, 24M vs. 4M	-0.0693553	0.881834	1	0.192	0.222	N.S.
Ube2v1	Cluster 7, 24M vs. 4M	-0.0656993	0.881873	1	0.356	0.378	N.S.
Vcpip1	Cluster 7, 24M vs. 4M	0.00628426	0.881943	1	0.327	0.311	N.S.
5530601H04Rik	Cluster 7, 24M vs. 4M	-0.0165555	0.882027	1	0.183	0.178	N.S.
Pgam1	Cluster 7, 24M vs. 4M	0.0437399	0.882432	1	0.75	0.711	N.S.
Ifrd1	Cluster 7, 24M vs. 4M	-0.0258498	0.882439	1	0.337	0.356	N.S.
Gm37376	Cluster 7, 24M vs. 4M	0.0367108	0.883015	1	0.76	0.733	N.S.
Tagap1	Cluster 7, 24M vs. 4M	0.0305661	0.88312	1	0.212	0.178	N.S.
Scaf4	Cluster 7, 24M vs. 4M	-0.0341383	0.883162	1	0.125	0.156	N.S.
Edc4	Cluster 7, 24M vs. 4M	-0.0330939	0.883193	1	0.087	0.111	N.S.
Eea1	Cluster 7, 24M vs. 4M	-0.0400461	0.883404	1	0.231	0.267	N.S.
Ndufs3	Cluster 7, 24M vs. 4M	-0.040335	0.883619	1	0.452	0.444	N.S.
Tm9sf1	Cluster 7, 24M vs. 4M	-0.0447663	0.88367	1	0.125	0.156	N.S.
Slc25a5-ps	Cluster 7, 24M vs. 4M	-0.0406981	0.883677	1	0.125	0.156	N.S.
Zfp644	Cluster 7, 24M vs. 4M	-0.0373684	0.883778	1	0.087	0.111	N.S.
Memo1	Cluster 7, 24M vs. 4M	0.0562631	0.883939	1	0.202	0.178	N.S.
Ralgapa1	Cluster 7, 24M vs. 4M	0.0428931	0.88394	1	0.135	0.111	N.S.
Erlec1	Cluster 7, 24M vs. 4M	-0.042057	0.884135	1	0.125	0.156	N.S.
Dhx30	Cluster 7, 24M vs. 4M	-0.038865	0.884161	1	0.125	0.156	N.S.
Clip1	Cluster 7, 24M vs. 4M	0.0847396	0.884554	1	0.288	0.289	N.S.
Thap12	Cluster 7, 24M vs. 4M	0.0401373	0.884651	1	0.115	0.089	N.S.
Pik3c3	Cluster 7, 24M vs. 4M	-0.0191493	0.884682	1	0.087	0.111	N.S.
Foxp1	Cluster 7, 24M vs. 4M	-0.0204599	0.884777	1	0.423	0.467	N.S.
Gm20708	Cluster 7, 24M vs. 4M	-0.0203712	0.884898	1	0.731	0.711	N.S.
Ap3b1	Cluster 7, 24M vs. 4M	0.00577906	0.885075	1	0.413	0.378	N.S.
Dnajc30	Cluster 7, 24M vs. 4M	-0.0158087	0.885154	1	0.115	0.111	N.S.
Zc3h18	Cluster 7, 24M vs. 4M	-0.0397209	0.88521	1	0.087	0.111	N.S.
Eif2b5	Cluster 7, 24M vs. 4M	-0.0377819	0.885266	1	0.106	0.133	N.S.
Rela	Cluster 7, 24M vs. 4M	-0.040752	0.885331	1	0.183	0.2	N.S.
Lima1	Cluster 7, 24M vs. 4M	-0.0159114	0.885339	1	0.154	0.156	N.S.
Cfdp1	Cluster 7, 24M vs. 4M	0.024123	0.885395	1	0.49	0.511	N.S.
Asph	Cluster 7, 24M vs. 4M	-0.0381282	0.885479	1	0.25	0.289	N.S.
Fkrp	Cluster 7, 24M vs. 4M	0.0477101	0.886238	1	0.115	0.089	N.S.
Clec12a	Cluster 7, 24M vs. 4M	0.113645	0.886892	1	0.875	0.889	N.S.
Tbxas1	Cluster 7, 24M vs. 4M	0.0447186	0.887024	1	0.567	0.533	N.S.
Rpl23a	Cluster 7, 24M vs. 4M	0.0382563	0.887035	1	1	1	N.S.
Slc17a5	Cluster 7, 24M vs. 4M	0.0534914	0.887044	1	0.115	0.089	N.S.
Rpl14-ps1	Cluster 7, 24M vs. 4M	0.026591	0.887101	1	0.712	0.711	N.S.
Ikbke	Cluster 7, 24M vs. 4M	0.0523404	0.887261	1	0.135	0.111	N.S.
G2e3	Cluster 7, 24M vs. 4M	0.0467558	0.887359	1	0.163	0.133	N.S.
Atp1b3	Cluster 7, 24M vs. 4M	0.00635808	0.887402	1	0.846	0.867	N.S.
Ehd1	Cluster 7, 24M vs. 4M	0.0323735	0.887556	1	0.26	0.222	N.S.
Cbx3-ps6	Cluster 7, 24M vs. 4M	0.0298469	0.887828	1	0.115	0.089	N.S.
Sap18b	Cluster 7, 24M vs. 4M	-0.0817263	0.887894	1	0.721	0.711	N.S.
Orai3	Cluster 7, 24M vs. 4M	0.0659611	0.887901	1	0.231	0.2	N.S.
Crlf2	Cluster 7, 24M vs. 4M	0.0455737	0.888239	1	0.462	0.422	N.S.
Mief1	Cluster 7, 24M vs. 4M	0.0652026	0.88866	1	0.154	0.133	N.S.
Pdcd6	Cluster 7, 24M vs. 4M	0.0699362	0.888967	1	0.663	0.622	N.S.
Vamp1	Cluster 7, 24M vs. 4M	0.0280351	0.889056	1	0.298	0.311	N.S.
Mgat5	Cluster 7, 24M vs. 4M	0.0156676	0.889136	1	0.423	0.444	N.S.
Bnip3l-ps	Cluster 7, 24M vs. 4M	-0.0545185	0.889479	1	0.135	0.156	N.S.
Ugdh	Cluster 7, 24M vs. 4M	0.118553	0.889591	1	0.183	0.156	N.S.
Fam204a	Cluster 7, 24M vs. 4M	-0.095849	0.889621	1	0.49	0.533	N.S.
Tbc1d2b	Cluster 7, 24M vs. 4M	-0.0212846	0.889681	1	0.846	0.844	N.S.
Srgap3	Cluster 7, 24M vs. 4M	-0.0222958	0.889717	1	0.154	0.156	N.S.
Ctps2	Cluster 7, 24M vs. 4M	0.0364587	0.889809	1	0.212	0.178	N.S.
Cep44	Cluster 7, 24M vs. 4M	0.0301898	0.889894	1	0.183	0.178	N.S.
Bnip3	Cluster 7, 24M vs. 4M	-0.0495722	0.8899	1	0.135	0.156	N.S.
R3hdm4	Cluster 7, 24M vs. 4M	0.00542523	0.890001	1	0.288	0.267	N.S.
Selenom	Cluster 7, 24M vs. 4M	-0.0685139	0.89015	1	0.192	0.2	N.S.
Btbd7	Cluster 7, 24M vs. 4M	-0.0555628	0.890151	1	0.192	0.222	N.S.
Sulf2	Cluster 7, 24M vs. 4M	-0.0528217	0.890207	1	0.115	0.133	N.S.
Setd3	Cluster 7, 24M vs. 4M	-0.0354519	0.890614	1	0.221	0.222	N.S.
Gm43055	Cluster 7, 24M vs. 4M	0.0359988	0.890999	1	0.106	0.089	N.S.
Arl8a	Cluster 7, 24M vs. 4M	0.00233089	0.891126	1	0.154	0.133	N.S.
G6pc3	Cluster 7, 24M vs. 4M	-0.0305926	0.891134	1	0.087	0.111	N.S.
Ran	Cluster 7, 24M vs. 4M	-0.0233034	0.89116	1	0.971	0.956	N.S.
Map2k1	Cluster 7, 24M vs. 4M	-0.0509864	0.891485	1	0.442	0.467	N.S.
Tfam	Cluster 7, 24M vs. 4M	-0.0340044	0.891845	1	0.308	0.289	N.S.
Pfkfb3	Cluster 7, 24M vs. 4M	0.0256736	0.891875	1	0.231	0.2	N.S.
Apeh	Cluster 7, 24M vs. 4M	-0.0396742	0.892253	1	0.183	0.2	N.S.
Prr14l	Cluster 7, 24M vs. 4M	-0.00567547	0.892312	1	0.144	0.133	N.S.
Zfp160	Cluster 7, 24M vs. 4M	0.0581663	0.892574	1	0.135	0.111	N.S.
Gtpbp3	Cluster 7, 24M vs. 4M	-0.0340577	0.892715	1	0.096	0.111	N.S.
Wasl	Cluster 7, 24M vs. 4M	-0.022198	0.892737	1	0.173	0.2	N.S.
Helz2	Cluster 7, 24M vs. 4M	0.0547445	0.892756	1	0.365	0.333	N.S.
St3gal4	Cluster 7, 24M vs. 4M	0.0130624	0.892768	1	0.231	0.267	N.S.
Efcab11	Cluster 7, 24M vs. 4M	0.0359578	0.892817	1	0.163	0.133	N.S.
Il4ra	Cluster 7, 24M vs. 4M	-0.00635036	0.89352	1	0.413	0.4	N.S.
Sun2	Cluster 7, 24M vs. 4M	0.0691858	0.893536	1	0.327	0.289	N.S.
Tasor2	Cluster 7, 24M vs. 4M	-0.0246797	0.893628	1	0.106	0.111	N.S.
Krr1	Cluster 7, 24M vs. 4M	0.0589432	0.893655	1	0.163	0.133	N.S.
Rnf214	Cluster 7, 24M vs. 4M	-0.0253923	0.89375	1	0.087	0.111	N.S.
Lactb2	Cluster 7, 24M vs. 4M	0.0304985	0.893991	1	0.202	0.2	N.S.
Aldh18a1	Cluster 7, 24M vs. 4M	-0.0362054	0.894038	1	0.125	0.133	N.S.
Cenpt	Cluster 7, 24M vs. 4M	-0.037463	0.894505	1	0.154	0.178	N.S.
Cat	Cluster 7, 24M vs. 4M	-0.0541966	0.894599	1	0.212	0.244	N.S.
Nrbp1	Cluster 7, 24M vs. 4M	-0.0487386	0.894657	1	0.375	0.356	N.S.
Zmynd8	Cluster 7, 24M vs. 4M	-0.0229113	0.894842	1	0.413	0.4	N.S.
Ccnb2	Cluster 7, 24M vs. 4M	0.0132189	0.895331	1	0.808	0.822	N.S.
Agfg1	Cluster 7, 24M vs. 4M	0.000369161	0.895552	1	0.212	0.2	N.S.
Dxo	Cluster 7, 24M vs. 4M	-0.00789062	0.895809	1	0.163	0.156	N.S.
Sirt1	Cluster 7, 24M vs. 4M	-0.0295173	0.895877	1	0.087	0.111	N.S.
Mtf2	Cluster 7, 24M vs. 4M	0.0567652	0.89625	1	0.327	0.289	N.S.
Gm4876	Cluster 7, 24M vs. 4M	-0.0316723	0.896268	1	0.087	0.111	N.S.
Cdk13	Cluster 7, 24M vs. 4M	-0.027277	0.896292	1	0.221	0.222	N.S.
C230062I16Rik	Cluster 7, 24M vs. 4M	-0.0275899	0.896335	1	0.087	0.111	N.S.
Acads	Cluster 7, 24M vs. 4M	-0.0342441	0.896521	1	0.087	0.111	N.S.
Usp2	Cluster 7, 24M vs. 4M	0.0504344	0.896576	1	0.183	0.156	N.S.
Gm15832	Cluster 7, 24M vs. 4M	0.0151036	0.896635	1	0.308	0.333	N.S.
Alg5	Cluster 7, 24M vs. 4M	0.0308976	0.896959	1	0.49	0.467	N.S.
Tnpo3	Cluster 7, 24M vs. 4M	-0.037365	0.897002	1	0.25	0.267	N.S.
Kifbp	Cluster 7, 24M vs. 4M	0.0365722	0.897158	1	0.115	0.111	N.S.
Frmd5	Cluster 7, 24M vs. 4M	0.00972394	0.89722	1	0.106	0.089	N.S.
Nme6	Cluster 7, 24M vs. 4M	-0.0442261	0.897254	1	0.087	0.111	N.S.
Ly86	Cluster 7, 24M vs. 4M	-0.0136465	0.897393	1	1	1	N.S.
Kpna4	Cluster 7, 24M vs. 4M	-0.00142191	0.897442	1	0.346	0.333	N.S.
Inpp1	Cluster 7, 24M vs. 4M	0.0530689	0.897444	1	0.154	0.133	N.S.
Tyms	Cluster 7, 24M vs. 4M	0.0705437	0.89753	1	0.327	0.289	N.S.
2610002M06Rik	Cluster 7, 24M vs. 4M	0.0471314	0.897845	1	0.173	0.156	N.S.
Dctn2	Cluster 7, 24M vs. 4M	-0.0585339	0.898134	1	0.365	0.378	N.S.
Thoc3	Cluster 7, 24M vs. 4M	0.0802045	0.89843	1	0.317	0.289	N.S.
Ndufb5	Cluster 7, 24M vs. 4M	0.0692137	0.898439	1	0.788	0.756	N.S.
Hnrnpa3	Cluster 7, 24M vs. 4M	-0.042062	0.898541	1	1	1	N.S.
Prr13	Cluster 7, 24M vs. 4M	-0.000729606	0.898628	1	0.846	0.822	N.S.
Pygb	Cluster 7, 24M vs. 4M	0.0137972	0.898785	1	0.154	0.133	N.S.
Inip	Cluster 7, 24M vs. 4M	-0.0456531	0.899395	1	0.346	0.378	N.S.
Me2	Cluster 7, 24M vs. 4M	0.0301341	0.899406	1	0.279	0.244	N.S.
Stk10	Cluster 7, 24M vs. 4M	-0.0418062	0.899409	1	0.212	0.244	N.S.
Mettl14	Cluster 7, 24M vs. 4M	0.00762033	0.899415	1	0.154	0.133	N.S.
Ikzf2	Cluster 7, 24M vs. 4M	0.0192507	0.899517	1	0.125	0.133	N.S.
Psd4	Cluster 7, 24M vs. 4M	-0.0375965	0.89953	1	0.192	0.2	N.S.
Rps19-ps1	Cluster 7, 24M vs. 4M	0.0528378	0.899669	1	0.702	0.667	N.S.
Pcm1	Cluster 7, 24M vs. 4M	-0.0438682	0.89978	1	0.173	0.2	N.S.
Ing5	Cluster 7, 24M vs. 4M	-0.0261838	0.899817	1	0.106	0.111	N.S.
Gm14648	Cluster 7, 24M vs. 4M	-0.00545267	0.899826	1	0.346	0.378	N.S.
Myof	Cluster 7, 24M vs. 4M	-0.0567681	0.899867	1	0.346	0.378	N.S.
Orc3	Cluster 7, 24M vs. 4M	-0.0129704	0.899887	1	0.202	0.2	N.S.
Rpl5	Cluster 7, 24M vs. 4M	0.0008706	0.899975	1	0.952	0.933	N.S.
Emg1	Cluster 7, 24M vs. 4M	-0.0563314	0.900176	1	0.788	0.778	N.S.
Nasp	Cluster 7, 24M vs. 4M	0.0569175	0.900233	1	0.433	0.4	N.S.
Tmem19	Cluster 7, 24M vs. 4M	-0.0244551	0.900387	1	0.154	0.156	N.S.
Mbd3	Cluster 7, 24M vs. 4M	-0.0176953	0.900395	1	0.115	0.111	N.S.
Tlr4	Cluster 7, 24M vs. 4M	0.0614021	0.900489	1	0.26	0.244	N.S.
Myl12b	Cluster 7, 24M vs. 4M	0.0153229	0.900623	1	0.933	0.911	N.S.
Ctnna2	Cluster 7, 24M vs. 4M	-0.0279967	0.900624	1	0.096	0.111	N.S.
Casp4	Cluster 7, 24M vs. 4M	-0.0669996	0.900698	1	0.471	0.489	N.S.
Gm6109	Cluster 7, 24M vs. 4M	0.0136938	0.901199	1	0.317	0.289	N.S.
Map7d1	Cluster 7, 24M vs. 4M	-0.00115099	0.901503	1	0.327	0.311	N.S.
Sri	Cluster 7, 24M vs. 4M	-0.0948565	0.902085	1	0.846	0.844	N.S.
Cyp27a1	Cluster 7, 24M vs. 4M	-0.118191	0.902349	1	0.365	0.4	N.S.
Ppfia1	Cluster 7, 24M vs. 4M	0.00458325	0.902472	1	0.096	0.111	N.S.
Pmvk	Cluster 7, 24M vs. 4M	-0.0171918	0.902791	1	0.221	0.244	N.S.
Hps3	Cluster 7, 24M vs. 4M	0.0244668	0.902803	1	0.202	0.178	N.S.
Gm7287	Cluster 7, 24M vs. 4M	0.00331041	0.902807	1	0.106	0.089	N.S.
Sugct	Cluster 7, 24M vs. 4M	-0.0176951	0.902886	1	0.115	0.111	N.S.
Rassf4	Cluster 7, 24M vs. 4M	0.0499027	0.902932	1	0.712	0.733	N.S.
Trim25	Cluster 7, 24M vs. 4M	0.012095	0.903101	1	0.548	0.511	N.S.
Calm1	Cluster 7, 24M vs. 4M	0.0100564	0.903105	1	1	1	N.S.
Ptcd3	Cluster 7, 24M vs. 4M	0.0567088	0.903212	1	0.154	0.133	N.S.
Vrk3	Cluster 7, 24M vs. 4M	-0.0663584	0.903287	1	0.279	0.311	N.S.
Bach1	Cluster 7, 24M vs. 4M	0.00664512	0.90335	1	0.337	0.356	N.S.
Fchsd2	Cluster 7, 24M vs. 4M	-0.0409803	0.903372	1	0.26	0.289	N.S.
Ptbp3	Cluster 7, 24M vs. 4M	-0.0211508	0.903659	1	0.702	0.667	N.S.
Fbxw17	Cluster 7, 24M vs. 4M	-0.026049	0.903745	1	0.26	0.244	N.S.
Pigp	Cluster 7, 24M vs. 4M	0.011415	0.903768	1	0.154	0.133	N.S.
Bet1	Cluster 7, 24M vs. 4M	-0.00930559	0.903978	1	0.327	0.356	N.S.
Phka2	Cluster 7, 24M vs. 4M	-0.0254694	0.904094	1	0.154	0.156	N.S.
Lipa	Cluster 7, 24M vs. 4M	0.0552538	0.904227	1	0.423	0.422	N.S.
0610012G03Rik	Cluster 7, 24M vs. 4M	0.106578	0.904276	1	0.49	0.467	N.S.
A530072M11Rik	Cluster 7, 24M vs. 4M	0.0266323	0.904298	1	0.183	0.156	N.S.
Tex30	Cluster 7, 24M vs. 4M	-0.00251668	0.904451	1	0.26	0.244	N.S.
Xpnpep1	Cluster 7, 24M vs. 4M	0.0620238	0.904709	1	0.154	0.133	N.S.
Gm6545	Cluster 7, 24M vs. 4M	0.113357	0.904876	1	0.394	0.356	N.S.
Alas1	Cluster 7, 24M vs. 4M	-0.0201742	0.904915	1	0.404	0.4	N.S.
Hist1h2ao	Cluster 7, 24M vs. 4M	-0.051729	0.904984	1	0.567	0.6	N.S.
Gimap7	Cluster 7, 24M vs. 4M	0.0291685	0.905011	1	0.317	0.289	N.S.
Gm9385	Cluster 7, 24M vs. 4M	-0.0144379	0.905237	1	0.971	0.978	N.S.
Exosc2	Cluster 7, 24M vs. 4M	-0.0382544	0.905325	1	0.212	0.244	N.S.
Timeless	Cluster 7, 24M vs. 4M	-0.0210051	0.905329	1	0.183	0.178	N.S.
Gmppa	Cluster 7, 24M vs. 4M	-0.0308335	0.90547	1	0.192	0.2	N.S.
Hmgb1-ps9	Cluster 7, 24M vs. 4M	-0.0188492	0.90547	1	0.115	0.111	N.S.
Lpin2	Cluster 7, 24M vs. 4M	-0.0324716	0.905505	1	0.279	0.289	N.S.
Gm8494	Cluster 7, 24M vs. 4M	-0.0492709	0.905544	1	0.135	0.156	N.S.
Sf3b3	Cluster 7, 24M vs. 4M	0.0241669	0.905769	1	0.269	0.244	N.S.
Sowahc	Cluster 7, 24M vs. 4M	0.0245961	0.905989	1	0.183	0.156	N.S.
Fam45a	Cluster 7, 24M vs. 4M	-0.0346948	0.906259	1	0.125	0.133	N.S.
Tmem242	Cluster 7, 24M vs. 4M	-0.048401	0.906395	1	0.606	0.6	N.S.
Fam102a	Cluster 7, 24M vs. 4M	-0.00848605	0.906446	1	0.115	0.133	N.S.
Ccdc163	Cluster 7, 24M vs. 4M	-0.0492914	0.906744	1	0.154	0.178	N.S.
Hcfc1r1	Cluster 7, 24M vs. 4M	0.00744	0.906898	1	0.462	0.489	N.S.
Rab5a	Cluster 7, 24M vs. 4M	-0.000594406	0.907332	1	0.24	0.222	N.S.
Rabepk	Cluster 7, 24M vs. 4M	0.0481706	0.907548	1	0.279	0.244	N.S.
C87436	Cluster 7, 24M vs. 4M	-0.00215478	0.907632	1	0.096	0.111	N.S.
Gramd1a	Cluster 7, 24M vs. 4M	-0.00164558	0.907657	1	0.125	0.111	N.S.
Phb2	Cluster 7, 24M vs. 4M	-0.0420357	0.907773	1	0.596	0.6	N.S.
Pisd-ps1	Cluster 7, 24M vs. 4M	-0.0187458	0.907802	1	0.115	0.111	N.S.
Gm4708	Cluster 7, 24M vs. 4M	0.0351617	0.907877	1	0.106	0.089	N.S.
Gtse1	Cluster 7, 24M vs. 4M	0.0140494	0.908032	1	0.106	0.111	N.S.
Gm13166	Cluster 7, 24M vs. 4M	0.0791919	0.90827	1	0.548	0.533	N.S.
Hibadh	Cluster 7, 24M vs. 4M	0.0130705	0.908507	1	0.221	0.2	N.S.
Tyrobp	Cluster 7, 24M vs. 4M	-0.0248952	0.908579	1	1	1	N.S.
Haus8	Cluster 7, 24M vs. 4M	0.0772868	0.909347	1	0.346	0.311	N.S.
Uqcrh	Cluster 7, 24M vs. 4M	-0.0737792	0.909359	1	0.962	0.956	N.S.
Crnkl1	Cluster 7, 24M vs. 4M	-0.00926797	0.909409	1	0.25	0.244	N.S.
Phf3	Cluster 7, 24M vs. 4M	-0.0188479	0.909426	1	0.173	0.2	N.S.
D030028A08Rik	Cluster 7, 24M vs. 4M	0.0280622	0.90944	1	0.135	0.111	N.S.
Srbd1	Cluster 7, 24M vs. 4M	-0.00632648	0.909487	1	0.192	0.178	N.S.
Gm10051	Cluster 7, 24M vs. 4M	0.0662236	0.909625	1	0.808	0.8	N.S.
Idnk	Cluster 7, 24M vs. 4M	-0.0234024	0.909735	1	0.481	0.467	N.S.
Insig1	Cluster 7, 24M vs. 4M	0.0380433	0.909811	1	0.202	0.2	N.S.
Ddx24	Cluster 7, 24M vs. 4M	-0.0431582	0.910203	1	0.798	0.8	N.S.
Tmem241	Cluster 7, 24M vs. 4M	0.0392575	0.910237	1	0.125	0.111	N.S.
Ankrd11	Cluster 7, 24M vs. 4M	-0.0772733	0.910351	1	0.462	0.489	N.S.
Hsd11b1	Cluster 7, 24M vs. 4M	0.00849361	0.910354	1	0.24	0.222	N.S.
Rpl10-ps1	Cluster 7, 24M vs. 4M	0.068701	0.910398	1	0.5	0.489	N.S.
Cd2bp2	Cluster 7, 24M vs. 4M	0.0385926	0.910547	1	0.288	0.289	N.S.
Rps2-ps6	Cluster 7, 24M vs. 4M	-0.0226415	0.910574	1	0.288	0.289	N.S.
Rgs14	Cluster 7, 24M vs. 4M	-0.0197189	0.910661	1	0.173	0.2	N.S.
Tnip2	Cluster 7, 24M vs. 4M	0.0317518	0.910714	1	0.183	0.156	N.S.
Lsm10	Cluster 7, 24M vs. 4M	0.0250582	0.910975	1	0.365	0.333	N.S.
Fads1	Cluster 7, 24M vs. 4M	0.0555671	0.911411	1	0.202	0.2	N.S.
Gm49369	Cluster 7, 24M vs. 4M	0.00975234	0.911755	1	0.702	0.667	N.S.
Stard9	Cluster 7, 24M vs. 4M	0.0706206	0.911919	1	0.24	0.222	N.S.
Acd	Cluster 7, 24M vs. 4M	0.0479241	0.912321	1	0.231	0.2	N.S.
Smim26	Cluster 7, 24M vs. 4M	-0.012877	0.912439	1	0.221	0.244	N.S.
Ubl3	Cluster 7, 24M vs. 4M	0.0351483	0.91272	1	0.413	0.378	N.S.
Fes	Cluster 7, 24M vs. 4M	0.0105775	0.912896	1	0.433	0.4	N.S.
Zfx	Cluster 7, 24M vs. 4M	0.0502814	0.912913	1	0.202	0.178	N.S.
Mettl6	Cluster 7, 24M vs. 4M	0.0219631	0.913003	1	0.25	0.222	N.S.
Gga3	Cluster 7, 24M vs. 4M	-0.0140936	0.913034	1	0.115	0.111	N.S.
Pitpnm1	Cluster 7, 24M vs. 4M	-0.0494503	0.913096	1	0.192	0.222	N.S.
Ifi203-ps	Cluster 7, 24M vs. 4M	-0.0470065	0.913349	1	0.404	0.422	N.S.
Plaa	Cluster 7, 24M vs. 4M	-0.037678	0.913591	1	0.288	0.289	N.S.
Cfap298	Cluster 7, 24M vs. 4M	0.0260586	0.913606	1	0.135	0.111	N.S.
Dnttip1	Cluster 7, 24M vs. 4M	0.0420354	0.913658	1	0.183	0.156	N.S.
Rps18-ps1	Cluster 7, 24M vs. 4M	0.0218196	0.91382	1	0.846	0.822	N.S.
Ncoa2	Cluster 7, 24M vs. 4M	-0.0231283	0.913945	1	0.192	0.222	N.S.
Rcn2	Cluster 7, 24M vs. 4M	0.0731451	0.914388	1	0.24	0.222	N.S.
Gm12254	Cluster 7, 24M vs. 4M	-0.0101609	0.914547	1	0.74	0.733	N.S.
Rnf114	Cluster 7, 24M vs. 4M	0.0365383	0.914561	1	0.808	0.8	N.S.
Rpl3	Cluster 7, 24M vs. 4M	0.050023	0.915043	1	1	1	N.S.
Washc2	Cluster 7, 24M vs. 4M	-0.0272381	0.915455	1	0.192	0.222	N.S.
Csnk2a3	Cluster 7, 24M vs. 4M	0.0316283	0.915503	1	0.231	0.2	N.S.
Yipf5	Cluster 7, 24M vs. 4M	-0.0297344	0.915636	1	0.375	0.378	N.S.
Bphl	Cluster 7, 24M vs. 4M	0.0375892	0.915823	1	0.202	0.2	N.S.
Xpr1	Cluster 7, 24M vs. 4M	0.00798777	0.916006	1	0.154	0.133	N.S.
Vav3	Cluster 7, 24M vs. 4M	0.0228181	0.916155	1	0.173	0.178	N.S.
Nsmaf	Cluster 7, 24M vs. 4M	0.044415	0.916248	1	0.346	0.311	N.S.
B430306N03Rik	Cluster 7, 24M vs. 4M	0.0294659	0.916335	1	0.231	0.2	N.S.
Asxl2	Cluster 7, 24M vs. 4M	0.0541493	0.916411	1	0.346	0.311	N.S.
Mxd1	Cluster 7, 24M vs. 4M	0.0453259	0.916419	1	0.25	0.222	N.S.
Trabd	Cluster 7, 24M vs. 4M	-0.0241586	0.916566	1	0.163	0.156	N.S.
Bpnt1	Cluster 7, 24M vs. 4M	0.020416	0.91666	1	0.173	0.178	N.S.
Atrx	Cluster 7, 24M vs. 4M	0.0317113	0.916903	1	0.558	0.533	N.S.
Tpx2	Cluster 7, 24M vs. 4M	0.0102056	0.917095	1	0.471	0.489	N.S.
Gucd1	Cluster 7, 24M vs. 4M	-0.0405782	0.9171	1	0.154	0.178	N.S.
Cep85l	Cluster 7, 24M vs. 4M	0.00537524	0.917228	1	0.125	0.111	N.S.
Gm5805	Cluster 7, 24M vs. 4M	-0.072044	0.917462	1	0.913	0.933	N.S.
Eif3b	Cluster 7, 24M vs. 4M	0.040195	0.917544	1	0.135	0.111	N.S.
Cx3cr1	Cluster 7, 24M vs. 4M	-0.0177646	0.91763	1	0.817	0.844	N.S.
Nkiras1	Cluster 7, 24M vs. 4M	0.0392514	0.917847	1	0.202	0.178	N.S.
Gatd1	Cluster 7, 24M vs. 4M	-0.0291595	0.917969	1	0.173	0.2	N.S.
Rrp7a	Cluster 7, 24M vs. 4M	-0.0106257	0.918628	1	0.288	0.311	N.S.
Klri2	Cluster 7, 24M vs. 4M	0.0309312	0.918797	1	0.135	0.111	N.S.
Gnl2	Cluster 7, 24M vs. 4M	0.0202883	0.9188	1	0.298	0.267	N.S.
Gopc	Cluster 7, 24M vs. 4M	-0.049034	0.918865	1	0.298	0.289	N.S.
Cmc1	Cluster 7, 24M vs. 4M	-0.0186121	0.918956	1	0.337	0.333	N.S.
Gm22759	Cluster 7, 24M vs. 4M	0.0480729	0.919047	1	0.202	0.178	N.S.
Axin1	Cluster 7, 24M vs. 4M	0.0446752	0.919262	1	0.135	0.111	N.S.
Kif13b	Cluster 7, 24M vs. 4M	-0.0143508	0.919324	1	0.135	0.156	N.S.
Cutc	Cluster 7, 24M vs. 4M	0.0401007	0.919443	1	0.183	0.156	N.S.
Etfrf1	Cluster 7, 24M vs. 4M	0.00917184	0.919661	1	0.125	0.111	N.S.
Atl3	Cluster 7, 24M vs. 4M	0.0238507	0.919687	1	0.25	0.222	N.S.
Gpc5	Cluster 7, 24M vs. 4M	-0.0302983	0.920188	1	0.125	0.133	N.S.
Ap3m2	Cluster 7, 24M vs. 4M	0.0345803	0.920259	1	0.135	0.111	N.S.
Ppm1a	Cluster 7, 24M vs. 4M	-0.02936	0.920336	1	0.096	0.111	N.S.
Srp68	Cluster 7, 24M vs. 4M	-0.0374045	0.92036	1	0.26	0.267	N.S.
Ybx3	Cluster 7, 24M vs. 4M	0.0313461	0.92037	1	0.144	0.133	N.S.
Sart1	Cluster 7, 24M vs. 4M	0.0379352	0.92039	1	0.183	0.156	N.S.
Stambp	Cluster 7, 24M vs. 4M	0.0352986	0.920523	1	0.144	0.133	N.S.
Safb	Cluster 7, 24M vs. 4M	-0.0315125	0.920782	1	0.423	0.422	N.S.
Tiprl	Cluster 7, 24M vs. 4M	-0.0861228	0.920945	1	0.375	0.4	N.S.
Fosl2	Cluster 7, 24M vs. 4M	-0.0245816	0.921083	1	0.192	0.2	N.S.
Kdm2b	Cluster 7, 24M vs. 4M	0.0371544	0.921087	1	0.183	0.156	N.S.
Ormdl1	Cluster 7, 24M vs. 4M	0.0286542	0.921096	1	0.135	0.111	N.S.
Bptf	Cluster 7, 24M vs. 4M	0.0301178	0.921175	1	0.375	0.356	N.S.
Ssrp1	Cluster 7, 24M vs. 4M	-0.0444413	0.921325	1	0.644	0.622	N.S.
Ifit3b	Cluster 7, 24M vs. 4M	0.00202337	0.921376	1	0.817	0.844	N.S.
Arl6ip1	Cluster 7, 24M vs. 4M	-0.0301568	0.921461	1	0.875	0.889	N.S.
Pacs2	Cluster 7, 24M vs. 4M	0.0398417	0.921474	1	0.135	0.111	N.S.
Rpl7a-ps11	Cluster 7, 24M vs. 4M	0.0356641	0.921661	1	0.106	0.089	N.S.
Acbd3	Cluster 7, 24M vs. 4M	-0.0230967	0.922184	1	0.221	0.222	N.S.
Gm15387	Cluster 7, 24M vs. 4M	0.0819562	0.922279	1	0.567	0.533	N.S.
Tm9sf2	Cluster 7, 24M vs. 4M	-0.0196197	0.922579	1	0.673	0.644	N.S.
1700037C18Rik	Cluster 7, 24M vs. 4M	0.035175	0.922649	1	0.135	0.111	N.S.
Olfr66	Cluster 7, 24M vs. 4M	0.0542257	0.922666	1	0.25	0.222	N.S.
Maf1	Cluster 7, 24M vs. 4M	-0.049153	0.922912	1	0.413	0.444	N.S.
Rnu3b3	Cluster 7, 24M vs. 4M	0.0390323	0.922969	1	0.135	0.111	N.S.
Abcd1	Cluster 7, 24M vs. 4M	-0.00844703	0.923536	1	0.202	0.222	N.S.
Rsu1	Cluster 7, 24M vs. 4M	0.00823486	0.923611	1	0.442	0.422	N.S.
Fbxo42	Cluster 7, 24M vs. 4M	-0.0114014	0.923744	1	0.096	0.111	N.S.
Trip4	Cluster 7, 24M vs. 4M	0.0248696	0.923945	1	0.25	0.222	N.S.
Usp34	Cluster 7, 24M vs. 4M	0.0464277	0.92425	1	0.337	0.333	N.S.
Gm21974	Cluster 7, 24M vs. 4M	0.0165211	0.924474	1	0.231	0.244	N.S.
AW112010	Cluster 7, 24M vs. 4M	0.059025	0.924706	1	1	1	N.S.
Taf6	Cluster 7, 24M vs. 4M	-0.0308365	0.924763	1	0.231	0.244	N.S.
Oat	Cluster 7, 24M vs. 4M	-0.0697874	0.924795	1	0.25	0.267	N.S.
Atp5e	Cluster 7, 24M vs. 4M	0.00799309	0.924926	1	0.942	0.956	N.S.
Riox2	Cluster 7, 24M vs. 4M	0.0244725	0.925198	1	0.192	0.2	N.S.
Hspbp1	Cluster 7, 24M vs. 4M	0.0453495	0.925345	1	0.298	0.267	N.S.
Nono	Cluster 7, 24M vs. 4M	0.0382676	0.925374	1	0.433	0.4	N.S.
Fam241a	Cluster 7, 24M vs. 4M	0.0129244	0.925377	1	0.125	0.111	N.S.
Psen1	Cluster 7, 24M vs. 4M	-0.0438308	0.925563	1	0.24	0.267	N.S.
Rnf139	Cluster 7, 24M vs. 4M	-0.0337562	0.925568	1	0.163	0.178	N.S.
Vdac3	Cluster 7, 24M vs. 4M	-0.0308616	0.92582	1	0.75	0.778	N.S.
Blmh	Cluster 7, 24M vs. 4M	-0.0464012	0.925845	1	0.298	0.311	N.S.
Iah1	Cluster 7, 24M vs. 4M	0.0628489	0.92589	1	0.385	0.356	N.S.
Ctcf	Cluster 7, 24M vs. 4M	-0.0113026	0.925954	1	0.365	0.356	N.S.
H2bc4	Cluster 7, 24M vs. 4M	-0.245454	0.926013	1	0.529	0.533	N.S.
Tmem97	Cluster 7, 24M vs. 4M	0.026751	0.926171	1	0.317	0.289	N.S.
Rpa2	Cluster 7, 24M vs. 4M	0.0271571	0.92634	1	0.298	0.267	N.S.
Flt3l	Cluster 7, 24M vs. 4M	0.0426924	0.926416	1	0.144	0.133	N.S.
Rasgef1b	Cluster 7, 24M vs. 4M	-0.0464212	0.926757	1	0.577	0.6	N.S.
Stk38l	Cluster 7, 24M vs. 4M	-0.0470424	0.926793	1	0.115	0.133	N.S.
Mettl7a1	Cluster 7, 24M vs. 4M	-0.0199595	0.927152	1	0.173	0.2	N.S.
Camk2d	Cluster 7, 24M vs. 4M	0.0773141	0.927404	1	0.519	0.489	N.S.
Wdr70	Cluster 7, 24M vs. 4M	0.0553917	0.927433	1	0.442	0.444	N.S.
Gm7867	Cluster 7, 24M vs. 4M	0.0242445	0.927558	1	0.25	0.222	N.S.
Commd3	Cluster 7, 24M vs. 4M	0.0458486	0.927747	1	0.644	0.622	N.S.
Sigmar1	Cluster 7, 24M vs. 4M	-0.0383138	0.927766	1	0.25	0.267	N.S.
Gm2810	Cluster 7, 24M vs. 4M	0.0580758	0.927791	1	0.144	0.133	N.S.
Mrpl12	Cluster 7, 24M vs. 4M	0.0554696	0.927798	1	0.5	0.467	N.S.
Pttg1	Cluster 7, 24M vs. 4M	0.0622011	0.927825	1	0.76	0.733	N.S.
Uqcc1	Cluster 7, 24M vs. 4M	0.0491712	0.927864	1	0.154	0.133	N.S.
Ilk	Cluster 7, 24M vs. 4M	0.0090125	0.927948	1	0.654	0.622	N.S.
Jpt1	Cluster 7, 24M vs. 4M	0.0011711	0.92804	1	0.952	0.956	N.S.
Cpped1	Cluster 7, 24M vs. 4M	-0.0389874	0.928091	1	0.163	0.156	N.S.
Snapin	Cluster 7, 24M vs. 4M	-0.0278785	0.928473	1	0.317	0.311	N.S.
Alkbh6	Cluster 7, 24M vs. 4M	0.0297673	0.928481	1	0.26	0.244	N.S.
Wipi2	Cluster 7, 24M vs. 4M	-0.0415472	0.928696	1	0.096	0.111	N.S.
A630001G21Rik	Cluster 7, 24M vs. 4M	0.0509902	0.928842	1	0.365	0.333	N.S.
Gls	Cluster 7, 24M vs. 4M	-0.0368491	0.928963	1	0.288	0.289	N.S.
Kcmf1	Cluster 7, 24M vs. 4M	-0.0342669	0.929063	1	0.221	0.244	N.S.
Cbr1	Cluster 7, 24M vs. 4M	0.00975751	0.929121	1	0.154	0.133	N.S.
Oxr1	Cluster 7, 24M vs. 4M	0.000861667	0.929567	1	0.221	0.2	N.S.
Oas2	Cluster 7, 24M vs. 4M	0.0365397	0.929709	1	0.385	0.4	N.S.
Fmnl3	Cluster 7, 24M vs. 4M	-0.0476247	0.929939	1	0.154	0.178	N.S.
Ptpn18	Cluster 7, 24M vs. 4M	-0.0118096	0.930006	1	0.942	0.933	N.S.
Aldh2	Cluster 7, 24M vs. 4M	0.0731487	0.930022	1	0.346	0.333	N.S.
Bcl2a1a	Cluster 7, 24M vs. 4M	0.0240241	0.930126	1	0.865	0.844	N.S.
Gm28374	Cluster 7, 24M vs. 4M	-0.0358371	0.930383	1	0.154	0.178	N.S.
Psat1	Cluster 7, 24M vs. 4M	-0.0245975	0.9305	1	0.154	0.178	N.S.
Mns1	Cluster 7, 24M vs. 4M	-0.000363885	0.930837	1	0.192	0.178	N.S.
Rpl36a-ps3	Cluster 7, 24M vs. 4M	-0.0875195	0.931218	1	0.635	0.667	N.S.
Cwc27	Cluster 7, 24M vs. 4M	0.0588548	0.931296	1	0.212	0.2	N.S.
H2ac4	Cluster 7, 24M vs. 4M	-0.029252	0.931527	1	0.192	0.2	N.S.
C1qc	Cluster 7, 24M vs. 4M	0.0107986	0.931704	1	1	1	N.S.
Gmppb	Cluster 7, 24M vs. 4M	-0.0417197	0.931817	1	0.115	0.133	N.S.
Ldb1	Cluster 7, 24M vs. 4M	-0.0325846	0.93215	1	0.154	0.178	N.S.
Tmem168	Cluster 7, 24M vs. 4M	0.0245219	0.932868	1	0.24	0.222	N.S.
Derl2	Cluster 7, 24M vs. 4M	-0.0487392	0.933291	1	0.567	0.6	N.S.
Apol9b	Cluster 7, 24M vs. 4M	-0.0121243	0.933521	1	0.26	0.289	N.S.
Cox6a2	Cluster 7, 24M vs. 4M	0.0176137	0.933614	1	0.106	0.089	N.S.
Cnn2	Cluster 7, 24M vs. 4M	-0.00698884	0.933624	1	0.596	0.578	N.S.
Foxj2	Cluster 7, 24M vs. 4M	0.0321114	0.933625	1	0.154	0.133	N.S.
Mafk	Cluster 7, 24M vs. 4M	-0.0561305	0.933906	1	0.154	0.178	N.S.
Icosl	Cluster 7, 24M vs. 4M	0.00139071	0.934035	1	0.192	0.178	N.S.
Rbm47	Cluster 7, 24M vs. 4M	0.0320199	0.934139	1	0.317	0.311	N.S.
Rad1	Cluster 7, 24M vs. 4M	0.024448	0.934152	1	0.115	0.111	N.S.
Gm6867	Cluster 7, 24M vs. 4M	0.0158725	0.934154	1	0.135	0.133	N.S.
Eif4ebp2	Cluster 7, 24M vs. 4M	0.00729488	0.934337	1	0.24	0.222	N.S.
Hebp1	Cluster 7, 24M vs. 4M	0.111856	0.93441	1	0.317	0.289	N.S.
Polr2d	Cluster 7, 24M vs. 4M	0.0643323	0.934584	1	0.404	0.378	N.S.
Nif3l1	Cluster 7, 24M vs. 4M	0.0475254	0.934784	1	0.288	0.267	N.S.
Cant1	Cluster 7, 24M vs. 4M	0.0168245	0.934973	1	0.154	0.133	N.S.
Nup133	Cluster 7, 24M vs. 4M	-0.00600931	0.935184	1	0.115	0.111	N.S.
Cul1	Cluster 7, 24M vs. 4M	0.0476736	0.935191	1	0.269	0.244	N.S.
Anapc10	Cluster 7, 24M vs. 4M	0.0104995	0.9352	1	0.356	0.333	N.S.
Cltb	Cluster 7, 24M vs. 4M	0.0118827	0.935254	1	0.192	0.2	N.S.
Gm35853	Cluster 7, 24M vs. 4M	0.0114759	0.935338	1	0.106	0.089	N.S.
Mpeg1	Cluster 7, 24M vs. 4M	-0.0136766	0.935681	1	0.923	0.933	N.S.
Rbm8a	Cluster 7, 24M vs. 4M	0.0211736	0.935845	1	0.904	0.889	N.S.
Commd6	Cluster 7, 24M vs. 4M	-0.0538035	0.935904	1	0.558	0.578	N.S.
Kat8	Cluster 7, 24M vs. 4M	-0.011096	0.935964	1	0.25	0.244	N.S.
Ccne1	Cluster 7, 24M vs. 4M	-0.0657584	0.93625	1	0.115	0.133	N.S.
Ncoa6	Cluster 7, 24M vs. 4M	0.0325641	0.936315	1	0.144	0.133	N.S.
Gm11539	Cluster 7, 24M vs. 4M	0.0195651	0.936385	1	0.385	0.356	N.S.
Gm14530	Cluster 7, 24M vs. 4M	-0.0305701	0.936785	1	0.202	0.222	N.S.
Rnasek	Cluster 7, 24M vs. 4M	0.0413493	0.937169	1	0.433	0.422	N.S.
Arhgap15	Cluster 7, 24M vs. 4M	-0.101917	0.937308	1	0.788	0.8	N.S.
Ddx18	Cluster 7, 24M vs. 4M	-0.0120196	0.937314	1	0.394	0.378	N.S.
Spag16	Cluster 7, 24M vs. 4M	0.0130796	0.937388	1	0.106	0.089	N.S.
Abhd13	Cluster 7, 24M vs. 4M	-0.0206349	0.93742	1	0.106	0.111	N.S.
Spin1	Cluster 7, 24M vs. 4M	-0.0193343	0.937807	1	0.135	0.156	N.S.
Gm28036	Cluster 7, 24M vs. 4M	-0.00967578	0.938173	1	0.231	0.222	N.S.
Pgap2	Cluster 7, 24M vs. 4M	0.0562569	0.938259	1	0.673	0.644	N.S.
Gm20517	Cluster 7, 24M vs. 4M	0.0239437	0.938377	1	0.125	0.111	N.S.
Hmg20a	Cluster 7, 24M vs. 4M	0.0356444	0.938392	1	0.269	0.244	N.S.
Cd300e	Cluster 7, 24M vs. 4M	0.004236	0.938594	1	0.51	0.489	N.S.
Ecpas	Cluster 7, 24M vs. 4M	0.00737403	0.938621	1	0.144	0.133	N.S.
Nlrp1b	Cluster 7, 24M vs. 4M	0.00628613	0.938632	1	0.24	0.267	N.S.
Dusp10	Cluster 7, 24M vs. 4M	-0.0189127	0.938724	1	0.135	0.156	N.S.
H2-Q1	Cluster 7, 24M vs. 4M	0.0207921	0.938805	1	0.106	0.089	N.S.
Brk1	Cluster 7, 24M vs. 4M	0.0285074	0.939056	1	0.894	0.889	N.S.
Scrib	Cluster 7, 24M vs. 4M	-0.0335831	0.939224	1	0.096	0.111	N.S.
Gm45753	Cluster 7, 24M vs. 4M	-0.0229748	0.939333	1	0.144	0.156	N.S.
Tipin	Cluster 7, 24M vs. 4M	-0.000870069	0.939578	1	0.394	0.378	N.S.
Lsm4	Cluster 7, 24M vs. 4M	-0.018023	0.939589	1	0.442	0.444	N.S.
Tubd1	Cluster 7, 24M vs. 4M	-0.0255924	0.939969	1	0.125	0.133	N.S.
Slfn1	Cluster 7, 24M vs. 4M	0.0121733	0.940189	1	0.837	0.844	N.S.
Dld	Cluster 7, 24M vs. 4M	0.0203589	0.940391	1	0.452	0.422	N.S.
Trim30a	Cluster 7, 24M vs. 4M	-0.0342601	0.940438	1	0.923	0.933	N.S.
Hook2	Cluster 7, 24M vs. 4M	0.0248486	0.940464	1	0.106	0.089	N.S.
Prpf3	Cluster 7, 24M vs. 4M	0.0455133	0.940831	1	0.154	0.133	N.S.
Naglu	Cluster 7, 24M vs. 4M	-0.0396621	0.941305	1	0.135	0.156	N.S.
Npm1	Cluster 7, 24M vs. 4M	-0.00941147	0.941351	1	0.942	0.956	N.S.
Ppp4r3a	Cluster 7, 24M vs. 4M	-0.0308331	0.941422	1	0.221	0.222	N.S.
Zdhhc13	Cluster 7, 24M vs. 4M	-0.0100314	0.941835	1	0.125	0.111	N.S.
Pou2f2	Cluster 7, 24M vs. 4M	0.0260683	0.941979	1	0.394	0.378	N.S.
Fam104a	Cluster 7, 24M vs. 4M	0.012864	0.942981	1	0.452	0.467	N.S.
Txlng	Cluster 7, 24M vs. 4M	-0.0315643	0.943055	1	0.096	0.111	N.S.
Cdc27	Cluster 7, 24M vs. 4M	-0.024372	0.943055	1	0.154	0.156	N.S.
Hspb6	Cluster 7, 24M vs. 4M	0.0291028	0.943432	1	0.106	0.089	N.S.
Gm26531	Cluster 7, 24M vs. 4M	0.0361246	0.943544	1	0.106	0.089	N.S.
Plod3	Cluster 7, 24M vs. 4M	-0.0136231	0.943572	1	0.115	0.133	N.S.
Mapk8ip3	Cluster 7, 24M vs. 4M	0.0402259	0.943676	1	0.154	0.133	N.S.
Carnmt1	Cluster 7, 24M vs. 4M	0.0350746	0.943998	1	0.154	0.133	N.S.
Kif11	Cluster 7, 24M vs. 4M	0.0330088	0.944202	1	0.269	0.267	N.S.
Ms4a14	Cluster 7, 24M vs. 4M	-0.0435588	0.944265	1	0.115	0.133	N.S.
Map3k7	Cluster 7, 24M vs. 4M	0.00783515	0.944342	1	0.125	0.111	N.S.
Mast3	Cluster 7, 24M vs. 4M	-0.0164619	0.94442	1	0.135	0.133	N.S.
Apex1	Cluster 7, 24M vs. 4M	0.0117768	0.94482	1	0.471	0.444	N.S.
Rtn4	Cluster 7, 24M vs. 4M	0.0942499	0.944826	1	0.404	0.378	N.S.
Isoc2b	Cluster 7, 24M vs. 4M	-0.0243069	0.945165	1	0.144	0.156	N.S.
Noc2l	Cluster 7, 24M vs. 4M	-0.0229038	0.945268	1	0.135	0.156	N.S.
Zfp148	Cluster 7, 24M vs. 4M	-0.0137307	0.94539	1	0.346	0.333	N.S.
Tcea1-ps1	Cluster 7, 24M vs. 4M	-0.0187611	0.945574	1	0.135	0.156	N.S.
Fam234a	Cluster 7, 24M vs. 4M	-0.00601312	0.94559	1	0.163	0.156	N.S.
Ei24	Cluster 7, 24M vs. 4M	-0.0238661	0.945615	1	0.096	0.111	N.S.
Orc4	Cluster 7, 24M vs. 4M	0.0169001	0.945945	1	0.221	0.2	N.S.
Ly6c1	Cluster 7, 24M vs. 4M	0.0584829	0.946212	1	0.481	0.467	N.S.
Poc1b	Cluster 7, 24M vs. 4M	0.00955464	0.946388	1	0.173	0.156	N.S.
Ctse	Cluster 7, 24M vs. 4M	-0.0132166	0.946484	1	0.135	0.133	N.S.
Ppp3ca	Cluster 7, 24M vs. 4M	-0.0187968	0.946655	1	0.375	0.4	N.S.
Top2b	Cluster 7, 24M vs. 4M	-0.0125555	0.946724	1	0.135	0.133	N.S.
Rps15-ps2	Cluster 7, 24M vs. 4M	0.0220155	0.946814	1	0.779	0.756	N.S.
Lmna	Cluster 7, 24M vs. 4M	0.0366843	0.946838	1	0.154	0.133	N.S.
Ttc9c	Cluster 7, 24M vs. 4M	-0.0286075	0.946946	1	0.221	0.244	N.S.
Cmc4	Cluster 7, 24M vs. 4M	0.0353853	0.947108	1	0.154	0.133	N.S.
Cyp51	Cluster 7, 24M vs. 4M	0.0405576	0.947213	1	0.163	0.156	N.S.
Ddx42	Cluster 7, 24M vs. 4M	0.0447371	0.947304	1	0.24	0.222	N.S.
Xpo1	Cluster 7, 24M vs. 4M	0.0556952	0.947307	1	0.404	0.378	N.S.
Srebf2	Cluster 7, 24M vs. 4M	-0.025035	0.947315	1	0.183	0.2	N.S.
Gsk3a	Cluster 7, 24M vs. 4M	-0.0421004	0.947327	1	0.096	0.111	N.S.
Usp1	Cluster 7, 24M vs. 4M	0.00984241	0.947479	1	0.231	0.244	N.S.
Slc8a1	Cluster 7, 24M vs. 4M	0.0395819	0.947481	1	0.442	0.422	N.S.
Arhgap27	Cluster 7, 24M vs. 4M	0.0161489	0.94763	1	0.154	0.156	N.S.
Aph1c	Cluster 7, 24M vs. 4M	0.0198898	0.947737	1	0.279	0.267	N.S.
Anp32a	Cluster 7, 24M vs. 4M	0.0609036	0.94793	1	0.663	0.644	N.S.
Nacc1	Cluster 7, 24M vs. 4M	0.0253963	0.94795	1	0.154	0.133	N.S.
Eif4a1	Cluster 7, 24M vs. 4M	-0.0401901	0.947974	1	0.971	0.978	N.S.
Gm7299	Cluster 7, 24M vs. 4M	0.0348074	0.948055	1	0.154	0.133	N.S.
Gm20537	Cluster 7, 24M vs. 4M	-0.0271736	0.948356	1	0.221	0.244	N.S.
Fcgrt	Cluster 7, 24M vs. 4M	-0.0432763	0.948416	1	0.538	0.533	N.S.
Trerf1	Cluster 7, 24M vs. 4M	-0.00774596	0.948568	1	0.183	0.2	N.S.
Gm33104	Cluster 7, 24M vs. 4M	0.0150291	0.948775	1	0.106	0.089	N.S.
Dtx3	Cluster 7, 24M vs. 4M	0.025441	0.949091	1	0.106	0.089	N.S.
Copa	Cluster 7, 24M vs. 4M	-0.00478632	0.949295	1	0.346	0.356	N.S.
Top3b	Cluster 7, 24M vs. 4M	0.0350926	0.949402	1	0.221	0.2	N.S.
Tbc1d17	Cluster 7, 24M vs. 4M	0.00803639	0.949458	1	0.125	0.111	N.S.
Txndc12	Cluster 7, 24M vs. 4M	-0.0120841	0.949489	1	0.462	0.444	N.S.
Pkig	Cluster 7, 24M vs. 4M	0.0396834	0.949802	1	0.606	0.578	N.S.
Olfr275	Cluster 7, 24M vs. 4M	0.0454924	0.950044	1	0.779	0.756	N.S.
Uspl1	Cluster 7, 24M vs. 4M	-0.0130976	0.950047	1	0.096	0.111	N.S.
Dhx34	Cluster 7, 24M vs. 4M	-0.0194498	0.950379	1	0.096	0.111	N.S.
Ankle2	Cluster 7, 24M vs. 4M	-0.0351336	0.950756	1	0.183	0.2	N.S.
Tmco1	Cluster 7, 24M vs. 4M	-0.0576004	0.950826	1	0.74	0.756	N.S.
Kxd1	Cluster 7, 24M vs. 4M	0.00834719	0.950956	1	1	1	N.S.
Tada1	Cluster 7, 24M vs. 4M	-0.00500862	0.950958	1	0.25	0.267	N.S.
Fbxw8	Cluster 7, 24M vs. 4M	-0.0106139	0.951157	1	0.115	0.133	N.S.
Ube2a	Cluster 7, 24M vs. 4M	0.0515427	0.951353	1	0.673	0.667	N.S.
Tmem203	Cluster 7, 24M vs. 4M	0.0155915	0.951426	1	0.154	0.156	N.S.
Kansl1	Cluster 7, 24M vs. 4M	0.0408085	0.951645	1	0.365	0.356	N.S.
Il18	Cluster 7, 24M vs. 4M	0.065593	0.951845	1	0.375	0.356	N.S.
2610318N02Rik	Cluster 7, 24M vs. 4M	-0.0213096	0.951867	1	0.115	0.133	N.S.
Dbi	Cluster 7, 24M vs. 4M	0.0233712	0.952036	1	0.981	0.978	N.S.
Septin10	Cluster 7, 24M vs. 4M	0.451591	0.952321	1	0.173	0.156	N.S.
Gm7324	Cluster 7, 24M vs. 4M	0.019973	0.952978	1	0.173	0.156	N.S.
Tbck	Cluster 7, 24M vs. 4M	-0.0238587	0.953037	1	0.125	0.133	N.S.
Maml3	Cluster 7, 24M vs. 4M	0.562108	0.953089	1	0.221	0.244	N.S.
Neu1	Cluster 7, 24M vs. 4M	0.00124384	0.953307	1	0.404	0.422	N.S.
Spidr	Cluster 7, 24M vs. 4M	0.00249353	0.953509	1	0.173	0.156	N.S.
Adk	Cluster 7, 24M vs. 4M	0.321809	0.953827	1	0.288	0.267	N.S.
Lars2	Cluster 7, 24M vs. 4M	-0.0181421	0.953892	1	0.115	0.133	N.S.
Bloc1s4	Cluster 7, 24M vs. 4M	-0.0191675	0.953895	1	0.115	0.111	N.S.
Sik1	Cluster 7, 24M vs. 4M	-0.0251443	0.953901	1	0.115	0.133	N.S.
Aggf1	Cluster 7, 24M vs. 4M	0.00593383	0.954079	1	0.192	0.178	N.S.
Mdn1	Cluster 7, 24M vs. 4M	-0.0351788	0.954223	1	0.115	0.133	N.S.
BC029722	Cluster 7, 24M vs. 4M	-0.00461748	0.954269	1	0.154	0.156	N.S.
Rmc1	Cluster 7, 24M vs. 4M	-0.00346897	0.954376	1	0.163	0.178	N.S.
Usp4	Cluster 7, 24M vs. 4M	-0.0216398	0.954405	1	0.202	0.2	N.S.
Adam17	Cluster 7, 24M vs. 4M	0.0133125	0.954582	1	0.529	0.511	N.S.
Rin2	Cluster 7, 24M vs. 4M	-0.00299456	0.955007	1	0.462	0.444	N.S.
Etfdh	Cluster 7, 24M vs. 4M	0.00721862	0.955184	1	0.125	0.133	N.S.
Ctla4	Cluster 7, 24M vs. 4M	-0.0254564	0.955185	1	0.673	0.689	N.S.
Pik3c2a	Cluster 7, 24M vs. 4M	0.0602475	0.955802	1	0.221	0.2	N.S.
Tcea3	Cluster 7, 24M vs. 4M	0.0279285	0.956335	1	0.221	0.2	N.S.
Otud6b	Cluster 7, 24M vs. 4M	0.0215196	0.956354	1	0.183	0.178	N.S.
Gdi2	Cluster 7, 24M vs. 4M	-0.102276	0.956522	1	0.885	0.889	N.S.
Arl14ep	Cluster 7, 24M vs. 4M	-0.0124139	0.956611	1	0.202	0.222	N.S.
Gm8624	Cluster 7, 24M vs. 4M	-0.0295484	0.956706	1	0.923	0.911	N.S.
Il27	Cluster 7, 24M vs. 4M	0.0402236	0.956865	1	0.173	0.156	N.S.
Fcrl5	Cluster 7, 24M vs. 4M	0.0093938	0.9571	1	0.202	0.2	N.S.
Fancc	Cluster 7, 24M vs. 4M	0.0391863	0.957509	1	0.221	0.2	N.S.
Mrpl44	Cluster 7, 24M vs. 4M	0.051733	0.957743	1	0.221	0.2	N.S.
Coa4	Cluster 7, 24M vs. 4M	-0.0224964	0.958064	1	0.144	0.156	N.S.
Dhx58	Cluster 7, 24M vs. 4M	-0.0477922	0.958243	1	0.779	0.8	N.S.
Opa3	Cluster 7, 24M vs. 4M	-0.0148085	0.958327	1	0.221	0.222	N.S.
Hnrnpul1	Cluster 7, 24M vs. 4M	-0.0423054	0.958737	1	0.394	0.4	N.S.
Rnu11	Cluster 7, 24M vs. 4M	0.0287805	0.958756	1	0.125	0.111	N.S.
Sv2c	Cluster 7, 24M vs. 4M	0.0264924	0.958993	1	0.163	0.178	N.S.
Mgat2	Cluster 7, 24M vs. 4M	-0.0308663	0.959355	1	0.269	0.267	N.S.
Trdmt1	Cluster 7, 24M vs. 4M	0.00912125	0.959385	1	0.125	0.111	N.S.
Gm8255	Cluster 7, 24M vs. 4M	0.0481546	0.959426	1	0.558	0.533	N.S.
Eef1akmt1	Cluster 7, 24M vs. 4M	-0.01827	0.959512	1	0.375	0.378	N.S.
Mapre2	Cluster 7, 24M vs. 4M	-0.042685	0.959646	1	0.5	0.511	N.S.
Lrmp	Cluster 7, 24M vs. 4M	-0.0396668	0.959665	1	0.635	0.622	N.S.
Nol10	Cluster 7, 24M vs. 4M	-0.018857	0.959716	1	0.125	0.133	N.S.
Prkcsh	Cluster 7, 24M vs. 4M	-0.0201205	0.959752	1	0.288	0.311	N.S.
Gm21092	Cluster 7, 24M vs. 4M	-0.0298626	0.96005	1	0.183	0.2	N.S.
Nup35	Cluster 7, 24M vs. 4M	-0.0668103	0.960264	1	0.24	0.244	N.S.
Chd4	Cluster 7, 24M vs. 4M	-0.0567608	0.96027	1	0.51	0.511	N.S.
Slc38a2	Cluster 7, 24M vs. 4M	-0.0669957	0.960275	1	0.577	0.6	N.S.
Snf8	Cluster 7, 24M vs. 4M	0.0291133	0.960301	1	0.288	0.267	N.S.
Styx	Cluster 7, 24M vs. 4M	-0.0273599	0.960591	1	0.096	0.111	N.S.
Abl1	Cluster 7, 24M vs. 4M	0.00224371	0.960755	1	0.212	0.222	N.S.
Rhoa	Cluster 7, 24M vs. 4M	0.0459893	0.960967	1	0.837	0.844	N.S.
Sh3glb2	Cluster 7, 24M vs. 4M	-0.0159766	0.961266	1	0.096	0.111	N.S.
Card6	Cluster 7, 24M vs. 4M	0.0169775	0.961507	1	0.125	0.111	N.S.
Golga3	Cluster 7, 24M vs. 4M	0.0202044	0.961763	1	0.115	0.111	N.S.
Eif4g3	Cluster 7, 24M vs. 4M	-0.0128981	0.961847	1	0.346	0.333	N.S.
Bmp2k	Cluster 7, 24M vs. 4M	0.0231517	0.962051	1	0.173	0.156	N.S.
Actr1a	Cluster 7, 24M vs. 4M	-0.00911414	0.962112	1	0.231	0.222	N.S.
Limd2	Cluster 7, 24M vs. 4M	-0.0686072	0.962177	1	0.76	0.756	N.S.
Tm2d2	Cluster 7, 24M vs. 4M	-0.00906763	0.96225	1	0.587	0.578	N.S.
Nkiras2	Cluster 7, 24M vs. 4M	-0.0105592	0.96285	1	0.25	0.244	N.S.
Pdcd4	Cluster 7, 24M vs. 4M	0.00092837	0.962884	1	0.212	0.2	N.S.
Mpi	Cluster 7, 24M vs. 4M	0.0122891	0.963031	1	0.212	0.2	N.S.
D16Ertd472e	Cluster 7, 24M vs. 4M	-0.0340131	0.963083	1	0.231	0.244	N.S.
Snx8	Cluster 7, 24M vs. 4M	0.0200752	0.963203	1	0.183	0.178	N.S.
Nhlrc2	Cluster 7, 24M vs. 4M	0.00547015	0.963692	1	0.212	0.2	N.S.
Wdr82	Cluster 7, 24M vs. 4M	0.0304363	0.963796	1	0.25	0.244	N.S.
Rpl37	Cluster 7, 24M vs. 4M	-0.0495004	0.964031	1	1	1	N.S.
Prpsap2	Cluster 7, 24M vs. 4M	0.0392751	0.964106	1	0.212	0.2	N.S.
Mcm5	Cluster 7, 24M vs. 4M	0.0068471	0.964188	1	0.269	0.289	N.S.
2610203C22Rik	Cluster 7, 24M vs. 4M	0.0163154	0.964411	1	0.125	0.111	N.S.
Hat1	Cluster 7, 24M vs. 4M	0.0459637	0.964885	1	0.51	0.533	N.S.
Clec2i	Cluster 7, 24M vs. 4M	0.0348789	0.964915	1	0.173	0.156	N.S.
Marchf5	Cluster 7, 24M vs. 4M	0.0139605	0.964961	1	0.481	0.467	N.S.
Rnf167	Cluster 7, 24M vs. 4M	0.0124378	0.965039	1	0.26	0.244	N.S.
Tmem126a	Cluster 7, 24M vs. 4M	0.037194	0.965069	1	0.51	0.489	N.S.
Dut	Cluster 7, 24M vs. 4M	-0.00524254	0.965165	1	0.346	0.356	N.S.
Lclat1	Cluster 7, 24M vs. 4M	-0.00616392	0.965207	1	0.115	0.111	N.S.
Mtap	Cluster 7, 24M vs. 4M	0.016156	0.965316	1	0.125	0.111	N.S.
Ift46	Cluster 7, 24M vs. 4M	0.0235853	0.965425	1	0.173	0.156	N.S.
Taf3	Cluster 7, 24M vs. 4M	0.0247685	0.965802	1	0.163	0.156	N.S.
Aopep	Cluster 7, 24M vs. 4M	0.101965	0.965859	1	0.423	0.4	N.S.
Usp50	Cluster 7, 24M vs. 4M	0.0098167	0.966453	1	0.413	0.422	N.S.
Rfxank	Cluster 7, 24M vs. 4M	-0.00402161	0.966506	1	0.183	0.178	N.S.
Trim5	Cluster 7, 24M vs. 4M	0.0121784	0.966552	1	0.154	0.156	N.S.
Pira2	Cluster 7, 24M vs. 4M	0.0383455	0.966964	1	0.125	0.111	N.S.
Aida	Cluster 7, 24M vs. 4M	-0.0286203	0.967172	1	0.173	0.178	N.S.
Lrrc8d	Cluster 7, 24M vs. 4M	0.0072266	0.967259	1	0.24	0.244	N.S.
Cacybp	Cluster 7, 24M vs. 4M	0.0491935	0.967277	1	0.702	0.689	N.S.
Clec4a2	Cluster 7, 24M vs. 4M	0.0121979	0.967355	1	0.981	0.978	N.S.
Gm11826	Cluster 7, 24M vs. 4M	0.014888	0.967372	1	0.115	0.111	N.S.
Psmc3ip	Cluster 7, 24M vs. 4M	0.017574	0.967459	1	0.125	0.111	N.S.
Zfp207	Cluster 7, 24M vs. 4M	0.0335616	0.967922	1	0.577	0.556	N.S.
Izumo4	Cluster 7, 24M vs. 4M	0.0130212	0.96814	1	0.125	0.111	N.S.
Cd33	Cluster 7, 24M vs. 4M	-0.0356936	0.968238	1	0.442	0.444	N.S.
Cd84	Cluster 7, 24M vs. 4M	0.014094	0.968391	1	0.577	0.556	N.S.
Sp3	Cluster 7, 24M vs. 4M	-0.0128367	0.968426	1	0.337	0.356	N.S.
Cenpo	Cluster 7, 24M vs. 4M	0.00903489	0.96869	1	0.125	0.111	N.S.
Clk3	Cluster 7, 24M vs. 4M	-0.013546	0.969292	1	0.288	0.289	N.S.
Hdac2	Cluster 7, 24M vs. 4M	0.0225635	0.969358	1	0.125	0.111	N.S.
Psma6	Cluster 7, 24M vs. 4M	-0.0379486	0.969456	1	0.923	0.911	N.S.
Vamp4	Cluster 7, 24M vs. 4M	-0.00987136	0.969483	1	0.423	0.444	N.S.
Gpank1	Cluster 7, 24M vs. 4M	0.0164799	0.969561	1	0.279	0.267	N.S.
Mtg2	Cluster 7, 24M vs. 4M	0.0203228	0.969786	1	0.115	0.111	N.S.
Gak	Cluster 7, 24M vs. 4M	0.0328052	0.969923	1	0.24	0.222	N.S.
Add3	Cluster 7, 24M vs. 4M	0.0178691	0.97	1	0.125	0.111	N.S.
Ccdc186	Cluster 7, 24M vs. 4M	-0.0134578	0.970029	1	0.135	0.133	N.S.
Cyyr1	Cluster 7, 24M vs. 4M	-0.0136139	0.970267	1	0.106	0.111	N.S.
Senp7	Cluster 7, 24M vs. 4M	-0.00680875	0.970326	1	0.154	0.156	N.S.
Sla2	Cluster 7, 24M vs. 4M	0.0166396	0.97039	1	0.135	0.133	N.S.
Nr1h2	Cluster 7, 24M vs. 4M	-0.0276867	0.970512	1	0.212	0.222	N.S.
Klhl7	Cluster 7, 24M vs. 4M	-0.00407842	0.970948	1	0.115	0.111	N.S.
Zzz3	Cluster 7, 24M vs. 4M	-0.0236292	0.970967	1	0.163	0.178	N.S.
Hbp1	Cluster 7, 24M vs. 4M	0.0292666	0.971267	1	0.308	0.289	N.S.
Diaph1	Cluster 7, 24M vs. 4M	0.278628	0.971344	1	0.442	0.422	N.S.
Ptp4a3	Cluster 7, 24M vs. 4M	0.0211339	0.971355	1	0.24	0.222	N.S.
Heatr1	Cluster 7, 24M vs. 4M	-0.0195156	0.971477	1	0.144	0.156	N.S.
Mtfr1l	Cluster 7, 24M vs. 4M	0.0430767	0.971643	1	0.327	0.311	N.S.
Ccnt1	Cluster 7, 24M vs. 4M	0.0401395	0.971986	1	0.375	0.356	N.S.
Ylpm1	Cluster 7, 24M vs. 4M	-0.0159579	0.972056	1	0.135	0.133	N.S.
Rcl1	Cluster 7, 24M vs. 4M	-0.0246182	0.97217	1	0.163	0.178	N.S.
Tlr7	Cluster 7, 24M vs. 4M	-0.0144763	0.972422	1	0.298	0.311	N.S.
Gm14414	Cluster 7, 24M vs. 4M	1.37957e-05	0.972445	1	0.163	0.156	N.S.
Rasa4	Cluster 7, 24M vs. 4M	0.00635836	0.972559	1	0.365	0.356	N.S.
Ell2	Cluster 7, 24M vs. 4M	-0.0102003	0.972589	1	0.115	0.111	N.S.
Ankfy1	Cluster 7, 24M vs. 4M	-0.0261422	0.972674	1	0.317	0.333	N.S.
Itgb1bp1	Cluster 7, 24M vs. 4M	0.00489872	0.9727	1	0.317	0.333	N.S.
Cyth2	Cluster 7, 24M vs. 4M	-0.0105815	0.972863	1	0.106	0.111	N.S.
Mpv17	Cluster 7, 24M vs. 4M	-0.0197876	0.972934	1	0.375	0.378	N.S.
2610005L07Rik	Cluster 7, 24M vs. 4M	-0.0308641	0.973021	1	0.183	0.178	N.S.
Snx3	Cluster 7, 24M vs. 4M	0.0633575	0.97328	1	0.837	0.822	N.S.
Snx9	Cluster 7, 24M vs. 4M	0.0255275	0.97329	1	0.163	0.156	N.S.
Serinc1	Cluster 7, 24M vs. 4M	0.00131293	0.973315	1	0.49	0.511	N.S.
Ube2v2	Cluster 7, 24M vs. 4M	0.0504479	0.973323	1	0.26	0.244	N.S.
Desi2	Cluster 7, 24M vs. 4M	-0.00257625	0.974015	1	0.288	0.289	N.S.
Fam192a	Cluster 7, 24M vs. 4M	0.0148253	0.974051	1	0.481	0.467	N.S.
Ivd	Cluster 7, 24M vs. 4M	0.00664605	0.974229	1	0.221	0.222	N.S.
Ccng1	Cluster 7, 24M vs. 4M	-0.0309819	0.974616	1	0.298	0.311	N.S.
mt-Td	Cluster 7, 24M vs. 4M	0.0193325	0.974689	1	0.779	0.778	N.S.
Mettl5	Cluster 7, 24M vs. 4M	0.0229361	0.974706	1	0.163	0.156	N.S.
Pnkp	Cluster 7, 24M vs. 4M	-0.014933	0.974731	1	0.26	0.244	N.S.
Plekhm2	Cluster 7, 24M vs. 4M	-0.0202074	0.974785	1	0.144	0.156	N.S.
Ppp2r2a	Cluster 7, 24M vs. 4M	0.00948059	0.9753	1	0.375	0.378	N.S.
Ing1	Cluster 7, 24M vs. 4M	-0.00235976	0.975375	1	0.279	0.289	N.S.
Dzip3	Cluster 7, 24M vs. 4M	-0.0225877	0.975379	1	0.163	0.178	N.S.
Eif4enif1	Cluster 7, 24M vs. 4M	-0.0121707	0.975414	1	0.144	0.156	N.S.
Palb2	Cluster 7, 24M vs. 4M	0.00938709	0.975505	1	0.221	0.222	N.S.
Phf12	Cluster 7, 24M vs. 4M	-0.0168448	0.97562	1	0.212	0.222	N.S.
Trmt10a	Cluster 7, 24M vs. 4M	-0.0137476	0.975664	1	0.173	0.178	N.S.
Fyttd1	Cluster 7, 24M vs. 4M	0.0311392	0.975704	1	0.231	0.222	N.S.
Pold4	Cluster 7, 24M vs. 4M	0.027326	0.975915	1	0.635	0.622	N.S.
Cmtr1	Cluster 7, 24M vs. 4M	-0.0162516	0.975925	1	0.317	0.333	N.S.
Cenpx	Cluster 7, 24M vs. 4M	-0.0173907	0.976028	1	0.673	0.689	N.S.
Arpc1b	Cluster 7, 24M vs. 4M	-0.0465908	0.976146	1	1	1	N.S.
Nob1	Cluster 7, 24M vs. 4M	-0.0145365	0.976172	1	0.25	0.267	N.S.
Ssr1	Cluster 7, 24M vs. 4M	-0.0490595	0.976192	1	0.529	0.533	N.S.
Sec23b	Cluster 7, 24M vs. 4M	-0.00815328	0.976211	1	0.163	0.178	N.S.
Ost4	Cluster 7, 24M vs. 4M	0.0112127	0.976498	1	0.779	0.778	N.S.
Lpcat1	Cluster 7, 24M vs. 4M	-0.0115953	0.976578	1	0.106	0.111	N.S.
Dhx40	Cluster 7, 24M vs. 4M	-0.0116236	0.976679	1	0.163	0.178	N.S.
Trem2	Cluster 7, 24M vs. 4M	-0.00472463	0.97694	1	0.635	0.644	N.S.
Eva1b	Cluster 7, 24M vs. 4M	-0.0186022	0.977075	1	0.163	0.178	N.S.
Gm16433	Cluster 7, 24M vs. 4M	0.0149159	0.9772	1	0.192	0.178	N.S.
H2ac8	Cluster 7, 24M vs. 4M	0.0611052	0.977607	1	0.26	0.244	N.S.
Abhd16a	Cluster 7, 24M vs. 4M	-0.0329141	0.977812	1	0.298	0.311	N.S.
Ccdc137	Cluster 7, 24M vs. 4M	-0.0284781	0.977862	1	0.125	0.133	N.S.
Zfp809	Cluster 7, 24M vs. 4M	0.0243395	0.977974	1	0.192	0.178	N.S.
Taf8	Cluster 7, 24M vs. 4M	0.0269623	0.978023	1	0.192	0.178	N.S.
Dmac2	Cluster 7, 24M vs. 4M	0.0366649	0.978309	1	0.192	0.178	N.S.
Gm25432	Cluster 7, 24M vs. 4M	0.0209386	0.978347	1	0.192	0.178	N.S.
Rps12-ps3	Cluster 7, 24M vs. 4M	-0.0107899	0.978539	1	0.529	0.533	N.S.
Rabep1	Cluster 7, 24M vs. 4M	-0.0317388	0.979125	1	0.308	0.311	N.S.
Dleu2	Cluster 7, 24M vs. 4M	0.0165366	0.979166	1	0.452	0.467	N.S.
H2-DMb2	Cluster 7, 24M vs. 4M	0.0213413	0.979256	1	0.25	0.244	N.S.
Nsmce2	Cluster 7, 24M vs. 4M	0.040111	0.97944	1	0.644	0.644	N.S.
Cdk19	Cluster 7, 24M vs. 4M	0.0322628	0.979562	1	0.327	0.311	N.S.
Mrps5	Cluster 7, 24M vs. 4M	0.0137941	0.980359	1	0.26	0.244	N.S.
Wdr92	Cluster 7, 24M vs. 4M	0.0107933	0.980478	1	0.317	0.311	N.S.
Luzp1	Cluster 7, 24M vs. 4M	0.0734059	0.980516	1	0.394	0.378	N.S.
Mfsd1	Cluster 7, 24M vs. 4M	0.0151712	0.980612	1	0.635	0.622	N.S.
Fcer1g	Cluster 7, 24M vs. 4M	-0.0109114	0.980794	1	1	1	N.S.
Elmsan1	Cluster 7, 24M vs. 4M	-0.00716457	0.980821	1	0.183	0.178	N.S.
Rps12-ps22	Cluster 7, 24M vs. 4M	-0.0263734	0.980958	1	0.144	0.156	N.S.
Tgtp1	Cluster 7, 24M vs. 4M	-0.0484983	0.981155	1	0.644	0.644	N.S.
Nbdy	Cluster 7, 24M vs. 4M	-0.0206234	0.981234	1	0.279	0.289	N.S.
Elovl1	Cluster 7, 24M vs. 4M	-0.00534276	0.981638	1	0.538	0.556	N.S.
Trpm2	Cluster 7, 24M vs. 4M	-0.0120147	0.981826	1	0.106	0.111	N.S.
Rftn1	Cluster 7, 24M vs. 4M	0.0169375	0.981836	1	0.183	0.178	N.S.
Wdr74	Cluster 7, 24M vs. 4M	0.0211926	0.981912	1	0.327	0.333	N.S.
H2ac6	Cluster 7, 24M vs. 4M	0.00354652	0.982087	1	0.231	0.222	N.S.
Rsph3b	Cluster 7, 24M vs. 4M	0.0245082	0.982252	1	0.212	0.2	N.S.
Lamtor2	Cluster 7, 24M vs. 4M	0.00408519	0.982567	1	0.615	0.6	N.S.
Ankrd13c	Cluster 7, 24M vs. 4M	-0.0104418	0.983331	1	0.144	0.156	N.S.
Cdk5	Cluster 7, 24M vs. 4M	-0.010375	0.983333	1	0.231	0.244	N.S.
Actr1b	Cluster 7, 24M vs. 4M	0.00190991	0.983334	1	0.154	0.156	N.S.
Aatf	Cluster 7, 24M vs. 4M	-0.0251305	0.983793	1	0.212	0.222	N.S.
Ctns	Cluster 7, 24M vs. 4M	0.0145073	0.983804	1	0.144	0.133	N.S.
Pofut2	Cluster 7, 24M vs. 4M	-0.00488381	0.983859	1	0.173	0.178	N.S.
Tbrg1	Cluster 7, 24M vs. 4M	0.0535806	0.983931	1	0.452	0.444	N.S.
Syf2	Cluster 7, 24M vs. 4M	0.0378783	0.983934	1	0.635	0.622	N.S.
Mllt10	Cluster 7, 24M vs. 4M	0.0254685	0.984229	1	0.385	0.378	N.S.
Rragc	Cluster 7, 24M vs. 4M	0.00518136	0.984333	1	0.269	0.267	N.S.
Mt1	Cluster 7, 24M vs. 4M	0.0383943	0.984391	1	0.51	0.511	N.S.
Dhx36	Cluster 7, 24M vs. 4M	0.0180832	0.984466	1	0.144	0.133	N.S.
Irs2	Cluster 7, 24M vs. 4M	0.0132543	0.984677	1	0.115	0.111	N.S.
AC154200.1	Cluster 7, 24M vs. 4M	-0.0369348	0.984746	1	0.952	0.956	N.S.
Gm44973	Cluster 7, 24M vs. 4M	-0.00784725	0.984924	1	0.106	0.111	N.S.
Pphln1	Cluster 7, 24M vs. 4M	-0.0123741	0.985121	1	0.173	0.178	N.S.
Dennd4c	Cluster 7, 24M vs. 4M	-0.00443726	0.985184	1	0.106	0.111	N.S.
Rdh11	Cluster 7, 24M vs. 4M	0.0227881	0.985306	1	0.212	0.2	N.S.
Atf7	Cluster 7, 24M vs. 4M	-0.00947212	0.985473	1	0.106	0.111	N.S.
Akt1	Cluster 7, 24M vs. 4M	0.00392235	0.98551	1	0.308	0.311	N.S.
Nrd1	Cluster 7, 24M vs. 4M	-0.00375285	0.985534	1	0.279	0.289	N.S.
Specc1l	Cluster 7, 24M vs. 4M	-0.00646167	0.986035	1	0.269	0.267	N.S.
Septin2	Cluster 7, 24M vs. 4M	-0.0201713	0.986365	1	0.221	0.222	N.S.
Golga2	Cluster 7, 24M vs. 4M	-0.0147131	0.986645	1	0.212	0.222	N.S.
Mtres1	Cluster 7, 24M vs. 4M	-0.0176282	0.986996	1	0.212	0.222	N.S.
Tmsb10	Cluster 7, 24M vs. 4M	0.0572578	0.986998	1	1	1	N.S.
Ero1lb	Cluster 7, 24M vs. 4M	-0.00330202	0.987068	1	0.106	0.111	N.S.
Sbds	Cluster 7, 24M vs. 4M	-0.054752	0.987186	1	0.51	0.511	N.S.
Psmb2	Cluster 7, 24M vs. 4M	0.000897218	0.987261	1	0.981	0.978	N.S.
2810006K23Rik	Cluster 7, 24M vs. 4M	0.00860981	0.987334	1	0.135	0.133	N.S.
Pdcd10	Cluster 7, 24M vs. 4M	0.00131408	0.987492	1	0.635	0.622	N.S.
Cdca7l	Cluster 7, 24M vs. 4M	-0.013636	0.987503	1	0.106	0.111	N.S.
Fbxo8	Cluster 7, 24M vs. 4M	0.0085488	0.987527	1	0.163	0.156	N.S.
Gm16060	Cluster 7, 24M vs. 4M	-0.0118109	0.987626	1	0.212	0.222	N.S.
Znhit2	Cluster 7, 24M vs. 4M	0.0189616	0.987641	1	0.115	0.111	N.S.
Dram2	Cluster 7, 24M vs. 4M	-0.00230963	0.987747	1	0.731	0.733	N.S.
Cyhr1	Cluster 7, 24M vs. 4M	-0.0118823	0.98803	1	0.192	0.2	N.S.
Gm15133	Cluster 7, 24M vs. 4M	-0.00609149	0.988095	1	0.135	0.133	N.S.
Frrs1	Cluster 7, 24M vs. 4M	-0.0159869	0.988159	1	0.212	0.222	N.S.
Mllt6	Cluster 7, 24M vs. 4M	0.0122369	0.988493	1	0.115	0.111	N.S.
Pum3	Cluster 7, 24M vs. 4M	-0.0346541	0.988582	1	0.346	0.356	N.S.
Ggnbp2	Cluster 7, 24M vs. 4M	-0.0172543	0.989067	1	0.471	0.467	N.S.
Cd9	Cluster 7, 24M vs. 4M	0.130932	0.989109	1	0.298	0.289	N.S.
Man2c1	Cluster 7, 24M vs. 4M	-0.00751027	0.98928	1	0.125	0.133	N.S.
Ptp4a1	Cluster 7, 24M vs. 4M	-0.00960093	0.989289	1	0.106	0.111	N.S.
Sidt1	Cluster 7, 24M vs. 4M	-0.00539145	0.989426	1	0.115	0.111	N.S.
Mat2b	Cluster 7, 24M vs. 4M	0.00833269	0.989701	1	0.365	0.378	N.S.
Med24	Cluster 7, 24M vs. 4M	0.0103253	0.98981	1	0.173	0.178	N.S.
Hnrnpk	Cluster 7, 24M vs. 4M	0.00349627	0.989839	1	0.981	0.978	N.S.
Usf1	Cluster 7, 24M vs. 4M	-0.0208043	0.989898	1	0.346	0.356	N.S.
Sh2d1b1	Cluster 7, 24M vs. 4M	0.0494386	0.990035	1	0.769	0.778	N.S.
Rpl37a	Cluster 7, 24M vs. 4M	-0.0237594	0.990113	1	1	1	N.S.
Sos1	Cluster 7, 24M vs. 4M	-0.00896085	0.990219	1	0.106	0.111	N.S.
Rhob	Cluster 7, 24M vs. 4M	0.00437579	0.990282	1	0.163	0.156	N.S.
Mettl8	Cluster 7, 24M vs. 4M	0.00108052	0.990297	1	0.173	0.178	N.S.
Xlr5a	Cluster 7, 24M vs. 4M	-0.00989814	0.990329	1	0.125	0.133	N.S.
Nrxn3	Cluster 7, 24M vs. 4M	-0.00688972	0.990332	1	0.125	0.133	N.S.
Rpl31-ps12	Cluster 7, 24M vs. 4M	-0.0104962	0.99044	1	0.183	0.178	N.S.
Rps3	Cluster 7, 24M vs. 4M	-0.00439437	0.990764	1	1	1	N.S.
Hsp90aa1	Cluster 7, 24M vs. 4M	0.0558918	0.990867	1	0.731	0.733	N.S.
Cdk5rap3	Cluster 7, 24M vs. 4M	-0.0196693	0.990942	1	0.24	0.244	N.S.
Limk1	Cluster 7, 24M vs. 4M	-0.0102473	0.991083	1	0.115	0.111	N.S.
Rsbn1	Cluster 7, 24M vs. 4M	-0.0159557	0.991159	1	0.346	0.356	N.S.
Dnajc5	Cluster 7, 24M vs. 4M	0.00780834	0.991302	1	0.24	0.244	N.S.
Wdr12	Cluster 7, 24M vs. 4M	0.0120749	0.991526	1	0.24	0.244	N.S.
Ide	Cluster 7, 24M vs. 4M	0.027521	0.99172	1	0.894	0.889	N.S.
Dcaf11	Cluster 7, 24M vs. 4M	0.0102465	0.99172	1	0.221	0.222	N.S.
Mrpl49	Cluster 7, 24M vs. 4M	-0.00377604	0.991805	1	0.279	0.289	N.S.
Pithd1	Cluster 7, 24M vs. 4M	0.00935084	0.991812	1	0.163	0.156	N.S.
Iars	Cluster 7, 24M vs. 4M	0.0130951	0.991829	1	0.173	0.178	N.S.
Gm50371	Cluster 7, 24M vs. 4M	0.0173216	0.991908	1	0.404	0.4	N.S.
Acap2	Cluster 7, 24M vs. 4M	-0.0157481	0.991934	1	0.433	0.422	N.S.
Xpot	Cluster 7, 24M vs. 4M	0.0203361	0.99198	1	0.163	0.156	N.S.
Atp7a	Cluster 7, 24M vs. 4M	0.0127099	0.992035	1	0.221	0.222	N.S.
Spag6l	Cluster 7, 24M vs. 4M	-0.0181481	0.992098	1	0.279	0.289	N.S.
Brms1	Cluster 7, 24M vs. 4M	-0.00955847	0.99221	1	0.24	0.244	N.S.
Zfp592	Cluster 7, 24M vs. 4M	0.00980583	0.992572	1	0.163	0.156	N.S.
Macrod2	Cluster 7, 24M vs. 4M	0.0137042	0.992764	1	0.106	0.111	N.S.
2700062C07Rik	Cluster 7, 24M vs. 4M	-0.00353643	0.992858	1	0.154	0.156	N.S.
Capn15	Cluster 7, 24M vs. 4M	0.00130137	0.992944	1	0.115	0.111	N.S.
Babam1	Cluster 7, 24M vs. 4M	0.0168317	0.992972	1	0.433	0.422	N.S.
Tango2	Cluster 7, 24M vs. 4M	-0.00208174	0.993064	1	0.25	0.244	N.S.
Pabpc1	Cluster 7, 24M vs. 4M	-0.011525	0.993669	1	1	1	N.S.
Mrtfa	Cluster 7, 24M vs. 4M	0.00862508	0.993672	1	0.26	0.267	N.S.
Ctsh	Cluster 7, 24M vs. 4M	0.0141242	0.993717	1	1	1	N.S.
Eef2	Cluster 7, 24M vs. 4M	0.0587279	0.993904	1	0.952	0.956	N.S.
Skint6	Cluster 7, 24M vs. 4M	0.0347316	0.993943	1	0.587	0.578	N.S.
Rer1	Cluster 7, 24M vs. 4M	0.0257551	0.993988	1	0.76	0.756	N.S.
Fem1c	Cluster 7, 24M vs. 4M	0.00764077	0.994094	1	0.115	0.111	N.S.
Sptan1	Cluster 7, 24M vs. 4M	0.00610131	0.994141	1	0.154	0.156	N.S.
Arnt	Cluster 7, 24M vs. 4M	-0.01085	0.99417	1	0.221	0.222	N.S.
Zfp106	Cluster 7, 24M vs. 4M	0.0036543	0.994221	1	0.375	0.378	N.S.
Uba52	Cluster 7, 24M vs. 4M	0.0156652	0.99459	1	1	1	N.S.
Usp39	Cluster 7, 24M vs. 4M	0.0151175	0.99469	1	0.183	0.178	N.S.
Erap1	Cluster 7, 24M vs. 4M	0.00326668	0.99504	1	0.269	0.267	N.S.
Rdm1	Cluster 7, 24M vs. 4M	-0.0331747	0.995049	1	0.462	0.467	N.S.
Ccdc97	Cluster 7, 24M vs. 4M	0.0244649	0.995088	1	0.154	0.156	N.S.
Npepl1	Cluster 7, 24M vs. 4M	-0.00511232	0.995184	1	0.106	0.111	N.S.
Anks1b	Cluster 7, 24M vs. 4M	0.0129859	0.995204	1	0.606	0.6	N.S.
Gm7609	Cluster 7, 24M vs. 4M	-0.00323827	0.995348	1	0.106	0.111	N.S.
Gm50139	Cluster 7, 24M vs. 4M	0.00768202	0.995378	1	0.183	0.178	N.S.
Gm50252	Cluster 7, 24M vs. 4M	0.0217598	0.995399	1	0.25	0.244	N.S.
Zfp800	Cluster 7, 24M vs. 4M	-0.00140175	0.995607	1	0.269	0.267	N.S.
Abhd15	Cluster 7, 24M vs. 4M	-0.00523019	0.995825	1	0.26	0.267	N.S.
Rpsa-ps10	Cluster 7, 24M vs. 4M	-0.00203187	0.995844	1	0.625	0.622	N.S.
Tatdn1	Cluster 7, 24M vs. 4M	0.0228069	0.995908	1	0.183	0.178	N.S.
Dpy19l1	Cluster 7, 24M vs. 4M	0.0156701	0.995966	1	0.25	0.244	N.S.
Sgk3	Cluster 7, 24M vs. 4M	0.0250366	0.99602	1	0.356	0.356	N.S.
Rpl31	Cluster 7, 24M vs. 4M	-0.0255631	0.996194	1	1	1	N.S.
Arl5a	Cluster 7, 24M vs. 4M	0.0109099	0.996265	1	0.154	0.156	N.S.
Smdt1	Cluster 7, 24M vs. 4M	0.0162497	0.996282	1	0.865	0.867	N.S.
Ctsb	Cluster 7, 24M vs. 4M	-0.162529	0.996554	1	1	1	N.S.
Smim10l1	Cluster 7, 24M vs. 4M	0.0241784	0.996578	1	0.183	0.178	N.S.
Alkbh5	Cluster 7, 24M vs. 4M	0.0116331	0.996825	1	0.115	0.111	N.S.
Rps15	Cluster 7, 24M vs. 4M	-0.00103634	0.997339	1	1	1	N.S.
4931406P16Rik	Cluster 7, 24M vs. 4M	0.00719312	0.997356	1	0.183	0.178	N.S.
B2m	Cluster 7, 24M vs. 4M	-0.0134601	0.997422	1	1	1	N.S.
Rpl18a	Cluster 7, 24M vs. 4M	-0.00457192	0.997578	1	1	1	N.S.
Tmem104	Cluster 7, 24M vs. 4M	0.000623956	0.997901	1	0.135	0.133	N.S.
Ctsc	Cluster 7, 24M vs. 4M	-0.0759771	0.998187	1	1	1	N.S.
Rtcb	Cluster 7, 24M vs. 4M	0.0131799	0.998635	1	0.663	0.667	N.S.
Pfn1	Cluster 7, 24M vs. 4M	-0.0581683	0.998755	1	1	1	N.S.
Asb6	Cluster 7, 24M vs. 4M	-0.00430661	0.998984	1	0.135	0.133	N.S.
Usp7	Cluster 7, 24M vs. 4M	-0.0128565	0.999532	1	0.288	0.289	N.S.
Malat1	Cluster 7, 24M vs. 4M	-0.168805	0.999752	1	1	1	N.S.
Gm50388	Cluster 7, 24M vs. 4M	0.00194423	0.999986	1	0.288	0.289	N.S.
