## Supplemental Table 9 for "Age-associated modulation of TREM1/2- expressing macrophages promotes melanoma progression and metastasis"

### Sheet: Sheet1
Gene	Comparison	avg_log2FC	p_val	p_val_adj	pct.1	pct.2	Significance
Ppfia2	Cluster 2, 24M vs. 4M	-1.35784	1.53602e-153	5.15628e-149	0.065	0.639	Down
Ak7	Cluster 2, 24M vs. 4M	0.980581	1.21663e-101	4.08412e-97	0.389	0.011	Up
Gzma	Cluster 2, 24M vs. 4M	-0.855127	5.63282e-86	1.89088e-81	0.415	0.785	Down
Apoe	Cluster 2, 24M vs. 4M	1.17247	8.61357e-78	2.89149e-73	0.993	0.94	Up
Rps29	Cluster 2, 24M vs. 4M	0.467465	5.40029e-71	1.81282e-66	1	0.999	Up
Hsd17b11	Cluster 2, 24M vs. 4M	0.807989	2.46193e-66	8.26445e-62	0.441	0.093	Up
Rps25	Cluster 2, 24M vs. 4M	0.479817	2.42219e-61	8.13104e-57	0.999	0.98	Up
Patl2	Cluster 2, 24M vs. 4M	0.455469	3.15961e-61	1.06065e-56	0.998	0.98	Up
Gm14303	Cluster 2, 24M vs. 4M	0.556889	1.7391e-52	5.838e-48	0.968	0.879	Up
Rps15a	Cluster 2, 24M vs. 4M	0.416369	2.62114e-52	8.79891e-48	1	0.989	Up
Rps21	Cluster 2, 24M vs. 4M	0.493363	4.63916e-52	1.55732e-47	0.992	0.972	Up
Rps4x	Cluster 2, 24M vs. 4M	0.457953	9.89872e-51	3.3229e-46	0.998	0.968	Up
Fau	Cluster 2, 24M vs. 4M	0.374537	1.14638e-48	3.84827e-44	0.999	0.998	Up
Cdkn1a	Cluster 2, 24M vs. 4M	-1.03925	2.21678e-46	7.4415e-42	0.527	0.749	Down
Ccnd2	Cluster 2, 24M vs. 4M	-0.691974	1.15885e-45	3.89013e-41	0.902	0.947	Down
Actb	Cluster 2, 24M vs. 4M	-0.354496	1.43337e-45	4.81169e-41	1	1	Down
Rplp1	Cluster 2, 24M vs. 4M	0.38408	2.23179e-45	7.49188e-41	1	0.994	Up
Eef1a1	Cluster 2, 24M vs. 4M	0.329169	1.97737e-44	6.63784e-40	1	0.999	Up
Rps26	Cluster 2, 24M vs. 4M	0.412157	9.35895e-43	3.1417e-38	0.998	0.988	Up
Hbb-bs	Cluster 2, 24M vs. 4M	-0.402136	1.75407e-40	5.88825e-36	0.041	0.253	Down
Rps16	Cluster 2, 24M vs. 4M	0.368575	2.40128e-40	8.06085e-36	1	0.985	Up
Rpl39	Cluster 2, 24M vs. 4M	0.39354	5.23316e-39	1.75672e-34	0.996	0.975	Up
Rps28	Cluster 2, 24M vs. 4M	0.330314	1.44229e-37	4.84161e-33	1	0.996	Up
Rplp0	Cluster 2, 24M vs. 4M	0.315249	2.03439e-37	6.82924e-33	0.999	0.993	Up
Ifi30	Cluster 2, 24M vs. 4M	0.434877	2.03182e-36	6.82062e-32	0.999	0.982	Up
H3f3b	Cluster 2, 24M vs. 4M	-0.371615	2.23636e-36	7.50725e-32	1	1	Down
Rps24	Cluster 2, 24M vs. 4M	0.334802	2.92783e-36	9.82844e-32	1	0.992	Up
Rab10os	Cluster 2, 24M vs. 4M	0.647378	3.70098e-36	1.24238e-31	0.502	0.259	Up
Rpl26	Cluster 2, 24M vs. 4M	0.341448	2.50448e-35	8.40728e-31	0.999	0.986	Up
Selenop	Cluster 2, 24M vs. 4M	0.674426	6.21049e-35	2.0848e-30	0.809	0.574	Up
Rps15	Cluster 2, 24M vs. 4M	0.365832	9.24539e-35	3.10359e-30	1	0.988	Up
Ly6c2	Cluster 2, 24M vs. 4M	-0.673132	1.10532e-34	3.71046e-30	0.998	0.999	Down
Rps9	Cluster 2, 24M vs. 4M	0.275618	4.92108e-34	1.65196e-29	1	1	Up
Slfn2	Cluster 2, 24M vs. 4M	-0.431284	1.0584e-33	3.55295e-29	0.97	0.992	Down
Gm9843	Cluster 2, 24M vs. 4M	0.359543	2.92652e-33	9.82404e-29	0.996	0.988	Up
Tmsb4x	Cluster 2, 24M vs. 4M	0.234057	3.32317e-33	1.11555e-28	1	1	N.S.
Rps12	Cluster 2, 24M vs. 4M	0.375606	7.53123e-33	2.52816e-28	0.999	0.968	Up
Tpt1	Cluster 2, 24M vs. 4M	0.298246	8.28973e-33	2.78278e-28	1	0.996	Up
Rps20	Cluster 2, 24M vs. 4M	0.348905	1.90436e-32	6.39273e-28	0.999	0.982	Up
Ubc	Cluster 2, 24M vs. 4M	-0.444483	3.165e-32	1.06246e-27	0.983	0.987	Down
Rpl9	Cluster 2, 24M vs. 4M	0.292177	8.33956e-32	2.79951e-27	1	0.992	Up
Rps27	Cluster 2, 24M vs. 4M	0.266462	8.61906e-32	2.89333e-27	1	1	Up
Irf7	Cluster 2, 24M vs. 4M	-0.441467	1.38496e-31	4.64916e-27	0.994	0.999	Down
Gzmb	Cluster 2, 24M vs. 4M	-0.416405	2.21502e-31	7.43561e-27	0.935	0.965	Down
Rpl23	Cluster 2, 24M vs. 4M	0.302817	3.62608e-31	1.21724e-26	0.998	0.991	Up
Rpl17	Cluster 2, 24M vs. 4M	0.322058	5.76729e-31	1.93602e-26	0.999	0.988	Up
Klra8	Cluster 2, 24M vs. 4M	-0.434612	6.11927e-30	2.05418e-25	0.137	0.364	Down
Rps14	Cluster 2, 24M vs. 4M	0.240347	3.11279e-29	1.04493e-24	1	0.999	N.S.
Rpl21	Cluster 2, 24M vs. 4M	0.37297	5.87085e-29	1.97079e-24	0.989	0.97	Up
Rpl30	Cluster 2, 24M vs. 4M	0.395322	6.45061e-29	2.1654e-24	0.954	0.89	Up
Gm45713	Cluster 2, 24M vs. 4M	0.303036	1.53085e-28	5.13893e-24	0.996	0.989	Up
Rpl27a	Cluster 2, 24M vs. 4M	0.367933	1.59223e-28	5.34497e-24	0.986	0.939	Up
Rpl13a	Cluster 2, 24M vs. 4M	0.264411	3.18598e-27	1.0695e-22	1	0.994	Up
Rpsa	Cluster 2, 24M vs. 4M	0.329014	3.68153e-27	1.23585e-22	0.994	0.96	Up
Rps13	Cluster 2, 24M vs. 4M	0.32941	3.83426e-27	1.28712e-22	0.999	0.975	Up
Cd8b1	Cluster 2, 24M vs. 4M	0.485744	4.60148e-27	1.54467e-22	0.754	0.593	Up
Rpl6	Cluster 2, 24M vs. 4M	0.310678	5.09459e-27	1.7102e-22	0.995	0.965	Up
Trem2	Cluster 2, 24M vs. 4M	0.513518	1.32359e-26	4.44317e-22	0.378	0.152	Up
Rplp2	Cluster 2, 24M vs. 4M	0.290259	2.07703e-26	6.97237e-22	0.999	0.988	Up
Rack1	Cluster 2, 24M vs. 4M	0.285102	3.49648e-25	1.17373e-20	0.995	0.981	Up
Ifi205	Cluster 2, 24M vs. 4M	-0.558537	3.77036e-25	1.26567e-20	0.88	0.936	Down
Ctsl	Cluster 2, 24M vs. 4M	0.5395	1.36812e-24	4.59264e-20	0.698	0.495	Up
Spp1	Cluster 2, 24M vs. 4M	-0.437691	1.57495e-24	5.28694e-20	0.482	0.696	Down
Vwc2l	Cluster 2, 24M vs. 4M	-0.29992	2.39614e-24	8.04361e-20	0.004	0.106	Down
Fth1	Cluster 2, 24M vs. 4M	0.292088	2.91076e-24	9.77113e-20	1	1	Up
Zfp36	Cluster 2, 24M vs. 4M	-0.607736	7.08293e-24	2.37767e-19	0.775	0.845	Down
Hba-a1	Cluster 2, 24M vs. 4M	-0.189383	2.97827e-23	9.99775e-19	0.009	0.123	N.S.
Eef1b2	Cluster 2, 24M vs. 4M	0.395296	3.00362e-23	1.00829e-18	0.89	0.807	Up
Rps23	Cluster 2, 24M vs. 4M	0.243366	4.97698e-23	1.67072e-18	1	0.993	N.S.
Rpl36a	Cluster 2, 24M vs. 4M	0.330135	6.94428e-23	2.33112e-18	0.991	0.955	Up
Rps16-ps2	Cluster 2, 24M vs. 4M	0.302869	8.48813e-23	2.84938e-18	0.993	0.973	Up
Rpl27	Cluster 2, 24M vs. 4M	0.243447	3.57198e-22	1.19908e-17	0.999	0.996	N.S.
Gm7618	Cluster 2, 24M vs. 4M	0.392699	4.21644e-22	1.41542e-17	0.516	0.311	Up
Malat1	Cluster 2, 24M vs. 4M	-0.376775	4.92228e-22	1.65236e-17	1	1	Down
Rpl34	Cluster 2, 24M vs. 4M	0.253681	9.22617e-22	3.09713e-17	0.999	0.992	Up
H3f3a	Cluster 2, 24M vs. 4M	0.289407	1.67024e-21	5.60684e-17	0.992	0.978	Up
Slfn1	Cluster 2, 24M vs. 4M	-0.403594	2.50912e-21	8.42288e-17	0.902	0.948	Down
Ifit2	Cluster 2, 24M vs. 4M	-0.577035	4.22566e-21	1.41851e-16	0.748	0.823	Down
Slfn4	Cluster 2, 24M vs. 4M	-0.674437	4.83695e-21	1.62372e-16	0.609	0.758	Down
Rpl11	Cluster 2, 24M vs. 4M	0.226088	8.711e-21	2.92419e-16	0.999	0.993	N.S.
Usp18	Cluster 2, 24M vs. 4M	-0.476122	1.09568e-20	3.67808e-16	0.804	0.874	Down
Gm9794	Cluster 2, 24M vs. 4M	0.312912	1.1856e-20	3.97995e-16	0.96	0.922	Up
Rpl3	Cluster 2, 24M vs. 4M	0.295624	3.56243e-20	1.19587e-15	0.994	0.972	Up
Jun	Cluster 2, 24M vs. 4M	-0.52777	3.73716e-20	1.25453e-15	0.83	0.9	Down
Rnase4	Cluster 2, 24M vs. 4M	0.451388	4.94354e-20	1.6595e-15	0.625	0.42	Up
H2-Eb1	Cluster 2, 24M vs. 4M	0.249499	9.16943e-20	3.07809e-15	1	0.999	N.S.
Gm10059	Cluster 2, 24M vs. 4M	0.371913	1.63039e-19	5.47307e-15	0.491	0.294	Up
Rpl19	Cluster 2, 24M vs. 4M	0.23466	1.88883e-19	6.34062e-15	0.998	0.988	N.S.
Xcl1	Cluster 2, 24M vs. 4M	-0.384554	1.95491e-19	6.56245e-15	0.563	0.693	Down
Rpl7	Cluster 2, 24M vs. 4M	0.248545	2.10888e-19	7.0793e-15	0.995	0.976	N.S.
Ccnd1	Cluster 2, 24M vs. 4M	-0.515539	2.29437e-19	7.70199e-15	0.624	0.762	Down
Gzmc	Cluster 2, 24M vs. 4M	-0.348042	2.32667e-19	7.8104e-15	0.193	0.383	Down
Rpl12	Cluster 2, 24M vs. 4M	0.320687	2.36444e-19	7.93718e-15	0.959	0.895	Up
Rps27rt	Cluster 2, 24M vs. 4M	0.263938	2.82099e-19	9.46978e-15	0.992	0.972	Up
Gapdh	Cluster 2, 24M vs. 4M	0.367677	3.92628e-19	1.31801e-14	0.809	0.638	Up
Maf	Cluster 2, 24M vs. 4M	0.536483	4.56993e-19	1.53408e-14	0.561	0.366	Up
Rpl22	Cluster 2, 24M vs. 4M	0.289118	8.99891e-19	3.02084e-14	0.987	0.943	Up
Ifi209	Cluster 2, 24M vs. 4M	-0.376904	9.09645e-19	3.05359e-14	0.851	0.896	Down
Hba-a2	Cluster 2, 24M vs. 4M	-0.174352	9.71636e-19	3.26169e-14	0.012	0.111	N.S.
Rpl23a	Cluster 2, 24M vs. 4M	0.208263	1.25032e-18	4.19721e-14	1	0.996	N.S.
Tlcd1	Cluster 2, 24M vs. 4M	0.371196	1.35554e-18	4.5504e-14	0.664	0.48	Up
Rps3	Cluster 2, 24M vs. 4M	0.189372	1.91735e-18	6.43634e-14	1	0.996	N.S.
Psmb8	Cluster 2, 24M vs. 4M	-0.272475	2.0603e-18	6.91622e-14	0.996	0.994	Down
Rps27a	Cluster 2, 24M vs. 4M	0.246941	2.18001e-18	7.31807e-14	0.996	0.981	N.S.
Rps5	Cluster 2, 24M vs. 4M	0.196562	2.19885e-18	7.38131e-14	1	0.995	N.S.
Junb	Cluster 2, 24M vs. 4M	-0.484574	3.20793e-18	1.07687e-13	0.831	0.876	Down
Tgm2	Cluster 2, 24M vs. 4M	-0.564363	4.03615e-18	1.35489e-13	0.51	0.667	Down
mt-Nd1	Cluster 2, 24M vs. 4M	0.297977	4.13819e-18	1.38915e-13	0.985	0.961	Up
Ifi211	Cluster 2, 24M vs. 4M	-0.418491	4.89724e-18	1.64395e-13	0.942	0.965	Down
Rpl7a	Cluster 2, 24M vs. 4M	0.263786	5.36718e-18	1.80171e-13	0.994	0.967	Up
Rps17	Cluster 2, 24M vs. 4M	0.285537	5.99562e-18	2.01267e-13	0.976	0.923	Up
Tmem176b	Cluster 2, 24M vs. 4M	0.385865	8.0219e-18	2.69287e-13	0.877	0.736	Up
Rps7	Cluster 2, 24M vs. 4M	0.238373	8.63276e-18	2.89793e-13	1	0.986	N.S.
Rps10	Cluster 2, 24M vs. 4M	0.299984	8.85688e-18	2.97316e-13	0.96	0.877	Up
1700028P14Rik	Cluster 2, 24M vs. 4M	0.318929	1.3585e-17	4.56036e-13	0.418	0.225	Up
Gm28661	Cluster 2, 24M vs. 4M	0.276906	1.4323e-17	4.80809e-13	0.993	0.992	Up
Isg20	Cluster 2, 24M vs. 4M	-0.456557	1.97994e-17	6.64648e-13	0.788	0.874	Down
Ifih1	Cluster 2, 24M vs. 4M	-0.439724	5.73675e-17	1.92577e-12	0.614	0.736	Down
Rps3a1	Cluster 2, 24M vs. 4M	0.278583	6.70381e-17	2.2504e-12	0.986	0.949	Up
C1qa	Cluster 2, 24M vs. 4M	0.450468	7.18808e-17	2.41297e-12	0.968	0.91	Up
mt-Co2	Cluster 2, 24M vs. 4M	0.256985	8.89609e-17	2.98633e-12	0.996	0.986	Up
Fos	Cluster 2, 24M vs. 4M	-0.63942	1.24173e-16	4.16836e-12	0.851	0.901	Down
Rpl18a	Cluster 2, 24M vs. 4M	0.199572	1.92347e-16	6.45689e-12	1	0.998	N.S.
Mndal	Cluster 2, 24M vs. 4M	-0.38973	2.15508e-16	7.2344e-12	0.967	0.983	Down
Plac8	Cluster 2, 24M vs. 4M	-0.41185	2.32993e-16	7.82135e-12	0.995	1	Down
Itm2b	Cluster 2, 24M vs. 4M	0.25955	2.52163e-16	8.46487e-12	1	1	Up
A330040F15Rik	Cluster 2, 24M vs. 4M	-0.506842	2.68741e-16	9.02137e-12	0.515	0.657	Down
Ifi213	Cluster 2, 24M vs. 4M	-0.380743	3.31491e-16	1.11278e-11	0.793	0.853	Down
Btg2	Cluster 2, 24M vs. 4M	-0.472243	3.43118e-16	1.15181e-11	0.845	0.909	Down
Gm29216	Cluster 2, 24M vs. 4M	0.250477	3.7499e-16	1.2588e-11	1	0.996	Up
Gm10925	Cluster 2, 24M vs. 4M	0.283042	4.18339e-16	1.40432e-11	0.996	0.987	Up
Klrk1	Cluster 2, 24M vs. 4M	-0.35417	4.32282e-16	1.45113e-11	0.821	0.869	Down
Sim1	Cluster 2, 24M vs. 4M	0.181762	7.59027e-16	2.54798e-11	0.134	0.028	N.S.
Tmem176a	Cluster 2, 24M vs. 4M	0.410061	7.97507e-16	2.67715e-11	0.614	0.434	Up
Adgrd1	Cluster 2, 24M vs. 4M	0.333356	1.10816e-15	3.71998e-11	0.542	0.361	Up
mt-Co1	Cluster 2, 24M vs. 4M	0.236388	1.12046e-15	3.76126e-11	1	0.999	N.S.
Car2	Cluster 2, 24M vs. 4M	-0.299182	1.44606e-15	4.85428e-11	0.153	0.314	Down
Cox7a2l	Cluster 2, 24M vs. 4M	0.305175	1.51049e-15	5.07058e-11	0.879	0.762	Up
Gm5148	Cluster 2, 24M vs. 4M	0.282718	1.55127e-15	5.20747e-11	0.439	0.249	Up
Ube2l6	Cluster 2, 24M vs. 4M	-0.377316	1.62461e-15	5.45367e-11	0.662	0.77	Down
Snx32	Cluster 2, 24M vs. 4M	0.324015	1.98721e-15	6.67086e-11	0.785	0.636	Up
Uqcrh	Cluster 2, 24M vs. 4M	0.273864	2.29657e-15	7.70935e-11	0.957	0.883	Up
Oas1g	Cluster 2, 24M vs. 4M	-0.339428	3.19907e-15	1.0739e-10	0.844	0.889	Down
Arpc1b	Cluster 2, 24M vs. 4M	-0.211962	3.41766e-15	1.14727e-10	1	1	N.S.
Cd3d	Cluster 2, 24M vs. 4M	0.355991	3.55772e-15	1.19429e-10	0.636	0.459	Up
Anxa2	Cluster 2, 24M vs. 4M	-0.396395	4.08356e-15	1.37081e-10	0.691	0.771	Down
Gm15427	Cluster 2, 24M vs. 4M	0.261475	4.42115e-15	1.48414e-10	0.96	0.911	Up
Rpl38	Cluster 2, 24M vs. 4M	0.199757	7.00426e-15	2.35126e-10	1	0.987	N.S.
Isg15	Cluster 2, 24M vs. 4M	-0.446533	9.15868e-15	3.07448e-10	0.97	0.987	Down
Rgs2	Cluster 2, 24M vs. 4M	-0.336839	1.22807e-14	4.12249e-10	0.988	0.993	Down
Zfas1	Cluster 2, 24M vs. 4M	0.415956	1.36652e-14	4.58728e-10	0.91	0.855	Up
Rpl37a	Cluster 2, 24M vs. 4M	0.169281	1.37113e-14	4.60276e-10	1	0.998	N.S.
Rps8	Cluster 2, 24M vs. 4M	0.202604	1.51388e-14	5.08195e-10	0.999	0.993	N.S.
Pla2g7	Cluster 2, 24M vs. 4M	0.43763	1.535e-14	5.15285e-10	0.672	0.499	Up
Cd81	Cluster 2, 24M vs. 4M	0.397474	2.11101e-14	7.08646e-10	0.449	0.268	Up
Rps27l	Cluster 2, 24M vs. 4M	-0.314876	2.48877e-14	8.35455e-10	0.953	0.953	Down
Oas1a	Cluster 2, 24M vs. 4M	-0.304595	3.13384e-14	1.052e-09	0.867	0.918	Down
Gm7536	Cluster 2, 24M vs. 4M	0.275501	3.88255e-14	1.30333e-09	0.957	0.911	Up
Ifi35	Cluster 2, 24M vs. 4M	-0.295301	4.87466e-14	1.63637e-09	0.8	0.885	Down
Ccl9	Cluster 2, 24M vs. 4M	0.42233	6.48296e-14	2.17626e-09	0.546	0.369	Up
Dusp1	Cluster 2, 24M vs. 4M	-0.487824	9.00166e-14	3.02177e-09	0.631	0.726	Down
Ptprc	Cluster 2, 24M vs. 4M	-0.310334	1.01634e-13	3.41175e-09	0.949	0.97	Down
Rpl10a	Cluster 2, 24M vs. 4M	0.252015	1.02094e-13	3.42718e-09	0.957	0.898	Up
Rpl32	Cluster 2, 24M vs. 4M	0.165712	1.15311e-13	3.87089e-09	1	0.999	N.S.
Daxx	Cluster 2, 24M vs. 4M	-0.376896	1.25033e-13	4.19725e-09	0.624	0.697	Down
Rps11	Cluster 2, 24M vs. 4M	0.220132	1.37592e-13	4.61884e-09	0.993	0.978	N.S.
Gadl1	Cluster 2, 24M vs. 4M	0.304442	1.57528e-13	5.28807e-09	0.453	0.283	Up
Ccl5	Cluster 2, 24M vs. 4M	0.318526	1.79165e-13	6.01438e-09	0.982	0.94	Up
Klra9	Cluster 2, 24M vs. 4M	-0.219574	3.91027e-13	1.31264e-08	0.066	0.176	N.S.
Rpl8	Cluster 2, 24M vs. 4M	0.188297	3.94468e-13	1.32419e-08	0.995	0.993	N.S.
Xaf1	Cluster 2, 24M vs. 4M	-0.27181	7.33555e-13	2.46247e-08	0.928	0.937	Down
Gm49804	Cluster 2, 24M vs. 4M	0.25398	7.96788e-13	2.67474e-08	0.957	0.908	Up
Klrb1c	Cluster 2, 24M vs. 4M	-0.25659	1.00906e-12	3.38732e-08	0.138	0.268	Down
Rpl24	Cluster 2, 24M vs. 4M	0.212142	1.07954e-12	3.62392e-08	0.992	0.954	N.S.
mt-Atp6	Cluster 2, 24M vs. 4M	0.231628	1.14351e-12	3.83866e-08	0.992	0.994	N.S.
Gm48719	Cluster 2, 24M vs. 4M	0.218572	1.32844e-12	4.45945e-08	0.27	0.128	N.S.
Slc15a3	Cluster 2, 24M vs. 4M	-0.320603	1.4795e-12	4.96654e-08	0.684	0.778	Down
Lyz2	Cluster 2, 24M vs. 4M	0.403304	1.90286e-12	6.38769e-08	0.996	0.996	Up
Ccnl1	Cluster 2, 24M vs. 4M	-0.34283	1.92199e-12	6.45192e-08	0.594	0.68	Down
Rps23-ps1	Cluster 2, 24M vs. 4M	0.208942	1.95928e-12	6.57712e-08	0.989	0.956	N.S.
Fgr	Cluster 2, 24M vs. 4M	-0.346197	2.0294e-12	6.81248e-08	0.639	0.745	Down
Tifab	Cluster 2, 24M vs. 4M	-0.318006	2.10858e-12	7.07829e-08	0.631	0.706	Down
Phf11d	Cluster 2, 24M vs. 4M	-0.358849	2.57768e-12	8.653e-08	0.82	0.887	Down
6030443J06Rik	Cluster 2, 24M vs. 4M	0.322105	2.87874e-12	9.66363e-08	0.434	0.28	Up
C1qb	Cluster 2, 24M vs. 4M	0.317541	3.10543e-12	1.04246e-07	0.967	0.913	Up
Gm13680	Cluster 2, 24M vs. 4M	0.283157	3.35037e-12	1.12469e-07	0.737	0.593	Up
Gm15772	Cluster 2, 24M vs. 4M	0.267541	3.407e-12	1.14369e-07	0.885	0.775	Up
Cd3e	Cluster 2, 24M vs. 4M	0.276504	3.42888e-12	1.15104e-07	0.502	0.333	Up
Ms4a4c	Cluster 2, 24M vs. 4M	-0.24451	3.5266e-12	1.18385e-07	0.999	0.998	N.S.
Hck	Cluster 2, 24M vs. 4M	-0.285792	3.60421e-12	1.2099e-07	0.898	0.93	Down
Phf11b	Cluster 2, 24M vs. 4M	-0.320472	4.37281e-12	1.46791e-07	0.946	0.954	Down
Hpgds	Cluster 2, 24M vs. 4M	0.26657	5.37119e-12	1.80305e-07	0.4	0.238	Up
Gm28037	Cluster 2, 24M vs. 4M	0.202069	5.90627e-12	1.98268e-07	0.989	0.963	N.S.
Gm45552	Cluster 2, 24M vs. 4M	0.281318	6.35299e-12	2.13263e-07	0.608	0.449	Up
Wdr89	Cluster 2, 24M vs. 4M	0.213732	7.55772e-12	2.53705e-07	0.989	0.952	N.S.
C1qc	Cluster 2, 24M vs. 4M	0.321737	7.72759e-12	2.59408e-07	0.884	0.765	Up
Rpl22l1	Cluster 2, 24M vs. 4M	0.295687	7.80192e-12	2.61903e-07	0.775	0.665	Up
Gm5905	Cluster 2, 24M vs. 4M	0.221005	8.61179e-12	2.89089e-07	0.983	0.952	N.S.
Hspa5	Cluster 2, 24M vs. 4M	-0.379449	1.1431e-11	3.83726e-07	0.907	0.92	Down
Ptpn6	Cluster 2, 24M vs. 4M	-0.279448	1.21399e-11	4.07523e-07	0.865	0.903	Down
Rpl9-ps6	Cluster 2, 24M vs. 4M	0.253914	1.32169e-11	4.43679e-07	0.927	0.859	Up
Ms4a7	Cluster 2, 24M vs. 4M	0.453398	1.60868e-11	5.40018e-07	0.837	0.765	Up
Cd3g	Cluster 2, 24M vs. 4M	0.298453	1.68883e-11	5.66925e-07	0.747	0.615	Up
C130026I21Rik	Cluster 2, 24M vs. 4M	0.256635	1.83909e-11	6.17363e-07	0.916	0.842	Up
Arl5c	Cluster 2, 24M vs. 4M	0.337008	2.04135e-11	6.85262e-07	0.409	0.257	Up
Gm8995	Cluster 2, 24M vs. 4M	-0.336324	2.38495e-11	8.00605e-07	0.499	0.6	Down
Gzmk	Cluster 2, 24M vs. 4M	0.324265	2.69473e-11	9.04594e-07	0.298	0.158	Up
Cd14	Cluster 2, 24M vs. 4M	0.325198	2.70511e-11	9.08078e-07	0.676	0.53	Up
Gm8451	Cluster 2, 24M vs. 4M	0.267022	4.50225e-11	1.51136e-06	0.923	0.861	Up
Rgs10	Cluster 2, 24M vs. 4M	0.249259	4.86836e-11	1.63426e-06	0.91	0.832	N.S.
Gm14164	Cluster 2, 24M vs. 4M	0.236607	5.70919e-11	1.91652e-06	0.924	0.863	N.S.
Rps6	Cluster 2, 24M vs. 4M	0.207733	5.82921e-11	1.95681e-06	0.986	0.963	N.S.
Gm12185	Cluster 2, 24M vs. 4M	-0.255373	6.08777e-11	2.0436e-06	0.955	0.969	Down
Rps13-ps2	Cluster 2, 24M vs. 4M	0.263178	7.10906e-11	2.38644e-06	0.77	0.636	Up
Ptpn18	Cluster 2, 24M vs. 4M	0.248344	7.23484e-11	2.42866e-06	0.879	0.774	N.S.
Klra4	Cluster 2, 24M vs. 4M	-0.226703	7.88242e-11	2.64605e-06	0.141	0.27	N.S.
Gm26384	Cluster 2, 24M vs. 4M	0.212138	9.86462e-11	3.31145e-06	0.979	0.939	N.S.
Pf4	Cluster 2, 24M vs. 4M	0.287533	1.09221e-10	3.66644e-06	0.195	0.083	Up
Rpl37	Cluster 2, 24M vs. 4M	0.144581	1.14143e-10	3.83167e-06	1	0.998	N.S.
Gm26377	Cluster 2, 24M vs. 4M	0.200712	1.16737e-10	3.91876e-06	0.995	0.994	N.S.
Ucp2	Cluster 2, 24M vs. 4M	-0.271901	1.25008e-10	4.19639e-06	0.791	0.848	Down
Rpl10	Cluster 2, 24M vs. 4M	0.196804	1.25956e-10	4.22822e-06	0.988	0.967	N.S.
Tmbim6	Cluster 2, 24M vs. 4M	-0.205116	1.28253e-10	4.30532e-06	0.991	0.986	N.S.
Ccdc86	Cluster 2, 24M vs. 4M	-0.300145	1.32141e-10	4.43584e-06	0.555	0.656	Down
Dynll1	Cluster 2, 24M vs. 4M	-0.239929	1.38189e-10	4.63887e-06	0.981	0.978	N.S.
Coro1b	Cluster 2, 24M vs. 4M	-0.264424	1.4159e-10	4.75305e-06	0.8	0.865	Down
Atf3	Cluster 2, 24M vs. 4M	-0.399276	1.59476e-10	5.35344e-06	0.389	0.498	Down
Klre1	Cluster 2, 24M vs. 4M	-0.25644	1.74052e-10	5.84275e-06	0.209	0.34	Down
Gm5805	Cluster 2, 24M vs. 4M	0.216702	1.88348e-10	6.32265e-06	0.955	0.892	N.S.
Gas5	Cluster 2, 24M vs. 4M	0.230435	1.99672e-10	6.7028e-06	0.981	0.946	N.S.
mt-Co3	Cluster 2, 24M vs. 4M	0.19426	2.01049e-10	6.74903e-06	1	0.998	N.S.
Slfn8	Cluster 2, 24M vs. 4M	-0.318731	2.05386e-10	6.89459e-06	0.512	0.616	Down
Arf4	Cluster 2, 24M vs. 4M	-0.276625	2.15762e-10	7.2429e-06	0.766	0.835	Down
Cdc42	Cluster 2, 24M vs. 4M	-0.202183	2.26632e-10	7.6078e-06	0.985	0.976	N.S.
Cd38	Cluster 2, 24M vs. 4M	0.173349	2.35738e-10	7.9135e-06	0.129	0.045	N.S.
Gpr141	Cluster 2, 24M vs. 4M	-0.334348	2.7644e-10	9.2798e-06	0.411	0.556	Down
Ifi204	Cluster 2, 24M vs. 4M	-0.299092	3.61474e-10	1.21343e-05	0.916	0.947	Down
Rps25-ps1	Cluster 2, 24M vs. 4M	0.240026	3.61733e-10	1.2143e-05	0.867	0.768	N.S.
Rpl13	Cluster 2, 24M vs. 4M	0.156877	3.78988e-10	1.27223e-05	0.998	0.985	N.S.
Gm13456	Cluster 2, 24M vs. 4M	0.251289	3.86094e-10	1.29608e-05	0.567	0.418	Up
Rpl34-ps1	Cluster 2, 24M vs. 4M	0.246515	3.86905e-10	1.2988e-05	0.873	0.798	N.S.
Klra7	Cluster 2, 24M vs. 4M	-0.262762	3.87107e-10	1.29948e-05	0.175	0.294	Down
Ifit3	Cluster 2, 24M vs. 4M	-0.371192	4.42052e-10	1.48392e-05	0.956	0.97	Down
Gzmm	Cluster 2, 24M vs. 4M	0.127354	4.58753e-10	1.53999e-05	0.11	0.031	N.S.
Scimp	Cluster 2, 24M vs. 4M	-0.244584	5.52028e-10	1.8531e-05	0.851	0.864	N.S.
Gm10095	Cluster 2, 24M vs. 4M	0.183915	6.75292e-10	2.26689e-05	0.243	0.122	N.S.
Gm10552	Cluster 2, 24M vs. 4M	0.20639	7.09546e-10	2.38187e-05	0.445	0.294	N.S.
Rpl28	Cluster 2, 24M vs. 4M	0.233348	7.436e-10	2.49619e-05	0.94	0.895	N.S.
Plaur	Cluster 2, 24M vs. 4M	-0.352734	8.25926e-10	2.77255e-05	0.381	0.475	Down
Uba52	Cluster 2, 24M vs. 4M	0.156809	9.67665e-10	3.24835e-05	0.999	0.986	N.S.
Cfl1	Cluster 2, 24M vs. 4M	0.136508	1.0112e-09	3.39449e-05	1	0.995	N.S.
Ptprcap	Cluster 2, 24M vs. 4M	-0.232397	1.05061e-09	3.52678e-05	0.876	0.896	N.S.
Ncr1	Cluster 2, 24M vs. 4M	-0.229374	1.10007e-09	3.69283e-05	0.167	0.285	N.S.
Ifi207	Cluster 2, 24M vs. 4M	-0.28497	1.2447e-09	4.17834e-05	0.753	0.794	Down
Rpl39-ps	Cluster 2, 24M vs. 4M	0.268718	1.27912e-09	4.29388e-05	0.602	0.465	Up
Gm10073	Cluster 2, 24M vs. 4M	0.259692	1.27944e-09	4.29494e-05	0.8	0.73	Up
Cd72	Cluster 2, 24M vs. 4M	-0.281538	1.29738e-09	4.35516e-05	0.956	0.948	Down
H2az1	Cluster 2, 24M vs. 4M	0.203639	1.49256e-09	5.01038e-05	0.988	0.95	N.S.
Cd244a	Cluster 2, 24M vs. 4M	-0.31815	1.54298e-09	5.17964e-05	0.439	0.556	Down
Gm28437	Cluster 2, 24M vs. 4M	0.202248	1.58064e-09	5.30605e-05	1	0.999	N.S.
Rsad2	Cluster 2, 24M vs. 4M	-0.482621	1.58638e-09	5.32532e-05	0.557	0.657	Down
Cd33	Cluster 2, 24M vs. 4M	0.238031	1.60915e-09	5.40177e-05	0.336	0.201	N.S.
Gm3511	Cluster 2, 24M vs. 4M	0.224118	1.74802e-09	5.86794e-05	0.575	0.422	N.S.
Mx1	Cluster 2, 24M vs. 4M	-0.38454	2.14905e-09	7.21413e-05	0.624	0.702	Down
Cxcr3	Cluster 2, 24M vs. 4M	0.239131	2.21464e-09	7.43431e-05	0.452	0.305	N.S.
Kxd1	Cluster 2, 24M vs. 4M	0.148642	2.79355e-09	9.37768e-05	0.998	0.985	N.S.
Mir703	Cluster 2, 24M vs. 4M	0.238218	3.08133e-09	0.000103437	0.574	0.429	N.S.
Rps2	Cluster 2, 24M vs. 4M	0.256282	3.24432e-09	0.000108908	0.85	0.764	Up
Cst3	Cluster 2, 24M vs. 4M	0.146982	3.31375e-09	0.000111239	1	0.999	N.S.
Rnh1	Cluster 2, 24M vs. 4M	-0.251088	3.33317e-09	0.000111891	0.678	0.722	Down
Rpl35a-ps2	Cluster 2, 24M vs. 4M	0.229495	3.57833e-09	0.000120121	0.884	0.787	N.S.
Bin2	Cluster 2, 24M vs. 4M	-0.248677	3.93144e-09	0.000131974	0.751	0.799	N.S.
Ass1	Cluster 2, 24M vs. 4M	-0.331618	3.96824e-09	0.00013321	0.627	0.728	Down
Rpl17-ps8	Cluster 2, 24M vs. 4M	0.233446	4.60094e-09	0.000154449	0.812	0.696	N.S.
Atp5g2	Cluster 2, 24M vs. 4M	0.261671	4.69343e-09	0.000157554	0.676	0.559	Up
Osbpl10	Cluster 2, 24M vs. 4M	0.209293	4.76862e-09	0.000160078	0.327	0.196	N.S.
Hebp1	Cluster 2, 24M vs. 4M	0.148394	5.18939e-09	0.000174203	0.138	0.052	N.S.
Themis2	Cluster 2, 24M vs. 4M	-0.280617	5.20525e-09	0.000174735	0.665	0.753	Down
Rpl35a	Cluster 2, 24M vs. 4M	0.188216	5.37695e-09	0.000180499	0.97	0.923	N.S.
Ifitm3	Cluster 2, 24M vs. 4M	-0.225411	5.38724e-09	0.000180844	1	1	N.S.
Gm11478	Cluster 2, 24M vs. 4M	0.195387	5.61815e-09	0.000188596	0.929	0.855	N.S.
Adgb	Cluster 2, 24M vs. 4M	0.214617	6.41635e-09	0.00021539	0.928	0.87	N.S.
Rps26-ps1	Cluster 2, 24M vs. 4M	0.248671	6.88392e-09	0.000231086	0.512	0.377	N.S.
2410006H16Rik	Cluster 2, 24M vs. 4M	0.282721	7.0107e-09	0.000235342	0.853	0.787	Up
Ltb	Cluster 2, 24M vs. 4M	0.168794	7.2669e-09	0.000243942	0.26	0.143	N.S.
Zbp1	Cluster 2, 24M vs. 4M	-0.226341	7.28371e-09	0.000244507	0.908	0.917	N.S.
Mir5121	Cluster 2, 24M vs. 4M	0.162301	7.52385e-09	0.000252568	0.204	0.098	N.S.
Ms4a6d	Cluster 2, 24M vs. 4M	-0.252704	7.78017e-09	0.000261173	0.966	0.963	Down
Marcks	Cluster 2, 24M vs. 4M	0.253794	9.72265e-09	0.00032638	0.814	0.735	Up
Oasl1	Cluster 2, 24M vs. 4M	-0.347115	1.11681e-08	0.000374901	0.601	0.697	Down
Thy1	Cluster 2, 24M vs. 4M	0.2609	1.12982e-08	0.000379269	0.637	0.513	Up
2600014E21Rik	Cluster 2, 24M vs. 4M	0.248433	1.2274e-08	0.000412025	0.658	0.535	N.S.
Hspa1a	Cluster 2, 24M vs. 4M	0.206456	1.24892e-08	0.00041925	0.547	0.402	N.S.
Gm6204	Cluster 2, 24M vs. 4M	0.230032	1.48771e-08	0.000499408	0.859	0.772	N.S.
C3ar1	Cluster 2, 24M vs. 4M	0.283574	1.65053e-08	0.000554067	0.703	0.572	Up
Mt1	Cluster 2, 24M vs. 4M	0.316846	1.74184e-08	0.000584717	0.388	0.258	Up
Wfdc17	Cluster 2, 24M vs. 4M	0.296557	2.08951e-08	0.000701428	0.686	0.559	Up
Ifi203	Cluster 2, 24M vs. 4M	-0.281568	2.23206e-08	0.00074928	0.907	0.933	Down
Itgax	Cluster 2, 24M vs. 4M	-0.279184	2.35483e-08	0.000790494	0.581	0.676	Down
Gm15500	Cluster 2, 24M vs. 4M	0.220824	2.36758e-08	0.000794773	0.84	0.735	N.S.
Gm10443	Cluster 2, 24M vs. 4M	0.226089	2.38959e-08	0.000802162	0.907	0.842	N.S.
Rimklb	Cluster 2, 24M vs. 4M	0.186976	2.39423e-08	0.00080372	0.285	0.165	N.S.
Gm20496	Cluster 2, 24M vs. 4M	0.225358	2.48332e-08	0.000833624	0.608	0.475	N.S.
AC124742.1	Cluster 2, 24M vs. 4M	0.189285	2.85435e-08	0.000958177	0.966	0.929	N.S.
Rpl36a-ps1	Cluster 2, 24M vs. 4M	0.244362	2.86165e-08	0.000960629	0.794	0.699	N.S.
Cxcl10	Cluster 2, 24M vs. 4M	-0.447389	2.92625e-08	0.000982312	0.735	0.835	Down
Ifit3b	Cluster 2, 24M vs. 4M	-0.289378	3.01362e-08	0.00101164	0.677	0.773	Down
4930525G20Rik	Cluster 2, 24M vs. 4M	0.18175	3.06123e-08	0.00102762	0.225	0.119	N.S.
Uso1	Cluster 2, 24M vs. 4M	0.19543	3.10336e-08	0.00104177	0.636	0.494	N.S.
Gm28053	Cluster 2, 24M vs. 4M	0.230397	3.25452e-08	0.00109251	0.467	0.337	N.S.
Gmfg	Cluster 2, 24M vs. 4M	0.243799	3.27028e-08	0.0010978	0.877	0.811	N.S.
Irf5	Cluster 2, 24M vs. 4M	-0.27506	3.28327e-08	0.00110216	0.74	0.807	Down
Slc22a27	Cluster 2, 24M vs. 4M	0.234855	3.35777e-08	0.00112717	0.83	0.753	N.S.
Gm8624	Cluster 2, 24M vs. 4M	0.151899	3.44837e-08	0.00115758	0.935	0.853	N.S.
Morc3	Cluster 2, 24M vs. 4M	-0.279872	3.72497e-08	0.00125043	0.514	0.603	Down
Pdcd1	Cluster 2, 24M vs. 4M	0.127962	4.10805e-08	0.00137903	0.276	0.168	N.S.
Gm10132	Cluster 2, 24M vs. 4M	0.225918	4.14517e-08	0.00139149	0.789	0.695	N.S.
Apoc2	Cluster 2, 24M vs. 4M	0.257248	4.32067e-08	0.00145041	0.33	0.206	Up
Snhg15	Cluster 2, 24M vs. 4M	-0.232491	4.43537e-08	0.00148891	0.2	0.296	N.S.
Calm1	Cluster 2, 24M vs. 4M	-0.175845	4.52853e-08	0.00152018	1	1	N.S.
Cycs	Cluster 2, 24M vs. 4M	-0.221318	4.6255e-08	0.00155273	0.886	0.904	N.S.
Samd9l	Cluster 2, 24M vs. 4M	-0.288773	4.72549e-08	0.0015863	0.533	0.593	Down
mt-Tm	Cluster 2, 24M vs. 4M	0.281422	5.02656e-08	0.00168737	0.808	0.725	Up
Rpl18a-ps1	Cluster 2, 24M vs. 4M	0.184219	5.08408e-08	0.00170668	0.883	0.79	N.S.
Mbnl2	Cluster 2, 24M vs. 4M	-0.301158	5.12819e-08	0.00172148	0.736	0.796	Down
Rpl17-ps5	Cluster 2, 24M vs. 4M	0.214281	5.21002e-08	0.00174895	0.866	0.777	N.S.
Gm10275	Cluster 2, 24M vs. 4M	0.231786	5.27126e-08	0.00176951	0.64	0.512	N.S.
AW112010	Cluster 2, 24M vs. 4M	0.193439	5.37836e-08	0.00180546	0.999	0.999	N.S.
Oasl2	Cluster 2, 24M vs. 4M	-0.265021	5.73525e-08	0.00192526	0.795	0.846	Down
Qpct	Cluster 2, 24M vs. 4M	-0.260848	5.79842e-08	0.00194647	0.187	0.288	Down
Sp100	Cluster 2, 24M vs. 4M	-0.228769	5.97268e-08	0.00200497	0.905	0.94	N.S.
Tes	Cluster 2, 24M vs. 4M	-0.252567	6.0905e-08	0.00204452	0.38	0.456	Down
Tpi1	Cluster 2, 24M vs. 4M	0.195821	6.24158e-08	0.00209524	0.762	0.636	N.S.
Gm6545	Cluster 2, 24M vs. 4M	-0.327755	6.77392e-08	0.00227394	0.314	0.435	Down
Il1b	Cluster 2, 24M vs. 4M	-0.397866	7.09023e-08	0.00238012	0.846	0.875	Down
Ifng	Cluster 2, 24M vs. 4M	-0.219254	7.19555e-08	0.00241547	0.173	0.273	N.S.
Rpl5	Cluster 2, 24M vs. 4M	0.176902	7.8738e-08	0.00264316	0.94	0.881	N.S.
Nmi	Cluster 2, 24M vs. 4M	-0.234112	7.89114e-08	0.00264898	0.801	0.853	N.S.
Dis3l2	Cluster 2, 24M vs. 4M	0.273491	7.9845e-08	0.00268032	0.462	0.345	Up
Cfap77	Cluster 2, 24M vs. 4M	0.242496	8.06997e-08	0.00270901	0.647	0.527	N.S.
Ddx5	Cluster 2, 24M vs. 4M	-0.210154	8.15744e-08	0.00273837	0.927	0.963	N.S.
Gem	Cluster 2, 24M vs. 4M	-0.207248	9.05312e-08	0.00303904	0.15	0.246	N.S.
Gm44805	Cluster 2, 24M vs. 4M	0.276089	9.13008e-08	0.00306488	0.311	0.194	Up
Psmb3	Cluster 2, 24M vs. 4M	-0.146485	9.88858e-08	0.0033195	0.948	0.944	N.S.
I830077J02Rik	Cluster 2, 24M vs. 4M	-0.25715	9.93862e-08	0.0033363	0.664	0.716	Down
Rrm2b	Cluster 2, 24M vs. 4M	0.222684	9.96167e-08	0.00334403	0.885	0.812	N.S.
Tmem37	Cluster 2, 24M vs. 4M	0.246094	1.0062e-07	0.00337771	0.363	0.24	N.S.
Runx3	Cluster 2, 24M vs. 4M	-0.28423	1.06087e-07	0.00356124	0.476	0.59	Down
Klf6	Cluster 2, 24M vs. 4M	-0.279432	1.16849e-07	0.0039225	0.794	0.839	Down
Cand2	Cluster 2, 24M vs. 4M	0.148183	1.24063e-07	0.00416467	0.196	0.1	N.S.
Hnrnpa2b1	Cluster 2, 24M vs. 4M	-0.16234	1.25691e-07	0.00421934	0.992	0.992	N.S.
Mrc1	Cluster 2, 24M vs. 4M	0.176509	1.27781e-07	0.00428947	0.155	0.07	N.S.
Cd69	Cluster 2, 24M vs. 4M	-0.293189	1.43149e-07	0.00480536	0.602	0.65	Down
Gm10247	Cluster 2, 24M vs. 4M	0.201766	1.47973e-07	0.00496732	0.703	0.576	N.S.
Pim1	Cluster 2, 24M vs. 4M	-0.284777	1.52459e-07	0.00511788	0.366	0.472	Down
Rpsa-ps10	Cluster 2, 24M vs. 4M	0.224415	1.54976e-07	0.0052024	0.574	0.449	N.S.
Capza2	Cluster 2, 24M vs. 4M	-0.193701	1.63159e-07	0.00547708	0.951	0.969	N.S.
G3bp2	Cluster 2, 24M vs. 4M	-0.220456	1.63264e-07	0.0054806	0.723	0.746	N.S.
Ifi208	Cluster 2, 24M vs. 4M	-0.260201	1.63868e-07	0.0055009	0.57	0.624	Down
Capg	Cluster 2, 24M vs. 4M	-0.318263	1.88473e-07	0.00632685	0.679	0.749	Down
Gm5086	Cluster 2, 24M vs. 4M	0.163858	1.89369e-07	0.00635691	0.258	0.15	N.S.
Srsf7	Cluster 2, 24M vs. 4M	-0.217627	1.93956e-07	0.00651091	0.83	0.846	N.S.
Tppp3	Cluster 2, 24M vs. 4M	-0.280477	1.94708e-07	0.00653615	0.307	0.403	Down
Rpl27-ps3	Cluster 2, 24M vs. 4M	0.203421	1.97974e-07	0.0066458	0.87	0.787	N.S.
Adgre1	Cluster 2, 24M vs. 4M	0.229289	2.03036e-07	0.00681572	0.553	0.42	N.S.
Trpm4	Cluster 2, 24M vs. 4M	0.140931	2.07821e-07	0.00697634	0.211	0.115	N.S.
Gpx1	Cluster 2, 24M vs. 4M	-0.194394	2.11665e-07	0.00710538	0.999	0.998	N.S.
Vasp	Cluster 2, 24M vs. 4M	-0.218296	2.21768e-07	0.00744454	0.871	0.887	N.S.
Resf1	Cluster 2, 24M vs. 4M	-0.261322	2.23641e-07	0.00750741	0.467	0.539	Down
Sell	Cluster 2, 24M vs. 4M	-0.214927	2.25715e-07	0.00757703	0.316	0.379	N.S.
Gvin1	Cluster 2, 24M vs. 4M	-0.291671	2.39552e-07	0.00804152	0.715	0.771	Down
Rps23rg1	Cluster 2, 24M vs. 4M	0.146222	2.48659e-07	0.00834724	0.23	0.129	N.S.
Tnfsf8	Cluster 2, 24M vs. 4M	-0.250624	2.51638e-07	0.00844725	0.357	0.443	Down
Ms4a6c	Cluster 2, 24M vs. 4M	-0.186206	2.51674e-07	0.00844845	1	1	N.S.
Gm8430	Cluster 2, 24M vs. 4M	0.182695	2.6234e-07	0.0088065	0.976	0.943	N.S.
mt-Ti	Cluster 2, 24M vs. 4M	0.174349	2.72504e-07	0.00914769	0.451	0.322	N.S.
Tnfrsf9	Cluster 2, 24M vs. 4M	-0.228409	2.73764e-07	0.00918998	0.368	0.472	N.S.
Lgmn	Cluster 2, 24M vs. 4M	0.201282	2.74205e-07	0.00920478	0.995	0.991	N.S.
Slamf7	Cluster 2, 24M vs. 4M	-0.280242	2.75229e-07	0.00923916	0.609	0.693	Down
Klra13-ps	Cluster 2, 24M vs. 4M	-0.249698	2.79259e-07	0.00937443	0.115	0.193	N.S.
Stat2	Cluster 2, 24M vs. 4M	-0.281915	2.80415e-07	0.00941325	0.606	0.696	Down
Gm9385	Cluster 2, 24M vs. 4M	0.172221	2.80503e-07	0.0094162	0.955	0.929	N.S.
Myl12a	Cluster 2, 24M vs. 4M	-0.197685	2.82572e-07	0.00948565	0.942	0.952	N.S.
Rab7b	Cluster 2, 24M vs. 4M	-0.252779	2.96978e-07	0.00996927	0.679	0.714	Down
H2-D1	Cluster 2, 24M vs. 4M	-0.115243	3.04653e-07	0.0102269	1	1	N.S.
Lgals9	Cluster 2, 24M vs. 4M	-0.199131	3.19228e-07	0.0107162	0.853	0.877	N.S.
Nlrp3	Cluster 2, 24M vs. 4M	-0.212781	3.20938e-07	0.0107736	0.136	0.215	N.S.
Rps11-ps1	Cluster 2, 24M vs. 4M	0.174008	3.26716e-07	0.0109675	0.942	0.882	N.S.
Gm10553	Cluster 2, 24M vs. 4M	0.190684	3.26849e-07	0.010972	0.349	0.229	N.S.
Slc25a22	Cluster 2, 24M vs. 4M	-0.231422	3.38147e-07	0.0113512	0.298	0.377	N.S.
Gpr34	Cluster 2, 24M vs. 4M	0.162478	3.47359e-07	0.0116605	0.195	0.102	N.S.
Rpl10-ps3	Cluster 2, 24M vs. 4M	0.174159	3.48754e-07	0.0117073	0.973	0.935	N.S.
Ywhaz	Cluster 2, 24M vs. 4M	-0.21702	3.54352e-07	0.0118952	0.871	0.897	N.S.
Gm49369	Cluster 2, 24M vs. 4M	0.205825	3.69026e-07	0.0123878	0.573	0.443	N.S.
Ctsd	Cluster 2, 24M vs. 4M	0.224322	3.72076e-07	0.0124902	0.585	0.467	N.S.
Gpr65	Cluster 2, 24M vs. 4M	0.23091	3.76072e-07	0.0126243	0.751	0.652	N.S.
Gm6136	Cluster 2, 24M vs. 4M	0.199904	3.79116e-07	0.0127265	0.951	0.907	N.S.
Traf1	Cluster 2, 24M vs. 4M	-0.260228	3.91473e-07	0.0131413	0.311	0.417	Down
Tspan13	Cluster 2, 24M vs. 4M	-0.340151	3.94388e-07	0.0132392	0.445	0.535	Down
C5ar1	Cluster 2, 24M vs. 4M	0.176931	3.94409e-07	0.0132399	0.368	0.249	N.S.
Rpl31	Cluster 2, 24M vs. 4M	0.131403	4.02705e-07	0.0135184	0.994	0.982	N.S.
Hnrnpa3	Cluster 2, 24M vs. 4M	-0.185567	4.04897e-07	0.013592	0.946	0.954	N.S.
mt-Nd3	Cluster 2, 24M vs. 4M	0.20689	4.04981e-07	0.0135948	0.318	0.204	N.S.
Slco3a1	Cluster 2, 24M vs. 4M	-0.248065	4.20052e-07	0.0141007	0.26	0.352	N.S.
Gm6807	Cluster 2, 24M vs. 4M	0.22028	4.41018e-07	0.0148045	0.815	0.747	N.S.
Itpr1	Cluster 2, 24M vs. 4M	-0.272137	4.44396e-07	0.0149179	0.446	0.514	Down
Rps3a2	Cluster 2, 24M vs. 4M	0.196852	4.44825e-07	0.0149323	0.918	0.858	N.S.
Use1	Cluster 2, 24M vs. 4M	0.208629	4.50255e-07	0.0151146	0.748	0.642	N.S.
Tep1	Cluster 2, 24M vs. 4M	-0.249523	4.66547e-07	0.0156615	0.74	0.807	N.S.
Tgtp1	Cluster 2, 24M vs. 4M	-0.27116	4.67766e-07	0.0157024	0.507	0.599	Down
Gm45193	Cluster 2, 24M vs. 4M	-0.244149	4.79459e-07	0.016095	0.285	0.356	N.S.
Exoc4	Cluster 2, 24M vs. 4M	-0.246472	4.87074e-07	0.0163506	0.35	0.429	N.S.
Lat	Cluster 2, 24M vs. 4M	0.179714	4.94957e-07	0.0166152	0.444	0.317	N.S.
Gm17106	Cluster 2, 24M vs. 4M	0.199786	4.99405e-07	0.0167645	0.402	0.283	N.S.
Tgtp2	Cluster 2, 24M vs. 4M	-0.229049	5.07058e-07	0.0170214	0.695	0.706	N.S.
Rnaset2b	Cluster 2, 24M vs. 4M	0.199069	5.46217e-07	0.018336	0.67	0.548	N.S.
S100a11	Cluster 2, 24M vs. 4M	-0.23625	5.52141e-07	0.0185348	0.938	0.961	N.S.
Snhg8	Cluster 2, 24M vs. 4M	0.200172	5.75338e-07	0.0193135	0.673	0.55	N.S.
Aen	Cluster 2, 24M vs. 4M	-0.16374	5.85982e-07	0.0196708	0.086	0.163	N.S.
Atp5mpl	Cluster 2, 24M vs. 4M	0.137665	6.11522e-07	0.0205282	0.936	0.861	N.S.
Tor3a	Cluster 2, 24M vs. 4M	-0.195495	6.22921e-07	0.0209108	0.76	0.758	N.S.
Gm14530	Cluster 2, 24M vs. 4M	0.162657	6.31454e-07	0.0211973	0.258	0.155	N.S.
Stxbp3-ps	Cluster 2, 24M vs. 4M	0.178113	6.52966e-07	0.0219194	0.542	0.418	N.S.
Gabarap	Cluster 2, 24M vs. 4M	0.158445	6.69154e-07	0.0224628	0.94	0.876	N.S.
Gm10053	Cluster 2, 24M vs. 4M	-0.200341	6.75164e-07	0.0226646	0.718	0.758	N.S.
Wdr66	Cluster 2, 24M vs. 4M	0.135954	7.43139e-07	0.0249464	0.175	0.089	N.S.
Cxcl11	Cluster 2, 24M vs. 4M	-0.338218	7.71853e-07	0.0259103	0.199	0.29	Down
Iqgap1	Cluster 2, 24M vs. 4M	-0.209065	7.83849e-07	0.026313	0.701	0.716	N.S.
Lrba	Cluster 2, 24M vs. 4M	0.203973	8.08854e-07	0.0271524	0.517	0.396	N.S.
Evl	Cluster 2, 24M vs. 4M	-0.225391	8.12166e-07	0.0272636	0.699	0.766	N.S.
Chmp4b	Cluster 2, 24M vs. 4M	-0.218122	9.26356e-07	0.0310968	0.509	0.561	N.S.
Morrbid	Cluster 2, 24M vs. 4M	-0.311691	9.29315e-07	0.0311962	0.531	0.616	Down
Diaph1	Cluster 2, 24M vs. 4M	-0.235768	9.77675e-07	0.0328196	0.405	0.505	N.S.
Tmem119	Cluster 2, 24M vs. 4M	0.129046	9.85688e-07	0.0330886	0.488	0.369	N.S.
Sh3bgrl3	Cluster 2, 24M vs. 4M	-0.109485	1.03176e-06	0.0346351	0.995	0.975	N.S.
Gm17241	Cluster 2, 24M vs. 4M	0.168695	1.07232e-06	0.0359968	0.918	0.85	N.S.
Pip4k2a	Cluster 2, 24M vs. 4M	-0.263454	1.08807e-06	0.0365253	0.622	0.681	Down
Rps12l1	Cluster 2, 24M vs. 4M	0.206295	1.12184e-06	0.0376592	0.422	0.307	N.S.
Enox1	Cluster 2, 24M vs. 4M	0.214349	1.2101e-06	0.0406218	0.349	0.234	N.S.
Olfml3	Cluster 2, 24M vs. 4M	0.188433	1.24556e-06	0.0418123	0.209	0.118	N.S.
Hacd4	Cluster 2, 24M vs. 4M	0.130701	1.25684e-06	0.0421907	0.375	0.264	N.S.
Fam111a	Cluster 2, 24M vs. 4M	-0.199767	1.26492e-06	0.042462	0.626	0.648	N.S.
Usp50	Cluster 2, 24M vs. 4M	-0.196689	1.2885e-06	0.0432537	0.443	0.494	N.S.
Rpl37rt	Cluster 2, 24M vs. 4M	0.178757	1.2982e-06	0.0435793	0.959	0.927	N.S.
Tpt1-ps3	Cluster 2, 24M vs. 4M	0.181324	1.30331e-06	0.0437508	0.376	0.261	N.S.
Ddx58	Cluster 2, 24M vs. 4M	-0.222142	1.31414e-06	0.0441142	0.438	0.478	N.S.
Hspa1b	Cluster 2, 24M vs. 4M	0.134984	1.35438e-06	0.0454651	0.288	0.187	N.S.
Nutf2-ps1	Cluster 2, 24M vs. 4M	-0.208668	1.36921e-06	0.045963	0.398	0.504	N.S.
Tpm3	Cluster 2, 24M vs. 4M	-0.173314	1.38544e-06	0.0465078	0.949	0.959	N.S.
Ccl4	Cluster 2, 24M vs. 4M	-0.318189	1.38772e-06	0.0465844	0.779	0.846	Down
Gm4786	Cluster 2, 24M vs. 4M	0.18109	1.41699e-06	0.047567	0.891	0.825	N.S.
Ifi206	Cluster 2, 24M vs. 4M	-0.235747	1.51103e-06	0.0507237	0.779	0.817	N.S.
Rpl10a-ps1	Cluster 2, 24M vs. 4M	0.175221	1.51203e-06	0.0507573	0.934	0.876	N.S.
Rpl35a-ps3	Cluster 2, 24M vs. 4M	0.19581	1.56048e-06	0.0523837	0.772	0.663	N.S.
Klrd1	Cluster 2, 24M vs. 4M	-0.222049	1.57575e-06	0.0528962	0.502	0.591	N.S.
Cd300lf	Cluster 2, 24M vs. 4M	-0.241983	1.63057e-06	0.0547366	0.666	0.732	N.S.
Eif5	Cluster 2, 24M vs. 4M	-0.22364	1.6652e-06	0.0558993	0.647	0.694	N.S.
Endod1	Cluster 2, 24M vs. 4M	-0.240704	1.66981e-06	0.0560539	0.161	0.254	N.S.
Gm49339	Cluster 2, 24M vs. 4M	-0.226512	1.67623e-06	0.0562693	0.871	0.895	N.S.
Gm19366	Cluster 2, 24M vs. 4M	0.208051	1.67845e-06	0.0563438	0.458	0.344	N.S.
Rgs1	Cluster 2, 24M vs. 4M	-0.357397	1.68028e-06	0.0564052	0.77	0.771	N.S.
Hes1	Cluster 2, 24M vs. 4M	-0.354885	1.70769e-06	0.0573255	0.317	0.431	N.S.
Dhx58	Cluster 2, 24M vs. 4M	-0.223667	1.7322e-06	0.0581483	0.573	0.647	N.S.
Rpl29	Cluster 2, 24M vs. 4M	0.183437	1.78809e-06	0.0600244	0.922	0.875	N.S.
Gm12630	Cluster 2, 24M vs. 4M	0.21011	1.81548e-06	0.0609437	0.598	0.495	N.S.
H2-DMb1	Cluster 2, 24M vs. 4M	-0.153245	1.84808e-06	0.0620381	0.989	0.978	N.S.
Tspan3	Cluster 2, 24M vs. 4M	0.123916	1.84871e-06	0.0620593	0.148	0.071	N.S.
Dab2	Cluster 2, 24M vs. 4M	0.180683	1.86702e-06	0.062674	0.422	0.303	N.S.
1700084F23Rik	Cluster 2, 24M vs. 4M	0.211866	1.89384e-06	0.0635743	0.704	0.595	N.S.
Lcp1	Cluster 2, 24M vs. 4M	-0.183437	1.90567e-06	0.0639715	0.947	0.94	N.S.
Gm17494	Cluster 2, 24M vs. 4M	0.183519	1.92715e-06	0.0646926	0.342	0.23	N.S.
Slc38a2	Cluster 2, 24M vs. 4M	-0.245478	2.01085e-06	0.0675023	0.567	0.673	N.S.
Gm20661	Cluster 2, 24M vs. 4M	-0.164886	2.04116e-06	0.0685198	0.118	0.178	N.S.
Rpl18	Cluster 2, 24M vs. 4M	0.0949598	2.14546e-06	0.072021	1	0.994	N.S.
Ncf2	Cluster 2, 24M vs. 4M	-0.182191	2.18182e-06	0.0732416	0.763	0.783	N.S.
Ifit1bl1	Cluster 2, 24M vs. 4M	-0.291363	2.19564e-06	0.0737053	0.653	0.668	N.S.
Rnf34	Cluster 2, 24M vs. 4M	-0.22732	2.21707e-06	0.074425	0.496	0.591	N.S.
Mertk	Cluster 2, 24M vs. 4M	0.0478886	2.22458e-06	0.074677	0.172	0.106	N.S.
Trim30a	Cluster 2, 24M vs. 4M	-0.226286	2.32617e-06	0.0780874	0.88	0.913	N.S.
Rpl14	Cluster 2, 24M vs. 4M	0.110861	2.32861e-06	0.0781692	1	0.994	N.S.
Snx24	Cluster 2, 24M vs. 4M	0.156963	2.36123e-06	0.0792642	0.173	0.09	N.S.
Rpl19-ps11	Cluster 2, 24M vs. 4M	0.148929	2.39864e-06	0.0805199	0.975	0.937	N.S.
Ppp1r15a	Cluster 2, 24M vs. 4M	-0.233781	2.40489e-06	0.0807299	0.344	0.443	N.S.
Cers6	Cluster 2, 24M vs. 4M	-0.262163	2.40955e-06	0.0808862	0.504	0.583	N.S.
Rcbtb2	Cluster 2, 24M vs. 4M	0.152547	2.41518e-06	0.0810752	0.316	0.208	N.S.
Gm10036	Cluster 2, 24M vs. 4M	0.204865	2.42955e-06	0.0815575	0.501	0.388	N.S.
Fgl2	Cluster 2, 24M vs. 4M	-0.289296	2.51343e-06	0.0843734	0.741	0.772	N.S.
Gm4149	Cluster 2, 24M vs. 4M	0.120908	2.524e-06	0.0847282	0.989	0.972	N.S.
Rps23-ps2	Cluster 2, 24M vs. 4M	0.150774	2.60409e-06	0.0874168	0.975	0.944	N.S.
Eif5a	Cluster 2, 24M vs. 4M	-0.1693	2.63176e-06	0.0883456	0.954	0.963	N.S.
Reps2	Cluster 2, 24M vs. 4M	0.189846	2.71153e-06	0.0910234	0.363	0.254	N.S.
Atp8b4	Cluster 2, 24M vs. 4M	-0.254975	2.8133e-06	0.0944397	0.408	0.46	N.S.
Irf1	Cluster 2, 24M vs. 4M	-0.247694	2.8167e-06	0.0945538	0.673	0.74	N.S.
Aff1	Cluster 2, 24M vs. 4M	-0.24882	2.85093e-06	0.095703	0.337	0.415	N.S.
Gm13340	Cluster 2, 24M vs. 4M	0.170229	2.86817e-06	0.0962815	0.948	0.92	N.S.
Epb41l4aos	Cluster 2, 24M vs. 4M	0.193786	2.89552e-06	0.0971998	0.286	0.206	N.S.
Gm10263	Cluster 2, 24M vs. 4M	0.200898	2.91615e-06	0.0978923	0.763	0.668	N.S.
Myc	Cluster 2, 24M vs. 4M	-0.201731	2.95881e-06	0.0993245	0.284	0.358	N.S.
Ddah1	Cluster 2, 24M vs. 4M	0.203849	3.02829e-06	0.101657	0.573	0.472	N.S.
Pdlim7	Cluster 2, 24M vs. 4M	-0.175383	3.09596e-06	0.103928	0.136	0.214	N.S.
Gm34084	Cluster 2, 24M vs. 4M	0.238996	3.13404e-06	0.105207	0.535	0.437	N.S.
Rpl17-ps9	Cluster 2, 24M vs. 4M	0.196254	3.20951e-06	0.10774	0.754	0.661	N.S.
Ier5	Cluster 2, 24M vs. 4M	-0.238856	3.29439e-06	0.110589	0.446	0.534	N.S.
Max	Cluster 2, 24M vs. 4M	-0.204299	3.31811e-06	0.111386	0.505	0.556	N.S.
Ppia	Cluster 2, 24M vs. 4M	0.123737	3.44842e-06	0.11576	0.994	0.982	N.S.
Ocstamp	Cluster 2, 24M vs. 4M	-0.249383	3.47758e-06	0.116739	0.277	0.387	N.S.
Mthfr	Cluster 2, 24M vs. 4M	-0.237481	3.58483e-06	0.120339	0.243	0.332	N.S.
Gm49909	Cluster 2, 24M vs. 4M	-0.160619	3.64945e-06	0.122508	0.981	0.986	N.S.
Tespa1	Cluster 2, 24M vs. 4M	-0.198676	3.71567e-06	0.124731	0.237	0.323	N.S.
Il7r	Cluster 2, 24M vs. 4M	0.108854	3.78422e-06	0.127033	0.153	0.079	N.S.
Lims1	Cluster 2, 24M vs. 4M	-0.241497	3.83891e-06	0.128868	0.673	0.747	N.S.
Trib1	Cluster 2, 24M vs. 4M	-0.22662	3.8534e-06	0.129355	0.174	0.261	N.S.
Gm6377	Cluster 2, 24M vs. 4M	-0.285665	4.05364e-06	0.136077	0.505	0.598	N.S.
Rpl7a-ps12	Cluster 2, 24M vs. 4M	0.186969	4.1363e-06	0.138852	0.859	0.793	N.S.
Gm13341	Cluster 2, 24M vs. 4M	0.194268	4.26868e-06	0.143295	0.725	0.618	N.S.
Gm9701	Cluster 2, 24M vs. 4M	0.197539	4.30155e-06	0.144399	0.82	0.752	N.S.
Gm25432	Cluster 2, 24M vs. 4M	-0.150886	4.43253e-06	0.148796	0.084	0.158	N.S.
Ppp1r11	Cluster 2, 24M vs. 4M	-0.202941	4.48168e-06	0.150446	0.408	0.493	N.S.
Gm49138	Cluster 2, 24M vs. 4M	0.171909	4.49485e-06	0.150888	0.24	0.15	N.S.
Pfdn2	Cluster 2, 24M vs. 4M	-0.181228	4.63564e-06	0.155614	0.638	0.686	N.S.
Rps12-ps4	Cluster 2, 24M vs. 4M	0.192198	4.65467e-06	0.156253	0.621	0.506	N.S.
Ddx60	Cluster 2, 24M vs. 4M	-0.271952	4.68316e-06	0.157209	0.425	0.506	N.S.
Wdr41	Cluster 2, 24M vs. 4M	0.0638076	4.70483e-06	0.157936	0.199	0.129	N.S.
Tmsb10	Cluster 2, 24M vs. 4M	-0.172912	4.70755e-06	0.158028	1	1	N.S.
Stat3	Cluster 2, 24M vs. 4M	-0.233361	4.93775e-06	0.165755	0.612	0.709	N.S.
Alcam	Cluster 2, 24M vs. 4M	-0.254967	5.1978e-06	0.174485	0.327	0.433	N.S.
Dennd5a	Cluster 2, 24M vs. 4M	-0.182188	5.20614e-06	0.174765	0.307	0.332	N.S.
Cd302	Cluster 2, 24M vs. 4M	0.211424	5.41128e-06	0.181651	0.504	0.394	N.S.
Fcgrt	Cluster 2, 24M vs. 4M	0.133038	5.5442e-06	0.186113	0.37	0.264	N.S.
Unk	Cluster 2, 24M vs. 4M	-0.024752	5.5777e-06	0.187238	0.142	0.118	N.S.
Rapsn	Cluster 2, 24M vs. 4M	0.111435	5.6114e-06	0.188369	0.112	0.048	N.S.
Pfdn5	Cluster 2, 24M vs. 4M	0.122273	5.72111e-06	0.192052	0.975	0.934	N.S.
Impa2	Cluster 2, 24M vs. 4M	0.119499	5.75427e-06	0.193165	0.204	0.121	N.S.
1600014C10Rik	Cluster 2, 24M vs. 4M	-0.226842	5.80945e-06	0.195018	0.693	0.743	N.S.
Gm46209	Cluster 2, 24M vs. 4M	0.190956	5.8168e-06	0.195264	0.625	0.521	N.S.
Dmac1	Cluster 2, 24M vs. 4M	0.196399	5.96001e-06	0.200072	0.566	0.452	N.S.
Sppl2a	Cluster 2, 24M vs. 4M	-0.224135	6.17741e-06	0.207369	0.581	0.629	N.S.
Irgm1	Cluster 2, 24M vs. 4M	-0.231355	6.18984e-06	0.207787	0.696	0.772	N.S.
Lca5	Cluster 2, 24M vs. 4M	0.111107	6.35054e-06	0.213181	0.133	0.063	N.S.
Jpt1	Cluster 2, 24M vs. 4M	-0.171009	6.44552e-06	0.21637	0.865	0.891	N.S.
Rpl35a-ps4	Cluster 2, 24M vs. 4M	0.190969	6.49776e-06	0.218123	0.778	0.683	N.S.
Sp110	Cluster 2, 24M vs. 4M	-0.210272	6.55074e-06	0.219902	0.853	0.874	N.S.
Smarcd1	Cluster 2, 24M vs. 4M	0.119213	6.74163e-06	0.22631	0.253	0.161	N.S.
Clec12a	Cluster 2, 24M vs. 4M	0.227598	6.76788e-06	0.227191	0.671	0.567	N.S.
Rps3a3	Cluster 2, 24M vs. 4M	0.0924293	6.87668e-06	0.230843	0.18	0.104	N.S.
Nr4a1	Cluster 2, 24M vs. 4M	-0.243065	7.02639e-06	0.235869	0.286	0.363	N.S.
Psme2	Cluster 2, 24M vs. 4M	-0.165472	7.17702e-06	0.240926	0.957	0.955	N.S.
Cd8a	Cluster 2, 24M vs. 4M	0.15423	7.46084e-06	0.250453	0.521	0.403	N.S.
Rpl19-ps7	Cluster 2, 24M vs. 4M	0.15881	7.46668e-06	0.250649	0.917	0.856	N.S.
Wdr38	Cluster 2, 24M vs. 4M	0.167475	7.58466e-06	0.254609	0.486	0.37	N.S.
Eif3f	Cluster 2, 24M vs. 4M	0.168796	7.62368e-06	0.255919	0.666	0.556	N.S.
Gm19810	Cluster 2, 24M vs. 4M	0.138149	7.74884e-06	0.260121	0.213	0.125	N.S.
Gm4070	Cluster 2, 24M vs. 4M	-0.252036	8.00739e-06	0.2688	0.714	0.788	N.S.
Dok3	Cluster 2, 24M vs. 4M	-0.180062	8.05157e-06	0.270283	0.594	0.635	N.S.
Cd300c2	Cluster 2, 24M vs. 4M	0.174377	8.08554e-06	0.271423	0.962	0.935	N.S.
Herc6	Cluster 2, 24M vs. 4M	-0.180263	8.35523e-06	0.280477	0.439	0.467	N.S.
Rpl17-ps10	Cluster 2, 24M vs. 4M	0.124238	8.3891e-06	0.281614	0.266	0.171	N.S.
Ifi27	Cluster 2, 24M vs. 4M	0.17935	8.39269e-06	0.281734	0.278	0.183	N.S.
Gm9844	Cluster 2, 24M vs. 4M	-0.180082	8.72451e-06	0.292873	0.938	0.948	N.S.
Tra2b	Cluster 2, 24M vs. 4M	-0.174318	9.05295e-06	0.303898	0.806	0.81	N.S.
Phf11a	Cluster 2, 24M vs. 4M	-0.23114	9.28854e-06	0.311807	0.677	0.749	N.S.
Gm19353	Cluster 2, 24M vs. 4M	0.144194	9.31771e-06	0.312786	0.282	0.183	N.S.
Pla2g4a	Cluster 2, 24M vs. 4M	-0.214946	9.40228e-06	0.315625	0.337	0.439	N.S.
Gm21987	Cluster 2, 24M vs. 4M	-0.196293	9.58482e-06	0.321753	0.678	0.709	N.S.
Tapbp	Cluster 2, 24M vs. 4M	-0.201199	9.86488e-06	0.331154	0.895	0.924	N.S.
Rnaset2a	Cluster 2, 24M vs. 4M	0.1939	9.98951e-06	0.335338	0.696	0.632	N.S.
Zfand5	Cluster 2, 24M vs. 4M	-0.228409	1.00985e-05	0.338996	0.291	0.359	N.S.
Gm48228	Cluster 2, 24M vs. 4M	-0.223165	1.02387e-05	0.343703	0.308	0.385	N.S.
Il21r	Cluster 2, 24M vs. 4M	-0.207348	1.02402e-05	0.343753	0.368	0.447	N.S.
Csf2ra	Cluster 2, 24M vs. 4M	-0.220146	1.02711e-05	0.344792	0.811	0.864	N.S.
Dennd1b	Cluster 2, 24M vs. 4M	-0.128827	1.04628e-05	0.351225	0.439	0.434	N.S.
Vrk2	Cluster 2, 24M vs. 4M	-0.187253	1.05088e-05	0.352769	0.399	0.449	N.S.
Icam1	Cluster 2, 24M vs. 4M	-0.240976	1.05918e-05	0.355558	0.357	0.443	N.S.
Gm13394	Cluster 2, 24M vs. 4M	0.124339	1.0635e-05	0.357007	0.256	0.163	N.S.
Arhgap30	Cluster 2, 24M vs. 4M	-0.218067	1.0892e-05	0.365632	0.559	0.637	N.S.
Ch25h	Cluster 2, 24M vs. 4M	-0.199302	1.14855e-05	0.385557	0.09	0.167	N.S.
Blvrb	Cluster 2, 24M vs. 4M	0.211816	1.15769e-05	0.388625	0.466	0.365	N.S.
Gm14165	Cluster 2, 24M vs. 4M	0.193316	1.16443e-05	0.390886	0.673	0.587	N.S.
Plau	Cluster 2, 24M vs. 4M	-0.181232	1.21873e-05	0.409116	0.117	0.164	N.S.
H2-T22	Cluster 2, 24M vs. 4M	-0.211174	1.23069e-05	0.41313	0.948	0.968	N.S.
Hcls1	Cluster 2, 24M vs. 4M	-0.173067	1.26222e-05	0.423714	0.923	0.931	N.S.
Gm10335	Cluster 2, 24M vs. 4M	0.188011	1.32129e-05	0.443545	0.782	0.703	N.S.
Tcf12	Cluster 2, 24M vs. 4M	0.125198	1.35769e-05	0.455763	0.458	0.349	N.S.
Pik3ap1	Cluster 2, 24M vs. 4M	-0.1925	1.39027e-05	0.466701	0.783	0.775	N.S.
Gm11518	Cluster 2, 24M vs. 4M	0.186157	1.40006e-05	0.469987	0.872	0.803	N.S.
Fosb	Cluster 2, 24M vs. 4M	-0.214705	1.40494e-05	0.471626	0.181	0.26	N.S.
Actr2	Cluster 2, 24M vs. 4M	-0.195496	1.44249e-05	0.484231	0.831	0.872	N.S.
Mdm2	Cluster 2, 24M vs. 4M	-0.189085	1.45316e-05	0.487812	0.192	0.277	N.S.
Rpl14-ps1	Cluster 2, 24M vs. 4M	0.153584	1.47949e-05	0.49665	0.695	0.585	N.S.
Rps13-ps1	Cluster 2, 24M vs. 4M	0.162637	1.49446e-05	0.501677	0.594	0.48	N.S.
Rps10-ps2	Cluster 2, 24M vs. 4M	0.174773	1.49737e-05	0.502651	0.409	0.304	N.S.
Irf2	Cluster 2, 24M vs. 4M	-0.208027	1.50889e-05	0.506519	0.653	0.693	N.S.
Gm10175	Cluster 2, 24M vs. 4M	0.181485	1.51764e-05	0.509455	0.691	0.589	N.S.
Rps15a-ps7	Cluster 2, 24M vs. 4M	0.147203	1.56303e-05	0.524693	0.328	0.226	N.S.
Shtn1	Cluster 2, 24M vs. 4M	0.110426	1.57558e-05	0.528907	0.361	0.265	N.S.
Igtp	Cluster 2, 24M vs. 4M	-0.181821	1.61411e-05	0.541841	0.554	0.602	N.S.
Gm6278	Cluster 2, 24M vs. 4M	0.105547	1.62478e-05	0.545424	0.169	0.095	N.S.
Gm26740	Cluster 2, 24M vs. 4M	-0.0399115	1.65085e-05	0.554174	0.638	0.567	N.S.
Spire1	Cluster 2, 24M vs. 4M	0.117602	1.67216e-05	0.561326	0.179	0.1	N.S.
Cfb	Cluster 2, 24M vs. 4M	-0.215316	1.72611e-05	0.579439	0.834	0.842	N.S.
Gm9616	Cluster 2, 24M vs. 4M	0.159959	1.79089e-05	0.601184	0.314	0.216	N.S.
Septin7	Cluster 2, 24M vs. 4M	-0.188347	1.84663e-05	0.619895	0.692	0.736	N.S.
Hcst	Cluster 2, 24M vs. 4M	0.161246	1.88323e-05	0.632181	0.66	0.552	N.S.
Tln1	Cluster 2, 24M vs. 4M	-0.203027	1.89388e-05	0.635756	0.759	0.792	N.S.
Hnrnpf	Cluster 2, 24M vs. 4M	-0.119854	1.90701e-05	0.640165	0.892	0.883	N.S.
Slpi	Cluster 2, 24M vs. 4M	-0.123216	1.91895e-05	0.644171	0.05	0.108	N.S.
Gm49164	Cluster 2, 24M vs. 4M	0.141034	1.92074e-05	0.644774	0.267	0.174	N.S.
Ywhag	Cluster 2, 24M vs. 4M	-0.176477	1.98137e-05	0.665126	0.392	0.455	N.S.
Rnf213	Cluster 2, 24M vs. 4M	-0.206247	2.01428e-05	0.676172	0.813	0.868	N.S.
AA467197	Cluster 2, 24M vs. 4M	-0.329716	2.07201e-05	0.695555	0.497	0.602	N.S.
Ikbke	Cluster 2, 24M vs. 4M	0.0515547	2.18497e-05	0.733473	0.131	0.078	N.S.
Serf2	Cluster 2, 24M vs. 4M	-0.0999367	2.18706e-05	0.734174	0.998	0.986	N.S.
Gm13268	Cluster 2, 24M vs. 4M	0.153958	2.25435e-05	0.756763	0.271	0.178	N.S.
Ccl2	Cluster 2, 24M vs. 4M	-0.29483	2.29479e-05	0.770339	0.524	0.624	N.S.
Aph1c	Cluster 2, 24M vs. 4M	0.137105	2.29997e-05	0.772078	0.279	0.187	N.S.
Il10ra	Cluster 2, 24M vs. 4M	-0.197004	2.35585e-05	0.790835	0.724	0.777	N.S.
Gm15501	Cluster 2, 24M vs. 4M	0.150145	2.37699e-05	0.797931	0.814	0.723	N.S.
Selenow	Cluster 2, 24M vs. 4M	-0.145515	2.42397e-05	0.813701	0.94	0.933	N.S.
Ist1	Cluster 2, 24M vs. 4M	-0.183033	2.50006e-05	0.839244	0.463	0.508	N.S.
Rps27a-ps2	Cluster 2, 24M vs. 4M	0.14632	2.51862e-05	0.845476	0.94	0.891	N.S.
Myl12b	Cluster 2, 24M vs. 4M	-0.140675	2.5528e-05	0.856948	0.954	0.952	N.S.
Samhd1	Cluster 2, 24M vs. 4M	-0.178563	2.55385e-05	0.857303	0.944	0.942	N.S.
Frmd4a	Cluster 2, 24M vs. 4M	-0.189555	2.58036e-05	0.8662	0.331	0.387	N.S.
Trbc1	Cluster 2, 24M vs. 4M	0.20476	2.65206e-05	0.89027	0.596	0.494	N.S.
Smchd1	Cluster 2, 24M vs. 4M	-0.246427	2.69497e-05	0.904674	0.619	0.695	N.S.
Psmb10	Cluster 2, 24M vs. 4M	-0.168355	2.70004e-05	0.906377	0.924	0.953	N.S.
Gm9493	Cluster 2, 24M vs. 4M	0.129369	2.81677e-05	0.945562	0.85	0.762	N.S.
Gm15464	Cluster 2, 24M vs. 4M	0.121849	2.82453e-05	0.948168	0.935	0.872	N.S.
Myd88	Cluster 2, 24M vs. 4M	-0.195162	2.86233e-05	0.960855	0.549	0.613	N.S.
Cd86	Cluster 2, 24M vs. 4M	-0.22166	3.0208e-05	1	0.672	0.715	N.S.
Jak1	Cluster 2, 24M vs. 4M	-0.193468	3.0978e-05	1	0.573	0.623	N.S.
Cdh23	Cluster 2, 24M vs. 4M	0.109485	3.13209e-05	1	0.249	0.162	N.S.
Nrros	Cluster 2, 24M vs. 4M	-0.209305	3.22968e-05	1	0.688	0.754	N.S.
AW011738	Cluster 2, 24M vs. 4M	-0.157373	3.24156e-05	1	0.115	0.188	N.S.
Ly6c1	Cluster 2, 24M vs. 4M	-0.223474	3.2693e-05	1	0.658	0.696	N.S.
Gsn	Cluster 2, 24M vs. 4M	-0.196711	3.31797e-05	1	0.775	0.824	N.S.
A930015D03Rik	Cluster 2, 24M vs. 4M	0.149986	3.31878e-05	1	0.762	0.665	N.S.
Npc2	Cluster 2, 24M vs. 4M	0.0966929	3.32028e-05	1	1	0.996	N.S.
Naaladl2	Cluster 2, 24M vs. 4M	0.127255	3.32519e-05	1	0.359	0.266	N.S.
Mink1	Cluster 2, 24M vs. 4M	0.0860812	3.34509e-05	1	0.133	0.071	N.S.
Gm12481	Cluster 2, 24M vs. 4M	-0.139214	3.36575e-05	1	0.938	0.934	N.S.
Ifi44	Cluster 2, 24M vs. 4M	-0.209289	3.443e-05	1	0.379	0.418	N.S.
4930430E12Rik	Cluster 2, 24M vs. 4M	-0.219783	3.46317e-05	1	0.318	0.387	N.S.
Snord118	Cluster 2, 24M vs. 4M	0.169359	3.48647e-05	1	0.542	0.435	N.S.
Rps7-ps3	Cluster 2, 24M vs. 4M	0.151298	3.5647e-05	1	0.885	0.82	N.S.
Rap1a	Cluster 2, 24M vs. 4M	-0.185732	3.66845e-05	1	0.785	0.803	N.S.
Gm10243	Cluster 2, 24M vs. 4M	0.168819	3.72798e-05	1	0.754	0.689	N.S.
Psmb2	Cluster 2, 24M vs. 4M	-0.130557	3.78213e-05	1	0.929	0.921	N.S.
Gm28177	Cluster 2, 24M vs. 4M	-0.211513	3.89093e-05	1	0.695	0.735	N.S.
Gm4833	Cluster 2, 24M vs. 4M	0.169415	3.9394e-05	1	0.344	0.255	N.S.
Sulf2	Cluster 2, 24M vs. 4M	-0.194722	3.96489e-05	1	0.22	0.301	N.S.
Prxl2b	Cluster 2, 24M vs. 4M	0.168013	4.09415e-05	1	0.338	0.24	N.S.
Ubxn11	Cluster 2, 24M vs. 4M	0.159242	4.10788e-05	1	0.375	0.273	N.S.
Gm11808	Cluster 2, 24M vs. 4M	0.143092	4.14034e-05	1	0.937	0.888	N.S.
Gm10154	Cluster 2, 24M vs. 4M	0.186102	4.22653e-05	1	0.686	0.603	N.S.
Rbm3	Cluster 2, 24M vs. 4M	0.142626	4.2601e-05	1	0.95	0.918	N.S.
Nsf	Cluster 2, 24M vs. 4M	-0.181352	4.27249e-05	1	0.314	0.371	N.S.
Slc25a45	Cluster 2, 24M vs. 4M	-0.106084	4.34784e-05	1	0.31	0.322	N.S.
Rpl17-ps3	Cluster 2, 24M vs. 4M	0.167982	4.36743e-05	1	0.826	0.749	N.S.
Rps15a-ps4	Cluster 2, 24M vs. 4M	0.136353	4.39278e-05	1	0.212	0.131	N.S.
A530040E14Rik	Cluster 2, 24M vs. 4M	0.193081	4.43561e-05	1	0.43	0.332	N.S.
Tecpr1	Cluster 2, 24M vs. 4M	0.0610724	4.46339e-05	1	0.174	0.113	N.S.
Ralb	Cluster 2, 24M vs. 4M	-0.152962	4.59684e-05	1	0.488	0.522	N.S.
Gm10288	Cluster 2, 24M vs. 4M	0.164725	4.62657e-05	1	0.773	0.69	N.S.
Marchf1	Cluster 2, 24M vs. 4M	-0.219455	4.67771e-05	1	0.574	0.648	N.S.
Bphl	Cluster 2, 24M vs. 4M	0.120054	4.7089e-05	1	0.146	0.08	N.S.
Gm9104	Cluster 2, 24M vs. 4M	0.159561	4.88732e-05	1	0.646	0.54	N.S.
Rel	Cluster 2, 24M vs. 4M	-0.215276	4.95043e-05	1	0.297	0.362	N.S.
Cox17	Cluster 2, 24M vs. 4M	-0.151482	4.99191e-05	1	0.688	0.7	N.S.
Son	Cluster 2, 24M vs. 4M	-0.179248	5.11479e-05	1	0.983	0.987	N.S.
Csrnp1	Cluster 2, 24M vs. 4M	-0.122884	5.14009e-05	1	0.083	0.125	N.S.
Cxcl9	Cluster 2, 24M vs. 4M	-0.309338	5.162e-05	1	0.246	0.298	N.S.
Mapre1	Cluster 2, 24M vs. 4M	-0.189205	5.20526e-05	1	0.612	0.683	N.S.
Cdk2ap2	Cluster 2, 24M vs. 4M	-0.219459	5.2094e-05	1	0.912	0.892	N.S.
Atpif1	Cluster 2, 24M vs. 4M	0.176624	5.23619e-05	1	0.82	0.746	N.S.
Gm7043	Cluster 2, 24M vs. 4M	0.171072	5.29579e-05	1	0.866	0.814	N.S.
Cadm1	Cluster 2, 24M vs. 4M	0.180066	5.33941e-05	1	0.202	0.125	N.S.
Gm14044	Cluster 2, 24M vs. 4M	0.167436	5.37778e-05	1	0.594	0.506	N.S.
Slfn5	Cluster 2, 24M vs. 4M	-0.186712	5.54558e-05	1	0.853	0.875	N.S.
Tulp4	Cluster 2, 24M vs. 4M	0.143163	5.58619e-05	1	0.471	0.365	N.S.
Gm9320	Cluster 2, 24M vs. 4M	0.125945	5.61327e-05	1	0.212	0.131	N.S.
Klri2	Cluster 2, 24M vs. 4M	-0.12143	5.73818e-05	1	0.076	0.141	N.S.
Cmtm7	Cluster 2, 24M vs. 4M	0.17682	5.76012e-05	1	0.559	0.456	N.S.
Pid1	Cluster 2, 24M vs. 4M	0.111128	5.81874e-05	1	0.659	0.554	N.S.
Bax	Cluster 2, 24M vs. 4M	-0.179411	5.86674e-05	1	0.364	0.448	N.S.
Havcr2	Cluster 2, 24M vs. 4M	-0.220639	6.03697e-05	1	0.505	0.579	N.S.
Abca1	Cluster 2, 24M vs. 4M	0.0846563	6.09204e-05	1	0.143	0.082	N.S.
Thrap3	Cluster 2, 24M vs. 4M	-0.167281	6.20965e-05	1	0.374	0.433	N.S.
Arih1	Cluster 2, 24M vs. 4M	0.159037	6.24806e-05	1	0.963	0.93	N.S.
Igbp1	Cluster 2, 24M vs. 4M	0.182064	6.26406e-05	1	0.509	0.413	N.S.
Pdia6	Cluster 2, 24M vs. 4M	-0.18747	6.39266e-05	1	0.812	0.806	N.S.
Pde4d	Cluster 2, 24M vs. 4M	0.156385	6.54532e-05	1	0.443	0.342	N.S.
Tor1aip1	Cluster 2, 24M vs. 4M	-0.181237	6.55376e-05	1	0.85	0.856	N.S.
Spon1	Cluster 2, 24M vs. 4M	-0.228286	6.55496e-05	1	0.678	0.719	N.S.
Vmp1	Cluster 2, 24M vs. 4M	0.145415	6.56043e-05	1	0.973	0.949	N.S.
Hexb	Cluster 2, 24M vs. 4M	0.170742	6.59146e-05	1	0.929	0.879	N.S.
Abi3	Cluster 2, 24M vs. 4M	-0.163557	6.69098e-05	1	0.634	0.681	N.S.
Gm21188	Cluster 2, 24M vs. 4M	0.188361	6.70059e-05	1	0.87	0.844	N.S.
Gm6654	Cluster 2, 24M vs. 4M	0.142678	6.78276e-05	1	0.296	0.206	N.S.
Rps15-ps2	Cluster 2, 24M vs. 4M	0.179283	6.78774e-05	1	0.664	0.572	N.S.
Gbp6	Cluster 2, 24M vs. 4M	-0.161153	6.83415e-05	1	0.246	0.318	N.S.
A630012P03Rik	Cluster 2, 24M vs. 4M	-0.131995	6.87397e-05	1	0.093	0.164	N.S.
mt-Nd2	Cluster 2, 24M vs. 4M	0.138974	6.9526e-05	1	0.884	0.842	N.S.
Slc49a4	Cluster 2, 24M vs. 4M	0.0749545	7.00784e-05	1	0.137	0.079	N.S.
Rpl36al	Cluster 2, 24M vs. 4M	0.152747	7.07092e-05	1	0.922	0.87	N.S.
Stab1	Cluster 2, 24M vs. 4M	0.121481	7.14135e-05	1	0.289	0.2	N.S.
H2-T23	Cluster 2, 24M vs. 4M	-0.139812	7.17444e-05	1	0.989	0.982	N.S.
Atp6v0c	Cluster 2, 24M vs. 4M	0.144638	7.18469e-05	1	0.979	0.954	N.S.
Xpo1	Cluster 2, 24M vs. 4M	-0.169353	7.27849e-05	1	0.31	0.369	N.S.
Snrnp27	Cluster 2, 24M vs. 4M	-0.159638	7.29259e-05	1	0.568	0.598	N.S.
Plek	Cluster 2, 24M vs. 4M	-0.217615	7.54438e-05	1	0.71	0.745	N.S.
Rps15a-ps6	Cluster 2, 24M vs. 4M	0.175	7.73332e-05	1	0.602	0.522	N.S.
Acer3	Cluster 2, 24M vs. 4M	-0.177722	7.84329e-05	1	0.633	0.66	N.S.
Gm8623	Cluster 2, 24M vs. 4M	0.17259	7.85086e-05	1	0.522	0.428	N.S.
Ntpcr	Cluster 2, 24M vs. 4M	0.192026	7.89669e-05	1	0.743	0.657	N.S.
Creb5	Cluster 2, 24M vs. 4M	-0.20745	7.91036e-05	1	0.438	0.508	N.S.
Rpsa-ps9	Cluster 2, 24M vs. 4M	0.171825	8.01746e-05	1	0.543	0.446	N.S.
Cnot6	Cluster 2, 24M vs. 4M	0.157233	8.44786e-05	1	0.71	0.615	N.S.
Os9	Cluster 2, 24M vs. 4M	-0.192306	8.6473e-05	1	0.521	0.593	N.S.
Pcbp2	Cluster 2, 24M vs. 4M	0.16897	8.66865e-05	1	0.731	0.652	N.S.
Trim30d	Cluster 2, 24M vs. 4M	-0.201242	8.89607e-05	1	0.536	0.595	N.S.
Pomp	Cluster 2, 24M vs. 4M	-0.0898542	8.94843e-05	1	0.946	0.927	N.S.
Eif4a1	Cluster 2, 24M vs. 4M	-0.18134	8.98379e-05	1	0.944	0.96	N.S.
Gm8730	Cluster 2, 24M vs. 4M	0.180655	8.98673e-05	1	0.658	0.599	N.S.
Ezr	Cluster 2, 24M vs. 4M	-0.138228	9.03281e-05	1	0.382	0.398	N.S.
Rsrp1	Cluster 2, 24M vs. 4M	-0.227034	9.36327e-05	1	0.915	0.931	N.S.
Slc29a3	Cluster 2, 24M vs. 4M	-0.191218	9.38978e-05	1	0.612	0.683	N.S.
Slfn9	Cluster 2, 24M vs. 4M	-0.175965	9.58295e-05	1	0.226	0.296	N.S.
Sem1	Cluster 2, 24M vs. 4M	-0.0444781	9.59456e-05	1	0.999	0.982	N.S.
Naa25	Cluster 2, 24M vs. 4M	-0.173014	9.69078e-05	1	0.249	0.339	N.S.
Csnk1a1	Cluster 2, 24M vs. 4M	-0.17618	9.84166e-05	1	0.673	0.706	N.S.
Nlrp1b	Cluster 2, 24M vs. 4M	-0.0675779	9.92175e-05	1	0.26	0.241	N.S.
Prr5l	Cluster 2, 24M vs. 4M	-0.195075	0.000100587	1	0.246	0.316	N.S.
Dennd4a	Cluster 2, 24M vs. 4M	-0.236113	0.000101599	1	0.375	0.435	N.S.
Ube2g2	Cluster 2, 24M vs. 4M	-0.135949	0.000104257	1	0.254	0.303	N.S.
Hfe	Cluster 2, 24M vs. 4M	0.178376	0.000104928	1	0.404	0.314	N.S.
Rps13-ps5	Cluster 2, 24M vs. 4M	0.140616	0.000105884	1	0.36	0.264	N.S.
Parp11	Cluster 2, 24M vs. 4M	-0.196666	0.000106034	1	0.404	0.455	N.S.
Cx3cr1	Cluster 2, 24M vs. 4M	0.186237	0.000106827	1	0.673	0.591	N.S.
Eef1a1-ps1	Cluster 2, 24M vs. 4M	0.069436	0.00011009	1	0.136	0.08	N.S.
Creld2	Cluster 2, 24M vs. 4M	-0.169981	0.000112729	1	0.247	0.298	N.S.
Ogfrl1	Cluster 2, 24M vs. 4M	-0.198143	0.000114256	1	0.376	0.467	N.S.
Psmb1	Cluster 2, 24M vs. 4M	0.122992	0.00011482	1	0.947	0.896	N.S.
Gm45717	Cluster 2, 24M vs. 4M	0.193557	0.000114897	1	0.834	0.77	N.S.
Myh9	Cluster 2, 24M vs. 4M	-0.188815	0.000115198	1	0.632	0.687	N.S.
Zfp638	Cluster 2, 24M vs. 4M	-0.157557	0.000117933	1	0.26	0.306	N.S.
Rpl34-ps2	Cluster 2, 24M vs. 4M	0.178427	0.000119182	1	0.677	0.59	N.S.
Vipas39	Cluster 2, 24M vs. 4M	0.0440571	0.000119617	1	0.218	0.158	N.S.
Rpl21-ps15	Cluster 2, 24M vs. 4M	0.158862	0.00011996	1	0.32	0.234	N.S.
Nfkb1	Cluster 2, 24M vs. 4M	-0.206913	0.000120809	1	0.507	0.57	N.S.
Zfp862-ps	Cluster 2, 24M vs. 4M	0.171214	0.000122567	1	0.767	0.696	N.S.
Commd8	Cluster 2, 24M vs. 4M	-0.0415596	0.000124135	1	0.667	0.618	N.S.
Pilrb1	Cluster 2, 24M vs. 4M	-0.177857	0.000124351	1	0.402	0.485	N.S.
Fcgr2b	Cluster 2, 24M vs. 4M	0.147086	0.000125455	1	0.964	0.929	N.S.
Gm8960	Cluster 2, 24M vs. 4M	0.168837	0.000125585	1	0.611	0.513	N.S.
Gm29502	Cluster 2, 24M vs. 4M	0.12789	0.000127879	1	0.24	0.158	N.S.
Eef1g	Cluster 2, 24M vs. 4M	0.145814	0.000130913	1	0.824	0.743	N.S.
Brd7	Cluster 2, 24M vs. 4M	-0.167967	0.000132901	1	0.355	0.41	N.S.
Atp5e	Cluster 2, 24M vs. 4M	0.0570776	0.00013411	1	0.963	0.915	N.S.
Gimap3	Cluster 2, 24M vs. 4M	0.131172	0.0001347	1	0.514	0.411	N.S.
Ide	Cluster 2, 24M vs. 4M	0.155892	0.000135106	1	0.859	0.817	N.S.
Sbno2	Cluster 2, 24M vs. 4M	-0.156703	0.000135772	1	0.311	0.35	N.S.
4930579D07Rik	Cluster 2, 24M vs. 4M	0.107436	0.000138719	1	0.154	0.087	N.S.
Naaa	Cluster 2, 24M vs. 4M	-0.233343	0.000139205	1	0.653	0.689	N.S.
Nudcd2	Cluster 2, 24M vs. 4M	-0.143482	0.000141773	1	0.23	0.285	N.S.
Dusp6	Cluster 2, 24M vs. 4M	-0.193953	0.000145817	1	0.643	0.7	N.S.
Plbd1	Cluster 2, 24M vs. 4M	-0.124472	0.000146262	1	0.969	0.963	N.S.
Actr3	Cluster 2, 24M vs. 4M	-0.145931	0.00014721	1	0.978	0.987	N.S.
Atxn2l	Cluster 2, 24M vs. 4M	0.0723158	0.000147507	1	0.228	0.158	N.S.
Gm6252	Cluster 2, 24M vs. 4M	0.167037	0.000150224	1	0.593	0.502	N.S.
Ctla4	Cluster 2, 24M vs. 4M	0.143567	0.000150713	1	0.679	0.585	N.S.
Csnk1g1	Cluster 2, 24M vs. 4M	-0.0923427	0.00015092	1	0.16	0.177	N.S.
Lair1	Cluster 2, 24M vs. 4M	-0.16621	0.000151825	1	0.903	0.934	N.S.
Paox	Cluster 2, 24M vs. 4M	0.0937154	0.000151975	1	0.183	0.115	N.S.
Klrc2	Cluster 2, 24M vs. 4M	-0.130362	0.000152757	1	0.124	0.191	N.S.
Csf1r	Cluster 2, 24M vs. 4M	0.137163	0.000154591	1	0.898	0.876	N.S.
Ubash3a	Cluster 2, 24M vs. 4M	0.0471235	0.000155991	1	0.111	0.065	N.S.
Tmem50a	Cluster 2, 24M vs. 4M	0.127185	0.000156269	1	0.947	0.902	N.S.
Gm10240	Cluster 2, 24M vs. 4M	0.131275	0.000159072	1	0.249	0.167	N.S.
Atp6v1g1	Cluster 2, 24M vs. 4M	-0.113476	0.000160875	1	0.885	0.875	N.S.
Klra2	Cluster 2, 24M vs. 4M	-0.199376	0.000161066	1	0.824	0.883	N.S.
Trafd1	Cluster 2, 24M vs. 4M	-0.194307	0.000164275	1	0.611	0.67	N.S.
Snhg12	Cluster 2, 24M vs. 4M	0.131012	0.000167882	1	0.247	0.165	N.S.
Cmpk2	Cluster 2, 24M vs. 4M	-0.171613	0.000171216	1	0.26	0.293	N.S.
Mafk	Cluster 2, 24M vs. 4M	-0.116848	0.000171911	1	0.079	0.138	N.S.
Atp5g1	Cluster 2, 24M vs. 4M	-0.0898428	0.000173316	1	0.877	0.853	N.S.
9530068E07Rik	Cluster 2, 24M vs. 4M	-0.141794	0.000176773	1	0.443	0.469	N.S.
Gm34821	Cluster 2, 24M vs. 4M	0.113221	0.000177779	1	0.827	0.745	N.S.
Sgcb	Cluster 2, 24M vs. 4M	-0.131902	0.000179272	1	0.161	0.209	N.S.
Rps18-ps4	Cluster 2, 24M vs. 4M	0.147761	0.000179373	1	0.299	0.213	N.S.
Ubb-ps	Cluster 2, 24M vs. 4M	-0.0997874	0.000182778	1	0.987	0.976	N.S.
Glrx3	Cluster 2, 24M vs. 4M	-0.167876	0.000182839	1	0.457	0.514	N.S.
Nsd3	Cluster 2, 24M vs. 4M	-0.210555	0.000184645	1	0.463	0.537	N.S.
Ifrd1	Cluster 2, 24M vs. 4M	-0.212607	0.000188241	1	0.257	0.306	N.S.
Sumo3	Cluster 2, 24M vs. 4M	-0.140601	0.000190255	1	0.418	0.462	N.S.
Slbp	Cluster 2, 24M vs. 4M	-0.172468	0.000191473	1	0.457	0.517	N.S.
Clic4	Cluster 2, 24M vs. 4M	-0.186822	0.000194103	1	0.533	0.559	N.S.
Coro2a	Cluster 2, 24M vs. 4M	-0.181559	0.000194662	1	0.536	0.582	N.S.
1810037I17Rik	Cluster 2, 24M vs. 4M	-0.0713353	0.000197116	1	0.839	0.805	N.S.
A530064D06Rik	Cluster 2, 24M vs. 4M	-0.19403	0.000198378	1	0.275	0.335	N.S.
Il17ra	Cluster 2, 24M vs. 4M	-0.16946	0.000199422	1	0.178	0.247	N.S.
Cd82	Cluster 2, 24M vs. 4M	0.150538	0.000200951	1	0.518	0.42	N.S.
Tle4	Cluster 2, 24M vs. 4M	-0.160043	0.000201413	1	0.276	0.325	N.S.
Ncf4	Cluster 2, 24M vs. 4M	-0.117931	0.000202573	1	0.928	0.911	N.S.
Rab1b	Cluster 2, 24M vs. 4M	-0.115896	0.00020328	1	0.604	0.608	N.S.
Neurl3	Cluster 2, 24M vs. 4M	-0.154615	0.000204263	1	0.62	0.63	N.S.
Rnf111	Cluster 2, 24M vs. 4M	-0.0383283	0.000206695	1	0.194	0.177	N.S.
Gm15682	Cluster 2, 24M vs. 4M	0.107506	0.000207815	1	0.133	0.073	N.S.
Rps2-ps13	Cluster 2, 24M vs. 4M	0.131322	0.000209313	1	0.284	0.2	N.S.
Cct7	Cluster 2, 24M vs. 4M	-0.13065	0.000209531	1	0.643	0.664	N.S.
Mrpl57	Cluster 2, 24M vs. 4M	-0.141322	0.000210402	1	0.529	0.57	N.S.
Gm12191	Cluster 2, 24M vs. 4M	0.1714	0.000210723	1	0.443	0.366	N.S.
Il2rb	Cluster 2, 24M vs. 4M	-0.177039	0.000214304	1	0.462	0.547	N.S.
Gimap1os	Cluster 2, 24M vs. 4M	0.0837219	0.000215016	1	0.125	0.069	N.S.
Dnase2a	Cluster 2, 24M vs. 4M	0.126306	0.00021528	1	0.457	0.359	N.S.
Camkk2	Cluster 2, 24M vs. 4M	-0.102216	0.000217857	1	0.168	0.187	N.S.
Timeless	Cluster 2, 24M vs. 4M	-0.108048	0.00021955	1	0.201	0.214	N.S.
Rpl31-ps8	Cluster 2, 24M vs. 4M	0.147796	0.000220592	1	0.789	0.721	N.S.
Parvg	Cluster 2, 24M vs. 4M	-0.116081	0.000222907	1	0.411	0.417	N.S.
Pik3c2a	Cluster 2, 24M vs. 4M	-0.0852066	0.000224023	1	0.238	0.24	N.S.
Hvcn1	Cluster 2, 24M vs. 4M	0.11154	0.000225558	1	0.182	0.112	N.S.
Reps1	Cluster 2, 24M vs. 4M	0.057562	0.000225738	1	0.133	0.082	N.S.
P2rx7	Cluster 2, 24M vs. 4M	0.159585	0.000225933	1	0.343	0.27	N.S.
Ybx1	Cluster 2, 24M vs. 4M	0.168682	0.000227237	1	0.824	0.771	N.S.
Klra3	Cluster 2, 24M vs. 4M	-0.120585	0.000230541	1	0.103	0.167	N.S.
Vrk1	Cluster 2, 24M vs. 4M	-0.17507	0.000232074	1	0.387	0.443	N.S.
Gm3362	Cluster 2, 24M vs. 4M	0.158651	0.000232433	1	0.69	0.605	N.S.
Ctdsp1	Cluster 2, 24M vs. 4M	0.0659325	0.000234716	1	0.189	0.126	N.S.
Serpinb9	Cluster 2, 24M vs. 4M	-0.141004	0.000235727	1	0.231	0.286	N.S.
Mitd1	Cluster 2, 24M vs. 4M	-0.178931	0.000237137	1	0.477	0.545	N.S.
Gm16026	Cluster 2, 24M vs. 4M	0.0755762	0.000237401	1	0.154	0.093	N.S.
Ndufa8	Cluster 2, 24M vs. 4M	-0.106674	0.000238139	1	0.754	0.747	N.S.
Mtpn	Cluster 2, 24M vs. 4M	-0.158997	0.000240896	1	0.627	0.661	N.S.
Cd300a	Cluster 2, 24M vs. 4M	-0.177579	0.000243863	1	0.669	0.69	N.S.
Sf3b3	Cluster 2, 24M vs. 4M	-0.155289	0.000245592	1	0.236	0.303	N.S.
Msn	Cluster 2, 24M vs. 4M	-0.177296	0.000245963	1	0.827	0.881	N.S.
Rpl23a-ps3	Cluster 2, 24M vs. 4M	0.158019	0.000249624	1	0.737	0.656	N.S.
Skap2	Cluster 2, 24M vs. 4M	-0.141897	0.000250096	1	0.839	0.851	N.S.
Gpr132	Cluster 2, 24M vs. 4M	-0.161777	0.000250562	1	0.4	0.431	N.S.
Pa2g4	Cluster 2, 24M vs. 4M	-0.183397	0.000250856	1	0.478	0.528	N.S.
Pttg1	Cluster 2, 24M vs. 4M	-0.185053	0.000251103	1	0.612	0.676	N.S.
Gmip	Cluster 2, 24M vs. 4M	-0.0859111	0.000253572	1	0.314	0.301	N.S.
Kif5b	Cluster 2, 24M vs. 4M	-0.17902	0.000254204	1	0.591	0.651	N.S.
Olfr77	Cluster 2, 24M vs. 4M	0.109904	0.000256901	1	0.178	0.109	N.S.
Stat1	Cluster 2, 24M vs. 4M	-0.19141	0.000257131	1	0.831	0.845	N.S.
Mtrex	Cluster 2, 24M vs. 4M	-0.141544	0.000262324	1	0.193	0.239	N.S.
Laptm5	Cluster 2, 24M vs. 4M	-0.103191	0.000265601	1	1	0.996	N.S.
BC031181	Cluster 2, 24M vs. 4M	-0.172388	0.000266756	1	0.626	0.694	N.S.
Cldnd1	Cluster 2, 24M vs. 4M	-0.145336	0.000270828	1	0.209	0.265	N.S.
Gm8129	Cluster 2, 24M vs. 4M	0.166549	0.000272467	1	0.837	0.796	N.S.
Nampt	Cluster 2, 24M vs. 4M	-0.190692	0.00027391	1	0.537	0.597	N.S.
Ascc3	Cluster 2, 24M vs. 4M	-0.196278	0.000274052	1	0.432	0.476	N.S.
Pira2	Cluster 2, 24M vs. 4M	-0.156475	0.00027418	1	0.195	0.273	N.S.
Slc3a2	Cluster 2, 24M vs. 4M	-0.171636	0.000274773	1	0.802	0.83	N.S.
Fcer1g	Cluster 2, 24M vs. 4M	-0.117336	0.00027521	1	1	1	N.S.
Gm16008	Cluster 2, 24M vs. 4M	0.127016	0.000276361	1	0.239	0.161	N.S.
Cd2	Cluster 2, 24M vs. 4M	0.130125	0.000276422	1	0.658	0.564	N.S.
Cd40	Cluster 2, 24M vs. 4M	-0.180398	0.000277339	1	0.42	0.459	N.S.
Snrnp200	Cluster 2, 24M vs. 4M	-0.029816	0.000280578	1	0.243	0.219	N.S.
Pde6h	Cluster 2, 24M vs. 4M	0.150898	0.000281618	1	0.605	0.513	N.S.
Taok3	Cluster 2, 24M vs. 4M	-0.16756	0.000282507	1	0.621	0.634	N.S.
Ncapg2	Cluster 2, 24M vs. 4M	0.0431929	0.000284786	1	0.123	0.079	N.S.
Ifit1	Cluster 2, 24M vs. 4M	-0.213383	0.000288971	1	0.559	0.585	N.S.
Rbm39	Cluster 2, 24M vs. 4M	-0.163198	0.000288977	1	0.904	0.933	N.S.
6530413G14Rik	Cluster 2, 24M vs. 4M	0.108298	0.00029098	1	0.157	0.093	N.S.
Osbpl11	Cluster 2, 24M vs. 4M	0.055028	0.000291688	1	0.117	0.072	N.S.
Htra3	Cluster 2, 24M vs. 4M	-0.176159	0.000295336	1	0.181	0.241	N.S.
Lilra5	Cluster 2, 24M vs. 4M	0.0799106	0.000298753	1	0.11	0.058	N.S.
Rpl38-ps1	Cluster 2, 24M vs. 4M	0.176732	0.000301555	1	0.575	0.489	N.S.
Cd247	Cluster 2, 24M vs. 4M	0.075215	0.000310629	1	0.305	0.229	N.S.
Gtf2a2	Cluster 2, 24M vs. 4M	0.159656	0.000312408	1	0.52	0.427	N.S.
Gm2245	Cluster 2, 24M vs. 4M	0.100467	0.000316085	1	0.15	0.087	N.S.
Cd63	Cluster 2, 24M vs. 4M	0.311324	0.000318241	1	0.418	0.348	N.S.
Plaa	Cluster 2, 24M vs. 4M	0.0988505	0.00031998	1	0.264	0.188	N.S.
Gbp8	Cluster 2, 24M vs. 4M	-0.188077	0.000328661	1	0.647	0.713	N.S.
Gm44502	Cluster 2, 24M vs. 4M	-0.0304017	0.000336947	1	0.107	0.096	N.S.
Diaph2	Cluster 2, 24M vs. 4M	-0.174303	0.000338782	1	0.507	0.515	N.S.
Calr3	Cluster 2, 24M vs. 4M	0.11319	0.000349433	1	0.179	0.125	N.S.
Furin	Cluster 2, 24M vs. 4M	-0.178223	0.0003545	1	0.225	0.283	N.S.
Mysm1	Cluster 2, 24M vs. 4M	-0.150515	0.000357101	1	0.174	0.234	N.S.
Ebna1bp2	Cluster 2, 24M vs. 4M	-0.165126	0.000358675	1	0.52	0.572	N.S.
Ankhd1	Cluster 2, 24M vs. 4M	-0.145305	0.000363234	1	0.75	0.768	N.S.
Skil	Cluster 2, 24M vs. 4M	-0.124419	0.000369095	1	0.445	0.454	N.S.
Tent5a	Cluster 2, 24M vs. 4M	-0.189939	0.000376923	1	0.436	0.483	N.S.
Gm12599	Cluster 2, 24M vs. 4M	0.0876597	0.000383616	1	0.112	0.059	N.S.
Glg1	Cluster 2, 24M vs. 4M	-0.101742	0.000385607	1	0.238	0.259	N.S.
G630055G22Rik	Cluster 2, 24M vs. 4M	-0.158537	0.000387899	1	0.778	0.791	N.S.
Bin1	Cluster 2, 24M vs. 4M	0.00438529	0.000388128	1	0.336	0.275	N.S.
Psme1	Cluster 2, 24M vs. 4M	-0.132997	0.000394116	1	0.967	0.963	N.S.
Gm6109	Cluster 2, 24M vs. 4M	0.136635	0.000394378	1	0.393	0.303	N.S.
Gm12254	Cluster 2, 24M vs. 4M	0.152874	0.000394908	1	0.664	0.577	N.S.
Gm11077	Cluster 2, 24M vs. 4M	0.0718083	0.000397963	1	0.206	0.142	N.S.
Hspa14	Cluster 2, 24M vs. 4M	-0.149478	0.000399611	1	0.336	0.384	N.S.
Ccng1	Cluster 2, 24M vs. 4M	-0.159382	0.000405084	1	0.25	0.313	N.S.
Lpp	Cluster 2, 24M vs. 4M	-0.155534	0.000405701	1	0.764	0.799	N.S.
Sorl1	Cluster 2, 24M vs. 4M	0.0277077	0.000406687	1	0.444	0.378	N.S.
Rbm8a	Cluster 2, 24M vs. 4M	-0.133001	0.000416076	1	0.878	0.875	N.S.
Clcn7	Cluster 2, 24M vs. 4M	-0.0437724	0.00041812	1	0.25	0.23	N.S.
Snx5	Cluster 2, 24M vs. 4M	0.151352	0.000418558	1	0.899	0.859	N.S.
Npepps	Cluster 2, 24M vs. 4M	-0.110993	0.000424866	1	0.201	0.22	N.S.
Arf1	Cluster 2, 24M vs. 4M	-0.160066	0.000426733	1	0.91	0.922	N.S.
Rpl30-ps8	Cluster 2, 24M vs. 4M	0.144711	0.000433635	1	0.38	0.293	N.S.
Ikzf1	Cluster 2, 24M vs. 4M	-0.15501	0.000436035	1	0.582	0.595	N.S.
Coq2	Cluster 2, 24M vs. 4M	-0.147829	0.000440172	1	0.136	0.2	N.S.
Tubb5	Cluster 2, 24M vs. 4M	0.146662	0.000442822	1	0.84	0.777	N.S.
Cep83	Cluster 2, 24M vs. 4M	-0.178122	0.000447355	1	0.253	0.314	N.S.
Tspan32	Cluster 2, 24M vs. 4M	0.162177	0.000454408	1	0.338	0.267	N.S.
Rpl41	Cluster 2, 24M vs. 4M	0.0640452	0.000458314	1	1	1	N.S.
Txk	Cluster 2, 24M vs. 4M	-0.140233	0.000460141	1	0.136	0.195	N.S.
Gramd3	Cluster 2, 24M vs. 4M	0.0741619	0.000462976	1	0.34	0.262	N.S.
Tbc1d2b	Cluster 2, 24M vs. 4M	0.161965	0.000466244	1	0.761	0.703	N.S.
Carf	Cluster 2, 24M vs. 4M	0.126565	0.000469074	1	0.943	0.914	N.S.
Elmo1	Cluster 2, 24M vs. 4M	-0.189363	0.000472628	1	0.606	0.683	N.S.
Galnt2l	Cluster 2, 24M vs. 4M	0.0570574	0.000475314	1	1	1	N.S.
Rin2	Cluster 2, 24M vs. 4M	-0.215238	0.000478436	1	0.356	0.421	N.S.
Adar	Cluster 2, 24M vs. 4M	-0.165336	0.000482183	1	0.385	0.442	N.S.
Usp15	Cluster 2, 24M vs. 4M	-0.139107	0.000486729	1	0.34	0.376	N.S.
Eef1d	Cluster 2, 24M vs. 4M	0.143607	0.0004952	1	0.728	0.647	N.S.
Calhm6	Cluster 2, 24M vs. 4M	-0.12765	0.000495252	1	0.699	0.661	N.S.
Fam49a	Cluster 2, 24M vs. 4M	-0.147284	0.000496283	1	0.343	0.378	N.S.
Tsg101	Cluster 2, 24M vs. 4M	-0.0912933	0.0004973	1	0.388	0.391	N.S.
Gm4754	Cluster 2, 24M vs. 4M	0.102893	0.000498358	1	0.271	0.194	N.S.
Dpep2	Cluster 2, 24M vs. 4M	-0.0499444	0.000502028	1	0.391	0.351	N.S.
Myo3a	Cluster 2, 24M vs. 4M	0.142729	0.00050552	1	0.33	0.245	N.S.
Ctsb	Cluster 2, 24M vs. 4M	0.113366	0.00050639	1	0.999	0.991	N.S.
Gm10108	Cluster 2, 24M vs. 4M	-0.155247	0.000506421	1	0.331	0.395	N.S.
Gpbp1	Cluster 2, 24M vs. 4M	-0.146991	0.0005072	1	0.245	0.305	N.S.
Uqcrq	Cluster 2, 24M vs. 4M	-0.0174774	0.000507893	1	0.928	0.884	N.S.
Rpl15	Cluster 2, 24M vs. 4M	0.131335	0.000508527	1	0.915	0.874	N.S.
Rpl35a-ps6	Cluster 2, 24M vs. 4M	0.124284	0.000509683	1	0.662	0.57	N.S.
Mrpl33	Cluster 2, 24M vs. 4M	-0.126886	0.000511741	1	0.715	0.719	N.S.
Arhgdia	Cluster 2, 24M vs. 4M	-0.130814	0.000514334	1	0.876	0.878	N.S.
Trac	Cluster 2, 24M vs. 4M	0.146143	0.000515402	1	0.649	0.583	N.S.
Gm33051	Cluster 2, 24M vs. 4M	0.0737455	0.000519305	1	0.115	0.064	N.S.
Gbp2	Cluster 2, 24M vs. 4M	-0.188202	0.000526793	1	0.573	0.572	N.S.
Parp12	Cluster 2, 24M vs. 4M	-0.172827	0.000530039	1	0.361	0.427	N.S.
Pabpc1	Cluster 2, 24M vs. 4M	0.108422	0.000536671	1	0.986	0.974	N.S.
Higd2a	Cluster 2, 24M vs. 4M	0.0741609	0.000537175	1	0.621	0.534	N.S.
Cd68	Cluster 2, 24M vs. 4M	0.140085	0.000538587	1	0.947	0.918	N.S.
Aldoa	Cluster 2, 24M vs. 4M	0.132282	0.000539626	1	0.813	0.755	N.S.
Selenof	Cluster 2, 24M vs. 4M	0.101636	0.000541264	1	0.938	0.888	N.S.
Rps2-ps10	Cluster 2, 24M vs. 4M	0.140192	0.000541945	1	0.36	0.273	N.S.
Tex9	Cluster 2, 24M vs. 4M	-0.106626	0.000548898	1	0.062	0.105	N.S.
Fbxw11	Cluster 2, 24M vs. 4M	-0.145387	0.000552219	1	0.246	0.296	N.S.
Taf7	Cluster 2, 24M vs. 4M	-0.125578	0.000555543	1	0.121	0.184	N.S.
Fam169b	Cluster 2, 24M vs. 4M	0.0632939	0.000556161	1	0.127	0.078	N.S.
Azi2	Cluster 2, 24M vs. 4M	-0.117315	0.000556225	1	0.31	0.331	N.S.
Jak2	Cluster 2, 24M vs. 4M	-0.157703	0.00055982	1	0.271	0.325	N.S.
Gm10086	Cluster 2, 24M vs. 4M	0.151872	0.000559939	1	0.753	0.68	N.S.
Ly6a2	Cluster 2, 24M vs. 4M	-0.133469	0.000565753	1	0.129	0.197	N.S.
Pde7b	Cluster 2, 24M vs. 4M	-0.201885	0.000569594	1	0.593	0.637	N.S.
Rpl35a-ps5	Cluster 2, 24M vs. 4M	0.146356	0.00057368	1	0.529	0.437	N.S.
Gm49393	Cluster 2, 24M vs. 4M	0.0925756	0.000575094	1	0.288	0.209	N.S.
Gm10076	Cluster 2, 24M vs. 4M	0.0871068	0.000577272	1	0.994	0.976	N.S.
Spcs2	Cluster 2, 24M vs. 4M	-0.12871	0.0005876	1	0.854	0.855	N.S.
Pafah1b1	Cluster 2, 24M vs. 4M	-0.162565	0.000594637	1	0.418	0.48	N.S.
Fcgr4	Cluster 2, 24M vs. 4M	0.165208	0.000601293	1	0.904	0.85	N.S.
Mcl1	Cluster 2, 24M vs. 4M	-0.183265	0.000602362	1	0.66	0.713	N.S.
Ccnk	Cluster 2, 24M vs. 4M	-0.115674	0.000609217	1	0.16	0.201	N.S.
Gbp3	Cluster 2, 24M vs. 4M	-0.159112	0.000609933	1	0.559	0.58	N.S.
Gm15976	Cluster 2, 24M vs. 4M	0.0982325	0.000614729	1	0.176	0.111	N.S.
Phf20l1	Cluster 2, 24M vs. 4M	-0.0792238	0.00062053	1	0.282	0.277	N.S.
Stip1	Cluster 2, 24M vs. 4M	-0.133944	0.000622912	1	0.289	0.348	N.S.
mt-Nd4	Cluster 2, 24M vs. 4M	0.125822	0.000624005	1	0.938	0.911	N.S.
Usp25	Cluster 2, 24M vs. 4M	-0.182229	0.000625451	1	0.51	0.551	N.S.
Gm20568	Cluster 2, 24M vs. 4M	0.11289	0.000626222	1	0.305	0.223	N.S.
Rps18-ps6	Cluster 2, 24M vs. 4M	0.145776	0.000629782	1	0.405	0.329	N.S.
Slc35b2	Cluster 2, 24M vs. 4M	0.103203	0.000633816	1	0.154	0.098	N.S.
Tspo	Cluster 2, 24M vs. 4M	-0.13168	0.000634935	1	0.985	0.983	N.S.
Naca	Cluster 2, 24M vs. 4M	0.0866194	0.000639856	1	0.956	0.915	N.S.
Axdnd1	Cluster 2, 24M vs. 4M	0.114376	0.000640572	1	0.329	0.246	N.S.
Galnt11	Cluster 2, 24M vs. 4M	-0.129603	0.000643188	1	0.161	0.217	N.S.
Arpc5	Cluster 2, 24M vs. 4M	-0.111779	0.000646228	1	0.966	0.975	N.S.
Tut7	Cluster 2, 24M vs. 4M	-0.141881	0.00064758	1	0.456	0.478	N.S.
Dck	Cluster 2, 24M vs. 4M	-0.176942	0.000648056	1	0.495	0.558	N.S.
Psmd4	Cluster 2, 24M vs. 4M	-0.118611	0.000648901	1	0.78	0.781	N.S.
Dcaf13	Cluster 2, 24M vs. 4M	-0.147151	0.000649822	1	0.299	0.382	N.S.
Clock	Cluster 2, 24M vs. 4M	-0.151753	0.000650847	1	0.586	0.644	N.S.
Cox7a2	Cluster 2, 24M vs. 4M	-0.105423	0.000654073	1	0.915	0.907	N.S.
Gna13	Cluster 2, 24M vs. 4M	-0.134406	0.000655435	1	0.476	0.489	N.S.
Rpl28-ps1	Cluster 2, 24M vs. 4M	0.149828	0.00066543	1	0.671	0.605	N.S.
Parp10	Cluster 2, 24M vs. 4M	-0.146925	0.000665596	1	0.213	0.255	N.S.
Gm14633	Cluster 2, 24M vs. 4M	0.124248	0.000666043	1	0.366	0.279	N.S.
Tmem86a	Cluster 2, 24M vs. 4M	0.0490552	0.000666121	1	0.649	0.567	N.S.
AC154200.1	Cluster 2, 24M vs. 4M	-0.0675321	0.000671681	1	0.898	0.874	N.S.
Cdc23	Cluster 2, 24M vs. 4M	0.0458202	0.000673494	1	0.107	0.064	N.S.
Cd80	Cluster 2, 24M vs. 4M	-0.0791203	0.000674812	1	0.159	0.163	N.S.
Acp2	Cluster 2, 24M vs. 4M	0.00573483	0.000678161	1	0.469	0.417	N.S.
Gm20234	Cluster 2, 24M vs. 4M	0.134162	0.000683302	1	0.441	0.351	N.S.
Mxd1	Cluster 2, 24M vs. 4M	-0.130637	0.000683805	1	0.2	0.221	N.S.
Rpl21-ps8	Cluster 2, 24M vs. 4M	0.0865564	0.000685764	1	0.226	0.157	N.S.
Atxn7l3b	Cluster 2, 24M vs. 4M	-0.159617	0.000688851	1	0.517	0.558	N.S.
Sntg1	Cluster 2, 24M vs. 4M	-0.183061	0.000693329	1	0.446	0.482	N.S.
Mir22hg	Cluster 2, 24M vs. 4M	-0.105478	0.000693953	1	0.078	0.125	N.S.
Vamp4	Cluster 2, 24M vs. 4M	-0.0240479	0.00069486	1	0.398	0.361	N.S.
Krit1	Cluster 2, 24M vs. 4M	-0.127627	0.000710833	1	0.226	0.258	N.S.
Wsb1	Cluster 2, 24M vs. 4M	-0.13496	0.000714973	1	0.335	0.376	N.S.
Rnu3b4	Cluster 2, 24M vs. 4M	0.0301807	0.000722641	1	0.186	0.139	N.S.
Arel1	Cluster 2, 24M vs. 4M	-0.143295	0.000724331	1	0.167	0.226	N.S.
Hmox2	Cluster 2, 24M vs. 4M	-0.147799	0.000739379	1	0.743	0.766	N.S.
Gm32256	Cluster 2, 24M vs. 4M	0.10436	0.000748391	1	0.175	0.111	N.S.
Acp5	Cluster 2, 24M vs. 4M	0.197153	0.000752363	1	0.69	0.632	N.S.
Gm13822	Cluster 2, 24M vs. 4M	-0.184361	0.000753133	1	0.247	0.293	N.S.
Rps4l	Cluster 2, 24M vs. 4M	-0.129096	0.000754744	1	0.066	0.116	N.S.
Rab8a	Cluster 2, 24M vs. 4M	-0.140791	0.000756433	1	0.802	0.829	N.S.
Ddx3x	Cluster 2, 24M vs. 4M	-0.0435759	0.000760916	1	0.425	0.389	N.S.
Ywhae	Cluster 2, 24M vs. 4M	-0.13926	0.000765511	1	0.746	0.774	N.S.
Pdgfb	Cluster 2, 24M vs. 4M	-0.14173	0.000766142	1	0.183	0.226	N.S.
Gm4332	Cluster 2, 24M vs. 4M	0.116382	0.000766372	1	0.528	0.436	N.S.
Cd79b	Cluster 2, 24M vs. 4M	0.108642	0.000766813	1	0.149	0.09	N.S.
Ptpre	Cluster 2, 24M vs. 4M	-0.173752	0.000768301	1	0.767	0.809	N.S.
H1f0	Cluster 2, 24M vs. 4M	-0.157644	0.000769114	1	0.217	0.273	N.S.
Serinc3	Cluster 2, 24M vs. 4M	0.152381	0.000784197	1	0.973	0.965	N.S.
Casp8	Cluster 2, 24M vs. 4M	-0.158195	0.000794846	1	0.404	0.472	N.S.
Trappc6a	Cluster 2, 24M vs. 4M	0.128288	0.000795112	1	0.401	0.313	N.S.
Gm8255	Cluster 2, 24M vs. 4M	0.152995	0.000800493	1	0.441	0.357	N.S.
Rbm27	Cluster 2, 24M vs. 4M	-0.145511	0.000802938	1	0.311	0.358	N.S.
Nfam1	Cluster 2, 24M vs. 4M	-0.147268	0.000804554	1	0.333	0.379	N.S.
Klf3	Cluster 2, 24M vs. 4M	0.0586821	0.00080564	1	0.23	0.169	N.S.
Psmd7	Cluster 2, 24M vs. 4M	-0.125257	0.000806236	1	0.486	0.509	N.S.
Anxa4	Cluster 2, 24M vs. 4M	-0.139276	0.000806717	1	0.427	0.449	N.S.
Srp72	Cluster 2, 24M vs. 4M	-0.16098	0.000809296	1	0.301	0.372	N.S.
Psmc3	Cluster 2, 24M vs. 4M	-0.0819917	0.000811276	1	0.775	0.754	N.S.
Sod1	Cluster 2, 24M vs. 4M	0.155155	0.000813498	1	0.44	0.358	N.S.
Gm10134	Cluster 2, 24M vs. 4M	0.0118518	0.000821957	1	0.141	0.105	N.S.
Ankrd44	Cluster 2, 24M vs. 4M	-0.0661914	0.000828783	1	0.49	0.467	N.S.
Gm1966	Cluster 2, 24M vs. 4M	-0.178206	0.000829551	1	0.361	0.409	N.S.
Gm15536	Cluster 2, 24M vs. 4M	0.0974721	0.000866262	1	0.951	0.909	N.S.
Ccnc	Cluster 2, 24M vs. 4M	-0.0450438	0.000867934	1	0.163	0.152	N.S.
Atp5b	Cluster 2, 24M vs. 4M	-0.100365	0.000869433	1	0.948	0.943	N.S.
Rpf2	Cluster 2, 24M vs. 4M	-0.146572	0.000879177	1	0.354	0.439	N.S.
C330007P06Rik	Cluster 2, 24M vs. 4M	0.143935	0.000881872	1	0.663	0.584	N.S.
Lrrfip1	Cluster 2, 24M vs. 4M	-0.169714	0.000888162	1	0.717	0.739	N.S.
Gm5963	Cluster 2, 24M vs. 4M	0.0749899	0.000894565	1	0.16	0.102	N.S.
Elf4	Cluster 2, 24M vs. 4M	-0.146568	0.00090538	1	0.316	0.369	N.S.
Chd2	Cluster 2, 24M vs. 4M	-0.163997	0.000913916	1	0.412	0.463	N.S.
Gm11826	Cluster 2, 24M vs. 4M	0.0681904	0.00091555	1	0.102	0.054	N.S.
Rps15a-ps5	Cluster 2, 24M vs. 4M	0.106955	0.00092296	1	0.179	0.116	N.S.
Snrpb2	Cluster 2, 24M vs. 4M	0.136352	0.000924367	1	0.822	0.76	N.S.
Gdi2	Cluster 2, 24M vs. 4M	0.144818	0.000926181	1	0.862	0.813	N.S.
Ccdc107	Cluster 2, 24M vs. 4M	0.120811	0.000934915	1	0.344	0.261	N.S.
Irgm2	Cluster 2, 24M vs. 4M	-0.17095	0.000936856	1	0.676	0.723	N.S.
Tk1	Cluster 2, 24M vs. 4M	0.0732571	0.000938864	1	0.125	0.074	N.S.
Dop1b	Cluster 2, 24M vs. 4M	-0.129706	0.000950551	1	0.368	0.391	N.S.
Rnf19b	Cluster 2, 24M vs. 4M	-0.0855665	0.000967079	1	0.315	0.314	N.S.
Srsf2	Cluster 2, 24M vs. 4M	-0.0825596	0.000989657	1	0.386	0.387	N.S.
Mrps10	Cluster 2, 24M vs. 4M	-0.106303	0.000994452	1	0.236	0.272	N.S.
Rps13-ps4	Cluster 2, 24M vs. 4M	0.0872115	0.00100578	1	0.13	0.076	N.S.
Gm14336	Cluster 2, 24M vs. 4M	0.136587	0.00100665	1	0.346	0.284	N.S.
Far1	Cluster 2, 24M vs. 4M	-0.142849	0.00100701	1	0.366	0.414	N.S.
Sirpb1c	Cluster 2, 24M vs. 4M	0.0246377	0.001008	1	0.836	0.774	N.S.
Gm49391	Cluster 2, 24M vs. 4M	0.0966089	0.00101172	1	0.299	0.223	N.S.
Rpl19-ps6	Cluster 2, 24M vs. 4M	0.0924505	0.00101314	1	0.134	0.083	N.S.
B4galt6	Cluster 2, 24M vs. 4M	0.120783	0.00101731	1	0.167	0.106	N.S.
Lat2	Cluster 2, 24M vs. 4M	-0.143281	0.00101922	1	0.813	0.835	N.S.
Hsd17b4	Cluster 2, 24M vs. 4M	0.101343	0.00102457	1	0.347	0.266	N.S.
Cxcl2	Cluster 2, 24M vs. 4M	-0.0956799	0.00102953	1	0.089	0.147	N.S.
Pgap2	Cluster 2, 24M vs. 4M	-0.118658	0.0010322	1	0.596	0.61	N.S.
Sec31a	Cluster 2, 24M vs. 4M	0.0113748	0.00103364	1	0.163	0.13	N.S.
Ndufa6	Cluster 2, 24M vs. 4M	0.131673	0.0010387	1	0.914	0.868	N.S.
Upf2	Cluster 2, 24M vs. 4M	-0.132773	0.0010412	1	0.303	0.332	N.S.
Gm10051	Cluster 2, 24M vs. 4M	0.138691	0.00104306	1	0.743	0.68	N.S.
Snord13	Cluster 2, 24M vs. 4M	0.032983	0.00104692	1	0.68	0.603	N.S.
Psmd12	Cluster 2, 24M vs. 4M	-0.156053	0.0010501	1	0.424	0.489	N.S.
Rps4x-ps	Cluster 2, 24M vs. 4M	0.127976	0.00107231	1	0.553	0.467	N.S.
Ifngr2	Cluster 2, 24M vs. 4M	-0.130131	0.00107543	1	0.541	0.565	N.S.
A930007I19Rik	Cluster 2, 24M vs. 4M	0.142062	0.00107611	1	0.185	0.121	N.S.
Atp5h	Cluster 2, 24M vs. 4M	0.0400734	0.00107889	1	0.917	0.863	N.S.
Tma7	Cluster 2, 24M vs. 4M	-0.100939	0.00108132	1	0.967	0.961	N.S.
Ppp4r3a	Cluster 2, 24M vs. 4M	0.0175913	0.00108734	1	0.193	0.154	N.S.
Cd37	Cluster 2, 24M vs. 4M	0.107351	0.00109928	1	0.315	0.235	N.S.
Cd93	Cluster 2, 24M vs. 4M	0.0946981	0.00110817	1	0.167	0.106	N.S.
Chmp5	Cluster 2, 24M vs. 4M	-0.112486	0.00111222	1	0.585	0.599	N.S.
Fpr3	Cluster 2, 24M vs. 4M	0.127975	0.00112114	1	0.286	0.209	N.S.
9930111J21Rik2	Cluster 2, 24M vs. 4M	-0.168489	0.00112507	1	0.386	0.459	N.S.
Tnfsf13	Cluster 2, 24M vs. 4M	0.100288	0.00113097	1	0.195	0.13	N.S.
Gm2a	Cluster 2, 24M vs. 4M	-0.148178	0.00113419	1	0.946	0.956	N.S.
Gm6988	Cluster 2, 24M vs. 4M	0.135737	0.00113769	1	0.508	0.42	N.S.
Hnrnpk	Cluster 2, 24M vs. 4M	-0.078433	0.00116329	1	0.905	0.889	N.S.
Gbp9	Cluster 2, 24M vs. 4M	-0.162685	0.00117719	1	0.402	0.459	N.S.
Hsh2d	Cluster 2, 24M vs. 4M	-0.130243	0.00118206	1	0.2	0.253	N.S.
Timm13	Cluster 2, 24M vs. 4M	-0.0541955	0.00118439	1	0.672	0.639	N.S.
Fam133b	Cluster 2, 24M vs. 4M	-0.0859217	0.00118516	1	0.438	0.427	N.S.
Osm	Cluster 2, 24M vs. 4M	-0.179853	0.00118568	1	0.154	0.208	N.S.
Ndufs1	Cluster 2, 24M vs. 4M	-0.0634588	0.00119182	1	0.202	0.208	N.S.
Gm28438	Cluster 2, 24M vs. 4M	0.0850044	0.00119829	1	0.303	0.23	N.S.
Fubp1	Cluster 2, 24M vs. 4M	-0.155319	0.00119834	1	0.405	0.48	N.S.
Cct6a	Cluster 2, 24M vs. 4M	-0.145858	0.0011985	1	0.542	0.564	N.S.
Gpr146	Cluster 2, 24M vs. 4M	0.0222814	0.00120005	1	0.162	0.121	N.S.
Gbp7	Cluster 2, 24M vs. 4M	-0.171429	0.00120555	1	0.564	0.587	N.S.
Atp6v1a	Cluster 2, 24M vs. 4M	0.1054	0.00122011	1	0.502	0.415	N.S.
Limd2	Cluster 2, 24M vs. 4M	0.106882	0.00123433	1	0.65	0.564	N.S.
Sla	Cluster 2, 24M vs. 4M	-0.165412	0.00123883	1	0.697	0.73	N.S.
Gm14279	Cluster 2, 24M vs. 4M	0.149574	0.0012447	1	0.58	0.506	N.S.
Specc1	Cluster 2, 24M vs. 4M	0.113404	0.00125174	1	0.181	0.118	N.S.
Nmbr	Cluster 2, 24M vs. 4M	0.100955	0.00125193	1	0.323	0.245	N.S.
Rasgef1b	Cluster 2, 24M vs. 4M	-0.13598	0.00125201	1	0.431	0.436	N.S.
Stk10	Cluster 2, 24M vs. 4M	-0.033444	0.00125401	1	0.325	0.291	N.S.
Crip1	Cluster 2, 24M vs. 4M	-0.192938	0.00125501	1	0.96	0.956	N.S.
Trappc4	Cluster 2, 24M vs. 4M	-0.0591594	0.00126081	1	0.604	0.582	N.S.
Rmdn3	Cluster 2, 24M vs. 4M	-0.109624	0.0012631	1	0.114	0.175	N.S.
Selenos	Cluster 2, 24M vs. 4M	-0.151762	0.00126756	1	0.665	0.699	N.S.
Tcirg1	Cluster 2, 24M vs. 4M	-0.104851	0.00127668	1	0.555	0.553	N.S.
Alkbh1	Cluster 2, 24M vs. 4M	-0.160895	0.00127874	1	0.284	0.33	N.S.
4930469K13Rik	Cluster 2, 24M vs. 4M	0.00660201	0.00128322	1	0.189	0.125	N.S.
Tomm7	Cluster 2, 24M vs. 4M	0.0776851	0.00129897	1	0.901	0.842	N.S.
Gm14586	Cluster 2, 24M vs. 4M	0.140472	0.00130565	1	0.775	0.739	N.S.
Gm44511	Cluster 2, 24M vs. 4M	0.0330553	0.00132721	1	0.517	0.444	N.S.
Rpl21-ps6	Cluster 2, 24M vs. 4M	0.108979	0.00133224	1	0.173	0.116	N.S.
Sectm1a	Cluster 2, 24M vs. 4M	-0.118661	0.00134897	1	0.117	0.155	N.S.
Gm8369	Cluster 2, 24M vs. 4M	0.121117	0.00135233	1	0.4	0.316	N.S.
Trerf1	Cluster 2, 24M vs. 4M	-0.159896	0.00135923	1	0.311	0.352	N.S.
0610040J01Rik	Cluster 2, 24M vs. 4M	0.0216798	0.00136382	1	0.144	0.103	N.S.
Inpp5b	Cluster 2, 24M vs. 4M	-0.0505081	0.00139449	1	0.168	0.17	N.S.
Arih2	Cluster 2, 24M vs. 4M	-0.146715	0.00139791	1	0.249	0.298	N.S.
Zfp993	Cluster 2, 24M vs. 4M	-0.0826749	0.00139973	1	0.346	0.342	N.S.
Tmem179b	Cluster 2, 24M vs. 4M	-0.0430093	0.00140526	1	0.71	0.673	N.S.
Clec5a	Cluster 2, 24M vs. 4M	-0.158985	0.0014083	1	0.561	0.586	N.S.
Il31ra	Cluster 2, 24M vs. 4M	-0.148997	0.00141253	1	0.684	0.72	N.S.
Cd5	Cluster 2, 24M vs. 4M	0.0978219	0.00141947	1	0.178	0.116	N.S.
Pcsk7	Cluster 2, 24M vs. 4M	-0.129517	0.00142627	1	0.143	0.2	N.S.
Lime1	Cluster 2, 24M vs. 4M	0.111986	0.00143984	1	0.276	0.201	N.S.
Gm17786	Cluster 2, 24M vs. 4M	0.14309	0.00144956	1	0.516	0.435	N.S.
Amz1	Cluster 2, 24M vs. 4M	-0.156474	0.0014577	1	0.297	0.372	N.S.
Jaml	Cluster 2, 24M vs. 4M	-0.0905345	0.00145859	1	0.508	0.486	N.S.
Pilra	Cluster 2, 24M vs. 4M	-0.081441	0.00145896	1	0.809	0.773	N.S.
Riox2	Cluster 2, 24M vs. 4M	-0.0610025	0.00145948	1	0.161	0.168	N.S.
Creb3	Cluster 2, 24M vs. 4M	-0.0475304	0.00147055	1	0.335	0.318	N.S.
Mbnl1	Cluster 2, 24M vs. 4M	-0.161951	0.00147491	1	0.821	0.844	N.S.
Gatm	Cluster 2, 24M vs. 4M	-0.0692882	0.0014904	1	0.651	0.612	N.S.
Gm10736	Cluster 2, 24M vs. 4M	0.0479029	0.00149784	1	0.151	0.104	N.S.
Phb	Cluster 2, 24M vs. 4M	-0.155812	0.00150139	1	0.394	0.47	N.S.
Gm8172	Cluster 2, 24M vs. 4M	0.0397724	0.0015037	1	0.917	0.863	N.S.
Tmem243	Cluster 2, 24M vs. 4M	-0.129286	0.00151355	1	0.181	0.234	N.S.
C230062I16Rik	Cluster 2, 24M vs. 4M	0.0788976	0.00153273	1	0.115	0.065	N.S.
Gm10689	Cluster 2, 24M vs. 4M	0.105974	0.00153462	1	0.219	0.151	N.S.
D1Ertd622e	Cluster 2, 24M vs. 4M	-0.0612473	0.00154564	1	0.263	0.259	N.S.
Gm5781	Cluster 2, 24M vs. 4M	0.0817362	0.00154658	1	0.509	0.429	N.S.
Syt11	Cluster 2, 24M vs. 4M	0.0486182	0.00155319	1	0.14	0.095	N.S.
Vgll4	Cluster 2, 24M vs. 4M	-0.196879	0.00156265	1	0.479	0.528	N.S.
Cd52	Cluster 2, 24M vs. 4M	0.0590578	0.00156285	1	1	1	N.S.
Ccdc12	Cluster 2, 24M vs. 4M	-0.0739624	0.00156425	1	0.859	0.837	N.S.
Fam107b	Cluster 2, 24M vs. 4M	-0.158438	0.00156685	1	0.362	0.398	N.S.
Adgrg6	Cluster 2, 24M vs. 4M	0.115762	0.00156815	1	0.292	0.216	N.S.
Gm4876	Cluster 2, 24M vs. 4M	0.0891944	0.00157594	1	0.157	0.099	N.S.
Itga4	Cluster 2, 24M vs. 4M	-0.00117899	0.00158506	1	0.402	0.345	N.S.
Golph3	Cluster 2, 24M vs. 4M	-0.01731	0.00158837	1	0.183	0.16	N.S.
Mdh2	Cluster 2, 24M vs. 4M	-0.147823	0.00158922	1	0.715	0.745	N.S.
Aak1	Cluster 2, 24M vs. 4M	-0.100447	0.00159288	1	0.146	0.175	N.S.
Gm6789	Cluster 2, 24M vs. 4M	0.0904758	0.001595	1	0.262	0.191	N.S.
Nucb2	Cluster 2, 24M vs. 4M	-0.167653	0.00159524	1	0.511	0.572	N.S.
Jund	Cluster 2, 24M vs. 4M	-0.123916	0.00159933	1	0.379	0.41	N.S.
Capza1	Cluster 2, 24M vs. 4M	-0.150395	0.00160238	1	0.676	0.729	N.S.
Atp5md	Cluster 2, 24M vs. 4M	-0.120958	0.00160742	1	0.795	0.796	N.S.
Rpl30-ps3	Cluster 2, 24M vs. 4M	0.127541	0.00160814	1	0.312	0.241	N.S.
Atp5k	Cluster 2, 24M vs. 4M	0.0656128	0.00160942	1	0.922	0.869	N.S.
Apol9b	Cluster 2, 24M vs. 4M	-0.134503	0.00161273	1	0.117	0.174	N.S.
Xntrpc	Cluster 2, 24M vs. 4M	-0.154664	0.00162389	1	0.253	0.319	N.S.
Klhl6	Cluster 2, 24M vs. 4M	0.0927481	0.001629	1	0.256	0.187	N.S.
Rabgef1	Cluster 2, 24M vs. 4M	-0.124542	0.00163311	1	0.23	0.274	N.S.
Ndufa11	Cluster 2, 24M vs. 4M	-0.146378	0.00163361	1	0.703	0.736	N.S.
Mrps18a	Cluster 2, 24M vs. 4M	-0.115084	0.00163862	1	0.418	0.454	N.S.
Iqsec2	Cluster 2, 24M vs. 4M	-0.0631518	0.00163941	1	0.118	0.126	N.S.
Rilpl1	Cluster 2, 24M vs. 4M	-0.11343	0.00164542	1	0.122	0.154	N.S.
Fam177a2	Cluster 2, 24M vs. 4M	0.0189757	0.00164781	1	0.161	0.121	N.S.
Rab44	Cluster 2, 24M vs. 4M	0.102696	0.00165475	1	0.173	0.112	N.S.
Eif6	Cluster 2, 24M vs. 4M	-0.157525	0.0016642	1	0.476	0.544	N.S.
Ang	Cluster 2, 24M vs. 4M	0.111968	0.00166704	1	0.188	0.126	N.S.
Lfng	Cluster 2, 24M vs. 4M	-0.144355	0.00167156	1	0.278	0.333	N.S.
Bpnt1	Cluster 2, 24M vs. 4M	-0.104911	0.00168251	1	0.121	0.176	N.S.
Rtp4	Cluster 2, 24M vs. 4M	-0.12266	0.00170029	1	0.956	0.959	N.S.
Ube2i	Cluster 2, 24M vs. 4M	-0.11884	0.00170037	1	0.827	0.835	N.S.
mt-Tv	Cluster 2, 24M vs. 4M	-0.151675	0.00170362	1	0.108	0.163	N.S.
Metrnl	Cluster 2, 24M vs. 4M	-0.157173	0.00173642	1	0.211	0.28	N.S.
Asb13	Cluster 2, 24M vs. 4M	-0.130698	0.00174825	1	0.143	0.182	N.S.
Ddit3.1	Cluster 2, 24M vs. 4M	-0.123075	0.00177459	1	0.092	0.147	N.S.
Ncl	Cluster 2, 24M vs. 4M	-0.14031	0.00177685	1	0.793	0.806	N.S.
Tmcc1	Cluster 2, 24M vs. 4M	0.126579	0.00178118	1	0.412	0.329	N.S.
Atp6v1c1	Cluster 2, 24M vs. 4M	-0.117748	0.00179995	1	0.343	0.378	N.S.
Gramd1b	Cluster 2, 24M vs. 4M	-0.051301	0.001824	1	0.157	0.145	N.S.
Pvt1	Cluster 2, 24M vs. 4M	-0.135705	0.00183142	1	0.227	0.284	N.S.
B020010K11Rik	Cluster 2, 24M vs. 4M	0.0817075	0.00183361	1	0.269	0.2	N.S.
Adamtsl4	Cluster 2, 24M vs. 4M	-0.089858	0.00184088	1	0.07	0.118	N.S.
Gpr171	Cluster 2, 24M vs. 4M	-0.136137	0.00185287	1	0.361	0.402	N.S.
Eif1	Cluster 2, 24M vs. 4M	-0.129157	0.00187079	1	0.946	0.957	N.S.
Zranb2	Cluster 2, 24M vs. 4M	-0.122129	0.00187208	1	0.34	0.357	N.S.
Atp6v0e	Cluster 2, 24M vs. 4M	-0.0785456	0.00187221	1	0.948	0.935	N.S.
Tuba1c	Cluster 2, 24M vs. 4M	-0.153622	0.00187665	1	0.662	0.725	N.S.
Xdh	Cluster 2, 24M vs. 4M	-0.153752	0.00188153	1	0.168	0.225	N.S.
Gm26631	Cluster 2, 24M vs. 4M	0.0953632	0.00188609	1	0.135	0.084	N.S.
Abcf1	Cluster 2, 24M vs. 4M	-0.118568	0.00188997	1	0.56	0.572	N.S.
Mgat1	Cluster 2, 24M vs. 4M	-0.129989	0.00190165	1	0.334	0.366	N.S.
Slx4ip	Cluster 2, 24M vs. 4M	-0.112049	0.00190544	1	0.127	0.163	N.S.
Sec11c	Cluster 2, 24M vs. 4M	-0.102804	0.00190656	1	0.659	0.649	N.S.
Psme2b	Cluster 2, 24M vs. 4M	-0.116287	0.00193504	1	0.783	0.784	N.S.
Csde1	Cluster 2, 24M vs. 4M	-0.129909	0.00193812	1	0.593	0.617	N.S.
Fndc3a	Cluster 2, 24M vs. 4M	-0.139651	0.00194786	1	0.515	0.537	N.S.
Rab39	Cluster 2, 24M vs. 4M	0.0948353	0.00195544	1	0.934	0.888	N.S.
Phf21a	Cluster 2, 24M vs. 4M	-0.0359656	0.00195566	1	0.343	0.306	N.S.
Stt3a	Cluster 2, 24M vs. 4M	-0.0875642	0.00195726	1	0.331	0.337	N.S.
Hsp90aa1	Cluster 2, 24M vs. 4M	-0.1483	0.00195939	1	0.677	0.735	N.S.
Il18rap	Cluster 2, 24M vs. 4M	-0.104794	0.00197272	1	0.096	0.132	N.S.
Mif	Cluster 2, 24M vs. 4M	0.15218	0.00197352	1	0.849	0.796	N.S.
Rlim	Cluster 2, 24M vs. 4M	-0.159411	0.00198736	1	0.27	0.333	N.S.
Gm6341	Cluster 2, 24M vs. 4M	0.141109	0.00199407	1	0.669	0.626	N.S.
Gm9625	Cluster 2, 24M vs. 4M	0.127927	0.0019963	1	0.378	0.297	N.S.
Tigd2	Cluster 2, 24M vs. 4M	0.0316462	0.00200925	1	0.155	0.113	N.S.
Frs2	Cluster 2, 24M vs. 4M	-0.0907813	0.00201538	1	0.088	0.119	N.S.
Slamf9	Cluster 2, 24M vs. 4M	-0.152696	0.00202104	1	0.924	0.917	N.S.
Myadm	Cluster 2, 24M vs. 4M	-0.13466	0.00204332	1	0.222	0.287	N.S.
Zc3hav1	Cluster 2, 24M vs. 4M	-0.158534	0.00204666	1	0.514	0.548	N.S.
Dhx32	Cluster 2, 24M vs. 4M	0.114095	0.00206277	1	0.31	0.234	N.S.
Srgn	Cluster 2, 24M vs. 4M	-0.158857	0.00206438	1	0.989	0.987	N.S.
Uba1	Cluster 2, 24M vs. 4M	-0.0737758	0.00207024	1	0.382	0.377	N.S.
Srp68	Cluster 2, 24M vs. 4M	-0.0790618	0.00209721	1	0.246	0.257	N.S.
Cbx5	Cluster 2, 24M vs. 4M	-0.00746406	0.00210215	1	0.144	0.121	N.S.
Ak6	Cluster 2, 24M vs. 4M	-0.0714714	0.00210437	1	0.406	0.396	N.S.
Atp5l	Cluster 2, 24M vs. 4M	0.0983318	0.00210478	1	0.886	0.827	N.S.
Gm9750	Cluster 2, 24M vs. 4M	0.145271	0.00212322	1	0.656	0.578	N.S.
Dcp2	Cluster 2, 24M vs. 4M	-0.123061	0.00212783	1	0.392	0.429	N.S.
Hhex	Cluster 2, 24M vs. 4M	-0.135538	0.00212816	1	0.258	0.331	N.S.
1810024B03Rik	Cluster 2, 24M vs. 4M	0.0417194	0.00215598	1	0.135	0.092	N.S.
Arrb2	Cluster 2, 24M vs. 4M	-0.133476	0.00215816	1	0.757	0.787	N.S.
Smdt1	Cluster 2, 24M vs. 4M	-0.124349	0.00216792	1	0.795	0.806	N.S.
Usp33	Cluster 2, 24M vs. 4M	-0.0205809	0.00218324	1	0.105	0.091	N.S.
Tubb6	Cluster 2, 24M vs. 4M	-0.151263	0.00218708	1	0.376	0.427	N.S.
Lpcat2	Cluster 2, 24M vs. 4M	0.129335	0.0021967	1	0.792	0.738	N.S.
Oga	Cluster 2, 24M vs. 4M	-0.136766	0.00220222	1	0.2	0.262	N.S.
Paics	Cluster 2, 24M vs. 4M	0.0830805	0.0022086	1	0.387	0.311	N.S.
Gm5641	Cluster 2, 24M vs. 4M	-0.114491	0.00221186	1	0.523	0.546	N.S.
Cmpk1	Cluster 2, 24M vs. 4M	-0.111104	0.00221792	1	0.593	0.597	N.S.
Mif-ps	Cluster 2, 24M vs. 4M	0.107496	0.00221846	1	0.214	0.149	N.S.
Sap130	Cluster 2, 24M vs. 4M	-0.0395369	0.00224518	1	0.11	0.106	N.S.
Rasgrp4	Cluster 2, 24M vs. 4M	-0.113911	0.00225937	1	0.13	0.184	N.S.
Ppp1r12a	Cluster 2, 24M vs. 4M	-0.151776	0.00226525	1	0.493	0.541	N.S.
Slc25a4	Cluster 2, 24M vs. 4M	0.117993	0.00228703	1	0.418	0.336	N.S.
P2ry12	Cluster 2, 24M vs. 4M	0.0980578	0.00229616	1	0.317	0.243	N.S.
Nop56	Cluster 2, 24M vs. 4M	-0.143197	0.00230709	1	0.46	0.491	N.S.
Lypla2	Cluster 2, 24M vs. 4M	-0.143853	0.00231507	1	0.437	0.494	N.S.
Ramp1	Cluster 2, 24M vs. 4M	0.129177	0.00232474	1	0.393	0.312	N.S.
Zfp512	Cluster 2, 24M vs. 4M	-0.131002	0.00232646	1	0.172	0.223	N.S.
Gm20547	Cluster 2, 24M vs. 4M	-0.194718	0.00232674	1	0.764	0.805	N.S.
Morf4l2	Cluster 2, 24M vs. 4M	-0.13771	0.00235203	1	0.307	0.363	N.S.
Actr8	Cluster 2, 24M vs. 4M	-0.0932538	0.0023545	1	0.079	0.121	N.S.
Ahcyl2	Cluster 2, 24M vs. 4M	-0.135657	0.00237026	1	0.271	0.339	N.S.
Zfyve9	Cluster 2, 24M vs. 4M	-0.10755	0.00238327	1	0.133	0.186	N.S.
Ptms	Cluster 2, 24M vs. 4M	0.132264	0.0024097	1	0.427	0.345	N.S.
Wnk1	Cluster 2, 24M vs. 4M	-0.155302	0.00241039	1	0.612	0.636	N.S.
Lamp1	Cluster 2, 24M vs. 4M	0.117309	0.00244363	1	0.647	0.566	N.S.
Mad1l1	Cluster 2, 24M vs. 4M	0.164166	0.00245767	1	0.193	0.142	N.S.
Mindy3	Cluster 2, 24M vs. 4M	-0.127124	0.00245869	1	0.245	0.296	N.S.
Rhoh	Cluster 2, 24M vs. 4M	-0.0613711	0.00251195	1	0.516	0.492	N.S.
Cnot6l	Cluster 2, 24M vs. 4M	-0.15989	0.00251566	1	0.309	0.342	N.S.
Cap1	Cluster 2, 24M vs. 4M	-0.131146	0.00251686	1	0.695	0.723	N.S.
Ppp1r21	Cluster 2, 24M vs. 4M	-0.0442746	0.00251687	1	0.236	0.222	N.S.
Cmss1	Cluster 2, 24M vs. 4M	-0.184698	0.00252326	1	0.71	0.704	N.S.
Cyp4f18	Cluster 2, 24M vs. 4M	-0.00225529	0.00252887	1	0.949	0.908	N.S.
Dpf3	Cluster 2, 24M vs. 4M	0.102499	0.00253872	1	0.11	0.064	N.S.
Cdk17	Cluster 2, 24M vs. 4M	-0.0382034	0.0025512	1	0.191	0.171	N.S.
Prelid3b	Cluster 2, 24M vs. 4M	-0.115581	0.00255229	1	0.404	0.435	N.S.
Prelid1	Cluster 2, 24M vs. 4M	-0.0326467	0.00255247	1	0.895	0.853	N.S.
H2-T10	Cluster 2, 24M vs. 4M	-0.135701	0.00256158	1	0.252	0.314	N.S.
Jmjd1c	Cluster 2, 24M vs. 4M	-0.159946	0.00256543	1	0.391	0.453	N.S.
Gm9774	Cluster 2, 24M vs. 4M	-0.116773	0.0025758	1	0.214	0.286	N.S.
Bccip	Cluster 2, 24M vs. 4M	-0.0787635	0.00260541	1	0.605	0.6	N.S.
Gm15283	Cluster 2, 24M vs. 4M	0.0782277	0.00262075	1	0.112	0.065	N.S.
Oxct1	Cluster 2, 24M vs. 4M	0.0783484	0.00263584	1	0.151	0.097	N.S.
Rab43	Cluster 2, 24M vs. 4M	-0.0886304	0.00263908	1	0.309	0.319	N.S.
Dusp16	Cluster 2, 24M vs. 4M	-0.0990948	0.00264254	1	0.097	0.131	N.S.
Il27	Cluster 2, 24M vs. 4M	-0.102229	0.00264409	1	0.101	0.15	N.S.
Ophn1	Cluster 2, 24M vs. 4M	0.0953178	0.00264904	1	0.156	0.1	N.S.
Cmip	Cluster 2, 24M vs. 4M	-0.0881885	0.00267777	1	0.408	0.383	N.S.
Casp3	Cluster 2, 24M vs. 4M	-0.16277	0.00268093	1	0.301	0.355	N.S.
Larp4b	Cluster 2, 24M vs. 4M	-0.148782	0.00268546	1	0.321	0.323	N.S.
Btrc	Cluster 2, 24M vs. 4M	0.037045	0.00268676	1	0.222	0.174	N.S.
Heph	Cluster 2, 24M vs. 4M	0.108214	0.00268729	1	0.727	0.65	N.S.
Dock2	Cluster 2, 24M vs. 4M	-0.156566	0.00268923	1	0.567	0.57	N.S.
Tgfbr2	Cluster 2, 24M vs. 4M	0.140961	0.00269827	1	0.469	0.394	N.S.
H2-DMa	Cluster 2, 24M vs. 4M	0.0200197	0.0027126	1	0.993	0.972	N.S.
Tank	Cluster 2, 24M vs. 4M	-0.124183	0.00272378	1	0.464	0.468	N.S.
Clec4a1	Cluster 2, 24M vs. 4M	0.162722	0.00273809	1	0.651	0.589	N.S.
Kcnq5	Cluster 2, 24M vs. 4M	-0.214515	0.00274044	1	0.285	0.319	N.S.
Eif2s3y	Cluster 2, 24M vs. 4M	-0.0146662	0.00274442	1	0.437	0.395	N.S.
Manba	Cluster 2, 24M vs. 4M	0.0198631	0.00275008	1	0.192	0.148	N.S.
Aftph	Cluster 2, 24M vs. 4M	-0.182844	0.00275218	1	0.491	0.539	N.S.
Mrps25	Cluster 2, 24M vs. 4M	-0.0229171	0.00275874	1	0.304	0.279	N.S.
9430038I01Rik	Cluster 2, 24M vs. 4M	-0.117629	0.00276868	1	0.18	0.248	N.S.
Rpl36	Cluster 2, 24M vs. 4M	0.039056	0.00278073	1	0.982	0.954	N.S.
Rngtt	Cluster 2, 24M vs. 4M	-0.0982772	0.00278386	1	0.183	0.212	N.S.
1700016D06Rik	Cluster 2, 24M vs. 4M	0.127411	0.00279677	1	0.516	0.434	N.S.
Bloc1s2	Cluster 2, 24M vs. 4M	-0.138909	0.00280417	1	0.555	0.598	N.S.
Psmd2	Cluster 2, 24M vs. 4M	-0.139019	0.00280834	1	0.417	0.483	N.S.
Srrm1	Cluster 2, 24M vs. 4M	-0.104428	0.00281063	1	0.695	0.683	N.S.
Aip	Cluster 2, 24M vs. 4M	-0.146008	0.00281509	1	0.498	0.558	N.S.
Sema4b	Cluster 2, 24M vs. 4M	-0.039536	0.00282641	1	0.122	0.111	N.S.
Kpna3	Cluster 2, 24M vs. 4M	-0.101332	0.00283212	1	0.191	0.216	N.S.
Sytl3	Cluster 2, 24M vs. 4M	-0.107886	0.00283217	1	0.115	0.141	N.S.
Tpm4	Cluster 2, 24M vs. 4M	-0.150451	0.00285204	1	0.612	0.665	N.S.
Wdr33	Cluster 2, 24M vs. 4M	-0.131539	0.00286434	1	0.388	0.441	N.S.
A730063M14Rik	Cluster 2, 24M vs. 4M	0.0380024	0.00288029	1	0.112	0.074	N.S.
Rps12-ps3	Cluster 2, 24M vs. 4M	0.135431	0.00288392	1	0.413	0.345	N.S.
Rpl7a-ps5	Cluster 2, 24M vs. 4M	0.128527	0.0028868	1	0.361	0.286	N.S.
Gm5150	Cluster 2, 24M vs. 4M	0.0852807	0.00288858	1	0.343	0.274	N.S.
Bfar	Cluster 2, 24M vs. 4M	0.00292032	0.00289094	1	0.418	0.368	N.S.
Eif2s3x	Cluster 2, 24M vs. 4M	-0.0373669	0.00289965	1	0.163	0.154	N.S.
Ndufb7	Cluster 2, 24M vs. 4M	-0.0889543	0.00291348	1	0.852	0.846	N.S.
Ccdc84	Cluster 2, 24M vs. 4M	0.0370208	0.0029231	1	0.16	0.119	N.S.
Themis	Cluster 2, 24M vs. 4M	0.0870793	0.00293862	1	0.147	0.095	N.S.
Rad23a	Cluster 2, 24M vs. 4M	-0.142493	0.00294306	1	0.394	0.439	N.S.
Slc37a2	Cluster 2, 24M vs. 4M	0.0620646	0.00295022	1	0.247	0.188	N.S.
Kctd14	Cluster 2, 24M vs. 4M	-0.111113	0.00295173	1	0.08	0.131	N.S.
Lars	Cluster 2, 24M vs. 4M	0.118317	0.00297138	1	0.452	0.371	N.S.
mt-Ts1	Cluster 2, 24M vs. 4M	0.11487	0.00297994	1	0.256	0.189	N.S.
Oas3	Cluster 2, 24M vs. 4M	-0.147846	0.00298168	1	0.375	0.424	N.S.
Wdr92	Cluster 2, 24M vs. 4M	0.0603815	0.00300861	1	0.272	0.213	N.S.
Gtf2i	Cluster 2, 24M vs. 4M	0.0763268	0.0030286	1	0.201	0.142	N.S.
Zcrb1	Cluster 2, 24M vs. 4M	-0.124567	0.00304915	1	0.477	0.502	N.S.
Hk1	Cluster 2, 24M vs. 4M	-0.0887546	0.00305009	1	0.163	0.19	N.S.
Cln8	Cluster 2, 24M vs. 4M	-0.0898392	0.00307046	1	0.347	0.351	N.S.
Nucb1	Cluster 2, 24M vs. 4M	-0.0480393	0.00307692	1	0.408	0.389	N.S.
Ttc4	Cluster 2, 24M vs. 4M	-0.0934091	0.00308116	1	0.092	0.139	N.S.
Adprh	Cluster 2, 24M vs. 4M	-0.11967	0.00308637	1	0.408	0.434	N.S.
Lcp2	Cluster 2, 24M vs. 4M	-0.0628318	0.00308877	1	0.649	0.631	N.S.
Strn3	Cluster 2, 24M vs. 4M	-0.0277544	0.00309457	1	0.275	0.249	N.S.
Tns3	Cluster 2, 24M vs. 4M	0.00989211	0.00310017	1	0.256	0.212	N.S.
Gps2	Cluster 2, 24M vs. 4M	-0.134237	0.00312233	1	0.375	0.423	N.S.
Sdcbp	Cluster 2, 24M vs. 4M	-0.123097	0.00314645	1	0.96	0.957	N.S.
Nr3c1	Cluster 2, 24M vs. 4M	-0.0590637	0.00317276	1	0.354	0.332	N.S.
Tax1bp1	Cluster 2, 24M vs. 4M	-0.145428	0.00320223	1	0.527	0.591	N.S.
Fam241a	Cluster 2, 24M vs. 4M	-0.113707	0.00320787	1	0.121	0.164	N.S.
Sdf2l1	Cluster 2, 24M vs. 4M	-0.151307	0.00321238	1	0.421	0.45	N.S.
Hmgn1	Cluster 2, 24M vs. 4M	0.119043	0.00321706	1	0.302	0.229	N.S.
Ube2l3	Cluster 2, 24M vs. 4M	-0.0571172	0.00324026	1	0.804	0.778	N.S.
Itga5	Cluster 2, 24M vs. 4M	-0.147337	0.00325201	1	0.204	0.262	N.S.
Luc7l	Cluster 2, 24M vs. 4M	0.0370939	0.00328207	1	0.503	0.435	N.S.
Smim3	Cluster 2, 24M vs. 4M	-0.0972833	0.00329425	1	0.354	0.365	N.S.
Rps6kb2	Cluster 2, 24M vs. 4M	0.134959	0.00330669	1	0.38	0.316	N.S.
Ndufb8	Cluster 2, 24M vs. 4M	0.010679	0.00331182	1	0.78	0.725	N.S.
Sema4a	Cluster 2, 24M vs. 4M	-0.145758	0.00331271	1	0.464	0.511	N.S.
Ube2d1	Cluster 2, 24M vs. 4M	-0.0950219	0.00332101	1	0.166	0.191	N.S.
Nfib	Cluster 2, 24M vs. 4M	0.00104443	0.00333733	1	0.142	0.106	N.S.
Pitpna	Cluster 2, 24M vs. 4M	-0.138486	0.00334456	1	0.654	0.68	N.S.
Hgsnat	Cluster 2, 24M vs. 4M	0.0820797	0.00334787	1	0.196	0.139	N.S.
Nmral1	Cluster 2, 24M vs. 4M	-0.142355	0.00336133	1	0.284	0.331	N.S.
Man2a1	Cluster 2, 24M vs. 4M	-0.100966	0.0033909	1	0.252	0.264	N.S.
Prr33	Cluster 2, 24M vs. 4M	0.106007	0.00339177	1	0.265	0.196	N.S.
Ulbp1	Cluster 2, 24M vs. 4M	0.063333	0.00339381	1	0.12	0.074	N.S.
Arhgap39	Cluster 2, 24M vs. 4M	-0.0994347	0.00340093	1	0.117	0.156	N.S.
Ablim1	Cluster 2, 24M vs. 4M	-0.0193898	0.00346305	1	0.185	0.157	N.S.
Gm6863	Cluster 2, 24M vs. 4M	0.0897096	0.00348156	1	0.246	0.18	N.S.
Wdr5	Cluster 2, 24M vs. 4M	-0.0089386	0.0034855	1	0.125	0.106	N.S.
Prf1	Cluster 2, 24M vs. 4M	-0.111103	0.00349513	1	0.179	0.226	N.S.
Apex1	Cluster 2, 24M vs. 4M	-0.134598	0.00351163	1	0.376	0.417	N.S.
Heatr1	Cluster 2, 24M vs. 4M	-0.0821299	0.00353265	1	0.217	0.228	N.S.
Irak2	Cluster 2, 24M vs. 4M	-0.120213	0.00354543	1	0.353	0.371	N.S.
Ndel1	Cluster 2, 24M vs. 4M	-0.142724	0.00354665	1	0.298	0.37	N.S.
Inpp5d	Cluster 2, 24M vs. 4M	-0.147426	0.00354776	1	0.789	0.803	N.S.
Rassf4	Cluster 2, 24M vs. 4M	-0.0752156	0.00356882	1	0.731	0.703	N.S.
Dnah7a	Cluster 2, 24M vs. 4M	-0.0947802	0.00357441	1	0.12	0.157	N.S.
Gm14539	Cluster 2, 24M vs. 4M	-0.0925017	0.00358419	1	0.107	0.162	N.S.
Bcl7b	Cluster 2, 24M vs. 4M	-0.123246	0.00358934	1	0.278	0.325	N.S.
Gm14820	Cluster 2, 24M vs. 4M	0.0733084	0.0035963	1	0.141	0.09	N.S.
Eif2s2	Cluster 2, 24M vs. 4M	-0.114277	0.00361482	1	0.885	0.874	N.S.
Josd2	Cluster 2, 24M vs. 4M	-0.0502051	0.00362013	1	0.193	0.194	N.S.
Mtln	Cluster 2, 24M vs. 4M	0.0990168	0.00363073	1	0.491	0.411	N.S.
Rnu3b3.1	Cluster 2, 24M vs. 4M	0.0866244	0.00363133	1	0.182	0.124	N.S.
Rpl4	Cluster 2, 24M vs. 4M	0.0855159	0.00364221	1	0.999	0.996	N.S.
Rpl10-ps6	Cluster 2, 24M vs. 4M	0.130761	0.00365458	1	0.794	0.736	N.S.
Rps24-ps3	Cluster 2, 24M vs. 4M	0.088955	0.00365729	1	0.324	0.253	N.S.
Eif4h	Cluster 2, 24M vs. 4M	-0.100901	0.00367622	1	0.693	0.704	N.S.
Gm20559	Cluster 2, 24M vs. 4M	-0.160526	0.00368789	1	0.437	0.508	N.S.
Susd3	Cluster 2, 24M vs. 4M	0.0762065	0.0037017	1	0.671	0.596	N.S.
Sdf4	Cluster 2, 24M vs. 4M	0.130382	0.00373326	1	0.778	0.715	N.S.
Dnajb11	Cluster 2, 24M vs. 4M	-0.136077	0.00374959	1	0.354	0.423	N.S.
Ccnd3	Cluster 2, 24M vs. 4M	-0.105437	0.00378843	1	0.466	0.482	N.S.
Mark3	Cluster 2, 24M vs. 4M	0.0230004	0.00381506	1	0.209	0.169	N.S.
Inpp4b	Cluster 2, 24M vs. 4M	0.069334	0.00382625	1	0.215	0.162	N.S.
Ddx39	Cluster 2, 24M vs. 4M	-0.105823	0.003849	1	0.548	0.563	N.S.
Mir5107	Cluster 2, 24M vs. 4M	0.11663	0.00385209	1	0.452	0.372	N.S.
Ptpn2	Cluster 2, 24M vs. 4M	-0.12423	0.00386292	1	0.308	0.35	N.S.
Tagap1	Cluster 2, 24M vs. 4M	-0.112396	0.00386411	1	0.109	0.154	N.S.
Btf3	Cluster 2, 24M vs. 4M	0.10344	0.00386772	1	0.935	0.896	N.S.
Jak3	Cluster 2, 24M vs. 4M	0.0644079	0.00391031	1	0.118	0.073	N.S.
Psmd6	Cluster 2, 24M vs. 4M	-0.106432	0.0039136	1	0.394	0.418	N.S.
Ccl6	Cluster 2, 24M vs. 4M	0.065796	0.0039141	1	0.722	0.65	N.S.
Rrbp1	Cluster 2, 24M vs. 4M	-0.151757	0.00391527	1	0.86	0.878	N.S.
Irak1	Cluster 2, 24M vs. 4M	0.0475701	0.00392405	1	0.301	0.24	N.S.
Rps10-ps1	Cluster 2, 24M vs. 4M	0.113891	0.0039595	1	0.601	0.522	N.S.
Ptprn2	Cluster 2, 24M vs. 4M	-0.0186984	0.00396078	1	0.108	0.087	N.S.
Ppcdc	Cluster 2, 24M vs. 4M	0.025513	0.00397606	1	0.351	0.299	N.S.
Lyn	Cluster 2, 24M vs. 4M	-0.139811	0.00397757	1	0.903	0.907	N.S.
Xrn2	Cluster 2, 24M vs. 4M	-0.11745	0.00397842	1	0.702	0.72	N.S.
Lilrb4a	Cluster 2, 24M vs. 4M	-0.144663	0.00401368	1	0.779	0.793	N.S.
Dynlrb1	Cluster 2, 24M vs. 4M	-0.09006	0.00403098	1	0.871	0.857	N.S.
mt-Cytb	Cluster 2, 24M vs. 4M	0.08356	0.00404557	1	0.986	0.982	N.S.
Srpr	Cluster 2, 24M vs. 4M	-0.00576431	0.00404808	1	0.362	0.323	N.S.
Magt1	Cluster 2, 24M vs. 4M	-0.221204	0.00407384	1	0.254	0.324	N.S.
Cd84	Cluster 2, 24M vs. 4M	0.073454	0.00410275	1	0.496	0.42	N.S.
Ano6	Cluster 2, 24M vs. 4M	0.15459	0.00411138	1	0.222	0.162	N.S.
Map1lc3b	Cluster 2, 24M vs. 4M	0.146248	0.00412009	1	0.63	0.56	N.S.
Thsd7b	Cluster 2, 24M vs. 4M	-0.0903972	0.00412139	1	0.208	0.158	N.S.
Eif3m	Cluster 2, 24M vs. 4M	0.133859	0.00415038	1	0.774	0.717	N.S.
Pycard	Cluster 2, 24M vs. 4M	0.076044	0.00417716	1	0.862	0.801	N.S.
Tlr2	Cluster 2, 24M vs. 4M	0.111913	0.00420061	1	0.348	0.274	N.S.
Kat6a	Cluster 2, 24M vs. 4M	-0.109818	0.00422826	1	0.264	0.284	N.S.
Cfdp1	Cluster 2, 24M vs. 4M	-0.110858	0.00423153	1	0.411	0.443	N.S.
Gm9530	Cluster 2, 24M vs. 4M	-0.080497	0.00423177	1	0.104	0.157	N.S.
Klhdc4	Cluster 2, 24M vs. 4M	-0.0788477	0.00423844	1	0.102	0.155	N.S.
Fbxw17	Cluster 2, 24M vs. 4M	-0.119841	0.00424007	1	0.259	0.311	N.S.
Ddx1	Cluster 2, 24M vs. 4M	-0.0572116	0.00425129	1	0.178	0.182	N.S.
Prkch	Cluster 2, 24M vs. 4M	-0.113809	0.00428737	1	0.314	0.339	N.S.
Clec10a	Cluster 2, 24M vs. 4M	0.074618	0.00431939	1	0.143	0.092	N.S.
Sap18b	Cluster 2, 24M vs. 4M	-0.0834735	0.00432165	1	0.652	0.648	N.S.
Fam20b	Cluster 2, 24M vs. 4M	-0.0233733	0.00433609	1	0.114	0.103	N.S.
Shoc2	Cluster 2, 24M vs. 4M	-0.0859993	0.00434628	1	0.283	0.297	N.S.
Mta1	Cluster 2, 24M vs. 4M	0.072383	0.00435605	1	0.105	0.061	N.S.
Tpst2	Cluster 2, 24M vs. 4M	-0.133907	0.00436243	1	0.428	0.481	N.S.
Atg12	Cluster 2, 24M vs. 4M	-0.0996101	0.00437891	1	0.279	0.303	N.S.
Swt1	Cluster 2, 24M vs. 4M	-0.0625284	0.00437988	1	0.214	0.208	N.S.
Ranbp3	Cluster 2, 24M vs. 4M	-0.110993	0.00438275	1	0.28	0.309	N.S.
Atp2a2	Cluster 2, 24M vs. 4M	-0.103104	0.00438909	1	0.205	0.236	N.S.
Aasdhppt	Cluster 2, 24M vs. 4M	-0.100055	0.00439757	1	0.112	0.161	N.S.
Gm49673	Cluster 2, 24M vs. 4M	0.130168	0.0044391	1	0.709	0.639	N.S.
Wtap	Cluster 2, 24M vs. 4M	0.0367639	0.00445601	1	0.2	0.154	N.S.
Fundc1	Cluster 2, 24M vs. 4M	-0.0928042	0.00448032	1	0.434	0.449	N.S.
Ece1	Cluster 2, 24M vs. 4M	-0.115427	0.00449102	1	0.136	0.193	N.S.
Pyroxd1	Cluster 2, 24M vs. 4M	-0.0774601	0.00449143	1	0.092	0.143	N.S.
Gm47428	Cluster 2, 24M vs. 4M	0.102567	0.00449441	1	0.23	0.167	N.S.
Gm12816	Cluster 2, 24M vs. 4M	0.105048	0.00449654	1	0.282	0.213	N.S.
Cct8	Cluster 2, 24M vs. 4M	-0.144454	0.00449918	1	0.663	0.703	N.S.
Spn	Cluster 2, 24M vs. 4M	0.0602455	0.0045128	1	0.267	0.208	N.S.
Ier2	Cluster 2, 24M vs. 4M	-0.112844	0.00451809	1	0.299	0.32	N.S.
Micu1	Cluster 2, 24M vs. 4M	-0.121212	0.00451914	1	0.399	0.439	N.S.
Lrrc17	Cluster 2, 24M vs. 4M	-0.0938036	0.00452522	1	0.07	0.109	N.S.
Nfkbib	Cluster 2, 24M vs. 4M	-0.128764	0.00454551	1	0.395	0.429	N.S.
Tspan4	Cluster 2, 24M vs. 4M	0.073456	0.00456849	1	0.134	0.085	N.S.
Arpc2	Cluster 2, 24M vs. 4M	-0.0906942	0.00457361	1	0.993	0.999	N.S.
Cd28	Cluster 2, 24M vs. 4M	0.122592	0.0045916	1	0.266	0.207	N.S.
Gm11942	Cluster 2, 24M vs. 4M	0.088156	0.00460295	1	0.153	0.1	N.S.
Cntrl	Cluster 2, 24M vs. 4M	-0.13482	0.00463093	1	0.367	0.405	N.S.
Zmynd15	Cluster 2, 24M vs. 4M	0.167892	0.00463497	1	0.369	0.3	N.S.
Gbp10	Cluster 2, 24M vs. 4M	-0.0709333	0.00463992	1	0.183	0.197	N.S.
Gimap4	Cluster 2, 24M vs. 4M	0.116626	0.00464807	1	0.738	0.669	N.S.
Ndufs7	Cluster 2, 24M vs. 4M	-0.0603126	0.00465086	1	0.689	0.665	N.S.
Copg1	Cluster 2, 24M vs. 4M	-0.0424004	0.00466377	1	0.249	0.246	N.S.
1110038B12Rik	Cluster 2, 24M vs. 4M	0.082142	0.00467952	1	0.189	0.132	N.S.
Tsc22d2	Cluster 2, 24M vs. 4M	-0.0424164	0.00469092	1	0.114	0.109	N.S.
Cyfip2	Cluster 2, 24M vs. 4M	-0.0435276	0.00471256	1	0.292	0.279	N.S.
Arhgap31	Cluster 2, 24M vs. 4M	-0.0598391	0.00472387	1	0.167	0.165	N.S.
Cxcr4	Cluster 2, 24M vs. 4M	-0.0395775	0.00472828	1	0.309	0.277	N.S.
Prpf40a	Cluster 2, 24M vs. 4M	-0.147853	0.00473472	1	0.608	0.641	N.S.
Tpcn1	Cluster 2, 24M vs. 4M	0.0569875	0.00473581	1	0.182	0.132	N.S.
Gm6170	Cluster 2, 24M vs. 4M	0.119448	0.00477709	1	0.305	0.246	N.S.
Kdm3a	Cluster 2, 24M vs. 4M	-0.0481592	0.00479406	1	0.116	0.117	N.S.
Smarca4	Cluster 2, 24M vs. 4M	-0.131505	0.0047961	1	0.305	0.369	N.S.
Crebbp	Cluster 2, 24M vs. 4M	-0.0155286	0.00482375	1	0.35	0.32	N.S.
Tnfaip2	Cluster 2, 24M vs. 4M	-0.0790622	0.00486339	1	0.312	0.3	N.S.
Sh3bgrl	Cluster 2, 24M vs. 4M	-0.167176	0.0048696	1	0.736	0.765	N.S.
Arfrp1	Cluster 2, 24M vs. 4M	-0.110236	0.00487396	1	0.243	0.281	N.S.
Fermt3	Cluster 2, 24M vs. 4M	-0.139142	0.00487731	1	0.847	0.869	N.S.
Tmem127	Cluster 2, 24M vs. 4M	-0.0365325	0.00487734	1	0.182	0.167	N.S.
mt-Td	Cluster 2, 24M vs. 4M	0.113459	0.00487748	1	0.734	0.671	N.S.
Snx29	Cluster 2, 24M vs. 4M	0.0684251	0.00488345	1	0.23	0.171	N.S.
Msi2	Cluster 2, 24M vs. 4M	0.134247	0.00489531	1	0.402	0.327	N.S.
Csnk2a1	Cluster 2, 24M vs. 4M	-0.13691	0.0048967	1	0.376	0.446	N.S.
Sugct	Cluster 2, 24M vs. 4M	-0.159522	0.00490522	1	0.111	0.152	N.S.
Prdx2	Cluster 2, 24M vs. 4M	0.129795	0.00492047	1	0.685	0.619	N.S.
Trim56	Cluster 2, 24M vs. 4M	-0.104425	0.00494101	1	0.178	0.214	N.S.
Gm43552	Cluster 2, 24M vs. 4M	-0.0881283	0.00494864	1	0.658	0.649	N.S.
Ptgs1	Cluster 2, 24M vs. 4M	0.0635815	0.00495538	1	0.129	0.084	N.S.
1700120G11Rik	Cluster 2, 24M vs. 4M	-0.0818489	0.00498468	1	0.067	0.112	N.S.
Snrpa1	Cluster 2, 24M vs. 4M	-0.128203	0.00500884	1	0.399	0.454	N.S.
BC005537	Cluster 2, 24M vs. 4M	-0.0505625	0.00501651	1	0.574	0.543	N.S.
Erp29	Cluster 2, 24M vs. 4M	0.0977517	0.00505611	1	0.91	0.865	N.S.
Psmd5	Cluster 2, 24M vs. 4M	-0.0559344	0.00507645	1	0.217	0.225	N.S.
Trappc13	Cluster 2, 24M vs. 4M	0.0164019	0.00508379	1	0.157	0.123	N.S.
Sgk3	Cluster 2, 24M vs. 4M	-0.0913533	0.00510687	1	0.387	0.391	N.S.
Tut4	Cluster 2, 24M vs. 4M	-0.137997	0.0051124	1	0.252	0.287	N.S.
Dnajc3	Cluster 2, 24M vs. 4M	-0.0928357	0.00512031	1	0.457	0.461	N.S.
Tmpo	Cluster 2, 24M vs. 4M	-0.0710742	0.00515082	1	0.289	0.283	N.S.
Dapp1	Cluster 2, 24M vs. 4M	-0.12678	0.00516931	1	0.527	0.544	N.S.
Cebpg	Cluster 2, 24M vs. 4M	0.0273556	0.00517042	1	0.211	0.167	N.S.
Ppp1r2	Cluster 2, 24M vs. 4M	-0.125211	0.00517324	1	0.29	0.363	N.S.
Cd6	Cluster 2, 24M vs. 4M	0.0771768	0.00520934	1	0.196	0.138	N.S.
Hspa9	Cluster 2, 24M vs. 4M	-0.135396	0.00521242	1	0.342	0.411	N.S.
Rtraf	Cluster 2, 24M vs. 4M	0.124832	0.0052316	1	0.743	0.682	N.S.
Map3k2	Cluster 2, 24M vs. 4M	-0.105942	0.00524858	1	0.176	0.213	N.S.
Rpa3	Cluster 2, 24M vs. 4M	0.100638	0.00524947	1	0.312	0.242	N.S.
Cluh	Cluster 2, 24M vs. 4M	0.0192319	0.00525173	1	0.11	0.079	N.S.
Rpia	Cluster 2, 24M vs. 4M	-0.0893273	0.00528463	1	0.133	0.162	N.S.
Cox7b	Cluster 2, 24M vs. 4M	0.0986301	0.00528552	1	0.888	0.835	N.S.
Irf9	Cluster 2, 24M vs. 4M	-0.121926	0.00529093	1	0.541	0.597	N.S.
Ndufa9	Cluster 2, 24M vs. 4M	-0.035721	0.00533373	1	0.567	0.539	N.S.
Gga3	Cluster 2, 24M vs. 4M	0.0437652	0.0053654	1	0.112	0.074	N.S.
Gm10252	Cluster 2, 24M vs. 4M	0.124251	0.00538161	1	0.484	0.409	N.S.
Gnb2	Cluster 2, 24M vs. 4M	-0.134	0.00539239	1	0.387	0.442	N.S.
Psma1	Cluster 2, 24M vs. 4M	-0.118003	0.00542314	1	0.844	0.862	N.S.
Rela	Cluster 2, 24M vs. 4M	-0.10035	0.00545769	1	0.169	0.206	N.S.
Polr2c	Cluster 2, 24M vs. 4M	-0.132918	0.00545896	1	0.4	0.455	N.S.
Sf3a3	Cluster 2, 24M vs. 4M	0.117498	0.00547767	1	0.812	0.771	N.S.
Spr	Cluster 2, 24M vs. 4M	0.109404	0.00549488	1	0.228	0.168	N.S.
Aamdc	Cluster 2, 24M vs. 4M	0.0927558	0.00549793	1	0.151	0.1	N.S.
LTO1	Cluster 2, 24M vs. 4M	-0.11039	0.00551195	1	0.166	0.214	N.S.
Zc3h7a	Cluster 2, 24M vs. 4M	-0.137159	0.00551349	1	0.343	0.364	N.S.
Cox6b1	Cluster 2, 24M vs. 4M	0.0609281	0.00552381	1	0.973	0.944	N.S.
Ulk2	Cluster 2, 24M vs. 4M	0.0440566	0.00555218	1	0.156	0.113	N.S.
Ranbp2	Cluster 2, 24M vs. 4M	-0.134139	0.00555447	1	0.298	0.352	N.S.
Gm16433	Cluster 2, 24M vs. 4M	-0.0535804	0.00556762	1	0.193	0.193	N.S.
Klra17	Cluster 2, 24M vs. 4M	0.100758	0.00558137	1	0.102	0.06	N.S.
Gm12033	Cluster 2, 24M vs. 4M	0.109462	0.00560042	1	0.251	0.187	N.S.
N4bp2l1	Cluster 2, 24M vs. 4M	0.0120468	0.00561699	1	0.299	0.258	N.S.
Gm8797	Cluster 2, 24M vs. 4M	-0.0543157	0.0056244	1	0.966	0.943	N.S.
Gm6767	Cluster 2, 24M vs. 4M	0.0785833	0.00563232	1	0.121	0.074	N.S.
Ccdc59	Cluster 2, 24M vs. 4M	-0.130246	0.00563852	1	0.46	0.507	N.S.
Enpp4	Cluster 2, 24M vs. 4M	0.0946115	0.00564898	1	0.155	0.103	N.S.
Oip5os1	Cluster 2, 24M vs. 4M	-0.117238	0.00566989	1	0.32	0.368	N.S.
Nipbl	Cluster 2, 24M vs. 4M	-0.0276528	0.00567914	1	0.557	0.518	N.S.
Ifnar1	Cluster 2, 24M vs. 4M	-0.0434794	0.00568458	1	0.43	0.4	N.S.
Vdac3	Cluster 2, 24M vs. 4M	-0.088367	0.00568772	1	0.589	0.604	N.S.
Selenok	Cluster 2, 24M vs. 4M	-0.112574	0.00569973	1	0.792	0.8	N.S.
Ciapin1	Cluster 2, 24M vs. 4M	-0.136462	0.00572142	1	0.271	0.326	N.S.
Tiam2	Cluster 2, 24M vs. 4M	0.103096	0.00573658	1	0.433	0.357	N.S.
Exosc3	Cluster 2, 24M vs. 4M	-0.14485	0.0057527	1	0.378	0.437	N.S.
Zranb3	Cluster 2, 24M vs. 4M	0.0857958	0.00576084	1	0.156	0.104	N.S.
Rnu3b2.1	Cluster 2, 24M vs. 4M	0.0569224	0.00576843	1	0.191	0.138	N.S.
Abhd12	Cluster 2, 24M vs. 4M	0.134132	0.00577121	1	0.338	0.268	N.S.
Gm19719	Cluster 2, 24M vs. 4M	0.0743956	0.00579086	1	0.11	0.066	N.S.
Tacc1	Cluster 2, 24M vs. 4M	-0.056236	0.00580318	1	0.413	0.4	N.S.
Mff	Cluster 2, 24M vs. 4M	0.0575678	0.00580621	1	0.361	0.297	N.S.
Mrtfa	Cluster 2, 24M vs. 4M	-0.0227289	0.00580894	1	0.252	0.228	N.S.
Gm4600	Cluster 2, 24M vs. 4M	0.0722065	0.00582754	1	0.13	0.083	N.S.
Rap2c	Cluster 2, 24M vs. 4M	-0.0558417	0.0058295	1	0.26	0.258	N.S.
Fam168a	Cluster 2, 24M vs. 4M	-0.0895995	0.0058341	1	0.172	0.194	N.S.
Tnfsf13os	Cluster 2, 24M vs. 4M	0.0703194	0.00584705	1	0.219	0.164	N.S.
Mat2a	Cluster 2, 24M vs. 4M	-0.0894304	0.00588042	1	0.443	0.455	N.S.
Tob2	Cluster 2, 24M vs. 4M	-0.0768195	0.00588094	1	0.301	0.307	N.S.
Gm11539	Cluster 2, 24M vs. 4M	0.127172	0.00588112	1	0.418	0.358	N.S.
Mafb	Cluster 2, 24M vs. 4M	-0.140127	0.00589734	1	0.759	0.755	N.S.
Usp19	Cluster 2, 24M vs. 4M	-0.101107	0.00590689	1	0.109	0.158	N.S.
Cpne2	Cluster 2, 24M vs. 4M	0.035821	0.00590777	1	0.157	0.117	N.S.
Eci2	Cluster 2, 24M vs. 4M	0.0941724	0.0059115	1	0.311	0.242	N.S.
Tent2	Cluster 2, 24M vs. 4M	-0.0489095	0.00593611	1	0.414	0.397	N.S.
Sharpin	Cluster 2, 24M vs. 4M	-0.091559	0.00599699	1	0.394	0.41	N.S.
Nfkbiz	Cluster 2, 24M vs. 4M	-0.142339	0.00599924	1	0.447	0.459	N.S.
Ankrd13c	Cluster 2, 24M vs. 4M	-0.00161946	0.00601735	1	0.151	0.125	N.S.
Vamp2	Cluster 2, 24M vs. 4M	-0.0891599	0.00603872	1	0.123	0.152	N.S.
Serinc4	Cluster 2, 24M vs. 4M	0.0919591	0.00604384	1	0.208	0.149	N.S.
Ndfip1	Cluster 2, 24M vs. 4M	0.0508298	0.00604748	1	0.705	0.636	N.S.
Cast	Cluster 2, 24M vs. 4M	-0.192278	0.00607302	1	0.38	0.429	N.S.
Gm4735	Cluster 2, 24M vs. 4M	0.040629	0.0060733	1	0.142	0.102	N.S.
Csf3r	Cluster 2, 24M vs. 4M	-0.0219034	0.00608162	1	0.317	0.288	N.S.
Scnm1	Cluster 2, 24M vs. 4M	-0.0628203	0.0061139	1	0.263	0.267	N.S.
Tmem167	Cluster 2, 24M vs. 4M	-0.115249	0.00612221	1	0.653	0.664	N.S.
Plin2	Cluster 2, 24M vs. 4M	-0.069823	0.00613455	1	0.505	0.488	N.S.
Samd4b	Cluster 2, 24M vs. 4M	0.0693748	0.00617851	1	0.278	0.215	N.S.
Ppm1m	Cluster 2, 24M vs. 4M	-0.0282017	0.0061919	1	0.163	0.152	N.S.
Ldha	Cluster 2, 24M vs. 4M	-0.0763819	0.00622138	1	0.966	0.95	N.S.
D5Ertd579e	Cluster 2, 24M vs. 4M	-0.0840711	0.00622389	1	0.183	0.206	N.S.
Prpf31	Cluster 2, 24M vs. 4M	-0.118928	0.00622739	1	0.291	0.355	N.S.
Wdr61	Cluster 2, 24M vs. 4M	-0.0291109	0.00623492	1	0.459	0.422	N.S.
Crlf3	Cluster 2, 24M vs. 4M	-0.10969	0.00624404	1	0.525	0.538	N.S.
Rpl13a-ps1	Cluster 2, 24M vs. 4M	0.103133	0.0062442	1	0.189	0.138	N.S.
Pde4b	Cluster 2, 24M vs. 4M	-0.000473838	0.00624571	1	0.394	0.35	N.S.
Rnf149	Cluster 2, 24M vs. 4M	-0.107003	0.00625223	1	0.401	0.431	N.S.
Ctnnb1	Cluster 2, 24M vs. 4M	0.0141588	0.00625315	1	0.334	0.288	N.S.
Flot1	Cluster 2, 24M vs. 4M	0.0655923	0.00625648	1	0.279	0.219	N.S.
Ssr4	Cluster 2, 24M vs. 4M	0.120928	0.00626167	1	0.807	0.751	N.S.
Micos13	Cluster 2, 24M vs. 4M	0.0781859	0.00629157	1	0.669	0.596	N.S.
Dpp3	Cluster 2, 24M vs. 4M	-0.111861	0.00630087	1	0.185	0.246	N.S.
Ctcf	Cluster 2, 24M vs. 4M	0.0813692	0.00631188	1	0.307	0.241	N.S.
Fli1	Cluster 2, 24M vs. 4M	-0.0273846	0.00631598	1	0.473	0.454	N.S.
Gart	Cluster 2, 24M vs. 4M	-0.113086	0.00633075	1	0.174	0.226	N.S.
Usp32	Cluster 2, 24M vs. 4M	-0.104056	0.00634749	1	0.183	0.204	N.S.
Nrp1	Cluster 2, 24M vs. 4M	-0.0283951	0.00634978	1	0.241	0.216	N.S.
Gm5786	Cluster 2, 24M vs. 4M	0.0908561	0.00636652	1	0.272	0.207	N.S.
Gm44597	Cluster 2, 24M vs. 4M	0.0493073	0.00636909	1	0.148	0.105	N.S.
Gm5055	Cluster 2, 24M vs. 4M	0.0944349	0.00642024	1	0.36	0.288	N.S.
Ifi203-ps	Cluster 2, 24M vs. 4M	-0.16755	0.00642548	1	0.331	0.382	N.S.
Nqo1	Cluster 2, 24M vs. 4M	0.10348	0.00642618	1	0.257	0.193	N.S.
Aldh2	Cluster 2, 24M vs. 4M	0.111925	0.00644018	1	0.389	0.316	N.S.
Sertad3	Cluster 2, 24M vs. 4M	-0.118827	0.00646102	1	0.164	0.197	N.S.
Noc4l	Cluster 2, 24M vs. 4M	-0.0675128	0.00646433	1	0.199	0.209	N.S.
Slc35f3	Cluster 2, 24M vs. 4M	0.104255	0.00648225	1	0.395	0.322	N.S.
Arl1	Cluster 2, 24M vs. 4M	-0.0787858	0.00649572	1	0.385	0.395	N.S.
Ncoa7	Cluster 2, 24M vs. 4M	-0.109106	0.00650161	1	0.271	0.296	N.S.
Gch1	Cluster 2, 24M vs. 4M	-0.12543	0.00650204	1	0.178	0.228	N.S.
Maml2	Cluster 2, 24M vs. 4M	-0.0138616	0.00651199	1	0.266	0.227	N.S.
Gm26782	Cluster 2, 24M vs. 4M	-0.0334497	0.00653451	1	0.133	0.129	N.S.
Ccdc173	Cluster 2, 24M vs. 4M	0.0538397	0.00654567	1	0.173	0.125	N.S.
Prkcq	Cluster 2, 24M vs. 4M	-0.059829	0.00656209	1	0.136	0.138	N.S.
Pds5b	Cluster 2, 24M vs. 4M	0.00177128	0.00660142	1	0.141	0.113	N.S.
Pdia3	Cluster 2, 24M vs. 4M	-0.108843	0.00662272	1	0.798	0.798	N.S.
Gbp2b	Cluster 2, 24M vs. 4M	-0.136682	0.0066249	1	0.07	0.11	N.S.
Bcl2	Cluster 2, 24M vs. 4M	-0.142517	0.00664119	1	0.307	0.288	N.S.
Psmb7	Cluster 2, 24M vs. 4M	0.0733953	0.00665465	1	0.766	0.7	N.S.
Tex264	Cluster 2, 24M vs. 4M	0.103289	0.00665821	1	0.226	0.177	N.S.
Nde1	Cluster 2, 24M vs. 4M	-0.0475868	0.00668034	1	0.188	0.174	N.S.
Zfyve16	Cluster 2, 24M vs. 4M	-0.0369076	0.00668563	1	0.11	0.106	N.S.
Ddhd2	Cluster 2, 24M vs. 4M	0.0496606	0.00669775	1	0.161	0.115	N.S.
Gm8157	Cluster 2, 24M vs. 4M	0.0676346	0.00671319	1	0.138	0.091	N.S.
Atox1	Cluster 2, 24M vs. 4M	-0.0479534	0.00671362	1	0.993	0.978	N.S.
Cntln	Cluster 2, 24M vs. 4M	-0.0161293	0.00671585	1	0.134	0.118	N.S.
Gpx4-ps2	Cluster 2, 24M vs. 4M	0.0858539	0.00676673	1	0.564	0.489	N.S.
Mlkl	Cluster 2, 24M vs. 4M	-0.0530656	0.00678003	1	0.187	0.239	N.S.
Stard3	Cluster 2, 24M vs. 4M	-0.134655	0.00686297	1	0.425	0.468	N.S.
Rpl36a-ps2	Cluster 2, 24M vs. 4M	0.120082	0.00686836	1	0.516	0.441	N.S.
Gm12174	Cluster 2, 24M vs. 4M	0.0989704	0.00687606	1	0.632	0.557	N.S.
Bmf	Cluster 2, 24M vs. 4M	0.0448875	0.0068866	1	0.153	0.11	N.S.
Iars2	Cluster 2, 24M vs. 4M	0.00416218	0.00692211	1	0.115	0.09	N.S.
Adap1	Cluster 2, 24M vs. 4M	-0.10011	0.00694098	1	0.147	0.186	N.S.
Ern1	Cluster 2, 24M vs. 4M	-0.108823	0.00696418	1	0.13	0.164	N.S.
Rabl6	Cluster 2, 24M vs. 4M	-0.120765	0.00697268	1	0.222	0.278	N.S.
Wdfy3	Cluster 2, 24M vs. 4M	-0.0558598	0.00697396	1	0.15	0.151	N.S.
Nrm	Cluster 2, 24M vs. 4M	0.0438424	0.00698973	1	0.17	0.129	N.S.
Gm20716	Cluster 2, 24M vs. 4M	-0.109206	0.00699503	1	0.368	0.395	N.S.
Rps12-ps9	Cluster 2, 24M vs. 4M	0.111883	0.00700365	1	0.404	0.33	N.S.
Mthfd2	Cluster 2, 24M vs. 4M	-0.122098	0.00700785	1	0.299	0.323	N.S.
S100a6	Cluster 2, 24M vs. 4M	-0.135712	0.00704818	1	0.998	0.991	N.S.
Raf1	Cluster 2, 24M vs. 4M	-0.0605534	0.00706754	1	0.233	0.229	N.S.
Slc35c2	Cluster 2, 24M vs. 4M	-0.135744	0.00706758	1	0.404	0.456	N.S.
Seh1l	Cluster 2, 24M vs. 4M	-0.0862875	0.00707786	1	0.16	0.189	N.S.
Ppp1cc	Cluster 2, 24M vs. 4M	-0.0310359	0.00708224	1	0.179	0.168	N.S.
Fhod1	Cluster 2, 24M vs. 4M	0.0346915	0.00719452	1	0.142	0.105	N.S.
Batf3	Cluster 2, 24M vs. 4M	-0.0445815	0.00720785	1	0.353	0.324	N.S.
Mef2a	Cluster 2, 24M vs. 4M	-0.117886	0.00721634	1	0.656	0.654	N.S.
Safb2	Cluster 2, 24M vs. 4M	-0.0154177	0.00725904	1	0.359	0.327	N.S.
Ccar1	Cluster 2, 24M vs. 4M	-0.100075	0.00726075	1	0.269	0.286	N.S.
Cript	Cluster 2, 24M vs. 4M	-0.104134	0.00727297	1	0.431	0.457	N.S.
Dhps	Cluster 2, 24M vs. 4M	-0.0785562	0.00728268	1	0.09	0.138	N.S.
Gm7392	Cluster 2, 24M vs. 4M	0.104852	0.00730406	1	0.217	0.16	N.S.
Tssc4	Cluster 2, 24M vs. 4M	-0.08949	0.00732236	1	0.194	0.257	N.S.
Tap1	Cluster 2, 24M vs. 4M	-0.159294	0.00735203	1	0.804	0.839	N.S.
Nop58	Cluster 2, 24M vs. 4M	-0.147015	0.00736463	1	0.362	0.416	N.S.
Bach1	Cluster 2, 24M vs. 4M	-0.169493	0.00737771	1	0.328	0.381	N.S.
Eefsec	Cluster 2, 24M vs. 4M	-0.095555	0.0073839	1	0.122	0.169	N.S.
Lin7c	Cluster 2, 24M vs. 4M	-0.086013	0.00740243	1	0.151	0.178	N.S.
Sowahc	Cluster 2, 24M vs. 4M	-0.0749729	0.00740357	1	0.164	0.176	N.S.
Cuta	Cluster 2, 24M vs. 4M	-0.125419	0.00741276	1	0.502	0.559	N.S.
Htra2	Cluster 2, 24M vs. 4M	0.0424703	0.00741329	1	0.292	0.24	N.S.
Bcl2a1b	Cluster 2, 24M vs. 4M	-0.0587898	0.00742422	1	0.875	0.848	N.S.
Tnfaip8	Cluster 2, 24M vs. 4M	0.123936	0.00742539	1	0.711	0.644	N.S.
Rpl3-ps1	Cluster 2, 24M vs. 4M	0.116928	0.00743957	1	0.581	0.507	N.S.
Dync1li2	Cluster 2, 24M vs. 4M	-0.0883018	0.00745935	1	0.154	0.177	N.S.
Mrpl48	Cluster 2, 24M vs. 4M	0.0947856	0.00745984	1	0.359	0.288	N.S.
Rpl18-ps1	Cluster 2, 24M vs. 4M	0.0849276	0.00747577	1	0.156	0.106	N.S.
Msr1	Cluster 2, 24M vs. 4M	-0.122603	0.00748775	1	0.574	0.58	N.S.
St8sia1	Cluster 2, 24M vs. 4M	-0.108031	0.0075	1	0.107	0.141	N.S.
Rasgrp1	Cluster 2, 24M vs. 4M	-0.0964633	0.00751287	1	0.257	0.271	N.S.
Fgd4	Cluster 2, 24M vs. 4M	0.0194501	0.00751399	1	0.22	0.181	N.S.
Mapk6	Cluster 2, 24M vs. 4M	-0.112776	0.00752302	1	0.144	0.196	N.S.
Shisa5	Cluster 2, 24M vs. 4M	-0.0941416	0.0075311	1	0.995	0.992	N.S.
Stard9	Cluster 2, 24M vs. 4M	0.0893107	0.00754597	1	0.251	0.19	N.S.
Gm2000	Cluster 2, 24M vs. 4M	0.00338651	0.00758214	1	0.999	0.988	N.S.
Rnaseh2c	Cluster 2, 24M vs. 4M	0.0930881	0.00759465	1	0.38	0.309	N.S.
Eif2ak4	Cluster 2, 24M vs. 4M	-0.0705155	0.0076516	1	0.082	0.102	N.S.
Slc16a6	Cluster 2, 24M vs. 4M	0.0538151	0.0076675	1	0.276	0.221	N.S.
Aimp2	Cluster 2, 24M vs. 4M	-0.0986934	0.00768458	1	0.196	0.243	N.S.
Rbm34	Cluster 2, 24M vs. 4M	0.0233278	0.00769174	1	0.262	0.217	N.S.
Gm4613	Cluster 2, 24M vs. 4M	0.0652744	0.00769478	1	0.109	0.066	N.S.
Cd9	Cluster 2, 24M vs. 4M	-0.0926812	0.00771332	1	0.295	0.277	N.S.
Ifitm1	Cluster 2, 24M vs. 4M	0.372489	0.00773606	1	0.271	0.227	N.S.
Dgat2	Cluster 2, 24M vs. 4M	-0.0823357	0.0077683	1	0.066	0.106	N.S.
Nemf	Cluster 2, 24M vs. 4M	-0.134644	0.00777462	1	0.334	0.376	N.S.
Ap3m1	Cluster 2, 24M vs. 4M	-0.0950208	0.00779596	1	0.133	0.167	N.S.
Sgk1	Cluster 2, 24M vs. 4M	-0.00605062	0.0077977	1	0.272	0.233	N.S.
Dhx30	Cluster 2, 24M vs. 4M	-0.0758562	0.00779886	1	0.133	0.154	N.S.
Ddit3	Cluster 2, 24M vs. 4M	-0.01645	0.00785147	1	0.379	0.34	N.S.
Rbx1	Cluster 2, 24M vs. 4M	-0.0306896	0.00785613	1	0.961	0.935	N.S.
Sesn1	Cluster 2, 24M vs. 4M	0.0684988	0.00786875	1	0.23	0.173	N.S.
Polr2m	Cluster 2, 24M vs. 4M	-0.0463101	0.00793938	1	0.182	0.181	N.S.
Zfp809	Cluster 2, 24M vs. 4M	-0.100086	0.0080268	1	0.163	0.193	N.S.
Gm14541	Cluster 2, 24M vs. 4M	0.113765	0.00808387	1	0.335	0.27	N.S.
Mllt3	Cluster 2, 24M vs. 4M	-0.100788	0.00808803	1	0.105	0.131	N.S.
Mef2d	Cluster 2, 24M vs. 4M	-0.0920446	0.00812345	1	0.217	0.229	N.S.
Snhg6	Cluster 2, 24M vs. 4M	0.139264	0.00815518	1	0.572	0.504	N.S.
Otulinl	Cluster 2, 24M vs. 4M	-0.0919404	0.00818475	1	0.683	0.669	N.S.
Cr1l	Cluster 2, 24M vs. 4M	0.0986962	0.00835298	1	0.51	0.435	N.S.
Utrn	Cluster 2, 24M vs. 4M	-0.137198	0.00836054	1	0.25	0.296	N.S.
Gnptab	Cluster 2, 24M vs. 4M	-0.124826	0.00836064	1	0.218	0.254	N.S.
Kidins220	Cluster 2, 24M vs. 4M	-0.0146824	0.00839627	1	0.199	0.181	N.S.
Emilin1	Cluster 2, 24M vs. 4M	0.0209599	0.00842479	1	0.11	0.082	N.S.
Gtpbp4	Cluster 2, 24M vs. 4M	-0.13521	0.00842963	1	0.254	0.298	N.S.
Mrpl4	Cluster 2, 24M vs. 4M	-0.0639479	0.00849809	1	0.482	0.474	N.S.
Rb1cc1	Cluster 2, 24M vs. 4M	-0.0655196	0.00850302	1	0.15	0.157	N.S.
Tuba1b	Cluster 2, 24M vs. 4M	-0.0735834	0.00855386	1	0.896	0.881	N.S.
Calhm2	Cluster 2, 24M vs. 4M	0.0576806	0.00855667	1	0.219	0.165	N.S.
Hspa4	Cluster 2, 24M vs. 4M	-0.107651	0.00857663	1	0.471	0.495	N.S.
Gnpda1	Cluster 2, 24M vs. 4M	-0.0798537	0.00860644	1	0.189	0.208	N.S.
Tnpo3	Cluster 2, 24M vs. 4M	-0.100492	0.00861639	1	0.215	0.241	N.S.
Gm8186	Cluster 2, 24M vs. 4M	0.0239325	0.00863304	1	0.363	0.314	N.S.
Faf2	Cluster 2, 24M vs. 4M	-0.070953	0.0086351	1	0.314	0.317	N.S.
Fnbp4	Cluster 2, 24M vs. 4M	-0.093662	0.00863788	1	0.366	0.372	N.S.
Smg7	Cluster 2, 24M vs. 4M	-0.0678076	0.00865528	1	0.209	0.215	N.S.
Peli1	Cluster 2, 24M vs. 4M	-0.13142	0.00875588	1	0.457	0.491	N.S.
Slc28a2	Cluster 2, 24M vs. 4M	-0.00827352	0.00879002	1	0.196	0.167	N.S.
Twf2	Cluster 2, 24M vs. 4M	0.0851007	0.00882409	1	0.794	0.732	N.S.
Sh3bp2	Cluster 2, 24M vs. 4M	-0.130058	0.00889479	1	0.488	0.526	N.S.
1110051M20Rik	Cluster 2, 24M vs. 4M	0.0790934	0.00890214	1	0.146	0.097	N.S.
Thoc1	Cluster 2, 24M vs. 4M	-0.0783783	0.0089173	1	0.312	0.318	N.S.
Tubb2a	Cluster 2, 24M vs. 4M	-0.141375	0.00891852	1	0.378	0.422	N.S.
Cox10	Cluster 2, 24M vs. 4M	-0.132908	0.00891883	1	0.164	0.164	N.S.
Rbis	Cluster 2, 24M vs. 4M	-0.123585	0.00895841	1	0.735	0.759	N.S.
Swi5	Cluster 2, 24M vs. 4M	0.120015	0.00897039	1	0.763	0.707	N.S.
Arpc3	Cluster 2, 24M vs. 4M	0.0843286	0.00902375	1	0.959	0.936	N.S.
Rhob	Cluster 2, 24M vs. 4M	0.0346339	0.00903159	1	0.201	0.156	N.S.
Gm6450	Cluster 2, 24M vs. 4M	0.0755202	0.00903877	1	0.194	0.139	N.S.
Cirbp	Cluster 2, 24M vs. 4M	0.130615	0.00904228	1	0.544	0.485	N.S.
Lilr4b	Cluster 2, 24M vs. 4M	-0.142432	0.00906506	1	0.47	0.486	N.S.
Sephs2	Cluster 2, 24M vs. 4M	-0.0380963	0.00906555	1	0.117	0.115	N.S.
Slc7a7	Cluster 2, 24M vs. 4M	-0.104636	0.00909052	1	0.226	0.267	N.S.
U2af1	Cluster 2, 24M vs. 4M	-0.0619799	0.00910025	1	0.712	0.695	N.S.
Fam172a	Cluster 2, 24M vs. 4M	-0.111581	0.009129	1	0.387	0.453	N.S.
Arhgef12	Cluster 2, 24M vs. 4M	-0.0826224	0.00913135	1	0.07	0.102	N.S.
Helz2	Cluster 2, 24M vs. 4M	-0.0912448	0.00915655	1	0.399	0.402	N.S.
Apod	Cluster 2, 24M vs. 4M	-0.100859	0.0091625	1	0.104	0.141	N.S.
Runx1	Cluster 2, 24M vs. 4M	-0.103794	0.00918322	1	0.473	0.468	N.S.
Prkag2	Cluster 2, 24M vs. 4M	-0.0353073	0.00921441	1	0.102	0.1	N.S.
Rxrb	Cluster 2, 24M vs. 4M	0.033547	0.0092304	1	0.155	0.117	N.S.
Iqgap2	Cluster 2, 24M vs. 4M	0.0687663	0.00925318	1	0.32	0.257	N.S.
Gm7780	Cluster 2, 24M vs. 4M	0.0656303	0.00927926	1	0.108	0.066	N.S.
Ntmt1	Cluster 2, 24M vs. 4M	-0.112752	0.00928521	1	0.169	0.206	N.S.
Skp1a	Cluster 2, 24M vs. 4M	-0.0675237	0.0092926	1	0.614	0.6	N.S.
Dcaf7	Cluster 2, 24M vs. 4M	0.0778268	0.00929626	1	0.239	0.181	N.S.
Gnpda2	Cluster 2, 24M vs. 4M	0.0647482	0.00931362	1	0.206	0.154	N.S.
Abcc5	Cluster 2, 24M vs. 4M	0.00974111	0.00932074	1	0.117	0.093	N.S.
Mir5136	Cluster 2, 24M vs. 4M	0.0971015	0.00932926	1	0.221	0.163	N.S.
Dnajc8	Cluster 2, 24M vs. 4M	-0.0836925	0.00936098	1	0.753	0.757	N.S.
Slc38a1	Cluster 2, 24M vs. 4M	-0.132513	0.00937111	1	0.382	0.414	N.S.
Parp1	Cluster 2, 24M vs. 4M	-0.107856	0.00941847	1	0.33	0.364	N.S.
Usp3	Cluster 2, 24M vs. 4M	-0.05507	0.00941862	1	0.336	0.325	N.S.
Adk	Cluster 2, 24M vs. 4M	0.0230173	0.00945186	1	0.172	0.138	N.S.
Phip	Cluster 2, 24M vs. 4M	-0.134677	0.0094746	1	0.311	0.355	N.S.
Prkaa1	Cluster 2, 24M vs. 4M	0.00656813	0.00947879	1	0.127	0.102	N.S.
Arnt	Cluster 2, 24M vs. 4M	0.0345784	0.00948187	1	0.18	0.139	N.S.
Gm28439	Cluster 2, 24M vs. 4M	0.103864	0.00950051	1	0.282	0.217	N.S.
Camta1	Cluster 2, 24M vs. 4M	-0.128997	0.00951854	1	0.528	0.57	N.S.
Adam17	Cluster 2, 24M vs. 4M	0.0634735	0.00963253	1	0.464	0.394	N.S.
Tmem185b	Cluster 2, 24M vs. 4M	-0.092787	0.00963503	1	0.218	0.281	N.S.
Bag5	Cluster 2, 24M vs. 4M	-0.0827042	0.00964351	1	0.143	0.199	N.S.
Nudcd3	Cluster 2, 24M vs. 4M	0.106942	0.00967663	1	0.801	0.747	N.S.
H2-Q7	Cluster 2, 24M vs. 4M	0.0880496	0.00968597	1	0.976	0.96	N.S.
Fcf1	Cluster 2, 24M vs. 4M	-0.101033	0.00970085	1	0.696	0.701	N.S.
Syngr2	Cluster 2, 24M vs. 4M	0.0882676	0.00971045	1	0.862	0.807	N.S.
Stk4	Cluster 2, 24M vs. 4M	-0.122999	0.00975467	1	0.425	0.475	N.S.
Tmem258	Cluster 2, 24M vs. 4M	-0.116429	0.00976413	1	0.698	0.734	N.S.
Arsk	Cluster 2, 24M vs. 4M	0.075746	0.00976931	1	0.11	0.069	N.S.
Irf2bp2	Cluster 2, 24M vs. 4M	-0.135177	0.00977907	1	0.463	0.491	N.S.
Tgif1	Cluster 2, 24M vs. 4M	-0.13811	0.00979763	1	0.434	0.48	N.S.
Smu1	Cluster 2, 24M vs. 4M	-0.110545	0.00981053	1	0.433	0.468	N.S.
Stx16	Cluster 2, 24M vs. 4M	-0.113843	0.00982298	1	0.482	0.489	N.S.
Mapk1ip1l	Cluster 2, 24M vs. 4M	-0.0712747	0.00984028	1	0.238	0.212	N.S.
Tanc2	Cluster 2, 24M vs. 4M	-0.0324503	0.00987095	1	0.161	0.144	N.S.
Bst1	Cluster 2, 24M vs. 4M	0.107993	0.00988544	1	0.192	0.143	N.S.
Slc44a2	Cluster 2, 24M vs. 4M	-0.10085	0.00988578	1	0.259	0.275	N.S.
Zc3h14	Cluster 2, 24M vs. 4M	-0.0046117	0.00988763	1	0.11	0.09	N.S.
Gm7867	Cluster 2, 24M vs. 4M	0.0860676	0.00992156	1	0.192	0.137	N.S.
Bnip3l	Cluster 2, 24M vs. 4M	0.10285	0.00992542	1	0.393	0.323	N.S.
H1f4	Cluster 2, 24M vs. 4M	-0.109502	0.00996154	1	0.121	0.156	N.S.
Esd	Cluster 2, 24M vs. 4M	-0.104735	0.00996644	1	0.789	0.83	N.S.
Cox6a1	Cluster 2, 24M vs. 4M	-0.0809533	0.00998609	1	0.959	0.949	N.S.
Ewsr1	Cluster 2, 24M vs. 4M	-0.131062	0.010006	1	0.667	0.707	N.S.
Abl1	Cluster 2, 24M vs. 4M	-0.108029	0.0100434	1	0.186	0.212	N.S.
Gm5586	Cluster 2, 24M vs. 4M	0.10671	0.0100659	1	0.645	0.574	N.S.
B430306N03Rik	Cluster 2, 24M vs. 4M	-0.111113	0.010072	1	0.202	0.261	N.S.
Pdzd2	Cluster 2, 24M vs. 4M	0.06392	0.0100854	1	0.121	0.078	N.S.
Nr4a2	Cluster 2, 24M vs. 4M	-0.117301	0.0101098	1	0.144	0.183	N.S.
Ppid	Cluster 2, 24M vs. 4M	-0.0938646	0.010144	1	0.174	0.21	N.S.
Wbp4	Cluster 2, 24M vs. 4M	-0.128304	0.0101541	1	0.327	0.375	N.S.
Nrbf2	Cluster 2, 24M vs. 4M	-0.0308698	0.010176	1	0.149	0.141	N.S.
Psma3	Cluster 2, 24M vs. 4M	-0.122681	0.010176	1	0.733	0.777	N.S.
Btg1	Cluster 2, 24M vs. 4M	0.0169372	0.0101787	1	0.851	0.798	N.S.
Gm36995	Cluster 2, 24M vs. 4M	0.0708788	0.0101825	1	0.133	0.087	N.S.
Malt1	Cluster 2, 24M vs. 4M	-0.151754	0.0101954	1	0.275	0.331	N.S.
P2ry14	Cluster 2, 24M vs. 4M	-0.150681	0.0102229	1	0.309	0.339	N.S.
Ero1lb	Cluster 2, 24M vs. 4M	-0.0931907	0.0102252	1	0.18	0.2	N.S.
Ech1	Cluster 2, 24M vs. 4M	-0.0112729	0.0102292	1	0.554	0.514	N.S.
Wls	Cluster 2, 24M vs. 4M	0.0439292	0.0102386	1	0.262	0.209	N.S.
Tsc22d4	Cluster 2, 24M vs. 4M	-0.108755	0.0102878	1	0.611	0.68	N.S.
Gm15964	Cluster 2, 24M vs. 4M	-0.0785116	0.0102898	1	0.116	0.137	N.S.
Gm13713	Cluster 2, 24M vs. 4M	-0.0999095	0.0103107	1	0.12	0.162	N.S.
Cul9	Cluster 2, 24M vs. 4M	0.0380316	0.0103281	1	0.102	0.067	N.S.
Psma7	Cluster 2, 24M vs. 4M	-0.0876549	0.0103308	1	0.969	0.956	N.S.
Klrg1	Cluster 2, 24M vs. 4M	-0.0875225	0.0103366	1	0.105	0.125	N.S.
Gm22133	Cluster 2, 24M vs. 4M	-0.0674723	0.0104039	1	0.949	0.935	N.S.
Cdk11b	Cluster 2, 24M vs. 4M	-0.0989757	0.0104795	1	0.469	0.476	N.S.
Sh2b3	Cluster 2, 24M vs. 4M	-0.0810813	0.0105353	1	0.219	0.239	N.S.
Gm50388	Cluster 2, 24M vs. 4M	-0.0179969	0.0105355	1	0.254	0.235	N.S.
Tigit	Cluster 2, 24M vs. 4M	0.0797369	0.010595	1	0.195	0.141	N.S.
Manf	Cluster 2, 24M vs. 4M	-0.109414	0.0105993	1	0.701	0.701	N.S.
Ms4a4a	Cluster 2, 24M vs. 4M	0.0106537	0.0106235	1	0.22	0.184	N.S.
Emd	Cluster 2, 24M vs. 4M	-0.0809276	0.0106434	1	0.783	0.783	N.S.
Fam76b	Cluster 2, 24M vs. 4M	0.0785458	0.0106514	1	0.185	0.132	N.S.
Mlf2	Cluster 2, 24M vs. 4M	-0.00652959	0.0106527	1	0.343	0.305	N.S.
Psma4	Cluster 2, 24M vs. 4M	-0.106067	0.0106767	1	0.82	0.836	N.S.
Samsn1	Cluster 2, 24M vs. 4M	-0.149764	0.0107004	1	0.471	0.528	N.S.
Nxt1	Cluster 2, 24M vs. 4M	-0.104135	0.0108084	1	0.219	0.281	N.S.
Rpsa-ps7	Cluster 2, 24M vs. 4M	0.0931696	0.0108095	1	0.2	0.151	N.S.
Gadd45b	Cluster 2, 24M vs. 4M	-0.152769	0.0108128	1	0.237	0.285	N.S.
Wdfy1	Cluster 2, 24M vs. 4M	-0.116548	0.010844	1	0.187	0.242	N.S.
Calr	Cluster 2, 24M vs. 4M	-0.162873	0.0108679	1	0.886	0.89	N.S.
Usp16	Cluster 2, 24M vs. 4M	-0.0908661	0.0109032	1	0.226	0.253	N.S.
Trim26	Cluster 2, 24M vs. 4M	-0.122751	0.0109689	1	0.228	0.283	N.S.
Ctns	Cluster 2, 24M vs. 4M	-0.0815068	0.0109861	1	0.136	0.141	N.S.
Atp5g3	Cluster 2, 24M vs. 4M	0.0935668	0.0109911	1	0.883	0.835	N.S.
C3	Cluster 2, 24M vs. 4M	0.0654693	0.0110719	1	0.322	0.265	N.S.
Jtb	Cluster 2, 24M vs. 4M	-0.0753563	0.0111249	1	0.441	0.441	N.S.
Mtmr12	Cluster 2, 24M vs. 4M	-0.082239	0.0111569	1	0.078	0.109	N.S.
Gm14546	Cluster 2, 24M vs. 4M	0.0745758	0.0111978	1	0.121	0.078	N.S.
Sf3b1	Cluster 2, 24M vs. 4M	-0.113582	0.0112261	1	0.846	0.851	N.S.
Chchd7	Cluster 2, 24M vs. 4M	0.0625671	0.011231	1	0.217	0.165	N.S.
Arsb	Cluster 2, 24M vs. 4M	-0.0455133	0.011235	1	0.163	0.165	N.S.
Dhx8	Cluster 2, 24M vs. 4M	-0.0845995	0.011324	1	0.2	0.22	N.S.
Dock10	Cluster 2, 24M vs. 4M	-0.171569	0.0113309	1	0.788	0.822	N.S.
P2ry6	Cluster 2, 24M vs. 4M	0.0508967	0.0113526	1	0.548	0.485	N.S.
Dapk1	Cluster 2, 24M vs. 4M	0.104378	0.0113785	1	0.944	0.922	N.S.
Gimap7	Cluster 2, 24M vs. 4M	0.0880515	0.0113883	1	0.232	0.174	N.S.
Gm7429	Cluster 2, 24M vs. 4M	0.115819	0.011429	1	0.307	0.243	N.S.
Hexa	Cluster 2, 24M vs. 4M	0.110234	0.0114413	1	0.741	0.681	N.S.
Alg3	Cluster 2, 24M vs. 4M	-0.0779175	0.0114419	1	0.101	0.148	N.S.
Aqr	Cluster 2, 24M vs. 4M	-0.02759	0.0114687	1	0.217	0.201	N.S.
Mast3	Cluster 2, 24M vs. 4M	0.0156992	0.0114856	1	0.154	0.124	N.S.
Polr3k	Cluster 2, 24M vs. 4M	-0.101757	0.0115411	1	0.329	0.362	N.S.
Kri1	Cluster 2, 24M vs. 4M	-0.102051	0.0116184	1	0.191	0.247	N.S.
Tbc1d17	Cluster 2, 24M vs. 4M	0.0701023	0.0116825	1	0.154	0.106	N.S.
Zfp672	Cluster 2, 24M vs. 4M	0.0528338	0.0116973	1	0.147	0.104	N.S.
Serpinb6b	Cluster 2, 24M vs. 4M	-0.0734746	0.0117038	1	0.125	0.15	N.S.
Puf60	Cluster 2, 24M vs. 4M	-0.111661	0.0117097	1	0.372	0.434	N.S.
Slc30a7	Cluster 2, 24M vs. 4M	0.0790687	0.011751	1	0.333	0.268	N.S.
Ywhah	Cluster 2, 24M vs. 4M	-0.102185	0.0117616	1	0.645	0.657	N.S.
Ints14	Cluster 2, 24M vs. 4M	0.0511057	0.0117676	1	0.163	0.122	N.S.
Bmyc	Cluster 2, 24M vs. 4M	0.030141	0.0118428	1	0.392	0.337	N.S.
Rpl31-ps9	Cluster 2, 24M vs. 4M	0.0954931	0.0118481	1	0.236	0.177	N.S.
Zup1	Cluster 2, 24M vs. 4M	-0.119939	0.0118853	1	0.443	0.467	N.S.
Rps6-ps4	Cluster 2, 24M vs. 4M	0.0844261	0.0119143	1	0.936	0.897	N.S.
Mrps17	Cluster 2, 24M vs. 4M	-0.0840882	0.0119345	1	0.415	0.433	N.S.
Parp14	Cluster 2, 24M vs. 4M	-0.163439	0.0119601	1	0.737	0.781	N.S.
Fundc2	Cluster 2, 24M vs. 4M	0.0319984	0.0119632	1	0.224	0.18	N.S.
Rrad	Cluster 2, 24M vs. 4M	0.00863765	0.0119653	1	0.104	0.083	N.S.
Ube2n	Cluster 2, 24M vs. 4M	-0.109941	0.0119778	1	0.602	0.637	N.S.
Camk2d	Cluster 2, 24M vs. 4M	-0.159707	0.0119901	1	0.459	0.507	N.S.
Leng8	Cluster 2, 24M vs. 4M	-0.0208121	0.0120297	1	0.117	0.109	N.S.
Pgk1	Cluster 2, 24M vs. 4M	0.134875	0.0120412	1	0.622	0.554	N.S.
Tpp2	Cluster 2, 24M vs. 4M	-0.134252	0.0120549	1	0.286	0.275	N.S.
Srp9	Cluster 2, 24M vs. 4M	-0.104276	0.0120718	1	0.76	0.771	N.S.
Elk4	Cluster 2, 24M vs. 4M	-0.00165573	0.0120757	1	0.156	0.136	N.S.
Ddx18	Cluster 2, 24M vs. 4M	-0.0299077	0.0120868	1	0.407	0.381	N.S.
Sec61b	Cluster 2, 24M vs. 4M	-0.0387707	0.0121029	1	0.922	0.896	N.S.
Celf2	Cluster 2, 24M vs. 4M	-0.1117	0.0121189	1	0.837	0.826	N.S.
Nudt16	Cluster 2, 24M vs. 4M	-0.0257548	0.0121372	1	0.154	0.147	N.S.
Yy1	Cluster 2, 24M vs. 4M	-0.116585	0.0121595	1	0.198	0.249	N.S.
Gm3699	Cluster 2, 24M vs. 4M	0.0610241	0.0121935	1	0.125	0.083	N.S.
Idh3a	Cluster 2, 24M vs. 4M	-0.0743003	0.0122178	1	0.234	0.249	N.S.
Coq10b	Cluster 2, 24M vs. 4M	-0.113156	0.0123109	1	0.204	0.241	N.S.
Pfkp	Cluster 2, 24M vs. 4M	-0.141228	0.0123315	1	0.323	0.372	N.S.
Rpp21	Cluster 2, 24M vs. 4M	-0.0674913	0.0123355	1	0.602	0.593	N.S.
Cep162	Cluster 2, 24M vs. 4M	-0.0690492	0.0123722	1	0.083	0.103	N.S.
Mov10	Cluster 2, 24M vs. 4M	-0.0748401	0.0123726	1	0.157	0.175	N.S.
Sdc4	Cluster 2, 24M vs. 4M	0.0612084	0.0123805	1	0.267	0.215	N.S.
Clec4n	Cluster 2, 24M vs. 4M	0.086604	0.0124046	1	0.564	0.494	N.S.
Gm46649	Cluster 2, 24M vs. 4M	0.0771257	0.0124105	1	0.129	0.097	N.S.
Gm9703	Cluster 2, 24M vs. 4M	0.0992172	0.0124302	1	0.314	0.249	N.S.
Aida	Cluster 2, 24M vs. 4M	-0.0593233	0.0125021	1	0.192	0.201	N.S.
Usp4	Cluster 2, 24M vs. 4M	-0.0867591	0.0125231	1	0.181	0.207	N.S.
Timm17a	Cluster 2, 24M vs. 4M	-0.123232	0.0125351	1	0.438	0.499	N.S.
Lsr	Cluster 2, 24M vs. 4M	0.0672918	0.0125643	1	0.191	0.141	N.S.
Pex14	Cluster 2, 24M vs. 4M	-0.0967613	0.0125797	1	0.196	0.227	N.S.
Bhlhe40	Cluster 2, 24M vs. 4M	-0.117049	0.0125935	1	0.303	0.336	N.S.
Rnu3b2	Cluster 2, 24M vs. 4M	0.0565685	0.012603	1	0.175	0.128	N.S.
Gm15710	Cluster 2, 24M vs. 4M	0.0946095	0.0126273	1	0.789	0.728	N.S.
Fnbp1	Cluster 2, 24M vs. 4M	-0.0508581	0.0127096	1	0.575	0.544	N.S.
Gm4739	Cluster 2, 24M vs. 4M	0.0188974	0.0127193	1	0.172	0.139	N.S.
Gm11989	Cluster 2, 24M vs. 4M	0.109644	0.0127366	1	0.29	0.232	N.S.
Ppp1r10	Cluster 2, 24M vs. 4M	-0.097751	0.012738	1	0.155	0.186	N.S.
Ccr5	Cluster 2, 24M vs. 4M	-0.158898	0.012763	1	0.796	0.819	N.S.
Gfpt1	Cluster 2, 24M vs. 4M	-0.0873003	0.0127901	1	0.2	0.207	N.S.
Itgb7	Cluster 2, 24M vs. 4M	-0.0137793	0.0127979	1	0.27	0.246	N.S.
Nfkbid	Cluster 2, 24M vs. 4M	-0.0999103	0.0128192	1	0.146	0.169	N.S.
Spag9	Cluster 2, 24M vs. 4M	0.039193	0.0129032	1	0.54	0.474	N.S.
Tmem140	Cluster 2, 24M vs. 4M	0.0908386	0.0130081	1	0.167	0.117	N.S.
Snx2	Cluster 2, 24M vs. 4M	-0.128995	0.0130838	1	0.852	0.859	N.S.
Bbs9	Cluster 2, 24M vs. 4M	0.0368529	0.0130851	1	0.105	0.071	N.S.
Gmfg-ps	Cluster 2, 24M vs. 4M	0.0983607	0.0130994	1	0.525	0.454	N.S.
Gm26887	Cluster 2, 24M vs. 4M	-0.11447	0.0131005	1	0.166	0.193	N.S.
Stag1	Cluster 2, 24M vs. 4M	-0.116211	0.0131229	1	0.393	0.428	N.S.
Eif3l	Cluster 2, 24M vs. 4M	0.0563377	0.0131359	1	0.493	0.431	N.S.
Hmg20a	Cluster 2, 24M vs. 4M	-0.068575	0.0131637	1	0.167	0.184	N.S.
Tbpl1	Cluster 2, 24M vs. 4M	-0.0888223	0.0131659	1	0.201	0.232	N.S.
Gm19585	Cluster 2, 24M vs. 4M	-0.233929	0.0131864	1	0.195	0.238	N.S.
Eif3k	Cluster 2, 24M vs. 4M	0.10853	0.0132286	1	0.875	0.83	N.S.
Ppt2	Cluster 2, 24M vs. 4M	0.109085	0.013276	1	0.257	0.209	N.S.
Klf10	Cluster 2, 24M vs. 4M	-0.176834	0.0133329	1	0.38	0.439	N.S.
Sf3b2	Cluster 2, 24M vs. 4M	-0.0521087	0.0133341	1	0.525	0.493	N.S.
H2-T24	Cluster 2, 24M vs. 4M	-0.10219	0.0133364	1	0.212	0.258	N.S.
Arid5a	Cluster 2, 24M vs. 4M	-0.099178	0.01334	1	0.298	0.325	N.S.
Hpse	Cluster 2, 24M vs. 4M	-0.0906962	0.013346	1	0.185	0.208	N.S.
Gm8213	Cluster 2, 24M vs. 4M	0.106483	0.0133576	1	0.408	0.343	N.S.
Copz1	Cluster 2, 24M vs. 4M	-0.0427818	0.0133604	1	0.6	0.578	N.S.
Asxl2	Cluster 2, 24M vs. 4M	-0.0791276	0.0133614	1	0.359	0.365	N.S.
Eapp	Cluster 2, 24M vs. 4M	-0.134108	0.0133648	1	0.52	0.57	N.S.
Aff4	Cluster 2, 24M vs. 4M	-0.0642242	0.0133842	1	0.166	0.176	N.S.
Mcmbp	Cluster 2, 24M vs. 4M	-0.0118451	0.0133868	1	0.363	0.329	N.S.
Gstp3	Cluster 2, 24M vs. 4M	0.0553706	0.01339	1	0.105	0.067	N.S.
Fars2	Cluster 2, 24M vs. 4M	-0.109276	0.0133942	1	0.548	0.571	N.S.
Pnp	Cluster 2, 24M vs. 4M	-0.137219	0.0134242	1	0.836	0.843	N.S.
Gnal	Cluster 2, 24M vs. 4M	-0.0506153	0.0134585	1	0.244	0.245	N.S.
Arpc4	Cluster 2, 24M vs. 4M	-0.0407193	0.0134644	1	0.796	0.773	N.S.
Slc25a12	Cluster 2, 24M vs. 4M	-0.104713	0.0134793	1	0.246	0.287	N.S.
Rexo1	Cluster 2, 24M vs. 4M	-0.0897137	0.0135182	1	0.212	0.236	N.S.
Gm20390	Cluster 2, 24M vs. 4M	0.0141373	0.0135443	1	0.901	0.857	N.S.
Apbb1ip	Cluster 2, 24M vs. 4M	-0.0813912	0.0135986	1	0.805	0.786	N.S.
Map3k8	Cluster 2, 24M vs. 4M	-0.12255	0.0136918	1	0.323	0.35	N.S.
Gm15542	Cluster 2, 24M vs. 4M	-0.0858877	0.0137584	1	0.178	0.209	N.S.
Coasy	Cluster 2, 24M vs. 4M	-0.0671061	0.013775	1	0.111	0.136	N.S.
Sdccag8	Cluster 2, 24M vs. 4M	-0.110273	0.0137754	1	0.296	0.33	N.S.
Cdkn2d	Cluster 2, 24M vs. 4M	-0.121629	0.0138019	1	0.252	0.297	N.S.
Ccrl2	Cluster 2, 24M vs. 4M	-0.14706	0.0138527	1	0.298	0.349	N.S.
Atf6b	Cluster 2, 24M vs. 4M	-0.0596325	0.0139296	1	0.24	0.242	N.S.
Jpx	Cluster 2, 24M vs. 4M	0.0350658	0.0139454	1	0.118	0.084	N.S.
Rpl30-ps9	Cluster 2, 24M vs. 4M	0.0876518	0.0139553	1	0.231	0.174	N.S.
Pitpnc1	Cluster 2, 24M vs. 4M	0.0196044	0.0139591	1	0.315	0.265	N.S.
Lmo2	Cluster 2, 24M vs. 4M	-0.112703	0.0140336	1	0.27	0.317	N.S.
Eral1	Cluster 2, 24M vs. 4M	-0.126018	0.0140915	1	0.077	0.105	N.S.
Sat1	Cluster 2, 24M vs. 4M	-0.120982	0.014106	1	0.991	0.983	N.S.
Gm22758	Cluster 2, 24M vs. 4M	0.106247	0.0141121	1	0.498	0.428	N.S.
Anapc5	Cluster 2, 24M vs. 4M	-0.11188	0.0141252	1	0.438	0.47	N.S.
Ndufa2	Cluster 2, 24M vs. 4M	0.0845294	0.0141308	1	0.901	0.857	N.S.
Brpf1	Cluster 2, 24M vs. 4M	-0.00790733	0.014151	1	0.157	0.136	N.S.
Zfhx3	Cluster 2, 24M vs. 4M	0.0682479	0.0141792	1	0.336	0.274	N.S.
Gm11263	Cluster 2, 24M vs. 4M	0.0862138	0.0142353	1	0.925	0.888	N.S.
Mrpl55	Cluster 2, 24M vs. 4M	-0.0904002	0.0142372	1	0.419	0.436	N.S.
Nhlrc2	Cluster 2, 24M vs. 4M	-0.0912556	0.0142648	1	0.16	0.19	N.S.
Ilvbl	Cluster 2, 24M vs. 4M	0.0205414	0.0142717	1	0.166	0.135	N.S.
Twf1	Cluster 2, 24M vs. 4M	-0.0048111	0.014332	1	0.15	0.13	N.S.
Alas1	Cluster 2, 24M vs. 4M	-0.135481	0.0143436	1	0.367	0.422	N.S.
Bdp1	Cluster 2, 24M vs. 4M	-0.0919561	0.0144051	1	0.218	0.241	N.S.
Noc3l	Cluster 2, 24M vs. 4M	-0.084808	0.0144069	1	0.083	0.122	N.S.
Tstd2	Cluster 2, 24M vs. 4M	-0.0751355	0.0145424	1	0.095	0.121	N.S.
Ilk	Cluster 2, 24M vs. 4M	-0.0723239	0.0145657	1	0.543	0.539	N.S.
Rap2a	Cluster 2, 24M vs. 4M	0.0180785	0.0145658	1	0.161	0.126	N.S.
Lgals8	Cluster 2, 24M vs. 4M	-0.0699581	0.014575	1	0.437	0.437	N.S.
Tmem106b	Cluster 2, 24M vs. 4M	0.033008	0.0146013	1	0.129	0.096	N.S.
Hdac1	Cluster 2, 24M vs. 4M	-0.126931	0.0146059	1	0.49	0.532	N.S.
Sirpa	Cluster 2, 24M vs. 4M	0.0935689	0.0146235	1	0.778	0.74	N.S.
Lcmt1	Cluster 2, 24M vs. 4M	0.0260062	0.0146484	1	0.185	0.144	N.S.
Tomm6	Cluster 2, 24M vs. 4M	-0.0957477	0.0146568	1	0.702	0.717	N.S.
Nolc1	Cluster 2, 24M vs. 4M	-0.112964	0.0147379	1	0.282	0.343	N.S.
Gm29094	Cluster 2, 24M vs. 4M	0.0205688	0.014752	1	0.883	0.838	N.S.
Rps12-ps10	Cluster 2, 24M vs. 4M	0.102365	0.014789	1	0.351	0.301	N.S.
Rpl10-ps5	Cluster 2, 24M vs. 4M	0.0662917	0.0148016	1	0.391	0.329	N.S.
Rps18	Cluster 2, 24M vs. 4M	0.042941	0.0148407	1	0.999	0.996	N.S.
Axin1	Cluster 2, 24M vs. 4M	-0.0641658	0.014852	1	0.141	0.154	N.S.
Itch	Cluster 2, 24M vs. 4M	-0.133266	0.0148668	1	0.431	0.473	N.S.
Arrdc4	Cluster 2, 24M vs. 4M	0.039171	0.014912	1	0.12	0.084	N.S.
Lmf2	Cluster 2, 24M vs. 4M	0.0384667	0.0149162	1	0.108	0.074	N.S.
Slamf6	Cluster 2, 24M vs. 4M	0.0535276	0.014929	1	0.241	0.19	N.S.
Skap1	Cluster 2, 24M vs. 4M	-0.0616026	0.0149594	1	0.414	0.379	N.S.
Serpinf1	Cluster 2, 24M vs. 4M	0.065083	0.0149929	1	0.125	0.083	N.S.
Got1	Cluster 2, 24M vs. 4M	0.00238523	0.0150703	1	0.257	0.225	N.S.
Cd101	Cluster 2, 24M vs. 4M	0.0774909	0.0150792	1	0.146	0.111	N.S.
Picalm	Cluster 2, 24M vs. 4M	0.00898728	0.0150859	1	0.612	0.565	N.S.
Taf1d	Cluster 2, 24M vs. 4M	-0.0159337	0.0150886	1	0.595	0.547	N.S.
Luzp1	Cluster 2, 24M vs. 4M	-0.0656357	0.0150945	1	0.272	0.275	N.S.
Ighm	Cluster 2, 24M vs. 4M	0.0668467	0.0151175	1	0.688	0.623	N.S.
Rnmt	Cluster 2, 24M vs. 4M	-0.104603	0.0151231	1	0.206	0.258	N.S.
Gtf2ird2	Cluster 2, 24M vs. 4M	0.00522401	0.0151615	1	0.121	0.098	N.S.
Gm16200	Cluster 2, 24M vs. 4M	0.114379	0.015175	1	0.703	0.642	N.S.
Apobr	Cluster 2, 24M vs. 4M	-0.108789	0.0152457	1	0.217	0.271	N.S.
Ubr4	Cluster 2, 24M vs. 4M	-0.07626	0.0152912	1	0.262	0.271	N.S.
Dph5	Cluster 2, 24M vs. 4M	-0.0813576	0.0153083	1	0.183	0.203	N.S.
Eif3i	Cluster 2, 24M vs. 4M	0.0941018	0.0153248	1	0.727	0.662	N.S.
Socs1	Cluster 2, 24M vs. 4M	-0.118145	0.0153264	1	0.183	0.239	N.S.
Gm43302	Cluster 2, 24M vs. 4M	-0.109667	0.0153421	1	0.415	0.45	N.S.
Spop	Cluster 2, 24M vs. 4M	-0.131263	0.0153444	1	0.598	0.644	N.S.
Tpm3-rs7	Cluster 2, 24M vs. 4M	-0.112206	0.0153524	1	0.665	0.686	N.S.
Grap2	Cluster 2, 24M vs. 4M	-0.143642	0.0153922	1	0.4	0.446	N.S.
Apc	Cluster 2, 24M vs. 4M	-0.0603477	0.0154215	1	0.166	0.174	N.S.
Ggnbp2	Cluster 2, 24M vs. 4M	-0.105012	0.0154723	1	0.293	0.327	N.S.
Gna12	Cluster 2, 24M vs. 4M	0.0884185	0.0155527	1	0.214	0.16	N.S.
Zfp36l1	Cluster 2, 24M vs. 4M	0.0681552	0.0155645	1	0.559	0.489	N.S.
Gm12034	Cluster 2, 24M vs. 4M	0.0680511	0.0155726	1	0.141	0.096	N.S.
Ube2q1	Cluster 2, 24M vs. 4M	0.0854649	0.0155938	1	0.269	0.21	N.S.
Esco1	Cluster 2, 24M vs. 4M	-0.0803339	0.0155958	1	0.122	0.155	N.S.
Dnajc24	Cluster 2, 24M vs. 4M	0.0926467	0.0156149	1	0.238	0.199	N.S.
Sae1	Cluster 2, 24M vs. 4M	-0.0835004	0.0156247	1	0.226	0.245	N.S.
Ddx42	Cluster 2, 24M vs. 4M	-0.108846	0.0156341	1	0.212	0.265	N.S.
Zfp53	Cluster 2, 24M vs. 4M	-0.11179	0.0156834	1	0.29	0.314	N.S.
Mthfd1	Cluster 2, 24M vs. 4M	-0.0572295	0.015697	1	0.091	0.105	N.S.
Slc17a5	Cluster 2, 24M vs. 4M	0.0523698	0.0157225	1	0.125	0.086	N.S.
Pgam1	Cluster 2, 24M vs. 4M	0.0391513	0.0157312	1	0.686	0.624	N.S.
Cyc1	Cluster 2, 24M vs. 4M	-0.0774481	0.0157698	1	0.523	0.533	N.S.
Tpp1	Cluster 2, 24M vs. 4M	0.00162416	0.015787	1	0.378	0.338	N.S.
Larp7	Cluster 2, 24M vs. 4M	-0.110434	0.0158902	1	0.249	0.28	N.S.
Csf2rb2	Cluster 2, 24M vs. 4M	0.106979	0.0159055	1	0.284	0.225	N.S.
Rnf6	Cluster 2, 24M vs. 4M	-0.104256	0.0159074	1	0.247	0.283	N.S.
Plxnb2	Cluster 2, 24M vs. 4M	0.0426602	0.0159222	1	0.35	0.298	N.S.
Tnf	Cluster 2, 24M vs. 4M	-0.0372043	0.0159415	1	0.198	0.187	N.S.
Hp1bp3	Cluster 2, 24M vs. 4M	0.0590427	0.0159904	1	0.454	0.391	N.S.
Cisd3	Cluster 2, 24M vs. 4M	0.110766	0.0160037	1	0.361	0.305	N.S.
Khdrbs1	Cluster 2, 24M vs. 4M	-0.108674	0.0160194	1	0.418	0.453	N.S.
Clec4a2	Cluster 2, 24M vs. 4M	0.0749232	0.0160966	1	0.877	0.827	N.S.
Btbd9	Cluster 2, 24M vs. 4M	0.0201779	0.0160968	1	0.553	0.499	N.S.
Arid1b	Cluster 2, 24M vs. 4M	-0.0545137	0.016119	1	0.308	0.304	N.S.
Taf15	Cluster 2, 24M vs. 4M	-0.0644752	0.0161275	1	0.315	0.314	N.S.
Mybbp1a	Cluster 2, 24M vs. 4M	-0.108873	0.0161504	1	0.349	0.385	N.S.
Appl1	Cluster 2, 24M vs. 4M	-0.0924203	0.016181	1	0.141	0.187	N.S.
Rbm47	Cluster 2, 24M vs. 4M	0.00376234	0.0161954	1	0.336	0.296	N.S.
Hspb11	Cluster 2, 24M vs. 4M	0.0896284	0.016199	1	0.181	0.134	N.S.
Tnfrsf1b	Cluster 2, 24M vs. 4M	-0.0680675	0.0163099	1	0.466	0.452	N.S.
Gtpbp1	Cluster 2, 24M vs. 4M	-0.088939	0.0163139	1	0.18	0.21	N.S.
Atpaf2	Cluster 2, 24M vs. 4M	-0.07058	0.0163617	1	0.124	0.143	N.S.
Cnpy2	Cluster 2, 24M vs. 4M	0.0965263	0.0163653	1	0.388	0.322	N.S.
Fnip1	Cluster 2, 24M vs. 4M	-0.0596107	0.0164712	1	0.253	0.257	N.S.
Rpl9-ps4	Cluster 2, 24M vs. 4M	0.0747579	0.0164848	1	0.267	0.21	N.S.
Zfand2b	Cluster 2, 24M vs. 4M	-0.0854636	0.0165159	1	0.212	0.24	N.S.
Rps2-ps6	Cluster 2, 24M vs. 4M	0.0142606	0.0165892	1	0.222	0.189	N.S.
Tmod3	Cluster 2, 24M vs. 4M	-0.0727791	0.0166205	1	0.457	0.457	N.S.
Mrpl15	Cluster 2, 24M vs. 4M	-0.0397936	0.0166233	1	0.388	0.372	N.S.
Mir692-2	Cluster 2, 24M vs. 4M	-0.0804607	0.0166684	1	0.116	0.154	N.S.
Ctsc	Cluster 2, 24M vs. 4M	0.0588421	0.0166903	1	0.999	0.994	N.S.
Mib1	Cluster 2, 24M vs. 4M	-0.0687387	0.0167064	1	0.175	0.147	N.S.
Cwc25	Cluster 2, 24M vs. 4M	-0.102104	0.0167191	1	0.2	0.232	N.S.
Bud23	Cluster 2, 24M vs. 4M	-0.0852349	0.0168985	1	0.305	0.324	N.S.
Gm20900	Cluster 2, 24M vs. 4M	0.114578	0.0169942	1	0.658	0.597	N.S.
Gm8373	Cluster 2, 24M vs. 4M	0.0770194	0.0169956	1	0.212	0.158	N.S.
Lsm1	Cluster 2, 24M vs. 4M	0.0188626	0.0170523	1	0.317	0.275	N.S.
Supt16	Cluster 2, 24M vs. 4M	-0.127193	0.0170861	1	0.288	0.305	N.S.
Hectd1	Cluster 2, 24M vs. 4M	-0.0308005	0.0171737	1	0.368	0.346	N.S.
Lcor	Cluster 2, 24M vs. 4M	-0.0952252	0.017196	1	0.768	0.797	N.S.
Pxk	Cluster 2, 24M vs. 4M	-0.0153859	0.0173258	1	0.282	0.258	N.S.
Wdr37	Cluster 2, 24M vs. 4M	-0.0567694	0.0173771	1	0.159	0.165	N.S.
Il18bp	Cluster 2, 24M vs. 4M	-0.0453714	0.0173777	1	0.491	0.47	N.S.
Cd2ap	Cluster 2, 24M vs. 4M	-9.03339e-05	0.0174094	1	0.318	0.29	N.S.
Plekhf2	Cluster 2, 24M vs. 4M	-0.117339	0.0174381	1	0.228	0.273	N.S.
Trip12	Cluster 2, 24M vs. 4M	-0.0948277	0.0174621	1	0.382	0.396	N.S.
Fam98b	Cluster 2, 24M vs. 4M	-0.0802036	0.0174643	1	0.198	0.22	N.S.
Gm8942	Cluster 2, 24M vs. 4M	0.0581987	0.0175501	1	0.143	0.099	N.S.
Sucla2	Cluster 2, 24M vs. 4M	-0.105623	0.0175537	1	0.26	0.316	N.S.
Plxna4os1	Cluster 2, 24M vs. 4M	0.072155	0.0177294	1	0.14	0.096	N.S.
Dipk1a	Cluster 2, 24M vs. 4M	-0.0686813	0.0177364	1	0.308	0.327	N.S.
Ankrd40	Cluster 2, 24M vs. 4M	0.0250113	0.0177717	1	0.111	0.082	N.S.
Rai14	Cluster 2, 24M vs. 4M	-0.0820836	0.0177923	1	0.071	0.104	N.S.
Dnase1l1	Cluster 2, 24M vs. 4M	0.0804762	0.0178278	1	0.256	0.201	N.S.
Pfkfb3	Cluster 2, 24M vs. 4M	-0.0561768	0.017829	1	0.234	0.234	N.S.
Denr	Cluster 2, 24M vs. 4M	-0.114815	0.0178303	1	0.375	0.411	N.S.
Pbxip1	Cluster 2, 24M vs. 4M	0.0376834	0.0178316	1	0.386	0.331	N.S.
Acadl	Cluster 2, 24M vs. 4M	-0.0283795	0.0178366	1	0.499	0.468	N.S.
Cic	Cluster 2, 24M vs. 4M	0.0172574	0.0178469	1	0.191	0.158	N.S.
Tinf2	Cluster 2, 24M vs. 4M	0.0514883	0.0179036	1	0.167	0.123	N.S.
Cir1	Cluster 2, 24M vs. 4M	0.106698	0.0179171	1	0.271	0.213	N.S.
Ptk2b	Cluster 2, 24M vs. 4M	-0.0870421	0.0179625	1	0.486	0.486	N.S.
Rbms1	Cluster 2, 24M vs. 4M	-0.12929	0.0179772	1	0.621	0.67	N.S.
Mia2	Cluster 2, 24M vs. 4M	-0.114811	0.0179794	1	0.469	0.511	N.S.
Itgb5	Cluster 2, 24M vs. 4M	0.121815	0.0180058	1	0.457	0.39	N.S.
Mical1	Cluster 2, 24M vs. 4M	-0.0962536	0.0180261	1	0.214	0.243	N.S.
Scara5	Cluster 2, 24M vs. 4M	0.0842456	0.018033	1	0.109	0.07	N.S.
Mrpl36	Cluster 2, 24M vs. 4M	-0.103195	0.018055	1	0.53	0.595	N.S.
Gm20521	Cluster 2, 24M vs. 4M	0.0342524	0.0180923	1	0.153	0.117	N.S.
Akap9	Cluster 2, 24M vs. 4M	-0.127994	0.0181158	1	0.309	0.357	N.S.
Tmed5	Cluster 2, 24M vs. 4M	-0.0771876	0.0181554	1	0.676	0.663	N.S.
P2ry10	Cluster 2, 24M vs. 4M	0.078127	0.0181815	1	0.146	0.1	N.S.
Otud7a	Cluster 2, 24M vs. 4M	0.0323896	0.0182272	1	0.109	0.077	N.S.
Ddx41	Cluster 2, 24M vs. 4M	-0.0929155	0.0182405	1	0.245	0.277	N.S.
Gusb	Cluster 2, 24M vs. 4M	0.0467242	0.0182628	1	0.727	0.667	N.S.
Naa38	Cluster 2, 24M vs. 4M	0.115002	0.0182741	1	0.514	0.454	N.S.
Gpr183	Cluster 2, 24M vs. 4M	-0.0761943	0.0183028	1	0.634	0.612	N.S.
Sf3b4	Cluster 2, 24M vs. 4M	-0.0769713	0.0183204	1	0.385	0.398	N.S.
Rsrc2	Cluster 2, 24M vs. 4M	-0.123607	0.0183229	1	0.467	0.531	N.S.
Stxbp3	Cluster 2, 24M vs. 4M	-0.130811	0.0183258	1	0.363	0.392	N.S.
Bet1l	Cluster 2, 24M vs. 4M	0.0147925	0.0183276	1	0.178	0.148	N.S.
Gm11575	Cluster 2, 24M vs. 4M	-0.0645549	0.0183402	1	0.102	0.128	N.S.
Nisch	Cluster 2, 24M vs. 4M	0.0717619	0.0183831	1	0.317	0.257	N.S.
Ndufc2	Cluster 2, 24M vs. 4M	-0.0128144	0.0184141	1	0.93	0.9	N.S.
Ndufb10	Cluster 2, 24M vs. 4M	0.0810858	0.0184149	1	0.73	0.668	N.S.
Cdk14	Cluster 2, 24M vs. 4M	-0.120974	0.0185844	1	0.198	0.249	N.S.
Gm5175	Cluster 2, 24M vs. 4M	0.0900622	0.0186215	1	0.298	0.238	N.S.
Gm13653	Cluster 2, 24M vs. 4M	0.0494625	0.0187105	1	0.201	0.155	N.S.
Itpkb	Cluster 2, 24M vs. 4M	-0.0415907	0.0187413	1	0.211	0.201	N.S.
Akt3	Cluster 2, 24M vs. 4M	-0.120015	0.0187835	1	0.221	0.278	N.S.
Dok2	Cluster 2, 24M vs. 4M	-0.123896	0.0188058	1	0.239	0.281	N.S.
Pglyrp1	Cluster 2, 24M vs. 4M	-0.0862911	0.0188202	1	0.241	0.272	N.S.
CT010467.1	Cluster 2, 24M vs. 4M	-0.196285	0.0188607	1	0.996	0.991	N.S.
Gm19951	Cluster 2, 24M vs. 4M	-0.0921272	0.0190796	1	0.174	0.201	N.S.
Rps12-ps22	Cluster 2, 24M vs. 4M	0.0589207	0.0190812	1	0.151	0.108	N.S.
Gm43809	Cluster 2, 24M vs. 4M	-0.0302554	0.0191495	1	0.714	0.681	N.S.
Dohh	Cluster 2, 24M vs. 4M	-0.0631991	0.0192112	1	0.131	0.142	N.S.
Lztfl1	Cluster 2, 24M vs. 4M	0.0775961	0.0193129	1	0.144	0.1	N.S.
Cnbp	Cluster 2, 24M vs. 4M	-0.0669099	0.0193266	1	0.901	0.884	N.S.
Flna	Cluster 2, 24M vs. 4M	-0.0885251	0.0193364	1	0.465	0.465	N.S.
Bcl2a1a	Cluster 2, 24M vs. 4M	-0.110332	0.0193982	1	0.78	0.781	N.S.
Nt5c	Cluster 2, 24M vs. 4M	0.0488848	0.0194068	1	0.643	0.58	N.S.
Foxn3	Cluster 2, 24M vs. 4M	-0.161838	0.0194205	1	0.499	0.53	N.S.
Atf6	Cluster 2, 24M vs. 4M	-0.117745	0.0194207	1	0.497	0.518	N.S.
Pirb	Cluster 2, 24M vs. 4M	-0.109903	0.0194373	1	0.725	0.732	N.S.
Edem1	Cluster 2, 24M vs. 4M	-0.124834	0.0194479	1	0.375	0.407	N.S.
Pygb	Cluster 2, 24M vs. 4M	-0.0587062	0.0194519	1	0.088	0.11	N.S.
Slc9a3r1	Cluster 2, 24M vs. 4M	-0.0932654	0.0195167	1	0.497	0.52	N.S.
Med14	Cluster 2, 24M vs. 4M	-0.00226465	0.0195561	1	0.17	0.148	N.S.
Ankrd17	Cluster 2, 24M vs. 4M	-0.000802715	0.0195717	1	0.32	0.326	N.S.
Flii	Cluster 2, 24M vs. 4M	-0.0205699	0.0196508	1	0.275	0.255	N.S.
Ranbp10	Cluster 2, 24M vs. 4M	-0.0281704	0.0196803	1	0.128	0.123	N.S.
Arcn1	Cluster 2, 24M vs. 4M	-0.0993285	0.0198489	1	0.275	0.335	N.S.
BC005624	Cluster 2, 24M vs. 4M	-0.106415	0.0198516	1	0.428	0.47	N.S.
Epb41	Cluster 2, 24M vs. 4M	-0.0307433	0.0198681	1	0.254	0.235	N.S.
Gm10709	Cluster 2, 24M vs. 4M	0.0757788	0.0199013	1	0.307	0.247	N.S.
Mpeg1	Cluster 2, 24M vs. 4M	-0.11508	0.0199032	1	0.916	0.907	N.S.
Psma5	Cluster 2, 24M vs. 4M	-0.1035	0.0199096	1	0.809	0.832	N.S.
Def6	Cluster 2, 24M vs. 4M	-0.0927256	0.0199745	1	0.17	0.222	N.S.
Prkrip1	Cluster 2, 24M vs. 4M	-0.100648	0.0200477	1	0.214	0.262	N.S.
Slc25a3	Cluster 2, 24M vs. 4M	0.0962461	0.0200478	1	0.822	0.775	N.S.
Eif2ak2	Cluster 2, 24M vs. 4M	-0.150291	0.0200551	1	0.44	0.494	N.S.
Scamp2	Cluster 2, 24M vs. 4M	-0.0781409	0.0201006	1	0.74	0.732	N.S.
Gm43712	Cluster 2, 24M vs. 4M	0.0443922	0.0201115	1	0.105	0.07	N.S.
Adgrg5	Cluster 2, 24M vs. 4M	-0.109984	0.020113	1	0.312	0.35	N.S.
Gm20427	Cluster 2, 24M vs. 4M	-0.050921	0.0201365	1	0.224	0.223	N.S.
Ppard	Cluster 2, 24M vs. 4M	0.00568926	0.0201469	1	0.178	0.154	N.S.
Acap2	Cluster 2, 24M vs. 4M	-0.124038	0.0201602	1	0.334	0.379	N.S.
Wrn	Cluster 2, 24M vs. 4M	0.0562468	0.0202298	1	0.167	0.124	N.S.
Pon2	Cluster 2, 24M vs. 4M	0.00252807	0.0202426	1	0.289	0.257	N.S.
Frmd4b	Cluster 2, 24M vs. 4M	-0.0892369	0.0203095	1	0.57	0.559	N.S.
Gm36161	Cluster 2, 24M vs. 4M	0.135392	0.0203102	1	0.804	0.762	N.S.
Cd276	Cluster 2, 24M vs. 4M	-0.0821981	0.0203181	1	0.096	0.134	N.S.
Ilf2	Cluster 2, 24M vs. 4M	-0.0761725	0.0203918	1	0.222	0.24	N.S.
AB124611	Cluster 2, 24M vs. 4M	0.109672	0.0204389	1	0.581	0.514	N.S.
Ankrd12	Cluster 2, 24M vs. 4M	0.0544824	0.0204586	1	0.34	0.284	N.S.
Gm50230	Cluster 2, 24M vs. 4M	0.0698698	0.0204651	1	0.263	0.208	N.S.
Setd2	Cluster 2, 24M vs. 4M	-0.116976	0.0204718	1	0.263	0.307	N.S.
Psmc4	Cluster 2, 24M vs. 4M	-0.101681	0.0205028	1	0.631	0.662	N.S.
Sirt7	Cluster 2, 24M vs. 4M	-0.109617	0.0205401	1	0.401	0.462	N.S.
Dusp2	Cluster 2, 24M vs. 4M	-0.0139393	0.020556	1	0.135	0.118	N.S.
Gm5879	Cluster 2, 24M vs. 4M	0.108172	0.0206276	1	0.38	0.317	N.S.
Snrnp40	Cluster 2, 24M vs. 4M	-0.0714196	0.0206423	1	0.401	0.404	N.S.
Hist1h2ap	Cluster 2, 24M vs. 4M	-0.0364912	0.0206569	1	0.157	0.152	N.S.
Gm49354	Cluster 2, 24M vs. 4M	-0.0728981	0.0207461	1	0.157	0.175	N.S.
Dtx3l	Cluster 2, 24M vs. 4M	-0.13278	0.0207874	1	0.541	0.589	N.S.
Mdh1	Cluster 2, 24M vs. 4M	0.0517823	0.0207997	1	0.774	0.716	N.S.
Pfdn4	Cluster 2, 24M vs. 4M	-0.0818914	0.0208079	1	0.427	0.442	N.S.
Efcab14	Cluster 2, 24M vs. 4M	-0.0640218	0.0208199	1	0.182	0.195	N.S.
Gm16060	Cluster 2, 24M vs. 4M	0.0521836	0.0208575	1	0.159	0.116	N.S.
Zswim8	Cluster 2, 24M vs. 4M	0.0331457	0.0209044	1	0.12	0.087	N.S.
5430437J10Rik	Cluster 2, 24M vs. 4M	-0.0791595	0.020978	1	0.4	0.397	N.S.
Ndufa7	Cluster 2, 24M vs. 4M	-0.0501165	0.021028	1	0.866	0.842	N.S.
Polr3d	Cluster 2, 24M vs. 4M	-0.0613774	0.0210672	1	0.084	0.103	N.S.
Efr3a	Cluster 2, 24M vs. 4M	-0.0967277	0.0210935	1	0.232	0.259	N.S.
Cxcl16	Cluster 2, 24M vs. 4M	0.00395063	0.0211224	1	0.976	0.952	N.S.
Pik3cb	Cluster 2, 24M vs. 4M	-0.0395244	0.0211378	1	0.127	0.125	N.S.
Gm12250	Cluster 2, 24M vs. 4M	-0.122073	0.0211555	1	0.385	0.439	N.S.
Fam129b	Cluster 2, 24M vs. 4M	-0.0960743	0.0212165	1	0.11	0.151	N.S.
Gipc1	Cluster 2, 24M vs. 4M	-0.0440823	0.0212385	1	0.167	0.171	N.S.
Erp44	Cluster 2, 24M vs. 4M	-0.104479	0.0212943	1	0.509	0.535	N.S.
Gm49721	Cluster 2, 24M vs. 4M	0.0918909	0.0212993	1	0.619	0.554	N.S.
Rps15-ps3	Cluster 2, 24M vs. 4M	0.0425445	0.0213078	1	0.127	0.091	N.S.
Scyl1	Cluster 2, 24M vs. 4M	0.0697333	0.0213121	1	0.128	0.086	N.S.
Snap29	Cluster 2, 24M vs. 4M	-0.0665444	0.0213231	1	0.167	0.183	N.S.
Lamtor2	Cluster 2, 24M vs. 4M	0.0802845	0.0213672	1	0.595	0.53	N.S.
Ahnak	Cluster 2, 24M vs. 4M	-0.138093	0.0213772	1	0.417	0.435	N.S.
Gm5559	Cluster 2, 24M vs. 4M	0.0957518	0.0214172	1	0.237	0.183	N.S.
Apaf1	Cluster 2, 24M vs. 4M	-0.10814	0.0214586	1	0.225	0.258	N.S.
Rab3il1	Cluster 2, 24M vs. 4M	0.0817005	0.0214841	1	0.467	0.401	N.S.
Gm5869	Cluster 2, 24M vs. 4M	0.0652243	0.0215008	1	0.136	0.093	N.S.
Eef2	Cluster 2, 24M vs. 4M	0.0999805	0.0215011	1	0.955	0.935	N.S.
Nars	Cluster 2, 24M vs. 4M	-0.115924	0.0215772	1	0.666	0.693	N.S.
Wdr48	Cluster 2, 24M vs. 4M	0.0738565	0.0215978	1	0.114	0.078	N.S.
Fbxw4	Cluster 2, 24M vs. 4M	0.0650699	0.0215982	1	0.176	0.13	N.S.
Arl6ip6	Cluster 2, 24M vs. 4M	-0.00524055	0.0216071	1	0.122	0.105	N.S.
Pacs1	Cluster 2, 24M vs. 4M	0.0859329	0.0216298	1	0.246	0.191	N.S.
Syncrip	Cluster 2, 24M vs. 4M	-0.105455	0.0216682	1	0.258	0.298	N.S.
Vcpkmt	Cluster 2, 24M vs. 4M	-0.0513949	0.0217219	1	0.14	0.151	N.S.
Tbk1	Cluster 2, 24M vs. 4M	-0.0206531	0.0217362	1	0.316	0.29	N.S.
Lrrc41	Cluster 2, 24M vs. 4M	-0.0773404	0.0217597	1	0.095	0.132	N.S.
Ccdc88a	Cluster 2, 24M vs. 4M	-0.0811117	0.0217919	1	0.282	0.275	N.S.
Psph	Cluster 2, 24M vs. 4M	0.072252	0.0217921	1	0.172	0.124	N.S.
Acod1	Cluster 2, 24M vs. 4M	-0.157859	0.021798	1	0.112	0.157	N.S.
Selenom	Cluster 2, 24M vs. 4M	0.0809706	0.0218132	1	0.147	0.103	N.S.
Npm1	Cluster 2, 24M vs. 4M	0.0870136	0.0218688	1	0.89	0.85	N.S.
Septin1	Cluster 2, 24M vs. 4M	0.0782315	0.0219144	1	0.493	0.428	N.S.
Gns	Cluster 2, 24M vs. 4M	0.0625398	0.0219338	1	0.666	0.603	N.S.
Scaper	Cluster 2, 24M vs. 4M	-0.103671	0.0219552	1	0.159	0.2	N.S.
Tcf4	Cluster 2, 24M vs. 4M	-0.109465	0.0220478	1	0.507	0.507	N.S.
Ccdc82	Cluster 2, 24M vs. 4M	-0.0763215	0.0221705	1	0.163	0.181	N.S.
Cybc1	Cluster 2, 24M vs. 4M	-0.121326	0.0221811	1	0.401	0.444	N.S.
Elp4	Cluster 2, 24M vs. 4M	-0.0348513	0.0221879	1	0.108	0.099	N.S.
Gm49594	Cluster 2, 24M vs. 4M	0.0965509	0.022275	1	0.812	0.786	N.S.
Hjurp	Cluster 2, 24M vs. 4M	0.0326802	0.0222878	1	0.173	0.132	N.S.
Tgfbr1	Cluster 2, 24M vs. 4M	-0.110144	0.0223085	1	0.817	0.829	N.S.
Jarid2	Cluster 2, 24M vs. 4M	-0.123917	0.0223689	1	0.408	0.434	N.S.
Kmt5c	Cluster 2, 24M vs. 4M	0.0446746	0.0224424	1	0.151	0.112	N.S.
Ppil2	Cluster 2, 24M vs. 4M	-0.0861051	0.02246	1	0.406	0.418	N.S.
Chmp2a	Cluster 2, 24M vs. 4M	-0.118996	0.0226373	1	0.827	0.843	N.S.
Iah1	Cluster 2, 24M vs. 4M	0.0697272	0.0226503	1	0.308	0.251	N.S.
Ranbp1	Cluster 2, 24M vs. 4M	-0.102012	0.0226725	1	0.709	0.74	N.S.
Vti1b	Cluster 2, 24M vs. 4M	-0.115212	0.0227283	1	0.463	0.499	N.S.
Ywhab	Cluster 2, 24M vs. 4M	-0.082632	0.0228082	1	0.688	0.7	N.S.
Ptpn12	Cluster 2, 24M vs. 4M	-0.0962821	0.0228093	1	0.228	0.251	N.S.
Aco1	Cluster 2, 24M vs. 4M	-0.00946424	0.0228218	1	0.134	0.119	N.S.
Fosl2	Cluster 2, 24M vs. 4M	-0.0880308	0.022828	1	0.202	0.22	N.S.
Tubgcp4	Cluster 2, 24M vs. 4M	-0.0245816	0.0228353	1	0.11	0.105	N.S.
Cul5	Cluster 2, 24M vs. 4M	-0.0835252	0.0229173	1	0.168	0.191	N.S.
Gm3379	Cluster 2, 24M vs. 4M	0.116663	0.0230314	1	0.783	0.739	N.S.
Cmtm6	Cluster 2, 24M vs. 4M	-0.094098	0.023032	1	0.402	0.415	N.S.
5830432E09Rik	Cluster 2, 24M vs. 4M	-0.077126	0.0230999	1	0.086	0.125	N.S.
Gm34455	Cluster 2, 24M vs. 4M	-0.0570919	0.0231283	1	0.123	0.17	N.S.
Gm23766	Cluster 2, 24M vs. 4M	-0.00459664	0.0231371	1	0.103	0.087	N.S.
Sertad1	Cluster 2, 24M vs. 4M	-0.117626	0.0231746	1	0.34	0.39	N.S.
Pknox1	Cluster 2, 24M vs. 4M	0.00182846	0.0232483	1	0.107	0.086	N.S.
Reep5	Cluster 2, 24M vs. 4M	0.0925116	0.0232737	1	0.885	0.865	N.S.
2310039H08Rik	Cluster 2, 24M vs. 4M	0.0670145	0.0232911	1	0.283	0.228	N.S.
Uhmk1	Cluster 2, 24M vs. 4M	0.0195222	0.0233231	1	0.149	0.119	N.S.
Manbal	Cluster 2, 24M vs. 4M	-0.105692	0.0233583	1	0.297	0.353	N.S.
Nup210l	Cluster 2, 24M vs. 4M	0.0426072	0.0233716	1	0.163	0.123	N.S.
Pank4	Cluster 2, 24M vs. 4M	0.0083646	0.0233996	1	0.102	0.079	N.S.
Cwc15	Cluster 2, 24M vs. 4M	-0.0427095	0.0234243	1	0.734	0.712	N.S.
Cradd	Cluster 2, 24M vs. 4M	0.0299356	0.0235021	1	0.232	0.189	N.S.
Gm49383	Cluster 2, 24M vs. 4M	0.104175	0.0235728	1	0.749	0.706	N.S.
Marcksl1	Cluster 2, 24M vs. 4M	0.140854	0.0236387	1	0.297	0.259	N.S.
Fbxo6	Cluster 2, 24M vs. 4M	0.0535218	0.0236426	1	0.395	0.339	N.S.
Copg2	Cluster 2, 24M vs. 4M	-0.0977172	0.0236627	1	0.214	0.252	N.S.
Atg4c	Cluster 2, 24M vs. 4M	-0.0571713	0.0236705	1	0.083	0.104	N.S.
Hmox1	Cluster 2, 24M vs. 4M	0.0594441	0.0236925	1	0.185	0.138	N.S.
Mef2c	Cluster 2, 24M vs. 4M	0.0799662	0.0237703	1	0.502	0.437	N.S.
Evi2a	Cluster 2, 24M vs. 4M	-0.10054	0.0237776	1	0.772	0.775	N.S.
Septin11	Cluster 2, 24M vs. 4M	0.0091062	0.0238004	1	0.118	0.162	N.S.
Gm21596	Cluster 2, 24M vs. 4M	-0.0998307	0.0238128	1	0.548	0.571	N.S.
1110004F10Rik	Cluster 2, 24M vs. 4M	-0.109067	0.0238165	1	0.622	0.654	N.S.
Prpf4b	Cluster 2, 24M vs. 4M	-0.0525573	0.0238658	1	0.438	0.42	N.S.
Csnk2b	Cluster 2, 24M vs. 4M	0.0712349	0.0238902	1	0.649	0.584	N.S.
Mtmr9	Cluster 2, 24M vs. 4M	0.0146377	0.0239099	1	0.114	0.09	N.S.
Rab7	Cluster 2, 24M vs. 4M	-0.096353	0.0240043	1	0.769	0.768	N.S.
Rpl13-ps6	Cluster 2, 24M vs. 4M	0.0988583	0.024019	1	0.476	0.41	N.S.
Vamp5	Cluster 2, 24M vs. 4M	0.0171556	0.0240456	1	0.104	0.079	N.S.
Celf1	Cluster 2, 24M vs. 4M	-0.0110786	0.0241358	1	0.355	0.325	N.S.
Zc3h13	Cluster 2, 24M vs. 4M	-0.0835065	0.0242163	1	0.227	0.247	N.S.
Clybl	Cluster 2, 24M vs. 4M	-0.130908	0.0243521	1	0.131	0.165	N.S.
Mapkapk3	Cluster 2, 24M vs. 4M	-0.118069	0.0243723	1	0.491	0.524	N.S.
Camk1d	Cluster 2, 24M vs. 4M	0.0409127	0.0243745	1	0.67	0.606	N.S.
Olfr275	Cluster 2, 24M vs. 4M	0.107769	0.0244543	1	0.582	0.519	N.S.
Atp13a2	Cluster 2, 24M vs. 4M	0.0928562	0.0245907	1	0.252	0.197	N.S.
Pcgf5	Cluster 2, 24M vs. 4M	-0.116347	0.0246208	1	0.276	0.327	N.S.
Srbd1	Cluster 2, 24M vs. 4M	0.0473003	0.0246464	1	0.136	0.095	N.S.
mt-Tl1	Cluster 2, 24M vs. 4M	-0.102309	0.0247234	1	0.18	0.217	N.S.
Sidt2	Cluster 2, 24M vs. 4M	0.0342126	0.0247822	1	0.218	0.178	N.S.
Rps8-ps5	Cluster 2, 24M vs. 4M	0.0742497	0.0248039	1	0.157	0.115	N.S.
Rpl5-ps1	Cluster 2, 24M vs. 4M	0.0750262	0.0248568	1	0.573	0.507	N.S.
Atp5d	Cluster 2, 24M vs. 4M	0.108044	0.0250443	1	0.737	0.687	N.S.
Ganab	Cluster 2, 24M vs. 4M	0.0473227	0.0250476	1	0.266	0.217	N.S.
Ank	Cluster 2, 24M vs. 4M	-0.0758406	0.0250656	1	0.114	0.136	N.S.
Lnpep	Cluster 2, 24M vs. 4M	-0.138892	0.0250807	1	0.617	0.661	N.S.
Gm22774	Cluster 2, 24M vs. 4M	-0.0761142	0.025293	1	0.127	0.164	N.S.
Dnajc13	Cluster 2, 24M vs. 4M	0.015599	0.0252962	1	0.298	0.26	N.S.
Plekha2	Cluster 2, 24M vs. 4M	-0.07139	0.0252966	1	0.338	0.339	N.S.
Wac	Cluster 2, 24M vs. 4M	-0.0553948	0.02543	1	0.282	0.279	N.S.
mt-Tt	Cluster 2, 24M vs. 4M	0.0755097	0.0255027	1	0.185	0.137	N.S.
Cib1	Cluster 2, 24M vs. 4M	-0.102689	0.0255556	1	0.689	0.703	N.S.
Cd7	Cluster 2, 24M vs. 4M	-0.104427	0.0255884	1	0.183	0.226	N.S.
Zfp981	Cluster 2, 24M vs. 4M	-0.0749438	0.0255937	1	0.157	0.181	N.S.
Crtc3	Cluster 2, 24M vs. 4M	-0.053622	0.0256479	1	0.227	0.223	N.S.
Rufy1	Cluster 2, 24M vs. 4M	-0.0264317	0.0256647	1	0.135	0.13	N.S.
Ropn1l	Cluster 2, 24M vs. 4M	-0.0677916	0.0256793	1	0.228	0.245	N.S.
Rsrc1	Cluster 2, 24M vs. 4M	-0.129918	0.0256866	1	0.48	0.532	N.S.
Itk	Cluster 2, 24M vs. 4M	-0.00935524	0.0257035	1	0.218	0.194	N.S.
Ctdsp2	Cluster 2, 24M vs. 4M	0.0628238	0.0257557	1	0.222	0.174	N.S.
Safb	Cluster 2, 24M vs. 4M	-0.113866	0.0258409	1	0.328	0.376	N.S.
Slc22a14	Cluster 2, 24M vs. 4M	-0.113362	0.0258736	1	0.631	0.682	N.S.
Dnaja1	Cluster 2, 24M vs. 4M	-0.119296	0.0259406	1	0.672	0.69	N.S.
Otud6b	Cluster 2, 24M vs. 4M	-0.0493908	0.0259507	1	0.098	0.112	N.S.
Gpx4	Cluster 2, 24M vs. 4M	0.112477	0.0259972	1	0.592	0.532	N.S.
Tnfrsf1a	Cluster 2, 24M vs. 4M	-0.110925	0.0260373	1	0.46	0.502	N.S.
Zfp808	Cluster 2, 24M vs. 4M	-0.0537894	0.0260853	1	0.131	0.131	N.S.
Usp12	Cluster 2, 24M vs. 4M	-0.100749	0.0261273	1	0.232	0.271	N.S.
Bcl6	Cluster 2, 24M vs. 4M	-0.10564	0.0262063	1	0.181	0.217	N.S.
H2-Q6	Cluster 2, 24M vs. 4M	-0.118535	0.026222	1	0.762	0.778	N.S.
Uqcr10	Cluster 2, 24M vs. 4M	0.0736634	0.0262861	1	0.908	0.868	N.S.
Ifi27l2a	Cluster 2, 24M vs. 4M	0.0592288	0.026335	1	0.998	0.994	N.S.
Pum3	Cluster 2, 24M vs. 4M	-0.109824	0.0263928	1	0.333	0.382	N.S.
Srsf3-ps	Cluster 2, 24M vs. 4M	0.0692784	0.0264629	1	0.194	0.145	N.S.
Mctp1	Cluster 2, 24M vs. 4M	-0.0630329	0.0264692	1	0.101	0.105	N.S.
Arhgap27	Cluster 2, 24M vs. 4M	0.0478884	0.0264695	1	0.233	0.189	N.S.
Slc11a1	Cluster 2, 24M vs. 4M	0.102754	0.0265012	1	0.452	0.388	N.S.
Ylpm1	Cluster 2, 24M vs. 4M	-0.0105563	0.026602	1	0.17	0.147	N.S.
Eloa	Cluster 2, 24M vs. 4M	-0.119138	0.026621	1	0.353	0.403	N.S.
Smarca2	Cluster 2, 24M vs. 4M	0.0123143	0.0266358	1	0.18	0.151	N.S.
Ctdspl2	Cluster 2, 24M vs. 4M	-0.0740745	0.0266606	1	0.172	0.195	N.S.
Gm4366	Cluster 2, 24M vs. 4M	0.0878592	0.0266947	1	0.373	0.311	N.S.
Dhx29	Cluster 2, 24M vs. 4M	-0.0600438	0.0267524	1	0.091	0.105	N.S.
Snx8	Cluster 2, 24M vs. 4M	-0.0115466	0.0267718	1	0.175	0.161	N.S.
Pacs2	Cluster 2, 24M vs. 4M	0.0135515	0.026783	1	0.134	0.108	N.S.
Gm7027	Cluster 2, 24M vs. 4M	0.0683968	0.0268366	1	0.108	0.072	N.S.
Orc5	Cluster 2, 24M vs. 4M	0.0849743	0.0268527	1	0.398	0.336	N.S.
Nfyb	Cluster 2, 24M vs. 4M	-0.0813829	0.0268663	1	0.201	0.223	N.S.
Zc3h11a.1	Cluster 2, 24M vs. 4M	-0.00125348	0.0268868	1	0.143	0.121	N.S.
Zfp516	Cluster 2, 24M vs. 4M	-0.0791069	0.0268964	1	0.167	0.196	N.S.
Skiv2l	Cluster 2, 24M vs. 4M	0.0224092	0.0269193	1	0.204	0.169	N.S.
Matr3	Cluster 2, 24M vs. 4M	-0.0580991	0.0269235	1	0.238	0.247	N.S.
Ift27	Cluster 2, 24M vs. 4M	0.080368	0.0269423	1	0.167	0.122	N.S.
Gm9892	Cluster 2, 24M vs. 4M	0.0138947	0.0270074	1	0.183	0.154	N.S.
Scap	Cluster 2, 24M vs. 4M	0.0459783	0.0270512	1	0.12	0.084	N.S.
Ctbp1	Cluster 2, 24M vs. 4M	-0.0695178	0.0270861	1	0.237	0.255	N.S.
Dkc1	Cluster 2, 24M vs. 4M	-0.0635026	0.0271127	1	0.22	0.22	N.S.
Galt	Cluster 2, 24M vs. 4M	0.0775396	0.0271207	1	0.169	0.124	N.S.
Pmaip1	Cluster 2, 24M vs. 4M	-0.115762	0.0271288	1	0.28	0.292	N.S.
Psd4	Cluster 2, 24M vs. 4M	-0.0361942	0.0271466	1	0.17	0.165	N.S.
Zfp787	Cluster 2, 24M vs. 4M	-0.0089911	0.0271513	1	0.133	0.117	N.S.
Tbl3	Cluster 2, 24M vs. 4M	-0.0576524	0.0271569	1	0.198	0.207	N.S.
Dmxl1	Cluster 2, 24M vs. 4M	-0.00370869	0.0271643	1	0.164	0.147	N.S.
Ubtf	Cluster 2, 24M vs. 4M	-0.0676659	0.0271672	1	0.234	0.254	N.S.
Atf7ip	Cluster 2, 24M vs. 4M	-0.0673424	0.02722	1	0.247	0.246	N.S.
Gsr	Cluster 2, 24M vs. 4M	-0.11472	0.0273057	1	0.218	0.242	N.S.
Sesn2	Cluster 2, 24M vs. 4M	-0.0722987	0.0273444	1	0.076	0.102	N.S.
Hyi	Cluster 2, 24M vs. 4M	0.0509705	0.0273919	1	0.153	0.112	N.S.
Becn1	Cluster 2, 24M vs. 4M	-0.0754142	0.0274135	1	0.524	0.532	N.S.
Lin52	Cluster 2, 24M vs. 4M	0.00151077	0.0274406	1	0.121	0.102	N.S.
Cblb	Cluster 2, 24M vs. 4M	-0.0770833	0.027441	1	0.302	0.294	N.S.
Tmem132d	Cluster 2, 24M vs. 4M	0.0342732	0.0275284	1	0.129	0.093	N.S.
Gm10237	Cluster 2, 24M vs. 4M	0.0863096	0.0275318	1	0.207	0.158	N.S.
Actg1	Cluster 2, 24M vs. 4M	-0.0655498	0.0275368	1	0.992	0.985	N.S.
Lsp1	Cluster 2, 24M vs. 4M	-0.0923697	0.027543	1	0.851	0.892	N.S.
Tmem209	Cluster 2, 24M vs. 4M	-0.0875291	0.0275432	1	0.162	0.213	N.S.
Mzt2	Cluster 2, 24M vs. 4M	0.0778558	0.0275557	1	0.136	0.096	N.S.
Trf	Cluster 2, 24M vs. 4M	0.0785156	0.0277876	1	0.387	0.325	N.S.
Mospd2	Cluster 2, 24M vs. 4M	-0.0615785	0.0278463	1	0.14	0.156	N.S.
Birc5	Cluster 2, 24M vs. 4M	0.0341536	0.0279006	1	0.128	0.096	N.S.
Fus	Cluster 2, 24M vs. 4M	-0.109061	0.0279204	1	0.463	0.488	N.S.
Suco	Cluster 2, 24M vs. 4M	-0.0857091	0.028001	1	0.131	0.174	N.S.
Atxn1	Cluster 2, 24M vs. 4M	-0.105073	0.0280285	1	0.164	0.157	N.S.
Rnf135	Cluster 2, 24M vs. 4M	-0.103546	0.028046	1	0.13	0.142	N.S.
Rrp1b	Cluster 2, 24M vs. 4M	0.0224773	0.0280703	1	0.143	0.113	N.S.
D16Ertd472e	Cluster 2, 24M vs. 4M	-0.076637	0.0281015	1	0.185	0.203	N.S.
Ddx24	Cluster 2, 24M vs. 4M	-0.0815767	0.0281647	1	0.782	0.771	N.S.
Fam214b	Cluster 2, 24M vs. 4M	-0.0713055	0.0282402	1	0.072	0.102	N.S.
E030024N20Rik	Cluster 2, 24M vs. 4M	0.0579057	0.0282422	1	0.138	0.098	N.S.
Dnmt3a	Cluster 2, 24M vs. 4M	-0.101417	0.0282535	1	0.224	0.251	N.S.
Wdr82	Cluster 2, 24M vs. 4M	0.0635244	0.0283328	1	0.17	0.125	N.S.
Srp54a	Cluster 2, 24M vs. 4M	-0.0604611	0.0283842	1	0.211	0.222	N.S.
Ubr2	Cluster 2, 24M vs. 4M	-0.0666671	0.0284289	1	0.185	0.2	N.S.
Rlf	Cluster 2, 24M vs. 4M	-0.0349721	0.028436	1	0.189	0.183	N.S.
B4galt5	Cluster 2, 24M vs. 4M	-0.116355	0.0284408	1	0.348	0.382	N.S.
Zyx	Cluster 2, 24M vs. 4M	-0.117427	0.0284429	1	0.484	0.511	N.S.
Kdm5a	Cluster 2, 24M vs. 4M	-0.0428345	0.0284546	1	0.256	0.28	N.S.
Cd164	Cluster 2, 24M vs. 4M	-0.108803	0.0285041	1	0.497	0.534	N.S.
Tsc1	Cluster 2, 24M vs. 4M	0.0416912	0.0285062	1	0.151	0.113	N.S.
Psmg2	Cluster 2, 24M vs. 4M	-0.0612717	0.0285075	1	0.193	0.202	N.S.
Odr4	Cluster 2, 24M vs. 4M	-0.0796928	0.0285424	1	0.273	0.294	N.S.
Acad8	Cluster 2, 24M vs. 4M	-0.0437243	0.0285911	1	0.133	0.139	N.S.
Gm6139	Cluster 2, 24M vs. 4M	0.0938603	0.0286265	1	0.266	0.215	N.S.
Snx6	Cluster 2, 24M vs. 4M	-0.0886664	0.0286445	1	0.499	0.515	N.S.
Rassf5	Cluster 2, 24M vs. 4M	-0.120673	0.0286557	1	0.426	0.463	N.S.
Ap3d1	Cluster 2, 24M vs. 4M	-0.0878865	0.0286642	1	0.186	0.223	N.S.
Magohb	Cluster 2, 24M vs. 4M	-0.136642	0.0286829	1	0.373	0.424	N.S.
Rpsa-ps2	Cluster 2, 24M vs. 4M	0.0744851	0.0286957	1	0.195	0.147	N.S.
Dpysl2	Cluster 2, 24M vs. 4M	0.0594371	0.0287398	1	0.445	0.387	N.S.
Cwf19l2	Cluster 2, 24M vs. 4M	-0.11035	0.0287651	1	0.368	0.404	N.S.
Zfp445	Cluster 2, 24M vs. 4M	-0.0959566	0.0288176	1	0.176	0.222	N.S.
Golga7	Cluster 2, 24M vs. 4M	-0.0956587	0.0289339	1	0.406	0.452	N.S.
B4galnt1	Cluster 2, 24M vs. 4M	-0.102513	0.0291259	1	0.381	0.436	N.S.
Map4	Cluster 2, 24M vs. 4M	0.0734748	0.0291617	1	0.564	0.5	N.S.
Rps18-ps5	Cluster 2, 24M vs. 4M	0.0555609	0.0292087	1	0.983	0.968	N.S.
Pagr1b	Cluster 2, 24M vs. 4M	-0.036018	0.0292139	1	0.138	0.137	N.S.
Adipor2	Cluster 2, 24M vs. 4M	-0.0969987	0.0292478	1	0.194	0.233	N.S.
Rpl27-ps1	Cluster 2, 24M vs. 4M	0.092579	0.0293155	1	0.378	0.349	N.S.
Ndufaf8	Cluster 2, 24M vs. 4M	-0.100847	0.0293321	1	0.499	0.544	N.S.
Nup153	Cluster 2, 24M vs. 4M	-0.0761559	0.0293356	1	0.186	0.208	N.S.
Rbm25	Cluster 2, 24M vs. 4M	-0.0357704	0.0294147	1	0.712	0.683	N.S.
Krcc1	Cluster 2, 24M vs. 4M	-0.098599	0.0294702	1	0.389	0.415	N.S.
Slc7a1	Cluster 2, 24M vs. 4M	-0.0701447	0.0295058	1	0.073	0.108	N.S.
Trim30b	Cluster 2, 24M vs. 4M	-0.104958	0.029531	1	0.215	0.253	N.S.
Atraid	Cluster 2, 24M vs. 4M	0.06618	0.0296001	1	0.477	0.416	N.S.
Zmiz2	Cluster 2, 24M vs. 4M	0.0497189	0.0296229	1	0.277	0.228	N.S.
Atp10a	Cluster 2, 24M vs. 4M	-0.0717815	0.029667	1	0.096	0.117	N.S.
Ndufs5	Cluster 2, 24M vs. 4M	0.030762	0.0296797	1	0.439	0.39	N.S.
Kif1c	Cluster 2, 24M vs. 4M	0.0527602	0.0297529	1	0.125	0.087	N.S.
Noc2l	Cluster 2, 24M vs. 4M	-0.088172	0.0298251	1	0.16	0.189	N.S.
Rnf4	Cluster 2, 24M vs. 4M	-0.106317	0.0298302	1	0.329	0.37	N.S.
Gm14548	Cluster 2, 24M vs. 4M	-0.0721046	0.0298835	1	0.067	0.103	N.S.
Sla2	Cluster 2, 24M vs. 4M	-0.0208152	0.0298914	1	0.123	0.115	N.S.
Kctd20	Cluster 2, 24M vs. 4M	-0.0741932	0.0299756	1	0.163	0.19	N.S.
Stim1	Cluster 2, 24M vs. 4M	-0.0422991	0.0299866	1	0.2	0.191	N.S.
Atad2b	Cluster 2, 24M vs. 4M	0.0687342	0.0300189	1	0.325	0.284	N.S.
Ms4a6b	Cluster 2, 24M vs. 4M	-0.0876332	0.0300645	1	0.996	0.995	N.S.
Mir147	Cluster 2, 24M vs. 4M	-0.0830644	0.0301026	1	0.101	0.131	N.S.
Mtcl1	Cluster 2, 24M vs. 4M	0.0914204	0.0301496	1	0.265	0.214	N.S.
Slc33a1	Cluster 2, 24M vs. 4M	-0.0218853	0.0301613	1	0.101	0.095	N.S.
Styx	Cluster 2, 24M vs. 4M	-0.0576667	0.0301837	1	0.082	0.102	N.S.
Ddx27	Cluster 2, 24M vs. 4M	-0.0915688	0.0302199	1	0.164	0.208	N.S.
U2af2	Cluster 2, 24M vs. 4M	-0.106074	0.0302474	1	0.392	0.443	N.S.
Gm7285	Cluster 2, 24M vs. 4M	0.116035	0.0303827	1	0.621	0.567	N.S.
Cfap20	Cluster 2, 24M vs. 4M	0.0206667	0.0304498	1	0.2	0.169	N.S.
Ndufb3	Cluster 2, 24M vs. 4M	0.0349851	0.0304903	1	0.742	0.694	N.S.
Sik2	Cluster 2, 24M vs. 4M	-0.0562998	0.0305076	1	0.134	0.142	N.S.
Mthfsl	Cluster 2, 24M vs. 4M	-0.0948758	0.0305508	1	0.491	0.504	N.S.
Fkbp3	Cluster 2, 24M vs. 4M	-0.0368194	0.0305664	1	0.54	0.511	N.S.
Man1a	Cluster 2, 24M vs. 4M	-0.0767965	0.0306588	1	0.282	0.303	N.S.
Atp5c1	Cluster 2, 24M vs. 4M	0.0843926	0.030678	1	0.885	0.848	N.S.
Atp5j2	Cluster 2, 24M vs. 4M	0.00160908	0.0307151	1	0.964	0.939	N.S.
Cpsf4	Cluster 2, 24M vs. 4M	0.0448563	0.0307281	1	0.17	0.13	N.S.
Apool	Cluster 2, 24M vs. 4M	-0.0543341	0.0308317	1	0.219	0.226	N.S.
Srp54c	Cluster 2, 24M vs. 4M	-0.0189189	0.0309785	1	0.208	0.194	N.S.
Dbnl	Cluster 2, 24M vs. 4M	-0.105247	0.0309967	1	0.578	0.598	N.S.
Ep300	Cluster 2, 24M vs. 4M	-0.101126	0.0310309	1	0.237	0.274	N.S.
Dars	Cluster 2, 24M vs. 4M	-0.114732	0.0310691	1	0.393	0.447	N.S.
Atad2	Cluster 2, 24M vs. 4M	0.0377289	0.0311434	1	0.116	0.083	N.S.
Irf2bpl	Cluster 2, 24M vs. 4M	-0.0503817	0.0311442	1	0.205	0.203	N.S.
Gm21985	Cluster 2, 24M vs. 4M	-0.0579517	0.0311762	1	0.22	0.213	N.S.
Aaas	Cluster 2, 24M vs. 4M	-0.0678375	0.0311841	1	0.134	0.157	N.S.
Casp2	Cluster 2, 24M vs. 4M	0.0242728	0.0312391	1	0.166	0.134	N.S.
Fam102a	Cluster 2, 24M vs. 4M	0.0348936	0.0314052	1	0.122	0.09	N.S.
Vps35	Cluster 2, 24M vs. 4M	-0.11817	0.0314317	1	0.257	0.257	N.S.
Gm22759	Cluster 2, 24M vs. 4M	0.0270643	0.0314526	1	0.191	0.156	N.S.
Gm37108	Cluster 2, 24M vs. 4M	0.0569498	0.0315185	1	0.11	0.073	N.S.
Hdac5	Cluster 2, 24M vs. 4M	0.0635479	0.0315415	1	0.128	0.089	N.S.
Maml3	Cluster 2, 24M vs. 4M	-0.0639738	0.0315472	1	0.361	0.338	N.S.
Sipa1	Cluster 2, 24M vs. 4M	0.0024111	0.0315924	1	0.212	0.186	N.S.
Rnu3b4.1	Cluster 2, 24M vs. 4M	0.0458164	0.0315939	1	0.169	0.129	N.S.
Pdcd11	Cluster 2, 24M vs. 4M	-0.105189	0.031614	1	0.309	0.359	N.S.
Edem2	Cluster 2, 24M vs. 4M	-0.0796099	0.0316239	1	0.253	0.275	N.S.
Sema4d	Cluster 2, 24M vs. 4M	-0.120962	0.0316307	1	0.69	0.695	N.S.
Ufc1	Cluster 2, 24M vs. 4M	0.0729981	0.0316771	1	0.503	0.44	N.S.
Got2	Cluster 2, 24M vs. 4M	0.0230193	0.031684	1	0.305	0.262	N.S.
Snhg4.1	Cluster 2, 24M vs. 4M	-0.067098	0.0317014	1	0.109	0.131	N.S.
Hdac8	Cluster 2, 24M vs. 4M	-0.0659993	0.0317092	1	0.123	0.168	N.S.
Ccdc73	Cluster 2, 24M vs. 4M	0.0798142	0.0317224	1	0.24	0.188	N.S.
Bri3	Cluster 2, 24M vs. 4M	-0.088942	0.0318144	1	0.32	0.344	N.S.
Il1rn	Cluster 2, 24M vs. 4M	-0.12686	0.0318457	1	0.32	0.344	N.S.
Xbp1	Cluster 2, 24M vs. 4M	-0.0856698	0.0318639	1	0.511	0.525	N.S.
Il16	Cluster 2, 24M vs. 4M	0.0613474	0.0318665	1	0.347	0.291	N.S.
Mdfic	Cluster 2, 24M vs. 4M	-0.115278	0.0318729	1	0.336	0.387	N.S.
Naa10	Cluster 2, 24M vs. 4M	-0.00767562	0.0318976	1	0.185	0.167	N.S.
Sar1a	Cluster 2, 24M vs. 4M	-0.0948728	0.0319074	1	0.405	0.446	N.S.
Wars	Cluster 2, 24M vs. 4M	-0.0826225	0.0319505	1	0.168	0.212	N.S.
Ncoa4	Cluster 2, 24M vs. 4M	0.0737381	0.0320066	1	0.251	0.199	N.S.
Zpr1	Cluster 2, 24M vs. 4M	-0.0781413	0.0320413	1	0.149	0.187	N.S.
1110032A03Rik	Cluster 2, 24M vs. 4M	0.0787546	0.0321167	1	0.202	0.154	N.S.
0610009B22Rik	Cluster 2, 24M vs. 4M	-0.0139551	0.0321715	1	0.23	0.213	N.S.
Glo1	Cluster 2, 24M vs. 4M	0.0647382	0.0322187	1	0.134	0.093	N.S.
Ydjc	Cluster 2, 24M vs. 4M	0.0747777	0.0322867	1	0.192	0.144	N.S.
Taf13	Cluster 2, 24M vs. 4M	-0.135121	0.0322951	1	0.451	0.478	N.S.
Cops7a	Cluster 2, 24M vs. 4M	-0.0719026	0.0323163	1	0.196	0.219	N.S.
Cmtr1	Cluster 2, 24M vs. 4M	-0.084366	0.0323207	1	0.207	0.228	N.S.
Wipi2	Cluster 2, 24M vs. 4M	0.0465959	0.0324484	1	0.104	0.072	N.S.
Bcl2l12	Cluster 2, 24M vs. 4M	-0.014011	0.0324807	1	0.133	0.121	N.S.
Stk38l	Cluster 2, 24M vs. 4M	-0.101021	0.0324907	1	0.135	0.171	N.S.
Eif3e	Cluster 2, 24M vs. 4M	0.0945258	0.0325231	1	0.813	0.78	N.S.
Syk	Cluster 2, 24M vs. 4M	0.014839	0.0325686	1	0.389	0.349	N.S.
Mapkap1	Cluster 2, 24M vs. 4M	0.0912441	0.0326323	1	0.398	0.337	N.S.
Atp1a1	Cluster 2, 24M vs. 4M	0.0234818	0.0326421	1	0.538	0.482	N.S.
Mknk2	Cluster 2, 24M vs. 4M	0.015222	0.0326965	1	0.241	0.208	N.S.
Ggps1	Cluster 2, 24M vs. 4M	-0.102111	0.0327072	1	0.273	0.316	N.S.
Smim24	Cluster 2, 24M vs. 4M	0.0741497	0.0327129	1	0.135	0.096	N.S.
Gng2	Cluster 2, 24M vs. 4M	0.023133	0.0327131	1	0.74	0.691	N.S.
Dnajc1	Cluster 2, 24M vs. 4M	-0.114698	0.0328224	1	0.356	0.379	N.S.
Snrpg	Cluster 2, 24M vs. 4M	0.0758813	0.0328542	1	0.929	0.905	N.S.
Eps8	Cluster 2, 24M vs. 4M	-0.0885577	0.0328911	1	0.238	0.259	N.S.
Mon2	Cluster 2, 24M vs. 4M	-0.059629	0.0329353	1	0.127	0.137	N.S.
Tmem171	Cluster 2, 24M vs. 4M	0.0616944	0.0329473	1	0.201	0.155	N.S.
Nelfe	Cluster 2, 24M vs. 4M	0.0581834	0.0329596	1	0.212	0.167	N.S.
Iqsec1	Cluster 2, 24M vs. 4M	0.0361828	0.0329861	1	0.13	0.096	N.S.
Ormdl1	Cluster 2, 24M vs. 4M	0.0245966	0.0330189	1	0.107	0.08	N.S.
Tfg	Cluster 2, 24M vs. 4M	-0.0582718	0.0330782	1	0.2	0.209	N.S.
Gm24276	Cluster 2, 24M vs. 4M	0.0682323	0.0331312	1	0.146	0.104	N.S.
Rps11-ps3	Cluster 2, 24M vs. 4M	0.116804	0.0331355	1	0.613	0.559	N.S.
Snhg20	Cluster 2, 24M vs. 4M	-0.0285777	0.0331644	1	0.189	0.182	N.S.
Cdc26	Cluster 2, 24M vs. 4M	0.0231782	0.0332946	1	0.479	0.435	N.S.
Sf3b6	Cluster 2, 24M vs. 4M	0.0838277	0.0333559	1	0.799	0.746	N.S.
Etnk1	Cluster 2, 24M vs. 4M	-0.119017	0.0333677	1	0.299	0.35	N.S.
Adhfe1	Cluster 2, 24M vs. 4M	-0.102573	0.0334943	1	0.548	0.589	N.S.
Trnt1	Cluster 2, 24M vs. 4M	-0.0222664	0.0335099	1	0.195	0.183	N.S.
Taf1c	Cluster 2, 24M vs. 4M	0.0846143	0.0335301	1	0.312	0.255	N.S.
Rpl30-ps10	Cluster 2, 24M vs. 4M	0.0666871	0.0335485	1	0.156	0.113	N.S.
Dctn6	Cluster 2, 24M vs. 4M	0.0979112	0.0335766	1	0.353	0.296	N.S.
Nrbp1	Cluster 2, 24M vs. 4M	-0.0256579	0.0335855	1	0.375	0.352	N.S.
Tor4a	Cluster 2, 24M vs. 4M	0.0312068	0.0336487	1	0.108	0.078	N.S.
Bcl10	Cluster 2, 24M vs. 4M	-0.0353598	0.0336693	1	0.338	0.329	N.S.
Fam49b	Cluster 2, 24M vs. 4M	-0.112114	0.0336826	1	0.802	0.837	N.S.
Ap4s1	Cluster 2, 24M vs. 4M	-0.0450153	0.0336944	1	0.249	0.248	N.S.
Canx	Cluster 2, 24M vs. 4M	-0.0726259	0.0337	1	0.657	0.645	N.S.
Slc9a9	Cluster 2, 24M vs. 4M	0.158507	0.0337081	1	0.337	0.28	N.S.
Cbl	Cluster 2, 24M vs. 4M	-0.101612	0.0337336	1	0.372	0.395	N.S.
Sppl3	Cluster 2, 24M vs. 4M	-0.0694656	0.0337942	1	0.193	0.217	N.S.
Gpcpd1	Cluster 2, 24M vs. 4M	-0.082373	0.0338366	1	0.24	0.261	N.S.
Prmt5	Cluster 2, 24M vs. 4M	-0.0214396	0.0339386	1	0.172	0.158	N.S.
Uchl5	Cluster 2, 24M vs. 4M	-0.102052	0.0339735	1	0.309	0.363	N.S.
Ube2j2	Cluster 2, 24M vs. 4M	-0.079106	0.0339782	1	0.285	0.298	N.S.
Surf4	Cluster 2, 24M vs. 4M	-0.0653776	0.0340328	1	0.588	0.586	N.S.
Marchf7	Cluster 2, 24M vs. 4M	-0.0883506	0.034034	1	0.245	0.271	N.S.
Pqlc3	Cluster 2, 24M vs. 4M	-0.067265	0.0340829	1	0.309	0.317	N.S.
B3gnt8	Cluster 2, 24M vs. 4M	-0.114353	0.0341497	1	0.411	0.472	N.S.
Mx2	Cluster 2, 24M vs. 4M	-0.111432	0.0341519	1	0.27	0.306	N.S.
Sh3rf1	Cluster 2, 24M vs. 4M	0.0432091	0.0341562	1	0.103	0.07	N.S.
Bzw2	Cluster 2, 24M vs. 4M	-0.0162583	0.0342286	1	0.195	0.176	N.S.
Haao	Cluster 2, 24M vs. 4M	-0.103755	0.0342328	1	0.239	0.293	N.S.
Mettl8	Cluster 2, 24M vs. 4M	-0.0891905	0.0342864	1	0.161	0.183	N.S.
Polr1a	Cluster 2, 24M vs. 4M	-0.0729491	0.0342872	1	0.088	0.118	N.S.
Bub3	Cluster 2, 24M vs. 4M	-0.0825584	0.0346044	1	0.536	0.552	N.S.
Nrg1	Cluster 2, 24M vs. 4M	-0.00364786	0.0346508	1	0.576	0.514	N.S.
Gnai2	Cluster 2, 24M vs. 4M	-0.0963284	0.0346876	1	0.925	0.931	N.S.
Zfp36l2	Cluster 2, 24M vs. 4M	-0.120741	0.034798	1	0.497	0.533	N.S.
Slc12a9	Cluster 2, 24M vs. 4M	-0.103346	0.0348027	1	0.282	0.314	N.S.
Ifitm2	Cluster 2, 24M vs. 4M	0.12626	0.0348271	1	0.808	0.762	N.S.
Snrnp35	Cluster 2, 24M vs. 4M	-0.0548742	0.0348917	1	0.125	0.138	N.S.
Dpagt1	Cluster 2, 24M vs. 4M	0.0608466	0.0350616	1	0.115	0.078	N.S.
Akap10	Cluster 2, 24M vs. 4M	-0.0545897	0.0351061	1	0.221	0.227	N.S.
Gm5547	Cluster 2, 24M vs. 4M	0.0672696	0.0351505	1	0.31	0.257	N.S.
Pdlim2	Cluster 2, 24M vs. 4M	-0.00634589	0.0351795	1	0.309	0.283	N.S.
Ddx21	Cluster 2, 24M vs. 4M	-0.104636	0.0351903	1	0.414	0.457	N.S.
Ndufb11	Cluster 2, 24M vs. 4M	-0.00613016	0.0352086	1	0.682	0.647	N.S.
Rpl15-ps3	Cluster 2, 24M vs. 4M	0.0994951	0.0352355	1	0.799	0.764	N.S.
Cux1	Cluster 2, 24M vs. 4M	-0.0818669	0.03524	1	0.312	0.331	N.S.
Khdc4	Cluster 2, 24M vs. 4M	-0.0159003	0.0352775	1	0.224	0.207	N.S.
Gm12918	Cluster 2, 24M vs. 4M	0.0568359	0.0352882	1	0.944	0.913	N.S.
Prkcg	Cluster 2, 24M vs. 4M	-0.0823745	0.0353665	1	0.244	0.298	N.S.
Fam76a	Cluster 2, 24M vs. 4M	-0.0557262	0.0354232	1	0.127	0.122	N.S.
Hnrnpul1	Cluster 2, 24M vs. 4M	0.0322863	0.035426	1	0.296	0.251	N.S.
Enoph1	Cluster 2, 24M vs. 4M	-0.0626366	0.0354424	1	0.174	0.19	N.S.
Tpst1	Cluster 2, 24M vs. 4M	-0.084429	0.0354437	1	0.161	0.202	N.S.
Med10	Cluster 2, 24M vs. 4M	-0.0863572	0.0354651	1	0.55	0.563	N.S.
E2f2	Cluster 2, 24M vs. 4M	-0.0794809	0.0356009	1	0.114	0.147	N.S.
Cflar	Cluster 2, 24M vs. 4M	-0.100795	0.035642	1	0.599	0.605	N.S.
A530032D15Rik	Cluster 2, 24M vs. 4M	0.0436427	0.0357375	1	0.212	0.171	N.S.
Acss1	Cluster 2, 24M vs. 4M	0.0330598	0.0357586	1	0.14	0.108	N.S.
Ralbp1	Cluster 2, 24M vs. 4M	-0.0600051	0.0357753	1	0.38	0.378	N.S.
Mbtps1	Cluster 2, 24M vs. 4M	-0.0562461	0.0358329	1	0.142	0.157	N.S.
Zfp800	Cluster 2, 24M vs. 4M	-0.0974454	0.0359617	1	0.228	0.275	N.S.
Ndufb6	Cluster 2, 24M vs. 4M	-0.0389685	0.0362003	1	0.733	0.712	N.S.
Git2	Cluster 2, 24M vs. 4M	-0.116281	0.0362066	1	0.338	0.374	N.S.
Fam234b	Cluster 2, 24M vs. 4M	0.0629154	0.036264	1	0.138	0.098	N.S.
Pisd-ps2	Cluster 2, 24M vs. 4M	-0.0525966	0.0362766	1	0.26	0.255	N.S.
Dstn	Cluster 2, 24M vs. 4M	0.075363	0.0363147	1	0.239	0.188	N.S.
Caprin1	Cluster 2, 24M vs. 4M	-0.10955	0.0363225	1	0.372	0.418	N.S.
Rae1	Cluster 2, 24M vs. 4M	-0.0228794	0.0363619	1	0.336	0.318	N.S.
Zfp91.1	Cluster 2, 24M vs. 4M	-0.0498963	0.0363812	1	0.14	0.151	N.S.
Kif9	Cluster 2, 24M vs. 4M	-0.0946179	0.0364675	1	0.089	0.123	N.S.
AI506816	Cluster 2, 24M vs. 4M	-0.113096	0.0364901	1	0.327	0.359	N.S.
Dpy30	Cluster 2, 24M vs. 4M	-0.0376104	0.0365881	1	0.453	0.431	N.S.
Rnf180	Cluster 2, 24M vs. 4M	0.00528465	0.0366624	1	0.253	0.217	N.S.
Plekhm3	Cluster 2, 24M vs. 4M	-0.0717032	0.0366852	1	0.264	0.275	N.S.
Ogfr	Cluster 2, 24M vs. 4M	-0.118966	0.0367735	1	0.491	0.528	N.S.
Rmnd1	Cluster 2, 24M vs. 4M	-0.0762051	0.0369026	1	0.122	0.148	N.S.
Itgam	Cluster 2, 24M vs. 4M	0.00692523	0.0369842	1	0.419	0.378	N.S.
Med1	Cluster 2, 24M vs. 4M	-0.0548903	0.0370167	1	0.239	0.238	N.S.
Thoc2	Cluster 2, 24M vs. 4M	-0.102495	0.0370762	1	0.398	0.428	N.S.
Mycbp2	Cluster 2, 24M vs. 4M	-0.134941	0.0370777	1	0.673	0.693	N.S.
BE692007	Cluster 2, 24M vs. 4M	0.0797586	0.0371194	1	0.503	0.441	N.S.
Cs	Cluster 2, 24M vs. 4M	-0.0992162	0.0371306	1	0.404	0.443	N.S.
Naa15	Cluster 2, 24M vs. 4M	-0.0584872	0.0372079	1	0.409	0.408	N.S.
Ap2m1	Cluster 2, 24M vs. 4M	-0.108352	0.0372408	1	0.54	0.572	N.S.
Gm49342	Cluster 2, 24M vs. 4M	-0.061205	0.0372497	1	0.767	0.746	N.S.
Hnrnpa0	Cluster 2, 24M vs. 4M	0.0825564	0.0372787	1	0.383	0.324	N.S.
Gnaq	Cluster 2, 24M vs. 4M	0.0261503	0.0372865	1	0.541	0.485	N.S.
Pigf	Cluster 2, 24M vs. 4M	-0.0505173	0.0373115	1	0.102	0.116	N.S.
Vps54	Cluster 2, 24M vs. 4M	-0.10853	0.037396	1	0.336	0.378	N.S.
Uckl1	Cluster 2, 24M vs. 4M	-0.0805372	0.0373963	1	0.299	0.312	N.S.
Gm2387	Cluster 2, 24M vs. 4M	0.0354061	0.037421	1	0.298	0.255	N.S.
Trim33	Cluster 2, 24M vs. 4M	-0.00597386	0.0375028	1	0.121	0.102	N.S.
Tug1	Cluster 2, 24M vs. 4M	0.0443485	0.0375443	1	0.141	0.103	N.S.
Tent5c	Cluster 2, 24M vs. 4M	0.0228725	0.0376656	1	0.117	0.089	N.S.
Cebpzos	Cluster 2, 24M vs. 4M	0.101386	0.0376716	1	0.443	0.384	N.S.
Fam221b	Cluster 2, 24M vs. 4M	0.0384741	0.0376848	1	0.142	0.108	N.S.
Sdhd	Cluster 2, 24M vs. 4M	-0.0427923	0.0377385	1	0.652	0.641	N.S.
Rfc3	Cluster 2, 24M vs. 4M	-0.0729278	0.0377477	1	0.211	0.226	N.S.
Pacsin2	Cluster 2, 24M vs. 4M	-0.0801211	0.0377487	1	0.374	0.378	N.S.
Gnai3	Cluster 2, 24M vs. 4M	0.0346554	0.0377648	1	0.301	0.257	N.S.
Gm10136	Cluster 2, 24M vs. 4M	0.0957481	0.0377848	1	0.444	0.384	N.S.
Mrpl43	Cluster 2, 24M vs. 4M	-0.0872743	0.0377887	1	0.329	0.357	N.S.
Isg20l2	Cluster 2, 24M vs. 4M	-0.0662848	0.0378127	1	0.09	0.124	N.S.
Pmm2	Cluster 2, 24M vs. 4M	-0.107723	0.0378567	1	0.28	0.323	N.S.
Gm10282	Cluster 2, 24M vs. 4M	0.121492	0.0379355	1	0.731	0.704	N.S.
Clec2d	Cluster 2, 24M vs. 4M	0.0913398	0.0379796	1	0.273	0.22	N.S.
Galnt6	Cluster 2, 24M vs. 4M	-0.033696	0.038029	1	0.122	0.122	N.S.
Lmbrd1	Cluster 2, 24M vs. 4M	0.0207624	0.0381304	1	0.338	0.297	N.S.
Tmem131l	Cluster 2, 24M vs. 4M	-0.0294444	0.0381634	1	0.174	0.168	N.S.
Usp8	Cluster 2, 24M vs. 4M	-0.0701989	0.0381862	1	0.351	0.355	N.S.
Cacybp	Cluster 2, 24M vs. 4M	-0.0670134	0.0382139	1	0.507	0.508	N.S.
Gm7926	Cluster 2, 24M vs. 4M	0.0835688	0.0383486	1	0.292	0.238	N.S.
Atg2a	Cluster 2, 24M vs. 4M	-0.0827133	0.0384297	1	0.104	0.137	N.S.
Odc1	Cluster 2, 24M vs. 4M	-0.078079	0.0384494	1	0.183	0.208	N.S.
Xpo4	Cluster 2, 24M vs. 4M	-0.0197098	0.0384556	1	0.118	0.112	N.S.
Actr3-ps	Cluster 2, 24M vs. 4M	-0.0942036	0.0384862	1	0.525	0.552	N.S.
Smg9	Cluster 2, 24M vs. 4M	-0.0394247	0.038594	1	0.173	0.174	N.S.
Rasa3	Cluster 2, 24M vs. 4M	-0.0283005	0.038654	1	0.432	0.405	N.S.
Ddost	Cluster 2, 24M vs. 4M	-0.00655619	0.0386878	1	0.515	0.483	N.S.
Cxcr6	Cluster 2, 24M vs. 4M	0.0784102	0.0387491	1	0.405	0.346	N.S.
Slc9a1	Cluster 2, 24M vs. 4M	-0.0766535	0.0387514	1	0.105	0.135	N.S.
Golga4	Cluster 2, 24M vs. 4M	0.0481755	0.0387873	1	0.176	0.136	N.S.
Wdr43	Cluster 2, 24M vs. 4M	-0.0971431	0.0388163	1	0.394	0.441	N.S.
Timp2	Cluster 2, 24M vs. 4M	0.062327	0.0388377	1	0.125	0.087	N.S.
Copb1	Cluster 2, 24M vs. 4M	-0.104245	0.0388389	1	0.312	0.343	N.S.
Stambpl1	Cluster 2, 24M vs. 4M	-0.0579682	0.0389152	1	0.163	0.174	N.S.
Cfap97	Cluster 2, 24M vs. 4M	-0.144207	0.038916	1	0.124	0.118	N.S.
Rinl	Cluster 2, 24M vs. 4M	-0.00452492	0.0390699	1	0.372	0.339	N.S.
Sart1	Cluster 2, 24M vs. 4M	-0.0556706	0.0391348	1	0.143	0.157	N.S.
9330111N05Rik	Cluster 2, 24M vs. 4M	-0.100161	0.0391755	1	0.955	0.96	N.S.
Ssrp1	Cluster 2, 24M vs. 4M	-0.0377728	0.0391823	1	0.444	0.423	N.S.
Ipo8	Cluster 2, 24M vs. 4M	-0.0420827	0.039187	1	0.092	0.102	N.S.
Tifa	Cluster 2, 24M vs. 4M	-0.0549352	0.0392211	1	0.348	0.348	N.S.
Zcchc7	Cluster 2, 24M vs. 4M	-0.0193192	0.0394093	1	0.399	0.371	N.S.
Eif4g2	Cluster 2, 24M vs. 4M	-0.112709	0.0395651	1	0.587	0.625	N.S.
Rab3gap2	Cluster 2, 24M vs. 4M	-0.0870316	0.0395878	1	0.192	0.19	N.S.
Cd44	Cluster 2, 24M vs. 4M	-0.110953	0.0395983	1	0.578	0.585	N.S.
Tnfrsf13b	Cluster 2, 24M vs. 4M	-0.110113	0.0397332	1	0.305	0.352	N.S.
Gatc	Cluster 2, 24M vs. 4M	-0.038134	0.0397738	1	0.121	0.125	N.S.
Fam102b	Cluster 2, 24M vs. 4M	0.0353017	0.039788	1	0.104	0.073	N.S.
Olfr1033	Cluster 2, 24M vs. 4M	-0.107782	0.0399126	1	0.219	0.254	N.S.
Gramd1a	Cluster 2, 24M vs. 4M	-0.0212845	0.0399463	1	0.12	0.113	N.S.
Efl1	Cluster 2, 24M vs. 4M	-0.0579808	0.0399566	1	0.102	0.122	N.S.
Timm23	Cluster 2, 24M vs. 4M	-0.0956742	0.0400002	1	0.615	0.643	N.S.
Casc3	Cluster 2, 24M vs. 4M	-0.038475	0.0400386	1	0.186	0.187	N.S.
Osbpl8	Cluster 2, 24M vs. 4M	-0.234396	0.0400612	1	0.275	0.301	N.S.
Ttc1	Cluster 2, 24M vs. 4M	-0.103917	0.0401018	1	0.398	0.452	N.S.
Myo9b	Cluster 2, 24M vs. 4M	-0.103704	0.0401308	1	0.316	0.325	N.S.
Pfdn1	Cluster 2, 24M vs. 4M	-0.0682108	0.040172	1	0.585	0.587	N.S.
Fcrla	Cluster 2, 24M vs. 4M	0.0166202	0.0402155	1	0.198	0.17	N.S.
Med30	Cluster 2, 24M vs. 4M	0.0190516	0.0403064	1	0.232	0.199	N.S.
Ube2k	Cluster 2, 24M vs. 4M	-0.0938013	0.0403103	1	0.559	0.582	N.S.
Arhgap9	Cluster 2, 24M vs. 4M	-0.100055	0.0403229	1	0.324	0.358	N.S.
Crot	Cluster 2, 24M vs. 4M	0.0278728	0.0403541	1	0.258	0.217	N.S.
Mpp1	Cluster 2, 24M vs. 4M	-0.0737317	0.0404855	1	0.23	0.239	N.S.
Vcpip1	Cluster 2, 24M vs. 4M	-0.0966745	0.0408081	1	0.295	0.322	N.S.
Gm49392	Cluster 2, 24M vs. 4M	0.0590453	0.0408544	1	0.111	0.076	N.S.
Gm9733	Cluster 2, 24M vs. 4M	-0.0996951	0.0409042	1	0.154	0.187	N.S.
Cabin1	Cluster 2, 24M vs. 4M	-0.0855664	0.0409935	1	0.222	0.249	N.S.
Trappc5	Cluster 2, 24M vs. 4M	-0.047865	0.0410137	1	0.282	0.28	N.S.
Cpeb4	Cluster 2, 24M vs. 4M	-0.0740706	0.0410466	1	0.085	0.119	N.S.
Tgfb1	Cluster 2, 24M vs. 4M	-0.0668134	0.0410687	1	0.25	0.252	N.S.
Btaf1	Cluster 2, 24M vs. 4M	0.0384176	0.0411681	1	0.259	0.215	N.S.
Tceanc2	Cluster 2, 24M vs. 4M	0.00274824	0.0411948	1	0.34	0.305	N.S.
Ufm1	Cluster 2, 24M vs. 4M	-0.102003	0.0412332	1	0.43	0.474	N.S.
Mmd	Cluster 2, 24M vs. 4M	0.0344159	0.0412401	1	0.107	0.076	N.S.
Polr2l	Cluster 2, 24M vs. 4M	-0.0875644	0.0412547	1	0.512	0.541	N.S.
Fam189b	Cluster 2, 24M vs. 4M	0.0630065	0.041283	1	0.186	0.142	N.S.
Las1l	Cluster 2, 24M vs. 4M	-0.0565024	0.0415141	1	0.131	0.141	N.S.
Slc4a7	Cluster 2, 24M vs. 4M	-0.0872442	0.0415635	1	0.198	0.222	N.S.
Tnrc18	Cluster 2, 24M vs. 4M	-0.0623124	0.0416211	1	0.18	0.188	N.S.
Hps4	Cluster 2, 24M vs. 4M	-0.0632047	0.0416418	1	0.168	0.183	N.S.
Sgms2	Cluster 2, 24M vs. 4M	0.244094	0.0417248	1	0.115	0.092	N.S.
Zfp950	Cluster 2, 24M vs. 4M	0.00696335	0.0417342	1	0.154	0.131	N.S.
Atp6v0b	Cluster 2, 24M vs. 4M	-0.0461991	0.0417402	1	0.769	0.749	N.S.
Ranbp9	Cluster 2, 24M vs. 4M	-0.053445	0.0417706	1	0.17	0.18	N.S.
Eloc	Cluster 2, 24M vs. 4M	-0.0998963	0.0417725	1	0.708	0.728	N.S.
Fam53c	Cluster 2, 24M vs. 4M	-0.0714697	0.0419235	1	0.102	0.138	N.S.
Rbm26	Cluster 2, 24M vs. 4M	-0.0115209	0.0419363	1	0.22	0.204	N.S.
App	Cluster 2, 24M vs. 4M	-0.0114359	0.0419656	1	0.596	0.541	N.S.
Usb1	Cluster 2, 24M vs. 4M	-0.099271	0.0419721	1	0.347	0.397	N.S.
Emc6	Cluster 2, 24M vs. 4M	-0.014253	0.0419762	1	0.496	0.468	N.S.
Snd1	Cluster 2, 24M vs. 4M	-0.442173	0.0420087	1	0.297	0.318	N.S.
Gm12940	Cluster 2, 24M vs. 4M	-0.0600423	0.0420219	1	0.07	0.104	N.S.
Cysltr2	Cluster 2, 24M vs. 4M	0.000560618	0.0420667	1	0.153	0.13	N.S.
St3gal1	Cluster 2, 24M vs. 4M	-0.0909029	0.0420897	1	0.182	0.209	N.S.
Tlr1	Cluster 2, 24M vs. 4M	0.0722619	0.0421474	1	0.324	0.27	N.S.
Gm49368	Cluster 2, 24M vs. 4M	0.0430519	0.0421609	1	0.43	0.377	N.S.
Nsrp1	Cluster 2, 24M vs. 4M	-0.100804	0.0422627	1	0.374	0.389	N.S.
Smndc1	Cluster 2, 24M vs. 4M	0.00597105	0.0422738	1	0.331	0.298	N.S.
Dcps	Cluster 2, 24M vs. 4M	0.0351084	0.0422866	1	0.271	0.233	N.S.
Farsa	Cluster 2, 24M vs. 4M	-0.0864908	0.0422956	1	0.25	0.291	N.S.
Ints6l	Cluster 2, 24M vs. 4M	-0.010021	0.0424334	1	0.163	0.147	N.S.
Tmem9	Cluster 2, 24M vs. 4M	-0.0571791	0.0424498	1	0.086	0.104	N.S.
Il2rg	Cluster 2, 24M vs. 4M	-0.0778293	0.0424742	1	0.853	0.843	N.S.
Rdh5	Cluster 2, 24M vs. 4M	0.0815233	0.0424902	1	0.525	0.465	N.S.
Vars	Cluster 2, 24M vs. 4M	-0.0166276	0.042532	1	0.156	0.145	N.S.
Hps1	Cluster 2, 24M vs. 4M	-0.0147861	0.0425405	1	0.12	0.109	N.S.
Ezh2	Cluster 2, 24M vs. 4M	-0.130806	0.0425546	1	0.22	0.248	N.S.
Api5	Cluster 2, 24M vs. 4M	-0.0977508	0.0425571	1	0.205	0.24	N.S.
Rfesd	Cluster 2, 24M vs. 4M	-0.0764	0.0425778	1	0.105	0.137	N.S.
Gcnt1	Cluster 2, 24M vs. 4M	-0.081638	0.0426091	1	0.188	0.214	N.S.
Snx12	Cluster 2, 24M vs. 4M	-0.0855364	0.0426742	1	0.208	0.246	N.S.
Nr2c2ap	Cluster 2, 24M vs. 4M	-0.116043	0.0427355	1	0.323	0.372	N.S.
Man1c1	Cluster 2, 24M vs. 4M	0.0555573	0.0428148	1	0.148	0.109	N.S.
Gspt1	Cluster 2, 24M vs. 4M	-0.0612096	0.0428291	1	0.174	0.189	N.S.
Exoc5	Cluster 2, 24M vs. 4M	-0.0365604	0.0428456	1	0.198	0.194	N.S.
Nktr	Cluster 2, 24M vs. 4M	-0.142502	0.0428596	1	0.488	0.525	N.S.
Vps13a	Cluster 2, 24M vs. 4M	-0.0296838	0.0428652	1	0.237	0.222	N.S.
Fam98c	Cluster 2, 24M vs. 4M	-0.0364771	0.0428837	1	0.117	0.117	N.S.
Apba1	Cluster 2, 24M vs. 4M	-0.102583	0.0430233	1	0.25	0.277	N.S.
Mrps15	Cluster 2, 24M vs. 4M	-0.0712276	0.0431037	1	0.406	0.42	N.S.
Stau1	Cluster 2, 24M vs. 4M	0.0319987	0.043278	1	0.192	0.156	N.S.
Epsti1	Cluster 2, 24M vs. 4M	-0.10247	0.0432792	1	0.907	0.901	N.S.
Azin1	Cluster 2, 24M vs. 4M	-0.0840485	0.0433412	1	0.194	0.239	N.S.
Tox	Cluster 2, 24M vs. 4M	0.0394069	0.0436647	1	0.166	0.128	N.S.
Asrgl1	Cluster 2, 24M vs. 4M	-0.0532225	0.0437	1	0.117	0.125	N.S.
Exoc2	Cluster 2, 24M vs. 4M	-0.0799907	0.0437681	1	0.209	0.229	N.S.
Rps12-ps15	Cluster 2, 24M vs. 4M	0.039755	0.0438914	1	0.134	0.098	N.S.
Med13l	Cluster 2, 24M vs. 4M	-0.0433725	0.0439173	1	0.253	0.248	N.S.
Tcp1	Cluster 2, 24M vs. 4M	-0.0707288	0.0439967	1	0.503	0.514	N.S.
Anapc11	Cluster 2, 24M vs. 4M	0.0692331	0.0440018	1	0.617	0.557	N.S.
mt-Ta	Cluster 2, 24M vs. 4M	0.00553497	0.0441911	1	0.102	0.086	N.S.
Prep	Cluster 2, 24M vs. 4M	0.0349547	0.0443325	1	0.11	0.08	N.S.
Sarnp	Cluster 2, 24M vs. 4M	-0.0870339	0.0443869	1	0.725	0.736	N.S.
Spty2d1	Cluster 2, 24M vs. 4M	-0.0776804	0.0444351	1	0.204	0.22	N.S.
Hip1	Cluster 2, 24M vs. 4M	-0.0835344	0.044519	1	0.282	0.299	N.S.
Ocrl	Cluster 2, 24M vs. 4M	0.028357	0.044549	1	0.131	0.103	N.S.
Evi2	Cluster 2, 24M vs. 4M	-0.0533148	0.0445508	1	0.914	0.892	N.S.
Hps5	Cluster 2, 24M vs. 4M	-0.0143028	0.0445967	1	0.118	0.106	N.S.
Pak1	Cluster 2, 24M vs. 4M	-0.0972941	0.0446031	1	0.359	0.388	N.S.
Zfp280d	Cluster 2, 24M vs. 4M	0.104599	0.0447006	1	0.458	0.405	N.S.
Atp6v1f	Cluster 2, 24M vs. 4M	-0.015503	0.0447572	1	0.941	0.915	N.S.
Supt20	Cluster 2, 24M vs. 4M	0.00403715	0.0447599	1	0.307	0.273	N.S.
Arid1a	Cluster 2, 24M vs. 4M	-0.0742608	0.0447665	1	0.36	0.372	N.S.
Socs3	Cluster 2, 24M vs. 4M	-0.162535	0.0448452	1	0.375	0.4	N.S.
Xpnpep1	Cluster 2, 24M vs. 4M	-0.0464636	0.0449007	1	0.183	0.188	N.S.
Dhrs3	Cluster 2, 24M vs. 4M	0.0632025	0.0450053	1	0.123	0.086	N.S.
Bmpr2	Cluster 2, 24M vs. 4M	-0.0314393	0.0450337	1	0.155	0.152	N.S.
Znrf1	Cluster 2, 24M vs. 4M	0.0297403	0.0450438	1	0.103	0.076	N.S.
Gm37240	Cluster 2, 24M vs. 4M	0.0460474	0.0451635	1	0.266	0.228	N.S.
Rab35	Cluster 2, 24M vs. 4M	-0.0358959	0.0451765	1	0.138	0.137	N.S.
Zscan29	Cluster 2, 24M vs. 4M	-0.0644083	0.0451804	1	0.071	0.1	N.S.
Pld3	Cluster 2, 24M vs. 4M	0.0360197	0.0453246	1	0.413	0.362	N.S.
Tmem43	Cluster 2, 24M vs. 4M	-0.0655761	0.0453597	1	0.111	0.136	N.S.
Casp4	Cluster 2, 24M vs. 4M	-0.0882008	0.0453657	1	0.314	0.337	N.S.
Idh2	Cluster 2, 24M vs. 4M	-0.0563374	0.0454202	1	0.325	0.326	N.S.
Mrpl35	Cluster 2, 24M vs. 4M	-0.0202879	0.0454213	1	0.411	0.387	N.S.
Macrod2	Cluster 2, 24M vs. 4M	-0.178227	0.0454975	1	0.109	0.137	N.S.
Wbp11	Cluster 2, 24M vs. 4M	-0.108768	0.0455777	1	0.414	0.463	N.S.
St6galnac4	Cluster 2, 24M vs. 4M	-0.00702948	0.0456608	1	0.222	0.197	N.S.
Mat2b	Cluster 2, 24M vs. 4M	0.0233196	0.0457377	1	0.408	0.364	N.S.
Il18	Cluster 2, 24M vs. 4M	-0.0735889	0.0458271	1	0.284	0.293	N.S.
Mrpl54	Cluster 2, 24M vs. 4M	-0.0693473	0.045928	1	0.548	0.554	N.S.
Rgs14	Cluster 2, 24M vs. 4M	-0.0603191	0.0460315	1	0.188	0.206	N.S.
Ets2	Cluster 2, 24M vs. 4M	-0.0569194	0.0460911	1	0.121	0.136	N.S.
Mfsd14b	Cluster 2, 24M vs. 4M	-0.0812562	0.0461757	1	0.156	0.188	N.S.
Serhl	Cluster 2, 24M vs. 4M	0.0462042	0.046185	1	0.17	0.132	N.S.
Herc1	Cluster 2, 24M vs. 4M	-0.0651737	0.0462664	1	0.244	0.251	N.S.
Opa3	Cluster 2, 24M vs. 4M	-0.0805334	0.0463729	1	0.143	0.184	N.S.
Nop53	Cluster 2, 24M vs. 4M	0.0893719	0.0464277	1	0.801	0.753	N.S.
Dicer1	Cluster 2, 24M vs. 4M	-0.0252555	0.0464444	1	0.109	0.104	N.S.
Gpkow	Cluster 2, 24M vs. 4M	-0.0481145	0.046493	1	0.142	0.147	N.S.
Bcl2l11	Cluster 2, 24M vs. 4M	-0.0541061	0.0465004	1	0.192	0.197	N.S.
Dido1	Cluster 2, 24M vs. 4M	-0.0455456	0.0465125	1	0.174	0.171	N.S.
Mrpl30	Cluster 2, 24M vs. 4M	-0.0168003	0.0465244	1	0.704	0.667	N.S.
Pou2f1	Cluster 2, 24M vs. 4M	0.0547372	0.0466395	1	0.204	0.162	N.S.
Elp5	Cluster 2, 24M vs. 4M	-0.0932831	0.0466409	1	0.25	0.294	N.S.
Urod	Cluster 2, 24M vs. 4M	0.074237	0.046686	1	0.251	0.22	N.S.
Gm10231	Cluster 2, 24M vs. 4M	0.0825766	0.0467	1	0.236	0.191	N.S.
Nkg7	Cluster 2, 24M vs. 4M	0.0588157	0.0467409	1	0.955	0.965	N.S.
Pdcd10	Cluster 2, 24M vs. 4M	-0.0742291	0.046803	1	0.547	0.558	N.S.
Tmed3	Cluster 2, 24M vs. 4M	0.0206009	0.046894	1	0.49	0.446	N.S.
Cyb5a	Cluster 2, 24M vs. 4M	0.0886033	0.0469075	1	0.374	0.317	N.S.
Znfx1	Cluster 2, 24M vs. 4M	-0.0825791	0.0469452	1	0.573	0.574	N.S.
H2-K2	Cluster 2, 24M vs. 4M	-0.0632651	0.0469902	1	0.188	0.202	N.S.
Atp10d	Cluster 2, 24M vs. 4M	-0.0590395	0.0470247	1	0.111	0.131	N.S.
Plekho2	Cluster 2, 24M vs. 4M	-0.0520507	0.0471143	1	0.425	0.414	N.S.
Mtus1	Cluster 2, 24M vs. 4M	-0.0635857	0.0471326	1	0.297	0.297	N.S.
Dcun1d1	Cluster 2, 24M vs. 4M	-0.074714	0.0471688	1	0.263	0.283	N.S.
H2ac18	Cluster 2, 24M vs. 4M	-0.0687369	0.0472006	1	0.103	0.132	N.S.
Parp2	Cluster 2, 24M vs. 4M	-0.039051	0.0472104	1	0.418	0.402	N.S.
Nacc1	Cluster 2, 24M vs. 4M	-0.0499672	0.047219	1	0.114	0.126	N.S.
Gm10163	Cluster 2, 24M vs. 4M	0.071438	0.0472527	1	0.209	0.183	N.S.
Gm6034	Cluster 2, 24M vs. 4M	0.0606821	0.0472562	1	0.189	0.145	N.S.
Ptpa	Cluster 2, 24M vs. 4M	0.0268045	0.0472735	1	0.32	0.279	N.S.
Frg1	Cluster 2, 24M vs. 4M	-0.0632964	0.0474819	1	0.541	0.532	N.S.
Bod1l	Cluster 2, 24M vs. 4M	-0.0543072	0.0475467	1	0.228	0.23	N.S.
Gpd2	Cluster 2, 24M vs. 4M	-0.0208389	0.0475796	1	0.172	0.16	N.S.
Ptpn1	Cluster 2, 24M vs. 4M	-0.106308	0.0476265	1	0.793	0.8	N.S.
Ppa1	Cluster 2, 24M vs. 4M	-0.084018	0.0477165	1	0.297	0.35	N.S.
Mafg	Cluster 2, 24M vs. 4M	0.0342073	0.0477837	1	0.143	0.11	N.S.
Chchd1	Cluster 2, 24M vs. 4M	-0.0791941	0.0478296	1	0.57	0.573	N.S.
Ndufaf1	Cluster 2, 24M vs. 4M	0.0449248	0.0478986	1	0.112	0.079	N.S.
Nfkbia	Cluster 2, 24M vs. 4M	-0.177134	0.0479258	1	0.824	0.836	N.S.
Ostc	Cluster 2, 24M vs. 4M	-0.00640887	0.0479374	1	0.612	0.58	N.S.
Itgb2	Cluster 2, 24M vs. 4M	-0.103184	0.0479403	1	0.776	0.788	N.S.
Pin4	Cluster 2, 24M vs. 4M	0.0603554	0.0480144	1	0.32	0.267	N.S.
Irf8	Cluster 2, 24M vs. 4M	-0.0951483	0.0480495	1	0.57	0.596	N.S.
Ehd4	Cluster 2, 24M vs. 4M	-0.00744164	0.0480521	1	0.723	0.68	N.S.
Fyco1	Cluster 2, 24M vs. 4M	0.0667656	0.0482745	1	0.37	0.314	N.S.
Pcnp	Cluster 2, 24M vs. 4M	-0.0736078	0.0483456	1	0.386	0.401	N.S.
Cpsf1	Cluster 2, 24M vs. 4M	-0.0445671	0.0484188	1	0.088	0.1	N.S.
Ube2f	Cluster 2, 24M vs. 4M	-0.0900698	0.0484226	1	0.466	0.493	N.S.
Tagln2	Cluster 2, 24M vs. 4M	-0.0804728	0.0484304	1	0.896	0.884	N.S.
Auh	Cluster 2, 24M vs. 4M	-0.0761572	0.0484558	1	0.217	0.242	N.S.
Gm15922	Cluster 2, 24M vs. 4M	-0.0972305	0.0484776	1	0.219	0.267	N.S.
Fpr2	Cluster 2, 24M vs. 4M	0.093759	0.0484943	1	0.236	0.187	N.S.
Prkar2a	Cluster 2, 24M vs. 4M	0.051499	0.0485359	1	0.111	0.077	N.S.
Hnrnpdl	Cluster 2, 24M vs. 4M	-0.0965436	0.0485555	1	0.543	0.595	N.S.
Fbxl20	Cluster 2, 24M vs. 4M	0.0283454	0.0485998	1	0.198	0.163	N.S.
Gm12216	Cluster 2, 24M vs. 4M	-0.0537011	0.0486116	1	0.164	0.173	N.S.
Ddx17	Cluster 2, 24M vs. 4M	-0.0953052	0.0486607	1	0.331	0.361	N.S.
Rbms2	Cluster 2, 24M vs. 4M	-0.103386	0.048791	1	0.33	0.348	N.S.
Plcb1	Cluster 2, 24M vs. 4M	0.0815037	0.0489179	1	0.671	0.618	N.S.
Gm37988	Cluster 2, 24M vs. 4M	-0.0679229	0.0489687	1	0.307	0.325	N.S.
Tbl1xr1	Cluster 2, 24M vs. 4M	-0.0068207	0.0490172	1	0.314	0.288	N.S.
Nmd3	Cluster 2, 24M vs. 4M	-0.0928505	0.0490416	1	0.219	0.262	N.S.
Lsm6	Cluster 2, 24M vs. 4M	-0.00895104	0.0490791	1	0.551	0.519	N.S.
Cish	Cluster 2, 24M vs. 4M	-0.0490431	0.0490859	1	0.166	0.169	N.S.
Rab5c	Cluster 2, 24M vs. 4M	-0.0590381	0.0491482	1	0.859	0.846	N.S.
Cbr3	Cluster 2, 24M vs. 4M	0.109197	0.0492364	1	0.646	0.592	N.S.
Bbof1	Cluster 2, 24M vs. 4M	0.0318968	0.0492486	1	0.13	0.1	N.S.
Ndufc1	Cluster 2, 24M vs. 4M	-0.0212682	0.0492733	1	0.744	0.714	N.S.
Aif1	Cluster 2, 24M vs. 4M	-0.103496	0.0493107	1	0.999	0.996	N.S.
Suz12	Cluster 2, 24M vs. 4M	0.00488709	0.0494298	1	0.16	0.132	N.S.
Icos	Cluster 2, 24M vs. 4M	0.0097628	0.0494992	1	0.206	0.181	N.S.
Luc7l2	Cluster 2, 24M vs. 4M	-0.0368035	0.0495288	1	0.476	0.453	N.S.
Ndufa10	Cluster 2, 24M vs. 4M	-0.0889166	0.0495296	1	0.518	0.552	N.S.
Gm5431	Cluster 2, 24M vs. 4M	-0.0266977	0.0496497	1	0.252	0.238	N.S.
Pip5k1a	Cluster 2, 24M vs. 4M	-0.0359553	0.0498189	1	0.137	0.138	N.S.
Gpr137b-ps	Cluster 2, 24M vs. 4M	-0.0688915	0.0499312	1	0.196	0.21	N.S.
AU020206	Cluster 2, 24M vs. 4M	0.00443998	0.0499383	1	0.632	0.587	N.S.
Hars2	Cluster 2, 24M vs. 4M	0.011855	0.0499554	1	0.111	0.09	N.S.
Poldip3	Cluster 2, 24M vs. 4M	-0.0318773	0.0500233	1	0.262	0.253	N.S.
Srgap2	Cluster 2, 24M vs. 4M	-0.00966875	0.0500674	1	0.456	0.42	N.S.
Romo1	Cluster 2, 24M vs. 4M	0.0758516	0.0500678	1	0.731	0.677	N.S.
Atg10	Cluster 2, 24M vs. 4M	-0.0181556	0.0501649	1	0.18	0.171	N.S.
Smad1	Cluster 2, 24M vs. 4M	-0.0803831	0.050174	1	0.138	0.177	N.S.
Ndufb4	Cluster 2, 24M vs. 4M	-0.0154962	0.0501741	1	0.696	0.668	N.S.
Lacc1	Cluster 2, 24M vs. 4M	-0.108071	0.0503274	1	0.401	0.446	N.S.
Kif1b	Cluster 2, 24M vs. 4M	-0.0793078	0.0503305	1	0.136	0.17	N.S.
Sfpq	Cluster 2, 24M vs. 4M	0.0120766	0.0503762	1	0.376	0.342	N.S.
Tpgs1	Cluster 2, 24M vs. 4M	-0.0151423	0.0503844	1	0.276	0.258	N.S.
Fbxo38	Cluster 2, 24M vs. 4M	-0.0905006	0.0505186	1	0.204	0.241	N.S.
Pno1	Cluster 2, 24M vs. 4M	-0.0846614	0.0506208	1	0.29	0.333	N.S.
Crlf2	Cluster 2, 24M vs. 4M	-0.117954	0.0506506	1	0.527	0.57	N.S.
Hscb	Cluster 2, 24M vs. 4M	0.0863922	0.0507285	1	0.335	0.28	N.S.
Utp4	Cluster 2, 24M vs. 4M	-0.0725236	0.0507489	1	0.114	0.151	N.S.
Sec14l1	Cluster 2, 24M vs. 4M	0.0438864	0.0507988	1	0.186	0.148	N.S.
Gab2	Cluster 2, 24M vs. 4M	0.0487211	0.0508098	1	0.553	0.499	N.S.
Lsm4	Cluster 2, 24M vs. 4M	0.0925724	0.0508107	1	0.379	0.325	N.S.
Itgb1	Cluster 2, 24M vs. 4M	0.00275695	0.0508441	1	0.478	0.441	N.S.
E130307A14Rik	Cluster 2, 24M vs. 4M	0.0454199	0.0509295	1	0.101	0.069	N.S.
Spsb2	Cluster 2, 24M vs. 4M	-0.0667711	0.0510188	1	0.13	0.155	N.S.
Csnk1g3	Cluster 2, 24M vs. 4M	-0.0691656	0.0510266	1	0.167	0.182	N.S.
Srpk1	Cluster 2, 24M vs. 4M	-0.0899744	0.0510845	1	0.292	0.316	N.S.
Eml4	Cluster 2, 24M vs. 4M	-0.105301	0.0511626	1	0.342	0.361	N.S.
Zc3h12a	Cluster 2, 24M vs. 4M	-0.0484838	0.0511757	1	0.135	0.136	N.S.
Pqlc2	Cluster 2, 24M vs. 4M	0.00601724	0.0512453	1	0.122	0.103	N.S.
Braf	Cluster 2, 24M vs. 4M	-0.0671612	0.0512664	1	0.178	0.194	N.S.
Rab30	Cluster 2, 24M vs. 4M	-0.0639798	0.0512731	1	0.071	0.104	N.S.
Xndc1	Cluster 2, 24M vs. 4M	-0.0974506	0.0512985	1	0.27	0.297	N.S.
Atp5a1	Cluster 2, 24M vs. 4M	-0.0636744	0.0513266	1	0.844	0.844	N.S.
Bud31	Cluster 2, 24M vs. 4M	0.006234	0.05139	1	0.556	0.519	N.S.
Tmem256	Cluster 2, 24M vs. 4M	0.0483371	0.0515194	1	0.776	0.727	N.S.
Mettl6	Cluster 2, 24M vs. 4M	-0.050176	0.0515214	1	0.144	0.151	N.S.
5830417I10Rik	Cluster 2, 24M vs. 4M	-0.00808889	0.0515661	1	0.124	0.109	N.S.
Rpl13-ps3	Cluster 2, 24M vs. 4M	0.0285333	0.0517396	1	0.863	0.823	N.S.
Gm20538	Cluster 2, 24M vs. 4M	-0.00449809	0.0517547	1	0.766	0.728	N.S.
Lsm10	Cluster 2, 24M vs. 4M	0.0812489	0.0517915	1	0.402	0.345	N.S.
BC085271	Cluster 2, 24M vs. 4M	-0.068467	0.0518295	1	0.093	0.124	N.S.
Spsb3	Cluster 2, 24M vs. 4M	-0.0562407	0.0519299	1	0.143	0.157	N.S.
Ikbkb	Cluster 2, 24M vs. 4M	-0.078754	0.0519379	1	0.556	0.571	N.S.
Dynlt1b	Cluster 2, 24M vs. 4M	0.103437	0.0523107	1	0.512	0.456	N.S.
St7l	Cluster 2, 24M vs. 4M	0.0193438	0.0525559	1	0.224	0.188	N.S.
Rrp9	Cluster 2, 24M vs. 4M	-0.0731073	0.0525741	1	0.122	0.155	N.S.
Eef1e1	Cluster 2, 24M vs. 4M	-0.0917623	0.0526408	1	0.308	0.349	N.S.
Camk1	Cluster 2, 24M vs. 4M	0.0961656	0.0527102	1	0.351	0.309	N.S.
Gapt	Cluster 2, 24M vs. 4M	-0.0758134	0.0527119	1	0.133	0.17	N.S.
Phf20	Cluster 2, 24M vs. 4M	-0.0211203	0.0527378	1	0.265	0.232	N.S.
Aldh1b1	Cluster 2, 24M vs. 4M	-0.0782833	0.0527452	1	0.176	0.194	N.S.
Arhgap17	Cluster 2, 24M vs. 4M	-0.0257574	0.052813	1	0.467	0.444	N.S.
Gm21811	Cluster 2, 24M vs. 4M	0.0479496	0.0528342	1	0.186	0.147	N.S.
Atp5pb	Cluster 2, 24M vs. 4M	-0.0514194	0.0528948	1	0.911	0.903	N.S.
Clptm1l	Cluster 2, 24M vs. 4M	-0.061503	0.0529116	1	0.221	0.209	N.S.
Ubac2	Cluster 2, 24M vs. 4M	0.115828	0.0529914	1	0.574	0.52	N.S.
Gtpbp2	Cluster 2, 24M vs. 4M	-0.0533589	0.0532111	1	0.144	0.151	N.S.
Mir142hg	Cluster 2, 24M vs. 4M	0.0152675	0.0532653	1	0.947	0.917	N.S.
Ppp1cb	Cluster 2, 24M vs. 4M	-0.0105534	0.053288	1	0.283	0.264	N.S.
Clta	Cluster 2, 24M vs. 4M	0.084604	0.0533486	1	0.862	0.85	N.S.
Dcaf11	Cluster 2, 24M vs. 4M	-0.0376397	0.053537	1	0.25	0.236	N.S.
Abcd1	Cluster 2, 24M vs. 4M	-0.0129331	0.0536314	1	0.188	0.174	N.S.
Nfkb2	Cluster 2, 24M vs. 4M	0.0594895	0.0536613	1	0.299	0.252	N.S.
Rnf38	Cluster 2, 24M vs. 4M	-0.0840213	0.053663	1	0.15	0.169	N.S.
Gng10	Cluster 2, 24M vs. 4M	-0.0301238	0.0537364	1	0.673	0.65	N.S.
Gm14648	Cluster 2, 24M vs. 4M	0.0776668	0.0537387	1	0.23	0.183	N.S.
Anapc13	Cluster 2, 24M vs. 4M	0.0747124	0.0537755	1	0.698	0.643	N.S.
Sdhaf2	Cluster 2, 24M vs. 4M	0.0948739	0.0537863	1	0.417	0.361	N.S.
1600010M07Rik	Cluster 2, 24M vs. 4M	-0.0835792	0.0537999	1	0.194	0.242	N.S.
Gm37401	Cluster 2, 24M vs. 4M	0.0563205	0.0538734	1	0.195	0.152	N.S.
Adam19	Cluster 2, 24M vs. 4M	0.0843354	0.0539653	1	0.201	0.157	N.S.
Coro1c	Cluster 2, 24M vs. 4M	-0.0924531	0.0539726	1	0.292	0.33	N.S.
Tyms	Cluster 2, 24M vs. 4M	0.0640528	0.0540447	1	0.129	0.111	N.S.
Miip	Cluster 2, 24M vs. 4M	0.0711512	0.0540527	1	0.15	0.111	N.S.
Nudt18	Cluster 2, 24M vs. 4M	0.0567105	0.0541013	1	0.107	0.073	N.S.
Smad2	Cluster 2, 24M vs. 4M	-0.0241922	0.0541294	1	0.222	0.208	N.S.
Lrmp	Cluster 2, 24M vs. 4M	-0.0634611	0.0541304	1	0.386	0.391	N.S.
Atg16l1	Cluster 2, 24M vs. 4M	-0.0472637	0.0541348	1	0.155	0.161	N.S.
Senp5	Cluster 2, 24M vs. 4M	-0.068816	0.0541675	1	0.404	0.418	N.S.
Comt	Cluster 2, 24M vs. 4M	0.0780853	0.0542123	1	0.453	0.396	N.S.
Hnrnph2	Cluster 2, 24M vs. 4M	-0.108192	0.0542439	1	0.498	0.553	N.S.
4933431K23Rik	Cluster 2, 24M vs. 4M	0.0397599	0.0544558	1	0.101	0.07	N.S.
Gm10634	Cluster 2, 24M vs. 4M	0.0741252	0.0544628	1	0.283	0.232	N.S.
Tmem161a	Cluster 2, 24M vs. 4M	-0.0266668	0.0545913	1	0.118	0.117	N.S.
Nsa2	Cluster 2, 24M vs. 4M	0.103639	0.0547602	1	0.583	0.534	N.S.
Gimap6	Cluster 2, 24M vs. 4M	0.045204	0.0547994	1	0.618	0.56	N.S.
Rfwd3	Cluster 2, 24M vs. 4M	-0.0328888	0.0548279	1	0.136	0.134	N.S.
Gm11249	Cluster 2, 24M vs. 4M	0.0710615	0.0548872	1	0.149	0.111	N.S.
Galm	Cluster 2, 24M vs. 4M	0.0540297	0.0549532	1	0.105	0.072	N.S.
Rftn1	Cluster 2, 24M vs. 4M	0.134303	0.0549969	1	0.205	0.16	N.S.
Tia1	Cluster 2, 24M vs. 4M	-0.0809427	0.0550192	1	0.196	0.216	N.S.
Aff2	Cluster 2, 24M vs. 4M	0.107596	0.0550679	1	0.241	0.194	N.S.
Ppp3r1	Cluster 2, 24M vs. 4M	-0.066339	0.0550742	1	0.156	0.181	N.S.
Tle5	Cluster 2, 24M vs. 4M	0.00741745	0.0551026	1	0.295	0.265	N.S.
Trpm2	Cluster 2, 24M vs. 4M	-0.0505884	0.0551314	1	0.144	0.148	N.S.
Rab1a	Cluster 2, 24M vs. 4M	-0.0437782	0.0551825	1	0.643	0.632	N.S.
Ccr1	Cluster 2, 24M vs. 4M	-0.0383594	0.0551876	1	0.792	0.754	N.S.
Zfp106	Cluster 2, 24M vs. 4M	-0.0386522	0.0552078	1	0.379	0.365	N.S.
Med17	Cluster 2, 24M vs. 4M	0.0275768	0.0552217	1	0.134	0.106	N.S.
Lyz1	Cluster 2, 24M vs. 4M	0.017031	0.055317	1	0.192	0.155	N.S.
Nme2	Cluster 2, 24M vs. 4M	0.0927218	0.0553708	1	0.822	0.781	N.S.
Alox5ap	Cluster 2, 24M vs. 4M	0.117791	0.0553741	1	0.963	0.953	N.S.
Itprid2	Cluster 2, 24M vs. 4M	-0.047369	0.0554714	1	0.137	0.145	N.S.
Bex3	Cluster 2, 24M vs. 4M	0.0582493	0.0554717	1	0.142	0.104	N.S.
Septin6	Cluster 2, 24M vs. 4M	0.136535	0.055543	1	0.213	0.17	N.S.
Arl4a	Cluster 2, 24M vs. 4M	-0.0679033	0.0556837	1	0.109	0.141	N.S.
Mfap1b	Cluster 2, 24M vs. 4M	-0.0582331	0.0556943	1	0.237	0.251	N.S.
Gm16286	Cluster 2, 24M vs. 4M	-0.0989342	0.0557329	1	0.32	0.365	N.S.
Snrpf	Cluster 2, 24M vs. 4M	0.0381912	0.0557711	1	0.872	0.831	N.S.
Plekha5	Cluster 2, 24M vs. 4M	0.0367046	0.0558015	1	0.199	0.162	N.S.
Abhd16a	Cluster 2, 24M vs. 4M	0.0137534	0.0559396	1	0.221	0.193	N.S.
Exosc10	Cluster 2, 24M vs. 4M	-0.0191664	0.0559417	1	0.206	0.196	N.S.
Pcnx	Cluster 2, 24M vs. 4M	-0.0478289	0.0559877	1	0.115	0.123	N.S.
Phf8	Cluster 2, 24M vs. 4M	-0.0660248	0.0560247	1	0.117	0.143	N.S.
Kif13b	Cluster 2, 24M vs. 4M	-0.036027	0.056026	1	0.154	0.155	N.S.
Cd74	Cluster 2, 24M vs. 4M	0.0192029	0.0561346	1	1	1	N.S.
Napg	Cluster 2, 24M vs. 4M	-0.0252108	0.056197	1	0.18	0.169	N.S.
Wdr13	Cluster 2, 24M vs. 4M	0.0191442	0.0562488	1	0.118	0.093	N.S.
Pbdc1	Cluster 2, 24M vs. 4M	-0.0890554	0.0563199	1	0.252	0.298	N.S.
Eif2a	Cluster 2, 24M vs. 4M	0.0987227	0.0563743	1	0.347	0.298	N.S.
Brms1	Cluster 2, 24M vs. 4M	-0.0686185	0.0564502	1	0.191	0.215	N.S.
Ddx56	Cluster 2, 24M vs. 4M	-0.0750551	0.0565018	1	0.169	0.204	N.S.
Plbd2	Cluster 2, 24M vs. 4M	0.0582401	0.0565854	1	0.169	0.129	N.S.
9630014M24Rik	Cluster 2, 24M vs. 4M	-0.0520093	0.0566485	1	0.089	0.111	N.S.
Rpl38-ps2	Cluster 2, 24M vs. 4M	0.108961	0.056678	1	0.733	0.695	N.S.
Bad	Cluster 2, 24M vs. 4M	0.0855553	0.0568086	1	0.395	0.339	N.S.
Rsbn1	Cluster 2, 24M vs. 4M	-0.00533015	0.0568204	1	0.254	0.233	N.S.
Zbtb38	Cluster 2, 24M vs. 4M	0.00702161	0.0568271	1	0.137	0.116	N.S.
Eno1	Cluster 2, 24M vs. 4M	-0.0673367	0.0568429	1	0.856	0.842	N.S.
Grap	Cluster 2, 24M vs. 4M	0.0527031	0.0568481	1	0.17	0.131	N.S.
Slc36a1	Cluster 2, 24M vs. 4M	0.0433459	0.0568643	1	0.155	0.118	N.S.
Siae	Cluster 2, 24M vs. 4M	0.0483877	0.0568968	1	0.134	0.098	N.S.
Ash1l	Cluster 2, 24M vs. 4M	-0.0569753	0.0569592	1	0.309	0.303	N.S.
Cdk12	Cluster 2, 24M vs. 4M	-0.0828582	0.0571107	1	0.222	0.246	N.S.
Dnajc7	Cluster 2, 24M vs. 4M	-0.104639	0.0572036	1	0.557	0.571	N.S.
Lgals3bp	Cluster 2, 24M vs. 4M	-0.0999239	0.0572345	1	0.933	0.942	N.S.
Gle1	Cluster 2, 24M vs. 4M	-0.0357812	0.057247	1	0.168	0.164	N.S.
Gm50185	Cluster 2, 24M vs. 4M	0.0632055	0.0573284	1	0.125	0.091	N.S.
Gm13611	Cluster 2, 24M vs. 4M	0.0526159	0.0574007	1	0.354	0.304	N.S.
Slamf8	Cluster 2, 24M vs. 4M	-0.104354	0.0574383	1	0.586	0.608	N.S.
Pcyt1a	Cluster 2, 24M vs. 4M	-0.0327598	0.0574504	1	0.253	0.246	N.S.
Grk2	Cluster 2, 24M vs. 4M	0.0148322	0.0574927	1	0.456	0.415	N.S.
Stat5b	Cluster 2, 24M vs. 4M	0.0958895	0.0575481	1	0.201	0.158	N.S.
Ier3ip1	Cluster 2, 24M vs. 4M	-0.0397985	0.0575601	1	0.637	0.622	N.S.
Mkks	Cluster 2, 24M vs. 4M	0.0544149	0.0576179	1	0.189	0.149	N.S.
Igsf8	Cluster 2, 24M vs. 4M	-0.0159497	0.057622	1	0.208	0.196	N.S.
Dnpep	Cluster 2, 24M vs. 4M	-0.00365732	0.0576264	1	0.225	0.203	N.S.
Notch1	Cluster 2, 24M vs. 4M	-0.0373301	0.0576629	1	0.11	0.112	N.S.
Nedd9	Cluster 2, 24M vs. 4M	-0.0919086	0.0576891	1	0.31	0.322	N.S.
Cdipt	Cluster 2, 24M vs. 4M	-0.0386522	0.0577495	1	0.32	0.313	N.S.
Rsf1	Cluster 2, 24M vs. 4M	0.00145589	0.0577521	1	0.278	0.253	N.S.
Milr1	Cluster 2, 24M vs. 4M	0.107988	0.0578099	1	0.656	0.604	N.S.
Ghitm	Cluster 2, 24M vs. 4M	-0.0894761	0.0578455	1	0.621	0.671	N.S.
Psmb9	Cluster 2, 24M vs. 4M	-0.037084	0.0579168	1	0.969	0.952	N.S.
Adrm1	Cluster 2, 24M vs. 4M	-0.0917848	0.0580359	1	0.277	0.317	N.S.
5530601H04Rik	Cluster 2, 24M vs. 4M	0.0697332	0.0581107	1	0.133	0.097	N.S.
Phkg1	Cluster 2, 24M vs. 4M	0.0566381	0.0581443	1	0.84	0.796	N.S.
Ggta1	Cluster 2, 24M vs. 4M	0.0277933	0.0581681	1	0.252	0.216	N.S.
Gls	Cluster 2, 24M vs. 4M	-0.0729006	0.0581811	1	0.335	0.34	N.S.
Bptf	Cluster 2, 24M vs. 4M	-0.0774519	0.0581966	1	0.298	0.317	N.S.
Cog4	Cluster 2, 24M vs. 4M	-0.0847632	0.0583411	1	0.174	0.19	N.S.
Rapgef6	Cluster 2, 24M vs. 4M	-0.0938428	0.0583872	1	0.44	0.452	N.S.
Eif4ebp2	Cluster 2, 24M vs. 4M	0.0717372	0.058545	1	0.317	0.265	N.S.
Ccnt1	Cluster 2, 24M vs. 4M	-0.0641286	0.0585973	1	0.259	0.271	N.S.
Dnajc4	Cluster 2, 24M vs. 4M	-0.0822114	0.0586099	1	0.212	0.26	N.S.
Cox7c	Cluster 2, 24M vs. 4M	0.0373655	0.0586109	1	0.974	0.953	N.S.
Nostrin	Cluster 2, 24M vs. 4M	-0.0832182	0.0586334	1	0.205	0.246	N.S.
Cers5	Cluster 2, 24M vs. 4M	-0.0709884	0.0587197	1	0.199	0.219	N.S.
Nfu1	Cluster 2, 24M vs. 4M	-0.0682554	0.0587277	1	0.601	0.599	N.S.
Pcf11	Cluster 2, 24M vs. 4M	-0.0889688	0.0587958	1	0.143	0.181	N.S.
Polr3b	Cluster 2, 24M vs. 4M	-0.0604261	0.0589007	1	0.102	0.119	N.S.
Mettl7a1	Cluster 2, 24M vs. 4M	0.0632576	0.0589684	1	0.154	0.115	N.S.
Srsf5	Cluster 2, 24M vs. 4M	-0.0957154	0.0589793	1	0.849	0.856	N.S.
Gm44261	Cluster 2, 24M vs. 4M	0.0654284	0.0590446	1	0.252	0.204	N.S.
Stx18	Cluster 2, 24M vs. 4M	0.0879957	0.059333	1	0.172	0.132	N.S.
Aldh18a1	Cluster 2, 24M vs. 4M	-0.0425718	0.0595375	1	0.115	0.124	N.S.
Ncor1	Cluster 2, 24M vs. 4M	0.00247682	0.0595422	1	0.479	0.44	N.S.
Mea1	Cluster 2, 24M vs. 4M	-0.0905804	0.0595979	1	0.369	0.423	N.S.
Eed	Cluster 2, 24M vs. 4M	-0.0571105	0.059641	1	0.389	0.391	N.S.
mt-Nd6	Cluster 2, 24M vs. 4M	0.0424897	0.0597163	1	0.12	0.087	N.S.
Gpn2	Cluster 2, 24M vs. 4M	-0.0612056	0.0597406	1	0.073	0.103	N.S.
Myo5a	Cluster 2, 24M vs. 4M	-0.0135611	0.0597815	1	0.265	0.247	N.S.
Rab2a	Cluster 2, 24M vs. 4M	-0.090562	0.0598155	1	0.451	0.476	N.S.
Uba6	Cluster 2, 24M vs. 4M	0.0514048	0.059932	1	0.109	0.076	N.S.
Cd53	Cluster 2, 24M vs. 4M	-0.05931	0.0599633	1	0.979	0.972	N.S.
Snapc5	Cluster 2, 24M vs. 4M	-0.0747128	0.0599642	1	0.574	0.579	N.S.
Mroh1	Cluster 2, 24M vs. 4M	0.0219976	0.0601043	1	0.107	0.082	N.S.
Stoml1	Cluster 2, 24M vs. 4M	-0.0362464	0.0601974	1	0.117	0.123	N.S.
Gm20605	Cluster 2, 24M vs. 4M	-0.0504598	0.0602148	1	0.234	0.241	N.S.
Avl9	Cluster 2, 24M vs. 4M	-0.0711907	0.0602349	1	0.095	0.123	N.S.
Fmnl1	Cluster 2, 24M vs. 4M	-0.0406577	0.0603449	1	0.383	0.372	N.S.
Rab28	Cluster 2, 24M vs. 4M	0.0291107	0.0603743	1	0.148	0.118	N.S.
Rpl3-ps2	Cluster 2, 24M vs. 4M	0.0821757	0.060436	1	0.267	0.222	N.S.
Larp1	Cluster 2, 24M vs. 4M	-0.0112546	0.0604372	1	0.382	0.355	N.S.
Gm26510	Cluster 2, 24M vs. 4M	0.0500344	0.0605035	1	0.179	0.141	N.S.
Elf2	Cluster 2, 24M vs. 4M	-0.0992532	0.0605478	1	0.284	0.323	N.S.
Gm38394	Cluster 2, 24M vs. 4M	-0.0516824	0.0605513	1	0.138	0.148	N.S.
Mettl23	Cluster 2, 24M vs. 4M	-0.0344645	0.0605945	1	0.343	0.343	N.S.
Adprm	Cluster 2, 24M vs. 4M	0.0510783	0.0606419	1	0.202	0.162	N.S.
Arl5a	Cluster 2, 24M vs. 4M	0.0103736	0.0608192	1	0.156	0.134	N.S.
Erich1	Cluster 2, 24M vs. 4M	0.0288712	0.0608259	1	0.16	0.128	N.S.
Polr1c	Cluster 2, 24M vs. 4M	0.0395704	0.0608387	1	0.348	0.301	N.S.
Rmnd5a	Cluster 2, 24M vs. 4M	-0.00717051	0.0609211	1	0.232	0.209	N.S.
Rdx	Cluster 2, 24M vs. 4M	0.0822853	0.0610363	1	0.347	0.293	N.S.
Glyr1	Cluster 2, 24M vs. 4M	-0.0972536	0.0610709	1	0.316	0.357	N.S.
Olfr56	Cluster 2, 24M vs. 4M	-0.0692683	0.0611443	1	0.878	0.864	N.S.
Cdk5rap3	Cluster 2, 24M vs. 4M	-0.068598	0.0611837	1	0.239	0.258	N.S.
Acyp1	Cluster 2, 24M vs. 4M	-0.00245068	0.0612438	1	0.161	0.143	N.S.
Plscr3	Cluster 2, 24M vs. 4M	-0.0672276	0.0612946	1	0.149	0.173	N.S.
Lancl1	Cluster 2, 24M vs. 4M	0.0135753	0.0612977	1	0.128	0.105	N.S.
Pax6os1	Cluster 2, 24M vs. 4M	0.0904407	0.0613136	1	0.425	0.37	N.S.
Rnf115	Cluster 2, 24M vs. 4M	-0.0639295	0.0615915	1	0.282	0.297	N.S.
Eif4a2	Cluster 2, 24M vs. 4M	-0.0501643	0.0616591	1	0.609	0.587	N.S.
Ssb	Cluster 2, 24M vs. 4M	-0.0525664	0.061668	1	0.707	0.694	N.S.
Zfp131	Cluster 2, 24M vs. 4M	-0.0576791	0.0617257	1	0.16	0.169	N.S.
Gm19684	Cluster 2, 24M vs. 4M	-0.0140606	0.0618065	1	0.23	0.214	N.S.
Map2k4	Cluster 2, 24M vs. 4M	-0.0479019	0.061827	1	0.128	0.134	N.S.
Gpr31c	Cluster 2, 24M vs. 4M	0.0383126	0.0618275	1	0.103	0.074	N.S.
Elob	Cluster 2, 24M vs. 4M	-0.0413628	0.0618297	1	0.948	0.933	N.S.
Clk2	Cluster 2, 24M vs. 4M	0.00546988	0.0618305	1	0.111	0.092	N.S.
Trmt13	Cluster 2, 24M vs. 4M	0.0216734	0.0619572	1	0.187	0.157	N.S.
Cyp51	Cluster 2, 24M vs. 4M	-0.0203409	0.0621433	1	0.116	0.111	N.S.
Sos1	Cluster 2, 24M vs. 4M	0.0514623	0.0622259	1	0.122	0.087	N.S.
Tlr3	Cluster 2, 24M vs. 4M	-0.0924295	0.0622535	1	0.137	0.171	N.S.
Srrm2	Cluster 2, 24M vs. 4M	-0.102857	0.0622584	1	0.754	0.768	N.S.
Nbeal2	Cluster 2, 24M vs. 4M	0.00832038	0.0622733	1	0.252	0.222	N.S.
Trip4	Cluster 2, 24M vs. 4M	-0.079412	0.0623898	1	0.215	0.246	N.S.
Trappc6b	Cluster 2, 24M vs. 4M	0.00157822	0.0623998	1	0.164	0.143	N.S.
Nsa2-ps1	Cluster 2, 24M vs. 4M	0.0642128	0.062553	1	0.263	0.215	N.S.
Pycr2	Cluster 2, 24M vs. 4M	0.075232	0.0625693	1	0.246	0.199	N.S.
Psmc5	Cluster 2, 24M vs. 4M	-0.0895339	0.0626299	1	0.583	0.602	N.S.
Ndufa1	Cluster 2, 24M vs. 4M	-0.037063	0.0626882	1	0.826	0.807	N.S.
Ybx3	Cluster 2, 24M vs. 4M	-0.0782524	0.062803	1	0.161	0.2	N.S.
Mvp	Cluster 2, 24M vs. 4M	-0.102724	0.0629131	1	0.32	0.368	N.S.
Trim12c	Cluster 2, 24M vs. 4M	0.0530693	0.0629375	1	0.321	0.272	N.S.
Pias4	Cluster 2, 24M vs. 4M	-0.0620977	0.0629676	1	0.118	0.143	N.S.
Traf2	Cluster 2, 24M vs. 4M	-0.0438279	0.0629961	1	0.144	0.157	N.S.
Slc41a3	Cluster 2, 24M vs. 4M	0.0212987	0.0630157	1	0.108	0.083	N.S.
Nuak2	Cluster 2, 24M vs. 4M	-0.0627754	0.0630557	1	0.127	0.141	N.S.
Cox20	Cluster 2, 24M vs. 4M	-0.0759787	0.0630775	1	0.605	0.618	N.S.
Pus1	Cluster 2, 24M vs. 4M	-0.0721454	0.0631114	1	0.138	0.171	N.S.
Marchf6	Cluster 2, 24M vs. 4M	0.0441014	0.0631232	1	0.186	0.149	N.S.
Pik3r1	Cluster 2, 24M vs. 4M	-0.0753485	0.0631373	1	0.264	0.283	N.S.
Mtx1	Cluster 2, 24M vs. 4M	-0.0778678	0.0631594	1	0.253	0.304	N.S.
Eif4e	Cluster 2, 24M vs. 4M	-0.0847303	0.0631803	1	0.533	0.55	N.S.
Bid	Cluster 2, 24M vs. 4M	-0.0352134	0.0631826	1	0.276	0.268	N.S.
Creb1	Cluster 2, 24M vs. 4M	-0.10402	0.0632141	1	0.218	0.264	N.S.
Rell1	Cluster 2, 24M vs. 4M	0.0149786	0.0632199	1	0.123	0.1	N.S.
Rac1	Cluster 2, 24M vs. 4M	0.0737986	0.06322	1	0.607	0.551	N.S.
Hdac9	Cluster 2, 24M vs. 4M	-0.0834004	0.0632787	1	0.241	0.274	N.S.
Rpa2	Cluster 2, 24M vs. 4M	0.0626781	0.0633726	1	0.191	0.148	N.S.
Tbck	Cluster 2, 24M vs. 4M	-0.0337682	0.0635462	1	0.123	0.125	N.S.
Gm10358	Cluster 2, 24M vs. 4M	0.0575185	0.0635619	1	0.114	0.08	N.S.
Rbm6	Cluster 2, 24M vs. 4M	-0.0438977	0.0636694	1	0.246	0.241	N.S.
Mdm4	Cluster 2, 24M vs. 4M	-0.072433	0.0638921	1	0.26	0.29	N.S.
Ccdc102a	Cluster 2, 24M vs. 4M	-0.0558665	0.0639418	1	0.099	0.119	N.S.
Klf13	Cluster 2, 24M vs. 4M	-0.0898912	0.0639651	1	0.356	0.384	N.S.
Cep250	Cluster 2, 24M vs. 4M	-0.0373013	0.0639657	1	0.125	0.128	N.S.
Nt5c2	Cluster 2, 24M vs. 4M	-0.0643509	0.0639837	1	0.267	0.283	N.S.
Pacc1	Cluster 2, 24M vs. 4M	-0.0696173	0.0640453	1	0.143	0.18	N.S.
Sec62	Cluster 2, 24M vs. 4M	-0.0732323	0.0641242	1	0.729	0.735	N.S.
Naa20	Cluster 2, 24M vs. 4M	-0.044823	0.0641668	1	0.425	0.415	N.S.
Pnrc1	Cluster 2, 24M vs. 4M	-0.0145873	0.0641757	1	0.284	0.262	N.S.
Mrpl23	Cluster 2, 24M vs. 4M	0.105882	0.0642027	1	0.583	0.534	N.S.
Gm11878	Cluster 2, 24M vs. 4M	0.0572477	0.06428	1	0.175	0.135	N.S.
Smc5	Cluster 2, 24M vs. 4M	-0.0718124	0.0643096	1	0.166	0.187	N.S.
Klhl2	Cluster 2, 24M vs. 4M	-0.0651049	0.0643127	1	0.103	0.128	N.S.
Mis18a	Cluster 2, 24M vs. 4M	0.054566	0.0643761	1	0.224	0.181	N.S.
Phc3	Cluster 2, 24M vs. 4M	0.0123245	0.0645906	1	0.168	0.143	N.S.
Dennd6a	Cluster 2, 24M vs. 4M	0.0440375	0.0646216	1	0.161	0.125	N.S.
Nudt5	Cluster 2, 24M vs. 4M	-0.0711536	0.0648873	1	0.114	0.143	N.S.
Pdss2	Cluster 2, 24M vs. 4M	0.0856974	0.0650489	1	0.209	0.169	N.S.
Gm49450	Cluster 2, 24M vs. 4M	-0.0265006	0.0650593	1	0.356	0.34	N.S.
Tomm70a	Cluster 2, 24M vs. 4M	-0.0898602	0.0651144	1	0.297	0.327	N.S.
Rfc2	Cluster 2, 24M vs. 4M	-0.13766	0.0651316	1	0.493	0.502	N.S.
Tnfaip8l2	Cluster 2, 24M vs. 4M	-0.0078063	0.0652095	1	0.775	0.738	N.S.
Gclm	Cluster 2, 24M vs. 4M	0.0782962	0.065233	1	0.933	0.918	N.S.
Lrrc58	Cluster 2, 24M vs. 4M	-0.0295712	0.0652508	1	0.232	0.226	N.S.
Socs4	Cluster 2, 24M vs. 4M	-0.0239904	0.0652602	1	0.102	0.099	N.S.
Hcfc1r1	Cluster 2, 24M vs. 4M	0.0571185	0.0652728	1	0.503	0.448	N.S.
Cask	Cluster 2, 24M vs. 4M	-0.0676252	0.0653321	1	0.169	0.187	N.S.
Trim34a	Cluster 2, 24M vs. 4M	0.017876	0.0653722	1	0.256	0.222	N.S.
Gnl3	Cluster 2, 24M vs. 4M	-0.0972121	0.0656205	1	0.344	0.377	N.S.
Csgalnact2	Cluster 2, 24M vs. 4M	-0.0698196	0.0656295	1	0.121	0.144	N.S.
Ccdc174	Cluster 2, 24M vs. 4M	-0.00474439	0.0656829	1	0.227	0.202	N.S.
P4hb	Cluster 2, 24M vs. 4M	0.00636156	0.0657305	1	0.594	0.554	N.S.
Med8	Cluster 2, 24M vs. 4M	-0.0860617	0.0658903	1	0.349	0.403	N.S.
Ilrun	Cluster 2, 24M vs. 4M	-0.0910781	0.0659278	1	0.265	0.3	N.S.
Cyth1	Cluster 2, 24M vs. 4M	-0.0923334	0.0659471	1	0.34	0.35	N.S.
Ypel1	Cluster 2, 24M vs. 4M	-0.0763958	0.0661558	1	0.099	0.131	N.S.
Tec	Cluster 2, 24M vs. 4M	-0.0694864	0.0661816	1	0.207	0.245	N.S.
Numb	Cluster 2, 24M vs. 4M	-0.0416636	0.0662034	1	0.211	0.207	N.S.
Vim	Cluster 2, 24M vs. 4M	-0.122894	0.0662051	1	0.782	0.8	N.S.
Chd6	Cluster 2, 24M vs. 4M	-0.0692401	0.0662796	1	0.201	0.221	N.S.
Atp5l-ps2	Cluster 2, 24M vs. 4M	0.076615	0.0663235	1	0.233	0.191	N.S.
Hexim1	Cluster 2, 24M vs. 4M	0.00150492	0.0663281	1	0.226	0.201	N.S.
Cdc27	Cluster 2, 24M vs. 4M	-0.0560353	0.0663626	1	0.115	0.131	N.S.
Sap30	Cluster 2, 24M vs. 4M	-0.0792775	0.066388	1	0.183	0.215	N.S.
Ldlr	Cluster 2, 24M vs. 4M	-0.096073	0.0664797	1	0.27	0.297	N.S.
Mtor	Cluster 2, 24M vs. 4M	-0.0101158	0.0665204	1	0.15	0.136	N.S.
Cxxc1	Cluster 2, 24M vs. 4M	0.00368169	0.0665666	1	0.108	0.091	N.S.
Adck1	Cluster 2, 24M vs. 4M	-0.06409	0.0665772	1	0.104	0.134	N.S.
Mgrn1	Cluster 2, 24M vs. 4M	-0.0155201	0.0665952	1	0.192	0.176	N.S.
Adam9	Cluster 2, 24M vs. 4M	-0.0732903	0.0666803	1	0.183	0.2	N.S.
Rab14	Cluster 2, 24M vs. 4M	-0.0893958	0.0669351	1	0.812	0.83	N.S.
Rragc	Cluster 2, 24M vs. 4M	-0.03471	0.0669449	1	0.218	0.2	N.S.
Fgd2	Cluster 2, 24M vs. 4M	-0.0145723	0.0669894	1	0.593	0.554	N.S.
Gm6983	Cluster 2, 24M vs. 4M	0.0666867	0.0669999	1	0.162	0.123	N.S.
Man1b1	Cluster 2, 24M vs. 4M	-0.0298911	0.0670172	1	0.127	0.125	N.S.
Kat2b	Cluster 2, 24M vs. 4M	-0.0928295	0.0671217	1	0.222	0.26	N.S.
Sart3	Cluster 2, 24M vs. 4M	0.049814	0.0672477	1	0.173	0.135	N.S.
Rnf114	Cluster 2, 24M vs. 4M	-0.0809441	0.0674482	1	0.705	0.723	N.S.
Slc39a7	Cluster 2, 24M vs. 4M	-0.0642179	0.0674797	1	0.189	0.212	N.S.
Tbrg4	Cluster 2, 24M vs. 4M	-0.0655592	0.067491	1	0.096	0.123	N.S.
Itgav	Cluster 2, 24M vs. 4M	-0.00246127	0.0676071	1	0.374	0.336	N.S.
Tsacc	Cluster 2, 24M vs. 4M	0.0247032	0.0676163	1	0.109	0.084	N.S.
1810030O07Rik	Cluster 2, 24M vs. 4M	-0.0802829	0.0677026	1	0.196	0.232	N.S.
Atp6v1d	Cluster 2, 24M vs. 4M	-0.0968023	0.068111	1	0.638	0.662	N.S.
Ccdc180	Cluster 2, 24M vs. 4M	-0.0488529	0.0681208	1	0.128	0.132	N.S.
Lman2	Cluster 2, 24M vs. 4M	-0.00531535	0.068129	1	0.768	0.732	N.S.
Stag2	Cluster 2, 24M vs. 4M	0.0449127	0.0681921	1	0.309	0.27	N.S.
Ppm1a	Cluster 2, 24M vs. 4M	-0.00278937	0.0682118	1	0.111	0.097	N.S.
Rab4b	Cluster 2, 24M vs. 4M	-0.044749	0.0682495	1	0.323	0.324	N.S.
Rfx7	Cluster 2, 24M vs. 4M	0.00388569	0.0684023	1	0.18	0.156	N.S.
Hint3	Cluster 2, 24M vs. 4M	0.0837344	0.0684426	1	0.276	0.23	N.S.
Gm11353	Cluster 2, 24M vs. 4M	0.0954151	0.0684867	1	0.456	0.402	N.S.
Bach2os	Cluster 2, 24M vs. 4M	-0.00588551	0.0685458	1	0.112	0.096	N.S.
Zfp91	Cluster 2, 24M vs. 4M	-0.0621255	0.068699	1	0.136	0.156	N.S.
Ggct	Cluster 2, 24M vs. 4M	-0.0135814	0.0687324	1	0.105	0.095	N.S.
Patl1	Cluster 2, 24M vs. 4M	-0.0339306	0.068742	1	0.107	0.108	N.S.
Lyl1	Cluster 2, 24M vs. 4M	0.0236344	0.0687987	1	0.228	0.195	N.S.
Pitpnm1	Cluster 2, 24M vs. 4M	-0.0784087	0.0688817	1	0.217	0.243	N.S.
Abcg1	Cluster 2, 24M vs. 4M	-0.0900766	0.068941	1	0.378	0.396	N.S.
Rnf157	Cluster 2, 24M vs. 4M	0.0120392	0.0689697	1	0.127	0.103	N.S.
Trps1	Cluster 2, 24M vs. 4M	-0.0369071	0.0689776	1	0.678	0.641	N.S.
2610005L07Rik	Cluster 2, 24M vs. 4M	-0.000989957	0.0690995	1	0.293	0.271	N.S.
Fyn	Cluster 2, 24M vs. 4M	-0.0359673	0.0692925	1	0.217	0.21	N.S.
Idh3g	Cluster 2, 24M vs. 4M	-0.015161	0.0693805	1	0.536	0.509	N.S.
Spata13	Cluster 2, 24M vs. 4M	-0.000740722	0.0694613	1	0.227	0.206	N.S.
Gpr160	Cluster 2, 24M vs. 4M	-0.0616768	0.0695016	1	0.252	0.262	N.S.
Mbd1	Cluster 2, 24M vs. 4M	0.0315617	0.0697735	1	0.182	0.149	N.S.
Ago3	Cluster 2, 24M vs. 4M	-0.0176044	0.0698001	1	0.196	0.186	N.S.
Ythdf3	Cluster 2, 24M vs. 4M	-0.060562	0.0698524	1	0.269	0.284	N.S.
Eif3h	Cluster 2, 24M vs. 4M	0.0804437	0.0699069	1	0.889	0.869	N.S.
Nutf2	Cluster 2, 24M vs. 4M	-0.0878178	0.0699891	1	0.444	0.462	N.S.
Gid8	Cluster 2, 24M vs. 4M	-0.0558952	0.0700592	1	0.138	0.16	N.S.
Mir682	Cluster 2, 24M vs. 4M	0.0712541	0.0700592	1	0.921	0.892	N.S.
Dusp5	Cluster 2, 24M vs. 4M	-0.0621624	0.0701182	1	0.077	0.104	N.S.
Txndc17	Cluster 2, 24M vs. 4M	-0.0296685	0.0701292	1	0.725	0.704	N.S.
Znrf2	Cluster 2, 24M vs. 4M	-0.0116243	0.0702271	1	0.22	0.204	N.S.
Rps6ka1	Cluster 2, 24M vs. 4M	-0.0508785	0.0702579	1	0.505	0.495	N.S.
Fam129a	Cluster 2, 24M vs. 4M	0.032852	0.0702914	1	0.367	0.322	N.S.
Traf3ip3	Cluster 2, 24M vs. 4M	-0.0474465	0.0702995	1	0.399	0.397	N.S.
Batf	Cluster 2, 24M vs. 4M	-0.0388992	0.0703151	1	0.33	0.325	N.S.
Snapin	Cluster 2, 24M vs. 4M	-0.0814316	0.0703735	1	0.254	0.283	N.S.
Ppp1r15b	Cluster 2, 24M vs. 4M	-0.0298294	0.0704837	1	0.199	0.188	N.S.
Setx	Cluster 2, 24M vs. 4M	-0.00750421	0.0704905	1	0.138	0.123	N.S.
Poc1b	Cluster 2, 24M vs. 4M	0.0584613	0.0705504	1	0.125	0.091	N.S.
9330179D12Rik	Cluster 2, 24M vs. 4M	0.0625729	0.070665	1	0.133	0.097	N.S.
Gar1	Cluster 2, 24M vs. 4M	-0.0456551	0.0706915	1	0.09	0.123	N.S.
Myo9a	Cluster 2, 24M vs. 4M	0.0430388	0.0707059	1	0.257	0.213	N.S.
Sik1	Cluster 2, 24M vs. 4M	-0.0716975	0.0707442	1	0.103	0.135	N.S.
Mms19	Cluster 2, 24M vs. 4M	0.0550416	0.0707673	1	0.153	0.116	N.S.
Aimp1	Cluster 2, 24M vs. 4M	-0.0119485	0.0708025	1	0.472	0.448	N.S.
Nop10	Cluster 2, 24M vs. 4M	-0.102247	0.0708595	1	0.691	0.703	N.S.
Dnajb1	Cluster 2, 24M vs. 4M	-0.0561036	0.0711747	1	0.253	0.261	N.S.
Chd7	Cluster 2, 24M vs. 4M	-0.00400464	0.0711824	1	0.357	0.322	N.S.
Csrp1	Cluster 2, 24M vs. 4M	-0.0602364	0.0712116	1	0.073	0.102	N.S.
Rpe	Cluster 2, 24M vs. 4M	-0.0703494	0.0712537	1	0.237	0.265	N.S.
Psen1	Cluster 2, 24M vs. 4M	-0.0653902	0.071259	1	0.234	0.252	N.S.
Prkcd	Cluster 2, 24M vs. 4M	-0.0557212	0.0712896	1	0.67	0.642	N.S.
Smg6	Cluster 2, 24M vs. 4M	-0.0212744	0.071335	1	0.291	0.272	N.S.
Arhgap15	Cluster 2, 24M vs. 4M	-0.109264	0.0714763	1	0.814	0.835	N.S.
Fam78a	Cluster 2, 24M vs. 4M	0.0250902	0.0715792	1	0.105	0.08	N.S.
Gm48909	Cluster 2, 24M vs. 4M	0.0492563	0.0716989	1	0.189	0.149	N.S.
Gm2682	Cluster 2, 24M vs. 4M	0.049401	0.0717476	1	0.191	0.152	N.S.
Prim2	Cluster 2, 24M vs. 4M	-0.0591177	0.0718298	1	0.108	0.092	N.S.
Cdc42se1	Cluster 2, 24M vs. 4M	-0.074731	0.071953	1	0.551	0.564	N.S.
Zcchc9	Cluster 2, 24M vs. 4M	-0.0828296	0.0720377	1	0.314	0.332	N.S.
Dgkz	Cluster 2, 24M vs. 4M	0.0563023	0.0722076	1	0.278	0.232	N.S.
Gm10123	Cluster 2, 24M vs. 4M	0.0643602	0.0722505	1	0.596	0.541	N.S.
Trem3	Cluster 2, 24M vs. 4M	-0.0813002	0.0722983	1	0.193	0.212	N.S.
Cd300ld	Cluster 2, 24M vs. 4M	0.0574502	0.0723343	1	0.433	0.381	N.S.
Cops4	Cluster 2, 24M vs. 4M	-0.0310442	0.0724517	1	0.325	0.317	N.S.
Reep3	Cluster 2, 24M vs. 4M	-0.0866791	0.0726276	1	0.314	0.339	N.S.
Emilin2	Cluster 2, 24M vs. 4M	-0.0907881	0.0726959	1	0.218	0.257	N.S.
Gm49416	Cluster 2, 24M vs. 4M	0.081735	0.0726969	1	0.252	0.214	N.S.
Ttc7	Cluster 2, 24M vs. 4M	-0.0485903	0.0728131	1	0.315	0.307	N.S.
Snx30	Cluster 2, 24M vs. 4M	-0.078293	0.0728523	1	0.196	0.225	N.S.
Kpna4	Cluster 2, 24M vs. 4M	-0.0304108	0.0730192	1	0.349	0.335	N.S.
Lonp2	Cluster 2, 24M vs. 4M	-0.0723557	0.0730198	1	0.215	0.236	N.S.
Otx2os1	Cluster 2, 24M vs. 4M	0.0221589	0.0730539	1	0.118	0.095	N.S.
Map4k4	Cluster 2, 24M vs. 4M	-0.0408132	0.0730988	1	0.23	0.222	N.S.
Zbtb17	Cluster 2, 24M vs. 4M	0.0219495	0.0731199	1	0.108	0.082	N.S.
Slk	Cluster 2, 24M vs. 4M	-0.0788929	0.073145	1	0.322	0.338	N.S.
N4bp1	Cluster 2, 24M vs. 4M	-0.0300416	0.0731724	1	0.375	0.356	N.S.
Srp14	Cluster 2, 24M vs. 4M	-0.0360106	0.0732786	1	0.741	0.721	N.S.
Mfap1a	Cluster 2, 24M vs. 4M	-0.0347205	0.073358	1	0.227	0.227	N.S.
Ube2e1	Cluster 2, 24M vs. 4M	-0.0626052	0.0734286	1	0.582	0.577	N.S.
Spint1	Cluster 2, 24M vs. 4M	-0.081487	0.0736658	1	0.383	0.41	N.S.
Pum1	Cluster 2, 24M vs. 4M	-0.024237	0.0737128	1	0.303	0.286	N.S.
Cpsf7	Cluster 2, 24M vs. 4M	-0.0574171	0.0738034	1	0.172	0.189	N.S.
Wwp2	Cluster 2, 24M vs. 4M	-0.0643574	0.0738199	1	0.353	0.369	N.S.
H2-Ab1	Cluster 2, 24M vs. 4M	-0.000475439	0.0739362	1	1	0.999	N.S.
Ykt6	Cluster 2, 24M vs. 4M	-0.0836228	0.0739612	1	0.237	0.274	N.S.
Fdps	Cluster 2, 24M vs. 4M	0.0280982	0.0739805	1	0.214	0.178	N.S.
Pld4	Cluster 2, 24M vs. 4M	-0.0586927	0.0740738	1	0.97	0.956	N.S.
Mrps14	Cluster 2, 24M vs. 4M	-0.0651235	0.0741317	1	0.72	0.734	N.S.
Ogt	Cluster 2, 24M vs. 4M	-0.0670867	0.0741551	1	0.259	0.273	N.S.
Armc7	Cluster 2, 24M vs. 4M	0.037415	0.0741762	1	0.324	0.281	N.S.
Secisbp2	Cluster 2, 24M vs. 4M	-0.0721204	0.0741867	1	0.237	0.257	N.S.
Fxyd5	Cluster 2, 24M vs. 4M	0.0617982	0.0743262	1	0.998	0.996	N.S.
Egln1	Cluster 2, 24M vs. 4M	0.0143499	0.0744066	1	0.122	0.1	N.S.
Tbc1d5	Cluster 2, 24M vs. 4M	-0.0688294	0.0744767	1	0.454	0.452	N.S.
Snx27	Cluster 2, 24M vs. 4M	0.0142309	0.0744884	1	0.127	0.105	N.S.
Gnptg	Cluster 2, 24M vs. 4M	-0.00190538	0.0746986	1	0.344	0.316	N.S.
Ext1	Cluster 2, 24M vs. 4M	-0.0508358	0.074785	1	0.392	0.379	N.S.
Orc3	Cluster 2, 24M vs. 4M	-0.0683807	0.0748081	1	0.133	0.165	N.S.
Gm40271	Cluster 2, 24M vs. 4M	0.0371309	0.0749121	1	0.851	0.81	N.S.
Rdm1	Cluster 2, 24M vs. 4M	0.0445364	0.0749932	1	0.18	0.143	N.S.
Dok1	Cluster 2, 24M vs. 4M	-0.0724544	0.0750831	1	0.395	0.409	N.S.
Grik3	Cluster 2, 24M vs. 4M	0.0369203	0.0751843	1	0.998	0.991	N.S.
Xlr5a	Cluster 2, 24M vs. 4M	0.0423639	0.0752214	1	0.148	0.115	N.S.
Mtmr2	Cluster 2, 24M vs. 4M	-0.0165101	0.0752293	1	0.108	0.1	N.S.
Nrd1	Cluster 2, 24M vs. 4M	-0.0592153	0.0752329	1	0.257	0.268	N.S.
Tnks	Cluster 2, 24M vs. 4M	-0.00914753	0.07524	1	0.161	0.142	N.S.
Vav1	Cluster 2, 24M vs. 4M	-0.0934427	0.0753087	1	0.433	0.473	N.S.
Arpp19	Cluster 2, 24M vs. 4M	-0.0356132	0.0753168	1	0.865	0.858	N.S.
Snrpb	Cluster 2, 24M vs. 4M	-0.0441915	0.0753215	1	0.891	0.877	N.S.
Pmepa1	Cluster 2, 24M vs. 4M	0.173329	0.075369	1	0.239	0.194	N.S.
Fblim1	Cluster 2, 24M vs. 4M	0.0530919	0.0754561	1	0.13	0.096	N.S.
Gm44710	Cluster 2, 24M vs. 4M	-0.034124	0.0754737	1	0.144	0.138	N.S.
Gm10221	Cluster 2, 24M vs. 4M	-0.0812288	0.0757022	1	0.65	0.662	N.S.
Chchd3	Cluster 2, 24M vs. 4M	-0.0497746	0.0757948	1	0.37	0.374	N.S.
Atp9b	Cluster 2, 24M vs. 4M	-0.0582124	0.0757957	1	0.159	0.181	N.S.
Uevld	Cluster 2, 24M vs. 4M	-0.0299845	0.0758078	1	0.07	0.1	N.S.
Taf1b	Cluster 2, 24M vs. 4M	-0.0524634	0.0758107	1	0.163	0.17	N.S.
Sash1	Cluster 2, 24M vs. 4M	0.0138948	0.0760373	1	0.219	0.187	N.S.
Cmtm3	Cluster 2, 24M vs. 4M	0.0591021	0.0760741	1	0.463	0.409	N.S.
Rpsa-ps12	Cluster 2, 24M vs. 4M	0.0564342	0.0760986	1	0.121	0.09	N.S.
Ermard	Cluster 2, 24M vs. 4M	-0.0615801	0.076107	1	0.131	0.144	N.S.
Idh1	Cluster 2, 24M vs. 4M	0.0439759	0.0761544	1	0.2	0.164	N.S.
Sh2d1a	Cluster 2, 24M vs. 4M	0.0209979	0.0761836	1	0.201	0.169	N.S.
Gm28911	Cluster 2, 24M vs. 4M	0.0150147	0.0763346	1	0.187	0.161	N.S.
Commd6	Cluster 2, 24M vs. 4M	-0.0900446	0.0764509	1	0.475	0.519	N.S.
Phlpp1	Cluster 2, 24M vs. 4M	-0.0917893	0.0764633	1	0.124	0.152	N.S.
Rnase6	Cluster 2, 24M vs. 4M	-0.08606	0.0765176	1	0.741	0.733	N.S.
Atp11c	Cluster 2, 24M vs. 4M	0.0483471	0.0765475	1	0.327	0.283	N.S.
Morf4l1	Cluster 2, 24M vs. 4M	-0.086359	0.0766344	1	0.789	0.805	N.S.
Vps9d1	Cluster 2, 24M vs. 4M	-0.0317079	0.0766689	1	0.11	0.109	N.S.
Ubxn1	Cluster 2, 24M vs. 4M	0.0781259	0.0766713	1	0.501	0.446	N.S.
Drg2	Cluster 2, 24M vs. 4M	-0.0709014	0.0766769	1	0.178	0.221	N.S.
Rock1	Cluster 2, 24M vs. 4M	-0.0678442	0.0766976	1	0.419	0.411	N.S.
Per1	Cluster 2, 24M vs. 4M	-0.0153584	0.0768121	1	0.15	0.142	N.S.
Vps33a	Cluster 2, 24M vs. 4M	-0.0758081	0.0769495	1	0.174	0.203	N.S.
Dpf2	Cluster 2, 24M vs. 4M	-0.0608689	0.0770035	1	0.257	0.272	N.S.
Srek1	Cluster 2, 24M vs. 4M	-0.0966432	0.077013	1	0.249	0.253	N.S.
Tmem14c	Cluster 2, 24M vs. 4M	0.0713515	0.0770305	1	0.858	0.82	N.S.
Bcap29	Cluster 2, 24M vs. 4M	-0.0772505	0.0770899	1	0.343	0.374	N.S.
Lrrfip2	Cluster 2, 24M vs. 4M	-0.0551293	0.0771066	1	0.121	0.141	N.S.
Pcif1	Cluster 2, 24M vs. 4M	-0.0430204	0.0771539	1	0.305	0.306	N.S.
Kdm3b	Cluster 2, 24M vs. 4M	-0.0113429	0.0771625	1	0.134	0.121	N.S.
Eif2ak1	Cluster 2, 24M vs. 4M	-0.0208524	0.0771715	1	0.212	0.202	N.S.
Atg13	Cluster 2, 24M vs. 4M	-0.0524058	0.0772316	1	0.102	0.118	N.S.
Cnot9	Cluster 2, 24M vs. 4M	-0.0616552	0.0773009	1	0.108	0.132	N.S.
Gm5577	Cluster 2, 24M vs. 4M	0.0232167	0.0775188	1	0.162	0.134	N.S.
1700025G04Rik	Cluster 2, 24M vs. 4M	-0.0259172	0.0775445	1	0.095	0.119	N.S.
Rybp	Cluster 2, 24M vs. 4M	0.0106215	0.07757	1	0.122	0.1	N.S.
Anxa11	Cluster 2, 24M vs. 4M	-0.0639967	0.0776047	1	0.178	0.193	N.S.
Cep57	Cluster 2, 24M vs. 4M	-0.0541029	0.0777428	1	0.189	0.202	N.S.
1810026B05Rik	Cluster 2, 24M vs. 4M	-0.0680088	0.0777821	1	0.241	0.249	N.S.
Ube2v2	Cluster 2, 24M vs. 4M	-0.0331859	0.0777858	1	0.208	0.208	N.S.
Eif2s1	Cluster 2, 24M vs. 4M	-0.0695013	0.0779986	1	0.576	0.589	N.S.
Tmem87b	Cluster 2, 24M vs. 4M	-0.0148364	0.0781802	1	0.112	0.105	N.S.
Tbc1d9b	Cluster 2, 24M vs. 4M	0.0364384	0.0782917	1	0.219	0.181	N.S.
Desi2	Cluster 2, 24M vs. 4M	-0.0810976	0.0783729	1	0.264	0.287	N.S.
Mcur1	Cluster 2, 24M vs. 4M	-0.0779907	0.0783825	1	0.168	0.201	N.S.
Ergic2	Cluster 2, 24M vs. 4M	0.00762339	0.0784265	1	0.381	0.343	N.S.
Xpr1	Cluster 2, 24M vs. 4M	-0.0698689	0.0784406	1	0.162	0.18	N.S.
Wdr55	Cluster 2, 24M vs. 4M	-0.0491564	0.0785027	1	0.125	0.139	N.S.
Dusp11	Cluster 2, 24M vs. 4M	0.0783917	0.0785879	1	0.382	0.33	N.S.
Nbeal1	Cluster 2, 24M vs. 4M	-0.0531616	0.0786117	1	0.099	0.115	N.S.
Mprip	Cluster 2, 24M vs. 4M	-0.0567725	0.0786237	1	0.144	0.157	N.S.
Pnrc2	Cluster 2, 24M vs. 4M	0.0191629	0.0786419	1	0.47	0.427	N.S.
Gsdmd	Cluster 2, 24M vs. 4M	-0.0915109	0.0787792	1	0.547	0.595	N.S.
Gm45660	Cluster 2, 24M vs. 4M	0.0166531	0.0788582	1	0.585	0.544	N.S.
Piezo1	Cluster 2, 24M vs. 4M	-0.0700814	0.0789618	1	0.13	0.156	N.S.
Tbc1d8	Cluster 2, 24M vs. 4M	-0.086046	0.078979	1	0.2	0.225	N.S.
Lrp1	Cluster 2, 24M vs. 4M	-0.0313267	0.0790626	1	0.342	0.324	N.S.
Nhp2	Cluster 2, 24M vs. 4M	-0.0928589	0.0791526	1	0.529	0.558	N.S.
Eif1a	Cluster 2, 24M vs. 4M	-0.0807985	0.0791591	1	0.278	0.318	N.S.
Tceal9	Cluster 2, 24M vs. 4M	0.0893379	0.0791705	1	0.341	0.294	N.S.
N4bp2l2	Cluster 2, 24M vs. 4M	-0.0833835	0.0791754	1	0.413	0.44	N.S.
Usp2	Cluster 2, 24M vs. 4M	0.0524029	0.079205	1	0.122	0.089	N.S.
Gcnt2	Cluster 2, 24M vs. 4M	-0.0478374	0.079283	1	0.245	0.29	N.S.
Brix1	Cluster 2, 24M vs. 4M	-0.087329	0.0792833	1	0.359	0.41	N.S.
Suclg1	Cluster 2, 24M vs. 4M	0.033434	0.0793885	1	0.509	0.467	N.S.
Fam193b	Cluster 2, 24M vs. 4M	0.0311395	0.0794778	1	0.101	0.073	N.S.
Elovl1	Cluster 2, 24M vs. 4M	0.0425654	0.0794807	1	0.507	0.459	N.S.
Rtcb	Cluster 2, 24M vs. 4M	0.0621624	0.0795479	1	0.591	0.537	N.S.
Rps19-ps3	Cluster 2, 24M vs. 4M	0.0109088	0.079569	1	0.457	0.422	N.S.
Map3k14	Cluster 2, 24M vs. 4M	-0.0697086	0.0796091	1	0.249	0.27	N.S.
Anxa3	Cluster 2, 24M vs. 4M	0.0579549	0.0796231	1	0.343	0.294	N.S.
Pagr1a	Cluster 2, 24M vs. 4M	-0.0444351	0.0796745	1	0.109	0.122	N.S.
Pbx3	Cluster 2, 24M vs. 4M	0.0433105	0.0797764	1	0.122	0.091	N.S.
Lrrc40	Cluster 2, 24M vs. 4M	0.00861961	0.0798033	1	0.104	0.084	N.S.
Ppp4c	Cluster 2, 24M vs. 4M	-0.0512729	0.0798111	1	0.398	0.448	N.S.
Gm35769	Cluster 2, 24M vs. 4M	-0.100664	0.0798369	1	0.341	0.377	N.S.
Tyk2	Cluster 2, 24M vs. 4M	-0.0551069	0.0798466	1	0.283	0.277	N.S.
Rab6a	Cluster 2, 24M vs. 4M	-0.0457207	0.0799207	1	0.252	0.258	N.S.
Ptbp1	Cluster 2, 24M vs. 4M	-0.0759752	0.0799608	1	0.269	0.296	N.S.
Kdm5c	Cluster 2, 24M vs. 4M	-0.0583287	0.0800692	1	0.15	0.167	N.S.
Tasor2	Cluster 2, 24M vs. 4M	-0.0563848	0.0801877	1	0.123	0.141	N.S.
Hnrnpm	Cluster 2, 24M vs. 4M	-0.0805989	0.0801987	1	0.71	0.733	N.S.
Sco1	Cluster 2, 24M vs. 4M	-0.0685958	0.0802149	1	0.134	0.162	N.S.
Hps3	Cluster 2, 24M vs. 4M	-0.0355572	0.0803323	1	0.254	0.249	N.S.
Fadd	Cluster 2, 24M vs. 4M	-0.0561155	0.0803809	1	0.091	0.124	N.S.
Snapc1l	Cluster 2, 24M vs. 4M	-0.0757495	0.0805423	1	0.157	0.197	N.S.
Sh2d2a	Cluster 2, 24M vs. 4M	-0.0644196	0.0805512	1	0.381	0.395	N.S.
Setdb1	Cluster 2, 24M vs. 4M	0.0589316	0.0805695	1	0.122	0.089	N.S.
Gm50139	Cluster 2, 24M vs. 4M	0.0511676	0.0806694	1	0.167	0.13	N.S.
Iscu	Cluster 2, 24M vs. 4M	0.0874423	0.0807518	1	0.491	0.437	N.S.
Ttc9c	Cluster 2, 24M vs. 4M	-0.000109036	0.0808061	1	0.168	0.15	N.S.
Epha5	Cluster 2, 24M vs. 4M	0.0477646	0.0808577	1	0.134	0.1	N.S.
Ubap2l	Cluster 2, 24M vs. 4M	-0.0811023	0.0809514	1	0.459	0.475	N.S.
Cog2	Cluster 2, 24M vs. 4M	-0.049848	0.0811307	1	0.096	0.109	N.S.
Apobec1	Cluster 2, 24M vs. 4M	0.000872296	0.0811453	1	0.882	0.849	N.S.
Setdb2	Cluster 2, 24M vs. 4M	-0.031671	0.0812015	1	0.222	0.261	N.S.
Icosl	Cluster 2, 24M vs. 4M	-0.0785772	0.0812091	1	0.188	0.228	N.S.
Knop1	Cluster 2, 24M vs. 4M	-0.053422	0.0812923	1	0.376	0.374	N.S.
Gpn1	Cluster 2, 24M vs. 4M	-0.0693866	0.0813188	1	0.155	0.19	N.S.
Sra1	Cluster 2, 24M vs. 4M	-0.0446046	0.0814164	1	0.578	0.569	N.S.
Pltp	Cluster 2, 24M vs. 4M	0.00823241	0.0816769	1	0.587	0.538	N.S.
Dop1a	Cluster 2, 24M vs. 4M	0.0121198	0.0817006	1	0.105	0.084	N.S.
Tor1aip2	Cluster 2, 24M vs. 4M	-0.108377	0.0818006	1	0.386	0.427	N.S.
Plcl2	Cluster 2, 24M vs. 4M	-0.0684218	0.0818641	1	0.43	0.45	N.S.
Plcl1	Cluster 2, 24M vs. 4M	-0.0790443	0.0818646	1	0.172	0.183	N.S.
Csnk2a2	Cluster 2, 24M vs. 4M	0.0535066	0.0820255	1	0.225	0.183	N.S.
Acd	Cluster 2, 24M vs. 4M	0.0570252	0.0820842	1	0.241	0.197	N.S.
Sec61g	Cluster 2, 24M vs. 4M	-0.0798849	0.0820945	1	0.798	0.796	N.S.
Msl2	Cluster 2, 24M vs. 4M	-0.0698773	0.082114	1	0.133	0.165	N.S.
Disc1	Cluster 2, 24M vs. 4M	0.00616359	0.0823716	1	0.12	0.099	N.S.
Atp6v1b2	Cluster 2, 24M vs. 4M	-0.0968	0.0825185	1	0.342	0.391	N.S.
Crbn	Cluster 2, 24M vs. 4M	0.0325589	0.0825328	1	0.23	0.194	N.S.
Clec4a3	Cluster 2, 24M vs. 4M	-0.0742103	0.0827935	1	0.826	0.809	N.S.
Coq5	Cluster 2, 24M vs. 4M	-0.0716922	0.0827952	1	0.178	0.199	N.S.
Dnase1l3	Cluster 2, 24M vs. 4M	0.010426	0.0828917	1	0.189	0.164	N.S.
Serpina3g	Cluster 2, 24M vs. 4M	-0.102495	0.0829341	1	0.392	0.427	N.S.
Tnfrsf12a	Cluster 2, 24M vs. 4M	-0.0656002	0.0829374	1	0.118	0.143	N.S.
Cdc37l1	Cluster 2, 24M vs. 4M	-0.0132161	0.0829794	1	0.275	0.259	N.S.
Agpat4	Cluster 2, 24M vs. 4M	-0.0297588	0.0831037	1	0.241	0.235	N.S.
Fam173a	Cluster 2, 24M vs. 4M	0.00851688	0.0831128	1	0.333	0.301	N.S.
Il10rb	Cluster 2, 24M vs. 4M	0.083013	0.0831429	1	0.52	0.466	N.S.
Rnf130	Cluster 2, 24M vs. 4M	0.0947648	0.0831604	1	0.491	0.448	N.S.
Tomm5	Cluster 2, 24M vs. 4M	-0.0161338	0.0832709	1	0.631	0.615	N.S.
Ssh2	Cluster 2, 24M vs. 4M	-0.0656491	0.0833092	1	0.678	0.661	N.S.
Tex10	Cluster 2, 24M vs. 4M	-0.0852264	0.0833751	1	0.175	0.208	N.S.
Cnpy3	Cluster 2, 24M vs. 4M	-0.0705323	0.0834091	1	0.463	0.479	N.S.
Dnm2	Cluster 2, 24M vs. 4M	-0.0872856	0.0834574	1	0.327	0.375	N.S.
Gbe1	Cluster 2, 24M vs. 4M	-0.108996	0.0834761	1	0.12	0.104	N.S.
Mphosph10	Cluster 2, 24M vs. 4M	-0.079799	0.0835193	1	0.224	0.268	N.S.
Tbca	Cluster 2, 24M vs. 4M	0.0868381	0.0836326	1	0.818	0.794	N.S.
Klhl7	Cluster 2, 24M vs. 4M	0.0256045	0.0837099	1	0.109	0.084	N.S.
Mbd2	Cluster 2, 24M vs. 4M	-0.0645544	0.0837643	1	0.475	0.488	N.S.
Lpar6	Cluster 2, 24M vs. 4M	-0.11046	0.0838325	1	0.569	0.6	N.S.
Rnf5	Cluster 2, 24M vs. 4M	-0.0818214	0.0840248	1	0.286	0.317	N.S.
Lrp10	Cluster 2, 24M vs. 4M	-0.0694537	0.0840764	1	0.289	0.304	N.S.
Ccdc127	Cluster 2, 24M vs. 4M	-0.0357257	0.0842225	1	0.142	0.144	N.S.
Ubr1	Cluster 2, 24M vs. 4M	-0.0480402	0.0843155	1	0.134	0.142	N.S.
Ddx6	Cluster 2, 24M vs. 4M	-0.0842576	0.0843664	1	0.469	0.478	N.S.
Spidr	Cluster 2, 24M vs. 4M	-0.0728312	0.0843701	1	0.157	0.194	N.S.
Lamtor3	Cluster 2, 24M vs. 4M	-0.0705324	0.084379	1	0.389	0.402	N.S.
Clint1	Cluster 2, 24M vs. 4M	-0.0345456	0.0844055	1	0.348	0.335	N.S.
Cnot1	Cluster 2, 24M vs. 4M	-0.01228	0.084482	1	0.219	0.203	N.S.
Rabep2	Cluster 2, 24M vs. 4M	-0.0533286	0.0844941	1	0.116	0.135	N.S.
Herpud1	Cluster 2, 24M vs. 4M	-0.0249297	0.0845186	1	0.322	0.296	N.S.
Galns	Cluster 2, 24M vs. 4M	-0.0535863	0.0845588	1	0.155	0.174	N.S.
Socs6	Cluster 2, 24M vs. 4M	-0.0657003	0.0846178	1	0.146	0.175	N.S.
Ss18	Cluster 2, 24M vs. 4M	-0.0716821	0.0847431	1	0.238	0.265	N.S.
Abcb1a	Cluster 2, 24M vs. 4M	-0.0815234	0.0848207	1	0.193	0.236	N.S.
Cyth4	Cluster 2, 24M vs. 4M	-0.113887	0.0848955	1	0.856	0.871	N.S.
Msl1	Cluster 2, 24M vs. 4M	-0.0131257	0.0849111	1	0.162	0.148	N.S.
Zfp992	Cluster 2, 24M vs. 4M	-0.0761837	0.0849492	1	0.204	0.242	N.S.
Slc30a5	Cluster 2, 24M vs. 4M	-0.0310396	0.0849985	1	0.173	0.165	N.S.
Hlx	Cluster 2, 24M vs. 4M	-0.0147856	0.0850259	1	0.085	0.105	N.S.
C2cd5	Cluster 2, 24M vs. 4M	-0.0332001	0.0850454	1	0.125	0.126	N.S.
Meaf6	Cluster 2, 24M vs. 4M	-0.0127199	0.0851819	1	0.181	0.169	N.S.
Cep85	Cluster 2, 24M vs. 4M	0.0213219	0.0851836	1	0.257	0.22	N.S.
Ttll3	Cluster 2, 24M vs. 4M	-0.0387312	0.0852485	1	0.669	0.65	N.S.
Nfatc1	Cluster 2, 24M vs. 4M	0.0336115	0.0853108	1	0.334	0.288	N.S.
Ube2w	Cluster 2, 24M vs. 4M	-0.0681235	0.0853441	1	0.224	0.248	N.S.
Mars1	Cluster 2, 24M vs. 4M	0.00167954	0.0853516	1	0.146	0.128	N.S.
Usf2	Cluster 2, 24M vs. 4M	0.0506419	0.085465	1	0.258	0.214	N.S.
Rps12-ps2	Cluster 2, 24M vs. 4M	0.0486652	0.0854879	1	0.161	0.124	N.S.
Trbc2	Cluster 2, 24M vs. 4M	-0.0559128	0.0855094	1	0.716	0.707	N.S.
Gxylt1	Cluster 2, 24M vs. 4M	0.054284	0.0856573	1	0.108	0.077	N.S.
Iws1	Cluster 2, 24M vs. 4M	-0.0138901	0.0857511	1	0.174	0.16	N.S.
Mrpl50	Cluster 2, 24M vs. 4M	-0.0465549	0.0857742	1	0.133	0.169	N.S.
Rexo2	Cluster 2, 24M vs. 4M	-0.0266302	0.0857813	1	0.359	0.348	N.S.
Gm16415	Cluster 2, 24M vs. 4M	0.0424507	0.0859374	1	0.14	0.105	N.S.
Mul1	Cluster 2, 24M vs. 4M	-0.0425964	0.0860815	1	0.108	0.122	N.S.
Timm8b	Cluster 2, 24M vs. 4M	-0.0123219	0.086379	1	0.543	0.517	N.S.
Mcemp1	Cluster 2, 24M vs. 4M	0.12288	0.086389	1	0.317	0.277	N.S.
Tiparp	Cluster 2, 24M vs. 4M	-0.071602	0.0864167	1	0.276	0.297	N.S.
Med31	Cluster 2, 24M vs. 4M	-0.0592772	0.0864352	1	0.159	0.2	N.S.
Gm11427	Cluster 2, 24M vs. 4M	-0.0913403	0.0865602	1	0.554	0.598	N.S.
2210016F16Rik	Cluster 2, 24M vs. 4M	-0.0494038	0.0867286	1	0.381	0.378	N.S.
Rbm22	Cluster 2, 24M vs. 4M	-0.070654	0.0867595	1	0.362	0.383	N.S.
Zfp263	Cluster 2, 24M vs. 4M	-0.0478632	0.0867673	1	0.161	0.171	N.S.
Acot13	Cluster 2, 24M vs. 4M	0.0889285	0.0869677	1	0.324	0.294	N.S.
Gm15489	Cluster 2, 24M vs. 4M	0.0298991	0.0869742	1	0.147	0.118	N.S.
Ostf1	Cluster 2, 24M vs. 4M	-0.0580171	0.0871936	1	0.896	0.896	N.S.
Atg5	Cluster 2, 24M vs. 4M	0.0367502	0.0873649	1	0.33	0.288	N.S.
Rogdi	Cluster 2, 24M vs. 4M	0.01328	0.0874827	1	0.534	0.494	N.S.
Slc9a8	Cluster 2, 24M vs. 4M	-0.0599721	0.0876157	1	0.118	0.137	N.S.
Treml4	Cluster 2, 24M vs. 4M	-0.11431	0.087643	1	0.257	0.288	N.S.
Ndufv3	Cluster 2, 24M vs. 4M	0.0362658	0.0876593	1	0.763	0.717	N.S.
Olfm1	Cluster 2, 24M vs. 4M	0.0813399	0.0878947	1	0.295	0.247	N.S.
Rab37	Cluster 2, 24M vs. 4M	-0.0861267	0.0879798	1	0.257	0.305	N.S.
Mbtd1	Cluster 2, 24M vs. 4M	-0.0447649	0.0880061	1	0.276	0.271	N.S.
Rabac1	Cluster 2, 24M vs. 4M	0.0847964	0.088096	1	0.503	0.454	N.S.
Lyar	Cluster 2, 24M vs. 4M	-0.066123	0.0881206	1	0.272	0.287	N.S.
Rnf125	Cluster 2, 24M vs. 4M	-0.00531142	0.0882667	1	0.104	0.09	N.S.
Ndufv2	Cluster 2, 24M vs. 4M	0.023883	0.0885446	1	0.678	0.636	N.S.
Rb1	Cluster 2, 24M vs. 4M	-0.0243093	0.0888103	1	0.246	0.236	N.S.
Cpsf6	Cluster 2, 24M vs. 4M	-0.0352709	0.0890428	1	0.336	0.332	N.S.
Uba2	Cluster 2, 24M vs. 4M	-0.0820662	0.0891135	1	0.215	0.247	N.S.
Zzz3	Cluster 2, 24M vs. 4M	-0.0505808	0.0891996	1	0.129	0.137	N.S.
Trappc10	Cluster 2, 24M vs. 4M	0.0186286	0.0892112	1	0.115	0.092	N.S.
2610507B11Rik	Cluster 2, 24M vs. 4M	-0.0273779	0.089225	1	0.305	0.294	N.S.
Tsfm	Cluster 2, 24M vs. 4M	-0.0732603	0.0893736	1	0.193	0.235	N.S.
Alg8	Cluster 2, 24M vs. 4M	-0.0501363	0.0894741	1	0.104	0.13	N.S.
Gtf2f2	Cluster 2, 24M vs. 4M	-0.0765862	0.0895131	1	0.309	0.33	N.S.
Grn	Cluster 2, 24M vs. 4M	-0.0158159	0.0897856	1	0.982	0.966	N.S.
Kmt2d	Cluster 2, 24M vs. 4M	0.0321152	0.089981	1	0.131	0.103	N.S.
Arap1	Cluster 2, 24M vs. 4M	0.0122294	0.0900188	1	0.175	0.149	N.S.
Tubgcp5	Cluster 2, 24M vs. 4M	-0.0648874	0.0900666	1	0.164	0.186	N.S.
Stk17b	Cluster 2, 24M vs. 4M	-0.0973568	0.090115	1	0.579	0.613	N.S.
Guca1a	Cluster 2, 24M vs. 4M	0.0093479	0.0902363	1	0.114	0.096	N.S.
Ifitm6	Cluster 2, 24M vs. 4M	-0.117689	0.090261	1	0.308	0.34	N.S.
Rbm28	Cluster 2, 24M vs. 4M	-0.0469646	0.0903257	1	0.208	0.206	N.S.
Eps15	Cluster 2, 24M vs. 4M	-0.0573026	0.0903822	1	0.193	0.209	N.S.
Srrt	Cluster 2, 24M vs. 4M	-0.0805688	0.0904579	1	0.205	0.247	N.S.
Zfp385a	Cluster 2, 24M vs. 4M	-0.0766745	0.0904803	1	0.258	0.293	N.S.
Zc3h7b	Cluster 2, 24M vs. 4M	0.0335024	0.0905172	1	0.117	0.089	N.S.
Fbxl17	Cluster 2, 24M vs. 4M	0.037008	0.0906555	1	0.286	0.245	N.S.
Ppp2ca	Cluster 2, 24M vs. 4M	-0.0469411	0.0906845	1	0.289	0.291	N.S.
Dhx38	Cluster 2, 24M vs. 4M	-0.000903125	0.0907109	1	0.166	0.147	N.S.
Zfp654	Cluster 2, 24M vs. 4M	-0.0239759	0.0907614	1	0.112	0.108	N.S.
Gstp2	Cluster 2, 24M vs. 4M	-0.0478625	0.0907708	1	0.383	0.379	N.S.
Ciao2a	Cluster 2, 24M vs. 4M	0.00816341	0.0907927	1	0.818	0.783	N.S.
Prpf18	Cluster 2, 24M vs. 4M	-0.156883	0.0908301	1	0.147	0.18	N.S.
Phf6	Cluster 2, 24M vs. 4M	-0.0568164	0.0909304	1	0.204	0.226	N.S.
Frrs1	Cluster 2, 24M vs. 4M	-0.0656925	0.0909765	1	0.188	0.203	N.S.
Mtif3	Cluster 2, 24M vs. 4M	-0.0543276	0.0910753	1	0.089	0.121	N.S.
Esrra	Cluster 2, 24M vs. 4M	-0.0514241	0.0911126	1	0.149	0.157	N.S.
Fam162a	Cluster 2, 24M vs. 4M	-0.0749388	0.0911175	1	0.289	0.338	N.S.
Rnu3b3	Cluster 2, 24M vs. 4M	-0.0232253	0.0911515	1	0.172	0.165	N.S.
9930021J03Rik	Cluster 2, 24M vs. 4M	-0.049448	0.0913436	1	0.117	0.121	N.S.
Sdf2	Cluster 2, 24M vs. 4M	-0.0593158	0.0914826	1	0.436	0.435	N.S.
Map4k3	Cluster 2, 24M vs. 4M	-0.0792475	0.0914866	1	0.164	0.197	N.S.
Marchf5	Cluster 2, 24M vs. 4M	-0.087287	0.0914948	1	0.307	0.329	N.S.
Stam2	Cluster 2, 24M vs. 4M	-0.0859739	0.0915686	1	0.154	0.191	N.S.
Fam120a	Cluster 2, 24M vs. 4M	0.0203451	0.0916837	1	0.322	0.29	N.S.
Icam2	Cluster 2, 24M vs. 4M	0.0548931	0.0917198	1	0.228	0.188	N.S.
Sec13	Cluster 2, 24M vs. 4M	-0.0971595	0.0917253	1	0.64	0.671	N.S.
Man1a2	Cluster 2, 24M vs. 4M	-0.0715237	0.0918665	1	0.213	0.22	N.S.
Gmppb	Cluster 2, 24M vs. 4M	-0.0412235	0.0919041	1	0.121	0.154	N.S.
Mgat5	Cluster 2, 24M vs. 4M	-0.0495282	0.0919586	1	0.478	0.463	N.S.
Rab5if	Cluster 2, 24M vs. 4M	-0.0332531	0.0919972	1	0.35	0.346	N.S.
Slc25a51	Cluster 2, 24M vs. 4M	-0.00968288	0.0921281	1	0.154	0.141	N.S.
Ttc5	Cluster 2, 24M vs. 4M	-0.0523085	0.092252	1	0.208	0.216	N.S.
Atl2	Cluster 2, 24M vs. 4M	-0.0448634	0.092329	1	0.112	0.123	N.S.
Dtd1	Cluster 2, 24M vs. 4M	-0.0113417	0.0924238	1	0.137	0.122	N.S.
Zmat5	Cluster 2, 24M vs. 4M	-0.0917458	0.0925102	1	0.401	0.441	N.S.
Thada	Cluster 2, 24M vs. 4M	-0.0390048	0.0925924	1	0.232	0.228	N.S.
Pcnt	Cluster 2, 24M vs. 4M	-0.0448545	0.0926554	1	0.129	0.136	N.S.
Golga3	Cluster 2, 24M vs. 4M	-0.0503387	0.0927742	1	0.11	0.123	N.S.
Nol10	Cluster 2, 24M vs. 4M	-0.0546054	0.0928674	1	0.103	0.122	N.S.
Sdc3	Cluster 2, 24M vs. 4M	-0.11022	0.0928833	1	0.767	0.783	N.S.
Myo1e	Cluster 2, 24M vs. 4M	-0.0472865	0.0929423	1	0.224	0.216	N.S.
Uqcc2	Cluster 2, 24M vs. 4M	0.0550104	0.0929593	1	0.717	0.67	N.S.
Arhgef7	Cluster 2, 24M vs. 4M	-0.0789482	0.0929605	1	0.149	0.183	N.S.
Ost4	Cluster 2, 24M vs. 4M	-0.00285129	0.0929899	1	0.761	0.722	N.S.
Tmem35b	Cluster 2, 24M vs. 4M	0.0535654	0.0930171	1	0.128	0.095	N.S.
Gatad2b	Cluster 2, 24M vs. 4M	-0.0515421	0.0930633	1	0.254	0.258	N.S.
Pepd	Cluster 2, 24M vs. 4M	-0.0591216	0.0930726	1	0.308	0.319	N.S.
Tmem70	Cluster 2, 24M vs. 4M	-0.0688987	0.0931742	1	0.169	0.197	N.S.
Timm21	Cluster 2, 24M vs. 4M	0.0462452	0.0933253	1	0.142	0.109	N.S.
Gm50371	Cluster 2, 24M vs. 4M	-0.0852538	0.093467	1	0.331	0.374	N.S.
Asph	Cluster 2, 24M vs. 4M	0.0105716	0.0935594	1	0.134	0.113	N.S.
Birc3	Cluster 2, 24M vs. 4M	-0.0386274	0.0935906	1	0.505	0.489	N.S.
Zfp652	Cluster 2, 24M vs. 4M	0.0338302	0.0938155	1	0.491	0.446	N.S.
Nudt19	Cluster 2, 24M vs. 4M	-0.0432381	0.0942049	1	0.215	0.216	N.S.
Ptma	Cluster 2, 24M vs. 4M	-0.036848	0.0942879	1	1	0.996	N.S.
Bzw1	Cluster 2, 24M vs. 4M	-0.0670128	0.0944103	1	0.599	0.602	N.S.
Csmd1	Cluster 2, 24M vs. 4M	-0.00285235	0.0944757	1	0.108	0.083	N.S.
Fabp5	Cluster 2, 24M vs. 4M	-0.101112	0.094493	1	0.146	0.178	N.S.
Snrpd2	Cluster 2, 24M vs. 4M	-0.012787	0.0945045	1	0.749	0.714	N.S.
Tmco1	Cluster 2, 24M vs. 4M	0.0370852	0.0945685	1	0.627	0.579	N.S.
Rpl17-ps4	Cluster 2, 24M vs. 4M	0.0932835	0.0946634	1	0.559	0.508	N.S.
Bcl2l1	Cluster 2, 24M vs. 4M	0.00994029	0.0947901	1	0.247	0.219	N.S.
Sec22b	Cluster 2, 24M vs. 4M	-0.0801383	0.094839	1	0.28	0.314	N.S.
Gm7336	Cluster 2, 24M vs. 4M	0.061996	0.0949977	1	0.258	0.214	N.S.
Tsen34	Cluster 2, 24M vs. 4M	0.0193493	0.0950307	1	0.136	0.111	N.S.
Napsa	Cluster 2, 24M vs. 4M	-0.0739816	0.0950373	1	0.903	0.897	N.S.
Nono	Cluster 2, 24M vs. 4M	-0.00863779	0.0950739	1	0.355	0.33	N.S.
Gm10268	Cluster 2, 24M vs. 4M	0.0684642	0.0950918	1	0.34	0.291	N.S.
Ngdn	Cluster 2, 24M vs. 4M	-0.0798474	0.095173	1	0.485	0.517	N.S.
Ptpn7	Cluster 2, 24M vs. 4M	-0.0412785	0.0952225	1	0.192	0.191	N.S.
Zfp207	Cluster 2, 24M vs. 4M	-0.0863136	0.0952465	1	0.467	0.496	N.S.
Hs2st1	Cluster 2, 24M vs. 4M	0.0163373	0.0952726	1	0.112	0.09	N.S.
BC147527	Cluster 2, 24M vs. 4M	-0.0934048	0.0953023	1	0.527	0.572	N.S.
Usp9x	Cluster 2, 24M vs. 4M	0.00367864	0.0954457	1	0.201	0.177	N.S.
Cdkal1	Cluster 2, 24M vs. 4M	-0.136027	0.095687	1	0.161	0.195	N.S.
Elmo2	Cluster 2, 24M vs. 4M	-0.0713618	0.0956933	1	0.16	0.186	N.S.
Gm13623	Cluster 2, 24M vs. 4M	0.0516371	0.0957156	1	0.115	0.084	N.S.
Ptbp3	Cluster 2, 24M vs. 4M	-0.070142	0.0958794	1	0.622	0.629	N.S.
Ipcef1	Cluster 2, 24M vs. 4M	-0.0100502	0.0960291	1	0.318	0.294	N.S.
Vapb	Cluster 2, 24M vs. 4M	0.0663349	0.0961186	1	0.147	0.116	N.S.
Tiam1	Cluster 2, 24M vs. 4M	-0.0861572	0.0961738	1	0.124	0.123	N.S.
Pigx	Cluster 2, 24M vs. 4M	-0.05416	0.0961905	1	0.329	0.33	N.S.
Rnf220	Cluster 2, 24M vs. 4M	-0.0783855	0.0962017	1	0.454	0.46	N.S.
Ankib1	Cluster 2, 24M vs. 4M	-0.0314911	0.0962036	1	0.15	0.148	N.S.
Phospho2	Cluster 2, 24M vs. 4M	0.0471244	0.0962673	1	0.185	0.148	N.S.
Anks1	Cluster 2, 24M vs. 4M	0.0833712	0.0962938	1	0.231	0.19	N.S.
Maea	Cluster 2, 24M vs. 4M	-0.0678704	0.0963361	1	0.27	0.287	N.S.
Suds3	Cluster 2, 24M vs. 4M	0.0333697	0.0963627	1	0.105	0.078	N.S.
Ndufb1-ps	Cluster 2, 24M vs. 4M	0.0208806	0.0964076	1	0.975	0.956	N.S.
Gm4951	Cluster 2, 24M vs. 4M	0.0794667	0.0964647	1	0.341	0.292	N.S.
Cyba	Cluster 2, 24M vs. 4M	0.0105418	0.096563	1	1	0.996	N.S.
Chd1	Cluster 2, 24M vs. 4M	-0.0722107	0.0966529	1	0.143	0.181	N.S.
C9orf72	Cluster 2, 24M vs. 4M	0.0703094	0.0968249	1	0.383	0.333	N.S.
Nkiras2	Cluster 2, 24M vs. 4M	-0.0482601	0.0968621	1	0.209	0.217	N.S.
Atg3	Cluster 2, 24M vs. 4M	-0.076176	0.0969325	1	0.329	0.355	N.S.
Psma2	Cluster 2, 24M vs. 4M	-0.0747227	0.0969874	1	0.92	0.916	N.S.
Fem1c	Cluster 2, 24M vs. 4M	-0.0335318	0.0970492	1	0.127	0.128	N.S.
Stub1	Cluster 2, 24M vs. 4M	0.0422003	0.0970899	1	0.259	0.219	N.S.
Hipk2	Cluster 2, 24M vs. 4M	-0.0940121	0.0972758	1	0.256	0.286	N.S.
Dclre1c	Cluster 2, 24M vs. 4M	-0.0955075	0.0973076	1	0.354	0.366	N.S.
St3gal6	Cluster 2, 24M vs. 4M	0.00351367	0.0973491	1	0.195	0.174	N.S.
Nt5c3	Cluster 2, 24M vs. 4M	-0.103071	0.0973544	1	0.566	0.587	N.S.
Gab3	Cluster 2, 24M vs. 4M	0.0922912	0.097472	1	0.163	0.13	N.S.
Rhbdd1	Cluster 2, 24M vs. 4M	-0.0575325	0.0974821	1	0.149	0.155	N.S.
Msmo1	Cluster 2, 24M vs. 4M	0.00502311	0.0974949	1	0.218	0.194	N.S.
Zfand3	Cluster 2, 24M vs. 4M	-0.0383409	0.0976236	1	0.368	0.352	N.S.
Fbxw2	Cluster 2, 24M vs. 4M	-0.0210542	0.0976661	1	0.249	0.236	N.S.
Cdc42se2	Cluster 2, 24M vs. 4M	-0.101411	0.0976941	1	0.52	0.551	N.S.
Tmem126a	Cluster 2, 24M vs. 4M	-0.0718517	0.0977598	1	0.418	0.437	N.S.
Kbtbd2	Cluster 2, 24M vs. 4M	0.0116736	0.0978315	1	0.103	0.085	N.S.
Zeb1	Cluster 2, 24M vs. 4M	-0.0198279	0.0978664	1	0.172	0.158	N.S.
Dmtf1	Cluster 2, 24M vs. 4M	-0.031097	0.0979174	1	0.149	0.149	N.S.
Zfp120	Cluster 2, 24M vs. 4M	-0.00977947	0.0979378	1	0.221	0.2	N.S.
Gbf1	Cluster 2, 24M vs. 4M	-0.0603614	0.0979882	1	0.218	0.227	N.S.
G6pdx	Cluster 2, 24M vs. 4M	-0.0281142	0.0981507	1	0.32	0.311	N.S.
Fuca2	Cluster 2, 24M vs. 4M	-0.0737705	0.0982573	1	0.504	0.525	N.S.
B4galt1	Cluster 2, 24M vs. 4M	-0.0450161	0.0983636	1	0.272	0.28	N.S.
Akna	Cluster 2, 24M vs. 4M	0.0285898	0.0984746	1	0.322	0.287	N.S.
Csnk2a3	Cluster 2, 24M vs. 4M	-0.0594535	0.0985003	1	0.167	0.184	N.S.
Ap3s1	Cluster 2, 24M vs. 4M	0.0391227	0.0986493	1	0.191	0.156	N.S.
Cenpa	Cluster 2, 24M vs. 4M	0.0622839	0.0988436	1	0.166	0.129	N.S.
Xpo6	Cluster 2, 24M vs. 4M	0.0208117	0.0988928	1	0.179	0.151	N.S.
Gm45234	Cluster 2, 24M vs. 4M	0.0371291	0.0989168	1	0.572	0.53	N.S.
Mapk8	Cluster 2, 24M vs. 4M	0.00997298	0.0991507	1	0.107	0.084	N.S.
Gm13339	Cluster 2, 24M vs. 4M	0.026954	0.0991955	1	0.162	0.132	N.S.
Fam3c	Cluster 2, 24M vs. 4M	0.0352389	0.0992661	1	0.243	0.207	N.S.
Rpl9-ps7	Cluster 2, 24M vs. 4M	0.0642894	0.0993475	1	0.246	0.203	N.S.
Lmf1	Cluster 2, 24M vs. 4M	-0.0023657	0.0995802	1	0.101	0.09	N.S.
Gm49817	Cluster 2, 24M vs. 4M	-0.102041	0.0996722	1	0.781	0.792	N.S.
Tm9sf4	Cluster 2, 24M vs. 4M	0.0409216	0.0996959	1	0.193	0.16	N.S.
Abtb2	Cluster 2, 24M vs. 4M	-0.0426535	0.0997927	1	0.101	0.102	N.S.
Gm14173	Cluster 2, 24M vs. 4M	0.0346457	0.0999935	1	0.477	0.431	N.S.
Mknk1	Cluster 2, 24M vs. 4M	-0.0698276	0.100141	1	0.362	0.375	N.S.
Aplp2	Cluster 2, 24M vs. 4M	-0.0425429	0.100473	1	0.211	0.214	N.S.
Timm44	Cluster 2, 24M vs. 4M	-0.0752678	0.100638	1	0.355	0.378	N.S.
Abcc4	Cluster 2, 24M vs. 4M	-0.0436879	0.100658	1	0.093	0.105	N.S.
Meikin	Cluster 2, 24M vs. 4M	-0.0557275	0.100699	1	0.154	0.17	N.S.
Chmp3	Cluster 2, 24M vs. 4M	-0.0777396	0.100775	1	0.511	0.506	N.S.
Tmem260	Cluster 2, 24M vs. 4M	-0.116464	0.100878	1	0.086	0.102	N.S.
Sptlc1	Cluster 2, 24M vs. 4M	-0.0210461	0.100909	1	0.174	0.168	N.S.
Mdp1	Cluster 2, 24M vs. 4M	0.0651008	0.101156	1	0.278	0.233	N.S.
Cgas	Cluster 2, 24M vs. 4M	-0.0691637	0.101257	1	0.205	0.223	N.S.
Ptpro	Cluster 2, 24M vs. 4M	-0.0518007	0.101364	1	0.337	0.337	N.S.
Smim4	Cluster 2, 24M vs. 4M	0.101599	0.101379	1	0.485	0.447	N.S.
Ctps2	Cluster 2, 24M vs. 4M	-0.00589796	0.101432	1	0.131	0.116	N.S.
Qsox1	Cluster 2, 24M vs. 4M	0.0885036	0.101646	1	0.115	0.084	N.S.
Ripk1	Cluster 2, 24M vs. 4M	0.00383377	0.101652	1	0.166	0.145	N.S.
Oaz1-ps	Cluster 2, 24M vs. 4M	0.0455306	0.101658	1	0.399	0.352	N.S.
Ncbp2	Cluster 2, 24M vs. 4M	-0.0729817	0.101738	1	0.157	0.188	N.S.
Ip6k2	Cluster 2, 24M vs. 4M	-0.0131858	0.101772	1	0.117	0.109	N.S.
Brd8	Cluster 2, 24M vs. 4M	-0.0786467	0.101876	1	0.212	0.235	N.S.
Exoc3	Cluster 2, 24M vs. 4M	-0.0503535	0.101943	1	0.205	0.212	N.S.
Camk2b	Cluster 2, 24M vs. 4M	-0.0702237	0.102001	1	0.155	0.184	N.S.
Slc16a3	Cluster 2, 24M vs. 4M	-0.0236268	0.102107	1	0.239	0.223	N.S.
Med4	Cluster 2, 24M vs. 4M	-0.0253617	0.102135	1	0.231	0.22	N.S.
Il4ra	Cluster 2, 24M vs. 4M	0.0214294	0.102274	1	0.469	0.423	N.S.
Snx11	Cluster 2, 24M vs. 4M	-0.0675648	0.102318	1	0.103	0.134	N.S.
Mrpl18	Cluster 2, 24M vs. 4M	-0.0793013	0.102392	1	0.596	0.613	N.S.
Vps13b	Cluster 2, 24M vs. 4M	-0.0825571	0.102595	1	0.226	0.266	N.S.
Leng1	Cluster 2, 24M vs. 4M	-0.0468351	0.10264	1	0.164	0.174	N.S.
Agrp	Cluster 2, 24M vs. 4M	0.0819028	0.102659	1	0.334	0.287	N.S.
Hspa8	Cluster 2, 24M vs. 4M	0.0552649	0.102686	1	0.995	0.993	N.S.
Prrg2	Cluster 2, 24M vs. 4M	0.0309945	0.102831	1	0.123	0.097	N.S.
Uqcrb	Cluster 2, 24M vs. 4M	0.0436969	0.102838	1	0.918	0.888	N.S.
Gmds	Cluster 2, 24M vs. 4M	0.0314032	0.102863	1	0.162	0.132	N.S.
Ssh1	Cluster 2, 24M vs. 4M	0.0439023	0.102962	1	0.16	0.128	N.S.
Katna1	Cluster 2, 24M vs. 4M	0.0101954	0.103024	1	0.344	0.316	N.S.
Mob3b	Cluster 2, 24M vs. 4M	-0.0786086	0.103045	1	0.156	0.191	N.S.
Chmp1a	Cluster 2, 24M vs. 4M	-0.08018	0.103153	1	0.411	0.452	N.S.
Sypl	Cluster 2, 24M vs. 4M	-0.0438551	0.10332	1	0.291	0.288	N.S.
Gnas	Cluster 2, 24M vs. 4M	0.00111608	0.103409	1	0.683	0.645	N.S.
Pctp	Cluster 2, 24M vs. 4M	-0.0552124	0.103486	1	0.138	0.156	N.S.
Etv3	Cluster 2, 24M vs. 4M	-0.0383985	0.103583	1	0.161	0.161	N.S.
Gm20517	Cluster 2, 24M vs. 4M	-0.0523005	0.103781	1	0.086	0.117	N.S.
Clasrp	Cluster 2, 24M vs. 4M	-0.00539574	0.103824	1	0.102	0.092	N.S.
Crem	Cluster 2, 24M vs. 4M	-0.00735908	0.103847	1	0.182	0.169	N.S.
Shprh	Cluster 2, 24M vs. 4M	-0.0565209	0.103971	1	0.088	0.109	N.S.
Map7d1	Cluster 2, 24M vs. 4M	0.0361033	0.104066	1	0.245	0.208	N.S.
Mthfs	Cluster 2, 24M vs. 4M	0.0615136	0.104067	1	0.499	0.448	N.S.
Tmbim1	Cluster 2, 24M vs. 4M	-0.0819806	0.104136	1	0.262	0.293	N.S.
Tlr4	Cluster 2, 24M vs. 4M	-0.0319695	0.104252	1	0.164	0.16	N.S.
Rbm18	Cluster 2, 24M vs. 4M	-0.0443558	0.104258	1	0.15	0.161	N.S.
Abr	Cluster 2, 24M vs. 4M	-0.0928204	0.104316	1	0.576	0.577	N.S.
Pdia4	Cluster 2, 24M vs. 4M	-0.0420547	0.104607	1	0.278	0.273	N.S.
Sumf1	Cluster 2, 24M vs. 4M	-0.016373	0.104693	1	0.393	0.374	N.S.
Tubg1	Cluster 2, 24M vs. 4M	-0.0491212	0.104807	1	0.102	0.116	N.S.
Prpsap1	Cluster 2, 24M vs. 4M	-0.0563464	0.104955	1	0.181	0.199	N.S.
Ctse	Cluster 2, 24M vs. 4M	0.0413947	0.105043	1	0.17	0.137	N.S.
Ndufs4	Cluster 2, 24M vs. 4M	-0.081676	0.10521	1	0.71	0.728	N.S.
Cox6c	Cluster 2, 24M vs. 4M	0.0292877	0.10546	1	0.949	0.924	N.S.
Ugp2	Cluster 2, 24M vs. 4M	-0.0556012	0.105579	1	0.234	0.243	N.S.
Ecpas	Cluster 2, 24M vs. 4M	-0.138438	0.105695	1	0.182	0.188	N.S.
Atp6v1e1	Cluster 2, 24M vs. 4M	-0.0404073	0.105864	1	0.651	0.642	N.S.
Ddx39b	Cluster 2, 24M vs. 4M	0.0618699	0.105978	1	0.659	0.61	N.S.
Hnrnpu	Cluster 2, 24M vs. 4M	-0.093242	0.105981	1	0.698	0.723	N.S.
4932438A13Rik	Cluster 2, 24M vs. 4M	-0.032523	0.105987	1	0.212	0.214	N.S.
Mrpl24	Cluster 2, 24M vs. 4M	0.0649506	0.106009	1	0.503	0.452	N.S.
Gk	Cluster 2, 24M vs. 4M	-0.071288	0.106015	1	0.159	0.148	N.S.
Nras	Cluster 2, 24M vs. 4M	-0.0297297	0.106113	1	0.32	0.31	N.S.
Tspan14	Cluster 2, 24M vs. 4M	-0.0939078	0.106164	1	0.336	0.371	N.S.
Polr2f	Cluster 2, 24M vs. 4M	-0.0735523	0.106391	1	0.516	0.533	N.S.
Etv5	Cluster 2, 24M vs. 4M	-0.0442447	0.106484	1	0.144	0.149	N.S.
Clptm1	Cluster 2, 24M vs. 4M	0.0348516	0.106617	1	0.173	0.139	N.S.
Adgre5	Cluster 2, 24M vs. 4M	-0.0944036	0.106939	1	0.498	0.495	N.S.
Psmg4	Cluster 2, 24M vs. 4M	0.0578543	0.10701	1	0.542	0.492	N.S.
Lbh	Cluster 2, 24M vs. 4M	-0.0797141	0.107029	1	0.303	0.349	N.S.
Nme3	Cluster 2, 24M vs. 4M	0.034273	0.107047	1	0.117	0.09	N.S.
S100a1	Cluster 2, 24M vs. 4M	0.0611795	0.107112	1	0.198	0.158	N.S.
Gm20460	Cluster 2, 24M vs. 4M	0.0493745	0.107151	1	0.246	0.206	N.S.
Ltv1	Cluster 2, 24M vs. 4M	-0.0756348	0.107348	1	0.18	0.213	N.S.
Cwc22	Cluster 2, 24M vs. 4M	-0.0649655	0.107419	1	0.104	0.136	N.S.
Mrps11	Cluster 2, 24M vs. 4M	-0.00911181	0.107642	1	0.285	0.268	N.S.
Tuba4a	Cluster 2, 24M vs. 4M	-0.0701826	0.107822	1	0.314	0.337	N.S.
Prmt7	Cluster 2, 24M vs. 4M	-0.0690595	0.10785	1	0.11	0.136	N.S.
Dnal4	Cluster 2, 24M vs. 4M	0.0483275	0.107937	1	0.127	0.095	N.S.
Nap1l4	Cluster 2, 24M vs. 4M	-0.0493609	0.10806	1	0.321	0.324	N.S.
S100a10	Cluster 2, 24M vs. 4M	-0.0805234	0.10808	1	0.904	0.907	N.S.
Mrpl20	Cluster 2, 24M vs. 4M	0.0124671	0.10815	1	0.548	0.511	N.S.
Ncln	Cluster 2, 24M vs. 4M	-0.0370861	0.108189	1	0.187	0.189	N.S.
Svil	Cluster 2, 24M vs. 4M	-0.090253	0.108276	1	0.312	0.322	N.S.
Lsm14a	Cluster 2, 24M vs. 4M	0.0018009	0.108282	1	0.258	0.235	N.S.
Eny2	Cluster 2, 24M vs. 4M	-0.0406393	0.10864	1	0.517	0.509	N.S.
Fam193a	Cluster 2, 24M vs. 4M	-0.0791999	0.108696	1	0.161	0.197	N.S.
Lamtor4	Cluster 2, 24M vs. 4M	-0.00271652	0.108833	1	0.667	0.635	N.S.
Rnasel	Cluster 2, 24M vs. 4M	-0.0575183	0.108838	1	0.102	0.135	N.S.
Arpc5l	Cluster 2, 24M vs. 4M	-0.0777386	0.108978	1	0.463	0.481	N.S.
Grpel1	Cluster 2, 24M vs. 4M	-0.0914515	0.109063	1	0.443	0.488	N.S.
Tnfsf13b	Cluster 2, 24M vs. 4M	-0.0935268	0.109213	1	0.185	0.214	N.S.
Phb2	Cluster 2, 24M vs. 4M	-0.00707791	0.109231	1	0.595	0.566	N.S.
AC142112.1	Cluster 2, 24M vs. 4M	-0.0242332	0.109235	1	0.102	0.103	N.S.
Nhlrc3	Cluster 2, 24M vs. 4M	0.00517276	0.109427	1	0.124	0.109	N.S.
Ivns1abp	Cluster 2, 24M vs. 4M	-0.0893834	0.109498	1	0.509	0.55	N.S.
Mgst1	Cluster 2, 24M vs. 4M	-0.077782	0.109608	1	0.134	0.152	N.S.
Ppp1r8	Cluster 2, 24M vs. 4M	-0.0462581	0.109677	1	0.196	0.206	N.S.
Tnip2	Cluster 2, 24M vs. 4M	-0.00942094	0.109856	1	0.155	0.143	N.S.
Akirin1	Cluster 2, 24M vs. 4M	-0.0067024	0.109871	1	0.225	0.213	N.S.
Kcnk2	Cluster 2, 24M vs. 4M	0.0717294	0.109902	1	0.272	0.228	N.S.
Cotl1	Cluster 2, 24M vs. 4M	0.0492414	0.110154	1	0.993	0.995	N.S.
Cetn2	Cluster 2, 24M vs. 4M	0.0430967	0.110334	1	0.419	0.376	N.S.
Gm12005	Cluster 2, 24M vs. 4M	0.0522173	0.110432	1	0.166	0.13	N.S.
Dot1l	Cluster 2, 24M vs. 4M	-0.0106887	0.110562	1	0.108	0.092	N.S.
Gm21970	Cluster 2, 24M vs. 4M	0.0323131	0.110632	1	0.543	0.499	N.S.
Trem1	Cluster 2, 24M vs. 4M	-0.0625636	0.110673	1	0.096	0.128	N.S.
Trim11	Cluster 2, 24M vs. 4M	-0.0675217	0.110833	1	0.15	0.176	N.S.
Nup93	Cluster 2, 24M vs. 4M	0.0784936	0.110863	1	0.497	0.447	N.S.
Rangap1	Cluster 2, 24M vs. 4M	0.0887055	0.111039	1	0.251	0.208	N.S.
Stk24	Cluster 2, 24M vs. 4M	-0.0554851	0.111092	1	0.214	0.225	N.S.
Hivep3	Cluster 2, 24M vs. 4M	-0.0420304	0.111105	1	0.212	0.227	N.S.
D530033B14Rik	Cluster 2, 24M vs. 4M	0.0642831	0.111508	1	0.187	0.149	N.S.
Ccdc50	Cluster 2, 24M vs. 4M	-0.0901228	0.11166	1	0.4	0.439	N.S.
Plpbp	Cluster 2, 24M vs. 4M	-0.083785	0.11171	1	0.231	0.262	N.S.
Mia3	Cluster 2, 24M vs. 4M	-0.0760669	0.111788	1	0.303	0.314	N.S.
Gm45785	Cluster 2, 24M vs. 4M	-0.0551123	0.1118	1	0.182	0.195	N.S.
Ddrgk1	Cluster 2, 24M vs. 4M	0.0328186	0.111867	1	0.546	0.501	N.S.
Mxi1	Cluster 2, 24M vs. 4M	-0.00567589	0.112015	1	0.117	0.103	N.S.
Gm44083	Cluster 2, 24M vs. 4M	0.0590236	0.112238	1	0.218	0.177	N.S.
Dcaf17	Cluster 2, 24M vs. 4M	-0.03205	0.112592	1	0.135	0.132	N.S.
Invs	Cluster 2, 24M vs. 4M	0.00524899	0.1126	1	0.147	0.129	N.S.
Nipsnap2	Cluster 2, 24M vs. 4M	-0.0104449	0.112691	1	0.233	0.217	N.S.
Cfap46	Cluster 2, 24M vs. 4M	-0.0520753	0.113068	1	0.249	0.257	N.S.
Aurkaip1	Cluster 2, 24M vs. 4M	-0.0262206	0.113087	1	0.675	0.65	N.S.
Rpl7a-ps7	Cluster 2, 24M vs. 4M	0.0715388	0.11315	1	0.64	0.591	N.S.
Gsap	Cluster 2, 24M vs. 4M	-0.0696689	0.113342	1	0.375	0.384	N.S.
Lrrk1	Cluster 2, 24M vs. 4M	-0.0794752	0.113351	1	0.335	0.345	N.S.
Mir684-1	Cluster 2, 24M vs. 4M	-0.0619347	0.113402	1	0.303	0.348	N.S.
Zc3h18	Cluster 2, 24M vs. 4M	-0.0418656	0.113498	1	0.095	0.105	N.S.
Hmga1	Cluster 2, 24M vs. 4M	0.00576087	0.113511	1	0.215	0.176	N.S.
Stn1	Cluster 2, 24M vs. 4M	-0.0457513	0.113573	1	0.144	0.155	N.S.
Shkbp1	Cluster 2, 24M vs. 4M	-0.0490306	0.113734	1	0.154	0.167	N.S.
Rasa2	Cluster 2, 24M vs. 4M	0.0621476	0.113825	1	0.205	0.165	N.S.
Ptp4a2	Cluster 2, 24M vs. 4M	-0.0495688	0.113986	1	0.715	0.699	N.S.
Ldb1	Cluster 2, 24M vs. 4M	0.06017	0.113997	1	0.136	0.105	N.S.
Slc25a5	Cluster 2, 24M vs. 4M	-0.0293517	0.114093	1	0.982	0.972	N.S.
Wdr1	Cluster 2, 24M vs. 4M	-0.0725175	0.11414	1	0.578	0.586	N.S.
Pik3r5	Cluster 2, 24M vs. 4M	-0.0397058	0.114208	1	0.214	0.213	N.S.
Gda	Cluster 2, 24M vs. 4M	-0.0996821	0.114232	1	0.127	0.149	N.S.
Gm29536	Cluster 2, 24M vs. 4M	-0.0255098	0.114237	1	0.202	0.196	N.S.
Treml2	Cluster 2, 24M vs. 4M	-0.0687134	0.114241	1	0.218	0.24	N.S.
Atp6ap2	Cluster 2, 24M vs. 4M	-0.0457606	0.114301	1	0.643	0.628	N.S.
0610010K14Rik	Cluster 2, 24M vs. 4M	0.0772813	0.114305	1	0.279	0.253	N.S.
Dennd4c	Cluster 2, 24M vs. 4M	-0.0347567	0.114387	1	0.111	0.117	N.S.
Rps19-ps4	Cluster 2, 24M vs. 4M	-0.052984	0.114548	1	0.521	0.526	N.S.
Umps	Cluster 2, 24M vs. 4M	-0.0172781	0.114629	1	0.265	0.252	N.S.
Cog5	Cluster 2, 24M vs. 4M	-0.0864326	0.115328	1	0.258	0.296	N.S.
Ginm1	Cluster 2, 24M vs. 4M	0.0423063	0.115469	1	0.26	0.221	N.S.
Smim20	Cluster 2, 24M vs. 4M	-0.0760869	0.115505	1	0.353	0.397	N.S.
Atxn10	Cluster 2, 24M vs. 4M	-0.0774354	0.115565	1	0.269	0.293	N.S.
Sltm	Cluster 2, 24M vs. 4M	-0.0866905	0.115725	1	0.46	0.502	N.S.
Surf1	Cluster 2, 24M vs. 4M	0.0560898	0.115775	1	0.344	0.298	N.S.
Setd7	Cluster 2, 24M vs. 4M	0.0382024	0.115866	1	0.102	0.076	N.S.
Setd5	Cluster 2, 24M vs. 4M	-0.0526004	0.116047	1	0.289	0.294	N.S.
Arhgap45	Cluster 2, 24M vs. 4M	-0.0673509	0.116251	1	0.685	0.674	N.S.
Nucks1	Cluster 2, 24M vs. 4M	-0.0786714	0.116256	1	0.247	0.273	N.S.
Supt4a	Cluster 2, 24M vs. 4M	0.0455493	0.116259	1	0.548	0.5	N.S.
Peak1	Cluster 2, 24M vs. 4M	0.024013	0.116316	1	0.243	0.209	N.S.
Yeats2	Cluster 2, 24M vs. 4M	0.0522342	0.116701	1	0.24	0.2	N.S.
Nrf1	Cluster 2, 24M vs. 4M	-0.0490565	0.116758	1	0.201	0.207	N.S.
Ifi214	Cluster 2, 24M vs. 4M	-0.052851	0.116777	1	0.317	0.322	N.S.
Tgfbi	Cluster 2, 24M vs. 4M	0.0356208	0.117009	1	0.996	0.991	N.S.
Rpl36-ps3	Cluster 2, 24M vs. 4M	0.0387884	0.117132	1	0.824	0.784	N.S.
Immp2l	Cluster 2, 24M vs. 4M	0.0240483	0.117191	1	0.128	0.104	N.S.
Ppp2r3c	Cluster 2, 24M vs. 4M	-0.0685577	0.117226	1	0.291	0.314	N.S.
Gm13166	Cluster 2, 24M vs. 4M	-0.0427898	0.11729	1	0.566	0.557	N.S.
Blcap	Cluster 2, 24M vs. 4M	-0.051144	0.117322	1	0.088	0.106	N.S.
Dcaf12	Cluster 2, 24M vs. 4M	-0.0028271	0.11742	1	0.224	0.206	N.S.
Gm42420	Cluster 2, 24M vs. 4M	-0.0610824	0.117547	1	0.155	0.181	N.S.
Sfswap	Cluster 2, 24M vs. 4M	-0.0616414	0.117631	1	0.13	0.16	N.S.
Cdc42ep3	Cluster 2, 24M vs. 4M	-0.00775533	0.117752	1	0.195	0.178	N.S.
Gm20498	Cluster 2, 24M vs. 4M	0.081214	0.118012	1	0.543	0.501	N.S.
Lgals3	Cluster 2, 24M vs. 4M	-0.0610033	0.118116	1	0.987	0.982	N.S.
Anapc10	Cluster 2, 24M vs. 4M	0.125141	0.118126	1	0.349	0.303	N.S.
Zfp984	Cluster 2, 24M vs. 4M	0.0186895	0.118207	1	0.225	0.197	N.S.
Fbxw5	Cluster 2, 24M vs. 4M	-0.0659135	0.118213	1	0.14	0.17	N.S.
Gm7986	Cluster 2, 24M vs. 4M	0.0429709	0.118312	1	0.104	0.076	N.S.
Gm24265	Cluster 2, 24M vs. 4M	-0.0115841	0.118487	1	0.2	0.182	N.S.
Sestd1	Cluster 2, 24M vs. 4M	-0.0197982	0.118496	1	0.125	0.118	N.S.
Prr13	Cluster 2, 24M vs. 4M	-0.0297939	0.118535	1	0.846	0.825	N.S.
Tnrc6c	Cluster 2, 24M vs. 4M	-0.050633	0.118595	1	0.243	0.243	N.S.
Ripk3	Cluster 2, 24M vs. 4M	-0.0570719	0.118823	1	0.258	0.267	N.S.
Cyp4f16	Cluster 2, 24M vs. 4M	0.0779471	0.118826	1	0.343	0.297	N.S.
Alkbh6	Cluster 2, 24M vs. 4M	-0.0403139	0.118912	1	0.257	0.259	N.S.
Adcy9	Cluster 2, 24M vs. 4M	-0.00389348	0.119008	1	0.131	0.122	N.S.
Fh1	Cluster 2, 24M vs. 4M	0.00139632	0.119013	1	0.421	0.387	N.S.
Gstp1	Cluster 2, 24M vs. 4M	0.0362191	0.119061	1	0.419	0.377	N.S.
Hrh2	Cluster 2, 24M vs. 4M	-0.0662836	0.119094	1	0.226	0.262	N.S.
Tnpo1	Cluster 2, 24M vs. 4M	0.0226812	0.119239	1	0.275	0.236	N.S.
Ston2	Cluster 2, 24M vs. 4M	-0.0765704	0.119394	1	0.14	0.165	N.S.
Cpsf2	Cluster 2, 24M vs. 4M	-0.0518677	0.119404	1	0.239	0.248	N.S.
Gm13370	Cluster 2, 24M vs. 4M	0.06144	0.119496	1	0.224	0.199	N.S.
Isoc1	Cluster 2, 24M vs. 4M	-0.0311338	0.119605	1	0.191	0.19	N.S.
Smpdl3b	Cluster 2, 24M vs. 4M	-0.0376812	0.119658	1	0.163	0.169	N.S.
Exoc6	Cluster 2, 24M vs. 4M	-0.0818837	0.119662	1	0.316	0.362	N.S.
a	Cluster 2, 24M vs. 4M	-0.0265387	0.119872	1	0.257	0.252	N.S.
Gm26759	Cluster 2, 24M vs. 4M	-0.00968915	0.119885	1	0.133	0.118	N.S.
Dph6	Cluster 2, 24M vs. 4M	-0.0465996	0.119973	1	0.099	0.115	N.S.
Anapc15	Cluster 2, 24M vs. 4M	0.00398513	0.120129	1	0.187	0.164	N.S.
Bcl2a1d	Cluster 2, 24M vs. 4M	-0.0179322	0.120137	1	0.876	0.853	N.S.
Ap2b1	Cluster 2, 24M vs. 4M	-0.0631068	0.120376	1	0.399	0.397	N.S.
Gm6394	Cluster 2, 24M vs. 4M	0.0832464	0.120412	1	0.657	0.615	N.S.
Trpm3	Cluster 2, 24M vs. 4M	0.136492	0.120473	1	0.522	0.486	N.S.
Mmp14	Cluster 2, 24M vs. 4M	0.036303	0.120592	1	0.675	0.63	N.S.
Rtca	Cluster 2, 24M vs. 4M	-0.0259199	0.120692	1	0.217	0.208	N.S.
Tcof1	Cluster 2, 24M vs. 4M	-0.0671447	0.12074	1	0.308	0.322	N.S.
Kansl3	Cluster 2, 24M vs. 4M	-0.0540145	0.120853	1	0.164	0.181	N.S.
Ly9	Cluster 2, 24M vs. 4M	0.0525315	0.120925	1	0.193	0.157	N.S.
Sec61a1	Cluster 2, 24M vs. 4M	0.0219218	0.120934	1	0.472	0.437	N.S.
Tmem128	Cluster 2, 24M vs. 4M	-0.0425445	0.121091	1	0.413	0.403	N.S.
Dpp4	Cluster 2, 24M vs. 4M	-0.0903784	0.121126	1	0.378	0.424	N.S.
Cpeb1	Cluster 2, 24M vs. 4M	-0.0170816	0.121158	1	0.45	0.42	N.S.
Prex1	Cluster 2, 24M vs. 4M	-0.0534901	0.121273	1	0.502	0.501	N.S.
Dock11	Cluster 2, 24M vs. 4M	-0.0289775	0.121339	1	0.347	0.325	N.S.
Pot1b	Cluster 2, 24M vs. 4M	0.0515047	0.121439	1	0.236	0.196	N.S.
Tirap	Cluster 2, 24M vs. 4M	-0.0534382	0.121516	1	0.088	0.109	N.S.
Borcs8	Cluster 2, 24M vs. 4M	0.0562755	0.121667	1	0.141	0.109	N.S.
Eif1b	Cluster 2, 24M vs. 4M	0.0459209	0.121691	1	0.479	0.431	N.S.
Cdc37	Cluster 2, 24M vs. 4M	-0.0384714	0.121851	1	0.615	0.615	N.S.
2310001H17Rik	Cluster 2, 24M vs. 4M	-0.0459814	0.121917	1	0.282	0.283	N.S.
Psmd13	Cluster 2, 24M vs. 4M	-0.0423385	0.12197	1	0.71	0.701	N.S.
Abhd17b	Cluster 2, 24M vs. 4M	-0.0569031	0.122007	1	0.109	0.142	N.S.
Cltc	Cluster 2, 24M vs. 4M	-0.0720865	0.12203	1	0.536	0.539	N.S.
Tomm40	Cluster 2, 24M vs. 4M	-0.0316607	0.122182	1	0.278	0.275	N.S.
Arhgef2	Cluster 2, 24M vs. 4M	-0.0796587	0.122196	1	0.302	0.329	N.S.
Fbxo33	Cluster 2, 24M vs. 4M	-0.0410757	0.122205	1	0.117	0.124	N.S.
Micos10	Cluster 2, 24M vs. 4M	-0.00777225	0.12222	1	0.897	0.874	N.S.
Plaat3	Cluster 2, 24M vs. 4M	0.00170884	0.122265	1	0.541	0.507	N.S.
Psenen-ps	Cluster 2, 24M vs. 4M	-0.0724851	0.12233	1	0.257	0.299	N.S.
Ifi47	Cluster 2, 24M vs. 4M	-0.0686958	0.122394	1	0.682	0.717	N.S.
Mvb12b	Cluster 2, 24M vs. 4M	0.0912489	0.122849	1	0.169	0.134	N.S.
Slc25a36	Cluster 2, 24M vs. 4M	0.00751083	0.122925	1	0.136	0.116	N.S.
Hmga1b	Cluster 2, 24M vs. 4M	-0.0571153	0.122995	1	0.176	0.194	N.S.
Tarbp2	Cluster 2, 24M vs. 4M	-0.0345386	0.123014	1	0.122	0.125	N.S.
Tcea1-ps1	Cluster 2, 24M vs. 4M	-0.0531378	0.123018	1	0.084	0.109	N.S.
Eva1b	Cluster 2, 24M vs. 4M	0.0379879	0.123042	1	0.194	0.16	N.S.
Thoc7	Cluster 2, 24M vs. 4M	-0.0508227	0.123571	1	0.456	0.455	N.S.
Il13ra1	Cluster 2, 24M vs. 4M	-0.0380403	0.12365	1	0.314	0.304	N.S.
Mob3a	Cluster 2, 24M vs. 4M	-0.0789141	0.123755	1	0.309	0.346	N.S.
Akap8	Cluster 2, 24M vs. 4M	-0.0580822	0.124028	1	0.273	0.287	N.S.
Gm18103	Cluster 2, 24M vs. 4M	-0.063992	0.124069	1	0.123	0.129	N.S.
Cryzl1	Cluster 2, 24M vs. 4M	-0.0370216	0.124102	1	0.151	0.156	N.S.
Srsf11	Cluster 2, 24M vs. 4M	-0.0212067	0.124278	1	0.58	0.556	N.S.
Vps72	Cluster 2, 24M vs. 4M	-0.0722304	0.124308	1	0.304	0.333	N.S.
Gm6402	Cluster 2, 24M vs. 4M	0.0643072	0.124352	1	0.205	0.167	N.S.
Ube2z	Cluster 2, 24M vs. 4M	-0.0488101	0.124528	1	0.123	0.142	N.S.
Kmt5b	Cluster 2, 24M vs. 4M	-0.0473649	0.124569	1	0.15	0.138	N.S.
Gm15387	Cluster 2, 24M vs. 4M	-0.0105305	0.124996	1	0.258	0.245	N.S.
Nfic	Cluster 2, 24M vs. 4M	-0.077149	0.125109	1	0.288	0.3	N.S.
Slc36a3os	Cluster 2, 24M vs. 4M	-0.0899282	0.125124	1	0.282	0.316	N.S.
Tmed9	Cluster 2, 24M vs. 4M	-0.0344949	0.125313	1	0.876	0.863	N.S.
Gtpbp8	Cluster 2, 24M vs. 4M	0.0141902	0.125363	1	0.143	0.122	N.S.
Cnot8	Cluster 2, 24M vs. 4M	-0.0730946	0.125372	1	0.373	0.42	N.S.
Ptpn22	Cluster 2, 24M vs. 4M	-0.0126938	0.125464	1	0.376	0.344	N.S.
Mkln1	Cluster 2, 24M vs. 4M	-0.0268429	0.125557	1	0.303	0.292	N.S.
Skint6	Cluster 2, 24M vs. 4M	0.0827631	0.125617	1	0.427	0.382	N.S.
Iigp1	Cluster 2, 24M vs. 4M	-0.128941	0.126068	1	0.511	0.55	N.S.
Sacm1l	Cluster 2, 24M vs. 4M	-0.0466112	0.1261	1	0.121	0.132	N.S.
Gm47415	Cluster 2, 24M vs. 4M	-0.0613383	0.126134	1	0.131	0.154	N.S.
Gm35154	Cluster 2, 24M vs. 4M	0.0469032	0.126199	1	0.359	0.318	N.S.
Tbxas1	Cluster 2, 24M vs. 4M	0.0414784	0.126412	1	0.541	0.495	N.S.
2310011J03Rik	Cluster 2, 24M vs. 4M	-0.0387312	0.126452	1	0.417	0.416	N.S.
Srp54b	Cluster 2, 24M vs. 4M	0.0728526	0.126756	1	0.222	0.184	N.S.
Sh3pxd2b	Cluster 2, 24M vs. 4M	-0.0114223	0.126769	1	0.176	0.161	N.S.
Kdm4c	Cluster 2, 24M vs. 4M	0.0575197	0.126784	1	0.169	0.158	N.S.
Sik3	Cluster 2, 24M vs. 4M	-0.0790115	0.126889	1	0.32	0.34	N.S.
Crcp	Cluster 2, 24M vs. 4M	-0.0688489	0.126986	1	0.238	0.262	N.S.
Lclat1	Cluster 2, 24M vs. 4M	-0.000426488	0.126996	1	0.103	0.091	N.S.
Prrc2c	Cluster 2, 24M vs. 4M	-0.107324	0.12702	1	0.581	0.612	N.S.
Usp7	Cluster 2, 24M vs. 4M	0.0261498	0.127101	1	0.307	0.274	N.S.
Atxn7l1	Cluster 2, 24M vs. 4M	-0.0763545	0.127213	1	0.402	0.426	N.S.
Tet2	Cluster 2, 24M vs. 4M	-0.0863573	0.127554	1	0.247	0.268	N.S.
Sri	Cluster 2, 24M vs. 4M	0.0461519	0.127604	1	0.768	0.726	N.S.
Smad4	Cluster 2, 24M vs. 4M	-0.0400515	0.127704	1	0.16	0.167	N.S.
Rnft1	Cluster 2, 24M vs. 4M	-0.0645878	0.127709	1	0.135	0.168	N.S.
Polr2g	Cluster 2, 24M vs. 4M	-0.0175786	0.128075	1	0.606	0.582	N.S.
Tent4a	Cluster 2, 24M vs. 4M	-0.0634233	0.128129	1	0.115	0.138	N.S.
Dedd	Cluster 2, 24M vs. 4M	-0.00502042	0.128135	1	0.133	0.121	N.S.
Aim2	Cluster 2, 24M vs. 4M	-0.0829612	0.128181	1	0.392	0.41	N.S.
Dmd	Cluster 2, 24M vs. 4M	0.0516301	0.128214	1	0.182	0.147	N.S.
Tmbim4	Cluster 2, 24M vs. 4M	-0.0282543	0.128309	1	0.707	0.684	N.S.
Nmt1	Cluster 2, 24M vs. 4M	0.0032379	0.128361	1	0.901	0.875	N.S.
C2cd3	Cluster 2, 24M vs. 4M	-0.010648	0.128376	1	0.124	0.115	N.S.
Pip4k2b	Cluster 2, 24M vs. 4M	0.0300296	0.128578	1	0.338	0.294	N.S.
Pdss1	Cluster 2, 24M vs. 4M	-0.0536816	0.128642	1	0.079	0.105	N.S.
Spcs3	Cluster 2, 24M vs. 4M	-0.0391767	0.128801	1	0.252	0.253	N.S.
Blnk	Cluster 2, 24M vs. 4M	0.0259098	0.128888	1	0.224	0.187	N.S.
Ets1	Cluster 2, 24M vs. 4M	-0.00962469	0.128907	1	0.15	0.139	N.S.
Fes	Cluster 2, 24M vs. 4M	-0.0590467	0.128979	1	0.463	0.463	N.S.
Slc15a4	Cluster 2, 24M vs. 4M	-0.0167645	0.129272	1	0.265	0.251	N.S.
Art3	Cluster 2, 24M vs. 4M	-0.00574246	0.1293	1	0.463	0.433	N.S.
Tsr1	Cluster 2, 24M vs. 4M	-0.0267167	0.12946	1	0.099	0.102	N.S.
Clic1	Cluster 2, 24M vs. 4M	0.0129379	0.129488	1	0.985	0.97	N.S.
Gm13436	Cluster 2, 24M vs. 4M	0.0881481	0.129681	1	0.595	0.552	N.S.
Vdac1	Cluster 2, 24M vs. 4M	-0.0660324	0.129922	1	0.282	0.294	N.S.
Tbc1d22a	Cluster 2, 24M vs. 4M	0.00432088	0.129951	1	0.338	0.319	N.S.
Nf1	Cluster 2, 24M vs. 4M	0.0174577	0.130051	1	0.443	0.421	N.S.
Snx22	Cluster 2, 24M vs. 4M	0.0548991	0.130131	1	0.128	0.098	N.S.
Srek1ip1	Cluster 2, 24M vs. 4M	0.0702697	0.130193	1	0.257	0.215	N.S.
Pinx1	Cluster 2, 24M vs. 4M	-0.0467138	0.130196	1	0.14	0.151	N.S.
Vps13c	Cluster 2, 24M vs. 4M	0.0065478	0.130422	1	0.12	0.1	N.S.
0610030E20Rik	Cluster 2, 24M vs. 4M	-0.031526	0.130504	1	0.289	0.281	N.S.
Vav3	Cluster 2, 24M vs. 4M	-0.03165	0.130733	1	0.238	0.225	N.S.
Slc26a2	Cluster 2, 24M vs. 4M	0.0109151	0.130759	1	0.135	0.117	N.S.
Phf12	Cluster 2, 24M vs. 4M	0.0373706	0.130811	1	0.159	0.129	N.S.
Fut8	Cluster 2, 24M vs. 4M	-0.0572889	0.130922	1	0.142	0.156	N.S.
Eif3d	Cluster 2, 24M vs. 4M	-0.0555343	0.13101	1	0.521	0.528	N.S.
Cdk9	Cluster 2, 24M vs. 4M	-0.0355314	0.131188	1	0.351	0.346	N.S.
Pik3cg	Cluster 2, 24M vs. 4M	-0.0715772	0.131242	1	0.201	0.223	N.S.
A530072M11Rik	Cluster 2, 24M vs. 4M	-0.0550151	0.131258	1	0.08	0.109	N.S.
Gm28051	Cluster 2, 24M vs. 4M	-0.0589394	0.131293	1	0.105	0.136	N.S.
Nus1	Cluster 2, 24M vs. 4M	-0.058015	0.13154	1	0.147	0.165	N.S.
Wdfy2	Cluster 2, 24M vs. 4M	-0.0189229	0.131555	1	0.172	0.165	N.S.
Tsn	Cluster 2, 24M vs. 4M	-0.0631738	0.131558	1	0.619	0.626	N.S.
Adpgk	Cluster 2, 24M vs. 4M	-0.00108194	0.131687	1	0.121	0.109	N.S.
Pdk3	Cluster 2, 24M vs. 4M	-0.0635312	0.131698	1	0.17	0.186	N.S.
Sh3bp1	Cluster 2, 24M vs. 4M	0.034432	0.131791	1	0.214	0.18	N.S.
Abca7	Cluster 2, 24M vs. 4M	-0.0397742	0.131797	1	0.121	0.13	N.S.
Stx11	Cluster 2, 24M vs. 4M	-0.0679644	0.13182	1	0.151	0.177	N.S.
Itga6	Cluster 2, 24M vs. 4M	0.0448453	0.131863	1	0.186	0.151	N.S.
Macroh2a1	Cluster 2, 24M vs. 4M	-0.0591498	0.131898	1	0.653	0.656	N.S.
Gm21092	Cluster 2, 24M vs. 4M	-0.0591414	0.131938	1	0.173	0.194	N.S.
Taf10	Cluster 2, 24M vs. 4M	-0.00779187	0.131963	1	0.201	0.188	N.S.
Sgms1	Cluster 2, 24M vs. 4M	-0.0290544	0.131986	1	0.115	0.115	N.S.
Entpd6	Cluster 2, 24M vs. 4M	-0.0435365	0.132053	1	0.105	0.119	N.S.
Vamp1	Cluster 2, 24M vs. 4M	0.0626436	0.13206	1	0.27	0.228	N.S.
Rassf1	Cluster 2, 24M vs. 4M	-0.0842416	0.132388	1	0.399	0.433	N.S.
Zfyve19	Cluster 2, 24M vs. 4M	-0.065803	0.132704	1	0.157	0.194	N.S.
Srsf4	Cluster 2, 24M vs. 4M	-0.0297982	0.132902	1	0.163	0.163	N.S.
Rbm38	Cluster 2, 24M vs. 4M	-0.0700924	0.132943	1	0.283	0.326	N.S.
Prkca	Cluster 2, 24M vs. 4M	-0.0597382	0.133388	1	0.141	0.163	N.S.
Nfya	Cluster 2, 24M vs. 4M	-0.0627342	0.133602	1	0.129	0.157	N.S.
Pdlim5	Cluster 2, 24M vs. 4M	-0.0522554	0.133668	1	0.205	0.213	N.S.
Akr1b3	Cluster 2, 24M vs. 4M	0.00245892	0.13373	1	0.64	0.605	N.S.
Dpy19l1	Cluster 2, 24M vs. 4M	-0.0449153	0.133758	1	0.234	0.235	N.S.
Hnrnpul2	Cluster 2, 24M vs. 4M	0.0663837	0.133815	1	0.212	0.181	N.S.
Cope	Cluster 2, 24M vs. 4M	-0.0848579	0.133866	1	0.783	0.79	N.S.
Tcn2	Cluster 2, 24M vs. 4M	0.0383875	0.133959	1	0.393	0.35	N.S.
Vta1	Cluster 2, 24M vs. 4M	-0.0697851	0.133967	1	0.449	0.465	N.S.
Nabp2	Cluster 2, 24M vs. 4M	0.0217024	0.134207	1	0.303	0.31	N.S.
Gm47283	Cluster 2, 24M vs. 4M	0.0671567	0.134238	1	0.198	0.161	N.S.
Glul	Cluster 2, 24M vs. 4M	0.0765639	0.134379	1	0.399	0.352	N.S.
Rab31	Cluster 2, 24M vs. 4M	0.030438	0.134575	1	0.333	0.296	N.S.
Gm20513	Cluster 2, 24M vs. 4M	0.0745593	0.134628	1	0.259	0.226	N.S.
Pdpk1	Cluster 2, 24M vs. 4M	-0.024165	0.134658	1	0.16	0.154	N.S.
Pfkl	Cluster 2, 24M vs. 4M	-0.0709767	0.134686	1	0.186	0.213	N.S.
Galk2	Cluster 2, 24M vs. 4M	0.0617174	0.134772	1	0.291	0.248	N.S.
4833439L19Rik	Cluster 2, 24M vs. 4M	-0.0638037	0.134799	1	0.156	0.186	N.S.
Usp21	Cluster 2, 24M vs. 4M	0.060051	0.134831	1	0.17	0.136	N.S.
Phkg2	Cluster 2, 24M vs. 4M	-0.0112033	0.13486	1	0.228	0.216	N.S.
Tfe3	Cluster 2, 24M vs. 4M	-0.0653173	0.134954	1	0.201	0.226	N.S.
Lamtor5	Cluster 2, 24M vs. 4M	0.0334343	0.134957	1	0.754	0.712	N.S.
Ube4b	Cluster 2, 24M vs. 4M	0.0256279	0.134962	1	0.127	0.102	N.S.
Rpl21-ps7	Cluster 2, 24M vs. 4M	0.0545554	0.135277	1	0.153	0.119	N.S.
Sil1	Cluster 2, 24M vs. 4M	0.0293531	0.135318	1	0.253	0.22	N.S.
Cbx1	Cluster 2, 24M vs. 4M	-0.0351729	0.135786	1	0.495	0.48	N.S.
Nckap1l	Cluster 2, 24M vs. 4M	-0.018728	0.135788	1	0.51	0.493	N.S.
Map2k1	Cluster 2, 24M vs. 4M	-0.0889943	0.135855	1	0.385	0.417	N.S.
Mamdc4	Cluster 2, 24M vs. 4M	0.0351381	0.135972	1	0.11	0.084	N.S.
Rpl19-ps1	Cluster 2, 24M vs. 4M	0.0501199	0.136016	1	0.11	0.082	N.S.
Zmym2	Cluster 2, 24M vs. 4M	-0.0514724	0.136142	1	0.133	0.15	N.S.
Bak1	Cluster 2, 24M vs. 4M	-0.0801493	0.13635	1	0.483	0.518	N.S.
Ndufa3	Cluster 2, 24M vs. 4M	-0.0758914	0.136416	1	0.86	0.879	N.S.
Dusp3	Cluster 2, 24M vs. 4M	0.00350363	0.136492	1	0.121	0.105	N.S.
Snrpa	Cluster 2, 24M vs. 4M	-0.0892999	0.136642	1	0.427	0.462	N.S.
Elp1	Cluster 2, 24M vs. 4M	-0.0465086	0.136992	1	0.082	0.11	N.S.
Slc2a1	Cluster 2, 24M vs. 4M	-0.0816556	0.137012	1	0.276	0.311	N.S.
Psmc1	Cluster 2, 24M vs. 4M	-0.0490683	0.137047	1	0.588	0.579	N.S.
Evx1os	Cluster 2, 24M vs. 4M	-0.0643791	0.137139	1	0.191	0.214	N.S.
Arhgap12	Cluster 2, 24M vs. 4M	0.0488085	0.137212	1	0.15	0.118	N.S.
F630206G17Rik	Cluster 2, 24M vs. 4M	0.0135779	0.137259	1	0.999	0.993	N.S.
Timm9	Cluster 2, 24M vs. 4M	0.0442182	0.137449	1	0.188	0.154	N.S.
Sgta	Cluster 2, 24M vs. 4M	-0.024242	0.137482	1	0.234	0.229	N.S.
Drg1	Cluster 2, 24M vs. 4M	-0.0811324	0.137582	1	0.307	0.337	N.S.
Hbs1l	Cluster 2, 24M vs. 4M	-0.0849921	0.137622	1	0.149	0.168	N.S.
Sec63	Cluster 2, 24M vs. 4M	-0.0785103	0.137965	1	0.192	0.228	N.S.
Arl11	Cluster 2, 24M vs. 4M	-0.0496928	0.138022	1	0.33	0.34	N.S.
Ddb1	Cluster 2, 24M vs. 4M	-0.0308949	0.138179	1	0.199	0.2	N.S.
Ufl1	Cluster 2, 24M vs. 4M	-0.0131225	0.138185	1	0.167	0.155	N.S.
Ino80e	Cluster 2, 24M vs. 4M	-0.0679399	0.138325	1	0.325	0.37	N.S.
Rps18-ps3	Cluster 2, 24M vs. 4M	-0.0132876	0.138488	1	0.756	0.728	N.S.
Ap1ar	Cluster 2, 24M vs. 4M	-0.0550891	0.138511	1	0.084	0.106	N.S.
Btf3l4	Cluster 2, 24M vs. 4M	-0.0561169	0.138628	1	0.13	0.152	N.S.
Psmb4	Cluster 2, 24M vs. 4M	0.0015799	0.138807	1	0.841	0.816	N.S.
Tnrc6a	Cluster 2, 24M vs. 4M	-0.0403387	0.138831	1	0.372	0.366	N.S.
Ecm1	Cluster 2, 24M vs. 4M	-0.0556406	0.138979	1	0.336	0.33	N.S.
Gla	Cluster 2, 24M vs. 4M	0.0248418	0.139039	1	0.137	0.11	N.S.
Nbdy	Cluster 2, 24M vs. 4M	0.0361192	0.139064	1	0.212	0.18	N.S.
Mrpl17	Cluster 2, 24M vs. 4M	-0.0672039	0.139153	1	0.516	0.52	N.S.
Gbp4	Cluster 2, 24M vs. 4M	-0.0587292	0.139216	1	0.211	0.229	N.S.
Acp1	Cluster 2, 24M vs. 4M	0.00077186	0.139591	1	0.418	0.391	N.S.
Kdm6b	Cluster 2, 24M vs. 4M	-0.0302183	0.13972	1	0.12	0.121	N.S.
Hsd17b12	Cluster 2, 24M vs. 4M	-0.0306349	0.139768	1	0.489	0.474	N.S.
Slc43a2	Cluster 2, 24M vs. 4M	0.045197	0.139814	1	0.439	0.392	N.S.
Csnk1d	Cluster 2, 24M vs. 4M	-0.0670765	0.139926	1	0.288	0.31	N.S.
Nod2	Cluster 2, 24M vs. 4M	-0.0513873	0.140001	1	0.133	0.149	N.S.
Herc2	Cluster 2, 24M vs. 4M	-0.0544652	0.140105	1	0.208	0.223	N.S.
Lgals1	Cluster 2, 24M vs. 4M	-0.02989	0.140271	1	0.987	0.98	N.S.
5031439G07Rik	Cluster 2, 24M vs. 4M	-0.0371975	0.1403	1	0.353	0.346	N.S.
Nae1	Cluster 2, 24M vs. 4M	0.0365686	0.140452	1	0.173	0.142	N.S.
Ddx19b	Cluster 2, 24M vs. 4M	-0.0566431	0.140557	1	0.107	0.131	N.S.
Narf	Cluster 2, 24M vs. 4M	0.031844	0.140561	1	0.124	0.098	N.S.
Golt1b	Cluster 2, 24M vs. 4M	-0.00616351	0.140613	1	0.134	0.121	N.S.
D030028A08Rik	Cluster 2, 24M vs. 4M	-0.0533998	0.140637	1	0.12	0.134	N.S.
Tcta	Cluster 2, 24M vs. 4M	0.0202715	0.140813	1	0.101	0.08	N.S.
Eif4g1	Cluster 2, 24M vs. 4M	0.0349418	0.140828	1	0.328	0.292	N.S.
Birc2	Cluster 2, 24M vs. 4M	-0.0260986	0.140922	1	0.149	0.147	N.S.
Sfxn2	Cluster 2, 24M vs. 4M	-0.0391975	0.141169	1	0.16	0.167	N.S.
Ctnnbl1	Cluster 2, 24M vs. 4M	-0.0578605	0.141216	1	0.32	0.336	N.S.
Kmt2a	Cluster 2, 24M vs. 4M	0.0197487	0.141323	1	0.209	0.191	N.S.
Nip7	Cluster 2, 24M vs. 4M	-0.0733514	0.141348	1	0.241	0.281	N.S.
Upf3a	Cluster 2, 24M vs. 4M	-0.0208011	0.14135	1	0.124	0.119	N.S.
Ssr1	Cluster 2, 24M vs. 4M	-0.0747281	0.141352	1	0.483	0.508	N.S.
Ids	Cluster 2, 24M vs. 4M	0.026988	0.141428	1	0.163	0.137	N.S.
Myo7a	Cluster 2, 24M vs. 4M	0.0631587	0.141457	1	0.14	0.113	N.S.
Gde1	Cluster 2, 24M vs. 4M	0.0318653	0.141656	1	0.29	0.255	N.S.
Ak2	Cluster 2, 24M vs. 4M	0.0622697	0.141749	1	0.676	0.63	N.S.
Mrfap1	Cluster 2, 24M vs. 4M	0.0159651	0.141785	1	0.504	0.47	N.S.
Fam117b	Cluster 2, 24M vs. 4M	-0.0509334	0.141964	1	0.144	0.161	N.S.
Tor1b	Cluster 2, 24M vs. 4M	-0.0510991	0.141973	1	0.218	0.222	N.S.
Ctbs	Cluster 2, 24M vs. 4M	0.0632525	0.142077	1	0.215	0.177	N.S.
Arid4a	Cluster 2, 24M vs. 4M	-0.0808984	0.142082	1	0.451	0.461	N.S.
Kif2a	Cluster 2, 24M vs. 4M	0.00793009	0.142203	1	0.109	0.092	N.S.
Cyb5r4	Cluster 2, 24M vs. 4M	0.0454535	0.142247	1	0.218	0.181	N.S.
Psmb5	Cluster 2, 24M vs. 4M	-0.0718861	0.142313	1	0.511	0.559	N.S.
Hspd1	Cluster 2, 24M vs. 4M	-0.0625329	0.142327	1	0.473	0.48	N.S.
U2surp	Cluster 2, 24M vs. 4M	0.0735034	0.142378	1	0.551	0.504	N.S.
Riok2	Cluster 2, 24M vs. 4M	-0.0552696	0.142489	1	0.111	0.139	N.S.
Vps26c	Cluster 2, 24M vs. 4M	-0.0518733	0.142735	1	0.285	0.297	N.S.
Rab8b	Cluster 2, 24M vs. 4M	0.0539611	0.142823	1	0.523	0.475	N.S.
Tmem273	Cluster 2, 24M vs. 4M	0.0723833	0.142869	1	0.264	0.223	N.S.
Ehmt2	Cluster 2, 24M vs. 4M	-0.0351995	0.142921	1	0.198	0.203	N.S.
Pdcd6	Cluster 2, 24M vs. 4M	0.0581762	0.143054	1	0.673	0.628	N.S.
Mesd	Cluster 2, 24M vs. 4M	0.0545386	0.143126	1	0.204	0.167	N.S.
B230118H07Rik	Cluster 2, 24M vs. 4M	0.00930732	0.143248	1	0.12	0.1	N.S.
Prr14l	Cluster 2, 24M vs. 4M	-0.0643524	0.143257	1	0.141	0.17	N.S.
Filip1l	Cluster 2, 24M vs. 4M	-0.0885245	0.1433	1	0.399	0.429	N.S.
Wasf2	Cluster 2, 24M vs. 4M	-0.0475735	0.143333	1	0.665	0.656	N.S.
Tmem219	Cluster 2, 24M vs. 4M	-0.0506966	0.14336	1	0.831	0.837	N.S.
Gadd45g	Cluster 2, 24M vs. 4M	-0.125115	0.143372	1	0.29	0.32	N.S.
Acat1	Cluster 2, 24M vs. 4M	-0.035808	0.143637	1	0.368	0.364	N.S.
Vps36	Cluster 2, 24M vs. 4M	-0.0883996	0.143901	1	0.418	0.454	N.S.
Pstpip2	Cluster 2, 24M vs. 4M	0.0345101	0.144039	1	0.144	0.116	N.S.
Btbd7	Cluster 2, 24M vs. 4M	-0.0533646	0.144062	1	0.18	0.187	N.S.
Cdk8	Cluster 2, 24M vs. 4M	-0.0591	0.144249	1	0.388	0.368	N.S.
Rhot1	Cluster 2, 24M vs. 4M	-0.0413295	0.144408	1	0.121	0.13	N.S.
Cdh13	Cluster 2, 24M vs. 4M	-0.0741151	0.144646	1	0.104	0.117	N.S.
Fip1l1	Cluster 2, 24M vs. 4M	-0.0518349	0.14474	1	0.272	0.288	N.S.
Alpk1	Cluster 2, 24M vs. 4M	-0.0179806	0.144769	1	0.188	0.178	N.S.
Herpud2	Cluster 2, 24M vs. 4M	0.0547522	0.144981	1	0.125	0.096	N.S.
Aph1a	Cluster 2, 24M vs. 4M	0.0558649	0.14518	1	0.338	0.294	N.S.
Srebf1	Cluster 2, 24M vs. 4M	-0.0377838	0.145269	1	0.138	0.144	N.S.
Pnn	Cluster 2, 24M vs. 4M	-0.0720488	0.145351	1	0.438	0.45	N.S.
Gm15218	Cluster 2, 24M vs. 4M	0.0365284	0.145457	1	0.373	0.329	N.S.
Dhx15	Cluster 2, 24M vs. 4M	0.0211365	0.145458	1	0.354	0.322	N.S.
Susd6	Cluster 2, 24M vs. 4M	-0.0521998	0.145514	1	0.46	0.45	N.S.
Fcho2	Cluster 2, 24M vs. 4M	-0.0530043	0.145536	1	0.363	0.359	N.S.
5430427O19Rik	Cluster 2, 24M vs. 4M	-0.0605107	0.145654	1	0.363	0.383	N.S.
Prpf38a	Cluster 2, 24M vs. 4M	-0.0706469	0.145934	1	0.447	0.47	N.S.
Fancl	Cluster 2, 24M vs. 4M	-0.0283447	0.145991	1	0.142	0.145	N.S.
Acadvl	Cluster 2, 24M vs. 4M	0.00269951	0.146028	1	0.241	0.219	N.S.
Cep70	Cluster 2, 24M vs. 4M	-0.0522558	0.146106	1	0.078	0.105	N.S.
Rasa1	Cluster 2, 24M vs. 4M	-0.0119001	0.14634	1	0.176	0.162	N.S.
Cltb	Cluster 2, 24M vs. 4M	-0.0272197	0.146412	1	0.16	0.157	N.S.
Haghl	Cluster 2, 24M vs. 4M	0.00491263	0.146482	1	0.22	0.201	N.S.
Gmfb	Cluster 2, 24M vs. 4M	-0.0857596	0.146562	1	0.277	0.317	N.S.
Coa4	Cluster 2, 24M vs. 4M	0.0610159	0.146642	1	0.176	0.151	N.S.
Tpd52	Cluster 2, 24M vs. 4M	-0.0707149	0.146911	1	0.796	0.791	N.S.
Nsd2	Cluster 2, 24M vs. 4M	-0.0739354	0.147025	1	0.225	0.247	N.S.
Immt	Cluster 2, 24M vs. 4M	-0.0365757	0.147191	1	0.338	0.337	N.S.
Rab29	Cluster 2, 24M vs. 4M	-0.079289	0.147238	1	0.334	0.363	N.S.
Qrsl1	Cluster 2, 24M vs. 4M	-0.0546767	0.147472	1	0.083	0.109	N.S.
Mcfd2	Cluster 2, 24M vs. 4M	-0.0636904	0.147476	1	0.396	0.414	N.S.
Gtdc1	Cluster 2, 24M vs. 4M	-0.0192354	0.147586	1	0.181	0.17	N.S.
Tbc1d23	Cluster 2, 24M vs. 4M	-0.0688168	0.147792	1	0.239	0.259	N.S.
Rpl6l	Cluster 2, 24M vs. 4M	0.0655668	0.147984	1	0.484	0.437	N.S.
Nfatc3	Cluster 2, 24M vs. 4M	0.00450221	0.148032	1	0.191	0.169	N.S.
Mrps12	Cluster 2, 24M vs. 4M	-0.0699525	0.148075	1	0.362	0.387	N.S.
Rpl5-ps2	Cluster 2, 24M vs. 4M	0.0533425	0.148345	1	0.531	0.486	N.S.
Basp1	Cluster 2, 24M vs. 4M	0.00116416	0.148361	1	0.277	0.251	N.S.
Cep295	Cluster 2, 24M vs. 4M	-0.0801897	0.148394	1	0.201	0.232	N.S.
Rab27a	Cluster 2, 24M vs. 4M	-0.00521515	0.148407	1	0.176	0.16	N.S.
Rps12-ps20	Cluster 2, 24M vs. 4M	0.0284445	0.14855	1	0.123	0.118	N.S.
Clec4e	Cluster 2, 24M vs. 4M	-0.00471569	0.148605	1	0.15	0.129	N.S.
Fndc3b	Cluster 2, 24M vs. 4M	-0.0473826	0.148771	1	0.207	0.213	N.S.
Spred1	Cluster 2, 24M vs. 4M	-0.0726152	0.148836	1	0.257	0.284	N.S.
Eif3j2	Cluster 2, 24M vs. 4M	-0.0586432	0.148926	1	0.153	0.169	N.S.
Gm15441	Cluster 2, 24M vs. 4M	0.0604586	0.14894	1	0.143	0.113	N.S.
Clcc1	Cluster 2, 24M vs. 4M	-0.0491175	0.149005	1	0.298	0.34	N.S.
Ambra1	Cluster 2, 24M vs. 4M	-0.0288351	0.149038	1	0.372	0.359	N.S.
Nfix	Cluster 2, 24M vs. 4M	-0.0598559	0.149097	1	0.153	0.178	N.S.
Gm10362	Cluster 2, 24M vs. 4M	0.0501734	0.149162	1	0.175	0.141	N.S.
Lsm7	Cluster 2, 24M vs. 4M	0.00595808	0.14919	1	0.667	0.632	N.S.
Tdrd7	Cluster 2, 24M vs. 4M	-0.0467558	0.149256	1	0.282	0.283	N.S.
Cstf1	Cluster 2, 24M vs. 4M	-0.00351602	0.149267	1	0.128	0.117	N.S.
Srprb	Cluster 2, 24M vs. 4M	0.04552	0.149564	1	0.228	0.193	N.S.
Rbpj	Cluster 2, 24M vs. 4M	-0.0308393	0.149895	1	0.522	0.506	N.S.
Ppan	Cluster 2, 24M vs. 4M	-0.0592444	0.149907	1	0.147	0.177	N.S.
Wwp1	Cluster 2, 24M vs. 4M	0.0206405	0.150082	1	0.118	0.097	N.S.
Rbbp4	Cluster 2, 24M vs. 4M	-0.057296	0.150135	1	0.538	0.585	N.S.
Eif4a3	Cluster 2, 24M vs. 4M	-0.0859615	0.150381	1	0.562	0.593	N.S.
Ppp2r5e	Cluster 2, 24M vs. 4M	-0.0486125	0.150409	1	0.149	0.163	N.S.
Zfp410	Cluster 2, 24M vs. 4M	-0.0184722	0.150533	1	0.103	0.102	N.S.
Psmd11	Cluster 2, 24M vs. 4M	-0.0726887	0.150561	1	0.567	0.573	N.S.
Eprs	Cluster 2, 24M vs. 4M	-0.070589	0.15078	1	0.27	0.292	N.S.
Sigmar1	Cluster 2, 24M vs. 4M	-0.0541718	0.150855	1	0.275	0.285	N.S.
Hivep1	Cluster 2, 24M vs. 4M	0.00535767	0.151087	1	0.13	0.112	N.S.
Llph	Cluster 2, 24M vs. 4M	-0.05841	0.151122	1	0.764	0.766	N.S.
Zfp367	Cluster 2, 24M vs. 4M	0.0475407	0.151154	1	0.199	0.164	N.S.
Chfr	Cluster 2, 24M vs. 4M	-0.050436	0.151353	1	0.151	0.16	N.S.
Acly	Cluster 2, 24M vs. 4M	0.0214563	0.15138	1	0.277	0.245	N.S.
St7	Cluster 2, 24M vs. 4M	0.00308272	0.15138	1	0.107	0.093	N.S.
mt-Tg	Cluster 2, 24M vs. 4M	0.0782824	0.151419	1	0.628	0.589	N.S.
Wdr83os	Cluster 2, 24M vs. 4M	0.00646111	0.151624	1	0.465	0.439	N.S.
Gm17669	Cluster 2, 24M vs. 4M	0.0578032	0.151675	1	0.155	0.126	N.S.
Tmem63c	Cluster 2, 24M vs. 4M	0.0514828	0.151808	1	0.436	0.426	N.S.
Desi1	Cluster 2, 24M vs. 4M	0.0420634	0.152054	1	0.107	0.079	N.S.
Cat	Cluster 2, 24M vs. 4M	0.0380842	0.152192	1	0.133	0.128	N.S.
Kmt2c	Cluster 2, 24M vs. 4M	-0.0152985	0.152227	1	0.257	0.24	N.S.
Rcor1	Cluster 2, 24M vs. 4M	-0.0262059	0.152552	1	0.166	0.162	N.S.
Zfp710	Cluster 2, 24M vs. 4M	-0.0748098	0.152711	1	0.433	0.474	N.S.
Psma6	Cluster 2, 24M vs. 4M	-0.0042522	0.152761	1	0.845	0.819	N.S.
Gm12703	Cluster 2, 24M vs. 4M	0.0262673	0.152835	1	0.25	0.216	N.S.
Gmpr2	Cluster 2, 24M vs. 4M	0.0582061	0.15288	1	0.327	0.284	N.S.
Banf1	Cluster 2, 24M vs. 4M	-0.0553201	0.152947	1	0.731	0.73	N.S.
Ltbr	Cluster 2, 24M vs. 4M	0.0175038	0.153164	1	0.156	0.134	N.S.
Usp14	Cluster 2, 24M vs. 4M	-0.0505722	0.153191	1	0.249	0.257	N.S.
Stk40	Cluster 2, 24M vs. 4M	-0.0101665	0.153291	1	0.157	0.15	N.S.
Elmsan1	Cluster 2, 24M vs. 4M	-0.01067	0.153385	1	0.148	0.135	N.S.
Arhgef6	Cluster 2, 24M vs. 4M	0.0516723	0.153399	1	0.344	0.301	N.S.
Dgkh	Cluster 2, 24M vs. 4M	-0.0557552	0.15341	1	0.124	0.137	N.S.
Dlst	Cluster 2, 24M vs. 4M	-0.0465536	0.153417	1	0.372	0.375	N.S.
Fhit	Cluster 2, 24M vs. 4M	-0.0523157	0.153467	1	0.098	0.111	N.S.
Mrps16	Cluster 2, 24M vs. 4M	0.0643875	0.153708	1	0.559	0.512	N.S.
Add3	Cluster 2, 24M vs. 4M	-0.0289478	0.153762	1	0.13	0.123	N.S.
Slc7a8	Cluster 2, 24M vs. 4M	-0.0349269	0.154097	1	0.267	0.261	N.S.
Caml	Cluster 2, 24M vs. 4M	0.0477677	0.154134	1	0.209	0.174	N.S.
Polr2a	Cluster 2, 24M vs. 4M	-0.0452045	0.154186	1	0.432	0.427	N.S.
Gm15286	Cluster 2, 24M vs. 4M	0.0490333	0.15433	1	0.156	0.124	N.S.
Tmem141	Cluster 2, 24M vs. 4M	0.0345586	0.154463	1	0.146	0.117	N.S.
Parp3	Cluster 2, 24M vs. 4M	-0.0325123	0.154502	1	0.12	0.124	N.S.
Chd4	Cluster 2, 24M vs. 4M	0.0108782	0.154746	1	0.43	0.392	N.S.
Inip	Cluster 2, 24M vs. 4M	-0.0663651	0.154773	1	0.219	0.259	N.S.
Agl	Cluster 2, 24M vs. 4M	0.028766	0.154805	1	0.108	0.083	N.S.
Exoc6b	Cluster 2, 24M vs. 4M	-0.022026	0.154888	1	0.105	0.103	N.S.
Rars	Cluster 2, 24M vs. 4M	-0.0619509	0.155126	1	0.338	0.349	N.S.
Ppp6r3	Cluster 2, 24M vs. 4M	0.000244077	0.155395	1	0.227	0.208	N.S.
Gm38316	Cluster 2, 24M vs. 4M	0.045498	0.155398	1	0.182	0.149	N.S.
Gng12	Cluster 2, 24M vs. 4M	-0.0508622	0.155462	1	0.324	0.323	N.S.
Smc1a	Cluster 2, 24M vs. 4M	-0.0529189	0.155586	1	0.338	0.344	N.S.
Nek9	Cluster 2, 24M vs. 4M	0.0409815	0.155888	1	0.201	0.169	N.S.
Gm49361	Cluster 2, 24M vs. 4M	-0.0328916	0.155933	1	0.101	0.098	N.S.
Eid1	Cluster 2, 24M vs. 4M	-0.0014417	0.155991	1	0.289	0.266	N.S.
Adam10	Cluster 2, 24M vs. 4M	-0.0645017	0.156137	1	0.322	0.337	N.S.
Ufsp2	Cluster 2, 24M vs. 4M	-0.0674669	0.156211	1	0.342	0.358	N.S.
Ubap2	Cluster 2, 24M vs. 4M	-0.00212785	0.156552	1	0.122	0.109	N.S.
Mlxip	Cluster 2, 24M vs. 4M	0.00674293	0.156564	1	0.138	0.121	N.S.
Traf6	Cluster 2, 24M vs. 4M	-0.0146485	0.156794	1	0.174	0.162	N.S.
Rrnad1	Cluster 2, 24M vs. 4M	-0.0431267	0.156942	1	0.134	0.144	N.S.
Strbp	Cluster 2, 24M vs. 4M	-0.02064	0.157176	1	0.092	0.113	N.S.
Snord104	Cluster 2, 24M vs. 4M	-0.0557541	0.157202	1	0.121	0.142	N.S.
Scamp3	Cluster 2, 24M vs. 4M	0.0262042	0.157308	1	0.386	0.35	N.S.
Uqcrc1	Cluster 2, 24M vs. 4M	-0.0553214	0.157389	1	0.604	0.608	N.S.
Tcerg1	Cluster 2, 24M vs. 4M	-0.0768053	0.157432	1	0.283	0.307	N.S.
Vps18	Cluster 2, 24M vs. 4M	-0.0535399	0.157498	1	0.14	0.155	N.S.
Ubn2	Cluster 2, 24M vs. 4M	-0.0358464	0.157655	1	0.271	0.261	N.S.
Cox5b-ps	Cluster 2, 24M vs. 4M	0.0561135	0.157678	1	0.504	0.457	N.S.
Ncoa1	Cluster 2, 24M vs. 4M	-0.094362	0.157728	1	0.315	0.356	N.S.
Prpf38b	Cluster 2, 24M vs. 4M	-0.0745383	0.157791	1	0.424	0.444	N.S.
Rgl1	Cluster 2, 24M vs. 4M	0.0384535	0.15788	1	0.154	0.123	N.S.
Gpi1	Cluster 2, 24M vs. 4M	0.0548697	0.158065	1	0.698	0.655	N.S.
Bnip2	Cluster 2, 24M vs. 4M	0.020145	0.158084	1	0.578	0.541	N.S.
Zgpat	Cluster 2, 24M vs. 4M	0.0744351	0.158102	1	0.264	0.227	N.S.
Krt80	Cluster 2, 24M vs. 4M	-0.0393857	0.158253	1	0.14	0.142	N.S.
Gm9531	Cluster 2, 24M vs. 4M	-0.0484563	0.158563	1	0.084	0.109	N.S.
Gtf2f1	Cluster 2, 24M vs. 4M	-0.0381166	0.158578	1	0.405	0.401	N.S.
Ldlrad4	Cluster 2, 24M vs. 4M	0.0433721	0.158612	1	0.175	0.143	N.S.
Fam136a	Cluster 2, 24M vs. 4M	-0.0576909	0.158641	1	0.12	0.145	N.S.
Akirin2	Cluster 2, 24M vs. 4M	-0.0440077	0.158694	1	0.092	0.106	N.S.
Mylip	Cluster 2, 24M vs. 4M	-0.0198241	0.158838	1	0.26	0.246	N.S.
Mtdh	Cluster 2, 24M vs. 4M	-0.0875889	0.1589	1	0.749	0.76	N.S.
Rpl18-ps2	Cluster 2, 24M vs. 4M	0.0635355	0.158906	1	0.426	0.381	N.S.
Nsun2	Cluster 2, 24M vs. 4M	-0.023098	0.15901	1	0.192	0.187	N.S.
Wdr74	Cluster 2, 24M vs. 4M	-0.0709037	0.159379	1	0.236	0.271	N.S.
Gosr2	Cluster 2, 24M vs. 4M	0.0210917	0.159486	1	0.458	0.423	N.S.
Nxpe4	Cluster 2, 24M vs. 4M	-0.047404	0.159508	1	0.103	0.118	N.S.
Pea15a	Cluster 2, 24M vs. 4M	-0.0688615	0.159521	1	0.385	0.402	N.S.
Ctss	Cluster 2, 24M vs. 4M	0.025929	0.159748	1	1	1	N.S.
H2az2	Cluster 2, 24M vs. 4M	0.0736787	0.159844	1	0.44	0.395	N.S.
Ei24	Cluster 2, 24M vs. 4M	-0.0505871	0.160744	1	0.12	0.151	N.S.
Impact	Cluster 2, 24M vs. 4M	-0.0153456	0.160833	1	0.247	0.235	N.S.
Hif1a	Cluster 2, 24M vs. 4M	-0.0740762	0.161039	1	0.289	0.296	N.S.
Strap	Cluster 2, 24M vs. 4M	-0.0155434	0.161147	1	0.31	0.298	N.S.
Zdhhc21	Cluster 2, 24M vs. 4M	-0.072265	0.161175	1	0.27	0.298	N.S.
Zfp148	Cluster 2, 24M vs. 4M	-0.0546126	0.161232	1	0.293	0.299	N.S.
Vps4b	Cluster 2, 24M vs. 4M	-0.0621926	0.161463	1	0.412	0.418	N.S.
Gm31718	Cluster 2, 24M vs. 4M	-0.0558241	0.161705	1	0.147	0.161	N.S.
Neu1	Cluster 2, 24M vs. 4M	-0.0547771	0.161821	1	0.331	0.343	N.S.
Hk3	Cluster 2, 24M vs. 4M	-0.0646296	0.162031	1	0.161	0.174	N.S.
Plk3	Cluster 2, 24M vs. 4M	-0.0547085	0.162255	1	0.096	0.122	N.S.
Gm9391	Cluster 2, 24M vs. 4M	-0.00149327	0.162364	1	0.503	0.473	N.S.
Gm3375	Cluster 2, 24M vs. 4M	-0.0478999	0.162422	1	0.323	0.332	N.S.
Sptssa	Cluster 2, 24M vs. 4M	0.0929022	0.162457	1	0.596	0.553	N.S.
Nek7	Cluster 2, 24M vs. 4M	0.0025208	0.16247	1	0.278	0.253	N.S.
Agpat3	Cluster 2, 24M vs. 4M	-0.0573687	0.162474	1	0.102	0.131	N.S.
2900026A02Rik	Cluster 2, 24M vs. 4M	-0.0192015	0.162515	1	0.16	0.195	N.S.
Tulp2	Cluster 2, 24M vs. 4M	0.0229159	0.162543	1	0.136	0.112	N.S.
Skint3	Cluster 2, 24M vs. 4M	-0.0641686	0.162665	1	0.088	0.108	N.S.
Gng5	Cluster 2, 24M vs. 4M	0.0333678	0.162712	1	0.941	0.917	N.S.
Ndufs3	Cluster 2, 24M vs. 4M	-0.0709065	0.163	1	0.388	0.433	N.S.
Ncbp1	Cluster 2, 24M vs. 4M	-0.00414155	0.163038	1	0.147	0.135	N.S.
Dnajc9	Cluster 2, 24M vs. 4M	-0.00711409	0.163038	1	0.24	0.217	N.S.
5031425E22Rik	Cluster 2, 24M vs. 4M	-0.0672722	0.163048	1	0.134	0.157	N.S.
Gsk3a	Cluster 2, 24M vs. 4M	-0.00600173	0.163118	1	0.108	0.099	N.S.
Tram1	Cluster 2, 24M vs. 4M	-0.0459051	0.163138	1	0.404	0.408	N.S.
Rab21	Cluster 2, 24M vs. 4M	-0.0174051	0.163223	1	0.227	0.215	N.S.
Vwa5a	Cluster 2, 24M vs. 4M	-0.0700862	0.163307	1	0.303	0.326	N.S.
Ppp3cb	Cluster 2, 24M vs. 4M	7.94093e-05	0.16337	1	0.194	0.17	N.S.
Trmt1l	Cluster 2, 24M vs. 4M	-0.0578444	0.163617	1	0.156	0.173	N.S.
Slc35a4	Cluster 2, 24M vs. 4M	-0.0654984	0.163631	1	0.227	0.265	N.S.
Gm37376	Cluster 2, 24M vs. 4M	0.0678167	0.16365	1	0.71	0.67	N.S.
Chd8	Cluster 2, 24M vs. 4M	-0.00280815	0.163912	1	0.233	0.215	N.S.
Litaf	Cluster 2, 24M vs. 4M	-0.0737698	0.163955	1	0.772	0.798	N.S.
Gm10138	Cluster 2, 24M vs. 4M	0.0764531	0.164037	1	0.135	0.109	N.S.
Macf1	Cluster 2, 24M vs. 4M	-0.0852549	0.164089	1	0.507	0.545	N.S.
Rpl36-ps12	Cluster 2, 24M vs. 4M	0.0305678	0.164113	1	0.346	0.309	N.S.
Gm8953	Cluster 2, 24M vs. 4M	-0.0565631	0.164188	1	0.114	0.138	N.S.
Gm15459	Cluster 2, 24M vs. 4M	0.0686299	0.164232	1	0.68	0.637	N.S.
Insig1	Cluster 2, 24M vs. 4M	-0.0616142	0.164582	1	0.109	0.136	N.S.
Mrpl40	Cluster 2, 24M vs. 4M	0.0362872	0.164684	1	0.444	0.403	N.S.
Svbp	Cluster 2, 24M vs. 4M	-0.0606145	0.165371	1	0.838	0.826	N.S.
Itgal	Cluster 2, 24M vs. 4M	0.00417009	0.165462	1	0.426	0.392	N.S.
Snhg16	Cluster 2, 24M vs. 4M	0.0385714	0.165526	1	0.141	0.112	N.S.
Eif4ebp1	Cluster 2, 24M vs. 4M	-0.0377588	0.165586	1	0.57	0.559	N.S.
Gm11956	Cluster 2, 24M vs. 4M	0.0243858	0.165646	1	0.477	0.44	N.S.
Gm27597	Cluster 2, 24M vs. 4M	0.0279958	0.166219	1	0.141	0.113	N.S.
Txnl1	Cluster 2, 24M vs. 4M	0.039312	0.166413	1	0.338	0.301	N.S.
Tmem30a	Cluster 2, 24M vs. 4M	-0.00237594	0.166545	1	0.32	0.298	N.S.
Vps41	Cluster 2, 24M vs. 4M	-0.0180694	0.166785	1	0.247	0.241	N.S.
Gpbp1l1	Cluster 2, 24M vs. 4M	0.0153002	0.166825	1	0.193	0.173	N.S.
Rpp14	Cluster 2, 24M vs. 4M	-0.0540732	0.16708	1	0.154	0.171	N.S.
Matk	Cluster 2, 24M vs. 4M	0.0161144	0.167217	1	0.105	0.085	N.S.
4930523C07Rik	Cluster 2, 24M vs. 4M	0.030869	0.167296	1	0.31	0.274	N.S.
Fam217b	Cluster 2, 24M vs. 4M	-0.0526149	0.167391	1	0.083	0.109	N.S.
Plekha3	Cluster 2, 24M vs. 4M	-0.0249859	0.167739	1	0.116	0.116	N.S.
Lrch3	Cluster 2, 24M vs. 4M	-0.0149077	0.16796	1	0.256	0.243	N.S.
Npm3	Cluster 2, 24M vs. 4M	-0.0630652	0.168359	1	0.523	0.537	N.S.
C1galt1c1	Cluster 2, 24M vs. 4M	-0.060856	0.168383	1	0.205	0.221	N.S.
Ublcp1	Cluster 2, 24M vs. 4M	-0.0460089	0.168455	1	0.125	0.141	N.S.
Slc39a9	Cluster 2, 24M vs. 4M	-0.0221987	0.168499	1	0.099	0.1	N.S.
Phkb	Cluster 2, 24M vs. 4M	-0.0233703	0.168653	1	0.133	0.119	N.S.
Amfr	Cluster 2, 24M vs. 4M	0.0424169	0.168695	1	0.219	0.184	N.S.
Mrps30	Cluster 2, 24M vs. 4M	0.0239531	0.168702	1	0.153	0.128	N.S.
Vma21	Cluster 2, 24M vs. 4M	-0.0436211	0.168829	1	0.413	0.416	N.S.
Mmadhc	Cluster 2, 24M vs. 4M	-0.0459463	0.168847	1	0.257	0.266	N.S.
Utp6	Cluster 2, 24M vs. 4M	0.0564886	0.169055	1	0.186	0.152	N.S.
Gm10269	Cluster 2, 24M vs. 4M	0.000500484	0.169218	1	0.626	0.602	N.S.
Gm7073	Cluster 2, 24M vs. 4M	0.0489447	0.16923	1	0.124	0.1	N.S.
Gm44148	Cluster 2, 24M vs. 4M	0.0697184	0.169501	1	0.309	0.277	N.S.
Gm12183	Cluster 2, 24M vs. 4M	0.0357568	0.169601	1	0.104	0.079	N.S.
Mrpl23-ps1	Cluster 2, 24M vs. 4M	-0.00479948	0.169642	1	0.605	0.574	N.S.
Rps12-ps14	Cluster 2, 24M vs. 4M	0.0255141	0.169712	1	0.154	0.129	N.S.
Tiprl	Cluster 2, 24M vs. 4M	-0.0384065	0.169782	1	0.286	0.287	N.S.
Gm16409	Cluster 2, 24M vs. 4M	0.0605268	0.170054	1	0.895	0.868	N.S.
Dap3	Cluster 2, 24M vs. 4M	0.0249032	0.17013	1	0.292	0.261	N.S.
Samm50	Cluster 2, 24M vs. 4M	-0.0726697	0.170219	1	0.497	0.522	N.S.
Gdap2	Cluster 2, 24M vs. 4M	-0.046249	0.170376	1	0.076	0.1	N.S.
Tmx2	Cluster 2, 24M vs. 4M	-0.0560913	0.17049	1	0.149	0.176	N.S.
Borcs7	Cluster 2, 24M vs. 4M	0.0521851	0.170491	1	0.252	0.214	N.S.
Mak16	Cluster 2, 24M vs. 4M	-0.0214409	0.170572	1	0.291	0.284	N.S.
Dleu2	Cluster 2, 24M vs. 4M	-0.0417534	0.170668	1	0.498	0.482	N.S.
Etfdh	Cluster 2, 24M vs. 4M	0.00891056	0.170712	1	0.105	0.115	N.S.
Minpp1	Cluster 2, 24M vs. 4M	-0.049748	0.170802	1	0.103	0.132	N.S.
Prdx3	Cluster 2, 24M vs. 4M	0.0627934	0.170955	1	0.351	0.309	N.S.
Zswim7	Cluster 2, 24M vs. 4M	0.0523964	0.171074	1	0.178	0.144	N.S.
Uchl3	Cluster 2, 24M vs. 4M	-0.0643901	0.171119	1	0.253	0.275	N.S.
Zfp622	Cluster 2, 24M vs. 4M	0.0124788	0.171393	1	0.157	0.137	N.S.
Lrrc8d	Cluster 2, 24M vs. 4M	-0.0094667	0.171521	1	0.299	0.285	N.S.
Nt5c3b	Cluster 2, 24M vs. 4M	-0.0542618	0.171631	1	0.102	0.13	N.S.
Uhrf1bp1l	Cluster 2, 24M vs. 4M	0.0368265	0.171716	1	0.186	0.16	N.S.
Rnf141	Cluster 2, 24M vs. 4M	0.0531945	0.171764	1	0.146	0.116	N.S.
Slc8a1	Cluster 2, 24M vs. 4M	-0.0794921	0.172102	1	0.598	0.626	N.S.
Gnl2	Cluster 2, 24M vs. 4M	0.00609165	0.172119	1	0.25	0.226	N.S.
Arf6	Cluster 2, 24M vs. 4M	-0.054607	0.172188	1	0.194	0.21	N.S.
Mrps26	Cluster 2, 24M vs. 4M	-0.0246183	0.172208	1	0.28	0.278	N.S.
Kdelr1	Cluster 2, 24M vs. 4M	0.0591321	0.172238	1	0.414	0.37	N.S.
Wipf1	Cluster 2, 24M vs. 4M	-0.0709205	0.172319	1	0.712	0.727	N.S.
Mettl3	Cluster 2, 24M vs. 4M	-0.0203486	0.172351	1	0.107	0.103	N.S.
Htt	Cluster 2, 24M vs. 4M	0.017952	0.172727	1	0.125	0.105	N.S.
Dcaf15	Cluster 2, 24M vs. 4M	0.0237791	0.172807	1	0.111	0.089	N.S.
Bnip1	Cluster 2, 24M vs. 4M	-0.0424025	0.172893	1	0.128	0.139	N.S.
Edc3	Cluster 2, 24M vs. 4M	-0.0663003	0.172981	1	0.082	0.105	N.S.
Apopt1	Cluster 2, 24M vs. 4M	-0.0599801	0.172996	1	0.299	0.318	N.S.
Slc31a1	Cluster 2, 24M vs. 4M	0.0143309	0.173027	1	0.412	0.378	N.S.
Hyou1	Cluster 2, 24M vs. 4M	-0.0344596	0.173144	1	0.12	0.124	N.S.
Rc3h2	Cluster 2, 24M vs. 4M	-0.0498864	0.17318	1	0.163	0.169	N.S.
Mpdu1	Cluster 2, 24M vs. 4M	0.0582256	0.173354	1	0.385	0.342	N.S.
H2-Q1	Cluster 2, 24M vs. 4M	0.0137256	0.173636	1	0.122	0.103	N.S.
Dynlt1f	Cluster 2, 24M vs. 4M	0.0434168	0.173669	1	0.478	0.435	N.S.
Atxn7	Cluster 2, 24M vs. 4M	-0.0450693	0.173678	1	0.214	0.225	N.S.
Ppa2	Cluster 2, 24M vs. 4M	-0.0517042	0.173817	1	0.15	0.171	N.S.
Clec7a	Cluster 2, 24M vs. 4M	-0.0414987	0.173822	1	0.58	0.553	N.S.
Zmynd11	Cluster 2, 24M vs. 4M	-0.0120501	0.173846	1	0.186	0.171	N.S.
Atp8a1	Cluster 2, 24M vs. 4M	0.0562044	0.173965	1	0.424	0.39	N.S.
Gm6311	Cluster 2, 24M vs. 4M	0.0368396	0.174282	1	0.259	0.223	N.S.
Tardbp	Cluster 2, 24M vs. 4M	-0.0502773	0.174453	1	0.417	0.423	N.S.
Sass6	Cluster 2, 24M vs. 4M	-0.068826	0.174667	1	0.18	0.214	N.S.
Pdcd6ip	Cluster 2, 24M vs. 4M	0.0477402	0.174722	1	0.427	0.385	N.S.
Cdk5	Cluster 2, 24M vs. 4M	-0.0274898	0.17491	1	0.192	0.189	N.S.
Ypel5	Cluster 2, 24M vs. 4M	0.00805735	0.175021	1	0.404	0.377	N.S.
Glrx	Cluster 2, 24M vs. 4M	-0.0547746	0.175044	1	0.746	0.745	N.S.
Prmt1	Cluster 2, 24M vs. 4M	-0.0657709	0.175198	1	0.395	0.44	N.S.
Spen	Cluster 2, 24M vs. 4M	-0.0101613	0.175286	1	0.163	0.151	N.S.
Cmklr1	Cluster 2, 24M vs. 4M	-0.042092	0.175435	1	0.28	0.286	N.S.
Washc4	Cluster 2, 24M vs. 4M	-0.0698753	0.175515	1	0.233	0.257	N.S.
1500015L24Rik	Cluster 2, 24M vs. 4M	-0.0455908	0.175646	1	0.149	0.16	N.S.
Cd2bp2	Cluster 2, 24M vs. 4M	0.0462177	0.175931	1	0.212	0.176	N.S.
Gm49980	Cluster 2, 24M vs. 4M	-0.0598848	0.176224	1	0.193	0.215	N.S.
Zeb2os	Cluster 2, 24M vs. 4M	-0.00121756	0.176356	1	0.236	0.215	N.S.
Ubn1	Cluster 2, 24M vs. 4M	0.000438527	0.176516	1	0.195	0.181	N.S.
Zfp706	Cluster 2, 24M vs. 4M	-0.0502368	0.17662	1	0.621	0.615	N.S.
1110008P14Rik	Cluster 2, 24M vs. 4M	0.0403431	0.177026	1	0.228	0.195	N.S.
Nudc	Cluster 2, 24M vs. 4M	-0.0562658	0.177166	1	0.454	0.499	N.S.
Ero1l	Cluster 2, 24M vs. 4M	0.0447863	0.17723	1	0.127	0.098	N.S.
Pilrb2	Cluster 2, 24M vs. 4M	-0.0782986	0.177281	1	0.413	0.444	N.S.
Stat6	Cluster 2, 24M vs. 4M	-0.0153073	0.177423	1	0.286	0.268	N.S.
Slc39a6	Cluster 2, 24M vs. 4M	-0.0549919	0.177423	1	0.09	0.116	N.S.
Agps	Cluster 2, 24M vs. 4M	-0.068414	0.177556	1	0.369	0.388	N.S.
Adarb2	Cluster 2, 24M vs. 4M	0.0293002	0.178007	1	0.125	0.099	N.S.
Daglb	Cluster 2, 24M vs. 4M	0.0494825	0.178014	1	0.307	0.268	N.S.
Vps52	Cluster 2, 24M vs. 4M	0.0410524	0.178082	1	0.124	0.097	N.S.
Gm10250	Cluster 2, 24M vs. 4M	0.0535863	0.178236	1	0.321	0.28	N.S.
Mrps18c	Cluster 2, 24M vs. 4M	-0.0784238	0.178251	1	0.753	0.77	N.S.
Fyttd1	Cluster 2, 24M vs. 4M	-0.0656822	0.178351	1	0.161	0.194	N.S.
Gm5526	Cluster 2, 24M vs. 4M	-0.00520881	0.17838	1	0.684	0.652	N.S.
Nosip	Cluster 2, 24M vs. 4M	-0.0339496	0.178594	1	0.531	0.526	N.S.
Mavs	Cluster 2, 24M vs. 4M	0.025437	0.178765	1	0.102	0.079	N.S.
Pam	Cluster 2, 24M vs. 4M	0.0108266	0.17887	1	0.72	0.684	N.S.
Trmt112-ps2	Cluster 2, 24M vs. 4M	0.027542	0.179122	1	0.182	0.155	N.S.
Ino80d	Cluster 2, 24M vs. 4M	-0.0554628	0.179235	1	0.128	0.148	N.S.
Pigk	Cluster 2, 24M vs. 4M	-0.00617433	0.17949	1	0.295	0.268	N.S.
Ctsz	Cluster 2, 24M vs. 4M	-0.0609294	0.179503	1	0.994	0.992	N.S.
Ppp3ca	Cluster 2, 24M vs. 4M	-0.0956373	0.179575	1	0.486	0.507	N.S.
Etfbl	Cluster 2, 24M vs. 4M	-0.0430953	0.179669	1	0.366	0.364	N.S.
Armh3	Cluster 2, 24M vs. 4M	-0.0119695	0.179801	1	0.148	0.138	N.S.
Rhog	Cluster 2, 24M vs. 4M	-0.0405414	0.179816	1	0.865	0.85	N.S.
Depdc5	Cluster 2, 24M vs. 4M	-0.0533275	0.179821	1	0.091	0.111	N.S.
Fkbp15	Cluster 2, 24M vs. 4M	-0.0738053	0.17992	1	0.265	0.3	N.S.
Gm21988	Cluster 2, 24M vs. 4M	-0.00106769	0.179923	1	0.579	0.55	N.S.
Exosc9	Cluster 2, 24M vs. 4M	-0.0520993	0.179955	1	0.188	0.223	N.S.
Atp5j	Cluster 2, 24M vs. 4M	-0.0136775	0.180129	1	0.955	0.936	N.S.
Pcbp1	Cluster 2, 24M vs. 4M	-0.056352	0.180166	1	0.518	0.53	N.S.
R3hdm4	Cluster 2, 24M vs. 4M	-0.0341018	0.180191	1	0.249	0.252	N.S.
Rrp7a	Cluster 2, 24M vs. 4M	-0.0267057	0.180254	1	0.259	0.253	N.S.
Ap2s1	Cluster 2, 24M vs. 4M	0.0241202	0.180311	1	0.698	0.66	N.S.
Smim31	Cluster 2, 24M vs. 4M	-0.018774	0.180365	1	0.148	0.145	N.S.
Tmem268	Cluster 2, 24M vs. 4M	0.0370339	0.180588	1	0.149	0.122	N.S.
Atrx	Cluster 2, 24M vs. 4M	-0.0948934	0.180753	1	0.568	0.574	N.S.
Rpl36a-ps3	Cluster 2, 24M vs. 4M	0.0835397	0.180951	1	0.607	0.573	N.S.
Gm7160	Cluster 2, 24M vs. 4M	-0.0573959	0.181054	1	0.088	0.113	N.S.
Gm7299	Cluster 2, 24M vs. 4M	0.0567843	0.181152	1	0.149	0.119	N.S.
Rere	Cluster 2, 24M vs. 4M	-0.0408799	0.18119	1	0.297	0.291	N.S.
Fbl	Cluster 2, 24M vs. 4M	-0.0749724	0.18119	1	0.308	0.34	N.S.
Stk16	Cluster 2, 24M vs. 4M	0.00153314	0.181225	1	0.219	0.2	N.S.
Dnajc14	Cluster 2, 24M vs. 4M	0.0419471	0.181332	1	0.141	0.112	N.S.
Capzb	Cluster 2, 24M vs. 4M	0.0464573	0.181477	1	0.964	0.95	N.S.
Erap1	Cluster 2, 24M vs. 4M	-0.0223912	0.181715	1	0.284	0.273	N.S.
Wipf2	Cluster 2, 24M vs. 4M	0.0216138	0.181801	1	0.137	0.116	N.S.
Atg4b	Cluster 2, 24M vs. 4M	-0.013021	0.182098	1	0.276	0.264	N.S.
Padi2	Cluster 2, 24M vs. 4M	-0.067646	0.182184	1	0.249	0.285	N.S.
Il2ra	Cluster 2, 24M vs. 4M	-0.0418236	0.182188	1	0.131	0.137	N.S.
Prkcsh	Cluster 2, 24M vs. 4M	-0.0535247	0.182323	1	0.247	0.265	N.S.
Tgs1	Cluster 2, 24M vs. 4M	-0.0115661	0.182336	1	0.414	0.389	N.S.
Usf1	Cluster 2, 24M vs. 4M	-0.00700635	0.182352	1	0.219	0.209	N.S.
Nol12	Cluster 2, 24M vs. 4M	-0.0127309	0.18239	1	0.322	0.309	N.S.
Mrpl34	Cluster 2, 24M vs. 4M	0.072684	0.18253	1	0.445	0.421	N.S.
Myo1c	Cluster 2, 24M vs. 4M	-0.0655549	0.182605	1	0.214	0.247	N.S.
Spata5	Cluster 2, 24M vs. 4M	-0.0547458	0.182653	1	0.157	0.17	N.S.
B4galt3	Cluster 2, 24M vs. 4M	-0.0460235	0.182916	1	0.089	0.116	N.S.
Pclaf	Cluster 2, 24M vs. 4M	-0.0111331	0.182998	1	0.157	0.149	N.S.
Ralgps1	Cluster 2, 24M vs. 4M	-0.0571845	0.183208	1	0.109	0.126	N.S.
Asb6	Cluster 2, 24M vs. 4M	-0.0246173	0.183478	1	0.103	0.106	N.S.
Ppip5k2	Cluster 2, 24M vs. 4M	-0.0293454	0.183546	1	0.141	0.145	N.S.
Nup35	Cluster 2, 24M vs. 4M	0.0177659	0.18357	1	0.151	0.13	N.S.
Tnrc6b	Cluster 2, 24M vs. 4M	0.000144536	0.183613	1	0.496	0.46	N.S.
Soat1	Cluster 2, 24M vs. 4M	-0.0854528	0.18381	1	0.458	0.48	N.S.
Rictor	Cluster 2, 24M vs. 4M	-0.0180184	0.183886	1	0.162	0.156	N.S.
Sdhb	Cluster 2, 24M vs. 4M	0.0591959	0.184106	1	0.844	0.819	N.S.
Ndufaf2	Cluster 2, 24M vs. 4M	0.0510513	0.184162	1	0.228	0.193	N.S.
Taok2	Cluster 2, 24M vs. 4M	-0.0227985	0.184267	1	0.107	0.106	N.S.
Pi4k2a	Cluster 2, 24M vs. 4M	0.0480171	0.184381	1	0.185	0.152	N.S.
Prdx6	Cluster 2, 24M vs. 4M	-0.0575717	0.184388	1	0.596	0.606	N.S.
Cox18	Cluster 2, 24M vs. 4M	-0.0390842	0.184808	1	0.103	0.131	N.S.
Slc16a10	Cluster 2, 24M vs. 4M	-0.0211373	0.184946	1	0.16	0.136	N.S.
Riok3	Cluster 2, 24M vs. 4M	-0.0663443	0.185036	1	0.362	0.384	N.S.
Usp37	Cluster 2, 24M vs. 4M	-0.00734636	0.185134	1	0.168	0.156	N.S.
Brip1os	Cluster 2, 24M vs. 4M	0.0321425	0.185306	1	0.2	0.17	N.S.
Cyb5r1	Cluster 2, 24M vs. 4M	0.0498391	0.185515	1	0.169	0.137	N.S.
Tgds	Cluster 2, 24M vs. 4M	-0.0486655	0.185568	1	0.103	0.125	N.S.
Il2	Cluster 2, 24M vs. 4M	-0.0518483	0.186201	1	0.161	0.195	N.S.
Ly6a	Cluster 2, 24M vs. 4M	-0.14228	0.186351	1	0.999	0.999	N.S.
Mindy2	Cluster 2, 24M vs. 4M	-0.0660508	0.186368	1	0.251	0.266	N.S.
Stx7	Cluster 2, 24M vs. 4M	-0.057703	0.186396	1	0.697	0.691	N.S.
Cox6c2	Cluster 2, 24M vs. 4M	-0.0384793	0.186609	1	0.091	0.104	N.S.
Aco2	Cluster 2, 24M vs. 4M	-0.059687	0.186632	1	0.372	0.383	N.S.
Akap13	Cluster 2, 24M vs. 4M	-0.102384	0.186654	1	0.73	0.725	N.S.
Gm42674	Cluster 2, 24M vs. 4M	0.0481983	0.186707	1	0.504	0.461	N.S.
Erlin1	Cluster 2, 24M vs. 4M	-0.0407237	0.186715	1	0.137	0.137	N.S.
Vps13d	Cluster 2, 24M vs. 4M	-0.0321688	0.186767	1	0.154	0.154	N.S.
Avpi1	Cluster 2, 24M vs. 4M	0.0558682	0.186926	1	0.148	0.124	N.S.
Ap1s2	Cluster 2, 24M vs. 4M	-0.0565602	0.187093	1	0.353	0.359	N.S.
Ube3a	Cluster 2, 24M vs. 4M	0.00301067	0.187235	1	0.355	0.33	N.S.
Exosc4	Cluster 2, 24M vs. 4M	0.0547164	0.187357	1	0.315	0.274	N.S.
Zdhhc6	Cluster 2, 24M vs. 4M	0.0399534	0.187462	1	0.288	0.251	N.S.
Snx3	Cluster 2, 24M vs. 4M	0.0163066	0.187465	1	0.691	0.654	N.S.
Pou2f3	Cluster 2, 24M vs. 4M	0.0684587	0.187484	1	0.604	0.56	N.S.
Kdm6a	Cluster 2, 24M vs. 4M	-0.0520802	0.187676	1	0.121	0.145	N.S.
Znhit2	Cluster 2, 24M vs. 4M	-0.0561776	0.188013	1	0.104	0.131	N.S.
Epc1	Cluster 2, 24M vs. 4M	-0.0736214	0.188059	1	0.17	0.187	N.S.
Lemd2	Cluster 2, 24M vs. 4M	-0.0422899	0.188165	1	0.11	0.119	N.S.
Parp9	Cluster 2, 24M vs. 4M	-0.079796	0.18826	1	0.512	0.535	N.S.
Zfand6	Cluster 2, 24M vs. 4M	-0.0734355	0.188442	1	0.31	0.337	N.S.
Apobec3	Cluster 2, 24M vs. 4M	-0.00604747	0.188503	1	0.723	0.695	N.S.
Cpsf3	Cluster 2, 24M vs. 4M	-0.050408	0.188701	1	0.318	0.331	N.S.
Rex1bd	Cluster 2, 24M vs. 4M	-0.00404342	0.188747	1	0.462	0.439	N.S.
Thoc6	Cluster 2, 24M vs. 4M	-0.0438811	0.188907	1	0.321	0.361	N.S.
Ctsh	Cluster 2, 24M vs. 4M	-0.021534	0.189616	1	0.983	0.972	N.S.
9030624G23Rik	Cluster 2, 24M vs. 4M	-0.0513731	0.189756	1	0.082	0.108	N.S.
Gins2	Cluster 2, 24M vs. 4M	0.0483325	0.189818	1	0.135	0.121	N.S.
Sav1	Cluster 2, 24M vs. 4M	-0.0581446	0.189968	1	0.12	0.147	N.S.
Gm50058	Cluster 2, 24M vs. 4M	-0.000430879	0.1903	1	0.116	0.102	N.S.
Slmap	Cluster 2, 24M vs. 4M	-0.0375407	0.190339	1	0.129	0.134	N.S.
Gm41545	Cluster 2, 24M vs. 4M	0.0443688	0.190501	1	0.25	0.214	N.S.
Mrpl21	Cluster 2, 24M vs. 4M	0.0311032	0.190595	1	0.516	0.476	N.S.
Mpp6	Cluster 2, 24M vs. 4M	-0.0602111	0.190783	1	0.121	0.136	N.S.
Ppp4r1	Cluster 2, 24M vs. 4M	-0.0403623	0.190844	1	0.114	0.126	N.S.
Ext2	Cluster 2, 24M vs. 4M	-0.00728579	0.190967	1	0.143	0.115	N.S.
Pgam5	Cluster 2, 24M vs. 4M	-0.0520293	0.191121	1	0.15	0.183	N.S.
Arhgdib	Cluster 2, 24M vs. 4M	-0.00753298	0.191129	1	0.98	0.966	N.S.
Atp11b	Cluster 2, 24M vs. 4M	-0.0660263	0.191217	1	0.213	0.249	N.S.
Ecsit	Cluster 2, 24M vs. 4M	0.00505161	0.1914	1	0.168	0.15	N.S.
Fgfr1op2	Cluster 2, 24M vs. 4M	-0.0757023	0.191402	1	0.51	0.541	N.S.
Gm7380	Cluster 2, 24M vs. 4M	0.0367327	0.191535	1	0.263	0.228	N.S.
Pgd	Cluster 2, 24M vs. 4M	-0.0262049	0.191594	1	0.596	0.577	N.S.
Rfc1	Cluster 2, 24M vs. 4M	-0.0282115	0.191673	1	0.289	0.287	N.S.
Mrpl38	Cluster 2, 24M vs. 4M	-0.0365608	0.191861	1	0.156	0.189	N.S.
Txndc9	Cluster 2, 24M vs. 4M	-0.0565221	0.192061	1	0.495	0.501	N.S.
Fmnl2	Cluster 2, 24M vs. 4M	-0.0740379	0.192324	1	0.22	0.254	N.S.
Prkx	Cluster 2, 24M vs. 4M	-0.0615131	0.192657	1	0.135	0.162	N.S.
Crybg1	Cluster 2, 24M vs. 4M	0.0228269	0.192675	1	0.204	0.177	N.S.
Wdr70	Cluster 2, 24M vs. 4M	0.0662199	0.19284	1	0.415	0.372	N.S.
Bckdha	Cluster 2, 24M vs. 4M	0.0376076	0.192967	1	0.315	0.28	N.S.
Tmem104	Cluster 2, 24M vs. 4M	-0.0105358	0.192977	1	0.13	0.122	N.S.
Rrp1	Cluster 2, 24M vs. 4M	-0.0740786	0.193087	1	0.437	0.46	N.S.
Lpgat1	Cluster 2, 24M vs. 4M	-0.0293516	0.193091	1	0.136	0.165	N.S.
Srpk2	Cluster 2, 24M vs. 4M	-0.0718897	0.193142	1	0.215	0.241	N.S.
Ccdc186	Cluster 2, 24M vs. 4M	-0.0390361	0.193495	1	0.14	0.147	N.S.
Bola2	Cluster 2, 24M vs. 4M	0.0526646	0.193547	1	0.666	0.624	N.S.
Haus4	Cluster 2, 24M vs. 4M	0.0471201	0.193573	1	0.123	0.096	N.S.
St6galnac3	Cluster 2, 24M vs. 4M	-0.0148553	0.194017	1	0.149	0.128	N.S.
Gm27029	Cluster 2, 24M vs. 4M	-0.0287451	0.194343	1	0.15	0.148	N.S.
Rnf138	Cluster 2, 24M vs. 4M	0.0359057	0.194371	1	0.246	0.213	N.S.
Ptbp2	Cluster 2, 24M vs. 4M	-0.0324552	0.194483	1	0.137	0.141	N.S.
Ndufa12	Cluster 2, 24M vs. 4M	-0.0710059	0.194545	1	0.756	0.762	N.S.
Zc3h12d	Cluster 2, 24M vs. 4M	0.0162022	0.194568	1	0.161	0.139	N.S.
Cops9	Cluster 2, 24M vs. 4M	0.0721575	0.194571	1	0.828	0.803	N.S.
Rpn2	Cluster 2, 24M vs. 4M	-0.0408535	0.194756	1	0.493	0.493	N.S.
Coa6	Cluster 2, 24M vs. 4M	0.0656112	0.194816	1	0.303	0.271	N.S.
Kdr	Cluster 2, 24M vs. 4M	-0.0139984	0.194823	1	0.121	0.111	N.S.
Luc7l3	Cluster 2, 24M vs. 4M	-0.0525669	0.194861	1	0.457	0.455	N.S.
Xrcc4	Cluster 2, 24M vs. 4M	-0.0139252	0.194885	1	0.169	0.164	N.S.
Ifnar2	Cluster 2, 24M vs. 4M	0.0545654	0.195013	1	0.624	0.583	N.S.
Sqor	Cluster 2, 24M vs. 4M	0.061155	0.195072	1	0.18	0.148	N.S.
Cdk6	Cluster 2, 24M vs. 4M	-0.0212437	0.195139	1	0.327	0.314	N.S.
Csf2rb	Cluster 2, 24M vs. 4M	0.00469849	0.195208	1	0.54	0.505	N.S.
Bcat2	Cluster 2, 24M vs. 4M	-0.0421541	0.195491	1	0.188	0.202	N.S.
Idnk	Cluster 2, 24M vs. 4M	-0.0573566	0.195505	1	0.444	0.449	N.S.
Gm21983	Cluster 2, 24M vs. 4M	-0.0610353	0.195763	1	0.298	0.316	N.S.
Tmem147	Cluster 2, 24M vs. 4M	-0.00264248	0.196061	1	0.478	0.456	N.S.
Txnl4a	Cluster 2, 24M vs. 4M	-0.0764776	0.196061	1	0.478	0.506	N.S.
Hp	Cluster 2, 24M vs. 4M	0.0358177	0.196098	1	0.149	0.119	N.S.
Ptger4	Cluster 2, 24M vs. 4M	-0.0438462	0.196263	1	0.188	0.193	N.S.
Tcf3	Cluster 2, 24M vs. 4M	0.0397414	0.196296	1	0.117	0.091	N.S.
Golga5	Cluster 2, 24M vs. 4M	-0.0640153	0.196323	1	0.151	0.178	N.S.
Yars	Cluster 2, 24M vs. 4M	-0.0541549	0.196332	1	0.116	0.145	N.S.
Hadh	Cluster 2, 24M vs. 4M	0.0408438	0.19639	1	0.156	0.126	N.S.
Clk4	Cluster 2, 24M vs. 4M	-0.0629521	0.196408	1	0.186	0.217	N.S.
H2aw	Cluster 2, 24M vs. 4M	-0.0233567	0.196477	1	0.212	0.204	N.S.
Pom121	Cluster 2, 24M vs. 4M	0.0208043	0.196639	1	0.117	0.096	N.S.
Gm3788	Cluster 2, 24M vs. 4M	0.0207512	0.196673	1	0.108	0.087	N.S.
Fbxo3	Cluster 2, 24M vs. 4M	-0.0359062	0.196697	1	0.207	0.214	N.S.
Stard5	Cluster 2, 24M vs. 4M	0.0284225	0.196743	1	0.357	0.323	N.S.
Gm16156	Cluster 2, 24M vs. 4M	0.0258785	0.196755	1	0.258	0.228	N.S.
Gm28043	Cluster 2, 24M vs. 4M	-0.0388922	0.196803	1	0.25	0.246	N.S.
Prrc2a	Cluster 2, 24M vs. 4M	0.0299965	0.196829	1	0.213	0.186	N.S.
Dhx16	Cluster 2, 24M vs. 4M	-0.00105282	0.196971	1	0.111	0.099	N.S.
Brd2	Cluster 2, 24M vs. 4M	-0.0610307	0.196998	1	0.447	0.455	N.S.
Tomm40l	Cluster 2, 24M vs. 4M	-0.0027168	0.197069	1	0.174	0.162	N.S.
Rab11a	Cluster 2, 24M vs. 4M	-0.0604754	0.197123	1	0.6	0.609	N.S.
Hsd3b7	Cluster 2, 24M vs. 4M	-0.0470824	0.197218	1	0.105	0.134	N.S.
Ppp1ca	Cluster 2, 24M vs. 4M	-0.026065	0.197226	1	0.943	0.93	N.S.
Rps12-ps23	Cluster 2, 24M vs. 4M	0.0450937	0.198022	1	0.136	0.108	N.S.
Terf1	Cluster 2, 24M vs. 4M	-0.0531498	0.198075	1	0.13	0.161	N.S.
Nav1	Cluster 2, 24M vs. 4M	-0.0366454	0.198655	1	0.249	0.247	N.S.
Mpi	Cluster 2, 24M vs. 4M	-0.0204694	0.199083	1	0.108	0.11	N.S.
Cacna1d	Cluster 2, 24M vs. 4M	0.0665846	0.199234	1	0.2	0.167	N.S.
Smurf2	Cluster 2, 24M vs. 4M	0.0317556	0.199247	1	0.163	0.141	N.S.
Nadk	Cluster 2, 24M vs. 4M	-0.0110116	0.199326	1	0.586	0.558	N.S.
Mxd4	Cluster 2, 24M vs. 4M	0.0505301	0.199415	1	0.259	0.222	N.S.
Ccr7	Cluster 2, 24M vs. 4M	0.0381295	0.199437	1	0.125	0.099	N.S.
Gm45837	Cluster 2, 24M vs. 4M	0.00299585	0.199512	1	0.153	0.137	N.S.
C130050O18Rik	Cluster 2, 24M vs. 4M	-0.0773877	0.199562	1	0.247	0.284	N.S.
Gm7565	Cluster 2, 24M vs. 4M	0.0302614	0.199941	1	0.117	0.093	N.S.
Psmc2	Cluster 2, 24M vs. 4M	-0.0651636	0.200101	1	0.66	0.665	N.S.
Abracl	Cluster 2, 24M vs. 4M	-0.0471072	0.200318	1	0.873	0.868	N.S.
Afg3l1	Cluster 2, 24M vs. 4M	-0.0226248	0.200365	1	0.146	0.144	N.S.
Adgre4	Cluster 2, 24M vs. 4M	-0.0711767	0.200461	1	0.105	0.128	N.S.
Xiap	Cluster 2, 24M vs. 4M	0.0189768	0.200539	1	0.334	0.304	N.S.
Rps6ka3	Cluster 2, 24M vs. 4M	-0.0970169	0.200561	1	0.269	0.267	N.S.
Emb	Cluster 2, 24M vs. 4M	-0.00813793	0.200655	1	0.734	0.706	N.S.
Naip2	Cluster 2, 24M vs. 4M	-0.0748268	0.200706	1	0.318	0.356	N.S.
Kdm2a	Cluster 2, 24M vs. 4M	-0.0030377	0.200708	1	0.321	0.305	N.S.
G530011O06Rik	Cluster 2, 24M vs. 4M	0.021515	0.200849	1	0.337	0.305	N.S.
Tet3	Cluster 2, 24M vs. 4M	-0.0959067	0.200881	1	0.252	0.262	N.S.
Letm2	Cluster 2, 24M vs. 4M	-0.0409825	0.200966	1	0.088	0.103	N.S.
Phc2	Cluster 2, 24M vs. 4M	0.0638685	0.200973	1	0.354	0.313	N.S.
Serp1	Cluster 2, 24M vs. 4M	-0.0547515	0.200975	1	0.875	0.868	N.S.
Stim2	Cluster 2, 24M vs. 4M	-0.0459785	0.201152	1	0.204	0.212	N.S.
Eif4e2	Cluster 2, 24M vs. 4M	0.0110378	0.201154	1	0.595	0.561	N.S.
Fam168b	Cluster 2, 24M vs. 4M	-0.0142002	0.201398	1	0.258	0.242	N.S.
Inpp5f	Cluster 2, 24M vs. 4M	-0.0419082	0.20144	1	0.077	0.102	N.S.
Gngt2	Cluster 2, 24M vs. 4M	-0.0696788	0.201448	1	0.937	0.928	N.S.
Itfg1	Cluster 2, 24M vs. 4M	-0.0680924	0.2016	1	0.175	0.201	N.S.
Senp1	Cluster 2, 24M vs. 4M	0.0301776	0.2021	1	0.168	0.142	N.S.
Rbl1	Cluster 2, 24M vs. 4M	-0.041822	0.202192	1	0.127	0.134	N.S.
Arhgap1	Cluster 2, 24M vs. 4M	-0.0536302	0.202358	1	0.188	0.217	N.S.
Selenbp1	Cluster 2, 24M vs. 4M	-0.00809683	0.202509	1	0.11	0.102	N.S.
Gas7	Cluster 2, 24M vs. 4M	-0.0503988	0.202761	1	0.148	0.152	N.S.
Zfp871	Cluster 2, 24M vs. 4M	-0.0207053	0.202894	1	0.142	0.141	N.S.
Emc4	Cluster 2, 24M vs. 4M	-0.0469843	0.202894	1	0.424	0.428	N.S.
Prdx1	Cluster 2, 24M vs. 4M	0.034286	0.203083	1	0.974	0.959	N.S.
Wdfy4	Cluster 2, 24M vs. 4M	-0.0644004	0.203364	1	0.283	0.299	N.S.
Asf1b	Cluster 2, 24M vs. 4M	0.0359865	0.20351	1	0.128	0.102	N.S.
Tcea1	Cluster 2, 24M vs. 4M	-0.0702526	0.203524	1	0.405	0.429	N.S.
Rxylt1	Cluster 2, 24M vs. 4M	-0.0294855	0.203707	1	0.236	0.229	N.S.
Gm12366	Cluster 2, 24M vs. 4M	0.0618896	0.203828	1	0.236	0.2	N.S.
Dusp12	Cluster 2, 24M vs. 4M	-0.0424315	0.203911	1	0.164	0.178	N.S.
BC028528	Cluster 2, 24M vs. 4M	-0.0236298	0.203981	1	0.78	0.76	N.S.
Fbh1	Cluster 2, 24M vs. 4M	0.00604323	0.204039	1	0.138	0.122	N.S.
Tm7sf3	Cluster 2, 24M vs. 4M	0.0285345	0.204362	1	0.11	0.087	N.S.
Dennd1a	Cluster 2, 24M vs. 4M	-0.0758463	0.204409	1	0.529	0.522	N.S.
Gm5121	Cluster 2, 24M vs. 4M	0.0394882	0.204558	1	0.179	0.148	N.S.
Abcc3	Cluster 2, 24M vs. 4M	0.0614526	0.204648	1	0.13	0.105	N.S.
Fstl5	Cluster 2, 24M vs. 4M	-0.049563	0.204751	1	0.102	0.126	N.S.
3110040N11Rik	Cluster 2, 24M vs. 4M	0.0421148	0.204913	1	0.111	0.095	N.S.
Ppp5c	Cluster 2, 24M vs. 4M	-0.0543186	0.205043	1	0.189	0.206	N.S.
Dna2	Cluster 2, 24M vs. 4M	-0.0278003	0.205259	1	0.265	0.257	N.S.
Prkcb	Cluster 2, 24M vs. 4M	0.0459692	0.205401	1	0.503	0.46	N.S.
Mrps21	Cluster 2, 24M vs. 4M	-0.00803279	0.205444	1	0.683	0.655	N.S.
Adap2	Cluster 2, 24M vs. 4M	-0.0799633	0.20545	1	0.363	0.37	N.S.
Tmem120a	Cluster 2, 24M vs. 4M	-0.0491129	0.205502	1	0.089	0.112	N.S.
Exosc1	Cluster 2, 24M vs. 4M	-0.0504893	0.205526	1	0.284	0.298	N.S.
Clasp2	Cluster 2, 24M vs. 4M	-0.0532784	0.205543	1	0.232	0.236	N.S.
Slc38a9	Cluster 2, 24M vs. 4M	-0.0699198	0.205552	1	0.211	0.235	N.S.
Itpripl2	Cluster 2, 24M vs. 4M	-0.0217126	0.205605	1	0.254	0.246	N.S.
Gbp5	Cluster 2, 24M vs. 4M	-0.0585454	0.205676	1	0.098	0.123	N.S.
Gripap1	Cluster 2, 24M vs. 4M	-0.0629425	0.205782	1	0.257	0.292	N.S.
Ctla2a	Cluster 2, 24M vs. 4M	0.0535284	0.205975	1	0.219	0.184	N.S.
Copa	Cluster 2, 24M vs. 4M	-0.0436705	0.206098	1	0.338	0.339	N.S.
Zbtb7a	Cluster 2, 24M vs. 4M	-0.0700049	0.206113	1	0.24	0.277	N.S.
Ammecr1l	Cluster 2, 24M vs. 4M	-0.00466262	0.206165	1	0.107	0.093	N.S.
Nt5dc1	Cluster 2, 24M vs. 4M	-0.0364464	0.206272	1	0.122	0.131	N.S.
Qrich1	Cluster 2, 24M vs. 4M	-0.0649946	0.206637	1	0.192	0.225	N.S.
Klhl18	Cluster 2, 24M vs. 4M	-0.0624625	0.206647	1	0.16	0.187	N.S.
Degs1	Cluster 2, 24M vs. 4M	-0.0456763	0.206767	1	0.415	0.414	N.S.
Pkn2	Cluster 2, 24M vs. 4M	-0.0608946	0.206974	1	0.215	0.232	N.S.
Zdhhc12	Cluster 2, 24M vs. 4M	-0.0454707	0.207046	1	0.13	0.145	N.S.
Nfxl1	Cluster 2, 24M vs. 4M	0.0405278	0.207056	1	0.162	0.132	N.S.
Akap8l	Cluster 2, 24M vs. 4M	-0.034089	0.20724	1	0.154	0.158	N.S.
Uhrf2	Cluster 2, 24M vs. 4M	0.0411096	0.207694	1	0.18	0.151	N.S.
Kmo	Cluster 2, 24M vs. 4M	-0.0668417	0.207758	1	0.198	0.232	N.S.
Lig1	Cluster 2, 24M vs. 4M	0.0439397	0.208156	1	0.105	0.08	N.S.
Gmeb1	Cluster 2, 24M vs. 4M	-0.0452537	0.208363	1	0.108	0.113	N.S.
Dhx40	Cluster 2, 24M vs. 4M	-0.0515099	0.208417	1	0.141	0.16	N.S.
Lipa	Cluster 2, 24M vs. 4M	0.039273	0.208425	1	0.323	0.287	N.S.
Stxbp2	Cluster 2, 24M vs. 4M	-0.0684869	0.208499	1	0.405	0.441	N.S.
Atad1	Cluster 2, 24M vs. 4M	-0.0402806	0.208537	1	0.22	0.227	N.S.
Rpl7l1	Cluster 2, 24M vs. 4M	-0.0107777	0.208804	1	0.561	0.538	N.S.
Tm2d2	Cluster 2, 24M vs. 4M	0.0106741	0.209122	1	0.451	0.424	N.S.
Ncstn	Cluster 2, 24M vs. 4M	-0.0331498	0.209623	1	0.385	0.378	N.S.
Mtpap	Cluster 2, 24M vs. 4M	-0.0295359	0.20989	1	0.12	0.124	N.S.
Tbc1d15	Cluster 2, 24M vs. 4M	-0.00714848	0.210024	1	0.168	0.155	N.S.
Gm15446	Cluster 2, 24M vs. 4M	-0.0449896	0.210058	1	0.082	0.104	N.S.
Wdr44	Cluster 2, 24M vs. 4M	-0.0482162	0.210083	1	0.198	0.207	N.S.
Ggh	Cluster 2, 24M vs. 4M	0.073361	0.210359	1	0.447	0.409	N.S.
Ckap5	Cluster 2, 24M vs. 4M	-0.0656046	0.210369	1	0.153	0.175	N.S.
Hlcs	Cluster 2, 24M vs. 4M	-0.0522713	0.210432	1	0.628	0.641	N.S.
Cdk7	Cluster 2, 24M vs. 4M	-0.0472132	0.210482	1	0.236	0.272	N.S.
Dram2	Cluster 2, 24M vs. 4M	0.045609	0.210605	1	0.663	0.622	N.S.
Oas1b	Cluster 2, 24M vs. 4M	-0.0267084	0.210865	1	0.154	0.154	N.S.
Ppp2r1b	Cluster 2, 24M vs. 4M	-0.0143891	0.210913	1	0.108	0.104	N.S.
Cnppd1	Cluster 2, 24M vs. 4M	-0.0406027	0.210956	1	0.396	0.397	N.S.
Shc1	Cluster 2, 24M vs. 4M	-0.00470789	0.21108	1	0.225	0.212	N.S.
Rnaseh1	Cluster 2, 24M vs. 4M	0.0572566	0.211351	1	0.198	0.165	N.S.
Arrb1	Cluster 2, 24M vs. 4M	0.00726736	0.211508	1	0.14	0.125	N.S.
Gemin7	Cluster 2, 24M vs. 4M	0.00320605	0.212042	1	0.127	0.113	N.S.
Tprkb	Cluster 2, 24M vs. 4M	-0.0488034	0.212211	1	0.168	0.201	N.S.
Synrg	Cluster 2, 24M vs. 4M	-0.0249073	0.212272	1	0.131	0.131	N.S.
Lxn	Cluster 2, 24M vs. 4M	0.0138764	0.212522	1	0.193	0.171	N.S.
Gm9354	Cluster 2, 24M vs. 4M	0.0462747	0.212615	1	0.122	0.098	N.S.
Snx10	Cluster 2, 24M vs. 4M	-0.0757519	0.212681	1	0.477	0.496	N.S.
Oard1	Cluster 2, 24M vs. 4M	0.0496396	0.212893	1	0.31	0.273	N.S.
Rabgap1l	Cluster 2, 24M vs. 4M	-0.0390636	0.213057	1	0.231	0.236	N.S.
Rnf146	Cluster 2, 24M vs. 4M	0.0563314	0.213249	1	0.211	0.177	N.S.
Gdpd3	Cluster 2, 24M vs. 4M	0.0422958	0.213349	1	0.289	0.254	N.S.
Nos1ap	Cluster 2, 24M vs. 4M	0.00754831	0.213445	1	0.193	0.174	N.S.
Nob1	Cluster 2, 24M vs. 4M	-0.0606	0.21348	1	0.201	0.236	N.S.
Amd2	Cluster 2, 24M vs. 4M	-0.0146621	0.213496	1	0.27	0.259	N.S.
Gm28403	Cluster 2, 24M vs. 4M	0.0438801	0.213577	1	0.16	0.13	N.S.
Hnrnph3	Cluster 2, 24M vs. 4M	-0.00950223	0.21359	1	0.219	0.204	N.S.
Atp5l2-ps	Cluster 2, 24M vs. 4M	0.0546704	0.21362	1	0.646	0.605	N.S.
Lrif1	Cluster 2, 24M vs. 4M	-0.0589777	0.213761	1	0.124	0.141	N.S.
Nup50	Cluster 2, 24M vs. 4M	-0.05516	0.214243	1	0.148	0.174	N.S.
Nelfa	Cluster 2, 24M vs. 4M	-0.0345289	0.214306	1	0.127	0.155	N.S.
Stap1	Cluster 2, 24M vs. 4M	-0.0803921	0.214709	1	0.258	0.29	N.S.
Pnisr	Cluster 2, 24M vs. 4M	-0.0220439	0.214898	1	0.51	0.489	N.S.
Hypk	Cluster 2, 24M vs. 4M	-0.0338523	0.214916	1	0.688	0.675	N.S.
Rmi1	Cluster 2, 24M vs. 4M	-0.0532752	0.215012	1	0.101	0.122	N.S.
Cdk13	Cluster 2, 24M vs. 4M	-0.0684268	0.215076	1	0.207	0.236	N.S.
Itm2c	Cluster 2, 24M vs. 4M	-0.0291895	0.215078	1	0.78	0.765	N.S.
Prkd3	Cluster 2, 24M vs. 4M	-0.0322029	0.215079	1	0.213	0.215	N.S.
Pip4k2c	Cluster 2, 24M vs. 4M	0.00187088	0.215327	1	0.112	0.102	N.S.
Smim14	Cluster 2, 24M vs. 4M	-0.0596979	0.215531	1	0.63	0.67	N.S.
Ubl5	Cluster 2, 24M vs. 4M	-0.011795	0.215761	1	0.853	0.837	N.S.
Akr1b10	Cluster 2, 24M vs. 4M	0.0533558	0.215881	1	0.206	0.173	N.S.
Slf2	Cluster 2, 24M vs. 4M	-0.0599885	0.215889	1	0.149	0.18	N.S.
Comtd1	Cluster 2, 24M vs. 4M	-0.0326002	0.21593	1	0.128	0.137	N.S.
Cwc27	Cluster 2, 24M vs. 4M	-0.0685398	0.216262	1	0.13	0.15	N.S.
Foxp1	Cluster 2, 24M vs. 4M	0.112182	0.216282	1	0.433	0.391	N.S.
Zfp608	Cluster 2, 24M vs. 4M	-0.0375823	0.21629	1	0.205	0.207	N.S.
Pi4ka	Cluster 2, 24M vs. 4M	-0.00320056	0.216331	1	0.133	0.121	N.S.
Arid5b	Cluster 2, 24M vs. 4M	-0.0353951	0.216354	1	0.508	0.499	N.S.
Lrch4	Cluster 2, 24M vs. 4M	-0.0600893	0.216455	1	0.208	0.241	N.S.
Slc50a1	Cluster 2, 24M vs. 4M	0.0385216	0.216479	1	0.341	0.305	N.S.
Antxr2	Cluster 2, 24M vs. 4M	0.0252066	0.216501	1	0.213	0.181	N.S.
Mogs	Cluster 2, 24M vs. 4M	-0.0505677	0.216611	1	0.116	0.138	N.S.
Kdm4a	Cluster 2, 24M vs. 4M	-0.0279017	0.216811	1	0.146	0.145	N.S.
Nqo2	Cluster 2, 24M vs. 4M	-0.0428715	0.21696	1	0.146	0.158	N.S.
Lrpap1	Cluster 2, 24M vs. 4M	0.0623349	0.21699	1	0.512	0.47	N.S.
Gm6467	Cluster 2, 24M vs. 4M	0.00192966	0.217051	1	0.111	0.099	N.S.
Kat7	Cluster 2, 24M vs. 4M	-0.0564016	0.217136	1	0.161	0.182	N.S.
Thumpd3	Cluster 2, 24M vs. 4M	-0.0460226	0.217153	1	0.256	0.26	N.S.
Rbm8a2	Cluster 2, 24M vs. 4M	-0.033443	0.217203	1	0.109	0.135	N.S.
Gm10184	Cluster 2, 24M vs. 4M	0.0357893	0.217483	1	0.118	0.093	N.S.
Zcchc10	Cluster 2, 24M vs. 4M	-0.0290353	0.217558	1	0.187	0.187	N.S.
St3gal3	Cluster 2, 24M vs. 4M	0.0487495	0.217749	1	0.109	0.084	N.S.
H2ac19	Cluster 2, 24M vs. 4M	0.0418711	0.217792	1	0.109	0.084	N.S.
Tom1	Cluster 2, 24M vs. 4M	-0.0334793	0.217819	1	0.168	0.174	N.S.
Eif1ax	Cluster 2, 24M vs. 4M	-0.04796	0.217859	1	0.385	0.397	N.S.
Ptdss1	Cluster 2, 24M vs. 4M	-0.0573653	0.217918	1	0.157	0.184	N.S.
Slfn3	Cluster 2, 24M vs. 4M	-0.0449924	0.218039	1	0.082	0.106	N.S.
Ncbp3	Cluster 2, 24M vs. 4M	-0.0535808	0.218172	1	0.168	0.201	N.S.
Sv2c	Cluster 2, 24M vs. 4M	0.0537512	0.218238	1	0.148	0.13	N.S.
Tipin	Cluster 2, 24M vs. 4M	0.0404371	0.218578	1	0.267	0.232	N.S.
Rcsd1	Cluster 2, 24M vs. 4M	0.0442199	0.218611	1	0.239	0.204	N.S.
Gm4705	Cluster 2, 24M vs. 4M	0.0292079	0.218663	1	0.208	0.178	N.S.
Parp8	Cluster 2, 24M vs. 4M	-0.000594677	0.219019	1	0.357	0.333	N.S.
Pex3	Cluster 2, 24M vs. 4M	-0.022431	0.21917	1	0.15	0.143	N.S.
Top3b	Cluster 2, 24M vs. 4M	-0.0541854	0.219909	1	0.168	0.184	N.S.
Degs2	Cluster 2, 24M vs. 4M	0.0325012	0.220034	1	0.166	0.138	N.S.
Herc4	Cluster 2, 24M vs. 4M	0.0147582	0.220183	1	0.276	0.247	N.S.
Prpf6	Cluster 2, 24M vs. 4M	-0.0721112	0.220251	1	0.244	0.266	N.S.
Etl4	Cluster 2, 24M vs. 4M	0.0497736	0.22035	1	0.133	0.105	N.S.
Vaultrc5	Cluster 2, 24M vs. 4M	0.0418209	0.220723	1	0.114	0.09	N.S.
Yju2	Cluster 2, 24M vs. 4M	0.00669319	0.220788	1	0.129	0.115	N.S.
Mapkapk2	Cluster 2, 24M vs. 4M	-0.074468	0.220807	1	0.445	0.456	N.S.
Ppme1	Cluster 2, 24M vs. 4M	-0.0399662	0.220935	1	0.093	0.119	N.S.
Rab19	Cluster 2, 24M vs. 4M	0.0147244	0.221115	1	0.205	0.182	N.S.
Aig1	Cluster 2, 24M vs. 4M	-0.0346008	0.221238	1	0.101	0.105	N.S.
Cbx3	Cluster 2, 24M vs. 4M	0.0380555	0.221284	1	0.315	0.277	N.S.
Ccnl2	Cluster 2, 24M vs. 4M	-0.00993174	0.22129	1	0.33	0.314	N.S.
Pop4	Cluster 2, 24M vs. 4M	-0.0586029	0.22147	1	0.226	0.252	N.S.
Kcnip1	Cluster 2, 24M vs. 4M	-0.0446801	0.222129	1	0.097	0.11	N.S.
Gm28539	Cluster 2, 24M vs. 4M	0.036133	0.222135	1	0.161	0.135	N.S.
Madd	Cluster 2, 24M vs. 4M	-0.0419915	0.222171	1	0.157	0.169	N.S.
Btbd19	Cluster 2, 24M vs. 4M	-0.0414761	0.222274	1	0.089	0.106	N.S.
Malsu1	Cluster 2, 24M vs. 4M	0.000959743	0.222629	1	0.252	0.238	N.S.
Sgpp1	Cluster 2, 24M vs. 4M	0.0563348	0.22267	1	0.202	0.178	N.S.
Lin37	Cluster 2, 24M vs. 4M	-0.0153153	0.22274	1	0.189	0.183	N.S.
Anapc16	Cluster 2, 24M vs. 4M	-0.0679902	0.223154	1	0.349	0.382	N.S.
Selplg	Cluster 2, 24M vs. 4M	-0.0813061	0.223264	1	0.912	0.916	N.S.
Trim41	Cluster 2, 24M vs. 4M	-0.0366838	0.22354	1	0.101	0.112	N.S.
Gm15421	Cluster 2, 24M vs. 4M	0.0470033	0.223565	1	0.148	0.119	N.S.
Ctsa	Cluster 2, 24M vs. 4M	0.0572795	0.223838	1	0.94	0.923	N.S.
4930402H24Rik	Cluster 2, 24M vs. 4M	-0.0144015	0.223904	1	0.172	0.164	N.S.
Rnf113a2	Cluster 2, 24M vs. 4M	-0.0433508	0.224009	1	0.077	0.1	N.S.
Gm49527	Cluster 2, 24M vs. 4M	-0.043787	0.224612	1	0.093	0.11	N.S.
Mcrs1	Cluster 2, 24M vs. 4M	-0.0166469	0.224777	1	0.225	0.214	N.S.
Ndufs5-ps	Cluster 2, 24M vs. 4M	-0.0616146	0.224904	1	0.213	0.243	N.S.
Colgalt1	Cluster 2, 24M vs. 4M	0.00020801	0.225146	1	0.419	0.394	N.S.
Polr2e	Cluster 2, 24M vs. 4M	0.0339922	0.225634	1	0.521	0.486	N.S.
Cnot2	Cluster 2, 24M vs. 4M	0.0107961	0.225826	1	0.301	0.275	N.S.
Mdn1	Cluster 2, 24M vs. 4M	-0.0557941	0.226016	1	0.135	0.155	N.S.
Esyt2	Cluster 2, 24M vs. 4M	-0.0624064	0.226378	1	0.129	0.152	N.S.
Dlat	Cluster 2, 24M vs. 4M	-0.0215642	0.226415	1	0.153	0.154	N.S.
Rprd2	Cluster 2, 24M vs. 4M	-0.0453661	0.226451	1	0.128	0.142	N.S.
Ier3	Cluster 2, 24M vs. 4M	0.0667512	0.226494	1	0.258	0.222	N.S.
Exosc5	Cluster 2, 24M vs. 4M	-0.0672969	0.227047	1	0.392	0.418	N.S.
Setd1b	Cluster 2, 24M vs. 4M	-0.0485827	0.227129	1	0.123	0.141	N.S.
Chd9	Cluster 2, 24M vs. 4M	-0.054225	0.227378	1	0.869	0.866	N.S.
Phyh	Cluster 2, 24M vs. 4M	0.0201279	0.227433	1	0.37	0.342	N.S.
Cnbd2	Cluster 2, 24M vs. 4M	-0.0675983	0.22752	1	0.342	0.381	N.S.
Atp6v0a1	Cluster 2, 24M vs. 4M	-0.0314735	0.227572	1	0.176	0.177	N.S.
Pip4p2	Cluster 2, 24M vs. 4M	0.0378954	0.227599	1	0.101	0.077	N.S.
Gstp-ps	Cluster 2, 24M vs. 4M	-0.0160191	0.227679	1	0.304	0.293	N.S.
Flvcr1	Cluster 2, 24M vs. 4M	0.02517	0.227723	1	0.109	0.087	N.S.
Arf3	Cluster 2, 24M vs. 4M	0.0480393	0.227965	1	0.329	0.291	N.S.
Usp47	Cluster 2, 24M vs. 4M	-0.0129342	0.228196	1	0.192	0.187	N.S.
Slc1a5	Cluster 2, 24M vs. 4M	-0.0599928	0.228329	1	0.24	0.257	N.S.
Dtd2	Cluster 2, 24M vs. 4M	-0.0389431	0.228347	1	0.137	0.149	N.S.
Polr1d	Cluster 2, 24M vs. 4M	0.0508986	0.228429	1	0.743	0.729	N.S.
Mob1a	Cluster 2, 24M vs. 4M	-0.0548822	0.228474	1	0.525	0.53	N.S.
Chsy1	Cluster 2, 24M vs. 4M	-0.0476511	0.228495	1	0.129	0.138	N.S.
Fbxo9	Cluster 2, 24M vs. 4M	-0.0270354	0.228514	1	0.104	0.106	N.S.
Rnu3b1	Cluster 2, 24M vs. 4M	-0.041178	0.228537	1	0.168	0.175	N.S.
Prdm2	Cluster 2, 24M vs. 4M	-0.0506995	0.228697	1	0.146	0.167	N.S.
Tada1	Cluster 2, 24M vs. 4M	-0.0235301	0.228792	1	0.117	0.118	N.S.
Lsm2	Cluster 2, 24M vs. 4M	-0.0580206	0.228827	1	0.202	0.23	N.S.
Abhd2	Cluster 2, 24M vs. 4M	-0.0196201	0.228835	1	0.105	0.102	N.S.
BC004004	Cluster 2, 24M vs. 4M	0.0673134	0.228998	1	0.463	0.43	N.S.
B230219D22Rik	Cluster 2, 24M vs. 4M	0.0325951	0.229099	1	0.232	0.201	N.S.
Rcn2	Cluster 2, 24M vs. 4M	-0.0191126	0.229247	1	0.167	0.16	N.S.
Atp2c1	Cluster 2, 24M vs. 4M	-0.0312701	0.229379	1	0.182	0.186	N.S.
Myo1f	Cluster 2, 24M vs. 4M	-0.0546455	0.229648	1	0.679	0.681	N.S.
Dctn5	Cluster 2, 24M vs. 4M	-0.00361091	0.229996	1	0.298	0.278	N.S.
Rsl24d1	Cluster 2, 24M vs. 4M	-0.0423931	0.23018	1	0.253	0.26	N.S.
Smn1	Cluster 2, 24M vs. 4M	-0.0662166	0.230327	1	0.457	0.473	N.S.
Dazap1	Cluster 2, 24M vs. 4M	-0.0516265	0.23034	1	0.191	0.207	N.S.
Trnau1ap	Cluster 2, 24M vs. 4M	-0.0632432	0.23049	1	0.227	0.26	N.S.
Chpt1	Cluster 2, 24M vs. 4M	-0.0554639	0.230699	1	0.114	0.136	N.S.
Hnrnpll	Cluster 2, 24M vs. 4M	-0.0232839	0.230764	1	0.181	0.181	N.S.
Mier1	Cluster 2, 24M vs. 4M	-0.143804	0.230914	1	0.401	0.408	N.S.
Uqcr11	Cluster 2, 24M vs. 4M	0.00290965	0.231003	1	0.811	0.783	N.S.
Gm7432	Cluster 2, 24M vs. 4M	0.0310486	0.231121	1	0.196	0.169	N.S.
Raet1e	Cluster 2, 24M vs. 4M	0.0454421	0.231216	1	0.167	0.137	N.S.
Ube2h	Cluster 2, 24M vs. 4M	0.02261	0.231316	1	0.144	0.123	N.S.
Cerk	Cluster 2, 24M vs. 4M	0.0197732	0.23153	1	0.159	0.135	N.S.
Sptlc2	Cluster 2, 24M vs. 4M	-0.0795926	0.231738	1	0.497	0.527	N.S.
Gm5445	Cluster 2, 24M vs. 4M	0.0146125	0.231899	1	0.168	0.148	N.S.
Bysl	Cluster 2, 24M vs. 4M	-0.014319	0.231899	1	0.104	0.122	N.S.
Ttyh3	Cluster 2, 24M vs. 4M	0.0442523	0.232112	1	0.245	0.213	N.S.
Amn1	Cluster 2, 24M vs. 4M	-0.0350847	0.232354	1	0.118	0.122	N.S.
Gm49776	Cluster 2, 24M vs. 4M	0.0527133	0.232362	1	0.14	0.115	N.S.
Unc119	Cluster 2, 24M vs. 4M	-0.0470849	0.232552	1	0.101	0.119	N.S.
Nop16	Cluster 2, 24M vs. 4M	-0.029997	0.232593	1	0.317	0.31	N.S.
Osbpl9	Cluster 2, 24M vs. 4M	-0.0327229	0.232607	1	0.336	0.335	N.S.
Lta4h	Cluster 2, 24M vs. 4M	-0.059821	0.232885	1	0.26	0.288	N.S.
Gopc	Cluster 2, 24M vs. 4M	0.00424902	0.232904	1	0.239	0.217	N.S.
Blmh	Cluster 2, 24M vs. 4M	-0.0874061	0.23306	1	0.233	0.233	N.S.
Ran	Cluster 2, 24M vs. 4M	0.016393	0.233183	1	0.747	0.716	N.S.
Cks2	Cluster 2, 24M vs. 4M	-0.0725861	0.233374	1	0.245	0.273	N.S.
9930111J21Rik1	Cluster 2, 24M vs. 4M	-0.0363623	0.234026	1	0.138	0.15	N.S.
Mkrn1	Cluster 2, 24M vs. 4M	-0.0261553	0.234042	1	0.351	0.343	N.S.
Grk3	Cluster 2, 24M vs. 4M	-0.0142282	0.234127	1	0.276	0.262	N.S.
Dglucy	Cluster 2, 24M vs. 4M	0.0066274	0.234166	1	0.209	0.189	N.S.
Lin54	Cluster 2, 24M vs. 4M	-0.0798861	0.234489	1	0.398	0.43	N.S.
BC029722	Cluster 2, 24M vs. 4M	-0.0199542	0.234666	1	0.182	0.177	N.S.
Pabpc4	Cluster 2, 24M vs. 4M	0.0596266	0.234728	1	0.224	0.19	N.S.
Sh3tc1	Cluster 2, 24M vs. 4M	-0.0420428	0.235083	1	0.078	0.1	N.S.
Tmem170b	Cluster 2, 24M vs. 4M	0.000133175	0.23513	1	0.127	0.116	N.S.
Mau2	Cluster 2, 24M vs. 4M	-0.0461968	0.235278	1	0.154	0.169	N.S.
Tmem51	Cluster 2, 24M vs. 4M	-0.0854857	0.235284	1	0.422	0.446	N.S.
Actl6a	Cluster 2, 24M vs. 4M	-0.0115745	0.235409	1	0.259	0.248	N.S.
Vcp	Cluster 2, 24M vs. 4M	-0.0443066	0.23548	1	0.496	0.492	N.S.
Rpl7-ps7	Cluster 2, 24M vs. 4M	0.0510196	0.235681	1	0.417	0.377	N.S.
1110059E24Rik	Cluster 2, 24M vs. 4M	-0.058144	0.235803	1	0.183	0.207	N.S.
Hsp90ab1	Cluster 2, 24M vs. 4M	0.0373739	0.235857	1	0.956	0.962	N.S.
Map3k1	Cluster 2, 24M vs. 4M	0.0465826	0.235972	1	0.312	0.275	N.S.
Selenot	Cluster 2, 24M vs. 4M	-0.0755181	0.236106	1	0.591	0.606	N.S.
Gpatch1	Cluster 2, 24M vs. 4M	-0.000816854	0.23614	1	0.103	0.095	N.S.
Vps37b	Cluster 2, 24M vs. 4M	-0.063803	0.236398	1	0.311	0.326	N.S.
Mark2	Cluster 2, 24M vs. 4M	-0.0653056	0.236634	1	0.202	0.233	N.S.
Eps15l1	Cluster 2, 24M vs. 4M	0.0446985	0.236637	1	0.127	0.1	N.S.
Ptcd3	Cluster 2, 24M vs. 4M	-0.0405789	0.236705	1	0.103	0.118	N.S.
Zfx	Cluster 2, 24M vs. 4M	-0.0172007	0.236726	1	0.149	0.147	N.S.
Cphx3	Cluster 2, 24M vs. 4M	0.0105944	0.23681	1	0.166	0.149	N.S.
Cstf3	Cluster 2, 24M vs. 4M	-0.066112	0.236845	1	0.227	0.249	N.S.
Mrpl42	Cluster 2, 24M vs. 4M	0.0446385	0.236977	1	0.747	0.71	N.S.
Phf11	Cluster 2, 24M vs. 4M	-0.0461956	0.237111	1	0.103	0.128	N.S.
Brcc3	Cluster 2, 24M vs. 4M	-0.061951	0.237431	1	0.315	0.344	N.S.
Vps11	Cluster 2, 24M vs. 4M	-0.035285	0.237676	1	0.122	0.132	N.S.
Ugcg	Cluster 2, 24M vs. 4M	-0.0744626	0.237726	1	0.254	0.29	N.S.
Ilf3	Cluster 2, 24M vs. 4M	-0.0332218	0.23776	1	0.121	0.129	N.S.
Cln5	Cluster 2, 24M vs. 4M	0.00691189	0.237763	1	0.121	0.106	N.S.
Fis1	Cluster 2, 24M vs. 4M	-0.0487751	0.23796	1	0.669	0.67	N.S.
Commd10	Cluster 2, 24M vs. 4M	-0.0361744	0.238049	1	0.386	0.385	N.S.
Rhof	Cluster 2, 24M vs. 4M	0.0356801	0.238071	1	0.104	0.08	N.S.
Ccdc97	Cluster 2, 24M vs. 4M	-0.0500533	0.238342	1	0.124	0.152	N.S.
Dnajb14	Cluster 2, 24M vs. 4M	-0.00234601	0.238944	1	0.236	0.22	N.S.
Ptcd2	Cluster 2, 24M vs. 4M	-0.0633138	0.239043	1	0.253	0.278	N.S.
Coa3	Cluster 2, 24M vs. 4M	-0.0333073	0.239049	1	0.482	0.48	N.S.
Mapk14	Cluster 2, 24M vs. 4M	-0.0480254	0.239457	1	0.553	0.544	N.S.
Gm4828	Cluster 2, 24M vs. 4M	0.034969	0.239622	1	0.108	0.092	N.S.
Rwdd1	Cluster 2, 24M vs. 4M	-0.0479456	0.239659	1	0.58	0.583	N.S.
Rab24	Cluster 2, 24M vs. 4M	-0.0418144	0.239711	1	0.218	0.219	N.S.
Alyref2	Cluster 2, 24M vs. 4M	0.00740932	0.23982	1	0.166	0.15	N.S.
Nudt14	Cluster 2, 24M vs. 4M	0.0406879	0.239918	1	0.225	0.193	N.S.
2210016L21Rik	Cluster 2, 24M vs. 4M	-0.0482846	0.239972	1	0.214	0.226	N.S.
Dync1i2	Cluster 2, 24M vs. 4M	-0.0842018	0.24025	1	0.653	0.658	N.S.
Ube2m	Cluster 2, 24M vs. 4M	0.00651814	0.240383	1	0.109	0.095	N.S.
Imp3	Cluster 2, 24M vs. 4M	0.0699488	0.240626	1	0.354	0.32	N.S.
Serpinb8	Cluster 2, 24M vs. 4M	-0.00484865	0.240846	1	0.129	0.121	N.S.
Gm6181	Cluster 2, 24M vs. 4M	-0.0596898	0.240873	1	0.286	0.317	N.S.
Slc66a2	Cluster 2, 24M vs. 4M	-0.0366581	0.241194	1	0.186	0.193	N.S.
Plod3	Cluster 2, 24M vs. 4M	-0.0529266	0.241227	1	0.141	0.164	N.S.
Pbrm1	Cluster 2, 24M vs. 4M	-0.0740581	0.241296	1	0.386	0.411	N.S.
Extl3	Cluster 2, 24M vs. 4M	0.00152512	0.241302	1	0.401	0.376	N.S.
Fbxo34	Cluster 2, 24M vs. 4M	-0.0473323	0.24143	1	0.105	0.131	N.S.
Negr1	Cluster 2, 24M vs. 4M	-0.0870975	0.241435	1	0.103	0.108	N.S.
Tyw5	Cluster 2, 24M vs. 4M	-0.02696	0.241526	1	0.101	0.108	N.S.
Hcfc1	Cluster 2, 24M vs. 4M	0.0075918	0.241554	1	0.153	0.137	N.S.
Cfp	Cluster 2, 24M vs. 4M	-0.0968148	0.241838	1	0.717	0.727	N.S.
Nubp1	Cluster 2, 24M vs. 4M	-0.040883	0.24205	1	0.263	0.272	N.S.
Cd47	Cluster 2, 24M vs. 4M	-0.0789039	0.242197	1	0.936	0.935	N.S.
Tomm20	Cluster 2, 24M vs. 4M	0.0284971	0.242347	1	0.609	0.573	N.S.
Mpp7	Cluster 2, 24M vs. 4M	-0.0380374	0.242453	1	0.12	0.129	N.S.
Actr1b	Cluster 2, 24M vs. 4M	-0.024297	0.242639	1	0.167	0.164	N.S.
Rc3h1	Cluster 2, 24M vs. 4M	-0.0631839	0.242976	1	0.18	0.206	N.S.
Plagl2	Cluster 2, 24M vs. 4M	-0.0260397	0.243119	1	0.13	0.132	N.S.
Pmpca	Cluster 2, 24M vs. 4M	-0.0258706	0.243134	1	0.198	0.196	N.S.
Map1s	Cluster 2, 24M vs. 4M	-0.0303936	0.243164	1	0.091	0.115	N.S.
Hist1h2ao	Cluster 2, 24M vs. 4M	0.0481758	0.243468	1	0.189	0.158	N.S.
Ten1	Cluster 2, 24M vs. 4M	0.053949	0.243498	1	0.346	0.307	N.S.
Ipo5	Cluster 2, 24M vs. 4M	-0.0286678	0.243549	1	0.148	0.151	N.S.
Ergic1	Cluster 2, 24M vs. 4M	-0.0380107	0.243838	1	0.167	0.174	N.S.
Rab11b	Cluster 2, 24M vs. 4M	0.052869	0.243945	1	0.522	0.481	N.S.
Clpx	Cluster 2, 24M vs. 4M	-0.0179011	0.243947	1	0.153	0.145	N.S.
Trmt112-ps1	Cluster 2, 24M vs. 4M	-0.0396397	0.244108	1	0.088	0.111	N.S.
Yme1l1	Cluster 2, 24M vs. 4M	-0.0617348	0.244244	1	0.27	0.287	N.S.
Abl2	Cluster 2, 24M vs. 4M	-0.0285034	0.244277	1	0.186	0.184	N.S.
Gm10045	Cluster 2, 24M vs. 4M	0.0264786	0.244387	1	0.162	0.138	N.S.
Bnip3	Cluster 2, 24M vs. 4M	0.0349754	0.244393	1	0.225	0.195	N.S.
Derl1	Cluster 2, 24M vs. 4M	-0.070054	0.24448	1	0.432	0.472	N.S.
Actr1a	Cluster 2, 24M vs. 4M	-0.0381727	0.244728	1	0.241	0.24	N.S.
Naa40	Cluster 2, 24M vs. 4M	0.00923578	0.2449	1	0.141	0.123	N.S.
Ube3c	Cluster 2, 24M vs. 4M	0.0271827	0.245009	1	0.14	0.115	N.S.
Gm41333	Cluster 2, 24M vs. 4M	0.0385734	0.245126	1	0.297	0.273	N.S.
Alg5	Cluster 2, 24M vs. 4M	-0.0376262	0.245146	1	0.441	0.479	N.S.
Oxa1l	Cluster 2, 24M vs. 4M	0.0392284	0.24523	1	0.353	0.317	N.S.
Pja2	Cluster 2, 24M vs. 4M	-0.0581392	0.245577	1	0.148	0.175	N.S.
Gatad2a	Cluster 2, 24M vs. 4M	-0.0618805	0.24571	1	0.198	0.226	N.S.
Orc4	Cluster 2, 24M vs. 4M	0.00517555	0.2459	1	0.182	0.164	N.S.
Sec16a	Cluster 2, 24M vs. 4M	-0.0442855	0.246027	1	0.137	0.151	N.S.
Rasa4	Cluster 2, 24M vs. 4M	-0.0702822	0.246095	1	0.362	0.389	N.S.
Slc12a6	Cluster 2, 24M vs. 4M	-0.074838	0.246658	1	0.149	0.165	N.S.
Rab9	Cluster 2, 24M vs. 4M	-0.0326831	0.2468	1	0.246	0.247	N.S.
Samd3	Cluster 2, 24M vs. 4M	-0.0236267	0.247031	1	0.124	0.121	N.S.
Oas2	Cluster 2, 24M vs. 4M	-0.0132845	0.247163	1	0.353	0.337	N.S.
Isca1	Cluster 2, 24M vs. 4M	-0.0120993	0.247225	1	0.125	0.119	N.S.
Kcnn4	Cluster 2, 24M vs. 4M	0.0603973	0.24728	1	0.232	0.199	N.S.
Foxo1	Cluster 2, 24M vs. 4M	-0.033705	0.247293	1	0.102	0.108	N.S.
Chuk	Cluster 2, 24M vs. 4M	-0.0277074	0.247751	1	0.226	0.226	N.S.
Sf3a1	Cluster 2, 24M vs. 4M	0.0227174	0.248025	1	0.18	0.155	N.S.
Sde2	Cluster 2, 24M vs. 4M	-0.0335909	0.248145	1	0.194	0.194	N.S.
Cdv3	Cluster 2, 24M vs. 4M	-0.047231	0.248292	1	0.182	0.196	N.S.
Ramac	Cluster 2, 24M vs. 4M	0.0219946	0.248297	1	0.54	0.509	N.S.
Scp2	Cluster 2, 24M vs. 4M	-0.0593961	0.248305	1	0.598	0.604	N.S.
Cebpz	Cluster 2, 24M vs. 4M	-0.0560163	0.248451	1	0.412	0.413	N.S.
Gm10177	Cluster 2, 24M vs. 4M	-0.0608671	0.248568	1	0.769	0.771	N.S.
Psme3	Cluster 2, 24M vs. 4M	-0.0488301	0.248571	1	0.155	0.177	N.S.
Lzic	Cluster 2, 24M vs. 4M	0.00706022	0.248679	1	0.136	0.121	N.S.
Rab3gap1	Cluster 2, 24M vs. 4M	-0.0394787	0.248692	1	0.141	0.15	N.S.
Commd5	Cluster 2, 24M vs. 4M	-0.00903142	0.249042	1	0.108	0.103	N.S.
Pcgf1	Cluster 2, 24M vs. 4M	0.0332697	0.249043	1	0.15	0.124	N.S.
Abraxas2	Cluster 2, 24M vs. 4M	-0.0690707	0.249231	1	0.285	0.322	N.S.
Sap18	Cluster 2, 24M vs. 4M	-0.024479	0.249348	1	0.705	0.683	N.S.
Cox5a	Cluster 2, 24M vs. 4M	0.0348144	0.249771	1	0.94	0.927	N.S.
Slc48a1	Cluster 2, 24M vs. 4M	0.0275487	0.250083	1	0.174	0.149	N.S.
Trim25	Cluster 2, 24M vs. 4M	-0.0711457	0.250133	1	0.52	0.548	N.S.
Tmem60	Cluster 2, 24M vs. 4M	0.0390166	0.250168	1	0.278	0.246	N.S.
Med12l	Cluster 2, 24M vs. 4M	0.0136414	0.250185	1	0.28	0.254	N.S.
Rps12-ps12	Cluster 2, 24M vs. 4M	0.0403419	0.2503	1	0.111	0.087	N.S.
Sp2	Cluster 2, 24M vs. 4M	-0.0403004	0.250344	1	0.114	0.123	N.S.
2010110G14Rik	Cluster 2, 24M vs. 4M	-0.0379586	0.250378	1	0.12	0.129	N.S.
Pttg1ip	Cluster 2, 24M vs. 4M	-0.0275831	0.25049	1	0.284	0.283	N.S.
Psmb6	Cluster 2, 24M vs. 4M	0.00221838	0.250848	1	0.841	0.817	N.S.
Elf1	Cluster 2, 24M vs. 4M	-0.0685756	0.250967	1	0.712	0.745	N.S.
Dpm2	Cluster 2, 24M vs. 4M	-0.0277732	0.251019	1	0.415	0.447	N.S.
Fbxl14	Cluster 2, 24M vs. 4M	-0.0190046	0.251035	1	0.12	0.119	N.S.
Marf1	Cluster 2, 24M vs. 4M	0.0160022	0.251076	1	0.17	0.145	N.S.
Fmnl3	Cluster 2, 24M vs. 4M	0.0196573	0.251147	1	0.137	0.118	N.S.
Pik3cd	Cluster 2, 24M vs. 4M	-0.0816368	0.251309	1	0.45	0.473	N.S.
Nme1	Cluster 2, 24M vs. 4M	-0.0614512	0.251764	1	0.497	0.525	N.S.
Fbrs	Cluster 2, 24M vs. 4M	-0.0255966	0.251998	1	0.137	0.138	N.S.
Tspan31	Cluster 2, 24M vs. 4M	-0.0468852	0.252011	1	0.602	0.609	N.S.
Fkbp1a	Cluster 2, 24M vs. 4M	-0.0541007	0.252095	1	0.592	0.609	N.S.
Dpep2.1	Cluster 2, 24M vs. 4M	0.0182748	0.252159	1	0.373	0.339	N.S.
Tbrg1	Cluster 2, 24M vs. 4M	0.00226675	0.252168	1	0.398	0.375	N.S.
Cpne1	Cluster 2, 24M vs. 4M	-0.0239175	0.252182	1	0.13	0.131	N.S.
Aptx	Cluster 2, 24M vs. 4M	-0.0295818	0.252305	1	0.182	0.186	N.S.
Pgs1	Cluster 2, 24M vs. 4M	0.0353301	0.2524	1	0.222	0.191	N.S.
Klhl5	Cluster 2, 24M vs. 4M	0.0514879	0.252496	1	0.178	0.148	N.S.
Mpv17	Cluster 2, 24M vs. 4M	0.0489757	0.252754	1	0.243	0.209	N.S.
Crebrf	Cluster 2, 24M vs. 4M	-0.0280986	0.25291	1	0.238	0.234	N.S.
Zfp407	Cluster 2, 24M vs. 4M	-0.0724146	0.252983	1	0.182	0.202	N.S.
Naxe	Cluster 2, 24M vs. 4M	0.0687387	0.253015	1	0.368	0.331	N.S.
Ccdc88b	Cluster 2, 24M vs. 4M	-0.00278372	0.253046	1	0.178	0.164	N.S.
Bms1	Cluster 2, 24M vs. 4M	-0.0403221	0.253099	1	0.108	0.123	N.S.
Timm17b	Cluster 2, 24M vs. 4M	-0.0346484	0.253283	1	0.237	0.241	N.S.
Umad1	Cluster 2, 24M vs. 4M	-0.000798933	0.253399	1	0.107	0.097	N.S.
Zap70	Cluster 2, 24M vs. 4M	-0.0515178	0.253598	1	0.117	0.142	N.S.
Etfb	Cluster 2, 24M vs. 4M	0.062136	0.253634	1	0.399	0.376	N.S.
Cul4a	Cluster 2, 24M vs. 4M	-0.0158959	0.253768	1	0.107	0.102	N.S.
Fuca1	Cluster 2, 24M vs. 4M	-0.0390531	0.253809	1	0.576	0.571	N.S.
Lrrc25	Cluster 2, 24M vs. 4M	-0.0537327	0.254102	1	0.76	0.757	N.S.
H2-Q5	Cluster 2, 24M vs. 4M	0.0196594	0.254331	1	0.211	0.186	N.S.
Man2b1	Cluster 2, 24M vs. 4M	0.0673897	0.254338	1	0.743	0.708	N.S.
Spryd7	Cluster 2, 24M vs. 4M	-0.0472529	0.254472	1	0.093	0.118	N.S.
Gins1	Cluster 2, 24M vs. 4M	0.0264087	0.254545	1	0.111	0.09	N.S.
Atrnl1	Cluster 2, 24M vs. 4M	-0.0974587	0.254699	1	0.296	0.27	N.S.
Rgs3	Cluster 2, 24M vs. 4M	-0.0469116	0.254744	1	0.11	0.135	N.S.
Nfrkb	Cluster 2, 24M vs. 4M	-0.0186618	0.254792	1	0.133	0.129	N.S.
H2bc4	Cluster 2, 24M vs. 4M	0.0242337	0.254828	1	0.135	0.112	N.S.
Tmem205	Cluster 2, 24M vs. 4M	0.0487135	0.255028	1	0.343	0.336	N.S.
Gm24407	Cluster 2, 24M vs. 4M	0.0207116	0.255306	1	0.185	0.158	N.S.
Tcf7l2	Cluster 2, 24M vs. 4M	-0.040315	0.255327	1	0.148	0.155	N.S.
Rpl27a-ps4	Cluster 2, 24M vs. 4M	0.0549582	0.255408	1	0.495	0.474	N.S.
Ap1g1	Cluster 2, 24M vs. 4M	-0.058759	0.255587	1	0.155	0.18	N.S.
Eif4a-ps4	Cluster 2, 24M vs. 4M	0.0440378	0.255602	1	0.18	0.15	N.S.
Med7	Cluster 2, 24M vs. 4M	-0.0429228	0.255605	1	0.214	0.247	N.S.
Trmt112	Cluster 2, 24M vs. 4M	0.0226075	0.255719	1	0.728	0.695	N.S.
Coq7	Cluster 2, 24M vs. 4M	-0.00584849	0.255747	1	0.109	0.098	N.S.
Csk	Cluster 2, 24M vs. 4M	-0.0565754	0.255913	1	0.557	0.561	N.S.
Tubb4b	Cluster 2, 24M vs. 4M	-0.0572548	0.255942	1	0.392	0.407	N.S.
Ccl7	Cluster 2, 24M vs. 4M	-0.094815	0.256859	1	0.308	0.28	N.S.
Tmem11	Cluster 2, 24M vs. 4M	-0.0669508	0.257033	1	0.25	0.28	N.S.
Utp23	Cluster 2, 24M vs. 4M	-0.0301724	0.257116	1	0.168	0.171	N.S.
Ccng2	Cluster 2, 24M vs. 4M	0.00719148	0.257273	1	0.102	0.09	N.S.
Kif13a	Cluster 2, 24M vs. 4M	-0.0568406	0.257407	1	0.13	0.157	N.S.
Ssbp1	Cluster 2, 24M vs. 4M	-0.0660096	0.257579	1	0.419	0.449	N.S.
Foxn2	Cluster 2, 24M vs. 4M	-0.0464091	0.257801	1	0.18	0.2	N.S.
Tbc1d10c	Cluster 2, 24M vs. 4M	0.0364119	0.257864	1	0.226	0.196	N.S.
Gm49333	Cluster 2, 24M vs. 4M	-0.0353756	0.257905	1	0.099	0.124	N.S.
Fam13b	Cluster 2, 24M vs. 4M	-0.032593	0.258031	1	0.155	0.164	N.S.
Sp3	Cluster 2, 24M vs. 4M	0.0658072	0.258108	1	0.307	0.272	N.S.
Gpatch2l	Cluster 2, 24M vs. 4M	-0.0659971	0.258245	1	0.147	0.173	N.S.
Dctn2	Cluster 2, 24M vs. 4M	-0.0554422	0.258422	1	0.266	0.296	N.S.
Mrpl2	Cluster 2, 24M vs. 4M	-0.0495469	0.258454	1	0.404	0.414	N.S.
Gm4540	Cluster 2, 24M vs. 4M	0.00776625	0.258501	1	0.264	0.245	N.S.
Fam3a	Cluster 2, 24M vs. 4M	0.0360392	0.258768	1	0.136	0.11	N.S.
2310022A10Rik	Cluster 2, 24M vs. 4M	-0.0420008	0.258921	1	0.174	0.184	N.S.
Mettl26	Cluster 2, 24M vs. 4M	0.00517188	0.259782	1	0.143	0.126	N.S.
Arl16	Cluster 2, 24M vs. 4M	-0.0398925	0.259827	1	0.11	0.121	N.S.
Fam53a	Cluster 2, 24M vs. 4M	0.00958492	0.259832	1	0.174	0.154	N.S.
Asl	Cluster 2, 24M vs. 4M	-0.0470158	0.25988	1	0.269	0.281	N.S.
Prdx4	Cluster 2, 24M vs. 4M	0.0537978	0.260042	1	0.309	0.28	N.S.
Nabp1	Cluster 2, 24M vs. 4M	-0.0597591	0.26011	1	0.25	0.267	N.S.
Adnp	Cluster 2, 24M vs. 4M	-0.0524061	0.260371	1	0.099	0.119	N.S.
Clk3	Cluster 2, 24M vs. 4M	0.0527574	0.260496	1	0.279	0.245	N.S.
Phka2	Cluster 2, 24M vs. 4M	0.0393496	0.260634	1	0.115	0.091	N.S.
Traf5	Cluster 2, 24M vs. 4M	-0.000117159	0.26071	1	0.465	0.439	N.S.
Zswim6	Cluster 2, 24M vs. 4M	-0.0241488	0.261006	1	0.348	0.332	N.S.
S1pr2	Cluster 2, 24M vs. 4M	-0.0450002	0.261071	1	0.109	0.135	N.S.
Tpr	Cluster 2, 24M vs. 4M	-0.0709851	0.2612	1	0.57	0.593	N.S.
Polr2d	Cluster 2, 24M vs. 4M	-0.0639777	0.261219	1	0.275	0.307	N.S.
Ctdnep1	Cluster 2, 24M vs. 4M	0.0391264	0.261303	1	0.215	0.187	N.S.
Abhd11	Cluster 2, 24M vs. 4M	0.0661808	0.261574	1	0.293	0.26	N.S.
Prdm1	Cluster 2, 24M vs. 4M	-0.0319156	0.261583	1	0.12	0.124	N.S.
Akt2	Cluster 2, 24M vs. 4M	-0.0268029	0.261755	1	0.154	0.154	N.S.
Nln	Cluster 2, 24M vs. 4M	-0.0348312	0.261853	1	0.138	0.143	N.S.
Gm9396	Cluster 2, 24M vs. 4M	0.0457656	0.261889	1	0.125	0.102	N.S.
Brd1	Cluster 2, 24M vs. 4M	-0.0326668	0.261947	1	0.109	0.116	N.S.
Fkbp4	Cluster 2, 24M vs. 4M	0.0375752	0.262305	1	0.206	0.176	N.S.
Cd160	Cluster 2, 24M vs. 4M	-0.0478449	0.262342	1	0.135	0.154	N.S.
Gm49496	Cluster 2, 24M vs. 4M	-0.049874	0.26244	1	0.083	0.102	N.S.
Sptbn1	Cluster 2, 24M vs. 4M	-0.0477151	0.262471	1	0.138	0.151	N.S.
Baz2a	Cluster 2, 24M vs. 4M	-0.039523	0.262546	1	0.225	0.232	N.S.
Kmt2e	Cluster 2, 24M vs. 4M	-0.0494764	0.26267	1	0.544	0.538	N.S.
Ppp1r9b	Cluster 2, 24M vs. 4M	-0.063259	0.262684	1	0.194	0.216	N.S.
Fcgr3	Cluster 2, 24M vs. 4M	0.051666	0.262794	1	0.978	0.97	N.S.
Ndufs2	Cluster 2, 24M vs. 4M	-0.0557961	0.26289	1	0.499	0.511	N.S.
Entpd1	Cluster 2, 24M vs. 4M	0.0221471	0.262955	1	0.483	0.448	N.S.
Rwdd4a	Cluster 2, 24M vs. 4M	-0.00240734	0.262958	1	0.156	0.145	N.S.
Tecr	Cluster 2, 24M vs. 4M	0.0119024	0.262964	1	0.52	0.489	N.S.
Hivep2	Cluster 2, 24M vs. 4M	-0.0950098	0.263001	1	0.336	0.362	N.S.
Ftsj3	Cluster 2, 24M vs. 4M	-0.0408057	0.263499	1	0.169	0.18	N.S.
Zcchc17	Cluster 2, 24M vs. 4M	-0.0640827	0.263759	1	0.43	0.447	N.S.
Stx6	Cluster 2, 24M vs. 4M	0.0168023	0.263766	1	0.125	0.105	N.S.
Smim7	Cluster 2, 24M vs. 4M	-0.0484267	0.263843	1	0.289	0.304	N.S.
B4galt7	Cluster 2, 24M vs. 4M	0.104168	0.263944	1	0.138	0.112	N.S.
Cdc40	Cluster 2, 24M vs. 4M	-0.00522865	0.264057	1	0.283	0.268	N.S.
Nbas	Cluster 2, 24M vs. 4M	-0.0592357	0.264216	1	0.112	0.13	N.S.
Tbcc	Cluster 2, 24M vs. 4M	0.036117	0.264339	1	0.102	0.079	N.S.
Slco2a1	Cluster 2, 24M vs. 4M	0.0589588	0.264498	1	0.31	0.275	N.S.
Polr3c	Cluster 2, 24M vs. 4M	-0.055162	0.264575	1	0.2	0.222	N.S.
Gga1	Cluster 2, 24M vs. 4M	-0.0128892	0.264644	1	0.22	0.207	N.S.
Hsf1	Cluster 2, 24M vs. 4M	-0.0479146	0.264755	1	0.102	0.122	N.S.
Bmt2	Cluster 2, 24M vs. 4M	0.0111749	0.264879	1	0.147	0.129	N.S.
Nrip1	Cluster 2, 24M vs. 4M	-0.0769756	0.264887	1	0.205	0.203	N.S.
Snapc3	Cluster 2, 24M vs. 4M	0.0144986	0.265388	1	0.134	0.144	N.S.
Mrps33	Cluster 2, 24M vs. 4M	0.0190733	0.265688	1	0.626	0.592	N.S.
Myo1g	Cluster 2, 24M vs. 4M	-0.0303301	0.265951	1	0.392	0.385	N.S.
Arid2	Cluster 2, 24M vs. 4M	0.0315192	0.265956	1	0.219	0.191	N.S.
Emp3	Cluster 2, 24M vs. 4M	-0.072308	0.266017	1	0.863	0.861	N.S.
Plrg1	Cluster 2, 24M vs. 4M	-0.0233396	0.26659	1	0.122	0.144	N.S.
Bola3	Cluster 2, 24M vs. 4M	-0.0663498	0.266592	1	0.325	0.346	N.S.
Haus8	Cluster 2, 24M vs. 4M	-0.0038398	0.267043	1	0.342	0.369	N.S.
Ercc1	Cluster 2, 24M vs. 4M	-0.0444581	0.267174	1	0.155	0.169	N.S.
Zfp277	Cluster 2, 24M vs. 4M	-0.0420073	0.267447	1	0.239	0.246	N.S.
Smarcc2	Cluster 2, 24M vs. 4M	0.0542914	0.267489	1	0.236	0.203	N.S.
Il6st	Cluster 2, 24M vs. 4M	-0.0233038	0.267518	1	0.102	0.105	N.S.
Dync1h1	Cluster 2, 24M vs. 4M	-0.0616684	0.267542	1	0.314	0.324	N.S.
Tmc6	Cluster 2, 24M vs. 4M	-0.0183594	0.26769	1	0.141	0.137	N.S.
Lbr	Cluster 2, 24M vs. 4M	-0.0414858	0.26772	1	0.269	0.273	N.S.
Znrd2	Cluster 2, 24M vs. 4M	-0.0294053	0.26777	1	0.124	0.149	N.S.
Mrpl1	Cluster 2, 24M vs. 4M	-0.0517876	0.268136	1	0.299	0.311	N.S.
H1f2	Cluster 2, 24M vs. 4M	0.0122658	0.268249	1	0.196	0.177	N.S.
Gm20721	Cluster 2, 24M vs. 4M	0.0377266	0.26863	1	0.102	0.079	N.S.
2700062C07Rik	Cluster 2, 24M vs. 4M	-0.0495345	0.268772	1	0.123	0.141	N.S.
Rufy3	Cluster 2, 24M vs. 4M	0.0306258	0.268861	1	0.148	0.123	N.S.
Eif2b3	Cluster 2, 24M vs. 4M	-0.0444703	0.268986	1	0.148	0.164	N.S.
Ube2g1	Cluster 2, 24M vs. 4M	-0.0415317	0.269078	1	0.196	0.203	N.S.
Ppig	Cluster 2, 24M vs. 4M	-0.0459468	0.269156	1	0.457	0.452	N.S.
Rps19	Cluster 2, 24M vs. 4M	-0.00464393	0.269502	1	0.999	0.995	N.S.
Trim5	Cluster 2, 24M vs. 4M	0.0548002	0.269509	1	0.176	0.156	N.S.
Slc9a7	Cluster 2, 24M vs. 4M	0.0320097	0.269982	1	0.124	0.102	N.S.
Mef2b	Cluster 2, 24M vs. 4M	-0.00860783	0.270076	1	0.181	0.174	N.S.
Paf1	Cluster 2, 24M vs. 4M	-0.0417657	0.270491	1	0.199	0.207	N.S.
Hibadh	Cluster 2, 24M vs. 4M	-0.0288402	0.270816	1	0.181	0.184	N.S.
Cetn3	Cluster 2, 24M vs. 4M	-0.0247502	0.271007	1	0.544	0.53	N.S.
Ttc33	Cluster 2, 24M vs. 4M	-0.0404722	0.271069	1	0.167	0.177	N.S.
Arhgef3	Cluster 2, 24M vs. 4M	-0.035419	0.271105	1	0.362	0.376	N.S.
1600020E01Rik	Cluster 2, 24M vs. 4M	0.0503204	0.271388	1	0.209	0.178	N.S.
Aifm1	Cluster 2, 24M vs. 4M	-0.0403768	0.271449	1	0.151	0.168	N.S.
Gm28551	Cluster 2, 24M vs. 4M	-0.0347611	0.27172	1	0.123	0.131	N.S.
Cop1	Cluster 2, 24M vs. 4M	0.0463427	0.27201	1	0.213	0.182	N.S.
Gfer	Cluster 2, 24M vs. 4M	0.00771517	0.272029	1	0.27	0.248	N.S.
Wdyhv1	Cluster 2, 24M vs. 4M	0.00416088	0.272109	1	0.129	0.116	N.S.
Mapk8ip3	Cluster 2, 24M vs. 4M	-0.0329791	0.27244	1	0.13	0.141	N.S.
Batf2	Cluster 2, 24M vs. 4M	-0.0704727	0.272468	1	0.325	0.358	N.S.
Bclaf1	Cluster 2, 24M vs. 4M	-0.077601	0.272584	1	0.378	0.409	N.S.
Usp22	Cluster 2, 24M vs. 4M	-0.042956	0.27274	1	0.14	0.151	N.S.
Trim35	Cluster 2, 24M vs. 4M	-0.0313957	0.272902	1	0.156	0.16	N.S.
B3gnt2	Cluster 2, 24M vs. 4M	0.0393896	0.273151	1	0.118	0.095	N.S.
Zfp934	Cluster 2, 24M vs. 4M	-0.04013	0.273159	1	0.093	0.112	N.S.
Gtf2h2	Cluster 2, 24M vs. 4M	-0.0176681	0.273244	1	0.293	0.281	N.S.
9530036O11Rik	Cluster 2, 24M vs. 4M	0.0283121	0.27331	1	0.149	0.123	N.S.
Mcee	Cluster 2, 24M vs. 4M	0.0298566	0.273391	1	0.167	0.142	N.S.
Scarb2	Cluster 2, 24M vs. 4M	0.00504026	0.273589	1	0.483	0.461	N.S.
Rin3	Cluster 2, 24M vs. 4M	-0.0538793	0.27367	1	0.161	0.19	N.S.
Plekhm2	Cluster 2, 24M vs. 4M	-0.0557093	0.27379	1	0.112	0.132	N.S.
Rab22a	Cluster 2, 24M vs. 4M	-0.0515485	0.273792	1	0.13	0.149	N.S.
Gm7600	Cluster 2, 24M vs. 4M	0.0688296	0.273983	1	0.392	0.364	N.S.
Dusp10	Cluster 2, 24M vs. 4M	0.0285639	0.274139	1	0.102	0.08	N.S.
Hprt	Cluster 2, 24M vs. 4M	0.0466835	0.274191	1	0.703	0.667	N.S.
Gm10039	Cluster 2, 24M vs. 4M	-0.0523408	0.274215	1	0.194	0.216	N.S.
Msantd4	Cluster 2, 24M vs. 4M	-0.0433027	0.274236	1	0.08	0.102	N.S.
Ly86	Cluster 2, 24M vs. 4M	0.0276219	0.274392	1	0.998	0.994	N.S.
Pde7a	Cluster 2, 24M vs. 4M	-0.0538786	0.274424	1	0.128	0.15	N.S.
Acvrl1	Cluster 2, 24M vs. 4M	-0.0601028	0.274898	1	0.322	0.343	N.S.
Odf2	Cluster 2, 24M vs. 4M	0.011176	0.274909	1	0.297	0.271	N.S.
Vps25	Cluster 2, 24M vs. 4M	-0.0148183	0.274943	1	0.273	0.266	N.S.
Cytip	Cluster 2, 24M vs. 4M	-0.0388286	0.274954	1	0.421	0.416	N.S.
Riok1	Cluster 2, 24M vs. 4M	-0.0586817	0.274968	1	0.195	0.226	N.S.
Helb	Cluster 2, 24M vs. 4M	-0.000618354	0.274995	1	0.141	0.13	N.S.
Mtif2	Cluster 2, 24M vs. 4M	-0.0458448	0.274997	1	0.205	0.22	N.S.
Nubp2	Cluster 2, 24M vs. 4M	-0.0696434	0.275183	1	0.431	0.463	N.S.
Slc35f6	Cluster 2, 24M vs. 4M	-0.055024	0.275186	1	0.148	0.174	N.S.
Zbtb7b	Cluster 2, 24M vs. 4M	0.00593521	0.275453	1	0.214	0.197	N.S.
Ddx47	Cluster 2, 24M vs. 4M	-0.0369213	0.275495	1	0.338	0.349	N.S.
Nceh1	Cluster 2, 24M vs. 4M	0.0595641	0.275533	1	0.286	0.252	N.S.
Cpne3	Cluster 2, 24M vs. 4M	-0.0511779	0.275808	1	0.329	0.339	N.S.
Bcap31	Cluster 2, 24M vs. 4M	0.0438253	0.276167	1	0.736	0.702	N.S.
Plekhj1	Cluster 2, 24M vs. 4M	-0.0548331	0.27617	1	0.344	0.363	N.S.
4931406P16Rik	Cluster 2, 24M vs. 4M	-0.0464527	0.27637	1	0.121	0.134	N.S.
Wrap73	Cluster 2, 24M vs. 4M	-0.0423974	0.276413	1	0.104	0.123	N.S.
Cd226	Cluster 2, 24M vs. 4M	0.0146087	0.276433	1	0.14	0.123	N.S.
Psmd8	Cluster 2, 24M vs. 4M	-0.0557763	0.276513	1	0.741	0.745	N.S.
Gm13772	Cluster 2, 24M vs. 4M	-0.0330051	0.277298	1	0.099	0.108	N.S.
Sf1	Cluster 2, 24M vs. 4M	-0.0514246	0.277407	1	0.271	0.293	N.S.
Ppp6r1	Cluster 2, 24M vs. 4M	-0.0247805	0.277654	1	0.195	0.193	N.S.
Adsl	Cluster 2, 24M vs. 4M	0.016015	0.277978	1	0.289	0.262	N.S.
Hipk1	Cluster 2, 24M vs. 4M	-0.0516921	0.278011	1	0.251	0.265	N.S.
Naip5	Cluster 2, 24M vs. 4M	-0.053258	0.278195	1	0.141	0.154	N.S.
Ssr3	Cluster 2, 24M vs. 4M	-0.0323621	0.278344	1	0.4	0.402	N.S.
Rock2	Cluster 2, 24M vs. 4M	-0.0185375	0.278491	1	0.233	0.23	N.S.
Taf8	Cluster 2, 24M vs. 4M	-0.026517	0.278502	1	0.116	0.139	N.S.
BC051226	Cluster 2, 24M vs. 4M	0.0519579	0.278696	1	0.147	0.121	N.S.
1500011B03Rik	Cluster 2, 24M vs. 4M	0.0656444	0.278794	1	0.31	0.277	N.S.
Rps8-ps4	Cluster 2, 24M vs. 4M	0.0464318	0.279454	1	0.174	0.154	N.S.
Crk	Cluster 2, 24M vs. 4M	-0.0353525	0.279455	1	0.23	0.234	N.S.
Arhgap25	Cluster 2, 24M vs. 4M	-0.0141958	0.279546	1	0.383	0.364	N.S.
Mrto4	Cluster 2, 24M vs. 4M	-0.0252225	0.280049	1	0.304	0.304	N.S.
Dnm1l	Cluster 2, 24M vs. 4M	-0.0521432	0.28024	1	0.231	0.247	N.S.
Hydin	Cluster 2, 24M vs. 4M	-0.1289	0.280273	1	0.237	0.241	N.S.
Rhbdf2	Cluster 2, 24M vs. 4M	-0.0385648	0.28035	1	0.147	0.152	N.S.
Gm10420	Cluster 2, 24M vs. 4M	0.0543686	0.280921	1	0.254	0.222	N.S.
Rtf1	Cluster 2, 24M vs. 4M	-0.0694919	0.280937	1	0.335	0.369	N.S.
Fkbp5	Cluster 2, 24M vs. 4M	0.0166678	0.280944	1	0.121	0.103	N.S.
Capn2	Cluster 2, 24M vs. 4M	-0.0406557	0.281019	1	0.151	0.18	N.S.
Fam174a	Cluster 2, 24M vs. 4M	0.0655604	0.281172	1	0.327	0.292	N.S.
Synj1	Cluster 2, 24M vs. 4M	-0.0747066	0.281351	1	0.499	0.515	N.S.
Gm8494	Cluster 2, 24M vs. 4M	-0.0436149	0.282502	1	0.103	0.123	N.S.
Uimc1	Cluster 2, 24M vs. 4M	-0.0298493	0.282578	1	0.317	0.288	N.S.
Scfd2	Cluster 2, 24M vs. 4M	0.0255255	0.282721	1	0.116	0.093	N.S.
E2f4	Cluster 2, 24M vs. 4M	-0.0450279	0.282881	1	0.136	0.148	N.S.
Sel1l	Cluster 2, 24M vs. 4M	-0.0556285	0.282997	1	0.394	0.427	N.S.
Tcf20	Cluster 2, 24M vs. 4M	-0.0592192	0.283042	1	0.208	0.238	N.S.
Trappc1	Cluster 2, 24M vs. 4M	0.0544666	0.283148	1	0.55	0.512	N.S.
Srsf6	Cluster 2, 24M vs. 4M	-0.0265313	0.283556	1	0.379	0.369	N.S.
Gm12251	Cluster 2, 24M vs. 4M	-0.0318813	0.283645	1	0.173	0.18	N.S.
Klf7	Cluster 2, 24M vs. 4M	0.043827	0.28376	1	0.147	0.121	N.S.
Rps12-ps11	Cluster 2, 24M vs. 4M	0.0437306	0.283861	1	0.143	0.124	N.S.
Itga9	Cluster 2, 24M vs. 4M	0.0451692	0.283983	1	0.312	0.278	N.S.
Gosr1	Cluster 2, 24M vs. 4M	0.0469575	0.284065	1	0.199	0.169	N.S.
Dctn4	Cluster 2, 24M vs. 4M	-0.058959	0.284163	1	0.252	0.283	N.S.
Tlcd2	Cluster 2, 24M vs. 4M	-0.049845	0.284311	1	0.111	0.132	N.S.
Impa1	Cluster 2, 24M vs. 4M	-0.0482801	0.285149	1	0.246	0.252	N.S.
Dnajc19	Cluster 2, 24M vs. 4M	-0.00111973	0.28515	1	0.516	0.493	N.S.
Thyn1	Cluster 2, 24M vs. 4M	-0.0577386	0.285423	1	0.369	0.394	N.S.
Churc1	Cluster 2, 24M vs. 4M	0.0482809	0.285545	1	0.201	0.171	N.S.
Tbcd	Cluster 2, 24M vs. 4M	0.00355893	0.285559	1	0.14	0.128	N.S.
Dcun1d5	Cluster 2, 24M vs. 4M	-0.0190967	0.28559	1	0.207	0.199	N.S.
Tmed7	Cluster 2, 24M vs. 4M	0.00339702	0.285602	1	0.311	0.292	N.S.
Nol8	Cluster 2, 24M vs. 4M	0.0314738	0.285641	1	0.11	0.102	N.S.
Tmem245	Cluster 2, 24M vs. 4M	-0.0378451	0.285771	1	0.086	0.1	N.S.
Trak1	Cluster 2, 24M vs. 4M	-0.0189849	0.286151	1	0.215	0.207	N.S.
Txnrd1	Cluster 2, 24M vs. 4M	-0.0387392	0.286356	1	0.143	0.152	N.S.
Etf1	Cluster 2, 24M vs. 4M	-0.058649	0.286535	1	0.381	0.39	N.S.
3110056K07Rik	Cluster 2, 24M vs. 4M	0.0510508	0.286551	1	0.146	0.122	N.S.
Rps19-ps6	Cluster 2, 24M vs. 4M	0.0573612	0.286657	1	0.58	0.567	N.S.
Ddx52	Cluster 2, 24M vs. 4M	-0.0133379	0.286675	1	0.256	0.246	N.S.
Rrp36	Cluster 2, 24M vs. 4M	-0.0480937	0.286872	1	0.279	0.288	N.S.
Akip1	Cluster 2, 24M vs. 4M	0.0453441	0.28688	1	0.181	0.152	N.S.
Leng9	Cluster 2, 24M vs. 4M	-0.0209079	0.287456	1	0.143	0.141	N.S.
Slc6a6	Cluster 2, 24M vs. 4M	-0.0518977	0.287548	1	0.707	0.697	N.S.
Cox14	Cluster 2, 24M vs. 4M	-0.051739	0.287604	1	0.744	0.741	N.S.
Gabpb1	Cluster 2, 24M vs. 4M	-0.0170577	0.287772	1	0.116	0.116	N.S.
Anapc1	Cluster 2, 24M vs. 4M	0.0250483	0.287851	1	0.164	0.142	N.S.
Efhd2	Cluster 2, 24M vs. 4M	0.0698513	0.288028	1	0.82	0.807	N.S.
Uvrag	Cluster 2, 24M vs. 4M	-0.0274123	0.28817	1	0.387	0.385	N.S.
Ahsa1	Cluster 2, 24M vs. 4M	-0.0702067	0.288282	1	0.542	0.565	N.S.
Aagab	Cluster 2, 24M vs. 4M	-0.0480993	0.288606	1	0.219	0.232	N.S.
Itpk1	Cluster 2, 24M vs. 4M	0.03169	0.288613	1	0.207	0.18	N.S.
Arhgap18	Cluster 2, 24M vs. 4M	0.0204209	0.288648	1	0.273	0.247	N.S.
Ppil3	Cluster 2, 24M vs. 4M	-0.0270786	0.288933	1	0.175	0.178	N.S.
Ogfod2	Cluster 2, 24M vs. 4M	0.025749	0.289031	1	0.129	0.108	N.S.
BC064078	Cluster 2, 24M vs. 4M	0.0399274	0.289151	1	0.107	0.085	N.S.
Gm13212	Cluster 2, 24M vs. 4M	-0.0184148	0.289363	1	0.135	0.131	N.S.
Sfi1	Cluster 2, 24M vs. 4M	-0.00784241	0.289554	1	0.278	0.261	N.S.
Hnrnpl	Cluster 2, 24M vs. 4M	-0.0613134	0.289669	1	0.408	0.424	N.S.
Rrp8	Cluster 2, 24M vs. 4M	-0.045083	0.289712	1	0.088	0.106	N.S.
Slc25a20	Cluster 2, 24M vs. 4M	-0.0362038	0.290056	1	0.198	0.207	N.S.
Arfgef1	Cluster 2, 24M vs. 4M	-0.058916	0.290322	1	0.256	0.278	N.S.
Nfyc	Cluster 2, 24M vs. 4M	-0.0448586	0.290365	1	0.263	0.27	N.S.
Cd83	Cluster 2, 24M vs. 4M	-0.0818688	0.290498	1	0.24	0.259	N.S.
Hadha	Cluster 2, 24M vs. 4M	-0.047088	0.290702	1	0.266	0.281	N.S.
Yipf1	Cluster 2, 24M vs. 4M	-0.0250773	0.290743	1	0.387	0.379	N.S.
Dock8	Cluster 2, 24M vs. 4M	-0.0334647	0.290807	1	0.736	0.72	N.S.
Rnf121	Cluster 2, 24M vs. 4M	0.00085909	0.290857	1	0.142	0.131	N.S.
Vps45	Cluster 2, 24M vs. 4M	-0.0335606	0.290999	1	0.15	0.16	N.S.
Dst	Cluster 2, 24M vs. 4M	0.0379042	0.291092	1	0.103	0.085	N.S.
Nvl	Cluster 2, 24M vs. 4M	-0.0367998	0.291093	1	0.213	0.222	N.S.
Acin1	Cluster 2, 24M vs. 4M	-0.0612594	0.291406	1	0.6	0.611	N.S.
Prpsap2	Cluster 2, 24M vs. 4M	-0.0489828	0.29148	1	0.14	0.157	N.S.
Rfc4	Cluster 2, 24M vs. 4M	-0.0399223	0.291544	1	0.109	0.132	N.S.
Ccni	Cluster 2, 24M vs. 4M	0.055279	0.291696	1	0.284	0.251	N.S.
D8Ertd738e	Cluster 2, 24M vs. 4M	-0.0142467	0.291826	1	0.822	0.803	N.S.
Rnpep	Cluster 2, 24M vs. 4M	-0.0703339	0.291896	1	0.6	0.602	N.S.
Pts	Cluster 2, 24M vs. 4M	0.0343308	0.292131	1	0.364	0.33	N.S.
Tmem184b	Cluster 2, 24M vs. 4M	-0.0517898	0.292199	1	0.227	0.238	N.S.
Mrrf	Cluster 2, 24M vs. 4M	0.0412423	0.292292	1	0.11	0.09	N.S.
Nudt16l1	Cluster 2, 24M vs. 4M	0.0443102	0.292531	1	0.414	0.377	N.S.
Mettl14	Cluster 2, 24M vs. 4M	-0.000359296	0.292563	1	0.107	0.095	N.S.
Gapvd1	Cluster 2, 24M vs. 4M	-0.00947008	0.292635	1	0.321	0.304	N.S.
Gm50422	Cluster 2, 24M vs. 4M	0.0244326	0.292692	1	0.127	0.105	N.S.
Nudt9	Cluster 2, 24M vs. 4M	-0.00822632	0.292729	1	0.159	0.177	N.S.
Slc35c1	Cluster 2, 24M vs. 4M	-0.0345011	0.292768	1	0.162	0.168	N.S.
Rubcnl	Cluster 2, 24M vs. 4M	-0.00484484	0.29323	1	0.241	0.225	N.S.
Snf8	Cluster 2, 24M vs. 4M	-0.0412037	0.293291	1	0.244	0.255	N.S.
9130401M01Rik	Cluster 2, 24M vs. 4M	-0.0589198	0.293417	1	0.286	0.31	N.S.
Rft1	Cluster 2, 24M vs. 4M	0.0366987	0.293568	1	0.111	0.089	N.S.
Mcrip1	Cluster 2, 24M vs. 4M	-0.00210034	0.293675	1	0.228	0.212	N.S.
Pgls	Cluster 2, 24M vs. 4M	0.0155341	0.293726	1	0.42	0.391	N.S.
Vti1a	Cluster 2, 24M vs. 4M	-0.0717187	0.293812	1	0.405	0.411	N.S.
Nup214	Cluster 2, 24M vs. 4M	-0.0372776	0.294089	1	0.175	0.184	N.S.
Tgoln1	Cluster 2, 24M vs. 4M	-0.0269659	0.294129	1	0.392	0.381	N.S.
Ddt	Cluster 2, 24M vs. 4M	0.0746671	0.294166	1	0.301	0.271	N.S.
Pole3	Cluster 2, 24M vs. 4M	0.060208	0.294352	1	0.312	0.278	N.S.
Nfe2l1	Cluster 2, 24M vs. 4M	-0.0462504	0.294355	1	0.173	0.189	N.S.
Acsl5	Cluster 2, 24M vs. 4M	-0.0215703	0.294481	1	0.408	0.397	N.S.
Rsph3b	Cluster 2, 24M vs. 4M	0.0307843	0.29459	1	0.161	0.136	N.S.
Trappc3	Cluster 2, 24M vs. 4M	0.00448697	0.294627	1	0.493	0.467	N.S.
Tex261	Cluster 2, 24M vs. 4M	0.0611724	0.294813	1	0.438	0.423	N.S.
Grsf1	Cluster 2, 24M vs. 4M	0.00505819	0.295064	1	0.114	0.102	N.S.
Gpatch4	Cluster 2, 24M vs. 4M	-0.0524721	0.295127	1	0.163	0.187	N.S.
Slc25a38	Cluster 2, 24M vs. 4M	-0.0193312	0.295167	1	0.099	0.103	N.S.
Cct3	Cluster 2, 24M vs. 4M	-0.0326164	0.295422	1	0.518	0.513	N.S.
Ldlrad3	Cluster 2, 24M vs. 4M	-0.0364248	0.295747	1	0.096	0.1	N.S.
Stt3b	Cluster 2, 24M vs. 4M	-0.0319313	0.295867	1	0.16	0.167	N.S.
Gabarapl2	Cluster 2, 24M vs. 4M	-0.0201673	0.29609	1	0.542	0.528	N.S.
Psme4	Cluster 2, 24M vs. 4M	-0.0671554	0.296223	1	0.282	0.309	N.S.
Atp5o	Cluster 2, 24M vs. 4M	-0.0492798	0.296266	1	0.717	0.73	N.S.
Pecam1	Cluster 2, 24M vs. 4M	-0.0555933	0.296266	1	0.12	0.139	N.S.
Gm7476	Cluster 2, 24M vs. 4M	0.0600233	0.296295	1	0.386	0.353	N.S.
Senp2	Cluster 2, 24M vs. 4M	-0.0480897	0.296474	1	0.193	0.223	N.S.
Kpna1	Cluster 2, 24M vs. 4M	-0.0145183	0.296714	1	0.166	0.158	N.S.
Grcc10	Cluster 2, 24M vs. 4M	0.0375384	0.296738	1	0.553	0.515	N.S.
Rac2	Cluster 2, 24M vs. 4M	0.0440168	0.296758	1	0.944	0.931	N.S.
Was	Cluster 2, 24M vs. 4M	-0.0531804	0.296906	1	0.309	0.319	N.S.
Cox15	Cluster 2, 24M vs. 4M	-0.0225304	0.296919	1	0.104	0.108	N.S.
Map3k5	Cluster 2, 24M vs. 4M	-0.012857	0.297307	1	0.269	0.255	N.S.
Zfr	Cluster 2, 24M vs. 4M	-0.0554099	0.297675	1	0.374	0.391	N.S.
Usp5	Cluster 2, 24M vs. 4M	-0.0192105	0.297845	1	0.131	0.128	N.S.
Stard4	Cluster 2, 24M vs. 4M	-0.0412683	0.298036	1	0.095	0.111	N.S.
Amz2	Cluster 2, 24M vs. 4M	-0.0610255	0.298155	1	0.222	0.251	N.S.
Cep350	Cluster 2, 24M vs. 4M	-0.0233597	0.298223	1	0.253	0.248	N.S.
Usp48	Cluster 2, 24M vs. 4M	0.0407486	0.298231	1	0.172	0.144	N.S.
Mrpl16	Cluster 2, 24M vs. 4M	0.00280319	0.298453	1	0.264	0.246	N.S.
Ppp2r1a	Cluster 2, 24M vs. 4M	0.0148781	0.298498	1	0.477	0.446	N.S.
Pop7	Cluster 2, 24M vs. 4M	-0.0165621	0.298736	1	0.131	0.129	N.S.
Slc25a25	Cluster 2, 24M vs. 4M	-0.038466	0.29883	1	0.098	0.112	N.S.
Rps19-ps2	Cluster 2, 24M vs. 4M	0.0748765	0.299188	1	0.611	0.576	N.S.
Abce1	Cluster 2, 24M vs. 4M	-0.00235372	0.299521	1	0.173	0.169	N.S.
Adcy7	Cluster 2, 24M vs. 4M	-0.0544458	0.299582	1	0.515	0.522	N.S.
Dut	Cluster 2, 24M vs. 4M	0.0556664	0.299614	1	0.193	0.167	N.S.
Cox8a	Cluster 2, 24M vs. 4M	-0.00606693	0.299629	1	0.963	0.949	N.S.
Hsp90b1	Cluster 2, 24M vs. 4M	-0.0667797	0.299765	1	0.849	0.851	N.S.
C1qbp	Cluster 2, 24M vs. 4M	-0.0176907	0.299994	1	0.476	0.465	N.S.
Phax	Cluster 2, 24M vs. 4M	-0.00152932	0.300029	1	0.359	0.34	N.S.
Gm28417	Cluster 2, 24M vs. 4M	0.0456874	0.300564	1	0.154	0.128	N.S.
Ivd	Cluster 2, 24M vs. 4M	-0.0406553	0.300631	1	0.141	0.154	N.S.
Polr2k	Cluster 2, 24M vs. 4M	-0.0295269	0.300709	1	0.652	0.638	N.S.
Tlk1	Cluster 2, 24M vs. 4M	-0.0162269	0.300754	1	0.262	0.288	N.S.
Snx13	Cluster 2, 24M vs. 4M	-0.0237266	0.300773	1	0.175	0.173	N.S.
Enox2	Cluster 2, 24M vs. 4M	0.0641352	0.300834	1	0.215	0.219	N.S.
Asf1a	Cluster 2, 24M vs. 4M	0.0109567	0.300916	1	0.101	0.085	N.S.
Med9	Cluster 2, 24M vs. 4M	-0.0439222	0.301069	1	0.144	0.171	N.S.
Exosc8	Cluster 2, 24M vs. 4M	-0.030125	0.301236	1	0.576	0.567	N.S.
Gtf3c1	Cluster 2, 24M vs. 4M	-0.0300198	0.30126	1	0.097	0.104	N.S.
Fbxl3	Cluster 2, 24M vs. 4M	-0.0352436	0.301264	1	0.117	0.126	N.S.
Tnfrsf21	Cluster 2, 24M vs. 4M	0.0160741	0.301384	1	0.157	0.138	N.S.
Mtap	Cluster 2, 24M vs. 4M	-0.0508502	0.301745	1	0.133	0.158	N.S.
Uqcrfs1	Cluster 2, 24M vs. 4M	0.0579776	0.30206	1	0.68	0.651	N.S.
Zdhhc17	Cluster 2, 24M vs. 4M	-0.0435371	0.302151	1	0.092	0.104	N.S.
Fkbp8	Cluster 2, 24M vs. 4M	-0.0241557	0.302266	1	0.283	0.277	N.S.
Baz1b	Cluster 2, 24M vs. 4M	0.0375752	0.302317	1	0.266	0.236	N.S.
Anp32a	Cluster 2, 24M vs. 4M	-0.0673057	0.302438	1	0.582	0.606	N.S.
Fam32a	Cluster 2, 24M vs. 4M	-0.0196536	0.302439	1	0.707	0.689	N.S.
1810058I24Rik	Cluster 2, 24M vs. 4M	0.042854	0.302687	1	0.573	0.535	N.S.
Gm28374	Cluster 2, 24M vs. 4M	-0.0468374	0.3028	1	0.14	0.154	N.S.
Gm20671	Cluster 2, 24M vs. 4M	-0.0391274	0.302872	1	0.122	0.134	N.S.
Maf1	Cluster 2, 24M vs. 4M	-0.027883	0.303016	1	0.376	0.374	N.S.
Cyp4v3	Cluster 2, 24M vs. 4M	0.0180259	0.303164	1	0.123	0.105	N.S.
Sh3glb1	Cluster 2, 24M vs. 4M	-0.0356403	0.303167	1	0.656	0.65	N.S.
Gm13453	Cluster 2, 24M vs. 4M	-0.0367979	0.303228	1	0.079	0.1	N.S.
Ptges3	Cluster 2, 24M vs. 4M	-0.0030485	0.303458	1	0.387	0.366	N.S.
Impdh2	Cluster 2, 24M vs. 4M	0.0460419	0.303555	1	0.386	0.352	N.S.
Bicral	Cluster 2, 24M vs. 4M	-0.0486093	0.303757	1	0.107	0.13	N.S.
Ppp3cc	Cluster 2, 24M vs. 4M	-0.0174699	0.303964	1	0.104	0.104	N.S.
Glud1	Cluster 2, 24M vs. 4M	0.0120112	0.304187	1	0.557	0.53	N.S.
Ppp4r2	Cluster 2, 24M vs. 4M	-0.00572129	0.304232	1	0.174	0.163	N.S.
Echs1	Cluster 2, 24M vs. 4M	0.0127168	0.304338	1	0.33	0.307	N.S.
Pygl	Cluster 2, 24M vs. 4M	-0.0136551	0.304795	1	0.123	0.138	N.S.
Lmo4	Cluster 2, 24M vs. 4M	0.0299444	0.30481	1	0.415	0.382	N.S.
Commd1b	Cluster 2, 24M vs. 4M	-0.02074	0.30488	1	0.417	0.408	N.S.
Trio	Cluster 2, 24M vs. 4M	-0.0390925	0.305001	1	0.181	0.183	N.S.
Idi1	Cluster 2, 24M vs. 4M	-0.0292437	0.305037	1	0.114	0.121	N.S.
Kat8	Cluster 2, 24M vs. 4M	0.0442781	0.305052	1	0.137	0.116	N.S.
Ythdf1	Cluster 2, 24M vs. 4M	0.00472907	0.305092	1	0.115	0.102	N.S.
Gtf2e2	Cluster 2, 24M vs. 4M	0.0344084	0.305166	1	0.208	0.181	N.S.
Gemin6	Cluster 2, 24M vs. 4M	-0.0448692	0.305185	1	0.131	0.148	N.S.
Ripor2	Cluster 2, 24M vs. 4M	-0.0143023	0.305248	1	0.155	0.145	N.S.
Ptgr2	Cluster 2, 24M vs. 4M	-0.0269929	0.305295	1	0.214	0.217	N.S.
Gm45753	Cluster 2, 24M vs. 4M	0.00552677	0.305944	1	0.108	0.095	N.S.
Rpn1	Cluster 2, 24M vs. 4M	-0.035638	0.305968	1	0.405	0.411	N.S.
Cnih1	Cluster 2, 24M vs. 4M	0.0447323	0.306019	1	0.241	0.21	N.S.
Fam45a	Cluster 2, 24M vs. 4M	0.00865397	0.30616	1	0.134	0.119	N.S.
Helz	Cluster 2, 24M vs. 4M	0.015954	0.30641	1	0.118	0.102	N.S.
Eif3b	Cluster 2, 24M vs. 4M	-0.0345626	0.30645	1	0.156	0.182	N.S.
Gm16066	Cluster 2, 24M vs. 4M	-0.0417918	0.306492	1	0.189	0.204	N.S.
Metap1	Cluster 2, 24M vs. 4M	-0.0372718	0.306548	1	0.114	0.123	N.S.
Acot7	Cluster 2, 24M vs. 4M	-0.0546656	0.306551	1	0.226	0.253	N.S.
Pias1	Cluster 2, 24M vs. 4M	-0.0561211	0.306578	1	0.413	0.439	N.S.
Cd274	Cluster 2, 24M vs. 4M	-0.0504331	0.306625	1	0.311	0.313	N.S.
Gucd1	Cluster 2, 24M vs. 4M	-0.0323449	0.306785	1	0.175	0.178	N.S.
Tex2	Cluster 2, 24M vs. 4M	-0.0535777	0.307029	1	0.11	0.125	N.S.
Srp19	Cluster 2, 24M vs. 4M	-0.0250893	0.307097	1	0.509	0.501	N.S.
Hmgcr	Cluster 2, 24M vs. 4M	-0.0347809	0.30712	1	0.144	0.154	N.S.
Ing1	Cluster 2, 24M vs. 4M	0.0514661	0.307171	1	0.247	0.216	N.S.
Efcab8	Cluster 2, 24M vs. 4M	0.0621143	0.307423	1	0.596	0.561	N.S.
Gm20369	Cluster 2, 24M vs. 4M	0.00636673	0.307508	1	0.253	0.235	N.S.
Mettl16	Cluster 2, 24M vs. 4M	-0.0461436	0.307855	1	0.125	0.148	N.S.
Wbp1l	Cluster 2, 24M vs. 4M	0.0522746	0.307872	1	0.234	0.208	N.S.
Ensa	Cluster 2, 24M vs. 4M	0.0279544	0.307936	1	0.64	0.605	N.S.
Ralgapb	Cluster 2, 24M vs. 4M	-0.0490425	0.30814	1	0.124	0.143	N.S.
Gimap1	Cluster 2, 24M vs. 4M	0.0302725	0.308148	1	0.159	0.134	N.S.
Zfp830	Cluster 2, 24M vs. 4M	-0.0109981	0.308174	1	0.147	0.142	N.S.
Nup98	Cluster 2, 24M vs. 4M	-0.0568598	0.30842	1	0.23	0.253	N.S.
Pfn1	Cluster 2, 24M vs. 4M	-0.00371593	0.308905	1	1	0.998	N.S.
Cdc5l	Cluster 2, 24M vs. 4M	-0.0336108	0.309043	1	0.421	0.415	N.S.
Sfr1	Cluster 2, 24M vs. 4M	-0.0676753	0.309066	1	0.447	0.465	N.S.
Rnps1	Cluster 2, 24M vs. 4M	0.0209078	0.309382	1	0.466	0.436	N.S.
5430405H02Rik	Cluster 2, 24M vs. 4M	0.0278151	0.309457	1	0.206	0.182	N.S.
Chrac1	Cluster 2, 24M vs. 4M	-0.0520822	0.309533	1	0.501	0.508	N.S.
Wwox	Cluster 2, 24M vs. 4M	0.0602701	0.309573	1	0.257	0.226	N.S.
Actn4	Cluster 2, 24M vs. 4M	0.0305741	0.309584	1	0.35	0.319	N.S.
Klc4	Cluster 2, 24M vs. 4M	0.0112716	0.309642	1	0.123	0.108	N.S.
Scoc	Cluster 2, 24M vs. 4M	-0.0467952	0.309776	1	0.101	0.119	N.S.
Zfp593	Cluster 2, 24M vs. 4M	-0.0221907	0.310167	1	0.086	0.106	N.S.
Cox7c-ps1	Cluster 2, 24M vs. 4M	-0.0214147	0.310198	1	0.621	0.606	N.S.
Yif1b	Cluster 2, 24M vs. 4M	-0.0431451	0.31028	1	0.206	0.225	N.S.
Zbtb11	Cluster 2, 24M vs. 4M	-0.0116853	0.310356	1	0.104	0.099	N.S.
Ndufb4c	Cluster 2, 24M vs. 4M	0.0100899	0.310547	1	0.205	0.186	N.S.
Papola	Cluster 2, 24M vs. 4M	-0.0501818	0.310584	1	0.575	0.582	N.S.
Erlin2	Cluster 2, 24M vs. 4M	0.00575874	0.310633	1	0.123	0.109	N.S.
Rps6kb1	Cluster 2, 24M vs. 4M	-0.037301	0.310644	1	0.26	0.261	N.S.
Ccs	Cluster 2, 24M vs. 4M	0.0284251	0.310649	1	0.277	0.248	N.S.
Wdr3	Cluster 2, 24M vs. 4M	-0.0382289	0.311642	1	0.131	0.157	N.S.
Fam204a	Cluster 2, 24M vs. 4M	-0.0334725	0.311683	1	0.33	0.329	N.S.
Gorasp2	Cluster 2, 24M vs. 4M	-0.0535038	0.311722	1	0.227	0.246	N.S.
Tmem164	Cluster 2, 24M vs. 4M	-0.0327293	0.311726	1	0.239	0.242	N.S.
Tprgl	Cluster 2, 24M vs. 4M	0.031034	0.312167	1	0.181	0.156	N.S.
Terf2	Cluster 2, 24M vs. 4M	-0.0265281	0.312899	1	0.131	0.138	N.S.
Tmem230	Cluster 2, 24M vs. 4M	-0.0510093	0.312932	1	0.206	0.226	N.S.
Cstb	Cluster 2, 24M vs. 4M	0.0232303	0.313631	1	0.94	0.921	N.S.
Pan3	Cluster 2, 24M vs. 4M	-0.00207102	0.313755	1	0.329	0.31	N.S.
Hbp1	Cluster 2, 24M vs. 4M	-0.0134106	0.313769	1	0.225	0.216	N.S.
Pnpt1	Cluster 2, 24M vs. 4M	-0.0540929	0.313786	1	0.206	0.226	N.S.
Cep63	Cluster 2, 24M vs. 4M	0.0115006	0.313993	1	0.101	0.082	N.S.
Ss18l2	Cluster 2, 24M vs. 4M	0.0171341	0.314291	1	0.125	0.108	N.S.
Btk	Cluster 2, 24M vs. 4M	0.0027118	0.314423	1	0.245	0.227	N.S.
Alkbh2	Cluster 2, 24M vs. 4M	-0.0462458	0.314719	1	0.124	0.147	N.S.
Fbxw7	Cluster 2, 24M vs. 4M	-0.0216559	0.315055	1	0.135	0.16	N.S.
Trpm7	Cluster 2, 24M vs. 4M	-0.00239267	0.315124	1	0.277	0.262	N.S.
Cspp1	Cluster 2, 24M vs. 4M	-0.037544	0.315175	1	0.224	0.232	N.S.
Smim12	Cluster 2, 24M vs. 4M	0.0367852	0.315469	1	0.28	0.249	N.S.
Rnf167	Cluster 2, 24M vs. 4M	-0.0172018	0.315506	1	0.312	0.309	N.S.
Zfp609	Cluster 2, 24M vs. 4M	0.0455198	0.315661	1	0.123	0.1	N.S.
Stom	Cluster 2, 24M vs. 4M	-0.044673	0.315909	1	0.136	0.149	N.S.
Psmd14	Cluster 2, 24M vs. 4M	-0.0483383	0.315962	1	0.632	0.639	N.S.
Gm15832	Cluster 2, 24M vs. 4M	-0.0454425	0.31604	1	0.4	0.398	N.S.
Atf4	Cluster 2, 24M vs. 4M	-0.0606559	0.3161	1	0.53	0.546	N.S.
Gm50461	Cluster 2, 24M vs. 4M	0.0368527	0.31613	1	0.13	0.106	N.S.
Virma	Cluster 2, 24M vs. 4M	-0.0297078	0.316177	1	0.157	0.162	N.S.
Cdca4	Cluster 2, 24M vs. 4M	-0.0319959	0.316306	1	0.123	0.135	N.S.
Naa50	Cluster 2, 24M vs. 4M	-0.0167801	0.31652	1	0.328	0.318	N.S.
Arf5	Cluster 2, 24M vs. 4M	0.0448686	0.316578	1	0.315	0.281	N.S.
Pex19	Cluster 2, 24M vs. 4M	-0.0544374	0.316644	1	0.179	0.197	N.S.
Phrf1	Cluster 2, 24M vs. 4M	0.0155409	0.316675	1	0.133	0.116	N.S.
Aopep	Cluster 2, 24M vs. 4M	0.0570206	0.31676	1	0.407	0.371	N.S.
Pdlim4	Cluster 2, 24M vs. 4M	0.046286	0.316776	1	0.169	0.148	N.S.
Abcf3	Cluster 2, 24M vs. 4M	-0.0124106	0.316997	1	0.102	0.098	N.S.
Akr1a1	Cluster 2, 24M vs. 4M	0.0287046	0.317021	1	0.944	0.931	N.S.
Txnip	Cluster 2, 24M vs. 4M	0.0534964	0.317281	1	0.712	0.682	N.S.
Abcg3	Cluster 2, 24M vs. 4M	0.0585314	0.31736	1	0.291	0.26	N.S.
Gm12715	Cluster 2, 24M vs. 4M	0.0585414	0.31745	1	0.302	0.277	N.S.
Rps2-ps8	Cluster 2, 24M vs. 4M	0.0554402	0.317719	1	0.253	0.226	N.S.
Zdhhc16	Cluster 2, 24M vs. 4M	0.0302252	0.317859	1	0.125	0.113	N.S.
Gm49388	Cluster 2, 24M vs. 4M	-0.0104537	0.318259	1	0.146	0.139	N.S.
Snrnp48	Cluster 2, 24M vs. 4M	-0.0170648	0.31838	1	0.311	0.336	N.S.
Gpr108	Cluster 2, 24M vs. 4M	-0.0921854	0.318643	1	0.389	0.411	N.S.
Eya3	Cluster 2, 24M vs. 4M	0.0420146	0.318831	1	0.182	0.155	N.S.
Pura	Cluster 2, 24M vs. 4M	-0.0540617	0.318862	1	0.232	0.247	N.S.
Sh2d1b1	Cluster 2, 24M vs. 4M	-0.0229494	0.318939	1	0.501	0.487	N.S.
Gm15590	Cluster 2, 24M vs. 4M	0.0492051	0.318967	1	0.137	0.115	N.S.
Nlrc5	Cluster 2, 24M vs. 4M	-0.063078	0.319092	1	0.467	0.473	N.S.
Plod1	Cluster 2, 24M vs. 4M	-0.0334474	0.319132	1	0.116	0.125	N.S.
Ccdc167	Cluster 2, 24M vs. 4M	-0.0415078	0.319575	1	0.144	0.161	N.S.
1810013L24Rik	Cluster 2, 24M vs. 4M	0.026754	0.32049	1	0.174	0.15	N.S.
Septin2	Cluster 2, 24M vs. 4M	-0.05664	0.320578	1	0.209	0.24	N.S.
Cnpy4	Cluster 2, 24M vs. 4M	0.0330306	0.321017	1	0.133	0.11	N.S.
Tm9sf3	Cluster 2, 24M vs. 4M	-0.053987	0.321131	1	0.316	0.349	N.S.
Sumo1	Cluster 2, 24M vs. 4M	-0.0584165	0.32153	1	0.834	0.838	N.S.
Pyurf	Cluster 2, 24M vs. 4M	0.0102936	0.321841	1	0.142	0.126	N.S.
Med28	Cluster 2, 24M vs. 4M	-0.054397	0.321937	1	0.641	0.654	N.S.
Map4k1	Cluster 2, 24M vs. 4M	-0.0425082	0.322618	1	0.159	0.174	N.S.
Gpr89	Cluster 2, 24M vs. 4M	-0.0113937	0.322646	1	0.104	0.096	N.S.
Tmf1	Cluster 2, 24M vs. 4M	-0.0460421	0.322693	1	0.175	0.193	N.S.
Gm50367	Cluster 2, 24M vs. 4M	0.0547529	0.323088	1	0.334	0.31	N.S.
Mtarc2	Cluster 2, 24M vs. 4M	-0.00232468	0.323238	1	0.497	0.478	N.S.
Scfd1	Cluster 2, 24M vs. 4M	-0.0548967	0.323331	1	0.502	0.524	N.S.
Fam3b	Cluster 2, 24M vs. 4M	0.0225435	0.323376	1	0.125	0.106	N.S.
Lbhd1	Cluster 2, 24M vs. 4M	0.0408846	0.323587	1	0.265	0.259	N.S.
Cep120	Cluster 2, 24M vs. 4M	-0.0327014	0.32366	1	0.155	0.158	N.S.
Uba7	Cluster 2, 24M vs. 4M	-0.0339507	0.324246	1	0.244	0.243	N.S.
Gm5436	Cluster 2, 24M vs. 4M	-0.0265112	0.324258	1	0.133	0.137	N.S.
Smarcc1	Cluster 2, 24M vs. 4M	-0.0368043	0.324459	1	0.15	0.157	N.S.
H13	Cluster 2, 24M vs. 4M	-0.0192531	0.324471	1	0.627	0.606	N.S.
Taz	Cluster 2, 24M vs. 4M	-0.0445148	0.324658	1	0.275	0.286	N.S.
Ing5	Cluster 2, 24M vs. 4M	-0.0386093	0.324867	1	0.092	0.105	N.S.
Ccdc146	Cluster 2, 24M vs. 4M	-0.0491237	0.324887	1	0.123	0.141	N.S.
Necap2	Cluster 2, 24M vs. 4M	-0.0664197	0.324939	1	0.682	0.714	N.S.
Mllt6	Cluster 2, 24M vs. 4M	-0.008315	0.325107	1	0.11	0.104	N.S.
Eif5b	Cluster 2, 24M vs. 4M	-0.0402433	0.325432	1	0.582	0.574	N.S.
Slc35b1	Cluster 2, 24M vs. 4M	-0.0423599	0.325447	1	0.443	0.447	N.S.
Mrpl46	Cluster 2, 24M vs. 4M	-0.0561423	0.325523	1	0.284	0.314	N.S.
Thap3	Cluster 2, 24M vs. 4M	0.0552914	0.325527	1	0.322	0.288	N.S.
Arhgef1	Cluster 2, 24M vs. 4M	0.00684082	0.325833	1	0.343	0.32	N.S.
Hells	Cluster 2, 24M vs. 4M	-0.0292148	0.32623	1	0.101	0.102	N.S.
Mfsd5	Cluster 2, 24M vs. 4M	0.0171009	0.326294	1	0.138	0.138	N.S.
Coro7	Cluster 2, 24M vs. 4M	-0.000266461	0.326298	1	0.308	0.288	N.S.
Egr1	Cluster 2, 24M vs. 4M	-0.0324314	0.326429	1	0.107	0.128	N.S.
Znhit1	Cluster 2, 24M vs. 4M	-0.0414465	0.32685	1	0.575	0.577	N.S.
Gimap8	Cluster 2, 24M vs. 4M	0.00174162	0.326952	1	0.123	0.112	N.S.
Vps8	Cluster 2, 24M vs. 4M	-0.0310635	0.327065	1	0.101	0.122	N.S.
Pced1b	Cluster 2, 24M vs. 4M	0.0177857	0.327248	1	0.153	0.135	N.S.
Mrps31	Cluster 2, 24M vs. 4M	-0.0366633	0.327385	1	0.13	0.149	N.S.
Ube2b	Cluster 2, 24M vs. 4M	-0.0612131	0.32741	1	0.698	0.721	N.S.
Dhx36	Cluster 2, 24M vs. 4M	-0.00125042	0.327426	1	0.133	0.122	N.S.
Cplane1	Cluster 2, 24M vs. 4M	-0.0671964	0.327448	1	0.121	0.136	N.S.
Fam118b	Cluster 2, 24M vs. 4M	-0.0439814	0.327483	1	0.202	0.232	N.S.
Chp1	Cluster 2, 24M vs. 4M	0.00364237	0.327595	1	0.237	0.222	N.S.
Abcb1b	Cluster 2, 24M vs. 4M	-0.0262461	0.327746	1	0.234	0.226	N.S.
Srsf10	Cluster 2, 24M vs. 4M	-0.0700171	0.327847	1	0.323	0.349	N.S.
Ptrh2	Cluster 2, 24M vs. 4M	-0.023451	0.328071	1	0.249	0.246	N.S.
Ubxn8	Cluster 2, 24M vs. 4M	0.0409708	0.3286	1	0.227	0.199	N.S.
Ftl2-ps	Cluster 2, 24M vs. 4M	0.0407836	0.328698	1	0.153	0.128	N.S.
Tspyl1	Cluster 2, 24M vs. 4M	0.0289175	0.328933	1	0.178	0.152	N.S.
Pdxdc1	Cluster 2, 24M vs. 4M	0.0119995	0.32914	1	0.191	0.173	N.S.
Mrpl14	Cluster 2, 24M vs. 4M	-0.0048009	0.329436	1	0.547	0.53	N.S.
Cst7	Cluster 2, 24M vs. 4M	0.00167265	0.32963	1	0.325	0.306	N.S.
Igsf6	Cluster 2, 24M vs. 4M	0.0534129	0.330395	1	0.55	0.514	N.S.
Atg4a	Cluster 2, 24M vs. 4M	-0.00247625	0.330714	1	0.109	0.103	N.S.
Clcn4	Cluster 2, 24M vs. 4M	-0.0648015	0.330769	1	0.311	0.343	N.S.
Gm20703	Cluster 2, 24M vs. 4M	0.036551	0.330916	1	0.173	0.147	N.S.
Psen2	Cluster 2, 24M vs. 4M	0.00721679	0.331189	1	0.409	0.387	N.S.
Birc6	Cluster 2, 24M vs. 4M	-0.084914	0.331446	1	0.369	0.401	N.S.
Rnpc3	Cluster 2, 24M vs. 4M	-0.0288181	0.331771	1	0.105	0.111	N.S.
Cand1	Cluster 2, 24M vs. 4M	0.0210047	0.33218	1	0.134	0.115	N.S.
Cyb5b	Cluster 2, 24M vs. 4M	-0.0463395	0.332263	1	0.364	0.381	N.S.
Chm	Cluster 2, 24M vs. 4M	-0.0439302	0.332618	1	0.105	0.118	N.S.
Hdlbp	Cluster 2, 24M vs. 4M	-0.0509673	0.332698	1	0.251	0.264	N.S.
Fech	Cluster 2, 24M vs. 4M	0.0353414	0.332794	1	0.11	0.089	N.S.
Ciz1	Cluster 2, 24M vs. 4M	-0.0379004	0.332887	1	0.161	0.165	N.S.
Fchsd2	Cluster 2, 24M vs. 4M	-0.00613642	0.333044	1	0.25	0.232	N.S.
Ninj1	Cluster 2, 24M vs. 4M	0.0689841	0.333143	1	0.387	0.352	N.S.
Gnb1	Cluster 2, 24M vs. 4M	-0.0161524	0.333294	1	0.47	0.453	N.S.
Epo	Cluster 2, 24M vs. 4M	-0.0595702	0.334289	1	0.515	0.527	N.S.
Psmg1	Cluster 2, 24M vs. 4M	-0.00910649	0.334629	1	0.187	0.178	N.S.
Trim12a	Cluster 2, 24M vs. 4M	-0.022662	0.334642	1	0.516	0.511	N.S.
Orai3	Cluster 2, 24M vs. 4M	0.0151177	0.334685	1	0.204	0.182	N.S.
Psmd10	Cluster 2, 24M vs. 4M	-0.0195207	0.334987	1	0.337	0.327	N.S.
Ep400	Cluster 2, 24M vs. 4M	-0.0459669	0.335002	1	0.329	0.348	N.S.
Ift22	Cluster 2, 24M vs. 4M	-0.0559245	0.335268	1	0.297	0.311	N.S.
Dnttip2	Cluster 2, 24M vs. 4M	-0.0445626	0.335579	1	0.239	0.243	N.S.
Iars	Cluster 2, 24M vs. 4M	-0.0363976	0.33558	1	0.103	0.113	N.S.
Mrpl32	Cluster 2, 24M vs. 4M	-0.0125971	0.335707	1	0.493	0.48	N.S.
Mrpl3	Cluster 2, 24M vs. 4M	-0.0490947	0.335863	1	0.206	0.228	N.S.
Tollip	Cluster 2, 24M vs. 4M	-0.03801	0.335903	1	0.098	0.121	N.S.
Trim17	Cluster 2, 24M vs. 4M	-0.0549258	0.335971	1	0.209	0.234	N.S.
Wdr83	Cluster 2, 24M vs. 4M	-0.0431749	0.336241	1	0.154	0.17	N.S.
Srgap3	Cluster 2, 24M vs. 4M	-0.0384335	0.336362	1	0.08	0.1	N.S.
Septin2.1	Cluster 2, 24M vs. 4M	0.0105583	0.336365	1	0.227	0.208	N.S.
Phf10	Cluster 2, 24M vs. 4M	-0.0121302	0.336411	1	0.109	0.108	N.S.
Aars	Cluster 2, 24M vs. 4M	-0.041935	0.336628	1	0.17	0.18	N.S.
Gpr84	Cluster 2, 24M vs. 4M	0.0330735	0.336764	1	0.115	0.096	N.S.
Eno1b	Cluster 2, 24M vs. 4M	-0.0161984	0.336994	1	0.794	0.775	N.S.
Zfp991	Cluster 2, 24M vs. 4M	-0.0725381	0.33709	1	0.502	0.522	N.S.
B230307C23Rik	Cluster 2, 24M vs. 4M	-0.0589876	0.337117	1	0.253	0.28	N.S.
Nin	Cluster 2, 24M vs. 4M	0.0032658	0.337457	1	0.231	0.213	N.S.
Rnf44	Cluster 2, 24M vs. 4M	-0.0414621	0.337484	1	0.18	0.193	N.S.
Sipa1l1	Cluster 2, 24M vs. 4M	-0.0157683	0.337932	1	0.166	0.162	N.S.
Fancc	Cluster 2, 24M vs. 4M	0.0163294	0.337946	1	0.134	0.116	N.S.
Pcbd2	Cluster 2, 24M vs. 4M	0.0220592	0.338677	1	0.128	0.109	N.S.
Fbxl5	Cluster 2, 24M vs. 4M	-0.0082076	0.338804	1	0.196	0.189	N.S.
Tbc1d13	Cluster 2, 24M vs. 4M	-0.00475267	0.339058	1	0.128	0.121	N.S.
Fnip2	Cluster 2, 24M vs. 4M	0.0433769	0.339491	1	0.18	0.156	N.S.
Phf11c	Cluster 2, 24M vs. 4M	-0.0483963	0.339584	1	0.361	0.376	N.S.
Ubqln1	Cluster 2, 24M vs. 4M	-0.0822307	0.339774	1	0.174	0.19	N.S.
Dtnbp1	Cluster 2, 24M vs. 4M	-0.0515613	0.339841	1	0.15	0.173	N.S.
Ctso	Cluster 2, 24M vs. 4M	-0.0464231	0.339964	1	0.194	0.222	N.S.
Mcm5	Cluster 2, 24M vs. 4M	0.0249058	0.340213	1	0.148	0.125	N.S.
Adamts3	Cluster 2, 24M vs. 4M	0.0221431	0.3406	1	0.159	0.137	N.S.
Hspe1	Cluster 2, 24M vs. 4M	0.057457	0.340658	1	0.826	0.805	N.S.
Hars	Cluster 2, 24M vs. 4M	-0.0300351	0.340827	1	0.236	0.239	N.S.
Tcp11l1	Cluster 2, 24M vs. 4M	0.0366616	0.340874	1	0.105	0.085	N.S.
Foxo3	Cluster 2, 24M vs. 4M	-0.0148847	0.341402	1	0.138	0.138	N.S.
Ipo9	Cluster 2, 24M vs. 4M	-0.0399584	0.341707	1	0.098	0.117	N.S.
Gm33370	Cluster 2, 24M vs. 4M	-0.0110697	0.34173	1	0.123	0.115	N.S.
Pdcd5	Cluster 2, 24M vs. 4M	-0.00652201	0.341822	1	0.517	0.495	N.S.
Tex14	Cluster 2, 24M vs. 4M	-0.0568914	0.341932	1	0.633	0.632	N.S.
Nfatc2	Cluster 2, 24M vs. 4M	-0.00604212	0.341938	1	0.15	0.138	N.S.
Pqbp1	Cluster 2, 24M vs. 4M	-0.0259788	0.342155	1	0.35	0.317	N.S.
Rbm5	Cluster 2, 24M vs. 4M	-0.0198924	0.342242	1	0.402	0.389	N.S.
Fam89b	Cluster 2, 24M vs. 4M	0.0401174	0.342484	1	0.284	0.253	N.S.
Rnf24	Cluster 2, 24M vs. 4M	-0.0169835	0.342538	1	0.327	0.319	N.S.
Mrpl41	Cluster 2, 24M vs. 4M	-0.0641275	0.342611	1	0.334	0.361	N.S.
Paxbp1	Cluster 2, 24M vs. 4M	0.0312594	0.342948	1	0.131	0.109	N.S.
Xpo7	Cluster 2, 24M vs. 4M	-0.00869097	0.343067	1	0.142	0.136	N.S.
Atic	Cluster 2, 24M vs. 4M	-0.00465647	0.343162	1	0.2	0.215	N.S.
Eif3a	Cluster 2, 24M vs. 4M	-0.057771	0.343267	1	0.524	0.53	N.S.
Gabpa	Cluster 2, 24M vs. 4M	0.0271077	0.34336	1	0.117	0.097	N.S.
Frmd8	Cluster 2, 24M vs. 4M	-0.022589	0.343375	1	0.182	0.181	N.S.
Ergic3	Cluster 2, 24M vs. 4M	0.0145798	0.343599	1	0.427	0.402	N.S.
Axl	Cluster 2, 24M vs. 4M	-0.0537921	0.34362	1	0.793	0.799	N.S.
Glipr1	Cluster 2, 24M vs. 4M	-0.0717818	0.34398	1	0.463	0.495	N.S.
Ik	Cluster 2, 24M vs. 4M	-0.0239324	0.344117	1	0.538	0.527	N.S.
Ppt1	Cluster 2, 24M vs. 4M	-0.0208339	0.344359	1	0.778	0.758	N.S.
Rspry1	Cluster 2, 24M vs. 4M	-0.0232273	0.344572	1	0.168	0.168	N.S.
Zeb2	Cluster 2, 24M vs. 4M	0.0209166	0.344833	1	0.91	0.898	N.S.
Ptpn9	Cluster 2, 24M vs. 4M	-0.00628806	0.344927	1	0.111	0.103	N.S.
Tab2	Cluster 2, 24M vs. 4M	0.0454933	0.34516	1	0.425	0.39	N.S.
Unc50	Cluster 2, 24M vs. 4M	0.0227447	0.345202	1	0.422	0.394	N.S.
Tceal8	Cluster 2, 24M vs. 4M	0.0462008	0.345529	1	0.149	0.126	N.S.
Uck1	Cluster 2, 24M vs. 4M	0.0415014	0.34568	1	0.14	0.123	N.S.
Snrnp70	Cluster 2, 24M vs. 4M	-0.0347138	0.345767	1	0.53	0.514	N.S.
Exoc7	Cluster 2, 24M vs. 4M	0.0413338	0.345921	1	0.18	0.171	N.S.
Zfp414	Cluster 2, 24M vs. 4M	-0.0172671	0.345928	1	0.217	0.213	N.S.
Pcm1	Cluster 2, 24M vs. 4M	-0.0329771	0.345946	1	0.159	0.165	N.S.
Copb2	Cluster 2, 24M vs. 4M	-0.0570326	0.34641	1	0.325	0.346	N.S.
Usp45	Cluster 2, 24M vs. 4M	-0.0556563	0.346575	1	0.12	0.138	N.S.
Tmem97	Cluster 2, 24M vs. 4M	-0.0224001	0.346899	1	0.163	0.162	N.S.
Cdk5rap2	Cluster 2, 24M vs. 4M	-0.00681174	0.347102	1	0.301	0.288	N.S.
Pdcd4	Cluster 2, 24M vs. 4M	-0.0492022	0.34727	1	0.15	0.171	N.S.
Sh3kbp1	Cluster 2, 24M vs. 4M	-0.0138279	0.347357	1	0.469	0.454	N.S.
Atxn2	Cluster 2, 24M vs. 4M	-0.00560813	0.34763	1	0.116	0.109	N.S.
Rnf13	Cluster 2, 24M vs. 4M	-0.0248208	0.347908	1	0.462	0.456	N.S.
Nufip2	Cluster 2, 24M vs. 4M	-0.057498	0.348283	1	0.254	0.272	N.S.
P2ry13	Cluster 2, 24M vs. 4M	-0.0552482	0.348319	1	0.168	0.187	N.S.
Pgm2	Cluster 2, 24M vs. 4M	-0.036673	0.348447	1	0.109	0.119	N.S.
Gm11775	Cluster 2, 24M vs. 4M	0.0304239	0.34859	1	0.112	0.103	N.S.
Asb8	Cluster 2, 24M vs. 4M	0.00368053	0.348693	1	0.121	0.111	N.S.
Rps12-ps21	Cluster 2, 24M vs. 4M	0.0342924	0.348726	1	0.118	0.097	N.S.
Sirpb1a	Cluster 2, 24M vs. 4M	0.0106522	0.348733	1	0.778	0.751	N.S.
Mcm3	Cluster 2, 24M vs. 4M	0.0488037	0.348855	1	0.181	0.155	N.S.
Gpr107	Cluster 2, 24M vs. 4M	-0.0555075	0.349172	1	0.221	0.249	N.S.
Uba52-ps	Cluster 2, 24M vs. 4M	0.00523792	0.34954	1	0.12	0.108	N.S.
4933434E20Rik	Cluster 2, 24M vs. 4M	-0.0525943	0.349782	1	0.2	0.22	N.S.
Snx1	Cluster 2, 24M vs. 4M	-0.0645817	0.349898	1	0.514	0.531	N.S.
Ndufa5	Cluster 2, 24M vs. 4M	0.0551468	0.34997	1	0.702	0.671	N.S.
Toe1	Cluster 2, 24M vs. 4M	0.00750655	0.350152	1	0.117	0.103	N.S.
Ube2j1	Cluster 2, 24M vs. 4M	-0.015122	0.350329	1	0.214	0.209	N.S.
Glmp	Cluster 2, 24M vs. 4M	0.0107588	0.350928	1	0.521	0.493	N.S.
Clp1	Cluster 2, 24M vs. 4M	0.00308733	0.350951	1	0.141	0.13	N.S.
Smad3	Cluster 2, 24M vs. 4M	0.0174732	0.351313	1	0.116	0.099	N.S.
Taf5l	Cluster 2, 24M vs. 4M	-0.0067992	0.351784	1	0.105	0.1	N.S.
Tfdp1	Cluster 2, 24M vs. 4M	-0.0446435	0.352033	1	0.101	0.118	N.S.
Cnep1r1	Cluster 2, 24M vs. 4M	-0.0364276	0.352042	1	0.175	0.186	N.S.
Cops3	Cluster 2, 24M vs. 4M	-0.0540379	0.352464	1	0.275	0.305	N.S.
Mob4	Cluster 2, 24M vs. 4M	-0.0574662	0.352656	1	0.351	0.384	N.S.
Exosc7	Cluster 2, 24M vs. 4M	-0.0431029	0.352744	1	0.296	0.303	N.S.
Unc13d	Cluster 2, 24M vs. 4M	-0.033768	0.352787	1	0.134	0.139	N.S.
Sqstm1	Cluster 2, 24M vs. 4M	-0.0541201	0.353261	1	0.44	0.475	N.S.
Commd7	Cluster 2, 24M vs. 4M	-0.0321192	0.353352	1	0.462	0.463	N.S.
Ap1s1	Cluster 2, 24M vs. 4M	-0.0239509	0.353475	1	0.502	0.492	N.S.
Nipsnap3b	Cluster 2, 24M vs. 4M	0.0533842	0.3535	1	0.35	0.322	N.S.
Snu13	Cluster 2, 24M vs. 4M	-0.0206931	0.353511	1	0.669	0.661	N.S.
Exoc1	Cluster 2, 24M vs. 4M	-0.0177699	0.35356	1	0.159	0.152	N.S.
Yipf5	Cluster 2, 24M vs. 4M	0.0313665	0.353785	1	0.305	0.278	N.S.
Ppp6c	Cluster 2, 24M vs. 4M	-0.0212592	0.353936	1	0.262	0.258	N.S.
Hagh	Cluster 2, 24M vs. 4M	-0.016547	0.354145	1	0.267	0.264	N.S.
Babam1	Cluster 2, 24M vs. 4M	-0.0231972	0.354225	1	0.355	0.351	N.S.
Ciao3	Cluster 2, 24M vs. 4M	-0.0386712	0.354916	1	0.123	0.139	N.S.
Ppm1b	Cluster 2, 24M vs. 4M	0.0134078	0.354986	1	0.122	0.106	N.S.
Rpain	Cluster 2, 24M vs. 4M	0.034373	0.35534	1	0.167	0.142	N.S.
Cct5	Cluster 2, 24M vs. 4M	-0.00184402	0.355391	1	0.658	0.634	N.S.
Twistnb	Cluster 2, 24M vs. 4M	-0.0369055	0.355406	1	0.293	0.299	N.S.
Capns1	Cluster 2, 24M vs. 4M	-0.0213711	0.355433	1	0.497	0.492	N.S.
Traf7	Cluster 2, 24M vs. 4M	-0.0246718	0.355721	1	0.172	0.176	N.S.
Ascc1	Cluster 2, 24M vs. 4M	-0.0323547	0.35587	1	0.142	0.154	N.S.
Gm10029	Cluster 2, 24M vs. 4M	0.0418896	0.355933	1	0.258	0.228	N.S.
Map2k2	Cluster 2, 24M vs. 4M	0.020421	0.356083	1	0.283	0.26	N.S.
4930581F22Rik	Cluster 2, 24M vs. 4M	-0.0410648	0.356248	1	0.082	0.1	N.S.
Ncoa3	Cluster 2, 24M vs. 4M	-0.0543976	0.3569	1	0.283	0.294	N.S.
Ubr5	Cluster 2, 24M vs. 4M	-0.0376131	0.356937	1	0.226	0.238	N.S.
Tor1a	Cluster 2, 24M vs. 4M	0.0368445	0.357014	1	0.501	0.468	N.S.
Zfp655	Cluster 2, 24M vs. 4M	0.0303224	0.357044	1	0.138	0.117	N.S.
Zfp110	Cluster 2, 24M vs. 4M	-0.0381705	0.357085	1	0.093	0.115	N.S.
Txlna	Cluster 2, 24M vs. 4M	0.00116838	0.35762	1	0.196	0.181	N.S.
Retreg1	Cluster 2, 24M vs. 4M	-0.0455008	0.357656	1	0.298	0.299	N.S.
Disp1	Cluster 2, 24M vs. 4M	-0.00575283	0.357719	1	0.156	0.17	N.S.
Mgat2	Cluster 2, 24M vs. 4M	-0.0214152	0.358091	1	0.25	0.245	N.S.
Imp4	Cluster 2, 24M vs. 4M	-0.0486308	0.358245	1	0.286	0.299	N.S.
Gm8319	Cluster 2, 24M vs. 4M	-0.0314174	0.358467	1	0.128	0.138	N.S.
Plp2	Cluster 2, 24M vs. 4M	0.0241563	0.358488	1	0.172	0.148	N.S.
Alyref	Cluster 2, 24M vs. 4M	-0.0425899	0.358513	1	0.121	0.139	N.S.
Rora	Cluster 2, 24M vs. 4M	-0.0103349	0.358647	1	0.112	0.104	N.S.
Gm49510	Cluster 2, 24M vs. 4M	0.0402817	0.358711	1	0.22	0.193	N.S.
Casp6	Cluster 2, 24M vs. 4M	-0.000659198	0.359162	1	0.226	0.209	N.S.
Hax1	Cluster 2, 24M vs. 4M	-0.00429171	0.359202	1	0.379	0.366	N.S.
Rheb	Cluster 2, 24M vs. 4M	-0.0501432	0.359822	1	0.605	0.613	N.S.
Upf3b	Cluster 2, 24M vs. 4M	-0.0153913	0.360517	1	0.178	0.17	N.S.
Ikzf2	Cluster 2, 24M vs. 4M	-0.0915828	0.361034	1	0.138	0.15	N.S.
1700123O20Rik	Cluster 2, 24M vs. 4M	-0.0536438	0.361492	1	0.31	0.342	N.S.
Zmiz1	Cluster 2, 24M vs. 4M	-0.0654168	0.361781	1	0.368	0.39	N.S.
Ythdc1	Cluster 2, 24M vs. 4M	-0.049503	0.361856	1	0.172	0.19	N.S.
Zzef1	Cluster 2, 24M vs. 4M	0.0198878	0.361955	1	0.263	0.24	N.S.
Bst2	Cluster 2, 24M vs. 4M	-0.0541365	0.361977	1	0.942	0.94	N.S.
Tvp23b	Cluster 2, 24M vs. 4M	0.0124689	0.362273	1	0.212	0.194	N.S.
Atpsckmt	Cluster 2, 24M vs. 4M	-0.0384192	0.362418	1	0.112	0.13	N.S.
Impad1	Cluster 2, 24M vs. 4M	-0.0427377	0.363097	1	0.084	0.1	N.S.
Acaca	Cluster 2, 24M vs. 4M	-0.049187	0.363358	1	0.22	0.219	N.S.
Etv6	Cluster 2, 24M vs. 4M	-0.0716132	0.364125	1	0.689	0.712	N.S.
Ms4a8a	Cluster 2, 24M vs. 4M	0.00227982	0.364336	1	0.168	0.156	N.S.
Chchd4	Cluster 2, 24M vs. 4M	-0.0452068	0.364369	1	0.16	0.174	N.S.
Gaa	Cluster 2, 24M vs. 4M	0.0108982	0.364897	1	0.129	0.113	N.S.
Zbtb8os	Cluster 2, 24M vs. 4M	0.0582731	0.365267	1	0.375	0.343	N.S.
Scamp4	Cluster 2, 24M vs. 4M	-0.00224675	0.365944	1	0.143	0.135	N.S.
Micu2	Cluster 2, 24M vs. 4M	-0.0147664	0.365968	1	0.187	0.181	N.S.
Casp8ap2	Cluster 2, 24M vs. 4M	-0.0483007	0.365977	1	0.163	0.184	N.S.
Nfx1	Cluster 2, 24M vs. 4M	-0.0409131	0.366251	1	0.189	0.201	N.S.
Cacul1	Cluster 2, 24M vs. 4M	-0.0229458	0.366458	1	0.11	0.112	N.S.
Phf3	Cluster 2, 24M vs. 4M	-0.0373045	0.366809	1	0.137	0.144	N.S.
Nudt22	Cluster 2, 24M vs. 4M	0.0119993	0.367253	1	0.124	0.11	N.S.
Ddx49	Cluster 2, 24M vs. 4M	-0.0292579	0.36781	1	0.217	0.22	N.S.
Rilpl2	Cluster 2, 24M vs. 4M	0.0311092	0.367862	1	0.258	0.258	N.S.
Raph1	Cluster 2, 24M vs. 4M	-0.0755754	0.368024	1	0.28	0.28	N.S.
Nufip1	Cluster 2, 24M vs. 4M	-0.0296629	0.368048	1	0.215	0.221	N.S.
Ubald1	Cluster 2, 24M vs. 4M	-0.0116036	0.368122	1	0.173	0.168	N.S.
Dynlt3	Cluster 2, 24M vs. 4M	-0.00690716	0.368166	1	0.234	0.226	N.S.
Grina	Cluster 2, 24M vs. 4M	-0.0227243	0.368202	1	0.595	0.587	N.S.
Tmed2	Cluster 2, 24M vs. 4M	-0.0320864	0.368665	1	0.6	0.593	N.S.
Acsl4	Cluster 2, 24M vs. 4M	-0.0447774	0.368774	1	0.277	0.286	N.S.
Snrpc	Cluster 2, 24M vs. 4M	0.0208517	0.368921	1	0.622	0.59	N.S.
Tatdn1	Cluster 2, 24M vs. 4M	0.0205906	0.369159	1	0.122	0.104	N.S.
Ccdc28b	Cluster 2, 24M vs. 4M	-0.0494561	0.369263	1	0.297	0.304	N.S.
Lrrc8c	Cluster 2, 24M vs. 4M	-0.0455222	0.369313	1	0.161	0.187	N.S.
Ndst2	Cluster 2, 24M vs. 4M	0.0122038	0.3694	1	0.175	0.156	N.S.
Emc3	Cluster 2, 24M vs. 4M	-0.048417	0.369612	1	0.348	0.364	N.S.
Mrpl9	Cluster 2, 24M vs. 4M	-0.0310333	0.369814	1	0.13	0.151	N.S.
Herc3	Cluster 2, 24M vs. 4M	-0.0181315	0.370177	1	0.121	0.118	N.S.
Rbks	Cluster 2, 24M vs. 4M	0.0432147	0.371096	1	0.241	0.213	N.S.
Ctdp1	Cluster 2, 24M vs. 4M	0.025835	0.371282	1	0.116	0.111	N.S.
Otulin	Cluster 2, 24M vs. 4M	-0.0076247	0.371474	1	0.141	0.134	N.S.
Txn2	Cluster 2, 24M vs. 4M	-0.043657	0.371499	1	0.644	0.654	N.S.
Gm44503	Cluster 2, 24M vs. 4M	-0.00844832	0.371647	1	0.107	0.1	N.S.
Timm22	Cluster 2, 24M vs. 4M	-0.040441	0.371729	1	0.232	0.245	N.S.
Rbbp6	Cluster 2, 24M vs. 4M	-0.0562075	0.371829	1	0.315	0.327	N.S.
Erg28	Cluster 2, 24M vs. 4M	-0.021105	0.372242	1	0.368	0.363	N.S.
Tmem109	Cluster 2, 24M vs. 4M	-0.0265908	0.372393	1	0.414	0.444	N.S.
Ccdc69	Cluster 2, 24M vs. 4M	-0.0337129	0.372825	1	0.125	0.149	N.S.
Gpsm3	Cluster 2, 24M vs. 4M	-0.0311451	0.372932	1	0.612	0.608	N.S.
Col4a3bp	Cluster 2, 24M vs. 4M	-0.021418	0.373085	1	0.161	0.158	N.S.
Gt(ROSA)26Sor	Cluster 2, 24M vs. 4M	-0.0226156	0.37362	1	0.168	0.169	N.S.
Gm5564	Cluster 2, 24M vs. 4M	-0.0148271	0.373633	1	0.146	0.145	N.S.
Zmpste24	Cluster 2, 24M vs. 4M	0.0148354	0.373861	1	0.178	0.16	N.S.
Acbd3	Cluster 2, 24M vs. 4M	-0.0224057	0.374101	1	0.178	0.18	N.S.
mt-Tc	Cluster 2, 24M vs. 4M	-0.0457832	0.374258	1	0.093	0.109	N.S.
Dnajc15	Cluster 2, 24M vs. 4M	0.0133355	0.374555	1	0.666	0.636	N.S.
Gm21860	Cluster 2, 24M vs. 4M	0.0377556	0.374667	1	0.178	0.152	N.S.
Apba3	Cluster 2, 24M vs. 4M	0.0358175	0.374678	1	0.109	0.089	N.S.
Ripk2	Cluster 2, 24M vs. 4M	-0.0427671	0.374804	1	0.084	0.102	N.S.
Kdm2b	Cluster 2, 24M vs. 4M	-0.0363922	0.374839	1	0.135	0.144	N.S.
Hnrnpc	Cluster 2, 24M vs. 4M	-0.0110872	0.375217	1	0.669	0.651	N.S.
Foxk2	Cluster 2, 24M vs. 4M	0.00933997	0.375341	1	0.112	0.1	N.S.
Phactr2	Cluster 2, 24M vs. 4M	-0.182654	0.375416	1	0.187	0.194	N.S.
Bbx	Cluster 2, 24M vs. 4M	-0.122369	0.375997	1	0.237	0.258	N.S.
Ganc	Cluster 2, 24M vs. 4M	-0.0165442	0.376052	1	0.147	0.144	N.S.
Nfat5	Cluster 2, 24M vs. 4M	-0.0475198	0.376105	1	0.162	0.176	N.S.
Gmps	Cluster 2, 24M vs. 4M	-0.0306759	0.376505	1	0.173	0.178	N.S.
Ap3b1	Cluster 2, 24M vs. 4M	0.0605706	0.377107	1	0.417	0.398	N.S.
Dync1li1	Cluster 2, 24M vs. 4M	-0.0292504	0.377197	1	0.185	0.183	N.S.
Fgfr1op	Cluster 2, 24M vs. 4M	-0.0487276	0.377267	1	0.133	0.152	N.S.
Gm7072	Cluster 2, 24M vs. 4M	-0.0315208	0.377454	1	0.138	0.148	N.S.
Gmppa	Cluster 2, 24M vs. 4M	-0.0394949	0.377495	1	0.211	0.222	N.S.
Ncoa2	Cluster 2, 24M vs. 4M	0.0306404	0.377767	1	0.26	0.234	N.S.
Lrmda	Cluster 2, 24M vs. 4M	-0.0602438	0.377858	1	0.557	0.546	N.S.
Emc2	Cluster 2, 24M vs. 4M	-0.0433636	0.377909	1	0.299	0.316	N.S.
Rhoq	Cluster 2, 24M vs. 4M	-0.0315988	0.377965	1	0.125	0.132	N.S.
Pkig	Cluster 2, 24M vs. 4M	-0.0118705	0.377998	1	0.396	0.382	N.S.
Qars	Cluster 2, 24M vs. 4M	0.0240046	0.378326	1	0.278	0.253	N.S.
Ovca2	Cluster 2, 24M vs. 4M	-0.0361558	0.37856	1	0.142	0.156	N.S.
Tstd3	Cluster 2, 24M vs. 4M	-0.0302788	0.378615	1	0.12	0.131	N.S.
Polr3h	Cluster 2, 24M vs. 4M	0.037312	0.378778	1	0.112	0.095	N.S.
Tnfrsf11a	Cluster 2, 24M vs. 4M	0.0741487	0.378839	1	0.289	0.259	N.S.
Sec24b	Cluster 2, 24M vs. 4M	-0.0388656	0.379237	1	0.202	0.225	N.S.
Hltf	Cluster 2, 24M vs. 4M	-0.0454298	0.379813	1	0.252	0.26	N.S.
Nfkbie	Cluster 2, 24M vs. 4M	-0.0622404	0.379897	1	0.328	0.339	N.S.
H2-DMb2	Cluster 2, 24M vs. 4M	-0.000698391	0.379962	1	0.288	0.307	N.S.
Acaa1a	Cluster 2, 24M vs. 4M	0.0340501	0.380016	1	0.567	0.535	N.S.
Wdr77	Cluster 2, 24M vs. 4M	-0.0363861	0.38003	1	0.095	0.109	N.S.
Bcl3	Cluster 2, 24M vs. 4M	0.0425679	0.380074	1	0.136	0.121	N.S.
Slf1	Cluster 2, 24M vs. 4M	-0.0320554	0.380089	1	0.097	0.104	N.S.
Aldh16a1	Cluster 2, 24M vs. 4M	0.0224348	0.380386	1	0.187	0.165	N.S.
Klf4	Cluster 2, 24M vs. 4M	-0.0639338	0.380951	1	0.178	0.196	N.S.
Txndc11	Cluster 2, 24M vs. 4M	-0.033242	0.381001	1	0.095	0.104	N.S.
Brd9	Cluster 2, 24M vs. 4M	-0.0429937	0.38108	1	0.263	0.274	N.S.
Mlx	Cluster 2, 24M vs. 4M	-0.0540695	0.381103	1	0.266	0.293	N.S.
Ppwd1	Cluster 2, 24M vs. 4M	-0.0290823	0.38138	1	0.151	0.155	N.S.
Snx17	Cluster 2, 24M vs. 4M	0.0221103	0.3814	1	0.502	0.473	N.S.
Naa35	Cluster 2, 24M vs. 4M	0.0375964	0.381868	1	0.166	0.142	N.S.
Mrpl51	Cluster 2, 24M vs. 4M	0.0272054	0.382443	1	0.47	0.44	N.S.
Gabrb1	Cluster 2, 24M vs. 4M	0.0320508	0.382454	1	0.109	0.091	N.S.
Nagk	Cluster 2, 24M vs. 4M	0.0498443	0.38252	1	0.296	0.266	N.S.
Stoml2	Cluster 2, 24M vs. 4M	-0.035927	0.383005	1	0.395	0.394	N.S.
Brd4	Cluster 2, 24M vs. 4M	-0.0151144	0.383573	1	0.354	0.35	N.S.
Taldo1	Cluster 2, 24M vs. 4M	-0.0575562	0.384547	1	0.962	0.956	N.S.
Cklf	Cluster 2, 24M vs. 4M	-0.0226809	0.384757	1	0.426	0.421	N.S.
Sfxn1	Cluster 2, 24M vs. 4M	-0.0538517	0.385306	1	0.172	0.195	N.S.
Sh2d3c	Cluster 2, 24M vs. 4M	-0.0239411	0.385425	1	0.191	0.189	N.S.
Tap2	Cluster 2, 24M vs. 4M	-0.0714862	0.385523	1	0.499	0.518	N.S.
Rfc5	Cluster 2, 24M vs. 4M	-0.0372178	0.385679	1	0.142	0.156	N.S.
Id2	Cluster 2, 24M vs. 4M	-0.04101	0.385848	1	0.744	0.773	N.S.
Rbbp8	Cluster 2, 24M vs. 4M	-0.0566318	0.385953	1	0.226	0.254	N.S.
Acap1	Cluster 2, 24M vs. 4M	-0.0163167	0.386016	1	0.123	0.124	N.S.
Tm6sf1	Cluster 2, 24M vs. 4M	-0.0409145	0.386208	1	0.34	0.342	N.S.
Zfp330	Cluster 2, 24M vs. 4M	-0.0469075	0.386534	1	0.253	0.27	N.S.
Gm20537	Cluster 2, 24M vs. 4M	-0.000511244	0.386746	1	0.14	0.131	N.S.
Gm33104	Cluster 2, 24M vs. 4M	0.0095023	0.386922	1	0.104	0.093	N.S.
Slirp	Cluster 2, 24M vs. 4M	0.0315376	0.387283	1	0.799	0.772	N.S.
Slc35a5	Cluster 2, 24M vs. 4M	0.0111185	0.387536	1	0.13	0.115	N.S.
Tmed10	Cluster 2, 24M vs. 4M	-0.0313982	0.387548	1	0.817	0.803	N.S.
Eif3j1	Cluster 2, 24M vs. 4M	-0.00339073	0.387816	1	0.286	0.27	N.S.
Rbm42	Cluster 2, 24M vs. 4M	0.0332269	0.387862	1	0.33	0.301	N.S.
Fto	Cluster 2, 24M vs. 4M	-0.0353264	0.388124	1	0.215	0.22	N.S.
Chid1	Cluster 2, 24M vs. 4M	-0.0363037	0.388186	1	0.103	0.124	N.S.
Rab5a	Cluster 2, 24M vs. 4M	-0.00948425	0.388349	1	0.157	0.149	N.S.
Slc25a11	Cluster 2, 24M vs. 4M	-0.0164436	0.388394	1	0.491	0.52	N.S.
Yipf6	Cluster 2, 24M vs. 4M	-0.0302672	0.388522	1	0.135	0.137	N.S.
Vezf1	Cluster 2, 24M vs. 4M	-0.0379529	0.388556	1	0.129	0.138	N.S.
Mpv17l2	Cluster 2, 24M vs. 4M	0.00123677	0.388559	1	0.292	0.278	N.S.
Kif3b	Cluster 2, 24M vs. 4M	-0.045288	0.388637	1	0.149	0.169	N.S.
Dusp22	Cluster 2, 24M vs. 4M	-0.00866043	0.3887	1	0.217	0.207	N.S.
Mfsd14a	Cluster 2, 24M vs. 4M	-0.0489517	0.388864	1	0.188	0.207	N.S.
Timm10	Cluster 2, 24M vs. 4M	-0.0062837	0.388906	1	0.264	0.254	N.S.
Trappc11	Cluster 2, 24M vs. 4M	-0.037469	0.389166	1	0.084	0.103	N.S.
Add1	Cluster 2, 24M vs. 4M	-0.00652099	0.389491	1	0.195	0.188	N.S.
Chkb	Cluster 2, 24M vs. 4M	0.00681854	0.389713	1	0.112	0.099	N.S.
Mapk9	Cluster 2, 24M vs. 4M	-0.0483817	0.389782	1	0.187	0.207	N.S.
Abhd17a	Cluster 2, 24M vs. 4M	0.0305399	0.389834	1	0.232	0.207	N.S.
Hnrnpd	Cluster 2, 24M vs. 4M	-0.0392353	0.389869	1	0.346	0.352	N.S.
Prorsd1	Cluster 2, 24M vs. 4M	-0.012087	0.390263	1	0.311	0.338	N.S.
Mob1b	Cluster 2, 24M vs. 4M	0.0226382	0.390317	1	0.186	0.164	N.S.
Ociad1	Cluster 2, 24M vs. 4M	-0.0340802	0.390366	1	0.645	0.644	N.S.
Tomm22	Cluster 2, 24M vs. 4M	0.00546123	0.390439	1	0.664	0.642	N.S.
Mtch2	Cluster 2, 24M vs. 4M	0.0167984	0.390548	1	0.507	0.481	N.S.
Nr1h2	Cluster 2, 24M vs. 4M	-0.0600994	0.390851	1	0.26	0.275	N.S.
Mfng	Cluster 2, 24M vs. 4M	0.0501226	0.392137	1	0.259	0.232	N.S.
Chordc1	Cluster 2, 24M vs. 4M	-0.0444116	0.392185	1	0.228	0.248	N.S.
Pde6d	Cluster 2, 24M vs. 4M	0.0454319	0.392211	1	0.226	0.2	N.S.
Ndufab1	Cluster 2, 24M vs. 4M	-0.0456083	0.393187	1	0.586	0.599	N.S.
Hspe1-rs1	Cluster 2, 24M vs. 4M	0.000401821	0.393325	1	0.12	0.109	N.S.
Ap3s2	Cluster 2, 24M vs. 4M	-0.0311913	0.393382	1	0.164	0.173	N.S.
Trim14	Cluster 2, 24M vs. 4M	-0.01569	0.393399	1	0.406	0.396	N.S.
Sdhc	Cluster 2, 24M vs. 4M	-0.044988	0.393619	1	0.684	0.697	N.S.
Pym1	Cluster 2, 24M vs. 4M	0.0362853	0.39382	1	0.166	0.142	N.S.
Sys1	Cluster 2, 24M vs. 4M	0.0285642	0.393909	1	0.232	0.232	N.S.
Gm47754	Cluster 2, 24M vs. 4M	0.0526732	0.393949	1	0.408	0.376	N.S.
Ube4a	Cluster 2, 24M vs. 4M	0.0112072	0.393986	1	0.167	0.15	N.S.
Usp38	Cluster 2, 24M vs. 4M	-0.0409539	0.393986	1	0.123	0.141	N.S.
Spout1	Cluster 2, 24M vs. 4M	0.0234371	0.394184	1	0.188	0.167	N.S.
Arrdc1	Cluster 2, 24M vs. 4M	0.00666941	0.394306	1	0.444	0.427	N.S.
Zfp592	Cluster 2, 24M vs. 4M	-0.028918	0.394654	1	0.093	0.102	N.S.
Rbck1	Cluster 2, 24M vs. 4M	-0.0398128	0.394852	1	0.31	0.323	N.S.
Crkl	Cluster 2, 24M vs. 4M	0.0100446	0.394982	1	0.115	0.102	N.S.
Vps29	Cluster 2, 24M vs. 4M	-0.0344413	0.395042	1	0.683	0.673	N.S.
Ccndbp1	Cluster 2, 24M vs. 4M	-0.0558547	0.395301	1	0.302	0.326	N.S.
n-R5-8s1	Cluster 2, 24M vs. 4M	0.030609	0.395333	1	0.406	0.378	N.S.
Ifngr1	Cluster 2, 24M vs. 4M	0.0439633	0.395425	1	0.901	0.884	N.S.
Bmp2k	Cluster 2, 24M vs. 4M	0.00125835	0.395804	1	0.241	0.227	N.S.
Gatd3a	Cluster 2, 24M vs. 4M	-0.044161	0.395998	1	0.222	0.245	N.S.
Tmem50b	Cluster 2, 24M vs. 4M	0.00544849	0.396061	1	0.412	0.387	N.S.
Reep4	Cluster 2, 24M vs. 4M	-0.0309616	0.396324	1	0.105	0.126	N.S.
Ruvbl2	Cluster 2, 24M vs. 4M	-0.0362346	0.396463	1	0.221	0.248	N.S.
Cops2	Cluster 2, 24M vs. 4M	0.0425108	0.39677	1	0.192	0.167	N.S.
Cybb	Cluster 2, 24M vs. 4M	-0.0587761	0.396868	1	0.979	0.979	N.S.
Farsb	Cluster 2, 24M vs. 4M	-0.0614192	0.396927	1	0.187	0.2	N.S.
Sft2d1	Cluster 2, 24M vs. 4M	-0.0478299	0.397347	1	0.504	0.511	N.S.
Rad17	Cluster 2, 24M vs. 4M	-0.0357419	0.397575	1	0.141	0.151	N.S.
Rps12-ps13	Cluster 2, 24M vs. 4M	0.0364637	0.397676	1	0.15	0.131	N.S.
Gtf2h4	Cluster 2, 24M vs. 4M	0.0356569	0.3979	1	0.101	0.083	N.S.
Lrpprc	Cluster 2, 24M vs. 4M	-0.0305794	0.398112	1	0.096	0.108	N.S.
Pstk	Cluster 2, 24M vs. 4M	0.0251957	0.398347	1	0.149	0.128	N.S.
Cenpc1	Cluster 2, 24M vs. 4M	-0.0286287	0.398423	1	0.114	0.119	N.S.
Zcchc2	Cluster 2, 24M vs. 4M	0.0123584	0.398495	1	0.188	0.17	N.S.
Cops5	Cluster 2, 24M vs. 4M	-0.0250813	0.398538	1	0.421	0.417	N.S.
Khsrp	Cluster 2, 24M vs. 4M	-0.00525618	0.398871	1	0.167	0.16	N.S.
Tmem87a	Cluster 2, 24M vs. 4M	-0.039694	0.398955	1	0.147	0.145	N.S.
Psmd1	Cluster 2, 24M vs. 4M	0.0188935	0.39969	1	0.245	0.223	N.S.
Nup54	Cluster 2, 24M vs. 4M	-0.0296241	0.399747	1	0.134	0.141	N.S.
2810402E24Rik	Cluster 2, 24M vs. 4M	-0.0355188	0.399996	1	0.101	0.112	N.S.
Tsta3	Cluster 2, 24M vs. 4M	0.0158863	0.400149	1	0.279	0.259	N.S.
Trmt1	Cluster 2, 24M vs. 4M	0.0333108	0.400232	1	0.154	0.131	N.S.
Rpl15-ps2	Cluster 2, 24M vs. 4M	0.00077795	0.400479	1	0.344	0.331	N.S.
Trmt11	Cluster 2, 24M vs. 4M	-0.0380638	0.40055	1	0.097	0.115	N.S.
Pcca	Cluster 2, 24M vs. 4M	0.00392503	0.400764	1	0.166	0.151	N.S.
Gm7666	Cluster 2, 24M vs. 4M	-0.0380716	0.400791	1	0.133	0.148	N.S.
Ikzf3	Cluster 2, 24M vs. 4M	0.0187117	0.400969	1	0.146	0.124	N.S.
Bcor	Cluster 2, 24M vs. 4M	-0.0537013	0.401265	1	0.091	0.102	N.S.
Hk2	Cluster 2, 24M vs. 4M	-0.0427414	0.401397	1	0.685	0.669	N.S.
Lipe	Cluster 2, 24M vs. 4M	0.0129529	0.401519	1	0.162	0.144	N.S.
Hmgb1	Cluster 2, 24M vs. 4M	-0.0550251	0.401742	1	0.819	0.826	N.S.
Sar1b	Cluster 2, 24M vs. 4M	-0.0468151	0.401748	1	0.538	0.541	N.S.
Pdcd2	Cluster 2, 24M vs. 4M	0.00274676	0.401927	1	0.123	0.113	N.S.
Ric8a	Cluster 2, 24M vs. 4M	0.0329155	0.402374	1	0.221	0.195	N.S.
Rps6-ps3	Cluster 2, 24M vs. 4M	-0.0103513	0.403088	1	0.836	0.822	N.S.
Lsg1	Cluster 2, 24M vs. 4M	-0.0274785	0.403715	1	0.195	0.195	N.S.
Kcmf1	Cluster 2, 24M vs. 4M	-0.0232825	0.403757	1	0.188	0.187	N.S.
Gpd1l	Cluster 2, 24M vs. 4M	0.0154984	0.404067	1	0.101	0.085	N.S.
Atrip	Cluster 2, 24M vs. 4M	-0.0150351	0.404095	1	0.617	0.6	N.S.
Mm2pr	Cluster 2, 24M vs. 4M	-0.0375918	0.404159	1	0.136	0.149	N.S.
Tapbpl	Cluster 2, 24M vs. 4M	-0.047067	0.404281	1	0.368	0.392	N.S.
Top2a	Cluster 2, 24M vs. 4M	0.020991	0.404556	1	0.109	0.091	N.S.
Rbl2	Cluster 2, 24M vs. 4M	0.0394004	0.404703	1	0.156	0.136	N.S.
Tmem192	Cluster 2, 24M vs. 4M	0.0193876	0.404804	1	0.173	0.154	N.S.
Zcchc8	Cluster 2, 24M vs. 4M	-0.0239872	0.404812	1	0.115	0.119	N.S.
Lifr	Cluster 2, 24M vs. 4M	-0.0338814	0.405416	1	0.146	0.157	N.S.
Kin	Cluster 2, 24M vs. 4M	-0.0178289	0.405458	1	0.15	0.148	N.S.
Chpf2	Cluster 2, 24M vs. 4M	-0.0176307	0.405737	1	0.114	0.113	N.S.
Mrps24	Cluster 2, 24M vs. 4M	-0.0435918	0.406298	1	0.49	0.488	N.S.
Guk1	Cluster 2, 24M vs. 4M	-0.00988968	0.406949	1	0.187	0.178	N.S.
Ccnt2	Cluster 2, 24M vs. 4M	-0.0525744	0.407173	1	0.346	0.362	N.S.
Slc29a1	Cluster 2, 24M vs. 4M	-0.0316109	0.407183	1	0.23	0.234	N.S.
Ufd1	Cluster 2, 24M vs. 4M	-0.0541389	0.407313	1	0.343	0.368	N.S.
Pik3ca	Cluster 2, 24M vs. 4M	0.0263198	0.407487	1	0.146	0.126	N.S.
Ciao2b	Cluster 2, 24M vs. 4M	-0.048142	0.407956	1	0.522	0.532	N.S.
Ints9	Cluster 2, 24M vs. 4M	-0.0405262	0.408424	1	0.174	0.187	N.S.
Dazap2	Cluster 2, 24M vs. 4M	-0.04222	0.40887	1	0.942	0.94	N.S.
Pign	Cluster 2, 24M vs. 4M	-0.00453462	0.409077	1	0.127	0.119	N.S.
Gm8599	Cluster 2, 24M vs. 4M	-0.0108048	0.409678	1	0.663	0.649	N.S.
Gm4617	Cluster 2, 24M vs. 4M	-0.016594	0.410035	1	0.14	0.141	N.S.
Polb	Cluster 2, 24M vs. 4M	-0.0494832	0.41011	1	0.411	0.421	N.S.
Cdip1	Cluster 2, 24M vs. 4M	-0.00132104	0.410146	1	0.18	0.168	N.S.
Cog8	Cluster 2, 24M vs. 4M	0.032632	0.410152	1	0.163	0.141	N.S.
Ccdc15	Cluster 2, 24M vs. 4M	-0.018888	0.410659	1	0.108	0.108	N.S.
Lsm5	Cluster 2, 24M vs. 4M	0.0511395	0.410775	1	0.609	0.599	N.S.
Gm7287	Cluster 2, 24M vs. 4M	0.026799	0.411225	1	0.107	0.087	N.S.
Tmem106a	Cluster 2, 24M vs. 4M	-0.0347049	0.411254	1	0.612	0.611	N.S.
Arl3	Cluster 2, 24M vs. 4M	0.0232426	0.41144	1	0.169	0.149	N.S.
Tnfsf10	Cluster 2, 24M vs. 4M	-0.0472826	0.411513	1	0.122	0.141	N.S.
Dnajc30	Cluster 2, 24M vs. 4M	-0.0273649	0.411568	1	0.133	0.139	N.S.
Acbd6	Cluster 2, 24M vs. 4M	-0.0166022	0.411715	1	0.117	0.115	N.S.
Msra	Cluster 2, 24M vs. 4M	-0.0460372	0.411907	1	0.206	0.23	N.S.
1110059G10Rik	Cluster 2, 24M vs. 4M	-0.0259702	0.41196	1	0.29	0.292	N.S.
Tmem234	Cluster 2, 24M vs. 4M	0.0535024	0.411961	1	0.712	0.702	N.S.
Card19	Cluster 2, 24M vs. 4M	0.0429782	0.412206	1	0.285	0.257	N.S.
Psmd3	Cluster 2, 24M vs. 4M	0.0191613	0.41221	1	0.276	0.253	N.S.
Rbmxl1	Cluster 2, 24M vs. 4M	-0.0463099	0.41275	1	0.273	0.303	N.S.
Ilkap	Cluster 2, 24M vs. 4M	0.0232752	0.412836	1	0.187	0.167	N.S.
Adssl1	Cluster 2, 24M vs. 4M	-0.0270732	0.412964	1	0.206	0.229	N.S.
Aprt	Cluster 2, 24M vs. 4M	0.0487231	0.412984	1	0.658	0.629	N.S.
Glipr2	Cluster 2, 24M vs. 4M	-0.0629333	0.41327	1	0.277	0.301	N.S.
Syf2	Cluster 2, 24M vs. 4M	0.0380582	0.413578	1	0.644	0.613	N.S.
Por	Cluster 2, 24M vs. 4M	-0.0452525	0.413703	1	0.257	0.272	N.S.
Gm6169	Cluster 2, 24M vs. 4M	-0.0152917	0.41407	1	0.105	0.122	N.S.
Uqcc3	Cluster 2, 24M vs. 4M	0.006368	0.41427	1	0.476	0.454	N.S.
Tsga10	Cluster 2, 24M vs. 4M	-0.0342576	0.414494	1	0.105	0.118	N.S.
Dip2b	Cluster 2, 24M vs. 4M	-0.0153231	0.414624	1	0.251	0.242	N.S.
Gm14325	Cluster 2, 24M vs. 4M	0.011575	0.415034	1	0.104	0.091	N.S.
Thoc5	Cluster 2, 24M vs. 4M	-0.0454827	0.415452	1	0.118	0.138	N.S.
Gsto1	Cluster 2, 24M vs. 4M	-0.0501379	0.415672	1	0.575	0.58	N.S.
Dus3l	Cluster 2, 24M vs. 4M	-0.0304154	0.415762	1	0.102	0.113	N.S.
Pptc7	Cluster 2, 24M vs. 4M	0.032352	0.41578	1	0.138	0.117	N.S.
Khk	Cluster 2, 24M vs. 4M	0.0361954	0.415832	1	0.199	0.174	N.S.
Ciao1	Cluster 2, 24M vs. 4M	-0.0255764	0.415954	1	0.263	0.288	N.S.
Fez2	Cluster 2, 24M vs. 4M	0.0218858	0.41628	1	0.163	0.143	N.S.
Cant1	Cluster 2, 24M vs. 4M	-0.0154427	0.416532	1	0.135	0.132	N.S.
Gm45140	Cluster 2, 24M vs. 4M	-0.0488209	0.416541	1	0.383	0.392	N.S.
Topors	Cluster 2, 24M vs. 4M	-0.0124014	0.416541	1	0.112	0.111	N.S.
Asb2	Cluster 2, 24M vs. 4M	0.036459	0.416689	1	0.186	0.162	N.S.
Chmp6	Cluster 2, 24M vs. 4M	-0.0448682	0.416695	1	0.209	0.234	N.S.
Sms	Cluster 2, 24M vs. 4M	-0.0374561	0.41692	1	0.131	0.154	N.S.
4833420G17Rik	Cluster 2, 24M vs. 4M	-0.00847864	0.41699	1	0.157	0.173	N.S.
Mkrn2	Cluster 2, 24M vs. 4M	-0.0358503	0.417148	1	0.089	0.105	N.S.
Stk19	Cluster 2, 24M vs. 4M	-0.00573532	0.417918	1	0.316	0.307	N.S.
Hmgcl	Cluster 2, 24M vs. 4M	-0.0518896	0.418179	1	0.586	0.595	N.S.
Lyst	Cluster 2, 24M vs. 4M	-0.0434837	0.418245	1	0.156	0.167	N.S.
Zbtb1	Cluster 2, 24M vs. 4M	-0.00997205	0.41882	1	0.109	0.103	N.S.
Rap1b	Cluster 2, 24M vs. 4M	-0.048772	0.419128	1	0.761	0.757	N.S.
Rps18-ps1	Cluster 2, 24M vs. 4M	0.0270951	0.419246	1	0.766	0.741	N.S.
Gm35853	Cluster 2, 24M vs. 4M	-0.0175452	0.419314	1	0.109	0.108	N.S.
Ate1	Cluster 2, 24M vs. 4M	-0.026339	0.419759	1	0.116	0.121	N.S.
Rchy1	Cluster 2, 24M vs. 4M	0.0244433	0.420023	1	0.308	0.283	N.S.
Bet1	Cluster 2, 24M vs. 4M	-0.0261962	0.420466	1	0.297	0.297	N.S.
Rpp38	Cluster 2, 24M vs. 4M	-0.0298246	0.420607	1	0.117	0.119	N.S.
Mbp	Cluster 2, 24M vs. 4M	0.0331929	0.420729	1	0.199	0.175	N.S.
Mvb12a	Cluster 2, 24M vs. 4M	-0.0325588	0.420841	1	0.465	0.462	N.S.
Gm7331	Cluster 2, 24M vs. 4M	0.0595861	0.420912	1	0.458	0.436	N.S.
Lsm8	Cluster 2, 24M vs. 4M	-0.0204764	0.4221	1	0.364	0.353	N.S.
Eif3g	Cluster 2, 24M vs. 4M	0.00210742	0.422213	1	0.536	0.518	N.S.
mt-Tw	Cluster 2, 24M vs. 4M	0.0141521	0.422427	1	0.136	0.122	N.S.
Myo18a	Cluster 2, 24M vs. 4M	0.00465839	0.422431	1	0.15	0.138	N.S.
Pnpla2	Cluster 2, 24M vs. 4M	-0.0470664	0.422503	1	0.265	0.287	N.S.
Mad2l2	Cluster 2, 24M vs. 4M	-0.0142464	0.422521	1	0.178	0.194	N.S.
Asap1	Cluster 2, 24M vs. 4M	0.0543337	0.422541	1	0.258	0.235	N.S.
Heatr5a	Cluster 2, 24M vs. 4M	-0.0475788	0.422656	1	0.237	0.248	N.S.
Smarcd2	Cluster 2, 24M vs. 4M	-0.0275883	0.422719	1	0.183	0.187	N.S.
Fmr1	Cluster 2, 24M vs. 4M	-0.0315633	0.42278	1	0.146	0.152	N.S.
Hsdl2	Cluster 2, 24M vs. 4M	-0.0344053	0.422787	1	0.142	0.16	N.S.
Cdc34	Cluster 2, 24M vs. 4M	-0.0403234	0.422857	1	0.125	0.143	N.S.
Dlg1	Cluster 2, 24M vs. 4M	-0.0293471	0.423007	1	0.18	0.187	N.S.
Aggf1	Cluster 2, 24M vs. 4M	0.0247693	0.42302	1	0.151	0.131	N.S.
Pik3r6	Cluster 2, 24M vs. 4M	-0.0395136	0.423747	1	0.166	0.176	N.S.
Cab39l	Cluster 2, 24M vs. 4M	-0.0354778	0.424131	1	0.253	0.267	N.S.
Abhd5	Cluster 2, 24M vs. 4M	-0.0209382	0.42469	1	0.111	0.116	N.S.
Spcs1	Cluster 2, 24M vs. 4M	-0.0429077	0.424701	1	0.772	0.774	N.S.
Pcdh15	Cluster 2, 24M vs. 4M	-0.153244	0.424951	1	0.098	0.1	N.S.
Bag6	Cluster 2, 24M vs. 4M	-0.0273207	0.424951	1	0.185	0.209	N.S.
Smarce1	Cluster 2, 24M vs. 4M	0.0311595	0.42508	1	0.443	0.411	N.S.
Ehbp1l1	Cluster 2, 24M vs. 4M	-0.0536928	0.425218	1	0.285	0.31	N.S.
Golga1	Cluster 2, 24M vs. 4M	-0.0362005	0.425284	1	0.102	0.113	N.S.
Pisd	Cluster 2, 24M vs. 4M	-0.0346203	0.425424	1	0.49	0.493	N.S.
Rps8-ps1	Cluster 2, 24M vs. 4M	0.0374321	0.425425	1	0.146	0.13	N.S.
Cnot10	Cluster 2, 24M vs. 4M	-0.027247	0.425514	1	0.112	0.117	N.S.
Rnf169	Cluster 2, 24M vs. 4M	-0.0411095	0.4257	1	0.218	0.229	N.S.
Tmem160	Cluster 2, 24M vs. 4M	-0.0490832	0.425806	1	0.32	0.346	N.S.
Vps16	Cluster 2, 24M vs. 4M	-0.0476366	0.425928	1	0.219	0.233	N.S.
Rsl1d1	Cluster 2, 24M vs. 4M	-0.0246155	0.426079	1	0.472	0.465	N.S.
Tada3	Cluster 2, 24M vs. 4M	0.0190595	0.4269	1	0.175	0.156	N.S.
Rabgap1	Cluster 2, 24M vs. 4M	-0.0361189	0.426905	1	0.176	0.186	N.S.
Tmx3	Cluster 2, 24M vs. 4M	-0.0435149	0.427133	1	0.253	0.268	N.S.
Pla2g15	Cluster 2, 24M vs. 4M	0.00353833	0.427215	1	0.243	0.227	N.S.
Ccny	Cluster 2, 24M vs. 4M	-0.0283782	0.427533	1	0.17	0.173	N.S.
Mad2l1bp	Cluster 2, 24M vs. 4M	-0.0297008	0.42754	1	0.176	0.183	N.S.
Tax1bp3	Cluster 2, 24M vs. 4M	0.0518063	0.428123	1	0.441	0.415	N.S.
Sec11a	Cluster 2, 24M vs. 4M	0.00690073	0.428528	1	0.688	0.664	N.S.
Emg1	Cluster 2, 24M vs. 4M	-0.0529011	0.428714	1	0.65	0.663	N.S.
Ess2	Cluster 2, 24M vs. 4M	-0.0302162	0.428744	1	0.089	0.108	N.S.
Trappc2	Cluster 2, 24M vs. 4M	-0.0367027	0.428747	1	0.124	0.137	N.S.
Terf2ip	Cluster 2, 24M vs. 4M	-0.0371885	0.428805	1	0.118	0.138	N.S.
Ssna1	Cluster 2, 24M vs. 4M	-0.0319382	0.429004	1	0.501	0.501	N.S.
Brap	Cluster 2, 24M vs. 4M	-0.0210822	0.429106	1	0.125	0.126	N.S.
Sphk2	Cluster 2, 24M vs. 4M	-0.0240364	0.429179	1	0.134	0.138	N.S.
Ankrd11	Cluster 2, 24M vs. 4M	-0.0733806	0.429193	1	0.538	0.567	N.S.
Agpat1	Cluster 2, 24M vs. 4M	-0.0306154	0.429228	1	0.144	0.152	N.S.
Relb	Cluster 2, 24M vs. 4M	0.0200394	0.429488	1	0.214	0.193	N.S.
Rap2b	Cluster 2, 24M vs. 4M	-0.010178	0.429588	1	0.183	0.177	N.S.
Gm21981	Cluster 2, 24M vs. 4M	-0.0364306	0.429644	1	0.707	0.704	N.S.
Rgl2	Cluster 2, 24M vs. 4M	0.0418936	0.42972	1	0.153	0.138	N.S.
Hacd3	Cluster 2, 24M vs. 4M	0.00708322	0.429961	1	0.122	0.109	N.S.
Fam120b	Cluster 2, 24M vs. 4M	-0.0292668	0.430069	1	0.174	0.177	N.S.
Tbc1d1	Cluster 2, 24M vs. 4M	-0.0525048	0.430471	1	0.275	0.303	N.S.
Aarsd1	Cluster 2, 24M vs. 4M	-0.00376748	0.430631	1	0.121	0.113	N.S.
Kdelr2	Cluster 2, 24M vs. 4M	-0.0207978	0.430822	1	0.394	0.384	N.S.
Nap1l1	Cluster 2, 24M vs. 4M	0.0450439	0.430887	1	0.651	0.649	N.S.
Hsd11b1	Cluster 2, 24M vs. 4M	-0.0415819	0.431388	1	0.195	0.216	N.S.
Gdf3	Cluster 2, 24M vs. 4M	0.139149	0.431614	1	0.142	0.126	N.S.
Arfgef2	Cluster 2, 24M vs. 4M	-0.00481466	0.431834	1	0.124	0.118	N.S.
Bloc1s6	Cluster 2, 24M vs. 4M	0.0194764	0.432028	1	0.174	0.155	N.S.
Otud4	Cluster 2, 24M vs. 4M	0.014587	0.432048	1	0.111	0.096	N.S.
A130071D04Rik	Cluster 2, 24M vs. 4M	-0.0370274	0.432239	1	0.131	0.149	N.S.
Gnpat	Cluster 2, 24M vs. 4M	-0.0339178	0.43235	1	0.118	0.131	N.S.
G3bp1	Cluster 2, 24M vs. 4M	-0.0610593	0.432683	1	0.563	0.592	N.S.
Atp6ap1	Cluster 2, 24M vs. 4M	-0.016593	0.432874	1	0.705	0.701	N.S.
Cisd1	Cluster 2, 24M vs. 4M	-0.0123824	0.432988	1	0.269	0.265	N.S.
Arid4b	Cluster 2, 24M vs. 4M	0.00952771	0.433345	1	0.316	0.297	N.S.
Vsir	Cluster 2, 24M vs. 4M	0.0241648	0.433362	1	0.791	0.765	N.S.
Gm45855	Cluster 2, 24M vs. 4M	-0.00521464	0.433951	1	0.178	0.191	N.S.
Rnpepl1	Cluster 2, 24M vs. 4M	-0.0137085	0.43403	1	0.117	0.115	N.S.
Pphln1	Cluster 2, 24M vs. 4M	0.0140906	0.434202	1	0.121	0.104	N.S.
Rassf2	Cluster 2, 24M vs. 4M	-0.00291118	0.434479	1	0.334	0.322	N.S.
Top2b	Cluster 2, 24M vs. 4M	-0.00871083	0.434542	1	0.179	0.171	N.S.
Mitf	Cluster 2, 24M vs. 4M	0.0186654	0.434685	1	0.185	0.165	N.S.
Usp24	Cluster 2, 24M vs. 4M	-0.00414851	0.434923	1	0.107	0.098	N.S.
Gm16332	Cluster 2, 24M vs. 4M	-0.01734	0.434929	1	0.098	0.1	N.S.
Ino80	Cluster 2, 24M vs. 4M	-0.0357396	0.434972	1	0.166	0.171	N.S.
Camkmt	Cluster 2, 24M vs. 4M	0.0340799	0.435042	1	0.112	0.093	N.S.
Cmc1	Cluster 2, 24M vs. 4M	0.0402679	0.4353	1	0.414	0.39	N.S.
Smarcb1	Cluster 2, 24M vs. 4M	-0.0420704	0.435578	1	0.26	0.275	N.S.
Nup88	Cluster 2, 24M vs. 4M	-0.0284973	0.435591	1	0.198	0.203	N.S.
Elavl1	Cluster 2, 24M vs. 4M	-0.046631	0.435916	1	0.283	0.31	N.S.
Wdr46	Cluster 2, 24M vs. 4M	-0.0363304	0.435974	1	0.114	0.131	N.S.
Drap1	Cluster 2, 24M vs. 4M	0.0485728	0.436039	1	0.375	0.345	N.S.
Vps50	Cluster 2, 24M vs. 4M	0.0195388	0.436157	1	0.146	0.142	N.S.
Rnf2	Cluster 2, 24M vs. 4M	0.0354051	0.436323	1	0.129	0.109	N.S.
Kynu	Cluster 2, 24M vs. 4M	-0.0111758	0.43641	1	0.141	0.137	N.S.
Evi5	Cluster 2, 24M vs. 4M	0.0319911	0.436696	1	0.122	0.112	N.S.
Tmem168	Cluster 2, 24M vs. 4M	0.0441213	0.436739	1	0.176	0.154	N.S.
Arl15	Cluster 2, 24M vs. 4M	-0.000440305	0.436763	1	0.232	0.214	N.S.
Napa	Cluster 2, 24M vs. 4M	-0.0632189	0.436763	1	0.444	0.468	N.S.
Gm10080	Cluster 2, 24M vs. 4M	0.0474597	0.437039	1	0.243	0.216	N.S.
Pmf1	Cluster 2, 24M vs. 4M	-0.0431226	0.437498	1	0.308	0.314	N.S.
Pdhb	Cluster 2, 24M vs. 4M	0.0341428	0.437687	1	0.499	0.469	N.S.
Brwd1	Cluster 2, 24M vs. 4M	0.00264613	0.437724	1	0.149	0.138	N.S.
Pdhx	Cluster 2, 24M vs. 4M	-0.0436342	0.437767	1	0.144	0.163	N.S.
Snrpd3	Cluster 2, 24M vs. 4M	-0.0522939	0.437838	1	0.704	0.716	N.S.
Urgcp	Cluster 2, 24M vs. 4M	-0.0397484	0.437851	1	0.089	0.104	N.S.
Ttll4	Cluster 2, 24M vs. 4M	-0.119529	0.438165	1	0.114	0.111	N.S.
Mpg	Cluster 2, 24M vs. 4M	-0.0232155	0.438463	1	0.17	0.169	N.S.
4833438C02Rik	Cluster 2, 24M vs. 4M	-0.0401637	0.438512	1	0.089	0.106	N.S.
Dhdds	Cluster 2, 24M vs. 4M	-0.00194969	0.438646	1	0.188	0.178	N.S.
Hopx	Cluster 2, 24M vs. 4M	-0.0287412	0.438897	1	0.155	0.163	N.S.
Usp29	Cluster 2, 24M vs. 4M	0.0530257	0.438981	1	0.118	0.106	N.S.
Fbxl12	Cluster 2, 24M vs. 4M	0.0293564	0.439011	1	0.13	0.11	N.S.
Atr	Cluster 2, 24M vs. 4M	-0.0143063	0.43921	1	0.124	0.118	N.S.
Zfp429	Cluster 2, 24M vs. 4M	0.0373067	0.439236	1	0.102	0.087	N.S.
Ppp4r3b	Cluster 2, 24M vs. 4M	-0.051168	0.439822	1	0.363	0.382	N.S.
Pkib	Cluster 2, 24M vs. 4M	-0.0442505	0.43998	1	0.311	0.312	N.S.
Rsph3a	Cluster 2, 24M vs. 4M	-0.0350105	0.440942	1	0.136	0.151	N.S.
Pigp	Cluster 2, 24M vs. 4M	-0.010019	0.441019	1	0.133	0.13	N.S.
Sp140	Cluster 2, 24M vs. 4M	-0.0572597	0.441052	1	0.601	0.605	N.S.
Ikbkg	Cluster 2, 24M vs. 4M	0.0321668	0.441137	1	0.143	0.13	N.S.
Smap2	Cluster 2, 24M vs. 4M	-0.0243724	0.44127	1	0.267	0.267	N.S.
Smarca5	Cluster 2, 24M vs. 4M	-0.0474134	0.441302	1	0.241	0.267	N.S.
Tmem159	Cluster 2, 24M vs. 4M	-0.0362013	0.441327	1	0.143	0.162	N.S.
Tm2d3	Cluster 2, 24M vs. 4M	0.00207997	0.441466	1	0.267	0.253	N.S.
A430005L14Rik	Cluster 2, 24M vs. 4M	-0.0380347	0.442537	1	0.357	0.374	N.S.
Med11	Cluster 2, 24M vs. 4M	-0.0484748	0.442671	1	0.381	0.402	N.S.
Rps19-ps7	Cluster 2, 24M vs. 4M	0.0204425	0.442713	1	0.604	0.578	N.S.
Lamtor1	Cluster 2, 24M vs. 4M	0.0250335	0.442809	1	0.656	0.629	N.S.
Tial1	Cluster 2, 24M vs. 4M	-0.041553	0.442907	1	0.278	0.294	N.S.
Ints4	Cluster 2, 24M vs. 4M	-0.0247297	0.443087	1	0.111	0.128	N.S.
Wrap53	Cluster 2, 24M vs. 4M	0.0397372	0.443163	1	0.14	0.119	N.S.
Bin3	Cluster 2, 24M vs. 4M	-0.0315067	0.44322	1	0.516	0.509	N.S.
Sergef	Cluster 2, 24M vs. 4M	0.0489271	0.443547	1	0.142	0.145	N.S.
Runx2	Cluster 2, 24M vs. 4M	-0.040559	0.443691	1	0.157	0.171	N.S.
Rnu3b1.1	Cluster 2, 24M vs. 4M	0.0421543	0.443762	1	0.154	0.134	N.S.
Acvr2a	Cluster 2, 24M vs. 4M	-0.0307869	0.443811	1	0.098	0.106	N.S.
Gm21992	Cluster 2, 24M vs. 4M	-0.0476818	0.444161	1	0.198	0.212	N.S.
Gcc2	Cluster 2, 24M vs. 4M	-0.0397299	0.444235	1	0.285	0.292	N.S.
Wdr20	Cluster 2, 24M vs. 4M	0.00326765	0.444237	1	0.149	0.138	N.S.
Prkra	Cluster 2, 24M vs. 4M	0.0214982	0.444243	1	0.107	0.09	N.S.
Acadm	Cluster 2, 24M vs. 4M	0.0450448	0.444673	1	0.244	0.227	N.S.
Plekhb2	Cluster 2, 24M vs. 4M	-0.025638	0.444707	1	0.222	0.223	N.S.
Dse	Cluster 2, 24M vs. 4M	0.0160956	0.444937	1	0.198	0.178	N.S.
Ints12	Cluster 2, 24M vs. 4M	-0.0209696	0.445347	1	0.212	0.214	N.S.
Elk3	Cluster 2, 24M vs. 4M	-0.0361922	0.445388	1	0.298	0.301	N.S.
Relch	Cluster 2, 24M vs. 4M	-0.0185877	0.445449	1	0.252	0.251	N.S.
Cd180	Cluster 2, 24M vs. 4M	-0.0635777	0.44559	1	0.493	0.508	N.S.
Stx5a	Cluster 2, 24M vs. 4M	0.0115476	0.445649	1	0.296	0.275	N.S.
Snx18	Cluster 2, 24M vs. 4M	0.0151958	0.445758	1	0.344	0.322	N.S.
Fyb	Cluster 2, 24M vs. 4M	-0.0638121	0.446149	1	0.95	0.952	N.S.
Gm13192	Cluster 2, 24M vs. 4M	0.0385575	0.446381	1	0.228	0.203	N.S.
Cep152	Cluster 2, 24M vs. 4M	-0.035624	0.44659	1	0.128	0.135	N.S.
Ubtd1	Cluster 2, 24M vs. 4M	-0.0219624	0.446602	1	0.142	0.144	N.S.
Ppp1r14b	Cluster 2, 24M vs. 4M	-0.013767	0.446699	1	0.12	0.117	N.S.
Fam110a	Cluster 2, 24M vs. 4M	-0.0269739	0.446886	1	0.098	0.106	N.S.
Gm50364	Cluster 2, 24M vs. 4M	-0.0342589	0.447009	1	0.625	0.654	N.S.
Rpp30	Cluster 2, 24M vs. 4M	-0.0407391	0.447061	1	0.198	0.222	N.S.
Sidt1	Cluster 2, 24M vs. 4M	0.028166	0.447487	1	0.108	0.093	N.S.
Zfc3h1	Cluster 2, 24M vs. 4M	-0.0391569	0.447701	1	0.187	0.194	N.S.
Commd3	Cluster 2, 24M vs. 4M	-0.0412874	0.447717	1	0.527	0.544	N.S.
Ccdc115	Cluster 2, 24M vs. 4M	0.0113636	0.44789	1	0.467	0.443	N.S.
Ankrd6	Cluster 2, 24M vs. 4M	-0.0746893	0.448234	1	0.265	0.277	N.S.
Sars	Cluster 2, 24M vs. 4M	-0.00978588	0.448557	1	0.356	0.339	N.S.
Wdr26	Cluster 2, 24M vs. 4M	0.0366484	0.448589	1	0.705	0.677	N.S.
Tra2a	Cluster 2, 24M vs. 4M	-0.0241291	0.449299	1	0.385	0.378	N.S.
Saysd1	Cluster 2, 24M vs. 4M	-0.00482019	0.449383	1	0.205	0.194	N.S.
Gm22751	Cluster 2, 24M vs. 4M	-0.0350465	0.449846	1	0.123	0.141	N.S.
Hnrnph1	Cluster 2, 24M vs. 4M	-0.0511604	0.449991	1	0.464	0.48	N.S.
Syvn1	Cluster 2, 24M vs. 4M	-0.00893159	0.450069	1	0.11	0.106	N.S.
Rest	Cluster 2, 24M vs. 4M	-0.0562478	0.450259	1	0.164	0.183	N.S.
Gm11966	Cluster 2, 24M vs. 4M	-0.0509332	0.450759	1	0.563	0.578	N.S.
Spag6l	Cluster 2, 24M vs. 4M	0.0289094	0.450883	1	0.241	0.216	N.S.
Khnyn	Cluster 2, 24M vs. 4M	0.0332119	0.451251	1	0.135	0.115	N.S.
Htatsf1	Cluster 2, 24M vs. 4M	0.00713147	0.451707	1	0.169	0.155	N.S.
Msh3	Cluster 2, 24M vs. 4M	-0.0503439	0.451856	1	0.107	0.113	N.S.
Hint2	Cluster 2, 24M vs. 4M	0.0146453	0.452039	1	0.331	0.309	N.S.
Gins4	Cluster 2, 24M vs. 4M	-0.0197945	0.452132	1	0.195	0.215	N.S.
0610012G03Rik	Cluster 2, 24M vs. 4M	0.00655622	0.45256	1	0.407	0.385	N.S.
Fbrsl1	Cluster 2, 24M vs. 4M	-0.0336505	0.452639	1	0.214	0.213	N.S.
Nol7	Cluster 2, 24M vs. 4M	-0.0263718	0.452657	1	0.467	0.496	N.S.
Clpp	Cluster 2, 24M vs. 4M	-0.0432558	0.452666	1	0.251	0.275	N.S.
Adipor1	Cluster 2, 24M vs. 4M	0.0168543	0.452774	1	0.383	0.358	N.S.
Mapk1	Cluster 2, 24M vs. 4M	-0.0345195	0.45287	1	0.278	0.288	N.S.
Numa1	Cluster 2, 24M vs. 4M	0.0101931	0.452978	1	0.155	0.139	N.S.
Gm5561	Cluster 2, 24M vs. 4M	0.0513383	0.453024	1	0.464	0.441	N.S.
Mrpl52	Cluster 2, 24M vs. 4M	-0.0214783	0.45305	1	0.892	0.881	N.S.
Zrsr2	Cluster 2, 24M vs. 4M	-0.0137726	0.45376	1	0.205	0.199	N.S.
Anxa6	Cluster 2, 24M vs. 4M	-0.0526291	0.453801	1	0.451	0.462	N.S.
Tagap	Cluster 2, 24M vs. 4M	-0.0470801	0.454058	1	0.245	0.264	N.S.
Galk1	Cluster 2, 24M vs. 4M	-0.0364813	0.454358	1	0.147	0.167	N.S.
Nsdhl	Cluster 2, 24M vs. 4M	-0.0225189	0.454629	1	0.129	0.134	N.S.
Gm16091	Cluster 2, 24M vs. 4M	0.036487	0.454686	1	0.151	0.134	N.S.
Gm3839	Cluster 2, 24M vs. 4M	0.0376402	0.455038	1	0.112	0.096	N.S.
Diablo	Cluster 2, 24M vs. 4M	-0.036223	0.455147	1	0.187	0.196	N.S.
Gm43247	Cluster 2, 24M vs. 4M	0.0340912	0.455211	1	0.121	0.104	N.S.
H2-Q4	Cluster 2, 24M vs. 4M	-0.0101097	0.455324	1	0.578	0.561	N.S.
Gpaa1	Cluster 2, 24M vs. 4M	-0.0164485	0.45533	1	0.172	0.169	N.S.
B2m	Cluster 2, 24M vs. 4M	-0.0416938	0.455511	1	1	1	N.S.
Cdk4	Cluster 2, 24M vs. 4M	0.0514589	0.455529	1	0.396	0.375	N.S.
Spns1	Cluster 2, 24M vs. 4M	-0.0149819	0.455713	1	0.131	0.132	N.S.
Dda1	Cluster 2, 24M vs. 4M	0.00323745	0.45619	1	0.285	0.268	N.S.
Flcn	Cluster 2, 24M vs. 4M	0.0136243	0.456352	1	0.143	0.126	N.S.
Rps6ka5	Cluster 2, 24M vs. 4M	-0.0424537	0.456838	1	0.18	0.197	N.S.
Pak2	Cluster 2, 24M vs. 4M	-0.0150081	0.457133	1	0.567	0.548	N.S.
Serpinb6a	Cluster 2, 24M vs. 4M	0.0239059	0.457263	1	0.12	0.11	N.S.
Prkab1	Cluster 2, 24M vs. 4M	-0.037383	0.458167	1	0.18	0.196	N.S.
Gm17268	Cluster 2, 24M vs. 4M	-0.0428025	0.458403	1	0.185	0.208	N.S.
Actr6	Cluster 2, 24M vs. 4M	-0.0259349	0.458597	1	0.111	0.119	N.S.
St3gal4	Cluster 2, 24M vs. 4M	-0.0280196	0.458611	1	0.283	0.284	N.S.
Chd3	Cluster 2, 24M vs. 4M	0.0212857	0.459389	1	0.228	0.208	N.S.
Fmc1	Cluster 2, 24M vs. 4M	0.0396132	0.459447	1	0.469	0.439	N.S.
Gm20507	Cluster 2, 24M vs. 4M	-0.0319933	0.45975	1	0.215	0.227	N.S.
Pag1	Cluster 2, 24M vs. 4M	-0.0110536	0.459848	1	0.219	0.212	N.S.
Prpf19	Cluster 2, 24M vs. 4M	-0.0532497	0.460055	1	0.375	0.403	N.S.
Gm20646	Cluster 2, 24M vs. 4M	0.0138091	0.460148	1	0.137	0.136	N.S.
Morf4l1-ps1	Cluster 2, 24M vs. 4M	-0.0603493	0.460226	1	0.381	0.4	N.S.
Tecpr2	Cluster 2, 24M vs. 4M	-0.032487	0.460355	1	0.734	0.727	N.S.
Ramp2	Cluster 2, 24M vs. 4M	-0.0251553	0.460665	1	0.279	0.281	N.S.
Isyna1	Cluster 2, 24M vs. 4M	-0.0183265	0.460742	1	0.185	0.206	N.S.
Sumf2	Cluster 2, 24M vs. 4M	0.0223843	0.46094	1	0.107	0.089	N.S.
Zfp423	Cluster 2, 24M vs. 4M	-0.00539964	0.461154	1	0.144	0.139	N.S.
Cebpb	Cluster 2, 24M vs. 4M	-0.0551107	0.461162	1	0.173	0.193	N.S.
Trappc9	Cluster 2, 24M vs. 4M	0.0199431	0.461462	1	0.167	0.149	N.S.
Tradd	Cluster 2, 24M vs. 4M	-0.0468553	0.461574	1	0.251	0.272	N.S.
Acbd5	Cluster 2, 24M vs. 4M	-0.0399304	0.461958	1	0.226	0.238	N.S.
Gm17018	Cluster 2, 24M vs. 4M	-0.017932	0.462318	1	0.266	0.266	N.S.
Gm48551	Cluster 2, 24M vs. 4M	-0.00926119	0.462358	1	0.125	0.122	N.S.
Gm6210	Cluster 2, 24M vs. 4M	0.0256638	0.462799	1	0.118	0.1	N.S.
mt-Rnr2	Cluster 2, 24M vs. 4M	-0.108703	0.462897	1	1	1	N.S.
B9d2	Cluster 2, 24M vs. 4M	-0.0467203	0.462966	1	0.231	0.254	N.S.
Bbip1	Cluster 2, 24M vs. 4M	-0.0491473	0.463002	1	0.507	0.524	N.S.
Strada	Cluster 2, 24M vs. 4M	-0.0198181	0.463093	1	0.199	0.219	N.S.
Cdc14a	Cluster 2, 24M vs. 4M	-0.0255671	0.463107	1	0.164	0.168	N.S.
Casp9	Cluster 2, 24M vs. 4M	-0.0229165	0.463623	1	0.114	0.118	N.S.
Vwa8	Cluster 2, 24M vs. 4M	0.0254641	0.463653	1	0.121	0.103	N.S.
Aup1	Cluster 2, 24M vs. 4M	-0.0391473	0.463875	1	0.779	0.774	N.S.
Gm45062	Cluster 2, 24M vs. 4M	0.0856693	0.464293	1	0.157	0.171	N.S.
Ktn1	Cluster 2, 24M vs. 4M	0.0428565	0.464349	1	0.314	0.286	N.S.
Zfp810	Cluster 2, 24M vs. 4M	-0.0369781	0.464562	1	0.18	0.203	N.S.
Eif4g3	Cluster 2, 24M vs. 4M	-0.0424909	0.46497	1	0.465	0.46	N.S.
Rnf166	Cluster 2, 24M vs. 4M	-0.0102604	0.465027	1	0.257	0.252	N.S.
Ctnnd2	Cluster 2, 24M vs. 4M	-0.0547477	0.465155	1	0.086	0.104	N.S.
Smim15	Cluster 2, 24M vs. 4M	-0.0300491	0.465156	1	0.318	0.32	N.S.
Gm29736	Cluster 2, 24M vs. 4M	-0.00048003	0.465157	1	0.351	0.364	N.S.
Etfa	Cluster 2, 24M vs. 4M	0.00612995	0.465237	1	0.63	0.608	N.S.
Il6ra	Cluster 2, 24M vs. 4M	0.0160299	0.465404	1	0.394	0.371	N.S.
Cited2	Cluster 2, 24M vs. 4M	0.0544341	0.46546	1	0.253	0.228	N.S.
Psmd9	Cluster 2, 24M vs. 4M	0.00956556	0.465519	1	0.273	0.259	N.S.
Atf7	Cluster 2, 24M vs. 4M	-0.021295	0.465722	1	0.084	0.1	N.S.
Tmcc3	Cluster 2, 24M vs. 4M	-0.0471571	0.465752	1	0.551	0.54	N.S.
Sgpl1	Cluster 2, 24M vs. 4M	0.0081361	0.465795	1	0.247	0.232	N.S.
Kdm7a	Cluster 2, 24M vs. 4M	-0.0490673	0.466482	1	0.463	0.486	N.S.
Slu7	Cluster 2, 24M vs. 4M	-0.050931	0.466772	1	0.431	0.46	N.S.
Tlr13	Cluster 2, 24M vs. 4M	-0.0266519	0.467007	1	0.213	0.216	N.S.
Dnajb12	Cluster 2, 24M vs. 4M	0.0224931	0.467322	1	0.118	0.102	N.S.
Kmt5a	Cluster 2, 24M vs. 4M	0.0321167	0.467362	1	0.124	0.105	N.S.
Lman1	Cluster 2, 24M vs. 4M	0.0283651	0.467551	1	0.314	0.288	N.S.
Cox16	Cluster 2, 24M vs. 4M	-0.0103905	0.467911	1	0.431	0.423	N.S.
Ubr7	Cluster 2, 24M vs. 4M	0.0294118	0.467913	1	0.109	0.091	N.S.
Blvra	Cluster 2, 24M vs. 4M	0.049913	0.467927	1	0.412	0.391	N.S.
Thumpd1	Cluster 2, 24M vs. 4M	0.000633513	0.46811	1	0.179	0.169	N.S.
Polr2h	Cluster 2, 24M vs. 4M	-0.0106278	0.468227	1	0.231	0.221	N.S.
Ldah	Cluster 2, 24M vs. 4M	-0.0299108	0.468598	1	0.23	0.236	N.S.
Kalrn	Cluster 2, 24M vs. 4M	0.0230419	0.468642	1	0.879	0.859	N.S.
Clec4b1	Cluster 2, 24M vs. 4M	0.0264876	0.469266	1	0.296	0.272	N.S.
Mplkip	Cluster 2, 24M vs. 4M	-0.0137057	0.469855	1	0.107	0.122	N.S.
Pofut2	Cluster 2, 24M vs. 4M	-0.0402799	0.469861	1	0.186	0.208	N.S.
Ap1m1	Cluster 2, 24M vs. 4M	-0.0466414	0.470747	1	0.238	0.259	N.S.
2810004N23Rik	Cluster 2, 24M vs. 4M	-0.0235283	0.470782	1	0.209	0.206	N.S.
Map3k3	Cluster 2, 24M vs. 4M	0.0338113	0.471151	1	0.283	0.258	N.S.
Usp34	Cluster 2, 24M vs. 4M	0.012548	0.471195	1	0.303	0.285	N.S.
Cep85l	Cluster 2, 24M vs. 4M	0.0393819	0.471748	1	0.127	0.11	N.S.
Tmem39a	Cluster 2, 24M vs. 4M	-0.0311734	0.471936	1	0.091	0.109	N.S.
Washc2	Cluster 2, 24M vs. 4M	-0.0459297	0.473088	1	0.194	0.208	N.S.
Polr3gl	Cluster 2, 24M vs. 4M	0.00664294	0.473513	1	0.285	0.271	N.S.
Polr2b	Cluster 2, 24M vs. 4M	-0.0250569	0.473518	1	0.137	0.143	N.S.
Ralgapa1	Cluster 2, 24M vs. 4M	-0.0450325	0.473686	1	0.159	0.168	N.S.
Tesk1	Cluster 2, 24M vs. 4M	-0.0333848	0.473905	1	0.151	0.164	N.S.
Slc30a6	Cluster 2, 24M vs. 4M	0.0219932	0.474059	1	0.114	0.098	N.S.
Zc3h15	Cluster 2, 24M vs. 4M	-0.0354611	0.474479	1	0.386	0.385	N.S.
Dad1	Cluster 2, 24M vs. 4M	-0.0359768	0.474572	1	0.738	0.739	N.S.
Med27	Cluster 2, 24M vs. 4M	0.0198622	0.4747	1	0.2	0.222	N.S.
Arhgap10	Cluster 2, 24M vs. 4M	0.0198611	0.474759	1	0.112	0.098	N.S.
Jkamp	Cluster 2, 24M vs. 4M	0.0366101	0.474999	1	0.262	0.249	N.S.
Bloc1s5	Cluster 2, 24M vs. 4M	-0.0331578	0.47513	1	0.193	0.209	N.S.
Dlgap4	Cluster 2, 24M vs. 4M	0.0249418	0.47522	1	0.324	0.298	N.S.
Ankra2	Cluster 2, 24M vs. 4M	0.0343596	0.475226	1	0.189	0.167	N.S.
Coq9	Cluster 2, 24M vs. 4M	-0.0370376	0.475604	1	0.181	0.196	N.S.
Pdrg1	Cluster 2, 24M vs. 4M	-0.0235998	0.475971	1	0.421	0.42	N.S.
Lmbr1l	Cluster 2, 24M vs. 4M	-0.00743013	0.476088	1	0.109	0.104	N.S.
Wdr7	Cluster 2, 24M vs. 4M	-0.0315816	0.47676	1	0.112	0.129	N.S.
Slain2	Cluster 2, 24M vs. 4M	0.0127058	0.476997	1	0.167	0.151	N.S.
Gdi1	Cluster 2, 24M vs. 4M	-0.0431922	0.477035	1	0.302	0.325	N.S.
Calu	Cluster 2, 24M vs. 4M	-0.00020378	0.47761	1	0.163	0.154	N.S.
Tsc22d3	Cluster 2, 24M vs. 4M	0.0172715	0.477983	1	0.463	0.435	N.S.
Carhsp1	Cluster 2, 24M vs. 4M	-0.0314746	0.478447	1	0.344	0.353	N.S.
Phf5a	Cluster 2, 24M vs. 4M	0.0373981	0.4785	1	0.471	0.442	N.S.
Galnt1	Cluster 2, 24M vs. 4M	-0.0411802	0.478975	1	0.264	0.281	N.S.
Plcb2	Cluster 2, 24M vs. 4M	-0.024542	0.479559	1	0.114	0.122	N.S.
Sugp1	Cluster 2, 24M vs. 4M	-0.00971426	0.480449	1	0.18	0.177	N.S.
Grk6	Cluster 2, 24M vs. 4M	0.00137241	0.480746	1	0.141	0.13	N.S.
Tns4	Cluster 2, 24M vs. 4M	0.0220322	0.480954	1	0.115	0.112	N.S.
Pcmtd1	Cluster 2, 24M vs. 4M	-0.0248997	0.481215	1	0.157	0.162	N.S.
Sirpb1b	Cluster 2, 24M vs. 4M	-0.0653682	0.481258	1	0.754	0.752	N.S.
Clk1	Cluster 2, 24M vs. 4M	-0.0206458	0.481334	1	0.501	0.494	N.S.
Rnf41	Cluster 2, 24M vs. 4M	-0.0390638	0.481355	1	0.182	0.199	N.S.
Scly	Cluster 2, 24M vs. 4M	0.00824034	0.481732	1	0.144	0.129	N.S.
Nek6	Cluster 2, 24M vs. 4M	-0.0287233	0.482013	1	0.183	0.187	N.S.
Nab1	Cluster 2, 24M vs. 4M	-0.0418471	0.482542	1	0.259	0.275	N.S.
1110038F14Rik	Cluster 2, 24M vs. 4M	-0.00119275	0.48266	1	0.327	0.313	N.S.
Itsn2	Cluster 2, 24M vs. 4M	0.0462425	0.482988	1	0.407	0.379	N.S.
Slc16a7	Cluster 2, 24M vs. 4M	-0.0188565	0.483032	1	0.107	0.11	N.S.
Eif4e3	Cluster 2, 24M vs. 4M	-0.0338771	0.48327	1	0.272	0.285	N.S.
Rtf2	Cluster 2, 24M vs. 4M	-0.0189733	0.483601	1	0.601	0.595	N.S.
Cox4i1	Cluster 2, 24M vs. 4M	0.0342823	0.483691	1	0.916	0.905	N.S.
Osgep	Cluster 2, 24M vs. 4M	0.0491063	0.484476	1	0.436	0.407	N.S.
Gpr35	Cluster 2, 24M vs. 4M	-0.0494708	0.484687	1	0.269	0.287	N.S.
Gm6061	Cluster 2, 24M vs. 4M	-0.0147859	0.484693	1	0.259	0.253	N.S.
Gtf3c6	Cluster 2, 24M vs. 4M	0.046136	0.485721	1	0.38	0.353	N.S.
Uap1l1	Cluster 2, 24M vs. 4M	0.0221827	0.485897	1	0.327	0.305	N.S.
Pxn	Cluster 2, 24M vs. 4M	-0.0475649	0.485958	1	0.263	0.283	N.S.
Tsr3	Cluster 2, 24M vs. 4M	0.00641787	0.486302	1	0.187	0.194	N.S.
Ptafr	Cluster 2, 24M vs. 4M	-0.0293671	0.486383	1	0.233	0.229	N.S.
Sec24c	Cluster 2, 24M vs. 4M	0.0206523	0.48655	1	0.218	0.199	N.S.
Mecp2	Cluster 2, 24M vs. 4M	-0.0101705	0.4866	1	0.285	0.278	N.S.
Cox5b	Cluster 2, 24M vs. 4M	-0.0341689	0.486657	1	0.896	0.898	N.S.
Gatad1	Cluster 2, 24M vs. 4M	0.0309538	0.486691	1	0.201	0.18	N.S.
Sugt1	Cluster 2, 24M vs. 4M	0.0137068	0.487137	1	0.528	0.502	N.S.
Limd1	Cluster 2, 24M vs. 4M	0.0165178	0.487236	1	0.312	0.29	N.S.
Eftud2	Cluster 2, 24M vs. 4M	-0.0408901	0.487623	1	0.247	0.265	N.S.
Ube2v1	Cluster 2, 24M vs. 4M	-0.0443097	0.488101	1	0.31	0.327	N.S.
Pole4	Cluster 2, 24M vs. 4M	0.0127508	0.488279	1	0.288	0.272	N.S.
Snrnp25	Cluster 2, 24M vs. 4M	0.0333617	0.48856	1	0.237	0.213	N.S.
Slc31a2	Cluster 2, 24M vs. 4M	0.00995153	0.488564	1	0.303	0.287	N.S.
Slc44a5	Cluster 2, 24M vs. 4M	-0.0393536	0.48895	1	0.195	0.213	N.S.
Naxd	Cluster 2, 24M vs. 4M	0.00625197	0.488965	1	0.253	0.239	N.S.
Emc10	Cluster 2, 24M vs. 4M	-0.0306693	0.489003	1	0.111	0.13	N.S.
Commd2	Cluster 2, 24M vs. 4M	0.0146009	0.489101	1	0.302	0.284	N.S.
Ift172	Cluster 2, 24M vs. 4M	0.00282743	0.489167	1	0.168	0.156	N.S.
Agtpbp1	Cluster 2, 24M vs. 4M	0.0349588	0.489354	1	0.118	0.104	N.S.
Ddx28	Cluster 2, 24M vs. 4M	-0.0311066	0.489457	1	0.136	0.144	N.S.
Gm20604	Cluster 2, 24M vs. 4M	-0.0323335	0.489958	1	0.104	0.113	N.S.
Angel2	Cluster 2, 24M vs. 4M	-0.022535	0.490438	1	0.199	0.194	N.S.
Tle3	Cluster 2, 24M vs. 4M	-0.0260456	0.490896	1	0.206	0.21	N.S.
Cutc	Cluster 2, 24M vs. 4M	-0.0218078	0.491084	1	0.131	0.138	N.S.
Faim	Cluster 2, 24M vs. 4M	0.0393112	0.491123	1	0.38	0.352	N.S.
Cntnap2	Cluster 2, 24M vs. 4M	-0.0513124	0.491275	1	0.128	0.119	N.S.
Snrpe	Cluster 2, 24M vs. 4M	-0.0190983	0.491832	1	0.728	0.72	N.S.
Ly6f	Cluster 2, 24M vs. 4M	-0.0509106	0.491877	1	0.32	0.338	N.S.
Cbfb	Cluster 2, 24M vs. 4M	-0.0076551	0.492327	1	0.322	0.31	N.S.
Rnasek	Cluster 2, 24M vs. 4M	-0.00642969	0.492423	1	0.409	0.398	N.S.
Tlk2	Cluster 2, 24M vs. 4M	-0.0345159	0.492427	1	0.159	0.169	N.S.
Parg	Cluster 2, 24M vs. 4M	-0.0429131	0.49255	1	0.102	0.116	N.S.
Cdkn2aipnl	Cluster 2, 24M vs. 4M	0.0022775	0.492834	1	0.238	0.228	N.S.
Eif2b1	Cluster 2, 24M vs. 4M	0.0343344	0.492864	1	0.217	0.194	N.S.
Nit1	Cluster 2, 24M vs. 4M	-0.0209918	0.493191	1	0.154	0.171	N.S.
Ms4a4b	Cluster 2, 24M vs. 4M	-0.00869763	0.493664	1	0.98	0.987	N.S.
Gm45216	Cluster 2, 24M vs. 4M	0.0407563	0.493749	1	0.26	0.242	N.S.
Trim28	Cluster 2, 24M vs. 4M	-0.0180053	0.49378	1	0.182	0.18	N.S.
Mettl1	Cluster 2, 24M vs. 4M	-0.0321005	0.493856	1	0.155	0.16	N.S.
Apeh	Cluster 2, 24M vs. 4M	-0.0380158	0.493936	1	0.168	0.186	N.S.
Asxl1	Cluster 2, 24M vs. 4M	-0.0159371	0.493937	1	0.123	0.125	N.S.
Glb1	Cluster 2, 24M vs. 4M	0.0454185	0.493941	1	0.191	0.174	N.S.
Cebpa	Cluster 2, 24M vs. 4M	0.0181612	0.494221	1	0.164	0.145	N.S.
Washc3	Cluster 2, 24M vs. 4M	-0.0185472	0.494293	1	0.369	0.395	N.S.
Cbfa2t3	Cluster 2, 24M vs. 4M	-0.0464206	0.494498	1	0.221	0.24	N.S.
Dynll2	Cluster 2, 24M vs. 4M	-0.0054832	0.495006	1	0.115	0.11	N.S.
Derl2	Cluster 2, 24M vs. 4M	-0.0423897	0.495254	1	0.431	0.459	N.S.
Gm38431	Cluster 2, 24M vs. 4M	0.00194846	0.495789	1	0.169	0.158	N.S.
Dennd4b	Cluster 2, 24M vs. 4M	-0.0350971	0.495877	1	0.134	0.154	N.S.
Cog1	Cluster 2, 24M vs. 4M	0.00661583	0.496261	1	0.102	0.09	N.S.
Pigu	Cluster 2, 24M vs. 4M	-0.00247797	0.49636	1	0.2	0.191	N.S.
Scarb1	Cluster 2, 24M vs. 4M	-0.0449143	0.496382	1	0.218	0.234	N.S.
Lman2l	Cluster 2, 24M vs. 4M	-0.0213329	0.49649	1	0.151	0.152	N.S.
Fastk	Cluster 2, 24M vs. 4M	-0.0267262	0.496508	1	0.099	0.108	N.S.
Ccnh	Cluster 2, 24M vs. 4M	-0.0410905	0.496816	1	0.247	0.272	N.S.
Vrk3	Cluster 2, 24M vs. 4M	0.036994	0.496901	1	0.245	0.234	N.S.
Brox	Cluster 2, 24M vs. 4M	-0.0288833	0.496929	1	0.217	0.225	N.S.
Gm17208	Cluster 2, 24M vs. 4M	-0.0343858	0.497015	1	0.102	0.117	N.S.
Stx8	Cluster 2, 24M vs. 4M	-0.0525553	0.497031	1	0.458	0.481	N.S.
Supt5	Cluster 2, 24M vs. 4M	-0.032357	0.49747	1	0.304	0.316	N.S.
Pycrl	Cluster 2, 24M vs. 4M	0.0304695	0.497497	1	0.156	0.136	N.S.
Atp13a1	Cluster 2, 24M vs. 4M	-0.0397107	0.497768	1	0.178	0.193	N.S.
Nifk	Cluster 2, 24M vs. 4M	-0.0280092	0.498206	1	0.262	0.262	N.S.
Mrpl10	Cluster 2, 24M vs. 4M	-0.045667	0.498257	1	0.254	0.277	N.S.
Pnpla7	Cluster 2, 24M vs. 4M	0.0451195	0.498272	1	0.398	0.37	N.S.
Spg11	Cluster 2, 24M vs. 4M	-0.0247888	0.498677	1	0.097	0.105	N.S.
Serbp1	Cluster 2, 24M vs. 4M	-0.0257898	0.498708	1	0.822	0.816	N.S.
Anp32e	Cluster 2, 24M vs. 4M	-0.0487626	0.498867	1	0.427	0.449	N.S.
Tars	Cluster 2, 24M vs. 4M	-0.0253643	0.498919	1	0.213	0.222	N.S.
Emc7	Cluster 2, 24M vs. 4M	-0.0127264	0.499112	1	0.568	0.554	N.S.
Adh5	Cluster 2, 24M vs. 4M	0.0417211	0.49917	1	0.473	0.457	N.S.
Map3k7	Cluster 2, 24M vs. 4M	-0.0322008	0.499577	1	0.097	0.108	N.S.
Pop5	Cluster 2, 24M vs. 4M	-0.0309841	0.499716	1	0.279	0.287	N.S.
Smpdl3a	Cluster 2, 24M vs. 4M	0.0334902	0.499786	1	0.292	0.267	N.S.
Snhg9	Cluster 2, 24M vs. 4M	0.0360828	0.499842	1	0.159	0.139	N.S.
Alkbh3	Cluster 2, 24M vs. 4M	0.0226096	0.499936	1	0.138	0.136	N.S.
Aebp2	Cluster 2, 24M vs. 4M	0.0185434	0.499994	1	0.192	0.174	N.S.
Atp6v1h	Cluster 2, 24M vs. 4M	-0.0417063	0.500275	1	0.325	0.337	N.S.
Fam104a	Cluster 2, 24M vs. 4M	0.0513829	0.500338	1	0.415	0.388	N.S.
Ngrn	Cluster 2, 24M vs. 4M	0.0327832	0.500729	1	0.181	0.176	N.S.
Cacnb2	Cluster 2, 24M vs. 4M	0.00117237	0.501072	1	0.214	0.202	N.S.
Ruvbl1	Cluster 2, 24M vs. 4M	0.00110208	0.501119	1	0.233	0.243	N.S.
Pkn1	Cluster 2, 24M vs. 4M	-0.00356809	0.501178	1	0.323	0.31	N.S.
Gatd1	Cluster 2, 24M vs. 4M	0.0387572	0.501577	1	0.188	0.169	N.S.
Csnk1g2	Cluster 2, 24M vs. 4M	0.019852	0.501662	1	0.173	0.155	N.S.
Ythdf2	Cluster 2, 24M vs. 4M	-0.0485856	0.501688	1	0.335	0.361	N.S.
Rmdn1	Cluster 2, 24M vs. 4M	0.0205905	0.501838	1	0.173	0.155	N.S.
Anks1b	Cluster 2, 24M vs. 4M	0.0163791	0.501901	1	0.57	0.545	N.S.
Dnaja3	Cluster 2, 24M vs. 4M	-0.0378085	0.502027	1	0.154	0.171	N.S.
Nck1	Cluster 2, 24M vs. 4M	-0.0240728	0.50214	1	0.129	0.135	N.S.
B4galt4	Cluster 2, 24M vs. 4M	-0.0349259	0.502144	1	0.11	0.128	N.S.
Ssbp2	Cluster 2, 24M vs. 4M	0.0247002	0.502406	1	0.143	0.125	N.S.
Mtres1	Cluster 2, 24M vs. 4M	-0.0240344	0.502408	1	0.153	0.156	N.S.
Hadhb	Cluster 2, 24M vs. 4M	0.0176352	0.502878	1	0.266	0.246	N.S.
Rnf168	Cluster 2, 24M vs. 4M	0.0056934	0.502938	1	0.107	0.096	N.S.
Gm50057	Cluster 2, 24M vs. 4M	0.0185166	0.503219	1	0.246	0.228	N.S.
Rfxank	Cluster 2, 24M vs. 4M	0.021978	0.503303	1	0.14	0.123	N.S.
Btbd1	Cluster 2, 24M vs. 4M	0.00816163	0.503307	1	0.176	0.161	N.S.
Ppie	Cluster 2, 24M vs. 4M	-0.0387618	0.50335	1	0.262	0.274	N.S.
Usp1	Cluster 2, 24M vs. 4M	-0.0311895	0.503433	1	0.138	0.151	N.S.
Lsamp	Cluster 2, 24M vs. 4M	-0.103162	0.503479	1	0.146	0.157	N.S.
Camk2g	Cluster 2, 24M vs. 4M	-0.0440398	0.503499	1	0.201	0.22	N.S.
Ube2d3	Cluster 2, 24M vs. 4M	0.054183	0.503602	1	0.792	0.771	N.S.
Grk5	Cluster 2, 24M vs. 4M	0.0200858	0.504027	1	0.114	0.098	N.S.
Rars2	Cluster 2, 24M vs. 4M	-0.0375212	0.504376	1	0.153	0.171	N.S.
Cd151	Cluster 2, 24M vs. 4M	-0.0271216	0.50488	1	0.138	0.145	N.S.
Cd200r4	Cluster 2, 24M vs. 4M	-0.0255728	0.504997	1	0.174	0.183	N.S.
Ptpmt1	Cluster 2, 24M vs. 4M	0.0123627	0.505001	1	0.172	0.174	N.S.
Tango2	Cluster 2, 24M vs. 4M	-0.0428331	0.505241	1	0.181	0.203	N.S.
Mir692-3	Cluster 2, 24M vs. 4M	-0.0235129	0.505443	1	0.144	0.148	N.S.
Mif4gd	Cluster 2, 24M vs. 4M	0.0472695	0.505687	1	0.441	0.418	N.S.
Rcc2	Cluster 2, 24M vs. 4M	0.0341263	0.505941	1	0.295	0.27	N.S.
Txnrd2	Cluster 2, 24M vs. 4M	0.0249743	0.506156	1	0.128	0.11	N.S.
Snapc1	Cluster 2, 24M vs. 4M	-0.0253615	0.506416	1	0.118	0.128	N.S.
Ppox	Cluster 2, 24M vs. 4M	-0.0237648	0.506696	1	0.102	0.108	N.S.
Rabggta	Cluster 2, 24M vs. 4M	-0.0337945	0.507068	1	0.101	0.115	N.S.
Cnp	Cluster 2, 24M vs. 4M	-0.0312341	0.5071	1	0.507	0.505	N.S.
Trmt2a	Cluster 2, 24M vs. 4M	-0.0394373	0.507773	1	0.218	0.239	N.S.
Thoc3	Cluster 2, 24M vs. 4M	0.00756039	0.507803	1	0.204	0.19	N.S.
Stk3	Cluster 2, 24M vs. 4M	-0.0190779	0.507839	1	0.141	0.142	N.S.
Rps19-ps1	Cluster 2, 24M vs. 4M	0.0357635	0.507961	1	0.636	0.609	N.S.
Poldip2	Cluster 2, 24M vs. 4M	-0.0311273	0.508001	1	0.112	0.118	N.S.
Gm21974	Cluster 2, 24M vs. 4M	-0.00992262	0.508325	1	0.14	0.138	N.S.
Dpp8	Cluster 2, 24M vs. 4M	-0.0151718	0.508513	1	0.156	0.157	N.S.
Atp6v0a2	Cluster 2, 24M vs. 4M	-0.0491847	0.509013	1	0.335	0.35	N.S.
Vkorc1	Cluster 2, 24M vs. 4M	0.0136257	0.509291	1	0.142	0.128	N.S.
Nptn	Cluster 2, 24M vs. 4M	-0.0442345	0.509543	1	0.614	0.616	N.S.
Utp11	Cluster 2, 24M vs. 4M	-0.00571982	0.509545	1	0.396	0.416	N.S.
Ciita	Cluster 2, 24M vs. 4M	-0.0380429	0.510162	1	0.543	0.543	N.S.
Tfeb	Cluster 2, 24M vs. 4M	-0.0290332	0.510686	1	0.15	0.156	N.S.
Nipa2	Cluster 2, 24M vs. 4M	-0.0442723	0.510728	1	0.293	0.314	N.S.
B3gat3	Cluster 2, 24M vs. 4M	0.0212771	0.510905	1	0.105	0.09	N.S.
Usp36	Cluster 2, 24M vs. 4M	-0.0295463	0.511255	1	0.114	0.122	N.S.
Dctn3	Cluster 2, 24M vs. 4M	-0.0412958	0.511752	1	0.578	0.6	N.S.
Wasl	Cluster 2, 24M vs. 4M	-0.0303105	0.511928	1	0.103	0.116	N.S.
Il15ra	Cluster 2, 24M vs. 4M	-0.020433	0.51207	1	0.117	0.123	N.S.
Mrps36	Cluster 2, 24M vs. 4M	0.039219	0.512569	1	0.413	0.387	N.S.
Timm10b	Cluster 2, 24M vs. 4M	0.0194836	0.512903	1	0.596	0.57	N.S.
Gm21982	Cluster 2, 24M vs. 4M	-0.0299063	0.51295	1	0.312	0.318	N.S.
Ubb	Cluster 2, 24M vs. 4M	-0.0224432	0.513211	1	1	0.999	N.S.
Naa16	Cluster 2, 24M vs. 4M	0.0155739	0.513257	1	0.118	0.104	N.S.
Limk2	Cluster 2, 24M vs. 4M	0.0251119	0.51341	1	0.114	0.097	N.S.
Bach2	Cluster 2, 24M vs. 4M	0.0537515	0.513597	1	0.213	0.191	N.S.
Snap23	Cluster 2, 24M vs. 4M	-0.0244386	0.514058	1	0.566	0.559	N.S.
Agap2	Cluster 2, 24M vs. 4M	-0.0370526	0.514185	1	0.134	0.144	N.S.
St8sia4	Cluster 2, 24M vs. 4M	0.0170139	0.514665	1	0.257	0.238	N.S.
Atp5o.1	Cluster 2, 24M vs. 4M	0.00930623	0.51467	1	0.691	0.703	N.S.
Mnat1	Cluster 2, 24M vs. 4M	-0.0021193	0.514706	1	0.307	0.286	N.S.
Hikeshi	Cluster 2, 24M vs. 4M	-0.0308388	0.515322	1	0.351	0.362	N.S.
Gtf2h5	Cluster 2, 24M vs. 4M	0.0278604	0.515437	1	0.582	0.556	N.S.
Tmem123	Cluster 2, 24M vs. 4M	0.0412473	0.515833	1	0.484	0.456	N.S.
Gm40645	Cluster 2, 24M vs. 4M	-0.00533072	0.51621	1	0.341	0.33	N.S.
Cd48	Cluster 2, 24M vs. 4M	0.00702047	0.516234	1	0.901	0.885	N.S.
Snx4	Cluster 2, 24M vs. 4M	-0.0166546	0.516333	1	0.272	0.268	N.S.
Mphosph6	Cluster 2, 24M vs. 4M	-0.0460559	0.516379	1	0.244	0.265	N.S.
Gpatch8	Cluster 2, 24M vs. 4M	-0.0185377	0.516712	1	0.293	0.29	N.S.
Ebpl	Cluster 2, 24M vs. 4M	0.0302351	0.517069	1	0.146	0.126	N.S.
Trmt6	Cluster 2, 24M vs. 4M	-0.0383199	0.51718	1	0.25	0.274	N.S.
Ncoa6	Cluster 2, 24M vs. 4M	0.0181074	0.517489	1	0.127	0.111	N.S.
Anp32b	Cluster 2, 24M vs. 4M	-0.0144806	0.517496	1	0.4	0.398	N.S.
Pcyt2	Cluster 2, 24M vs. 4M	0.00780296	0.518036	1	0.175	0.167	N.S.
Snhg5	Cluster 2, 24M vs. 4M	-0.0469066	0.518089	1	0.265	0.285	N.S.
1600012H06Rik	Cluster 2, 24M vs. 4M	0.00455581	0.518221	1	0.146	0.15	N.S.
Dram1	Cluster 2, 24M vs. 4M	-0.0167045	0.518224	1	0.143	0.138	N.S.
Msl3	Cluster 2, 24M vs. 4M	-0.0346025	0.518242	1	0.124	0.142	N.S.
Mri1	Cluster 2, 24M vs. 4M	-0.0331255	0.518266	1	0.211	0.223	N.S.
Dnajc17	Cluster 2, 24M vs. 4M	0.0176644	0.518664	1	0.364	0.346	N.S.
Uap1	Cluster 2, 24M vs. 4M	-0.0303217	0.518927	1	0.111	0.123	N.S.
Arpc1a	Cluster 2, 24M vs. 4M	-0.0293059	0.519499	1	0.449	0.448	N.S.
Mtss1	Cluster 2, 24M vs. 4M	-0.10571	0.519711	1	0.128	0.143	N.S.
Ndufb2	Cluster 2, 24M vs. 4M	0.012374	0.51978	1	0.531	0.511	N.S.
Taf6	Cluster 2, 24M vs. 4M	-0.034792	0.520263	1	0.124	0.138	N.S.
Baz1a	Cluster 2, 24M vs. 4M	-0.0497348	0.520494	1	0.454	0.465	N.S.
Dnttip1	Cluster 2, 24M vs. 4M	-0.0164454	0.520588	1	0.11	0.111	N.S.
Ypel3	Cluster 2, 24M vs. 4M	0.0188841	0.520945	1	0.219	0.2	N.S.
Cpd	Cluster 2, 24M vs. 4M	0.0236521	0.521476	1	0.257	0.238	N.S.
Snrpd1	Cluster 2, 24M vs. 4M	-0.00730192	0.52181	1	0.578	0.571	N.S.
Pcyox1	Cluster 2, 24M vs. 4M	0.0015784	0.522076	1	0.135	0.125	N.S.
Golim4	Cluster 2, 24M vs. 4M	-0.0387254	0.522087	1	0.107	0.118	N.S.
Tmem41b	Cluster 2, 24M vs. 4M	-0.030697	0.522123	1	0.103	0.118	N.S.
Il15	Cluster 2, 24M vs. 4M	-0.0312196	0.522631	1	0.202	0.203	N.S.
Lncpint	Cluster 2, 24M vs. 4M	-0.104856	0.522779	1	0.589	0.593	N.S.
2310009B15Rik	Cluster 2, 24M vs. 4M	-0.025062	0.522982	1	0.162	0.182	N.S.
Ppdpf	Cluster 2, 24M vs. 4M	0.0461345	0.52322	1	0.459	0.448	N.S.
Fibp	Cluster 2, 24M vs. 4M	0.00273139	0.523228	1	0.238	0.226	N.S.
Pdha1	Cluster 2, 24M vs. 4M	0.0339072	0.523431	1	0.24	0.217	N.S.
Cnot4	Cluster 2, 24M vs. 4M	-0.0367156	0.523492	1	0.369	0.374	N.S.
Dmap1	Cluster 2, 24M vs. 4M	0.00345752	0.523953	1	0.105	0.096	N.S.
Akt1	Cluster 2, 24M vs. 4M	0.050708	0.523956	1	0.317	0.293	N.S.
Taf11	Cluster 2, 24M vs. 4M	0.0371205	0.523961	1	0.208	0.193	N.S.
Rsbn1l	Cluster 2, 24M vs. 4M	-0.00147325	0.524092	1	0.447	0.43	N.S.
Cd27	Cluster 2, 24M vs. 4M	0.023559	0.524347	1	0.217	0.196	N.S.
Trpc4ap	Cluster 2, 24M vs. 4M	-0.0355691	0.524376	1	0.224	0.234	N.S.
Ccm2	Cluster 2, 24M vs. 4M	0.0114265	0.524377	1	0.263	0.245	N.S.
Cenpw	Cluster 2, 24M vs. 4M	0.025787	0.52506	1	0.11	0.093	N.S.
Ppib	Cluster 2, 24M vs. 4M	0.00545417	0.525682	1	0.905	0.889	N.S.
Zfp281	Cluster 2, 24M vs. 4M	0.0301147	0.52632	1	0.111	0.095	N.S.
Specc1l	Cluster 2, 24M vs. 4M	0.0341143	0.526377	1	0.196	0.178	N.S.
Dmac2	Cluster 2, 24M vs. 4M	-0.0249235	0.526604	1	0.147	0.154	N.S.
Marchf2	Cluster 2, 24M vs. 4M	0.0104621	0.526894	1	0.178	0.163	N.S.
Cul3	Cluster 2, 24M vs. 4M	-0.0322417	0.527311	1	0.228	0.252	N.S.
Aldh3b1	Cluster 2, 24M vs. 4M	-0.0392656	0.527367	1	0.391	0.405	N.S.
Cfap410	Cluster 2, 24M vs. 4M	-0.0144284	0.52785	1	0.128	0.126	N.S.
Hmbox1	Cluster 2, 24M vs. 4M	-0.0109347	0.527881	1	0.147	0.143	N.S.
Smc3	Cluster 2, 24M vs. 4M	0.0043727	0.527963	1	0.256	0.242	N.S.
Rnf145	Cluster 2, 24M vs. 4M	-0.0303011	0.528077	1	0.167	0.167	N.S.
Ppm1g	Cluster 2, 24M vs. 4M	-0.0214747	0.528219	1	0.282	0.285	N.S.
Gm11196	Cluster 2, 24M vs. 4M	-0.0360342	0.528514	1	0.204	0.226	N.S.
Ssu72	Cluster 2, 24M vs. 4M	-0.0368414	0.528892	1	0.721	0.722	N.S.
Uri1	Cluster 2, 24M vs. 4M	0.00259977	0.528933	1	0.129	0.119	N.S.
Erbin	Cluster 2, 24M vs. 4M	-0.045064	0.529111	1	0.366	0.374	N.S.
Tnfaip1	Cluster 2, 24M vs. 4M	-0.0264309	0.529165	1	0.107	0.118	N.S.
6820431F20Rik	Cluster 2, 24M vs. 4M	-0.0183795	0.529167	1	0.239	0.239	N.S.
D830025C05Rik	Cluster 2, 24M vs. 4M	-0.039145	0.529521	1	0.121	0.138	N.S.
Gm10146	Cluster 2, 24M vs. 4M	-0.044684	0.529525	1	0.249	0.271	N.S.
D10Wsu102e	Cluster 2, 24M vs. 4M	-0.0240372	0.530097	1	0.103	0.108	N.S.
Lmnb1	Cluster 2, 24M vs. 4M	-0.0301459	0.53021	1	0.253	0.253	N.S.
Agtrap	Cluster 2, 24M vs. 4M	-0.00858343	0.530218	1	0.181	0.178	N.S.
Vapa	Cluster 2, 24M vs. 4M	-0.0257635	0.530407	1	0.32	0.318	N.S.
Gm50059	Cluster 2, 24M vs. 4M	0.0116297	0.530609	1	0.155	0.141	N.S.
Senp6	Cluster 2, 24M vs. 4M	-0.0013154	0.530664	1	0.22	0.208	N.S.
Tfam	Cluster 2, 24M vs. 4M	-0.0384937	0.530781	1	0.191	0.204	N.S.
Cisd2	Cluster 2, 24M vs. 4M	-0.0332637	0.530999	1	0.473	0.476	N.S.
Vps51	Cluster 2, 24M vs. 4M	-0.0321506	0.531158	1	0.206	0.214	N.S.
Yipf3	Cluster 2, 24M vs. 4M	0.00736247	0.531357	1	0.321	0.306	N.S.
Mecr	Cluster 2, 24M vs. 4M	-0.0343683	0.531507	1	0.125	0.143	N.S.
Dph1	Cluster 2, 24M vs. 4M	0.0291672	0.532412	1	0.131	0.113	N.S.
Prxl2c	Cluster 2, 24M vs. 4M	0.0261592	0.532868	1	0.151	0.149	N.S.
Park7	Cluster 2, 24M vs. 4M	-0.0190446	0.533104	1	0.742	0.74	N.S.
Ptprj	Cluster 2, 24M vs. 4M	-0.0718471	0.533235	1	0.664	0.661	N.S.
BC003965	Cluster 2, 24M vs. 4M	0.0178247	0.533349	1	0.279	0.258	N.S.
Tpd52l2	Cluster 2, 24M vs. 4M	0.00547637	0.533753	1	0.42	0.404	N.S.
Hint1	Cluster 2, 24M vs. 4M	0.0179646	0.53388	1	0.87	0.851	N.S.
Mga	Cluster 2, 24M vs. 4M	-0.00994112	0.534039	1	0.174	0.168	N.S.
Pim2	Cluster 2, 24M vs. 4M	0.0242828	0.534301	1	0.114	0.097	N.S.
Gba	Cluster 2, 24M vs. 4M	0.0191728	0.534307	1	0.4	0.375	N.S.
Ctnna1	Cluster 2, 24M vs. 4M	-0.0728042	0.534536	1	0.251	0.266	N.S.
Insig2	Cluster 2, 24M vs. 4M	-0.0291675	0.534855	1	0.155	0.165	N.S.
Ftl1-ps1	Cluster 2, 24M vs. 4M	0.0222008	0.534979	1	0.994	0.996	N.S.
Mrpl28	Cluster 2, 24M vs. 4M	-0.0338248	0.535457	1	0.396	0.423	N.S.
Wdr45b	Cluster 2, 24M vs. 4M	-0.0142846	0.535528	1	0.228	0.229	N.S.
Zfp738	Cluster 2, 24M vs. 4M	-0.0204464	0.535558	1	0.104	0.108	N.S.
Mfsd11	Cluster 2, 24M vs. 4M	0.0259344	0.536306	1	0.118	0.103	N.S.
Ube2r2	Cluster 2, 24M vs. 4M	0.0294866	0.536315	1	0.293	0.27	N.S.
Mrpl12	Cluster 2, 24M vs. 4M	-0.00015344	0.536676	1	0.412	0.398	N.S.
Nfs1	Cluster 2, 24M vs. 4M	-0.0192879	0.538404	1	0.14	0.144	N.S.
Ormdl2	Cluster 2, 24M vs. 4M	-0.0205358	0.53862	1	0.457	0.449	N.S.
Rpl35	Cluster 2, 24M vs. 4M	-0.0435917	0.538653	1	0.994	0.989	N.S.
Gm14251	Cluster 2, 24M vs. 4M	-0.0261882	0.53894	1	0.183	0.188	N.S.
Laptm4a	Cluster 2, 24M vs. 4M	0.037095	0.539272	1	0.927	0.931	N.S.
Zyg11b	Cluster 2, 24M vs. 4M	0.0737164	0.53939	1	0.114	0.098	N.S.
Ube2d2a	Cluster 2, 24M vs. 4M	-0.0106146	0.539686	1	0.392	0.385	N.S.
Appbp2	Cluster 2, 24M vs. 4M	-0.0129904	0.540094	1	0.168	0.165	N.S.
Ubl3	Cluster 2, 24M vs. 4M	0.0292534	0.540094	1	0.574	0.547	N.S.
Gm6133	Cluster 2, 24M vs. 4M	-0.0262007	0.540156	1	0.096	0.112	N.S.
Cdk2ap1	Cluster 2, 24M vs. 4M	-0.0280057	0.540435	1	0.088	0.103	N.S.
Gpn3	Cluster 2, 24M vs. 4M	-0.0262079	0.540485	1	0.135	0.144	N.S.
Shmt2	Cluster 2, 24M vs. 4M	-0.0167293	0.54049	1	0.112	0.113	N.S.
Rnf216	Cluster 2, 24M vs. 4M	-0.0248931	0.540588	1	0.356	0.358	N.S.
Cfap36	Cluster 2, 24M vs. 4M	-0.0158143	0.540892	1	0.167	0.164	N.S.
Chmp2b	Cluster 2, 24M vs. 4M	-0.0422379	0.540963	1	0.226	0.242	N.S.
Gm13215	Cluster 2, 24M vs. 4M	0.0314341	0.541555	1	0.157	0.138	N.S.
Swap70	Cluster 2, 24M vs. 4M	-0.0152503	0.541563	1	0.194	0.19	N.S.
Gm49325	Cluster 2, 24M vs. 4M	0.0084754	0.541832	1	0.445	0.428	N.S.
Cd96	Cluster 2, 24M vs. 4M	0.0208974	0.542443	1	0.122	0.106	N.S.
Creg1	Cluster 2, 24M vs. 4M	-0.0164114	0.542683	1	0.677	0.671	N.S.
Sash3	Cluster 2, 24M vs. 4M	0.00271345	0.542828	1	0.436	0.415	N.S.
Rnf214	Cluster 2, 24M vs. 4M	-0.0105919	0.542871	1	0.134	0.131	N.S.
Lamp2	Cluster 2, 24M vs. 4M	0.0326663	0.543242	1	0.756	0.733	N.S.
Smc2	Cluster 2, 24M vs. 4M	0.00313141	0.54358	1	0.154	0.143	N.S.
Smim26	Cluster 2, 24M vs. 4M	0.0367543	0.543962	1	0.215	0.194	N.S.
Prkce	Cluster 2, 24M vs. 4M	-0.0367492	0.54428	1	0.112	0.098	N.S.
Mefv	Cluster 2, 24M vs. 4M	-0.0238873	0.544311	1	0.168	0.17	N.S.
Gm45846	Cluster 2, 24M vs. 4M	-0.00720294	0.544658	1	0.256	0.247	N.S.
Agpat5	Cluster 2, 24M vs. 4M	-0.0386158	0.545059	1	0.209	0.232	N.S.
Panx1	Cluster 2, 24M vs. 4M	-0.0134281	0.545105	1	0.099	0.112	N.S.
Klhl24	Cluster 2, 24M vs. 4M	0.00477611	0.545199	1	0.105	0.095	N.S.
Glrx2	Cluster 2, 24M vs. 4M	0.0385647	0.54527	1	0.29	0.266	N.S.
Faf1	Cluster 2, 24M vs. 4M	0.0284755	0.545373	1	0.15	0.151	N.S.
Usp39	Cluster 2, 24M vs. 4M	-0.00489631	0.545864	1	0.108	0.104	N.S.
Yaf2	Cluster 2, 24M vs. 4M	0.0348641	0.545996	1	0.135	0.118	N.S.
Sp3os	Cluster 2, 24M vs. 4M	0.00682546	0.546349	1	0.117	0.108	N.S.
Orai1	Cluster 2, 24M vs. 4M	-0.0408862	0.546461	1	0.18	0.196	N.S.
Mllt10	Cluster 2, 24M vs. 4M	-0.044675	0.546617	1	0.305	0.33	N.S.
Atm	Cluster 2, 24M vs. 4M	-0.0281663	0.546816	1	0.099	0.109	N.S.
Gm26754	Cluster 2, 24M vs. 4M	-0.0264739	0.546842	1	0.092	0.102	N.S.
Arl6ip1	Cluster 2, 24M vs. 4M	-0.0383082	0.547135	1	0.75	0.758	N.S.
Mrpl44	Cluster 2, 24M vs. 4M	-0.0176575	0.548051	1	0.195	0.195	N.S.
Ppil4	Cluster 2, 24M vs. 4M	-0.00513135	0.548201	1	0.271	0.285	N.S.
Tufm	Cluster 2, 24M vs. 4M	-0.0140126	0.54829	1	0.194	0.191	N.S.
Chchd10	Cluster 2, 24M vs. 4M	0.0358327	0.548392	1	0.138	0.121	N.S.
Adam8	Cluster 2, 24M vs. 4M	-0.0368162	0.548476	1	0.098	0.109	N.S.
Ndufv1	Cluster 2, 24M vs. 4M	-0.0385491	0.548598	1	0.293	0.318	N.S.
Spats2	Cluster 2, 24M vs. 4M	0.0458741	0.548642	1	0.105	0.09	N.S.
Mtr	Cluster 2, 24M vs. 4M	0.00238181	0.548761	1	0.135	0.125	N.S.
Jagn1	Cluster 2, 24M vs. 4M	-0.0284179	0.548816	1	0.277	0.284	N.S.
Gm20634	Cluster 2, 24M vs. 4M	-0.0305196	0.548991	1	0.109	0.125	N.S.
Man2b2	Cluster 2, 24M vs. 4M	-0.0160406	0.549492	1	0.11	0.112	N.S.
AI662270	Cluster 2, 24M vs. 4M	-0.0518947	0.549756	1	0.56	0.579	N.S.
Gm12338	Cluster 2, 24M vs. 4M	0.0100265	0.549978	1	0.324	0.307	N.S.
Mrps7	Cluster 2, 24M vs. 4M	-0.0338995	0.550074	1	0.299	0.309	N.S.
Qdpr	Cluster 2, 24M vs. 4M	0.0393673	0.550091	1	0.298	0.274	N.S.
Ccdc71	Cluster 2, 24M vs. 4M	0.028004	0.550139	1	0.12	0.103	N.S.
Nlk	Cluster 2, 24M vs. 4M	-0.0072528	0.550276	1	0.308	0.297	N.S.
Slc2a3	Cluster 2, 24M vs. 4M	0.0484029	0.550533	1	0.109	0.098	N.S.
Snhg3	Cluster 2, 24M vs. 4M	0.0306293	0.550558	1	0.228	0.207	N.S.
Junos	Cluster 2, 24M vs. 4M	0.0183391	0.550667	1	0.148	0.132	N.S.
Pola1	Cluster 2, 24M vs. 4M	-0.0345576	0.550882	1	0.112	0.123	N.S.
Irf3	Cluster 2, 24M vs. 4M	-0.0351194	0.551117	1	0.249	0.26	N.S.
Ints6	Cluster 2, 24M vs. 4M	-0.0135736	0.551121	1	0.11	0.108	N.S.
Mipol1	Cluster 2, 24M vs. 4M	-0.0318802	0.551228	1	0.128	0.142	N.S.
Ipo7	Cluster 2, 24M vs. 4M	-0.0373557	0.551277	1	0.202	0.221	N.S.
Stambp	Cluster 2, 24M vs. 4M	-0.00594598	0.551283	1	0.128	0.141	N.S.
Yif1a	Cluster 2, 24M vs. 4M	-0.0387318	0.551802	1	0.324	0.343	N.S.
Vamp3	Cluster 2, 24M vs. 4M	0.0127253	0.551882	1	0.181	0.169	N.S.
Pafah1b3	Cluster 2, 24M vs. 4M	-0.0239168	0.551999	1	0.153	0.157	N.S.
Cars	Cluster 2, 24M vs. 4M	-0.0215415	0.552309	1	0.117	0.123	N.S.
Hpcal1	Cluster 2, 24M vs. 4M	-0.0290882	0.552422	1	0.457	0.462	N.S.
S100a4	Cluster 2, 24M vs. 4M	-0.0489253	0.552903	1	0.825	0.818	N.S.
Tasor	Cluster 2, 24M vs. 4M	0.0194712	0.553287	1	0.156	0.155	N.S.
Chchd2	Cluster 2, 24M vs. 4M	0.0165798	0.553366	1	0.802	0.781	N.S.
Gm46224	Cluster 2, 24M vs. 4M	0.0153326	0.5534	1	0.366	0.345	N.S.
Zfp217	Cluster 2, 24M vs. 4M	0.0512545	0.553673	1	0.181	0.17	N.S.
Abca17	Cluster 2, 24M vs. 4M	-0.0293595	0.553686	1	0.099	0.108	N.S.
Ptprd	Cluster 2, 24M vs. 4M	-0.0233399	0.554381	1	0.098	0.1	N.S.
Casp1	Cluster 2, 24M vs. 4M	-0.0434842	0.554461	1	0.578	0.577	N.S.
Cab39	Cluster 2, 24M vs. 4M	-0.0522827	0.554486	1	0.263	0.285	N.S.
Snrk	Cluster 2, 24M vs. 4M	-0.024932	0.555278	1	0.107	0.119	N.S.
Kat6b	Cluster 2, 24M vs. 4M	0.0211353	0.555389	1	0.191	0.171	N.S.
Aldh3a2	Cluster 2, 24M vs. 4M	-0.0286098	0.555951	1	0.109	0.124	N.S.
Hnrnpr	Cluster 2, 24M vs. 4M	-0.0190309	0.556141	1	0.315	0.312	N.S.
Dzip3	Cluster 2, 24M vs. 4M	-0.0287505	0.556516	1	0.088	0.103	N.S.
Ahsa2	Cluster 2, 24M vs. 4M	-0.0308864	0.556777	1	0.128	0.145	N.S.
Sh3gl1	Cluster 2, 24M vs. 4M	0.0406426	0.557065	1	0.238	0.216	N.S.
Zfp182	Cluster 2, 24M vs. 4M	-0.0345117	0.557552	1	0.127	0.139	N.S.
Srsf1	Cluster 2, 24M vs. 4M	0.027765	0.557667	1	0.257	0.236	N.S.
Rif1	Cluster 2, 24M vs. 4M	-0.0251068	0.558133	1	0.133	0.137	N.S.
Ngly1	Cluster 2, 24M vs. 4M	0.0157802	0.558248	1	0.153	0.137	N.S.
Gm8355	Cluster 2, 24M vs. 4M	-0.0288793	0.558277	1	0.525	0.551	N.S.
Gpat4	Cluster 2, 24M vs. 4M	-0.0342296	0.55842	1	0.144	0.161	N.S.
AI504432	Cluster 2, 24M vs. 4M	-0.0200233	0.558526	1	0.123	0.125	N.S.
Dock1	Cluster 2, 24M vs. 4M	-0.00751401	0.558867	1	0.191	0.177	N.S.
Apmap	Cluster 2, 24M vs. 4M	0.0121212	0.558894	1	0.103	0.091	N.S.
Palb2	Cluster 2, 24M vs. 4M	0.01266	0.559119	1	0.142	0.129	N.S.
Dcaf8	Cluster 2, 24M vs. 4M	-0.0315687	0.56004	1	0.191	0.199	N.S.
Vps28	Cluster 2, 24M vs. 4M	0.0311223	0.560182	1	0.672	0.648	N.S.
Cyb561d2	Cluster 2, 24M vs. 4M	-0.0268287	0.560314	1	0.205	0.212	N.S.
St13	Cluster 2, 24M vs. 4M	-0.0315574	0.560922	1	0.496	0.494	N.S.
Zfp52	Cluster 2, 24M vs. 4M	-0.020284	0.56128	1	0.209	0.213	N.S.
Dock4	Cluster 2, 24M vs. 4M	-0.0446324	0.561523	1	0.399	0.411	N.S.
Tmem229b	Cluster 2, 24M vs. 4M	-0.0498612	0.562136	1	0.246	0.266	N.S.
Fcgr1	Cluster 2, 24M vs. 4M	-0.0306132	0.562409	1	0.983	0.979	N.S.
Ogdh	Cluster 2, 24M vs. 4M	-0.025687	0.562975	1	0.351	0.329	N.S.
Arhgap26	Cluster 2, 24M vs. 4M	-0.00518109	0.563197	1	0.134	0.151	N.S.
Sbf1	Cluster 2, 24M vs. 4M	0.0037589	0.563218	1	0.105	0.097	N.S.
Gm43841	Cluster 2, 24M vs. 4M	0.00501028	0.563355	1	0.12	0.111	N.S.
Stmn1	Cluster 2, 24M vs. 4M	-0.000715362	0.563384	1	0.282	0.3	N.S.
Sec24a	Cluster 2, 24M vs. 4M	-0.0127155	0.563661	1	0.125	0.124	N.S.
Scamp1	Cluster 2, 24M vs. 4M	-0.000836758	0.564106	1	0.101	0.095	N.S.
Fxr1	Cluster 2, 24M vs. 4M	-0.0447901	0.564273	1	0.449	0.468	N.S.
Trit1	Cluster 2, 24M vs. 4M	0.0093069	0.564585	1	0.16	0.162	N.S.
Uba3	Cluster 2, 24M vs. 4M	-0.0280782	0.564639	1	0.161	0.169	N.S.
Atp1b3	Cluster 2, 24M vs. 4M	-0.0214228	0.564677	1	0.754	0.732	N.S.
Vamp8	Cluster 2, 24M vs. 4M	-0.0176532	0.564702	1	0.96	0.952	N.S.
Abi1	Cluster 2, 24M vs. 4M	-0.0393853	0.564757	1	0.693	0.687	N.S.
Atf2	Cluster 2, 24M vs. 4M	-0.0341716	0.56486	1	0.144	0.16	N.S.
Plcg2	Cluster 2, 24M vs. 4M	-0.00572169	0.564969	1	0.376	0.401	N.S.
Ppp4r1l-ps	Cluster 2, 24M vs. 4M	-0.0135311	0.56565	1	0.105	0.106	N.S.
Ankrd10	Cluster 2, 24M vs. 4M	0.00518968	0.565895	1	0.2	0.187	N.S.
Ash2l	Cluster 2, 24M vs. 4M	0.0135494	0.56596	1	0.118	0.105	N.S.
Arrdc3	Cluster 2, 24M vs. 4M	0.0287384	0.566161	1	0.173	0.154	N.S.
Ppp1r18	Cluster 2, 24M vs. 4M	-0.0469133	0.566187	1	0.781	0.798	N.S.
Zfp961	Cluster 2, 24M vs. 4M	0.0215849	0.566325	1	0.148	0.131	N.S.
4930503L19Rik	Cluster 2, 24M vs. 4M	-0.00406249	0.566625	1	0.116	0.112	N.S.
H2-M3	Cluster 2, 24M vs. 4M	-0.0223365	0.566778	1	0.71	0.704	N.S.
Ddi2	Cluster 2, 24M vs. 4M	-0.0384519	0.566841	1	0.301	0.309	N.S.
Mrpl11	Cluster 2, 24M vs. 4M	-0.0350986	0.567145	1	0.282	0.3	N.S.
Gpalpp1	Cluster 2, 24M vs. 4M	0.0276339	0.567247	1	0.15	0.132	N.S.
Rabepk	Cluster 2, 24M vs. 4M	0.000831633	0.567572	1	0.25	0.235	N.S.
Fryl	Cluster 2, 24M vs. 4M	-0.0387179	0.567664	1	0.25	0.261	N.S.
Naglu	Cluster 2, 24M vs. 4M	0.0100435	0.56815	1	0.121	0.11	N.S.
Ppp1r12c	Cluster 2, 24M vs. 4M	-0.0188221	0.568861	1	0.247	0.247	N.S.
Cpt1a	Cluster 2, 24M vs. 4M	-0.0128281	0.568893	1	0.107	0.119	N.S.
Tmub1	Cluster 2, 24M vs. 4M	-0.0335621	0.568998	1	0.186	0.194	N.S.
Atp2b4	Cluster 2, 24M vs. 4M	-0.0283698	0.569018	1	0.096	0.109	N.S.
2010315B03Rik	Cluster 2, 24M vs. 4M	0.0178426	0.569177	1	0.128	0.126	N.S.
Rcl1	Cluster 2, 24M vs. 4M	0.0162054	0.569197	1	0.105	0.104	N.S.
Gm12778	Cluster 2, 24M vs. 4M	0.0339081	0.569857	1	0.354	0.331	N.S.
Ankrd49	Cluster 2, 24M vs. 4M	-0.041342	0.570518	1	0.278	0.301	N.S.
Tnip1	Cluster 2, 24M vs. 4M	0.0327973	0.570926	1	0.238	0.216	N.S.
Rexo4	Cluster 2, 24M vs. 4M	-0.0163413	0.571062	1	0.143	0.144	N.S.
Cdh18	Cluster 2, 24M vs. 4M	0.0624976	0.571285	1	0.129	0.119	N.S.
Rmc1	Cluster 2, 24M vs. 4M	-0.035355	0.571301	1	0.138	0.154	N.S.
Rab20	Cluster 2, 24M vs. 4M	0.0309155	0.571315	1	0.277	0.257	N.S.
Kpna6	Cluster 2, 24M vs. 4M	0.0268738	0.571409	1	0.109	0.093	N.S.
Dhrs4	Cluster 2, 24M vs. 4M	0.0502527	0.571424	1	0.205	0.184	N.S.
Tmem71	Cluster 2, 24M vs. 4M	-0.0282121	0.571867	1	0.157	0.163	N.S.
Sbds	Cluster 2, 24M vs. 4M	-0.0332344	0.572146	1	0.417	0.441	N.S.
Relt	Cluster 2, 24M vs. 4M	-0.012867	0.572351	1	0.128	0.125	N.S.
Ip6k1	Cluster 2, 24M vs. 4M	-0.0230324	0.572785	1	0.099	0.106	N.S.
Anapc4	Cluster 2, 24M vs. 4M	-0.0284785	0.572884	1	0.129	0.139	N.S.
Dyrk1a	Cluster 2, 24M vs. 4M	-0.0313767	0.573284	1	0.14	0.155	N.S.
Itpr2	Cluster 2, 24M vs. 4M	-0.00076582	0.573292	1	0.266	0.255	N.S.
Smyd3	Cluster 2, 24M vs. 4M	0.0185727	0.573483	1	0.186	0.204	N.S.
Gm20431	Cluster 2, 24M vs. 4M	-0.0260172	0.573555	1	0.401	0.426	N.S.
Ap5m1	Cluster 2, 24M vs. 4M	-0.0287772	0.573765	1	0.089	0.103	N.S.
4921524J17Rik	Cluster 2, 24M vs. 4M	-0.0122788	0.573814	1	0.191	0.184	N.S.
Hhla1	Cluster 2, 24M vs. 4M	0.0353631	0.573835	1	0.301	0.283	N.S.
Memo1	Cluster 2, 24M vs. 4M	-0.00317632	0.574228	1	0.147	0.138	N.S.
Zfp62	Cluster 2, 24M vs. 4M	-0.0211132	0.574353	1	0.091	0.105	N.S.
Oma1	Cluster 2, 24M vs. 4M	-0.0320958	0.574396	1	0.215	0.226	N.S.
Cnih4	Cluster 2, 24M vs. 4M	-0.0365385	0.57526	1	0.683	0.686	N.S.
Commd1	Cluster 2, 24M vs. 4M	0.0271547	0.575309	1	0.393	0.369	N.S.
Isca2	Cluster 2, 24M vs. 4M	-0.0408472	0.57556	1	0.272	0.284	N.S.
Rbm7	Cluster 2, 24M vs. 4M	-0.0438358	0.575578	1	0.452	0.466	N.S.
Ostm1	Cluster 2, 24M vs. 4M	0.0172088	0.575783	1	0.185	0.183	N.S.
Faap20	Cluster 2, 24M vs. 4M	0.00225553	0.575852	1	0.135	0.143	N.S.
Ints11	Cluster 2, 24M vs. 4M	-0.0349273	0.575965	1	0.16	0.177	N.S.
Ebp	Cluster 2, 24M vs. 4M	-0.0260361	0.57604	1	0.561	0.558	N.S.
Arfgap1	Cluster 2, 24M vs. 4M	0.0736978	0.57704	1	0.142	0.157	N.S.
Mgat4a	Cluster 2, 24M vs. 4M	-0.029951	0.577158	1	0.285	0.285	N.S.
Gpank1	Cluster 2, 24M vs. 4M	-0.0291907	0.577253	1	0.155	0.174	N.S.
Mrps23	Cluster 2, 24M vs. 4M	-0.0483632	0.577484	1	0.36	0.383	N.S.
Pde3b	Cluster 2, 24M vs. 4M	-0.00715812	0.577569	1	0.188	0.178	N.S.
Cnot7	Cluster 2, 24M vs. 4M	-0.0283283	0.578272	1	0.146	0.162	N.S.
Mpc1	Cluster 2, 24M vs. 4M	0.0571837	0.578397	1	0.736	0.727	N.S.
Kif21b	Cluster 2, 24M vs. 4M	0.0212524	0.578792	1	0.103	0.089	N.S.
Keap1	Cluster 2, 24M vs. 4M	-0.0300833	0.578923	1	0.391	0.388	N.S.
Gna15	Cluster 2, 24M vs. 4M	-0.0314562	0.579115	1	0.331	0.333	N.S.
Tpra1	Cluster 2, 24M vs. 4M	-0.00826239	0.579451	1	0.129	0.126	N.S.
Cdkn1b	Cluster 2, 24M vs. 4M	-0.0276	0.579625	1	0.213	0.217	N.S.
AW554918	Cluster 2, 24M vs. 4M	0.000816671	0.579669	1	0.118	0.126	N.S.
Dnajc10	Cluster 2, 24M vs. 4M	0.0094427	0.579896	1	0.13	0.137	N.S.
Yjefn3	Cluster 2, 24M vs. 4M	0.0340678	0.58008	1	0.811	0.791	N.S.
Dnajc19-ps	Cluster 2, 24M vs. 4M	-0.000443306	0.581088	1	0.141	0.148	N.S.
Ubp1	Cluster 2, 24M vs. 4M	-0.0729957	0.581221	1	0.159	0.16	N.S.
Lpxn	Cluster 2, 24M vs. 4M	-0.0466148	0.581702	1	0.683	0.686	N.S.
Fkbp2	Cluster 2, 24M vs. 4M	-0.0477764	0.581977	1	0.696	0.707	N.S.
Gm50387	Cluster 2, 24M vs. 4M	-0.0181993	0.582267	1	0.344	0.344	N.S.
Sap30bp	Cluster 2, 24M vs. 4M	-0.0232025	0.582464	1	0.241	0.247	N.S.
Gpatch11	Cluster 2, 24M vs. 4M	-0.0169425	0.582603	1	0.196	0.195	N.S.
Mrpl19	Cluster 2, 24M vs. 4M	-0.0343544	0.582863	1	0.241	0.252	N.S.
Atl3	Cluster 2, 24M vs. 4M	-0.0231798	0.582888	1	0.234	0.238	N.S.
Mrpl53	Cluster 2, 24M vs. 4M	-0.00812244	0.582981	1	0.183	0.178	N.S.
Szrd1	Cluster 2, 24M vs. 4M	-0.0397508	0.582999	1	0.57	0.573	N.S.
Eef1akmt2	Cluster 2, 24M vs. 4M	0.0096406	0.583651	1	0.118	0.105	N.S.
Hnrnpa1	Cluster 2, 24M vs. 4M	0.0447244	0.583777	1	0.764	0.747	N.S.
Zfp292	Cluster 2, 24M vs. 4M	-0.0213683	0.584036	1	0.269	0.271	N.S.
Atg7	Cluster 2, 24M vs. 4M	0.0107921	0.584817	1	0.191	0.181	N.S.
Fbxo11	Cluster 2, 24M vs. 4M	0.0142943	0.58533	1	0.238	0.221	N.S.
Epc2	Cluster 2, 24M vs. 4M	-0.0017824	0.585368	1	0.129	0.122	N.S.
Tnfaip3	Cluster 2, 24M vs. 4M	-0.0317709	0.585455	1	0.253	0.252	N.S.
Bicra	Cluster 2, 24M vs. 4M	-0.0287648	0.585505	1	0.17	0.17	N.S.
Prr14	Cluster 2, 24M vs. 4M	-0.0196825	0.586372	1	0.23	0.235	N.S.
Rad23b	Cluster 2, 24M vs. 4M	-0.000391294	0.586792	1	0.228	0.219	N.S.
Cryl1	Cluster 2, 24M vs. 4M	0.0389124	0.587023	1	0.218	0.199	N.S.
Pml	Cluster 2, 24M vs. 4M	-0.0372291	0.587028	1	0.33	0.346	N.S.
mt-Rnr1	Cluster 2, 24M vs. 4M	-0.143127	0.587162	1	0.983	0.982	N.S.
Ndufb5	Cluster 2, 24M vs. 4M	-0.00483191	0.587947	1	0.696	0.682	N.S.
Prrc2b	Cluster 2, 24M vs. 4M	-0.0057371	0.588105	1	0.141	0.136	N.S.
Hdgf	Cluster 2, 24M vs. 4M	-0.0382371	0.588242	1	0.404	0.417	N.S.
Nans	Cluster 2, 24M vs. 4M	-0.0313155	0.588725	1	0.408	0.433	N.S.
Gtf2b	Cluster 2, 24M vs. 4M	-0.0231664	0.588923	1	0.386	0.384	N.S.
N6amt1	Cluster 2, 24M vs. 4M	-0.0375255	0.589056	1	0.191	0.206	N.S.
Ccdc134	Cluster 2, 24M vs. 4M	-0.0210389	0.589072	1	0.206	0.206	N.S.
Gm11290	Cluster 2, 24M vs. 4M	0.0960868	0.589092	1	0.188	0.191	N.S.
Grwd1	Cluster 2, 24M vs. 4M	-0.0264389	0.58928	1	0.089	0.103	N.S.
Bag1	Cluster 2, 24M vs. 4M	-0.0284596	0.589562	1	0.265	0.274	N.S.
Pabpn1	Cluster 2, 24M vs. 4M	-0.0226423	0.589601	1	0.103	0.11	N.S.
Chka	Cluster 2, 24M vs. 4M	-0.0220933	0.589971	1	0.181	0.177	N.S.
Babam2	Cluster 2, 24M vs. 4M	-0.0309179	0.589999	1	0.335	0.335	N.S.
Alg1	Cluster 2, 24M vs. 4M	0.000900261	0.590406	1	0.179	0.169	N.S.
Ncapd3	Cluster 2, 24M vs. 4M	-0.00392614	0.590486	1	0.102	0.098	N.S.
Sipa1l3	Cluster 2, 24M vs. 4M	-0.0390348	0.59049	1	0.15	0.164	N.S.
Rpl7a-ps10	Cluster 2, 24M vs. 4M	0.039999	0.590713	1	0.343	0.326	N.S.
Cyfip1	Cluster 2, 24M vs. 4M	0.0475979	0.590728	1	0.569	0.551	N.S.
Traf3	Cluster 2, 24M vs. 4M	-0.0349109	0.591751	1	0.243	0.251	N.S.
Tubgcp2	Cluster 2, 24M vs. 4M	-0.025099	0.591868	1	0.086	0.1	N.S.
Gm38825	Cluster 2, 24M vs. 4M	-0.00294696	0.592257	1	0.102	0.091	N.S.
Dph3	Cluster 2, 24M vs. 4M	-0.0346103	0.592371	1	0.344	0.366	N.S.
Leo1	Cluster 2, 24M vs. 4M	-0.0106868	0.592387	1	0.155	0.155	N.S.
Bri3bp	Cluster 2, 24M vs. 4M	0.0266567	0.592785	1	0.257	0.236	N.S.
Maip1	Cluster 2, 24M vs. 4M	-0.0387558	0.593037	1	0.234	0.253	N.S.
Mob3c	Cluster 2, 24M vs. 4M	0.0358601	0.593711	1	0.122	0.106	N.S.
Nsmce1	Cluster 2, 24M vs. 4M	-0.0203055	0.593981	1	0.317	0.318	N.S.
Lag3	Cluster 2, 24M vs. 4M	0.0122233	0.594191	1	0.124	0.124	N.S.
Rce1	Cluster 2, 24M vs. 4M	0.00582292	0.594422	1	0.143	0.143	N.S.
Mlec	Cluster 2, 24M vs. 4M	-0.0300703	0.594593	1	0.201	0.209	N.S.
Gpr18	Cluster 2, 24M vs. 4M	-0.0279185	0.594649	1	0.279	0.301	N.S.
Baz2b	Cluster 2, 24M vs. 4M	-0.0481693	0.594874	1	0.46	0.483	N.S.
Srebf2	Cluster 2, 24M vs. 4M	-0.0338668	0.595348	1	0.195	0.215	N.S.
Arhgap4	Cluster 2, 24M vs. 4M	-0.0299294	0.595422	1	0.299	0.306	N.S.
Metap2	Cluster 2, 24M vs. 4M	-0.0346927	0.596314	1	0.567	0.584	N.S.
Pld5	Cluster 2, 24M vs. 4M	-0.00999977	0.596324	1	0.131	0.116	N.S.
Siglece	Cluster 2, 24M vs. 4M	0.0363271	0.596401	1	0.35	0.329	N.S.
Sec23ip	Cluster 2, 24M vs. 4M	-0.0166814	0.596464	1	0.105	0.109	N.S.
Rab10	Cluster 2, 24M vs. 4M	-0.0387168	0.596501	1	0.372	0.382	N.S.
Zfp639	Cluster 2, 24M vs. 4M	-0.0316302	0.596501	1	0.127	0.143	N.S.
Xpa	Cluster 2, 24M vs. 4M	0.0593672	0.596921	1	0.15	0.134	N.S.
Taf3	Cluster 2, 24M vs. 4M	-0.0418633	0.596953	1	0.192	0.197	N.S.
Gm32916	Cluster 2, 24M vs. 4M	-0.0265309	0.597307	1	0.091	0.104	N.S.
Pam16	Cluster 2, 24M vs. 4M	0.0357879	0.597361	1	0.173	0.157	N.S.
Mcm6	Cluster 2, 24M vs. 4M	0.0314072	0.597828	1	0.193	0.176	N.S.
Plxnc1	Cluster 2, 24M vs. 4M	-0.0202791	0.597882	1	0.167	0.17	N.S.
Rassf3	Cluster 2, 24M vs. 4M	0.0127834	0.597984	1	0.173	0.16	N.S.
Tmem126b	Cluster 2, 24M vs. 4M	-0.0144296	0.598536	1	0.179	0.178	N.S.
Parl	Cluster 2, 24M vs. 4M	-0.0415143	0.598747	1	0.467	0.488	N.S.
Cttnbp2nl	Cluster 2, 24M vs. 4M	0.0192925	0.598915	1	0.373	0.351	N.S.
Tor2a	Cluster 2, 24M vs. 4M	0.0251112	0.5992	1	0.305	0.301	N.S.
Tbc1d20	Cluster 2, 24M vs. 4M	0.0361391	0.599513	1	0.252	0.235	N.S.
Gm49987	Cluster 2, 24M vs. 4M	-0.0323006	0.599758	1	0.489	0.492	N.S.
Med6	Cluster 2, 24M vs. 4M	0.0328358	0.600007	1	0.277	0.255	N.S.
Gm32031	Cluster 2, 24M vs. 4M	-0.0274452	0.600384	1	0.093	0.103	N.S.
Rpl31-ps12	Cluster 2, 24M vs. 4M	-3.2874e-05	0.60065	1	0.16	0.152	N.S.
Gm20489	Cluster 2, 24M vs. 4M	-0.00937837	0.600709	1	0.858	0.849	N.S.
Rab32	Cluster 2, 24M vs. 4M	0.0336067	0.600957	1	0.482	0.459	N.S.
Ppp1r7	Cluster 2, 24M vs. 4M	-0.0352023	0.601501	1	0.282	0.294	N.S.
Zfp688	Cluster 2, 24M vs. 4M	0.0179637	0.601503	1	0.131	0.117	N.S.
Mbtps2	Cluster 2, 24M vs. 4M	-0.00617293	0.602586	1	0.102	0.099	N.S.
Fam174c	Cluster 2, 24M vs. 4M	-0.0218763	0.603015	1	0.102	0.117	N.S.
Ocel1	Cluster 2, 24M vs. 4M	0.024671	0.603584	1	0.123	0.108	N.S.
Me2	Cluster 2, 24M vs. 4M	-0.0414878	0.603644	1	0.201	0.221	N.S.
Dhx9	Cluster 2, 24M vs. 4M	0.0183261	0.603901	1	0.359	0.34	N.S.
Srsf9	Cluster 2, 24M vs. 4M	-0.00558222	0.604066	1	0.241	0.24	N.S.
Plekha1	Cluster 2, 24M vs. 4M	-0.0291006	0.604216	1	0.142	0.157	N.S.
Rps8-ps2	Cluster 2, 24M vs. 4M	0.016636	0.604611	1	0.135	0.121	N.S.
Rabif	Cluster 2, 24M vs. 4M	-0.0167755	0.60485	1	0.123	0.124	N.S.
Heca	Cluster 2, 24M vs. 4M	-0.027691	0.60487	1	0.131	0.141	N.S.
Zfp451	Cluster 2, 24M vs. 4M	-0.0102267	0.605012	1	0.108	0.106	N.S.
Araf	Cluster 2, 24M vs. 4M	0.025157	0.605219	1	0.318	0.297	N.S.
Med19	Cluster 2, 24M vs. 4M	0.0323393	0.605982	1	0.238	0.228	N.S.
Oser1	Cluster 2, 24M vs. 4M	0.0335612	0.606057	1	0.201	0.182	N.S.
Chtop	Cluster 2, 24M vs. 4M	0.0175654	0.606067	1	0.324	0.305	N.S.
Gm5835	Cluster 2, 24M vs. 4M	0.02188	0.606224	1	0.241	0.223	N.S.
Ly6i	Cluster 2, 24M vs. 4M	-0.0991355	0.606356	1	0.676	0.69	N.S.
Pcmt1	Cluster 2, 24M vs. 4M	-0.0323484	0.607089	1	0.391	0.396	N.S.
Cyp27a1	Cluster 2, 24M vs. 4M	-0.0360313	0.607608	1	0.357	0.371	N.S.
R3hcc1l	Cluster 2, 24M vs. 4M	-0.0126198	0.607645	1	0.186	0.186	N.S.
Lactb	Cluster 2, 24M vs. 4M	-0.0512244	0.607897	1	0.166	0.17	N.S.
Hilpda	Cluster 2, 24M vs. 4M	-0.0301897	0.608711	1	0.149	0.165	N.S.
Bsdc1	Cluster 2, 24M vs. 4M	-0.026363	0.608968	1	0.149	0.156	N.S.
Olfr482	Cluster 2, 24M vs. 4M	0.0197429	0.609296	1	0.183	0.165	N.S.
2810013P06Rik	Cluster 2, 24M vs. 4M	0.00508018	0.609337	1	0.125	0.116	N.S.
Timm50	Cluster 2, 24M vs. 4M	-0.0326734	0.609416	1	0.213	0.229	N.S.
Fgd3	Cluster 2, 24M vs. 4M	-0.0174481	0.609646	1	0.221	0.217	N.S.
Nudt1	Cluster 2, 24M vs. 4M	-0.0228363	0.611044	1	0.103	0.111	N.S.
Cggbp1	Cluster 2, 24M vs. 4M	-0.0427766	0.611106	1	0.364	0.388	N.S.
Oaz1	Cluster 2, 24M vs. 4M	-0.0314064	0.611238	1	0.987	0.985	N.S.
Ssr2	Cluster 2, 24M vs. 4M	0.0206852	0.61145	1	0.617	0.595	N.S.
Slc35b3	Cluster 2, 24M vs. 4M	0.0305918	0.611686	1	0.131	0.116	N.S.
Pip4p1	Cluster 2, 24M vs. 4M	0.00329272	0.611687	1	0.189	0.178	N.S.
Edf1	Cluster 2, 24M vs. 4M	-0.00141439	0.612148	1	0.843	0.83	N.S.
Gm12693	Cluster 2, 24M vs. 4M	-0.0163439	0.612251	1	0.166	0.181	N.S.
Pgm1	Cluster 2, 24M vs. 4M	-0.0398688	0.612412	1	0.15	0.162	N.S.
Znhit3	Cluster 2, 24M vs. 4M	0.0143027	0.613129	1	0.172	0.156	N.S.
Trmt10a	Cluster 2, 24M vs. 4M	-0.0289901	0.613174	1	0.127	0.143	N.S.
Dcxr	Cluster 2, 24M vs. 4M	0.0101555	0.613226	1	0.25	0.234	N.S.
Exosc2	Cluster 2, 24M vs. 4M	-0.0272307	0.613541	1	0.115	0.126	N.S.
Abhd15	Cluster 2, 24M vs. 4M	0.0206334	0.614285	1	0.237	0.219	N.S.
Slc25a1	Cluster 2, 24M vs. 4M	-0.0159315	0.615171	1	0.135	0.137	N.S.
Pold4	Cluster 2, 24M vs. 4M	0.0328543	0.615547	1	0.65	0.647	N.S.
Coa7	Cluster 2, 24M vs. 4M	-0.00776754	0.615883	1	0.13	0.129	N.S.
Pnpo	Cluster 2, 24M vs. 4M	-0.0195497	0.61602	1	0.13	0.136	N.S.
Rit1	Cluster 2, 24M vs. 4M	-0.0183347	0.616238	1	0.194	0.194	N.S.
Zbtb20	Cluster 2, 24M vs. 4M	-0.0389424	0.616361	1	0.624	0.625	N.S.
Trappc8	Cluster 2, 24M vs. 4M	-0.0396412	0.616613	1	0.166	0.176	N.S.
Ap1b1	Cluster 2, 24M vs. 4M	0.0335034	0.617046	1	0.159	0.142	N.S.
Nsun6	Cluster 2, 24M vs. 4M	0.0260512	0.617321	1	0.128	0.112	N.S.
Rnd3	Cluster 2, 24M vs. 4M	-0.044603	0.617897	1	0.108	0.121	N.S.
Pes1	Cluster 2, 24M vs. 4M	-0.03298	0.617936	1	0.325	0.339	N.S.
Gfm2	Cluster 2, 24M vs. 4M	0.0308579	0.61809	1	0.188	0.171	N.S.
Top1	Cluster 2, 24M vs. 4M	-0.0471214	0.618688	1	0.537	0.552	N.S.
Yeats4	Cluster 2, 24M vs. 4M	-0.0306313	0.618705	1	0.141	0.156	N.S.
Tmem161b	Cluster 2, 24M vs. 4M	0.003425	0.619112	1	0.15	0.141	N.S.
Esyt1	Cluster 2, 24M vs. 4M	0.0115186	0.619174	1	0.308	0.29	N.S.
Hsd17b10	Cluster 2, 24M vs. 4M	0.024516	0.619219	1	0.351	0.348	N.S.
Sdhaf4	Cluster 2, 24M vs. 4M	-0.0339533	0.619564	1	0.267	0.277	N.S.
Gm29257	Cluster 2, 24M vs. 4M	0.0171533	0.619704	1	0.378	0.361	N.S.
Phf23	Cluster 2, 24M vs. 4M	-0.0196127	0.619946	1	0.231	0.233	N.S.
Timm8a1	Cluster 2, 24M vs. 4M	-0.0136827	0.620159	1	0.136	0.137	N.S.
Zmym5	Cluster 2, 24M vs. 4M	0.0227102	0.620634	1	0.149	0.135	N.S.
Arl2	Cluster 2, 24M vs. 4M	-0.0255058	0.62073	1	0.137	0.151	N.S.
Il18r1	Cluster 2, 24M vs. 4M	-0.0207422	0.621498	1	0.097	0.102	N.S.
Klf2	Cluster 2, 24M vs. 4M	0.024482	0.62156	1	0.156	0.139	N.S.
Nat9	Cluster 2, 24M vs. 4M	-0.000448704	0.621789	1	0.118	0.113	N.S.
S100a13	Cluster 2, 24M vs. 4M	-0.0412301	0.621878	1	0.662	0.661	N.S.
Med13	Cluster 2, 24M vs. 4M	-0.00671214	0.621992	1	0.173	0.168	N.S.
Stard7	Cluster 2, 24M vs. 4M	-0.0251487	0.622459	1	0.151	0.162	N.S.
Nedd4l	Cluster 2, 24M vs. 4M	0.0279908	0.622653	1	0.194	0.176	N.S.
Psmg3	Cluster 2, 24M vs. 4M	-0.0142841	0.62283	1	0.147	0.144	N.S.
Lamb3	Cluster 2, 24M vs. 4M	-0.00625928	0.623762	1	0.153	0.145	N.S.
Gm43738	Cluster 2, 24M vs. 4M	0.00394619	0.623838	1	0.26	0.247	N.S.
Rbm33	Cluster 2, 24M vs. 4M	0.0107534	0.623889	1	0.12	0.108	N.S.
R3hdm2	Cluster 2, 24M vs. 4M	-0.00741259	0.623943	1	0.176	0.169	N.S.
Dus2	Cluster 2, 24M vs. 4M	-0.00305278	0.624313	1	0.15	0.145	N.S.
Eif4b	Cluster 2, 24M vs. 4M	0.0331958	0.62433	1	0.317	0.301	N.S.
Wbp2	Cluster 2, 24M vs. 4M	0.033131	0.625307	1	0.275	0.254	N.S.
Gm13835	Cluster 2, 24M vs. 4M	-0.0231326	0.625608	1	0.237	0.255	N.S.
Hdgfl2	Cluster 2, 24M vs. 4M	-0.0278542	0.626123	1	0.135	0.151	N.S.
Sertad2	Cluster 2, 24M vs. 4M	-0.0342382	0.626177	1	0.159	0.176	N.S.
Pdxk	Cluster 2, 24M vs. 4M	0.00554216	0.626268	1	0.151	0.139	N.S.
Uty	Cluster 2, 24M vs. 4M	-0.0467028	0.626291	1	0.146	0.142	N.S.
Senp3	Cluster 2, 24M vs. 4M	-0.00680733	0.626488	1	0.115	0.112	N.S.
Oas1c	Cluster 2, 24M vs. 4M	-0.0299282	0.627057	1	0.151	0.157	N.S.
Ralgapa2	Cluster 2, 24M vs. 4M	-0.0302239	0.62734	1	0.112	0.125	N.S.
Hmbs	Cluster 2, 24M vs. 4M	-0.0149092	0.627613	1	0.196	0.195	N.S.
Cyb561a3	Cluster 2, 24M vs. 4M	0.0239378	0.627742	1	0.243	0.223	N.S.
Olfr66	Cluster 2, 24M vs. 4M	-0.000330803	0.628811	1	0.181	0.173	N.S.
Psmc6	Cluster 2, 24M vs. 4M	-0.0338148	0.62916	1	0.612	0.625	N.S.
Trim8	Cluster 2, 24M vs. 4M	-0.000783263	0.629412	1	0.209	0.199	N.S.
Stk25	Cluster 2, 24M vs. 4M	-0.0315656	0.629681	1	0.151	0.161	N.S.
Mrps5	Cluster 2, 24M vs. 4M	-0.0160495	0.629813	1	0.183	0.183	N.S.
Flad1	Cluster 2, 24M vs. 4M	-0.0258324	0.629934	1	0.245	0.252	N.S.
Stard3nl	Cluster 2, 24M vs. 4M	-0.0237566	0.629943	1	0.354	0.353	N.S.
Gm49396	Cluster 2, 24M vs. 4M	0.0131848	0.630556	1	0.195	0.202	N.S.
Tbc1d14	Cluster 2, 24M vs. 4M	0.0332721	0.630557	1	0.245	0.226	N.S.
Ptrhd1	Cluster 2, 24M vs. 4M	0.028481	0.631322	1	0.367	0.345	N.S.
Gm6681	Cluster 2, 24M vs. 4M	0.0361295	0.631631	1	0.278	0.259	N.S.
Clec2i	Cluster 2, 24M vs. 4M	0.0347829	0.632214	1	0.144	0.135	N.S.
Gm42742	Cluster 2, 24M vs. 4M	0.0108093	0.632337	1	0.14	0.126	N.S.
Mtmr6	Cluster 2, 24M vs. 4M	0.0299855	0.632551	1	0.378	0.372	N.S.
Nkiras1	Cluster 2, 24M vs. 4M	-0.0288175	0.632721	1	0.117	0.129	N.S.
Pdzd8	Cluster 2, 24M vs. 4M	0.00404971	0.632954	1	0.104	0.097	N.S.
Ap2a2	Cluster 2, 24M vs. 4M	-0.0282322	0.633078	1	0.354	0.349	N.S.
Cep192	Cluster 2, 24M vs. 4M	-0.00627179	0.63312	1	0.174	0.158	N.S.
Rbm17	Cluster 2, 24M vs. 4M	0.0038631	0.633146	1	0.234	0.221	N.S.
Coq3	Cluster 2, 24M vs. 4M	-0.00817611	0.633591	1	0.125	0.123	N.S.
Dyrk2	Cluster 2, 24M vs. 4M	0.00707644	0.634002	1	0.154	0.145	N.S.
Gm20663	Cluster 2, 24M vs. 4M	0.00497537	0.634491	1	0.296	0.281	N.S.
Mmgt2	Cluster 2, 24M vs. 4M	0.020005	0.634896	1	0.123	0.109	N.S.
Eri3	Cluster 2, 24M vs. 4M	-0.0127585	0.634977	1	0.172	0.171	N.S.
Psmf1	Cluster 2, 24M vs. 4M	-0.0194268	0.635492	1	0.22	0.239	N.S.
Sub1	Cluster 2, 24M vs. 4M	-0.0241231	0.635796	1	0.992	0.995	N.S.
Tkt	Cluster 2, 24M vs. 4M	-0.042421	0.635893	1	0.682	0.697	N.S.
Polr2i	Cluster 2, 24M vs. 4M	0.00260319	0.635952	1	0.425	0.409	N.S.
Coa5	Cluster 2, 24M vs. 4M	-0.0351369	0.636068	1	0.343	0.356	N.S.
Rtn1	Cluster 2, 24M vs. 4M	0.104899	0.636406	1	0.102	0.09	N.S.
Gimap9	Cluster 2, 24M vs. 4M	0.00155721	0.636433	1	0.251	0.242	N.S.
Lactb2	Cluster 2, 24M vs. 4M	-0.0288467	0.636595	1	0.127	0.142	N.S.
4930599N23Rik	Cluster 2, 24M vs. 4M	-0.0262194	0.636999	1	0.098	0.112	N.S.
Chchd5	Cluster 2, 24M vs. 4M	0.00845886	0.637034	1	0.187	0.176	N.S.
Rnf20	Cluster 2, 24M vs. 4M	0.0220776	0.637141	1	0.157	0.142	N.S.
Dhcr7	Cluster 2, 24M vs. 4M	-0.0145518	0.637396	1	0.136	0.137	N.S.
Tctex1d2	Cluster 2, 24M vs. 4M	0.0149389	0.637433	1	0.615	0.597	N.S.
Thbs1	Cluster 2, 24M vs. 4M	0.0334698	0.637471	1	0.116	0.102	N.S.
Gm14567	Cluster 2, 24M vs. 4M	-0.0169674	0.638152	1	0.117	0.121	N.S.
Brd3	Cluster 2, 24M vs. 4M	0.0321327	0.639154	1	0.168	0.152	N.S.
Crnkl1	Cluster 2, 24M vs. 4M	-0.0341575	0.639492	1	0.176	0.188	N.S.
Oxr1	Cluster 2, 24M vs. 4M	-0.0123779	0.639515	1	0.159	0.155	N.S.
Rnf7	Cluster 2, 24M vs. 4M	-0.0242758	0.639586	1	0.458	0.457	N.S.
Pkm	Cluster 2, 24M vs. 4M	-0.00391992	0.640199	1	0.818	0.809	N.S.
4930453N24Rik	Cluster 2, 24M vs. 4M	0.00911394	0.640482	1	0.211	0.2	N.S.
Epb41l2	Cluster 2, 24M vs. 4M	-0.00636619	0.640756	1	0.447	0.433	N.S.
Rnaseh2b	Cluster 2, 24M vs. 4M	0.0199095	0.640919	1	0.159	0.143	N.S.
Nup43	Cluster 2, 24M vs. 4M	0.0258641	0.641693	1	0.117	0.103	N.S.
Purb	Cluster 2, 24M vs. 4M	-0.0193967	0.641697	1	0.295	0.288	N.S.
Wdr12	Cluster 2, 24M vs. 4M	-0.0337268	0.641784	1	0.14	0.154	N.S.
Gm12166	Cluster 2, 24M vs. 4M	-0.000134979	0.642057	1	0.324	0.313	N.S.
Gm11867	Cluster 2, 24M vs. 4M	-0.00285839	0.642174	1	0.093	0.103	N.S.
Pgp	Cluster 2, 24M vs. 4M	0.0266605	0.64229	1	0.131	0.123	N.S.
Snx9	Cluster 2, 24M vs. 4M	0.00577039	0.642579	1	0.209	0.196	N.S.
F11r	Cluster 2, 24M vs. 4M	-0.0312057	0.642687	1	0.774	0.773	N.S.
Tpk1	Cluster 2, 24M vs. 4M	-0.0157316	0.642743	1	0.115	0.115	N.S.
Nudt13	Cluster 2, 24M vs. 4M	-0.0270273	0.642911	1	0.111	0.119	N.S.
Cep170	Cluster 2, 24M vs. 4M	-0.026713	0.64304	1	0.169	0.18	N.S.
Cers2	Cluster 2, 24M vs. 4M	0.0142392	0.64304	1	0.55	0.53	N.S.
Bsg	Cluster 2, 24M vs. 4M	0.0339273	0.643083	1	0.663	0.648	N.S.
Tmem241	Cluster 2, 24M vs. 4M	-0.0349462	0.643126	1	0.095	0.108	N.S.
Mtg2	Cluster 2, 24M vs. 4M	0.00317218	0.643221	1	0.136	0.126	N.S.
Huwe1	Cluster 2, 24M vs. 4M	-0.0147577	0.643382	1	0.188	0.186	N.S.
Gm12115	Cluster 2, 24M vs. 4M	0.00546682	0.643906	1	0.172	0.158	N.S.
Hipk3	Cluster 2, 24M vs. 4M	0.0250725	0.643965	1	0.115	0.105	N.S.
Myof	Cluster 2, 24M vs. 4M	-0.00212669	0.644044	1	0.343	0.331	N.S.
AI413582	Cluster 2, 24M vs. 4M	0.0180478	0.6441	1	0.591	0.571	N.S.
Gm50252	Cluster 2, 24M vs. 4M	-0.0274988	0.644683	1	0.219	0.238	N.S.
Ncor2	Cluster 2, 24M vs. 4M	0.00698445	0.64506	1	0.129	0.119	N.S.
Smim8	Cluster 2, 24M vs. 4M	-0.0287049	0.645372	1	0.192	0.204	N.S.
Gm12967	Cluster 2, 24M vs. 4M	0.0280864	0.645459	1	0.187	0.17	N.S.
Pold2	Cluster 2, 24M vs. 4M	-0.0182882	0.645932	1	0.168	0.184	N.S.
Ptp4a3	Cluster 2, 24M vs. 4M	-0.0266323	0.646028	1	0.146	0.162	N.S.
Tlr7	Cluster 2, 24M vs. 4M	-0.0425715	0.646158	1	0.271	0.281	N.S.
Dpm3	Cluster 2, 24M vs. 4M	0.0284581	0.646158	1	0.628	0.606	N.S.
Bicd2	Cluster 2, 24M vs. 4M	-0.0238279	0.646316	1	0.099	0.112	N.S.
Ddx55	Cluster 2, 24M vs. 4M	0.00467652	0.646762	1	0.108	0.099	N.S.
Atp2b1	Cluster 2, 24M vs. 4M	-0.0501138	0.647039	1	0.828	0.82	N.S.
Tbc1d9	Cluster 2, 24M vs. 4M	0.0266923	0.647145	1	0.299	0.28	N.S.
Nsd1	Cluster 2, 24M vs. 4M	0.0249472	0.647501	1	0.367	0.345	N.S.
Ppil1	Cluster 2, 24M vs. 4M	0.0091181	0.647616	1	0.169	0.174	N.S.
Ubash3b	Cluster 2, 24M vs. 4M	-0.0292477	0.647742	1	0.318	0.326	N.S.
Mzt1	Cluster 2, 24M vs. 4M	0.0301804	0.648021	1	0.205	0.187	N.S.
Tbp	Cluster 2, 24M vs. 4M	0.0238946	0.648034	1	0.129	0.115	N.S.
Ubl4a	Cluster 2, 24M vs. 4M	0.00286354	0.648155	1	0.285	0.274	N.S.
Parp4	Cluster 2, 24M vs. 4M	-0.0222639	0.648307	1	0.144	0.151	N.S.
Polr2j	Cluster 2, 24M vs. 4M	-0.00150367	0.649071	1	0.449	0.439	N.S.
Ndufs8	Cluster 2, 24M vs. 4M	-0.0273389	0.649392	1	0.735	0.742	N.S.
Irak4	Cluster 2, 24M vs. 4M	-0.0358983	0.649871	1	0.301	0.305	N.S.
Kat5	Cluster 2, 24M vs. 4M	0.0218027	0.650001	1	0.174	0.158	N.S.
Adam15	Cluster 2, 24M vs. 4M	0.00637203	0.650008	1	0.156	0.145	N.S.
Heatr6	Cluster 2, 24M vs. 4M	-0.0299837	0.6502	1	0.164	0.174	N.S.
Mid1	Cluster 2, 24M vs. 4M	-0.0207788	0.65027	1	0.155	0.16	N.S.
Gm45799	Cluster 2, 24M vs. 4M	-0.0275732	0.650604	1	0.531	0.553	N.S.
Nol11	Cluster 2, 24M vs. 4M	-0.0286263	0.650772	1	0.137	0.152	N.S.
Gm21972	Cluster 2, 24M vs. 4M	-0.00547798	0.650851	1	0.108	0.105	N.S.
Hddc2	Cluster 2, 24M vs. 4M	0.0150649	0.650921	1	0.169	0.154	N.S.
Mtf1	Cluster 2, 24M vs. 4M	-0.0303991	0.651096	1	0.172	0.188	N.S.
Wdr18	Cluster 2, 24M vs. 4M	-0.0253698	0.651128	1	0.334	0.342	N.S.
Atp7a	Cluster 2, 24M vs. 4M	-0.0704667	0.651142	1	0.188	0.178	N.S.
Map2k3	Cluster 2, 24M vs. 4M	-0.0244821	0.651617	1	0.228	0.239	N.S.
Spopl	Cluster 2, 24M vs. 4M	0.0101664	0.651742	1	0.129	0.117	N.S.
Tuba1a	Cluster 2, 24M vs. 4M	-0.00986637	0.651752	1	0.249	0.245	N.S.
Lax1	Cluster 2, 24M vs. 4M	-0.0193266	0.651773	1	0.102	0.115	N.S.
Wapl	Cluster 2, 24M vs. 4M	-0.0313362	0.651884	1	0.315	0.326	N.S.
Phf14	Cluster 2, 24M vs. 4M	-0.0280283	0.652076	1	0.253	0.273	N.S.
E230029C05Rik	Cluster 2, 24M vs. 4M	-0.00171689	0.652211	1	0.401	0.389	N.S.
Ube2d-ps	Cluster 2, 24M vs. 4M	0.0290647	0.65272	1	0.134	0.119	N.S.
Fam177a	Cluster 2, 24M vs. 4M	-0.014046	0.652958	1	0.143	0.144	N.S.
Pfkfb4	Cluster 2, 24M vs. 4M	-0.0372847	0.653107	1	0.353	0.374	N.S.
Gimap5	Cluster 2, 24M vs. 4M	0.0283406	0.653479	1	0.164	0.152	N.S.
Itgb1bp1	Cluster 2, 24M vs. 4M	-0.0242225	0.654055	1	0.29	0.298	N.S.
Ola1	Cluster 2, 24M vs. 4M	-0.02481	0.654129	1	0.344	0.343	N.S.
Tnks2	Cluster 2, 24M vs. 4M	-0.033026	0.654583	1	0.224	0.24	N.S.
Cdc73	Cluster 2, 24M vs. 4M	-0.00904771	0.655916	1	0.149	0.145	N.S.
Rpp25l	Cluster 2, 24M vs. 4M	-0.00303321	0.656266	1	0.207	0.201	N.S.
Gon4l	Cluster 2, 24M vs. 4M	-0.00459331	0.656446	1	0.263	0.255	N.S.
Nmnat3	Cluster 2, 24M vs. 4M	0.00608262	0.656515	1	0.149	0.138	N.S.
Sptan1	Cluster 2, 24M vs. 4M	-0.0023323	0.656676	1	0.15	0.144	N.S.
Ccdc124	Cluster 2, 24M vs. 4M	-0.0339035	0.656779	1	0.385	0.392	N.S.
Ccz1	Cluster 2, 24M vs. 4M	-0.0243242	0.657019	1	0.31	0.319	N.S.
Nagpa	Cluster 2, 24M vs. 4M	0.0194302	0.657064	1	0.321	0.303	N.S.
Rpa1	Cluster 2, 24M vs. 4M	-0.0296963	0.657263	1	0.31	0.322	N.S.
Foxk1	Cluster 2, 24M vs. 4M	-0.0217703	0.657393	1	0.101	0.106	N.S.
Zfp944	Cluster 2, 24M vs. 4M	-0.00180875	0.657749	1	0.118	0.113	N.S.
Gpr137b	Cluster 2, 24M vs. 4M	-0.00293435	0.658015	1	0.142	0.137	N.S.
Gtf3c3	Cluster 2, 24M vs. 4M	-0.00407125	0.658124	1	0.123	0.119	N.S.
Nub1	Cluster 2, 24M vs. 4M	-0.0229581	0.65821	1	0.265	0.285	N.S.
Zmym4	Cluster 2, 24M vs. 4M	0.0217859	0.658238	1	0.105	0.092	N.S.
Rnf10	Cluster 2, 24M vs. 4M	0.0210908	0.65895	1	0.156	0.141	N.S.
Myg1	Cluster 2, 24M vs. 4M	0.00452561	0.65909	1	0.164	0.154	N.S.
Nudt3	Cluster 2, 24M vs. 4M	0.0195642	0.659355	1	0.167	0.152	N.S.
Midn	Cluster 2, 24M vs. 4M	0.0231922	0.659481	1	0.122	0.109	N.S.
Arhgef10l	Cluster 2, 24M vs. 4M	-0.0327327	0.660325	1	0.149	0.163	N.S.
Trmt10c	Cluster 2, 24M vs. 4M	-0.0210306	0.660332	1	0.129	0.144	N.S.
Tmub2	Cluster 2, 24M vs. 4M	-0.0270476	0.66057	1	0.167	0.176	N.S.
Nubpl	Cluster 2, 24M vs. 4M	0.0214065	0.660961	1	0.104	0.091	N.S.
Cyp4f13	Cluster 2, 24M vs. 4M	-0.0212058	0.66147	1	0.159	0.167	N.S.
3830406C13Rik	Cluster 2, 24M vs. 4M	-0.0284713	0.661528	1	0.187	0.204	N.S.
Deptor	Cluster 2, 24M vs. 4M	-0.00474527	0.661862	1	0.18	0.176	N.S.
Mrpl13	Cluster 2, 24M vs. 4M	0.0212131	0.661864	1	0.398	0.377	N.S.
Clip1	Cluster 2, 24M vs. 4M	-0.0465585	0.662107	1	0.251	0.27	N.S.
Rab3d	Cluster 2, 24M vs. 4M	0.0200965	0.662695	1	0.124	0.117	N.S.
Gabpb2	Cluster 2, 24M vs. 4M	-0.0357247	0.662752	1	0.207	0.217	N.S.
Bcas2	Cluster 2, 24M vs. 4M	0.0350093	0.663222	1	0.507	0.485	N.S.
Asna1	Cluster 2, 24M vs. 4M	-0.00803451	0.663526	1	0.427	0.417	N.S.
Gm4853	Cluster 2, 24M vs. 4M	0.0350352	0.663582	1	0.348	0.33	N.S.
Sf3b5	Cluster 2, 24M vs. 4M	0.00292372	0.663848	1	0.697	0.682	N.S.
Plekho1	Cluster 2, 24M vs. 4M	0.0223122	0.664274	1	0.473	0.454	N.S.
Cdc123	Cluster 2, 24M vs. 4M	-0.0123459	0.664294	1	0.466	0.461	N.S.
Magoh	Cluster 2, 24M vs. 4M	0.0394872	0.664314	1	0.612	0.593	N.S.
Lats1	Cluster 2, 24M vs. 4M	0.00707202	0.665036	1	0.351	0.336	N.S.
Gramd4	Cluster 2, 24M vs. 4M	-0.0198746	0.665223	1	0.12	0.124	N.S.
Mrpl27	Cluster 2, 24M vs. 4M	0.0301296	0.665572	1	0.536	0.514	N.S.
Ptk2	Cluster 2, 24M vs. 4M	0.00318598	0.665855	1	0.176	0.165	N.S.
Lsm3	Cluster 2, 24M vs. 4M	-0.00371146	0.666766	1	0.266	0.261	N.S.
Otub1	Cluster 2, 24M vs. 4M	0.013663	0.667284	1	0.37	0.357	N.S.
Slc23a2	Cluster 2, 24M vs. 4M	-0.0108614	0.667401	1	0.187	0.184	N.S.
Mtch1	Cluster 2, 24M vs. 4M	-0.020894	0.667746	1	0.138	0.144	N.S.
Ppp1ccb	Cluster 2, 24M vs. 4M	-0.0344081	0.667968	1	0.153	0.167	N.S.
Kansl2	Cluster 2, 24M vs. 4M	-0.027081	0.668558	1	0.112	0.126	N.S.
Emc8	Cluster 2, 24M vs. 4M	0.0242015	0.668676	1	0.133	0.119	N.S.
Kcnab2	Cluster 2, 24M vs. 4M	0.0084925	0.668792	1	0.143	0.134	N.S.
Washc1	Cluster 2, 24M vs. 4M	0.00232368	0.668863	1	0.217	0.232	N.S.
Trim30c	Cluster 2, 24M vs. 4M	-0.00457743	0.668901	1	0.164	0.158	N.S.
Gnpnat1	Cluster 2, 24M vs. 4M	0.00392091	0.668924	1	0.13	0.124	N.S.
Senp7	Cluster 2, 24M vs. 4M	-0.000864506	0.668967	1	0.166	0.152	N.S.
Lrch1	Cluster 2, 24M vs. 4M	-0.0365065	0.669079	1	0.645	0.635	N.S.
Nsun4	Cluster 2, 24M vs. 4M	-0.0257406	0.669121	1	0.097	0.11	N.S.
Gm10120	Cluster 2, 24M vs. 4M	-0.0177288	0.669228	1	0.272	0.288	N.S.
Gm28047	Cluster 2, 24M vs. 4M	-0.0291052	0.669287	1	0.12	0.128	N.S.
Tmem33	Cluster 2, 24M vs. 4M	-0.0365993	0.66977	1	0.378	0.395	N.S.
Hacd2	Cluster 2, 24M vs. 4M	-0.0330574	0.67017	1	0.202	0.219	N.S.
Gpatch2	Cluster 2, 24M vs. 4M	-0.131443	0.670269	1	0.122	0.115	N.S.
Ift52	Cluster 2, 24M vs. 4M	0.0073218	0.670445	1	0.217	0.222	N.S.
Trrap	Cluster 2, 24M vs. 4M	0.0174355	0.670887	1	0.129	0.116	N.S.
Prkar1a	Cluster 2, 24M vs. 4M	-0.0243071	0.67112	1	0.654	0.665	N.S.
Gm20075	Cluster 2, 24M vs. 4M	-0.0230996	0.671621	1	0.097	0.106	N.S.
Tmem199	Cluster 2, 24M vs. 4M	-0.0208787	0.67188	1	0.164	0.181	N.S.
Gm20696	Cluster 2, 24M vs. 4M	0.098859	0.672367	1	0.375	0.363	N.S.
Gm10131	Cluster 2, 24M vs. 4M	-0.0146244	0.672487	1	0.57	0.565	N.S.
Erh	Cluster 2, 24M vs. 4M	0.0150698	0.672657	1	0.641	0.622	N.S.
Uggt1	Cluster 2, 24M vs. 4M	0.0383626	0.672777	1	0.231	0.232	N.S.
Scaf4	Cluster 2, 24M vs. 4M	0.0206266	0.672923	1	0.142	0.128	N.S.
Fen1	Cluster 2, 24M vs. 4M	0.0391124	0.673732	1	0.259	0.241	N.S.
Dnajb9	Cluster 2, 24M vs. 4M	-0.0313082	0.673827	1	0.154	0.169	N.S.
Gm42688	Cluster 2, 24M vs. 4M	-0.00804061	0.674114	1	0.182	0.18	N.S.
Ankrd13a	Cluster 2, 24M vs. 4M	-0.0286828	0.674116	1	0.221	0.228	N.S.
Nxf1	Cluster 2, 24M vs. 4M	0.0163563	0.674585	1	0.282	0.265	N.S.
Tmem39b	Cluster 2, 24M vs. 4M	0.00500571	0.674803	1	0.11	0.102	N.S.
Sf3a2	Cluster 2, 24M vs. 4M	-0.0174529	0.674809	1	0.098	0.111	N.S.
Ubxn6	Cluster 2, 24M vs. 4M	-0.0146748	0.674924	1	0.147	0.148	N.S.
Rps6-ps1	Cluster 2, 24M vs. 4M	-0.0258552	0.67496	1	0.546	0.55	N.S.
Psenen	Cluster 2, 24M vs. 4M	0.0249668	0.674983	1	0.761	0.742	N.S.
Ikzf5	Cluster 2, 24M vs. 4M	0.0125783	0.675622	1	0.156	0.144	N.S.
Fam50a	Cluster 2, 24M vs. 4M	-0.0357655	0.675873	1	0.383	0.395	N.S.
Pwp1	Cluster 2, 24M vs. 4M	-0.00193526	0.67605	1	0.118	0.125	N.S.
Stk38	Cluster 2, 24M vs. 4M	-0.0330943	0.676639	1	0.386	0.401	N.S.
Trappc2l	Cluster 2, 24M vs. 4M	-0.0287089	0.676805	1	0.293	0.313	N.S.
Atg101	Cluster 2, 24M vs. 4M	-0.0182039	0.67684	1	0.156	0.16	N.S.
Tox4	Cluster 2, 24M vs. 4M	-0.0298107	0.676879	1	0.305	0.317	N.S.
Rpl10-ps1	Cluster 2, 24M vs. 4M	0.0194909	0.677898	1	0.386	0.366	N.S.
Scand1	Cluster 2, 24M vs. 4M	-0.0181828	0.677966	1	0.379	0.376	N.S.
Zwint	Cluster 2, 24M vs. 4M	-0.0150405	0.678063	1	0.316	0.333	N.S.
Gm7030	Cluster 2, 24M vs. 4M	0.0119662	0.678845	1	0.367	0.372	N.S.
Secisbp2l	Cluster 2, 24M vs. 4M	0.0113873	0.679091	1	0.209	0.197	N.S.
Cbwd1	Cluster 2, 24M vs. 4M	-0.0229053	0.679267	1	0.117	0.123	N.S.
Zfp560	Cluster 2, 24M vs. 4M	0.0220389	0.679698	1	0.122	0.111	N.S.
Tnfsfm13	Cluster 2, 24M vs. 4M	0.00342665	0.679917	1	0.234	0.243	N.S.
Utp14a	Cluster 2, 24M vs. 4M	0.0234973	0.680163	1	0.279	0.261	N.S.
Nelfcd	Cluster 2, 24M vs. 4M	0.00918893	0.680227	1	0.147	0.137	N.S.
Orai2	Cluster 2, 24M vs. 4M	-0.0273464	0.680359	1	0.151	0.158	N.S.
Mcub	Cluster 2, 24M vs. 4M	-0.00704163	0.680558	1	0.516	0.507	N.S.
Pigs	Cluster 2, 24M vs. 4M	-0.0308031	0.680873	1	0.258	0.274	N.S.
Slc39a1	Cluster 2, 24M vs. 4M	-0.0281857	0.681119	1	0.221	0.233	N.S.
Leprot	Cluster 2, 24M vs. 4M	0.0233339	0.681242	1	0.606	0.586	N.S.
Sbno1	Cluster 2, 24M vs. 4M	0.00746725	0.68138	1	0.36	0.368	N.S.
Mto1	Cluster 2, 24M vs. 4M	-0.0135595	0.682128	1	0.109	0.111	N.S.
Acox3	Cluster 2, 24M vs. 4M	0.0189275	0.682135	1	0.349	0.331	N.S.
Fam207a	Cluster 2, 24M vs. 4M	0.0244219	0.682157	1	0.168	0.152	N.S.
Srd5a3	Cluster 2, 24M vs. 4M	-0.00608308	0.682222	1	0.317	0.31	N.S.
Scp2-ps2	Cluster 2, 24M vs. 4M	0.0269653	0.682266	1	0.522	0.501	N.S.
mt-Atp8	Cluster 2, 24M vs. 4M	0.0213758	0.682635	1	0.594	0.573	N.S.
Gm29394	Cluster 2, 24M vs. 4M	-0.0261786	0.682972	1	0.092	0.104	N.S.
Uqcrc2	Cluster 2, 24M vs. 4M	-0.0134906	0.683068	1	0.535	0.532	N.S.
Rptor	Cluster 2, 24M vs. 4M	0.040046	0.6831	1	0.198	0.182	N.S.
Pbx2	Cluster 2, 24M vs. 4M	-0.0269357	0.683103	1	0.607	0.628	N.S.
Pds5a	Cluster 2, 24M vs. 4M	-0.017953	0.683196	1	0.256	0.255	N.S.
3110082I17Rik	Cluster 2, 24M vs. 4M	-0.0339028	0.683221	1	0.217	0.23	N.S.
Gphn	Cluster 2, 24M vs. 4M	0.0351862	0.68374	1	0.233	0.216	N.S.
Galnt7	Cluster 2, 24M vs. 4M	-0.0315698	0.683745	1	0.191	0.207	N.S.
Mbip	Cluster 2, 24M vs. 4M	-0.0196564	0.684071	1	0.116	0.125	N.S.
Slc38a10	Cluster 2, 24M vs. 4M	0.016969	0.684364	1	0.18	0.165	N.S.
Kptn	Cluster 2, 24M vs. 4M	0.0230978	0.684396	1	0.103	0.091	N.S.
P4ha1	Cluster 2, 24M vs. 4M	-0.0126894	0.684479	1	0.336	0.324	N.S.
Ly6e	Cluster 2, 24M vs. 4M	0.00205755	0.685188	1	1	1	N.S.
Rps19bp1	Cluster 2, 24M vs. 4M	-0.0201237	0.685737	1	0.247	0.248	N.S.
Vhl	Cluster 2, 24M vs. 4M	0.0119112	0.685809	1	0.155	0.143	N.S.
Capn15	Cluster 2, 24M vs. 4M	0.0259533	0.686066	1	0.123	0.11	N.S.
Tm2d1	Cluster 2, 24M vs. 4M	-0.0351339	0.6867	1	0.333	0.351	N.S.
Spns3	Cluster 2, 24M vs. 4M	-0.003099	0.68681	1	0.102	0.097	N.S.
Slc39a11	Cluster 2, 24M vs. 4M	-0.0203022	0.687603	1	0.291	0.288	N.S.
Tm9sf2	Cluster 2, 24M vs. 4M	-0.0362139	0.688054	1	0.485	0.494	N.S.
Clcn3	Cluster 2, 24M vs. 4M	0.0486499	0.688225	1	0.149	0.163	N.S.
Nfe2l2	Cluster 2, 24M vs. 4M	-0.00343996	0.688383	1	0.733	0.717	N.S.
Tmem29	Cluster 2, 24M vs. 4M	0.0214846	0.688779	1	0.105	0.096	N.S.
Ubxn4	Cluster 2, 24M vs. 4M	0.0293927	0.68928	1	0.485	0.465	N.S.
Mrps28	Cluster 2, 24M vs. 4M	-0.0203512	0.689401	1	0.843	0.844	N.S.
Dcaf5	Cluster 2, 24M vs. 4M	0.0245396	0.689985	1	0.149	0.135	N.S.
Fam91a1	Cluster 2, 24M vs. 4M	-0.0219914	0.690797	1	0.144	0.148	N.S.
Snhg1	Cluster 2, 24M vs. 4M	0.0257442	0.691721	1	0.335	0.316	N.S.
Eea1	Cluster 2, 24M vs. 4M	0.0100499	0.691926	1	0.163	0.167	N.S.
Mtm1	Cluster 2, 24M vs. 4M	0.0241375	0.692304	1	0.124	0.115	N.S.
Rpf1	Cluster 2, 24M vs. 4M	0.0316599	0.692336	1	0.329	0.312	N.S.
Rtn3	Cluster 2, 24M vs. 4M	-0.023345	0.692699	1	0.438	0.45	N.S.
Mphosph8	Cluster 2, 24M vs. 4M	-0.0410515	0.692919	1	0.201	0.216	N.S.
Ccdc25	Cluster 2, 24M vs. 4M	-0.0255842	0.694337	1	0.226	0.243	N.S.
Rmnd5b	Cluster 2, 24M vs. 4M	-0.00676708	0.694355	1	0.156	0.152	N.S.
Dnmt1	Cluster 2, 24M vs. 4M	-0.0271861	0.694667	1	0.123	0.136	N.S.
Golgb1	Cluster 2, 24M vs. 4M	-0.00632484	0.694838	1	0.267	0.264	N.S.
Dtymk	Cluster 2, 24M vs. 4M	0.025622	0.695005	1	0.328	0.31	N.S.
Gars	Cluster 2, 24M vs. 4M	-0.0165115	0.695171	1	0.22	0.221	N.S.
Krtcap2	Cluster 2, 24M vs. 4M	-0.00902552	0.69596	1	0.724	0.715	N.S.
Rprd1b	Cluster 2, 24M vs. 4M	0.065792	0.696014	1	0.211	0.221	N.S.
Chic2	Cluster 2, 24M vs. 4M	-0.0125151	0.696423	1	0.122	0.122	N.S.
Pnkp	Cluster 2, 24M vs. 4M	0.0338305	0.696424	1	0.275	0.257	N.S.
Gm6286	Cluster 2, 24M vs. 4M	0.0171962	0.696499	1	0.14	0.126	N.S.
2410004B18Rik	Cluster 2, 24M vs. 4M	0.00771808	0.696556	1	0.11	0.111	N.S.
Lsm12	Cluster 2, 24M vs. 4M	-0.0326022	0.696749	1	0.291	0.307	N.S.
Zkscan14	Cluster 2, 24M vs. 4M	-0.0251585	0.697003	1	0.092	0.103	N.S.
Tmem183a	Cluster 2, 24M vs. 4M	-0.000399372	0.697014	1	0.125	0.122	N.S.
Nkap	Cluster 2, 24M vs. 4M	-0.0410839	0.698047	1	0.302	0.318	N.S.
Mterf3	Cluster 2, 24M vs. 4M	-0.0215871	0.698494	1	0.211	0.219	N.S.
Slc7a6os	Cluster 2, 24M vs. 4M	-0.00468668	0.698804	1	0.144	0.156	N.S.
Ckb	Cluster 2, 24M vs. 4M	-0.00517957	0.699103	1	0.534	0.518	N.S.
Zfyve26	Cluster 2, 24M vs. 4M	0.0136801	0.699307	1	0.111	0.1	N.S.
Eci1	Cluster 2, 24M vs. 4M	-0.00739352	0.699344	1	0.258	0.271	N.S.
Siglec1	Cluster 2, 24M vs. 4M	-0.0155322	0.699587	1	0.175	0.177	N.S.
Neat1	Cluster 2, 24M vs. 4M	-0.0489056	0.699615	1	0.57	0.577	N.S.
Dynlt1a	Cluster 2, 24M vs. 4M	0.0138728	0.699775	1	0.471	0.476	N.S.
Cnot3	Cluster 2, 24M vs. 4M	0.006256	0.700037	1	0.298	0.304	N.S.
Lage3	Cluster 2, 24M vs. 4M	-0.0293058	0.700144	1	0.33	0.342	N.S.
Tmed4	Cluster 2, 24M vs. 4M	0.0290191	0.700497	1	0.307	0.294	N.S.
Trabd	Cluster 2, 24M vs. 4M	-0.0279498	0.700583	1	0.131	0.144	N.S.
Cpped1	Cluster 2, 24M vs. 4M	-0.0235173	0.700781	1	0.16	0.175	N.S.
Eef1akmt1	Cluster 2, 24M vs. 4M	-0.0248687	0.700907	1	0.271	0.278	N.S.
Ddx46	Cluster 2, 24M vs. 4M	0.0110987	0.701101	1	0.308	0.294	N.S.
Metap1d	Cluster 2, 24M vs. 4M	-0.0228909	0.701353	1	0.091	0.103	N.S.
Armc1	Cluster 2, 24M vs. 4M	-0.0324294	0.701639	1	0.22	0.232	N.S.
Ppfia1	Cluster 2, 24M vs. 4M	-0.0220716	0.701791	1	0.102	0.106	N.S.
Galnt10	Cluster 2, 24M vs. 4M	-0.0207322	0.701866	1	0.102	0.112	N.S.
Llph-ps2	Cluster 2, 24M vs. 4M	-0.0227426	0.702105	1	0.243	0.251	N.S.
Baiap2l1	Cluster 2, 24M vs. 4M	-0.0280434	0.702125	1	0.233	0.251	N.S.
Nedd8	Cluster 2, 24M vs. 4M	0.0248514	0.702532	1	0.905	0.894	N.S.
Dap	Cluster 2, 24M vs. 4M	-0.0235533	0.702635	1	0.398	0.392	N.S.
Pmpcb	Cluster 2, 24M vs. 4M	-0.00580369	0.702869	1	0.214	0.208	N.S.
C1d	Cluster 2, 24M vs. 4M	0.0234517	0.702934	1	0.541	0.521	N.S.
AL731706.1	Cluster 2, 24M vs. 4M	-0.00234917	0.702956	1	0.162	0.156	N.S.
Gm15931	Cluster 2, 24M vs. 4M	-0.0152323	0.702959	1	0.108	0.121	N.S.
Trp53	Cluster 2, 24M vs. 4M	-0.011506	0.703046	1	0.349	0.345	N.S.
Ndufaf4	Cluster 2, 24M vs. 4M	-0.0271457	0.703752	1	0.233	0.251	N.S.
Gm28052	Cluster 2, 24M vs. 4M	-0.00302085	0.703973	1	0.107	0.104	N.S.
Mrps2	Cluster 2, 24M vs. 4M	-0.0249486	0.704012	1	0.11	0.122	N.S.
Lypla1	Cluster 2, 24M vs. 4M	0.0248937	0.704724	1	0.192	0.176	N.S.
Snx14	Cluster 2, 24M vs. 4M	0.0224	0.705425	1	0.112	0.103	N.S.
Tk2	Cluster 2, 24M vs. 4M	0.0192721	0.705497	1	0.157	0.143	N.S.
Tmem165	Cluster 2, 24M vs. 4M	0.164067	0.70564	1	0.116	0.104	N.S.
Dstyk	Cluster 2, 24M vs. 4M	0.00831782	0.705958	1	0.162	0.151	N.S.
Ctnnbip1	Cluster 2, 24M vs. 4M	-0.00330176	0.706563	1	0.103	0.098	N.S.
Kras	Cluster 2, 24M vs. 4M	-0.0320511	0.706875	1	0.252	0.264	N.S.
Ppif	Cluster 2, 24M vs. 4M	0.015789	0.707596	1	0.147	0.147	N.S.
Klc1	Cluster 2, 24M vs. 4M	-0.0226211	0.707804	1	0.162	0.177	N.S.
Gm49207	Cluster 2, 24M vs. 4M	-0.0359441	0.708241	1	0.394	0.413	N.S.
Gak	Cluster 2, 24M vs. 4M	-0.0092178	0.708746	1	0.206	0.201	N.S.
Ehmt1	Cluster 2, 24M vs. 4M	0.0240152	0.70877	1	0.202	0.187	N.S.
Gm13768	Cluster 2, 24M vs. 4M	-0.00373076	0.709006	1	0.156	0.152	N.S.
Leprotl1	Cluster 2, 24M vs. 4M	0.0190823	0.709493	1	0.566	0.546	N.S.
Trub2	Cluster 2, 24M vs. 4M	0.0172737	0.710459	1	0.121	0.109	N.S.
Mrps9	Cluster 2, 24M vs. 4M	-0.0142605	0.710543	1	0.262	0.257	N.S.
Blm	Cluster 2, 24M vs. 4M	0.0102142	0.711343	1	0.15	0.154	N.S.
Rab18	Cluster 2, 24M vs. 4M	0.0208325	0.71179	1	0.243	0.227	N.S.
Ethe1	Cluster 2, 24M vs. 4M	-0.0226239	0.712001	1	0.269	0.277	N.S.
Plpp2	Cluster 2, 24M vs. 4M	0.018486	0.712063	1	0.123	0.113	N.S.
1700017B05Rik	Cluster 2, 24M vs. 4M	0.0113747	0.712554	1	0.169	0.158	N.S.
Tbcb	Cluster 2, 24M vs. 4M	-0.0304634	0.712712	1	0.756	0.752	N.S.
Med15	Cluster 2, 24M vs. 4M	-0.0195892	0.713042	1	0.27	0.273	N.S.
Naga	Cluster 2, 24M vs. 4M	0.00687044	0.7132	1	0.395	0.382	N.S.
Anxa7	Cluster 2, 24M vs. 4M	0.0013715	0.71336	1	0.372	0.358	N.S.
Adss	Cluster 2, 24M vs. 4M	-0.0183467	0.713529	1	0.147	0.16	N.S.
Gstt2	Cluster 2, 24M vs. 4M	-0.00440048	0.713659	1	0.125	0.132	N.S.
Smg1	Cluster 2, 24M vs. 4M	0.0192804	0.713833	1	0.324	0.307	N.S.
Arhgef11	Cluster 2, 24M vs. 4M	-0.000889493	0.713875	1	0.117	0.112	N.S.
Arhgap26.1	Cluster 2, 24M vs. 4M	0.0140833	0.714183	1	0.153	0.149	N.S.
Czib	Cluster 2, 24M vs. 4M	-0.0202496	0.714672	1	0.226	0.23	N.S.
Dcakd	Cluster 2, 24M vs. 4M	0.0117296	0.714816	1	0.232	0.236	N.S.
Clns1a	Cluster 2, 24M vs. 4M	-0.0286787	0.71488	1	0.328	0.346	N.S.
mt-Nd5	Cluster 2, 24M vs. 4M	0.0154662	0.716056	1	0.471	0.483	N.S.
Ebi3	Cluster 2, 24M vs. 4M	0.0109908	0.716248	1	0.34	0.326	N.S.
Tbl1x	Cluster 2, 24M vs. 4M	-0.00152584	0.716249	1	0.239	0.229	N.S.
Vps4a	Cluster 2, 24M vs. 4M	-0.0151254	0.716257	1	0.151	0.154	N.S.
Rala	Cluster 2, 24M vs. 4M	-0.000722124	0.716707	1	0.426	0.44	N.S.
Mtmr3	Cluster 2, 24M vs. 4M	0.0151585	0.716997	1	0.205	0.189	N.S.
Nom1	Cluster 2, 24M vs. 4M	-0.0177577	0.717497	1	0.117	0.122	N.S.
Ehd1	Cluster 2, 24M vs. 4M	0.0358939	0.717602	1	0.186	0.174	N.S.
Ccl12	Cluster 2, 24M vs. 4M	-0.160453	0.717946	1	0.624	0.622	N.S.
Cops8	Cluster 2, 24M vs. 4M	-0.00241843	0.718088	1	0.389	0.379	N.S.
Chmp1b	Cluster 2, 24M vs. 4M	-0.0151102	0.718449	1	0.243	0.243	N.S.
Mrpl47	Cluster 2, 24M vs. 4M	0.0154493	0.718532	1	0.25	0.243	N.S.
Tmem9b	Cluster 2, 24M vs. 4M	0.0307648	0.718616	1	0.44	0.421	N.S.
Rreb1	Cluster 2, 24M vs. 4M	0.0220905	0.718732	1	0.424	0.404	N.S.
Casp7	Cluster 2, 24M vs. 4M	0.0183987	0.719652	1	0.149	0.136	N.S.
Znhit6	Cluster 2, 24M vs. 4M	-0.00141279	0.72015	1	0.108	0.104	N.S.
Cpq	Cluster 2, 24M vs. 4M	0.0193829	0.720174	1	0.383	0.365	N.S.
Rad21	Cluster 2, 24M vs. 4M	-0.0264544	0.720574	1	0.208	0.22	N.S.
Pja1	Cluster 2, 24M vs. 4M	0.0235536	0.720774	1	0.102	0.091	N.S.
Fopnl	Cluster 2, 24M vs. 4M	0.00160382	0.720927	1	0.262	0.272	N.S.
Tnfrsf4	Cluster 2, 24M vs. 4M	0.0678193	0.721876	1	0.333	0.316	N.S.
Sumo2	Cluster 2, 24M vs. 4M	-0.0366133	0.722403	1	0.807	0.804	N.S.
Zfp945	Cluster 2, 24M vs. 4M	0.0786375	0.722641	1	0.111	0.099	N.S.
Lyrm4	Cluster 2, 24M vs. 4M	0.00697026	0.722693	1	0.463	0.446	N.S.
Lrp1b	Cluster 2, 24M vs. 4M	0.00739219	0.722791	1	0.542	0.522	N.S.
Mpc2	Cluster 2, 24M vs. 4M	-0.0321194	0.723184	1	0.492	0.509	N.S.
Siva1	Cluster 2, 24M vs. 4M	-0.00573966	0.723397	1	0.411	0.404	N.S.
Gltp	Cluster 2, 24M vs. 4M	0.00434961	0.723578	1	0.343	0.329	N.S.
Ccl3	Cluster 2, 24M vs. 4M	-0.00493409	0.723616	1	0.472	0.453	N.S.
Prpf4	Cluster 2, 24M vs. 4M	-0.0239766	0.724242	1	0.099	0.106	N.S.
Mta3	Cluster 2, 24M vs. 4M	-0.029304	0.724438	1	0.238	0.254	N.S.
Mta2	Cluster 2, 24M vs. 4M	0.0174732	0.724487	1	0.265	0.251	N.S.
Tmem45b	Cluster 2, 24M vs. 4M	-0.0162359	0.724531	1	0.11	0.118	N.S.
Dpm1	Cluster 2, 24M vs. 4M	0.0249947	0.725163	1	0.278	0.261	N.S.
Ddx10	Cluster 2, 24M vs. 4M	-0.0280647	0.725197	1	0.163	0.177	N.S.
Rpl32l	Cluster 2, 24M vs. 4M	-0.000593783	0.725606	1	0.102	0.097	N.S.
2310033P09Rik	Cluster 2, 24M vs. 4M	0.0255669	0.725716	1	0.259	0.242	N.S.
Eif3c	Cluster 2, 24M vs. 4M	0.0287556	0.726045	1	0.656	0.637	N.S.
Gm14414	Cluster 2, 24M vs. 4M	0.00483965	0.72656	1	0.133	0.124	N.S.
Naa60	Cluster 2, 24M vs. 4M	-0.0144929	0.726739	1	0.147	0.145	N.S.
Gm5617	Cluster 2, 24M vs. 4M	-0.0239931	0.727675	1	0.153	0.167	N.S.
Preb	Cluster 2, 24M vs. 4M	-0.009476	0.728371	1	0.364	0.379	N.S.
Setd3	Cluster 2, 24M vs. 4M	-0.0257899	0.728697	1	0.263	0.277	N.S.
Gtf3a	Cluster 2, 24M vs. 4M	0.00807256	0.729118	1	0.271	0.275	N.S.
Gmnn	Cluster 2, 24M vs. 4M	0.0227786	0.729849	1	0.214	0.199	N.S.
Tyw1	Cluster 2, 24M vs. 4M	-0.000486545	0.730428	1	0.101	0.095	N.S.
Calm3	Cluster 2, 24M vs. 4M	-0.0121472	0.730459	1	0.606	0.6	N.S.
Emsy	Cluster 2, 24M vs. 4M	0.00750608	0.730919	1	0.109	0.1	N.S.
Sod2	Cluster 2, 24M vs. 4M	-0.00761837	0.731232	1	0.531	0.524	N.S.
Gm14326	Cluster 2, 24M vs. 4M	0.0220775	0.732101	1	0.121	0.109	N.S.
Ppih	Cluster 2, 24M vs. 4M	0.023102	0.732427	1	0.218	0.202	N.S.
Cndp2	Cluster 2, 24M vs. 4M	0.0369079	0.73248	1	0.501	0.482	N.S.
Ift20	Cluster 2, 24M vs. 4M	0.0120766	0.733108	1	0.464	0.448	N.S.
A630001G21Rik	Cluster 2, 24M vs. 4M	-0.0102647	0.733924	1	0.265	0.26	N.S.
Xlr4b	Cluster 2, 24M vs. 4M	-0.013309	0.733968	1	0.108	0.109	N.S.
Tmem134	Cluster 2, 24M vs. 4M	-0.0249832	0.734411	1	0.592	0.61	N.S.
Xab2	Cluster 2, 24M vs. 4M	-0.00702411	0.734563	1	0.16	0.156	N.S.
Rhoa	Cluster 2, 24M vs. 4M	-0.0298595	0.736118	1	0.785	0.788	N.S.
Ugdh	Cluster 2, 24M vs. 4M	-0.0211594	0.736244	1	0.101	0.109	N.S.
Kansl1	Cluster 2, 24M vs. 4M	-0.00162459	0.737444	1	0.389	0.375	N.S.
Mid1ip1	Cluster 2, 24M vs. 4M	-0.0134293	0.737513	1	0.107	0.11	N.S.
Tmem189	Cluster 2, 24M vs. 4M	0.0266891	0.737801	1	0.187	0.176	N.S.
Pdcl3	Cluster 2, 24M vs. 4M	-0.0362712	0.737845	1	0.561	0.576	N.S.
Arhgap24	Cluster 2, 24M vs. 4M	0.0281381	0.738607	1	0.49	0.492	N.S.
Srsf3	Cluster 2, 24M vs. 4M	-0.00231773	0.738826	1	0.73	0.741	N.S.
Tmem59	Cluster 2, 24M vs. 4M	0.0247478	0.7394	1	0.825	0.822	N.S.
Tmem222	Cluster 2, 24M vs. 4M	-0.0261547	0.73956	1	0.188	0.196	N.S.
Cbll1	Cluster 2, 24M vs. 4M	-0.00133577	0.739618	1	0.153	0.147	N.S.
Thap7	Cluster 2, 24M vs. 4M	-0.0144079	0.740339	1	0.166	0.178	N.S.
Golph3l	Cluster 2, 24M vs. 4M	-0.0120376	0.740391	1	0.14	0.141	N.S.
Ddx54	Cluster 2, 24M vs. 4M	-0.0247947	0.740613	1	0.214	0.229	N.S.
Map3k13	Cluster 2, 24M vs. 4M	0.00689286	0.740846	1	0.16	0.151	N.S.
Serpina3f	Cluster 2, 24M vs. 4M	-0.0200323	0.741166	1	0.127	0.131	N.S.
Tlr12	Cluster 2, 24M vs. 4M	-0.0275702	0.741539	1	0.12	0.125	N.S.
Hs6st1	Cluster 2, 24M vs. 4M	0.00284697	0.741935	1	0.101	0.096	N.S.
Ascc2	Cluster 2, 24M vs. 4M	-0.0208958	0.742412	1	0.129	0.141	N.S.
Tmem135	Cluster 2, 24M vs. 4M	-0.00867671	0.743112	1	0.164	0.164	N.S.
Zranb1	Cluster 2, 24M vs. 4M	-0.0178909	0.744254	1	0.135	0.142	N.S.
Ankrd16	Cluster 2, 24M vs. 4M	-0.0161474	0.74445	1	0.12	0.123	N.S.
Vps26a	Cluster 2, 24M vs. 4M	-0.0129251	0.744456	1	0.348	0.348	N.S.
Mrpl49	Cluster 2, 24M vs. 4M	-0.0232059	0.744671	1	0.2	0.215	N.S.
Nr2c2	Cluster 2, 24M vs. 4M	0.0045407	0.744724	1	0.125	0.119	N.S.
Taf12	Cluster 2, 24M vs. 4M	-0.0180894	0.744923	1	0.311	0.329	N.S.
Arl4c	Cluster 2, 24M vs. 4M	0.00551702	0.745054	1	0.348	0.333	N.S.
Tmed1	Cluster 2, 24M vs. 4M	0.00367659	0.745203	1	0.146	0.137	N.S.
Sike1	Cluster 2, 24M vs. 4M	0.0115667	0.74642	1	0.204	0.191	N.S.
Gigyf2	Cluster 2, 24M vs. 4M	-0.00988011	0.746586	1	0.217	0.215	N.S.
Ly96	Cluster 2, 24M vs. 4M	-0.00943662	0.746678	1	0.204	0.207	N.S.
Slc25a19	Cluster 2, 24M vs. 4M	-0.00847421	0.746787	1	0.209	0.209	N.S.
Ywhaq	Cluster 2, 24M vs. 4M	0.0304922	0.746876	1	0.57	0.552	N.S.
Nsfl1c	Cluster 2, 24M vs. 4M	-0.0392105	0.747415	1	0.434	0.45	N.S.
Rap1gds1	Cluster 2, 24M vs. 4M	0.0726104	0.74748	1	0.431	0.413	N.S.
Nkapd1	Cluster 2, 24M vs. 4M	-0.00774059	0.747674	1	0.138	0.135	N.S.
Hat1	Cluster 2, 24M vs. 4M	-0.0353667	0.748008	1	0.467	0.486	N.S.
Spast	Cluster 2, 24M vs. 4M	0.0110614	0.74839	1	0.123	0.112	N.S.
Gm20743	Cluster 2, 24M vs. 4M	-0.0226136	0.748657	1	0.205	0.214	N.S.
Smc4	Cluster 2, 24M vs. 4M	-0.000389769	0.748754	1	0.312	0.301	N.S.
Mob2	Cluster 2, 24M vs. 4M	-0.00117716	0.749468	1	0.17	0.163	N.S.
Vps53	Cluster 2, 24M vs. 4M	0.0425886	0.75006	1	0.174	0.177	N.S.
Triap1	Cluster 2, 24M vs. 4M	0.0266894	0.750428	1	0.311	0.294	N.S.
Mbd5	Cluster 2, 24M vs. 4M	-0.0344753	0.750529	1	0.369	0.378	N.S.
Efcab5	Cluster 2, 24M vs. 4M	0.0637876	0.751404	1	0.178	0.174	N.S.
Necap1	Cluster 2, 24M vs. 4M	-0.0236436	0.751408	1	0.146	0.156	N.S.
Ltb4r1	Cluster 2, 24M vs. 4M	0.00504518	0.751434	1	0.118	0.122	N.S.
Pdap1	Cluster 2, 24M vs. 4M	0.00591779	0.751504	1	0.575	0.56	N.S.
Fbxo22	Cluster 2, 24M vs. 4M	-0.00878945	0.75164	1	0.122	0.123	N.S.
Pigv	Cluster 2, 24M vs. 4M	0.0214175	0.751893	1	0.105	0.095	N.S.
Rabep1	Cluster 2, 24M vs. 4M	0.0121118	0.752316	1	0.333	0.319	N.S.
Bcas3	Cluster 2, 24M vs. 4M	0.00525089	0.752477	1	0.187	0.176	N.S.
Gm26938	Cluster 2, 24M vs. 4M	0.0154269	0.752562	1	0.183	0.17	N.S.
R3hdm1	Cluster 2, 24M vs. 4M	-0.0282355	0.752662	1	0.259	0.272	N.S.
Pip5k1c	Cluster 2, 24M vs. 4M	-0.0283235	0.752842	1	0.18	0.191	N.S.
Faap24	Cluster 2, 24M vs. 4M	0.0121219	0.752919	1	0.104	0.095	N.S.
Ccnq	Cluster 2, 24M vs. 4M	-0.0103346	0.753177	1	0.155	0.156	N.S.
Eef2kmt	Cluster 2, 24M vs. 4M	-0.0192804	0.753797	1	0.14	0.152	N.S.
Sirt2	Cluster 2, 24M vs. 4M	-0.0291816	0.753828	1	0.296	0.309	N.S.
Gm49357	Cluster 2, 24M vs. 4M	0.00263613	0.753896	1	0.217	0.209	N.S.
Pspc1	Cluster 2, 24M vs. 4M	-0.0146532	0.754477	1	0.138	0.139	N.S.
Smim11	Cluster 2, 24M vs. 4M	0.0169455	0.754731	1	0.392	0.377	N.S.
Sft2d2	Cluster 2, 24M vs. 4M	0.0190288	0.755074	1	0.236	0.23	N.S.
Rap1gap2	Cluster 2, 24M vs. 4M	-0.0355376	0.755268	1	0.276	0.281	N.S.
Mrpl37	Cluster 2, 24M vs. 4M	-0.025188	0.755568	1	0.191	0.203	N.S.
Ptpra	Cluster 2, 24M vs. 4M	-0.0295469	0.756109	1	0.209	0.219	N.S.
Wdr53	Cluster 2, 24M vs. 4M	-0.0208363	0.756664	1	0.109	0.116	N.S.
Gm28036	Cluster 2, 24M vs. 4M	-0.0250711	0.756773	1	0.195	0.208	N.S.
Polr3e	Cluster 2, 24M vs. 4M	-0.0175787	0.756919	1	0.09	0.1	N.S.
Sephs1	Cluster 2, 24M vs. 4M	0.0170753	0.757239	1	0.135	0.123	N.S.
Kctd12	Cluster 2, 24M vs. 4M	-0.0173876	0.757241	1	0.434	0.427	N.S.
Znrd1	Cluster 2, 24M vs. 4M	-0.025566	0.757771	1	0.472	0.487	N.S.
Gm12346	Cluster 2, 24M vs. 4M	-0.00770606	0.758255	1	0.175	0.174	N.S.
Itpa	Cluster 2, 24M vs. 4M	0.0110485	0.75993	1	0.355	0.342	N.S.
Gm49356	Cluster 2, 24M vs. 4M	0.0239736	0.76009	1	0.157	0.151	N.S.
Ppfia4	Cluster 2, 24M vs. 4M	-0.028212	0.760492	1	0.696	0.695	N.S.
Arl14ep	Cluster 2, 24M vs. 4M	0.0199784	0.760888	1	0.115	0.106	N.S.
Gm7808	Cluster 2, 24M vs. 4M	0.022204	0.760967	1	0.607	0.59	N.S.
Gprasp1	Cluster 2, 24M vs. 4M	-0.0170007	0.76111	1	0.096	0.104	N.S.
Pnkd	Cluster 2, 24M vs. 4M	0.0138948	0.761164	1	0.29	0.275	N.S.
Smap1	Cluster 2, 24M vs. 4M	0.0207081	0.761187	1	0.168	0.155	N.S.
Coro1a	Cluster 2, 24M vs. 4M	-0.0297958	0.761193	1	0.999	0.998	N.S.
Rnf181	Cluster 2, 24M vs. 4M	0.0102636	0.762398	1	0.457	0.441	N.S.
Rfk	Cluster 2, 24M vs. 4M	-0.0096923	0.762657	1	0.122	0.123	N.S.
Pum2	Cluster 2, 24M vs. 4M	-0.0362102	0.762904	1	0.443	0.457	N.S.
Lcorl	Cluster 2, 24M vs. 4M	-0.0243165	0.763146	1	0.218	0.222	N.S.
Tmem167b	Cluster 2, 24M vs. 4M	-0.0168172	0.763288	1	0.124	0.126	N.S.
Zfp740	Cluster 2, 24M vs. 4M	0.0224376	0.763299	1	0.146	0.135	N.S.
Atp13a3	Cluster 2, 24M vs. 4M	-0.0088209	0.763386	1	0.195	0.195	N.S.
Gm6788	Cluster 2, 24M vs. 4M	-0.0255573	0.763408	1	0.13	0.141	N.S.
Fam126a	Cluster 2, 24M vs. 4M	0.00432995	0.763453	1	0.179	0.183	N.S.
Hpf1	Cluster 2, 24M vs. 4M	0.033665	0.763671	1	0.364	0.348	N.S.
Borcs5	Cluster 2, 24M vs. 4M	0.0430503	0.764138	1	0.095	0.103	N.S.
Arhgap22	Cluster 2, 24M vs. 4M	0.0253025	0.764422	1	0.277	0.271	N.S.
Orc6	Cluster 2, 24M vs. 4M	0.0030784	0.764825	1	0.187	0.181	N.S.
Tent4b	Cluster 2, 24M vs. 4M	0.0101547	0.764859	1	0.142	0.132	N.S.
Tcf25	Cluster 2, 24M vs. 4M	0.0120055	0.76492	1	0.469	0.453	N.S.
Aoah	Cluster 2, 24M vs. 4M	0.0182192	0.765547	1	0.583	0.569	N.S.
Ryr3	Cluster 2, 24M vs. 4M	0.00640849	0.765797	1	0.148	0.151	N.S.
Commd4	Cluster 2, 24M vs. 4M	0.0192946	0.766126	1	0.615	0.598	N.S.
Rps12-ps16	Cluster 2, 24M vs. 4M	0.0268965	0.76628	1	0.17	0.16	N.S.
Slc25a39	Cluster 2, 24M vs. 4M	-0.0011127	0.766882	1	0.265	0.273	N.S.
Ttc32	Cluster 2, 24M vs. 4M	0.0150959	0.76698	1	0.134	0.123	N.S.
Scaf11	Cluster 2, 24M vs. 4M	-0.030826	0.767415	1	0.392	0.396	N.S.
Tpd52l1	Cluster 2, 24M vs. 4M	0.02121	0.767719	1	0.44	0.423	N.S.
Lap3	Cluster 2, 24M vs. 4M	0.012855	0.768291	1	0.226	0.214	N.S.
Letm1	Cluster 2, 24M vs. 4M	-0.00755872	0.769157	1	0.217	0.212	N.S.
Grpel2	Cluster 2, 24M vs. 4M	-0.00945537	0.769229	1	0.114	0.122	N.S.
Mrps18b	Cluster 2, 24M vs. 4M	-0.00578539	0.770026	1	0.262	0.274	N.S.
Nup85	Cluster 2, 24M vs. 4M	0.0209174	0.770946	1	0.179	0.171	N.S.
Gm20708	Cluster 2, 24M vs. 4M	0.0192117	0.771165	1	0.838	0.826	N.S.
Ttc14	Cluster 2, 24M vs. 4M	-0.0164751	0.771963	1	0.28	0.284	N.S.
Kctd10	Cluster 2, 24M vs. 4M	0.0188807	0.773093	1	0.131	0.123	N.S.
Dr1	Cluster 2, 24M vs. 4M	0.0107481	0.773261	1	0.284	0.271	N.S.
Afm	Cluster 2, 24M vs. 4M	0.00113017	0.77338	1	0.115	0.119	N.S.
Tmem251	Cluster 2, 24M vs. 4M	-0.0212952	0.773432	1	0.202	0.209	N.S.
Sec23b	Cluster 2, 24M vs. 4M	0.0240343	0.773609	1	0.185	0.173	N.S.
Ctc1	Cluster 2, 24M vs. 4M	-0.0159563	0.77386	1	0.127	0.138	N.S.
Gm12111	Cluster 2, 24M vs. 4M	0.0199401	0.774329	1	0.156	0.144	N.S.
Eif2d	Cluster 2, 24M vs. 4M	0.0215614	0.774335	1	0.237	0.222	N.S.
Spg21	Cluster 2, 24M vs. 4M	0.0101042	0.775538	1	0.564	0.551	N.S.
Ndufaf3	Cluster 2, 24M vs. 4M	-0.0113712	0.775928	1	0.298	0.312	N.S.
Trim27	Cluster 2, 24M vs. 4M	0.00550335	0.775935	1	0.129	0.122	N.S.
Haus7	Cluster 2, 24M vs. 4M	0.0168952	0.7763	1	0.146	0.134	N.S.
C87436	Cluster 2, 24M vs. 4M	-0.0126565	0.776456	1	0.128	0.129	N.S.
Smc6	Cluster 2, 24M vs. 4M	-0.0515969	0.776667	1	0.335	0.348	N.S.
Zkscan3	Cluster 2, 24M vs. 4M	0.00583212	0.776672	1	0.147	0.139	N.S.
1110012L19Rik	Cluster 2, 24M vs. 4M	0.0111068	0.777539	1	0.136	0.136	N.S.
Zdhhc5	Cluster 2, 24M vs. 4M	0.00810684	0.77761	1	0.175	0.168	N.S.
Nsmce2	Cluster 2, 24M vs. 4M	-0.0276714	0.778308	1	0.51	0.514	N.S.
Hmgxb4	Cluster 2, 24M vs. 4M	0.0175843	0.778316	1	0.118	0.108	N.S.
Sting1	Cluster 2, 24M vs. 4M	0.00143087	0.778373	1	0.564	0.579	N.S.
Pggt1b	Cluster 2, 24M vs. 4M	-0.0149016	0.77869	1	0.195	0.197	N.S.
Mrps35	Cluster 2, 24M vs. 4M	0.0169853	0.778963	1	0.189	0.176	N.S.
Uck2	Cluster 2, 24M vs. 4M	0.0186484	0.779043	1	0.116	0.105	N.S.
Nudt2	Cluster 2, 24M vs. 4M	0.0107775	0.779256	1	0.142	0.134	N.S.
Gm20458	Cluster 2, 24M vs. 4M	-0.0236205	0.779418	1	0.22	0.232	N.S.
Armc8	Cluster 2, 24M vs. 4M	0.0107788	0.779448	1	0.214	0.21	N.S.
Rapgef1	Cluster 2, 24M vs. 4M	0.0969197	0.7796	1	0.324	0.34	N.S.
A930037H05Rik	Cluster 2, 24M vs. 4M	-0.00108998	0.780166	1	0.155	0.151	N.S.
Rasal3	Cluster 2, 24M vs. 4M	-0.0162226	0.780221	1	0.109	0.115	N.S.
Slc10a7	Cluster 2, 24M vs. 4M	0.0114226	0.780236	1	0.153	0.152	N.S.
Ccdc114	Cluster 2, 24M vs. 4M	-0.00479235	0.780463	1	0.285	0.296	N.S.
Fggy	Cluster 2, 24M vs. 4M	0.0249965	0.781199	1	0.118	0.108	N.S.
Atf1	Cluster 2, 24M vs. 4M	-0.0146577	0.781273	1	0.181	0.194	N.S.
Zdhhc4	Cluster 2, 24M vs. 4M	0.0264719	0.782352	1	0.201	0.194	N.S.
Nup205	Cluster 2, 24M vs. 4M	-0.0172001	0.782813	1	0.112	0.117	N.S.
Rer1	Cluster 2, 24M vs. 4M	-0.0215846	0.782909	1	0.682	0.697	N.S.
Ubl7	Cluster 2, 24M vs. 4M	0.0162485	0.783967	1	0.241	0.228	N.S.
Abt1	Cluster 2, 24M vs. 4M	0.0265509	0.784426	1	0.174	0.162	N.S.
Klrc1	Cluster 2, 24M vs. 4M	-0.0112216	0.78485	1	0.407	0.403	N.S.
Dlg2	Cluster 2, 24M vs. 4M	0.12538	0.784896	1	0.123	0.112	N.S.
4933434E20Rik.1	Cluster 2, 24M vs. 4M	0.00986732	0.785905	1	0.22	0.22	N.S.
Dock7	Cluster 2, 24M vs. 4M	0.00247818	0.786008	1	0.11	0.104	N.S.
Calm2	Cluster 2, 24M vs. 4M	0.00281879	0.786375	1	0.951	0.944	N.S.
Cnn2	Cluster 2, 24M vs. 4M	-0.00424584	0.786621	1	0.605	0.595	N.S.
Stx12	Cluster 2, 24M vs. 4M	0.00860617	0.787014	1	0.265	0.252	N.S.
Ppm1h	Cluster 2, 24M vs. 4M	0.00788803	0.787094	1	0.402	0.416	N.S.
Ago2	Cluster 2, 24M vs. 4M	-0.0247475	0.787312	1	0.269	0.28	N.S.
Zc3hc1	Cluster 2, 24M vs. 4M	-0.00801136	0.787551	1	0.166	0.163	N.S.
2610001J05Rik	Cluster 2, 24M vs. 4M	0.00897035	0.78761	1	0.634	0.618	N.S.
Supt6	Cluster 2, 24M vs. 4M	-0.0162182	0.787861	1	0.161	0.173	N.S.
Sfmbt1	Cluster 2, 24M vs. 4M	-0.00234759	0.788787	1	0.102	0.099	N.S.
Qtrt1	Cluster 2, 24M vs. 4M	-0.0163401	0.789086	1	0.134	0.144	N.S.
Rcc1	Cluster 2, 24M vs. 4M	-0.0135701	0.78961	1	0.31	0.311	N.S.
Notch2	Cluster 2, 24M vs. 4M	0.0148394	0.790756	1	0.25	0.238	N.S.
Cuedc2	Cluster 2, 24M vs. 4M	0.0116745	0.790996	1	0.417	0.401	N.S.
Snw1	Cluster 2, 24M vs. 4M	-0.000607759	0.791116	1	0.748	0.742	N.S.
Gm13588	Cluster 2, 24M vs. 4M	-0.0147572	0.791242	1	0.322	0.337	N.S.
Gtf2a1	Cluster 2, 24M vs. 4M	0.0205574	0.791381	1	0.169	0.161	N.S.
Gm27021	Cluster 2, 24M vs. 4M	-0.018419	0.792121	1	0.107	0.113	N.S.
Atp6v0d1	Cluster 2, 24M vs. 4M	-0.0159918	0.792267	1	0.546	0.561	N.S.
Pin1	Cluster 2, 24M vs. 4M	-0.0280375	0.792369	1	0.436	0.446	N.S.
Slc35a1	Cluster 2, 24M vs. 4M	0.0165069	0.792828	1	0.115	0.105	N.S.
Ccdc32	Cluster 2, 24M vs. 4M	0.0215558	0.792967	1	0.162	0.15	N.S.
Trpv2	Cluster 2, 24M vs. 4M	-0.0122837	0.79391	1	0.366	0.364	N.S.
Nasp	Cluster 2, 24M vs. 4M	0.00576495	0.794222	1	0.243	0.246	N.S.
Dhrs7	Cluster 2, 24M vs. 4M	0.0275757	0.794701	1	0.324	0.31	N.S.
Gm35657	Cluster 2, 24M vs. 4M	-0.0203365	0.794864	1	0.201	0.209	N.S.
Cntn5	Cluster 2, 24M vs. 4M	-0.0125024	0.795324	1	0.102	0.105	N.S.
Pou2f2	Cluster 2, 24M vs. 4M	-0.0290905	0.79556	1	0.387	0.387	N.S.
AI467606	Cluster 2, 24M vs. 4M	-0.00618093	0.795718	1	0.246	0.243	N.S.
Cd3eap	Cluster 2, 24M vs. 4M	-0.0229245	0.796235	1	0.143	0.154	N.S.
Gm20503	Cluster 2, 24M vs. 4M	-0.0149426	0.796235	1	0.684	0.688	N.S.
Gm13182	Cluster 2, 24M vs. 4M	-0.0137014	0.796352	1	0.147	0.15	N.S.
Dguok	Cluster 2, 24M vs. 4M	-0.00778167	0.796619	1	0.342	0.337	N.S.
Krr1	Cluster 2, 24M vs. 4M	0.00709354	0.797028	1	0.135	0.137	N.S.
Cyb5r3	Cluster 2, 24M vs. 4M	-0.00286705	0.797736	1	0.257	0.253	N.S.
Urm1	Cluster 2, 24M vs. 4M	0.010073	0.797969	1	0.355	0.355	N.S.
Uxs1	Cluster 2, 24M vs. 4M	0.0162267	0.799133	1	0.131	0.121	N.S.
Erlec1	Cluster 2, 24M vs. 4M	-0.0133878	0.799358	1	0.101	0.11	N.S.
Nup210	Cluster 2, 24M vs. 4M	0.00922246	0.799427	1	0.217	0.206	N.S.
Orc2	Cluster 2, 24M vs. 4M	-0.0321827	0.799786	1	0.298	0.312	N.S.
Ubr3	Cluster 2, 24M vs. 4M	-0.00402253	0.799879	1	0.182	0.178	N.S.
Fam114a2	Cluster 2, 24M vs. 4M	0.00322185	0.800054	1	0.288	0.278	N.S.
Hsbp1	Cluster 2, 24M vs. 4M	-0.0272238	0.800117	1	0.685	0.695	N.S.
Gm43518	Cluster 2, 24M vs. 4M	-0.00321317	0.800226	1	0.201	0.2	N.S.
Gcsh	Cluster 2, 24M vs. 4M	0.0104374	0.80044	1	0.144	0.136	N.S.
Slc25a44	Cluster 2, 24M vs. 4M	-0.0288441	0.800676	1	0.118	0.117	N.S.
Dbr1	Cluster 2, 24M vs. 4M	-0.0219083	0.800915	1	0.099	0.109	N.S.
Tsnax	Cluster 2, 24M vs. 4M	-0.0187004	0.800978	1	0.206	0.214	N.S.
Prkag1	Cluster 2, 24M vs. 4M	-0.0235174	0.801083	1	0.329	0.332	N.S.
Alkbh5	Cluster 2, 24M vs. 4M	0.0160254	0.801256	1	0.125	0.124	N.S.
Txlng	Cluster 2, 24M vs. 4M	-0.00766386	0.801302	1	0.118	0.125	N.S.
Cfap43	Cluster 2, 24M vs. 4M	0.0298046	0.801417	1	0.151	0.149	N.S.
Ddx19a	Cluster 2, 24M vs. 4M	-0.0218503	0.801724	1	0.133	0.141	N.S.
Ap4m1	Cluster 2, 24M vs. 4M	0.013908	0.802147	1	0.102	0.098	N.S.
Zmat2	Cluster 2, 24M vs. 4M	0.0238525	0.802255	1	0.561	0.545	N.S.
Taok1	Cluster 2, 24M vs. 4M	0.00145477	0.803212	1	0.295	0.285	N.S.
Pdzd11	Cluster 2, 24M vs. 4M	0.023544	0.803565	1	0.227	0.217	N.S.
Eif2b2	Cluster 2, 24M vs. 4M	0.0264664	0.804007	1	0.361	0.349	N.S.
Zfp386	Cluster 2, 24M vs. 4M	0.0195369	0.804121	1	0.136	0.125	N.S.
Ankfy1	Cluster 2, 24M vs. 4M	0.059241	0.805123	1	0.353	0.339	N.S.
Sun2	Cluster 2, 24M vs. 4M	0.0066384	0.805163	1	0.181	0.174	N.S.
Scd2	Cluster 2, 24M vs. 4M	-0.0148657	0.805492	1	0.133	0.134	N.S.
Yipf4	Cluster 2, 24M vs. 4M	-0.00963758	0.806048	1	0.16	0.157	N.S.
Cks1b	Cluster 2, 24M vs. 4M	0.0282505	0.80605	1	0.182	0.173	N.S.
Lpcat3	Cluster 2, 24M vs. 4M	0.01628	0.806453	1	0.182	0.176	N.S.
Anks3	Cluster 2, 24M vs. 4M	0.0161498	0.806881	1	0.138	0.128	N.S.
Nt5m	Cluster 2, 24M vs. 4M	0.0154031	0.807005	1	0.108	0.098	N.S.
Pex13	Cluster 2, 24M vs. 4M	0.0130374	0.808572	1	0.141	0.13	N.S.
Cdk19	Cluster 2, 24M vs. 4M	-0.0318986	0.808952	1	0.182	0.191	N.S.
Mtx2	Cluster 2, 24M vs. 4M	-0.00752317	0.809121	1	0.142	0.142	N.S.
Phpt1	Cluster 2, 24M vs. 4M	0.0202184	0.809159	1	0.109	0.099	N.S.
Tnfsf9	Cluster 2, 24M vs. 4M	0.00705125	0.809862	1	0.109	0.1	N.S.
Arl6ip5	Cluster 2, 24M vs. 4M	-0.011852	0.809929	1	0.633	0.624	N.S.
Ndufaf5	Cluster 2, 24M vs. 4M	-0.00147903	0.810206	1	0.14	0.134	N.S.
Txn1	Cluster 2, 24M vs. 4M	0.0266178	0.810921	1	0.959	0.953	N.S.
E330020D12Rik	Cluster 2, 24M vs. 4M	0.00975902	0.810978	1	0.206	0.202	N.S.
Spi1	Cluster 2, 24M vs. 4M	0.0172134	0.811224	1	0.84	0.846	N.S.
Hook3	Cluster 2, 24M vs. 4M	-0.0162436	0.811579	1	0.201	0.206	N.S.
Rnf187	Cluster 2, 24M vs. 4M	0.0220377	0.811746	1	0.246	0.233	N.S.
Zfp398	Cluster 2, 24M vs. 4M	0.002286	0.811769	1	0.096	0.1	N.S.
Prcp	Cluster 2, 24M vs. 4M	-0.0103203	0.812051	1	0.453	0.444	N.S.
Amd1	Cluster 2, 24M vs. 4M	0.0159271	0.812106	1	0.415	0.401	N.S.
Sin3b	Cluster 2, 24M vs. 4M	0.00103346	0.812436	1	0.824	0.816	N.S.
Golga2	Cluster 2, 24M vs. 4M	-0.00986532	0.812463	1	0.154	0.155	N.S.
Gm7658	Cluster 2, 24M vs. 4M	0.0102061	0.812961	1	0.207	0.206	N.S.
Rtn4	Cluster 2, 24M vs. 4M	-0.0340505	0.813009	1	0.483	0.498	N.S.
Chil3	Cluster 2, 24M vs. 4M	-0.00393947	0.813421	1	0.354	0.349	N.S.
D6Wsu163e	Cluster 2, 24M vs. 4M	-0.0186703	0.81385	1	0.097	0.106	N.S.
2510039O18Rik	Cluster 2, 24M vs. 4M	-0.0128475	0.814109	1	0.174	0.184	N.S.
Epn1	Cluster 2, 24M vs. 4M	0.0214108	0.814174	1	0.341	0.326	N.S.
Scpep1	Cluster 2, 24M vs. 4M	-0.00305045	0.814496	1	0.471	0.48	N.S.
Txndc5	Cluster 2, 24M vs. 4M	0.0105372	0.815012	1	0.186	0.175	N.S.
Ercc3	Cluster 2, 24M vs. 4M	0.00256436	0.815147	1	0.129	0.123	N.S.
Ccdc58	Cluster 2, 24M vs. 4M	-0.00345558	0.815181	1	0.219	0.217	N.S.
Ccr2	Cluster 2, 24M vs. 4M	-0.0389401	0.81519	1	0.957	0.963	N.S.
Gm28635	Cluster 2, 24M vs. 4M	-0.0173359	0.815425	1	0.372	0.387	N.S.
Pibf1	Cluster 2, 24M vs. 4M	-0.00377802	0.815625	1	0.172	0.178	N.S.
Smg5	Cluster 2, 24M vs. 4M	0.0726711	0.817067	1	0.11	0.116	N.S.
Mettl9	Cluster 2, 24M vs. 4M	-0.00414115	0.817101	1	0.288	0.281	N.S.
Ccdc47	Cluster 2, 24M vs. 4M	-0.0122499	0.817398	1	0.159	0.162	N.S.
Tcp11l2	Cluster 2, 24M vs. 4M	-0.023413	0.817696	1	0.124	0.122	N.S.
Inpp5k	Cluster 2, 24M vs. 4M	0.00336171	0.818102	1	0.349	0.345	N.S.
Zfp326	Cluster 2, 24M vs. 4M	0.0024068	0.818354	1	0.161	0.155	N.S.
Rad9a	Cluster 2, 24M vs. 4M	-0.00561193	0.818527	1	0.233	0.23	N.S.
Pet100	Cluster 2, 24M vs. 4M	-0.0362744	0.818535	1	0.639	0.647	N.S.
Pstpip1	Cluster 2, 24M vs. 4M	-0.0230327	0.819108	1	0.399	0.414	N.S.
Dbi	Cluster 2, 24M vs. 4M	0.0232028	0.819317	1	0.921	0.913	N.S.
Vopp1	Cluster 2, 24M vs. 4M	-0.00886225	0.819807	1	0.112	0.111	N.S.
Dnajc2	Cluster 2, 24M vs. 4M	0.00621498	0.820801	1	0.438	0.427	N.S.
Pafah1b2	Cluster 2, 24M vs. 4M	-0.0293304	0.820993	1	0.215	0.226	N.S.
Osbp	Cluster 2, 24M vs. 4M	-0.0150609	0.821159	1	0.099	0.105	N.S.
Ap1g2	Cluster 2, 24M vs. 4M	-0.0202634	0.821548	1	0.104	0.111	N.S.
Grb2	Cluster 2, 24M vs. 4M	-0.00695795	0.821564	1	0.556	0.561	N.S.
M6pr	Cluster 2, 24M vs. 4M	-0.0174832	0.821919	1	0.804	0.794	N.S.
Sgf29	Cluster 2, 24M vs. 4M	-0.0123061	0.821955	1	0.18	0.182	N.S.
Ubald2	Cluster 2, 24M vs. 4M	-0.0260976	0.822596	1	0.486	0.494	N.S.
Pex2	Cluster 2, 24M vs. 4M	0.0149012	0.823363	1	0.303	0.29	N.S.
Tma16	Cluster 2, 24M vs. 4M	0.0188531	0.823461	1	0.159	0.148	N.S.
Pdk1	Cluster 2, 24M vs. 4M	0.00236147	0.823522	1	0.116	0.111	N.S.
Camta2	Cluster 2, 24M vs. 4M	-0.0188006	0.823535	1	0.157	0.164	N.S.
Lrwd1	Cluster 2, 24M vs. 4M	-0.0139401	0.8236	1	0.137	0.141	N.S.
Klhdc3	Cluster 2, 24M vs. 4M	-0.0199818	0.823642	1	0.163	0.174	N.S.
Bckdk	Cluster 2, 24M vs. 4M	0.000773359	0.823657	1	0.214	0.209	N.S.
Commd9	Cluster 2, 24M vs. 4M	-0.00812698	0.82407	1	0.273	0.273	N.S.
Trip11	Cluster 2, 24M vs. 4M	-0.0285737	0.824089	1	0.278	0.29	N.S.
Map2k5	Cluster 2, 24M vs. 4M	-0.00823149	0.824171	1	0.148	0.147	N.S.
Paxx	Cluster 2, 24M vs. 4M	0.00218789	0.824669	1	0.164	0.157	N.S.
Cyld	Cluster 2, 24M vs. 4M	-0.00117914	0.824695	1	0.253	0.243	N.S.
Hnrnpab	Cluster 2, 24M vs. 4M	-0.00272046	0.825015	1	0.457	0.468	N.S.
Uxt	Cluster 2, 24M vs. 4M	0.00996596	0.826289	1	0.104	0.096	N.S.
Rgs19	Cluster 2, 24M vs. 4M	-0.0186351	0.82667	1	0.502	0.517	N.S.
Map7	Cluster 2, 24M vs. 4M	-0.010079	0.826828	1	0.112	0.117	N.S.
Aspscr1	Cluster 2, 24M vs. 4M	-0.0179434	0.827201	1	0.149	0.16	N.S.
Gm4294	Cluster 2, 24M vs. 4M	-0.00807001	0.828731	1	0.382	0.382	N.S.
Pkp3	Cluster 2, 24M vs. 4M	0.0188717	0.82893	1	0.215	0.203	N.S.
Atxn3	Cluster 2, 24M vs. 4M	0.0250029	0.828957	1	0.143	0.136	N.S.
Il10	Cluster 2, 24M vs. 4M	-0.0132335	0.829696	1	0.243	0.254	N.S.
Afg3l2	Cluster 2, 24M vs. 4M	-0.00153386	0.829879	1	0.12	0.112	N.S.
Txndc15	Cluster 2, 24M vs. 4M	0.00409886	0.830047	1	0.251	0.243	N.S.
Arfip1	Cluster 2, 24M vs. 4M	-0.0150678	0.830248	1	0.102	0.105	N.S.
Apip	Cluster 2, 24M vs. 4M	-0.0212242	0.830458	1	0.228	0.239	N.S.
Cln3	Cluster 2, 24M vs. 4M	-0.00668053	0.83061	1	0.305	0.299	N.S.
Cinp	Cluster 2, 24M vs. 4M	-0.0162098	0.831295	1	0.15	0.155	N.S.
Eif1ad	Cluster 2, 24M vs. 4M	-0.01906	0.831368	1	0.318	0.332	N.S.
Rrm1	Cluster 2, 24M vs. 4M	0.00547599	0.831699	1	0.103	0.097	N.S.
Gm7324	Cluster 2, 24M vs. 4M	0.0137098	0.831954	1	0.13	0.121	N.S.
Pex16	Cluster 2, 24M vs. 4M	-0.0124026	0.832263	1	0.161	0.168	N.S.
Tefm	Cluster 2, 24M vs. 4M	-0.00549843	0.832364	1	0.143	0.143	N.S.
Esf1	Cluster 2, 24M vs. 4M	-0.0200543	0.832457	1	0.303	0.316	N.S.
Ssbp4	Cluster 2, 24M vs. 4M	-0.0120475	0.833097	1	0.093	0.102	N.S.
Mrpl45	Cluster 2, 24M vs. 4M	-0.0220967	0.833185	1	0.272	0.285	N.S.
Nod1	Cluster 2, 24M vs. 4M	-0.0340107	0.833229	1	0.183	0.191	N.S.
Fntb	Cluster 2, 24M vs. 4M	0.0154295	0.833299	1	0.231	0.219	N.S.
Ndufb9	Cluster 2, 24M vs. 4M	0.0168177	0.833441	1	0.72	0.708	N.S.
Dnaja2	Cluster 2, 24M vs. 4M	-0.000641116	0.833605	1	0.479	0.492	N.S.
Rabggtb	Cluster 2, 24M vs. 4M	-0.0108922	0.834071	1	0.247	0.259	N.S.
Spryd3	Cluster 2, 24M vs. 4M	-0.0189299	0.834427	1	0.118	0.126	N.S.
Il11ra1	Cluster 2, 24M vs. 4M	-0.00428537	0.834572	1	0.331	0.327	N.S.
Pih1d1	Cluster 2, 24M vs. 4M	0.0126565	0.834599	1	0.214	0.209	N.S.
Asnsd1	Cluster 2, 24M vs. 4M	-0.0117496	0.835259	1	0.116	0.117	N.S.
Rpusd4	Cluster 2, 24M vs. 4M	-0.00609659	0.835867	1	0.15	0.15	N.S.
Ncaph2	Cluster 2, 24M vs. 4M	-0.019353	0.835998	1	0.239	0.251	N.S.
Gm15396	Cluster 2, 24M vs. 4M	-0.0124537	0.836026	1	0.178	0.178	N.S.
Lars2	Cluster 2, 24M vs. 4M	-0.00346515	0.836032	1	0.114	0.118	N.S.
Dnajc5	Cluster 2, 24M vs. 4M	0.0121226	0.836385	1	0.28	0.268	N.S.
Cdpf1	Cluster 2, 24M vs. 4M	0.0025209	0.836871	1	0.133	0.135	N.S.
Vav2	Cluster 2, 24M vs. 4M	-0.0121085	0.836887	1	0.103	0.106	N.S.
Chst12	Cluster 2, 24M vs. 4M	-0.00779903	0.837416	1	0.28	0.275	N.S.
Fbxl6	Cluster 2, 24M vs. 4M	0.018555	0.837503	1	0.208	0.197	N.S.
Pank2	Cluster 2, 24M vs. 4M	0.0152908	0.838189	1	0.15	0.141	N.S.
Fbxw8	Cluster 2, 24M vs. 4M	-0.119596	0.838201	1	0.105	0.108	N.S.
Gm15753	Cluster 2, 24M vs. 4M	0.00529283	0.839925	1	0.107	0.102	N.S.
Pold3	Cluster 2, 24M vs. 4M	0.021898	0.840262	1	0.189	0.178	N.S.
Pcna	Cluster 2, 24M vs. 4M	0.00430031	0.840415	1	0.628	0.618	N.S.
Ing4	Cluster 2, 24M vs. 4M	-0.00843228	0.840916	1	0.143	0.144	N.S.
Fra10ac1	Cluster 2, 24M vs. 4M	0.0142293	0.841671	1	0.123	0.119	N.S.
Tg	Cluster 2, 24M vs. 4M	0.0198508	0.841674	1	0.185	0.175	N.S.
Gps1	Cluster 2, 24M vs. 4M	-0.00552626	0.842155	1	0.276	0.27	N.S.
Alad	Cluster 2, 24M vs. 4M	-0.0124994	0.842398	1	0.124	0.134	N.S.
Tmem248	Cluster 2, 24M vs. 4M	-0.0214605	0.842424	1	0.131	0.138	N.S.
Ccdc90b	Cluster 2, 24M vs. 4M	0.0144912	0.842537	1	0.138	0.129	N.S.
Fbxo42	Cluster 2, 24M vs. 4M	-0.0132969	0.843712	1	0.118	0.126	N.S.
Sin3a	Cluster 2, 24M vs. 4M	0.0197052	0.843742	1	0.13	0.139	N.S.
Rbfa	Cluster 2, 24M vs. 4M	-0.0281469	0.843762	1	0.357	0.362	N.S.
Tyrobp	Cluster 2, 24M vs. 4M	-0.0129829	0.844093	1	1	1	N.S.
Opa1	Cluster 2, 24M vs. 4M	-0.0172681	0.844121	1	0.13	0.135	N.S.
Dock5	Cluster 2, 24M vs. 4M	-0.0213847	0.84453	1	0.187	0.194	N.S.
Cysltr1	Cluster 2, 24M vs. 4M	-0.00956505	0.845003	1	0.476	0.475	N.S.
Myl6	Cluster 2, 24M vs. 4M	-0.011558	0.845165	1	0.986	0.982	N.S.
Lyrm2	Cluster 2, 24M vs. 4M	0.00953635	0.845193	1	0.178	0.168	N.S.
Tmem38b	Cluster 2, 24M vs. 4M	0.0165238	0.845713	1	0.131	0.125	N.S.
Suclg2	Cluster 2, 24M vs. 4M	-0.0705103	0.846336	1	0.186	0.19	N.S.
Ints3	Cluster 2, 24M vs. 4M	-0.00570505	0.846418	1	0.096	0.103	N.S.
Hmgn2	Cluster 2, 24M vs. 4M	-0.0177057	0.847518	1	0.796	0.797	N.S.
Utp3	Cluster 2, 24M vs. 4M	-0.0128482	0.847591	1	0.399	0.4	N.S.
Serinc1	Cluster 2, 24M vs. 4M	-0.0284501	0.848506	1	0.432	0.446	N.S.
1190007I07Rik	Cluster 2, 24M vs. 4M	-0.00854638	0.848511	1	0.12	0.121	N.S.
Eipr1	Cluster 2, 24M vs. 4M	-0.00366573	0.848534	1	0.237	0.233	N.S.
Akr1c13	Cluster 2, 24M vs. 4M	-0.0154711	0.848845	1	0.147	0.155	N.S.
Rsu1	Cluster 2, 24M vs. 4M	0.0284657	0.848946	1	0.381	0.368	N.S.
Lck	Cluster 2, 24M vs. 4M	-0.0214927	0.849199	1	0.572	0.569	N.S.
Mapre2	Cluster 2, 24M vs. 4M	-0.0246025	0.84929	1	0.447	0.449	N.S.
Eif4enif1	Cluster 2, 24M vs. 4M	-0.00884688	0.849445	1	0.118	0.119	N.S.
Gm44790	Cluster 2, 24M vs. 4M	-0.0195877	0.849778	1	0.128	0.137	N.S.
Dld	Cluster 2, 24M vs. 4M	0.0247018	0.849876	1	0.31	0.3	N.S.
Nlrc4	Cluster 2, 24M vs. 4M	0.00625095	0.850393	1	0.195	0.188	N.S.
Ndufaf7	Cluster 2, 24M vs. 4M	-0.0183361	0.850417	1	0.125	0.135	N.S.
Zmynd8	Cluster 2, 24M vs. 4M	0.0228513	0.850477	1	0.417	0.413	N.S.
Higd1a	Cluster 2, 24M vs. 4M	0.00168278	0.850745	1	0.598	0.589	N.S.
Snx20	Cluster 2, 24M vs. 4M	-0.0252085	0.850907	1	0.295	0.3	N.S.
Podn	Cluster 2, 24M vs. 4M	0.0270252	0.851526	1	0.606	0.596	N.S.
Mrps22	Cluster 2, 24M vs. 4M	0.0131933	0.851918	1	0.101	0.098	N.S.
Ebag9	Cluster 2, 24M vs. 4M	-0.00636157	0.852158	1	0.116	0.116	N.S.
Cdc42ep5	Cluster 2, 24M vs. 4M	-0.00119258	0.852278	1	0.292	0.294	N.S.
2310040G24Rik	Cluster 2, 24M vs. 4M	0.019079	0.852547	1	0.249	0.241	N.S.
Msrb1	Cluster 2, 24M vs. 4M	-0.0178733	0.852611	1	0.764	0.762	N.S.
Tmem242	Cluster 2, 24M vs. 4M	-0.0240403	0.852863	1	0.446	0.46	N.S.
Dhrs7b	Cluster 2, 24M vs. 4M	0.0160844	0.853272	1	0.22	0.214	N.S.
Lpin2	Cluster 2, 24M vs. 4M	-0.00695326	0.85375	1	0.231	0.239	N.S.
Saal1	Cluster 2, 24M vs. 4M	-0.00945344	0.853962	1	0.105	0.113	N.S.
Syce2	Cluster 2, 24M vs. 4M	-0.0128506	0.854174	1	0.191	0.201	N.S.
Sp1	Cluster 2, 24M vs. 4M	-0.0187645	0.854792	1	0.164	0.174	N.S.
Cyhr1	Cluster 2, 24M vs. 4M	0.0123943	0.854917	1	0.146	0.137	N.S.
Ppp2r5a	Cluster 2, 24M vs. 4M	-0.0195784	0.855016	1	0.303	0.305	N.S.
Alkbh7	Cluster 2, 24M vs. 4M	0.00831667	0.856146	1	0.164	0.157	N.S.
Tmx4	Cluster 2, 24M vs. 4M	-0.0325176	0.856577	1	0.191	0.191	N.S.
Ormdl3	Cluster 2, 24M vs. 4M	-0.0136697	0.857918	1	0.107	0.115	N.S.
Bnip3l-ps	Cluster 2, 24M vs. 4M	0.00831577	0.858161	1	0.168	0.162	N.S.
Mrps34	Cluster 2, 24M vs. 4M	0.0204334	0.858184	1	0.444	0.431	N.S.
Hmgb2	Cluster 2, 24M vs. 4M	-0.0181214	0.858713	1	0.875	0.875	N.S.
Eef1akmt4	Cluster 2, 24M vs. 4M	-0.0101059	0.85881	1	0.103	0.111	N.S.
Uqcc1	Cluster 2, 24M vs. 4M	-0.0183032	0.858999	1	0.186	0.191	N.S.
Abcb7	Cluster 2, 24M vs. 4M	-0.011739	0.859961	1	0.291	0.292	N.S.
Cdadc1	Cluster 2, 24M vs. 4M	0.0123562	0.861167	1	0.148	0.143	N.S.
Smarcad1	Cluster 2, 24M vs. 4M	0.0114289	0.861665	1	0.153	0.15	N.S.
Stat4	Cluster 2, 24M vs. 4M	-0.00391232	0.861709	1	0.198	0.194	N.S.
Ddhd1	Cluster 2, 24M vs. 4M	0.0266782	0.861892	1	0.105	0.113	N.S.
Mocs2	Cluster 2, 24M vs. 4M	0.0205485	0.861961	1	0.288	0.277	N.S.
Xylt1	Cluster 2, 24M vs. 4M	-0.00875384	0.862126	1	0.146	0.144	N.S.
Acaa2	Cluster 2, 24M vs. 4M	-0.0106493	0.862657	1	0.238	0.248	N.S.
Anxa1	Cluster 2, 24M vs. 4M	-0.0218952	0.862718	1	0.507	0.519	N.S.
Lrrc59	Cluster 2, 24M vs. 4M	-0.0538833	0.863451	1	0.196	0.207	N.S.
Slc25a17	Cluster 2, 24M vs. 4M	0.0130642	0.863695	1	0.209	0.208	N.S.
Cd300e	Cluster 2, 24M vs. 4M	-0.00598695	0.863993	1	0.138	0.138	N.S.
Arl6ip4	Cluster 2, 24M vs. 4M	-0.000910455	0.864826	1	0.355	0.349	N.S.
Prdx5	Cluster 2, 24M vs. 4M	0.000166929	0.865934	1	0.991	0.988	N.S.
Tmem19	Cluster 2, 24M vs. 4M	0.0118253	0.866127	1	0.159	0.155	N.S.
Taf1	Cluster 2, 24M vs. 4M	0.0101872	0.866467	1	0.183	0.174	N.S.
Mydgf	Cluster 2, 24M vs. 4M	-0.0208156	0.86674	1	0.459	0.47	N.S.
Cherp	Cluster 2, 24M vs. 4M	0.00839119	0.866874	1	0.138	0.131	N.S.
Vbp1	Cluster 2, 24M vs. 4M	-0.0107975	0.867014	1	0.234	0.245	N.S.
Gm20695	Cluster 2, 24M vs. 4M	-0.0250732	0.867252	1	0.169	0.177	N.S.
Gm7773	Cluster 2, 24M vs. 4M	-0.0141637	0.867639	1	0.166	0.174	N.S.
Map4k2	Cluster 2, 24M vs. 4M	0.00622599	0.867894	1	0.103	0.097	N.S.
Taf9	Cluster 2, 24M vs. 4M	-0.00818708	0.867949	1	0.215	0.225	N.S.
Nop14	Cluster 2, 24M vs. 4M	-0.00950341	0.868073	1	0.212	0.21	N.S.
Tmem223	Cluster 2, 24M vs. 4M	0.0114345	0.868168	1	0.206	0.196	N.S.
Fasl	Cluster 2, 24M vs. 4M	-0.0151357	0.869148	1	0.2	0.21	N.S.
H2ax	Cluster 2, 24M vs. 4M	-0.0118036	0.869668	1	0.114	0.118	N.S.
Htr7	Cluster 2, 24M vs. 4M	-0.0120677	0.869697	1	0.181	0.184	N.S.
Vill	Cluster 2, 24M vs. 4M	-0.037849	0.86999	1	0.215	0.223	N.S.
Asah1	Cluster 2, 24M vs. 4M	-0.0371867	0.870068	1	0.763	0.77	N.S.
Papss1	Cluster 2, 24M vs. 4M	-0.0126094	0.870225	1	0.133	0.134	N.S.
Fam234a	Cluster 2, 24M vs. 4M	0.00831917	0.870781	1	0.13	0.123	N.S.
Lasp1	Cluster 2, 24M vs. 4M	0.0121992	0.870916	1	0.378	0.378	N.S.
Mettl17	Cluster 2, 24M vs. 4M	-0.0104333	0.87137	1	0.121	0.129	N.S.
Pxmp4	Cluster 2, 24M vs. 4M	-0.0185844	0.871849	1	0.117	0.125	N.S.
Fam192a	Cluster 2, 24M vs. 4M	-0.0062372	0.871864	1	0.408	0.408	N.S.
Kdm1a	Cluster 2, 24M vs. 4M	0.0548053	0.871884	1	0.107	0.11	N.S.
Pitpnb	Cluster 2, 24M vs. 4M	0.0168087	0.872376	1	0.194	0.184	N.S.
Kpnb1	Cluster 2, 24M vs. 4M	-0.00104514	0.872935	1	0.285	0.277	N.S.
Mfap3	Cluster 2, 24M vs. 4M	-0.0109196	0.873651	1	0.414	0.426	N.S.
Gm49322	Cluster 2, 24M vs. 4M	0.00281552	0.874957	1	0.14	0.134	N.S.
Ddx3y	Cluster 2, 24M vs. 4M	0.0131103	0.875336	1	0.566	0.563	N.S.
Rbbp7	Cluster 2, 24M vs. 4M	0.0104237	0.875746	1	0.408	0.398	N.S.
Gm8268	Cluster 2, 24M vs. 4M	-0.0247313	0.875922	1	0.463	0.467	N.S.
Ttf1	Cluster 2, 24M vs. 4M	-0.0193342	0.875958	1	0.163	0.169	N.S.
Gsk3b	Cluster 2, 24M vs. 4M	0.0050657	0.87639	1	0.272	0.261	N.S.
Unc93b1	Cluster 2, 24M vs. 4M	-0.0129953	0.876676	1	0.975	0.972	N.S.
Nsmaf	Cluster 2, 24M vs. 4M	0.00788843	0.877362	1	0.286	0.277	N.S.
Mcm7	Cluster 2, 24M vs. 4M	0.0195042	0.877676	1	0.196	0.191	N.S.
B3galt4	Cluster 2, 24M vs. 4M	0.0142849	0.878279	1	0.15	0.142	N.S.
Prrc1	Cluster 2, 24M vs. 4M	-0.0150688	0.878355	1	0.228	0.239	N.S.
Stk11	Cluster 2, 24M vs. 4M	0.00948006	0.878892	1	0.153	0.144	N.S.
Foxj2	Cluster 2, 24M vs. 4M	0.127744	0.879654	1	0.134	0.126	N.S.
Mfsd1	Cluster 2, 24M vs. 4M	-0.0190428	0.879858	1	0.488	0.487	N.S.
Cgrrf1	Cluster 2, 24M vs. 4M	0.00794264	0.880182	1	0.148	0.141	N.S.
Tpm1	Cluster 2, 24M vs. 4M	-0.00446277	0.880281	1	0.104	0.102	N.S.
Rrp15	Cluster 2, 24M vs. 4M	0.0171814	0.880428	1	0.217	0.209	N.S.
Paip2	Cluster 2, 24M vs. 4M	0.00419141	0.881553	1	0.574	0.564	N.S.
Sfxn3	Cluster 2, 24M vs. 4M	0.00276337	0.881613	1	0.125	0.121	N.S.
Mfsd10	Cluster 2, 24M vs. 4M	-0.0225119	0.882097	1	0.275	0.284	N.S.
Mrpl39	Cluster 2, 24M vs. 4M	0.0175308	0.882465	1	0.217	0.207	N.S.
Ireb2	Cluster 2, 24M vs. 4M	-0.0163432	0.882541	1	0.151	0.157	N.S.
Gtf2h1	Cluster 2, 24M vs. 4M	-0.0430671	0.882897	1	0.204	0.212	N.S.
Pdcd2l	Cluster 2, 24M vs. 4M	-0.018925	0.882902	1	0.374	0.378	N.S.
Mroh5	Cluster 2, 24M vs. 4M	0.0167476	0.882999	1	0.22	0.214	N.S.
Gm6740	Cluster 2, 24M vs. 4M	0.011349	0.883472	1	0.103	0.096	N.S.
Ftl1	Cluster 2, 24M vs. 4M	-0.0161603	0.883989	1	0.996	0.996	N.S.
Plin3	Cluster 2, 24M vs. 4M	0.000580749	0.884202	1	0.297	0.294	N.S.
Ttc17	Cluster 2, 24M vs. 4M	-0.00347978	0.884233	1	0.202	0.21	N.S.
Cul2	Cluster 2, 24M vs. 4M	0.0012245	0.88435	1	0.116	0.112	N.S.
Otud5	Cluster 2, 24M vs. 4M	-0.001822	0.884444	1	0.227	0.234	N.S.
Bola1	Cluster 2, 24M vs. 4M	-0.0195057	0.884458	1	0.243	0.249	N.S.
Csnk1e	Cluster 2, 24M vs. 4M	-0.0197247	0.884727	1	0.163	0.171	N.S.
Aamp	Cluster 2, 24M vs. 4M	-0.00190092	0.885343	1	0.444	0.439	N.S.
Ppp2r2a	Cluster 2, 24M vs. 4M	-0.0097583	0.88559	1	0.244	0.247	N.S.
Gm49355	Cluster 2, 24M vs. 4M	-0.0205226	0.886547	1	0.212	0.219	N.S.
Spag7	Cluster 2, 24M vs. 4M	0.0101846	0.886679	1	0.355	0.346	N.S.
Anxa5	Cluster 2, 24M vs. 4M	-0.0173368	0.887985	1	0.849	0.853	N.S.
Tomm34	Cluster 2, 24M vs. 4M	-0.0131091	0.888098	1	0.323	0.333	N.S.
Pef1	Cluster 2, 24M vs. 4M	-0.00279491	0.888603	1	0.185	0.183	N.S.
Nfatc2ip	Cluster 2, 24M vs. 4M	0.00181027	0.888694	1	0.103	0.099	N.S.
Ankle2	Cluster 2, 24M vs. 4M	-0.0213045	0.888937	1	0.249	0.257	N.S.
Pigh	Cluster 2, 24M vs. 4M	-0.00348582	0.888944	1	0.12	0.118	N.S.
Brk1	Cluster 2, 24M vs. 4M	0.024594	0.890165	1	0.852	0.848	N.S.
1810009A15Rik	Cluster 2, 24M vs. 4M	-0.00113011	0.891418	1	0.226	0.226	N.S.
Ndfip2	Cluster 2, 24M vs. 4M	-0.00197675	0.893263	1	0.138	0.135	N.S.
Aatf	Cluster 2, 24M vs. 4M	-0.017343	0.893712	1	0.214	0.222	N.S.
Hspbp1	Cluster 2, 24M vs. 4M	0.0135172	0.894473	1	0.199	0.193	N.S.
Arhgap5	Cluster 2, 24M vs. 4M	0.00618869	0.895011	1	0.112	0.108	N.S.
Tmem175	Cluster 2, 24M vs. 4M	-0.0149375	0.895262	1	0.143	0.151	N.S.
Glrx5	Cluster 2, 24M vs. 4M	0.0117315	0.895485	1	0.148	0.141	N.S.
Rnf11	Cluster 2, 24M vs. 4M	0.0123058	0.8957	1	0.118	0.111	N.S.
Tmem131	Cluster 2, 24M vs. 4M	0.0026816	0.895757	1	0.311	0.304	N.S.
Ndst1	Cluster 2, 24M vs. 4M	-0.00244634	0.896278	1	0.322	0.314	N.S.
Dhrs1	Cluster 2, 24M vs. 4M	0.0156594	0.896334	1	0.176	0.168	N.S.
Rad50	Cluster 2, 24M vs. 4M	-0.0160761	0.896444	1	0.196	0.204	N.S.
Xrcc6	Cluster 2, 24M vs. 4M	0.0065485	0.896577	1	0.135	0.129	N.S.
Cfl2	Cluster 2, 24M vs. 4M	0.0138206	0.896774	1	0.118	0.111	N.S.
Inpp1	Cluster 2, 24M vs. 4M	-0.0108102	0.896982	1	0.13	0.129	N.S.
Ubap1	Cluster 2, 24M vs. 4M	-0.0160868	0.897058	1	0.212	0.219	N.S.
Synj2	Cluster 2, 24M vs. 4M	-0.00777284	0.897718	1	0.117	0.121	N.S.
Smim27	Cluster 2, 24M vs. 4M	0.00880039	0.897827	1	0.315	0.305	N.S.
Ezh1	Cluster 2, 24M vs. 4M	-0.00501868	0.898181	1	0.108	0.111	N.S.
Gm10232	Cluster 2, 24M vs. 4M	-0.0172021	0.898244	1	0.183	0.191	N.S.
Jpt2	Cluster 2, 24M vs. 4M	0.010823	0.898429	1	0.133	0.129	N.S.
Htatip2	Cluster 2, 24M vs. 4M	0.0744327	0.898657	1	0.26	0.252	N.S.
Pten	Cluster 2, 24M vs. 4M	-0.00457779	0.898981	1	0.341	0.342	N.S.
Renbp	Cluster 2, 24M vs. 4M	0.0119852	0.899642	1	0.225	0.216	N.S.
Nupr1	Cluster 2, 24M vs. 4M	-0.0204941	0.899994	1	0.504	0.506	N.S.
Ino80b	Cluster 2, 24M vs. 4M	-0.00200512	0.900029	1	0.192	0.197	N.S.
Nelfb	Cluster 2, 24M vs. 4M	-0.0146562	0.901583	1	0.218	0.226	N.S.
Ntan1	Cluster 2, 24M vs. 4M	0.0127011	0.901591	1	0.279	0.27	N.S.
Ddx23	Cluster 2, 24M vs. 4M	-0.0107326	0.902196	1	0.114	0.117	N.S.
Mbd3	Cluster 2, 24M vs. 4M	-0.0110681	0.902585	1	0.102	0.106	N.S.
Ldlrap1	Cluster 2, 24M vs. 4M	0.0135585	0.902958	1	0.196	0.188	N.S.
Prps1	Cluster 2, 24M vs. 4M	-0.0109175	0.903411	1	0.133	0.139	N.S.
Elovl5	Cluster 2, 24M vs. 4M	-0.0164912	0.903569	1	0.217	0.221	N.S.
Cct2	Cluster 2, 24M vs. 4M	0.0169245	0.903684	1	0.586	0.576	N.S.
Aldh9a1	Cluster 2, 24M vs. 4M	0.00528121	0.904135	1	0.185	0.18	N.S.
Eif2b4	Cluster 2, 24M vs. 4M	0.00553397	0.904146	1	0.227	0.22	N.S.
Gm19412	Cluster 2, 24M vs. 4M	0.00842403	0.905728	1	0.108	0.103	N.S.
Qk	Cluster 2, 24M vs. 4M	-0.0237881	0.905938	1	0.469	0.476	N.S.
Cds2	Cluster 2, 24M vs. 4M	0.00969686	0.90638	1	0.101	0.097	N.S.
Gm9790	Cluster 2, 24M vs. 4M	-0.0118432	0.906937	1	0.236	0.245	N.S.
Ino80c	Cluster 2, 24M vs. 4M	0.000566594	0.907455	1	0.169	0.164	N.S.
Saraf	Cluster 2, 24M vs. 4M	0.00156736	0.907741	1	0.652	0.642	N.S.
Ndufa13	Cluster 2, 24M vs. 4M	-0.0226653	0.907783	1	0.746	0.751	N.S.
Tmem68	Cluster 2, 24M vs. 4M	-0.0106251	0.908747	1	0.17	0.178	N.S.
Zfand2a	Cluster 2, 24M vs. 4M	0.00456751	0.909035	1	0.105	0.1	N.S.
Mtf2	Cluster 2, 24M vs. 4M	0.00407327	0.910173	1	0.226	0.219	N.S.
Fbxo7	Cluster 2, 24M vs. 4M	-0.011475	0.911116	1	0.153	0.156	N.S.
Surf2	Cluster 2, 24M vs. 4M	-0.01336	0.911133	1	0.178	0.186	N.S.
H2aj	Cluster 2, 24M vs. 4M	-0.00853391	0.911249	1	0.583	0.592	N.S.
Ncf1	Cluster 2, 24M vs. 4M	-0.034717	0.911776	1	0.556	0.565	N.S.
Gyg	Cluster 2, 24M vs. 4M	-0.00695844	0.911778	1	0.172	0.178	N.S.
Hgs	Cluster 2, 24M vs. 4M	-0.0096895	0.912149	1	0.125	0.132	N.S.
Pfdn6	Cluster 2, 24M vs. 4M	-0.0328973	0.912254	1	0.63	0.636	N.S.
Tars2	Cluster 2, 24M vs. 4M	-0.000368652	0.912333	1	0.13	0.131	N.S.
Ipo11	Cluster 2, 24M vs. 4M	0.00216266	0.912883	1	0.115	0.11	N.S.
1700037H04Rik	Cluster 2, 24M vs. 4M	0.0132363	0.91301	1	0.15	0.143	N.S.
Nectin4	Cluster 2, 24M vs. 4M	0.0194002	0.913754	1	0.122	0.116	N.S.
Fbxo8	Cluster 2, 24M vs. 4M	-0.0122498	0.914199	1	0.095	0.1	N.S.
Nudt21	Cluster 2, 24M vs. 4M	-0.012183	0.914421	1	0.504	0.501	N.S.
Prpf39	Cluster 2, 24M vs. 4M	0.00642819	0.914565	1	0.23	0.221	N.S.
Rnaseh2a	Cluster 2, 24M vs. 4M	-0.00902487	0.914818	1	0.181	0.183	N.S.
Mcts1	Cluster 2, 24M vs. 4M	-0.00102681	0.915184	1	0.503	0.498	N.S.
Hsph1	Cluster 2, 24M vs. 4M	-0.00800498	0.915794	1	0.111	0.117	N.S.
Set	Cluster 2, 24M vs. 4M	-0.00974745	0.915808	1	0.529	0.539	N.S.
Pak1ip1	Cluster 2, 24M vs. 4M	-0.0213335	0.915896	1	0.451	0.461	N.S.
Tnfrsf18	Cluster 2, 24M vs. 4M	0.0128103	0.916816	1	0.417	0.407	N.S.
Armc10	Cluster 2, 24M vs. 4M	-0.015405	0.9174	1	0.143	0.149	N.S.
Eri1	Cluster 2, 24M vs. 4M	0.0125954	0.917681	1	0.112	0.106	N.S.
Amdhd2	Cluster 2, 24M vs. 4M	0.00336056	0.91796	1	0.266	0.264	N.S.
Trappc12	Cluster 2, 24M vs. 4M	0.0130178	0.918162	1	0.14	0.135	N.S.
Gadd45gip1	Cluster 2, 24M vs. 4M	0.0167705	0.918493	1	0.359	0.358	N.S.
Zbtb18	Cluster 2, 24M vs. 4M	0.00233745	0.918857	1	0.108	0.102	N.S.
Med29	Cluster 2, 24M vs. 4M	-0.00207882	0.919259	1	0.173	0.168	N.S.
Lias	Cluster 2, 24M vs. 4M	-0.0103425	0.919867	1	0.186	0.188	N.S.
Slc2a6	Cluster 2, 24M vs. 4M	-0.011926	0.920254	1	0.185	0.189	N.S.
Gskip	Cluster 2, 24M vs. 4M	-0.00384609	0.92037	1	0.224	0.219	N.S.
Rbm43	Cluster 2, 24M vs. 4M	-0.00652065	0.920981	1	0.2	0.207	N.S.
Cops6	Cluster 2, 24M vs. 4M	-0.0113247	0.92171	1	0.551	0.553	N.S.
Elp2	Cluster 2, 24M vs. 4M	-0.0156598	0.922265	1	0.166	0.169	N.S.
Asb3	Cluster 2, 24M vs. 4M	0.00012433	0.922446	1	0.15	0.152	N.S.
Acot8	Cluster 2, 24M vs. 4M	-0.00864663	0.923565	1	0.218	0.226	N.S.
Armc9	Cluster 2, 24M vs. 4M	0.0011445	0.924424	1	0.125	0.13	N.S.
Scaf8	Cluster 2, 24M vs. 4M	0.0134418	0.924645	1	0.179	0.171	N.S.
Nmt2	Cluster 2, 24M vs. 4M	-0.00571661	0.925089	1	0.136	0.138	N.S.
Mtfr1l	Cluster 2, 24M vs. 4M	-0.0181612	0.925347	1	0.335	0.344	N.S.
Prpf8	Cluster 2, 24M vs. 4M	-0.00581497	0.926042	1	0.23	0.236	N.S.
Mfsd12	Cluster 2, 24M vs. 4M	0.00743571	0.926088	1	0.156	0.157	N.S.
Pgrmc1	Cluster 2, 24M vs. 4M	-0.00172789	0.926707	1	0.206	0.203	N.S.
H2-K1	Cluster 2, 24M vs. 4M	-0.0129564	0.927444	1	1	1	N.S.
Nif3l1	Cluster 2, 24M vs. 4M	0.0154845	0.928356	1	0.24	0.233	N.S.
Acot9	Cluster 2, 24M vs. 4M	0.00871725	0.929593	1	0.241	0.234	N.S.
Arl8a	Cluster 2, 24M vs. 4M	-0.000124094	0.930335	1	0.181	0.18	N.S.
Smim10l1	Cluster 2, 24M vs. 4M	0.0105355	0.930534	1	0.116	0.113	N.S.
Rpl36-ps2	Cluster 2, 24M vs. 4M	0.00100832	0.930968	1	0.824	0.817	N.S.
Rps19-ps11	Cluster 2, 24M vs. 4M	0.00176547	0.931062	1	0.232	0.234	N.S.
Gm6563	Cluster 2, 24M vs. 4M	-0.00491726	0.931104	1	0.17	0.17	N.S.
Snx15	Cluster 2, 24M vs. 4M	-0.00612447	0.932955	1	0.115	0.119	N.S.
Nploc4	Cluster 2, 24M vs. 4M	-0.00794796	0.933099	1	0.114	0.115	N.S.
Potegl	Cluster 2, 24M vs. 4M	0.0116635	0.933144	1	0.134	0.128	N.S.
Wdr73	Cluster 2, 24M vs. 4M	0.0025812	0.933308	1	0.134	0.132	N.S.
Ptpn11	Cluster 2, 24M vs. 4M	0.0336907	0.93403	1	0.148	0.149	N.S.
Usf3	Cluster 2, 24M vs. 4M	0.00347492	0.934858	1	0.117	0.123	N.S.
Mcm4	Cluster 2, 24M vs. 4M	0.00860598	0.934906	1	0.137	0.131	N.S.
Evi2b	Cluster 2, 24M vs. 4M	0.00924013	0.934965	1	0.533	0.525	N.S.
Immp1l	Cluster 2, 24M vs. 4M	-0.00309929	0.935087	1	0.263	0.268	N.S.
Raly	Cluster 2, 24M vs. 4M	0.00489775	0.935169	1	0.146	0.141	N.S.
Arf2	Cluster 2, 24M vs. 4M	0.00931106	0.935245	1	0.207	0.204	N.S.
Pikfyve	Cluster 2, 24M vs. 4M	-0.00249053	0.935373	1	0.11	0.108	N.S.
Card11	Cluster 2, 24M vs. 4M	-0.0260929	0.935687	1	0.24	0.247	N.S.
Abcf2	Cluster 2, 24M vs. 4M	0.00742173	0.935796	1	0.137	0.134	N.S.
Pmvk	Cluster 2, 24M vs. 4M	0.00446133	0.935918	1	0.226	0.219	N.S.
Zdhhc18	Cluster 2, 24M vs. 4M	0.00424833	0.937549	1	0.114	0.109	N.S.
Magi2	Cluster 2, 24M vs. 4M	-0.0363881	0.937675	1	0.115	0.119	N.S.
Oaz2	Cluster 2, 24M vs. 4M	0.00721388	0.937914	1	0.238	0.23	N.S.
Bscl2	Cluster 2, 24M vs. 4M	0.00455216	0.938547	1	0.47	0.474	N.S.
Arglu1	Cluster 2, 24M vs. 4M	0.0144242	0.938563	1	0.167	0.165	N.S.
Selenoh	Cluster 2, 24M vs. 4M	0.0129742	0.938641	1	0.249	0.241	N.S.
Zfpl1	Cluster 2, 24M vs. 4M	-0.0111548	0.939108	1	0.153	0.157	N.S.
Tmx1	Cluster 2, 24M vs. 4M	0.0144556	0.939266	1	0.311	0.304	N.S.
Il1r2	Cluster 2, 24M vs. 4M	0.00858405	0.939734	1	0.385	0.382	N.S.
Zbtb24	Cluster 2, 24M vs. 4M	0.0119705	0.939978	1	0.118	0.115	N.S.
Rp9	Cluster 2, 24M vs. 4M	-0.00138548	0.940626	1	0.322	0.318	N.S.
Rapgef2	Cluster 2, 24M vs. 4M	-0.0180915	0.941196	1	0.321	0.32	N.S.
Vdac2	Cluster 2, 24M vs. 4M	-0.0197191	0.941631	1	0.759	0.754	N.S.
Aga	Cluster 2, 24M vs. 4M	0.00412058	0.941805	1	0.264	0.258	N.S.
Pebp1	Cluster 2, 24M vs. 4M	0.0104574	0.942213	1	0.444	0.436	N.S.
Synj2bp	Cluster 2, 24M vs. 4M	-0.0110735	0.942489	1	0.15	0.156	N.S.
2900097C17Rik	Cluster 2, 24M vs. 4M	-0.00621854	0.942933	1	0.31	0.31	N.S.
Idh3b	Cluster 2, 24M vs. 4M	0.00610312	0.943306	1	0.405	0.397	N.S.
Dctpp1	Cluster 2, 24M vs. 4M	0.00569664	0.943361	1	0.299	0.296	N.S.
Trex1	Cluster 2, 24M vs. 4M	-0.0152015	0.944946	1	0.572	0.579	N.S.
Zdhhc13	Cluster 2, 24M vs. 4M	-0.000338563	0.945498	1	0.191	0.188	N.S.
Gm5844	Cluster 2, 24M vs. 4M	-0.0126295	0.945596	1	0.189	0.193	N.S.
Rpl15-ps6	Cluster 2, 24M vs. 4M	-0.00521414	0.946536	1	0.363	0.364	N.S.
Dennd1c	Cluster 2, 24M vs. 4M	-0.0225104	0.946956	1	0.296	0.3	N.S.
2610002M06Rik	Cluster 2, 24M vs. 4M	-0.00571754	0.947801	1	0.102	0.104	N.S.
Arfgap2	Cluster 2, 24M vs. 4M	-0.00820493	0.947846	1	0.172	0.173	N.S.
Dnajc11	Cluster 2, 24M vs. 4M	-0.00422883	0.947895	1	0.169	0.169	N.S.
Gfm1	Cluster 2, 24M vs. 4M	0.0072949	0.947922	1	0.123	0.121	N.S.
Ogg1	Cluster 2, 24M vs. 4M	0.00432999	0.948557	1	0.131	0.126	N.S.
Mapk3	Cluster 2, 24M vs. 4M	-0.00989629	0.94858	1	0.174	0.18	N.S.
Ecd	Cluster 2, 24M vs. 4M	-0.0144183	0.95062	1	0.161	0.167	N.S.
Gm14438	Cluster 2, 24M vs. 4M	-0.00151765	0.950725	1	0.107	0.104	N.S.
Mycbp	Cluster 2, 24M vs. 4M	-0.00252054	0.950878	1	0.162	0.157	N.S.
Sec22a	Cluster 2, 24M vs. 4M	-0.00687117	0.951417	1	0.12	0.124	N.S.
Cbr1	Cluster 2, 24M vs. 4M	-0.00791656	0.95192	1	0.166	0.171	N.S.
Dus1l	Cluster 2, 24M vs. 4M	0.0132894	0.952053	1	0.141	0.142	N.S.
Zdhhc20	Cluster 2, 24M vs. 4M	0.0131173	0.952238	1	0.272	0.273	N.S.
Zdhhc3	Cluster 2, 24M vs. 4M	0.0102221	0.952392	1	0.161	0.158	N.S.
Smox	Cluster 2, 24M vs. 4M	0.00537052	0.953195	1	0.191	0.186	N.S.
Slc8b1	Cluster 2, 24M vs. 4M	-0.00379182	0.954094	1	0.221	0.222	N.S.
Hdac3	Cluster 2, 24M vs. 4M	-0.00182439	0.954322	1	0.169	0.174	N.S.
Tmem80	Cluster 2, 24M vs. 4M	-0.00411715	0.954888	1	0.116	0.121	N.S.
Acp6	Cluster 2, 24M vs. 4M	0.00496865	0.95575	1	0.135	0.13	N.S.
Arl8b	Cluster 2, 24M vs. 4M	0.00868232	0.955934	1	0.249	0.243	N.S.
Cul1	Cluster 2, 24M vs. 4M	-0.00893866	0.957224	1	0.284	0.288	N.S.
Txndc12	Cluster 2, 24M vs. 4M	-0.0099968	0.957617	1	0.318	0.323	N.S.
Bloc1s1	Cluster 2, 24M vs. 4M	-0.0162528	0.957934	1	0.477	0.481	N.S.
Ddx50	Cluster 2, 24M vs. 4M	-0.00643827	0.958221	1	0.301	0.298	N.S.
Ube2e3	Cluster 2, 24M vs. 4M	0.0074054	0.958295	1	0.151	0.147	N.S.
Fgfr2	Cluster 2, 24M vs. 4M	-0.00553348	0.958996	1	0.764	0.762	N.S.
Nit2	Cluster 2, 24M vs. 4M	0.00173268	0.959428	1	0.156	0.157	N.S.
Ski	Cluster 2, 24M vs. 4M	-0.00460237	0.959533	1	0.302	0.304	N.S.
Larp4	Cluster 2, 24M vs. 4M	-0.0181326	0.959534	1	0.218	0.223	N.S.
Atp5l-ps1	Cluster 2, 24M vs. 4M	0.00135822	0.960193	1	0.206	0.208	N.S.
Dera	Cluster 2, 24M vs. 4M	-0.00669537	0.96029	1	0.267	0.272	N.S.
Dnajb6	Cluster 2, 24M vs. 4M	-0.0219283	0.961689	1	0.652	0.654	N.S.
Prkacb	Cluster 2, 24M vs. 4M	0.0117268	0.96189	1	0.221	0.216	N.S.
Jmjd6	Cluster 2, 24M vs. 4M	0.00708555	0.96225	1	0.162	0.157	N.S.
Elof1	Cluster 2, 24M vs. 4M	-0.0103563	0.962362	1	0.433	0.44	N.S.
AU040320	Cluster 2, 24M vs. 4M	0.000352997	0.962391	1	0.098	0.1	N.S.
U2af1l4	Cluster 2, 24M vs. 4M	0.0072049	0.962491	1	0.179	0.175	N.S.
Rnf14	Cluster 2, 24M vs. 4M	-0.0146695	0.963714	1	0.136	0.139	N.S.
Rraga	Cluster 2, 24M vs. 4M	-0.00115854	0.963781	1	0.375	0.37	N.S.
Plscr1	Cluster 2, 24M vs. 4M	0.000517308	0.964093	1	0.399	0.397	N.S.
Cox19	Cluster 2, 24M vs. 4M	-0.00632351	0.965278	1	0.179	0.182	N.S.
Tmem208	Cluster 2, 24M vs. 4M	-0.002802	0.965866	1	0.462	0.467	N.S.
Vps35l	Cluster 2, 24M vs. 4M	-0.092805	0.966445	1	0.299	0.296	N.S.
H2-Aa	Cluster 2, 24M vs. 4M	-0.063782	0.966863	1	1	1	N.S.
Psap	Cluster 2, 24M vs. 4M	-0.0276569	0.967139	1	1	1	N.S.
Bop1	Cluster 2, 24M vs. 4M	-0.00434944	0.96834	1	0.16	0.164	N.S.
Stx4a	Cluster 2, 24M vs. 4M	-0.00441848	0.969248	1	0.588	0.587	N.S.
Rbm10	Cluster 2, 24M vs. 4M	0.0011294	0.969337	1	0.109	0.108	N.S.
Pex7	Cluster 2, 24M vs. 4M	0.00930604	0.96991	1	0.147	0.143	N.S.
Mppe1	Cluster 2, 24M vs. 4M	0.00064533	0.969944	1	0.116	0.115	N.S.
Dek	Cluster 2, 24M vs. 4M	-0.0135234	0.969954	1	0.625	0.621	N.S.
Pigyl	Cluster 2, 24M vs. 4M	-0.00032602	0.970276	1	0.218	0.219	N.S.
Tamm41	Cluster 2, 24M vs. 4M	-0.00856944	0.970339	1	0.127	0.129	N.S.
Tmem181a	Cluster 2, 24M vs. 4M	0.00946006	0.970554	1	0.128	0.124	N.S.
Mettl5	Cluster 2, 24M vs. 4M	-0.00911073	0.970802	1	0.176	0.181	N.S.
Hes6	Cluster 2, 24M vs. 4M	-0.00825245	0.970976	1	0.161	0.164	N.S.
Mien1	Cluster 2, 24M vs. 4M	-0.001797	0.970998	1	0.462	0.456	N.S.
Tmem203	Cluster 2, 24M vs. 4M	0.00874544	0.971181	1	0.211	0.208	N.S.
Npc1	Cluster 2, 24M vs. 4M	0.0114195	0.971263	1	0.138	0.135	N.S.
Xrn1	Cluster 2, 24M vs. 4M	0.00566137	0.972802	1	0.29	0.285	N.S.
Capza1-ps1	Cluster 2, 24M vs. 4M	-0.00241304	0.973285	1	0.38	0.384	N.S.
Sdha	Cluster 2, 24M vs. 4M	0.00531971	0.973951	1	0.492	0.488	N.S.
Glod4	Cluster 2, 24M vs. 4M	0.0106233	0.974057	1	0.399	0.404	N.S.
Gm4045	Cluster 2, 24M vs. 4M	0.00216734	0.974297	1	0.293	0.296	N.S.
Foxred1	Cluster 2, 24M vs. 4M	-0.00700247	0.97432	1	0.166	0.165	N.S.
Sirt3	Cluster 2, 24M vs. 4M	-0.00553138	0.974784	1	0.16	0.163	N.S.
Ttc39b	Cluster 2, 24M vs. 4M	0.0383786	0.975409	1	0.224	0.222	N.S.
Fn1	Cluster 2, 24M vs. 4M	0.0616505	0.975466	1	0.206	0.202	N.S.
Cept1	Cluster 2, 24M vs. 4M	-0.0155713	0.975636	1	0.502	0.507	N.S.
Plgrkt	Cluster 2, 24M vs. 4M	0.000597199	0.97588	1	0.512	0.514	N.S.
Adamts6	Cluster 2, 24M vs. 4M	0.00272119	0.97666	1	0.147	0.143	N.S.
Dym	Cluster 2, 24M vs. 4M	0.00181433	0.976944	1	0.164	0.163	N.S.
Slc35a2	Cluster 2, 24M vs. 4M	-0.00858278	0.977076	1	0.133	0.136	N.S.
Rp2	Cluster 2, 24M vs. 4M	-0.019818	0.977449	1	0.426	0.429	N.S.
Acsl1	Cluster 2, 24M vs. 4M	0.00521401	0.977971	1	0.169	0.167	N.S.
Limk1	Cluster 2, 24M vs. 4M	-0.00452325	0.978571	1	0.112	0.111	N.S.
Lst1	Cluster 2, 24M vs. 4M	-0.0330132	0.978647	1	0.97	0.97	N.S.
Ahcyl1	Cluster 2, 24M vs. 4M	0.00174179	0.97871	1	0.14	0.137	N.S.
Socs2	Cluster 2, 24M vs. 4M	-0.00217961	0.978815	1	0.124	0.124	N.S.
Oat	Cluster 2, 24M vs. 4M	0.000768558	0.980717	1	0.164	0.167	N.S.
Rab5b	Cluster 2, 24M vs. 4M	0.0112222	0.980915	1	0.215	0.213	N.S.
Ppp2r5c	Cluster 2, 24M vs. 4M	0.00173453	0.981775	1	0.512	0.511	N.S.
Rara	Cluster 2, 24M vs. 4M	-0.00683984	0.982035	1	0.263	0.266	N.S.
Dgkd	Cluster 2, 24M vs. 4M	-0.000111753	0.982111	1	0.257	0.253	N.S.
Gm47275	Cluster 2, 24M vs. 4M	-0.00910025	0.982556	1	0.172	0.175	N.S.
Spata6	Cluster 2, 24M vs. 4M	0.00820361	0.982828	1	0.153	0.152	N.S.
Sos2	Cluster 2, 24M vs. 4M	-0.0021913	0.983011	1	0.12	0.122	N.S.
Cdh5	Cluster 2, 24M vs. 4M	-0.00238726	0.983106	1	0.11	0.112	N.S.
Sdad1	Cluster 2, 24M vs. 4M	-0.00298068	0.984883	1	0.218	0.22	N.S.
Isy1	Cluster 2, 24M vs. 4M	-0.00187537	0.985194	1	0.174	0.174	N.S.
Znf41-ps	Cluster 2, 24M vs. 4M	0.00358888	0.985194	1	0.121	0.119	N.S.
Trir	Cluster 2, 24M vs. 4M	-0.00346958	0.98537	1	0.206	0.209	N.S.
Dynlt1c	Cluster 2, 24M vs. 4M	0.008397	0.985386	1	0.488	0.483	N.S.
Zfp90	Cluster 2, 24M vs. 4M	-0.00502683	0.985581	1	0.104	0.106	N.S.
Mrpl58	Cluster 2, 24M vs. 4M	0.0113002	0.985659	1	0.369	0.365	N.S.
Slc30a9	Cluster 2, 24M vs. 4M	-0.00146458	0.985745	1	0.122	0.122	N.S.
Cluap1	Cluster 2, 24M vs. 4M	-0.0057923	0.987844	1	0.14	0.142	N.S.
Hmgcs1	Cluster 2, 24M vs. 4M	0.00670176	0.988	1	0.104	0.103	N.S.
Gm50081	Cluster 2, 24M vs. 4M	0.00626889	0.988331	1	0.176	0.174	N.S.
Septin9	Cluster 2, 24M vs. 4M	-0.00666282	0.988499	1	0.307	0.309	N.S.
Ctbp2	Cluster 2, 24M vs. 4M	0.0395205	0.988764	1	0.167	0.164	N.S.
Ube2a	Cluster 2, 24M vs. 4M	0.0104063	0.988917	1	0.564	0.567	N.S.
Cse1l	Cluster 2, 24M vs. 4M	0.00213389	0.98922	1	0.154	0.151	N.S.
Pigbos1	Cluster 2, 24M vs. 4M	-0.00756839	0.989228	1	0.392	0.395	N.S.
Ndufa4	Cluster 2, 24M vs. 4M	-0.0186194	0.989724	1	0.822	0.82	N.S.
Cct4	Cluster 2, 24M vs. 4M	0.00301037	0.991229	1	0.517	0.519	N.S.
Osbpl3	Cluster 2, 24M vs. 4M	0.00457783	0.991559	1	0.14	0.142	N.S.
Nbr1	Cluster 2, 24M vs. 4M	-0.00586362	0.99175	1	0.143	0.145	N.S.
Adprhl2	Cluster 2, 24M vs. 4M	0.00584521	0.992224	1	0.15	0.149	N.S.
Zfp511	Cluster 2, 24M vs. 4M	0.00401093	0.993831	1	0.108	0.106	N.S.
Med21	Cluster 2, 24M vs. 4M	0.00158965	0.994528	1	0.295	0.294	N.S.
Tm9sf1	Cluster 2, 24M vs. 4M	7.70535e-05	0.994663	1	0.122	0.121	N.S.
P2rx4	Cluster 2, 24M vs. 4M	-0.00633344	0.995581	1	0.622	0.622	N.S.
Kars	Cluster 2, 24M vs. 4M	0.00902588	0.996237	1	0.354	0.352	N.S.
As3mt	Cluster 2, 24M vs. 4M	0.00666134	0.996238	1	0.138	0.137	N.S.
Kpna2	Cluster 2, 24M vs. 4M	0.00249047	0.996269	1	0.13	0.129	N.S.
Actr10	Cluster 2, 24M vs. 4M	0.00118985	0.996479	1	0.353	0.353	N.S.
Ing3	Cluster 2, 24M vs. 4M	0.00212461	0.996501	1	0.124	0.123	N.S.
Ctsw	Cluster 2, 24M vs. 4M	-0.0120375	0.997348	1	0.501	0.502	N.S.
Hmg20b	Cluster 2, 24M vs. 4M	0.00179647	0.997856	1	0.226	0.226	N.S.
Ndufs6	Cluster 2, 24M vs. 4M	-0.00714646	0.998148	1	0.74	0.74	N.S.
Tsr2	Cluster 2, 24M vs. 4M	-0.00780515	0.998248	1	0.148	0.149	N.S.
Agfg1	Cluster 2, 24M vs. 4M	-0.000901632	0.998635	1	0.128	0.128	N.S.
Trap1	Cluster 2, 24M vs. 4M	-0.000556808	0.998883	1	0.209	0.209	N.S.
Tbce	Cluster 2, 24M vs. 4M	-0.00601731	0.998976	1	0.225	0.226	N.S.
Slc4a1ap	Cluster 2, 24M vs. 4M	0.00191961	0.999352	1	0.123	0.123	N.S.
Mrpl22	Cluster 2, 24M vs. 4M	-0.00176915	0.999372	1	0.335	0.336	N.S.
Cenpx	Cluster 2, 24M vs. 4M	0.00354284	0.999664	1	0.496	0.496	N.S.
Zc3h11a	Cluster 2, 24M vs. 4M	-0.000461824	0.99987	1	0.151	0.151	N.S.
