## Supplemental Table 13 for "Age-associated modulation of TREM1/2- expressing macrophages promotes melanoma progression and metastasis"

### Sheet: Sheet1
cluster	gene	p_val	p_val_adj	avg_log2FC	pct.1	pct.2
H1	VCAM1	0	0	3.77921	0.402	0.057
H1	KIR2DL4	0	0	3.02677	0.204	0.027
H1	AFAP1L2	0	0	2.81448	0.265	0.046
H1	CD8A	0	0	2.70873	0.916	0.259
H1	AC069363.1	0	0	2.45213	0.33	0.082
H1	CD8B	0	0	2.25021	0.735	0.158
H1	SNAP47	0	0	2.23561	0.467	0.176
H1	TNFRSF9	0	0	2.22995	0.46	0.12
H1	HAVCR2	0	0	2.20177	0.613	0.235
H1	CXCR6	0	0	2.10407	0.483	0.161
H1	CCL5	0	0	2.0889	0.993	0.507
H1	FASLG	0	0	1.99244	0.307	0.076
H1	CRTAM	0	0	1.95474	0.469	0.156
H1	NKG7	0	0	1.90664	0.962	0.36
H1	PRF1	0	0	1.75934	0.878	0.314
H1	KLRC4	0	0	1.75746	0.413	0.117
H1	CCL4L1	0	0	1.74848	0.724	0.27
H1	PDCD1	0	0	1.7171	0.645	0.207
H1	RAB27A	0	0	1.69571	0.58	0.261
H1	GZMA	0	0	1.66058	0.815	0.311
H1	TOX	0	0	1.6356	0.594	0.233
H1	LAG3	0	0	1.61751	0.506	0.137
H1	LYST	0	0	1.59641	0.856	0.495
H1	APOBEC3G	0	0	1.58464	0.805	0.452
H1	KLRD1	0	0	1.58075	0.487	0.168
H1	CST7	0	0	1.49978	0.906	0.427
H1	CTSW	0	0	1.49181	0.715	0.259
H1	CD27	0	0	1.48	0.664	0.314
H1	GZMH	0	0	1.47154	0.607	0.182
H1	APOBEC3C	0	0	1.46917	0.927	0.729
H1	KLRC4-KLRK1	0	0	1.44909	0.556	0.187
H1	GZMK	0	0	1.41992	0.639	0.24
H1	DUSP4	0	0	1.39748	0.722	0.366
H1	GPR56	0	0	1.36103	0.398	0.124
H1	CCL4	0	0	1.3461	0.781	0.291
H1	SIRPG	0	0	1.30993	0.575	0.248
H1	KLRK1	0	0	1.27815	0.881	0.356
H1	RGS1	0	0	1.27271	0.916	0.681
H1	CCL4L2	0	0	1.25898	0.594	0.22
H1	IFNG	0	0	1.24992	0.5	0.166
H1	TIGIT	0	0	1.19572	0.671	0.297
H1	CBLB	0	0	1.19504	0.86	0.522
H1	ITM2A	0	0	1.17421	0.684	0.34
H1	CXCL13	0	0	1.156	0.441	0.092
H1	GZMB	0	0	1.14422	0.621	0.206
H1	RP11-94L15.2	0	0	1.13884	0.674	0.346
H1	TRBC2	0	0	1.0235	0.995	0.748
H1	RP5-940J5.9	0	0	1.02231	0.982	0.89
H1	GAPDH	0	0	0.976486	0.988	0.912
H1	TRAC	0	0	0.900986	0.953	0.609
H1	CD3G	0	0	0.894837	0.947	0.591
H1	CD3D	0	0	0.873815	0.867	0.514
H1	HLA-A	0	0	0.656469	0.999	0.995
H1	CD8BP	0	0	0.638317	0.396	0.069
H1	CCL3	2.18285e-307	1.21666e-302	0.920396	0.459	0.165
H1	PRKCH	9.51016e-306	5.30068e-301	0.878703	0.834	0.514
H1	CD2	1.89049e-302	1.0537e-297	0.829653	0.884	0.55
H1	ETV1	9.96738e-300	5.55552e-295	2.49662	0.206	0.031
H1	PRDM1	1.20807e-296	6.73339e-292	0.836565	0.808	0.495
H1	LINC00152	2.98509e-294	1.6638e-289	1.08697	0.74	0.439
H1	CD3E	1.38374e-290	7.71254e-286	0.740886	0.904	0.57
H1	F2R	1.36169e-284	7.58964e-280	1.40243	0.409	0.145
H1	MYO7A	2.8895e-284	1.61052e-279	1.85204	0.346	0.108
H1	IL32	1.06729e-278	5.94875e-274	0.515953	0.927	0.608
H1	CTLA4	5.75365e-278	3.20691e-273	1.07709	0.55	0.242
H1	IKZF3	1.14826e-271	6.40004e-267	1.02838	0.637	0.337
H1	LSP1	4.35409e-270	2.42684e-265	0.988133	0.884	0.691
H1	RARRES3	3.4746e-269	1.93664e-264	1.10788	0.694	0.398
H1	DTHD1	3.94881e-266	2.20095e-261	1.3714	0.397	0.142
H1	IL2RB	3.29097e-265	1.83429e-260	0.611628	0.743	0.417
H1	DGKH	2.72325e-264	1.51786e-259	1.63731	0.363	0.124
H1	OASL	1.74986e-263	9.75319e-259	1.31999	0.481	0.211
H1	RP11-291B21.2	2.8585e-258	1.59324e-253	1.80627	0.3	0.086
H1	TNIP3	6.84761e-252	3.81665e-247	1.74171	0.271	0.072
H1	INPP4B	3.76845e-248	2.10042e-243	0.925627	0.606	0.307
H1	NAB1	9.42055e-246	5.25073e-241	1.48742	0.446	0.19
H1	PTPRCAP	1.90113e-244	1.05963e-239	0.847044	0.901	0.691
H1	CHST12	5.01107e-242	2.79302e-237	1.48112	0.439	0.19
H1	MIR155HG	3.42007e-238	1.90625e-233	1.75599	0.405	0.169
H1	JAKMIP1	1.25606e-236	7.00089e-232	1.58545	0.349	0.125
H1	SH2D2A	1.74572e-236	9.7301e-232	0.634991	0.708	0.395
H1	PSMB9	1.11795e-235	6.23114e-231	1.08567	0.744	0.52
H1	FYN	1.81603e-234	1.0122e-229	0.546248	0.869	0.582
H1	HNRNPLL	2.55844e-234	1.426e-229	0.972429	0.632	0.346
H1	GOLIM4	2.33249e-232	1.30006e-227	1.98936	0.446	0.205
H1	SLA2	1.62331e-231	9.04785e-227	1.17064	0.507	0.237
H1	GBP5	1.72039e-231	9.58892e-227	1.06329	0.683	0.403
H1	DFNB31	2.27133e-229	1.26597e-224	1.4467	0.372	0.142
H1	ATXN1	1.22082e-228	6.80449e-224	0.896851	0.696	0.413
H1	EOMES	2.56098e-228	1.42741e-223	1.54091	0.291	0.089
H1	AC092580.4	1.98319e-223	1.10537e-218	1.35286	0.33	0.112
H1	COTL1	3.1879e-223	1.77684e-218	1.02201	0.863	0.652
H1	CD38	1.77099e-222	9.87098e-218	1.31864	0.518	0.266
H1	HLA-C	1.7064e-221	9.51098e-217	0.540391	1	0.998
H1	HLA-B	1.74682e-221	9.73624e-217	0.504553	1	0.999
H1	CD7	3.21964e-221	1.79453e-216	0.655514	0.691	0.4
H1	SH2D1A	1.57723e-220	8.79101e-216	0.849675	0.573	0.291
H1	ID2	2.82038e-220	1.572e-215	0.890045	0.757	0.501
H1	CCR5	6.169e-218	3.43842e-213	1.5957	0.422	0.19
H1	ITGAE	3.72566e-217	2.07657e-212	1.52407	0.488	0.247
H1	PAM	1.05724e-213	5.89273e-209	1.13744	0.43	0.19
H1	SLFN12L	6.71482e-208	3.74264e-203	0.860849	0.486	0.229
H1	CLEC2D	1.40862e-203	7.85121e-199	0.864123	0.832	0.607
H1	THEMIS	1.55588e-200	8.67199e-196	0.958507	0.417	0.182
H1	TNFSF4	1.2392e-198	6.90691e-194	3.37178	0.148	0.025
H1	LCK	3.76481e-196	2.09839e-191	0.640345	0.794	0.504
H1	FABP5	5.32276e-192	2.96675e-187	1.23694	0.442	0.222
H1	PTMS	5.14714e-191	2.86886e-186	1.7794	0.289	0.104
H1	SIT1	7.08895e-190	3.95117e-185	1.02813	0.479	0.235
H1	B2M	3.8065e-187	2.12163e-182	0.365651	1	0.999
H1	ITGA1	5.5397e-184	3.08766e-179	1.35794	0.277	0.097
H1	PSTPIP1	6.80961e-183	3.79547e-178	0.912844	0.566	0.322
H1	PYHIN1	3.08627e-179	1.72019e-174	0.628514	0.564	0.305
H1	CORO1A	4.93192e-177	2.7489e-172	0.710695	0.918	0.83
H1	TTN	6.74099e-177	3.75722e-172	0.892466	0.548	0.323
H1	AKAP5	8.34274e-175	4.64999e-170	1.55785	0.186	0.047
H1	APOBEC3D	1.57668e-174	8.78796e-170	1.07173	0.583	0.348
H1	KLRC3	2.79902e-174	1.56009e-169	1.32835	0.22	0.064
H1	PHLDA1	1.92271e-173	1.07166e-168	1.1132	0.525	0.292
H1	KLRC2	1.25909e-169	7.01779e-165	2.40633	0.206	0.06
H1	PTPN22	1.39059e-168	7.75074e-164	0.77593	0.649	0.405
H1	CRIM1	7.85074e-168	4.37577e-163	1.48136	0.292	0.115
H1	GALM	5.68188e-166	3.16691e-161	1.06759	0.511	0.289
H1	MCTP2	4.7978e-163	2.67415e-158	0.938512	0.356	0.156
H1	TAP1	6.11497e-162	3.4083e-157	0.854562	0.776	0.586
H1	IFITM1	3.07568e-160	1.71429e-155	0.615055	0.851	0.628
H1	SLAMF7	3.36487e-160	1.87548e-155	0.8556	0.525	0.294
H1	PARK7	4.10764e-159	2.28947e-154	0.874735	0.688	0.494
H1	PSMB8	3.31738e-156	1.84901e-151	0.875967	0.72	0.528
H1	GFOD1	1.28868e-155	7.18271e-151	1.20221	0.263	0.098
H1	FAM3C	1.94549e-155	1.08436e-150	2.21121	0.222	0.075
H1	CCND2	2.74909e-155	1.53226e-150	0.911814	0.697	0.478
H1	HCST	1.44283e-153	8.04192e-149	0.877926	0.655	0.442
H1	FUT8	2.61076e-152	1.45516e-147	1.22037	0.386	0.19
H1	LY6E	5.87496e-151	3.27453e-146	0.705974	0.717	0.5
H1	MSN	5.98491e-151	3.33581e-146	0.727316	0.871	0.713
H1	RNF19A	2.67484e-150	1.49088e-145	0.534364	0.807	0.588
H1	TRGC2	3.80792e-148	2.12242e-143	1.02834	0.399	0.195
H1	TNFSF9	3.87237e-148	2.15834e-143	1.23482	0.363	0.174
H1	SLA	3.49233e-147	1.94652e-142	0.642114	0.745	0.534
H1	DUSP2	9.49222e-146	5.29068e-141	0.725351	0.818	0.612
H1	FAM3C2	3.99702e-143	2.22782e-138	2.32125	0.147	0.036
H1	ABCB1	4.39932e-143	2.45205e-138	1.12824	0.239	0.088
H1	CLEC2B	5.8596e-143	3.26597e-138	0.966522	0.557	0.345
H1	CCDC141	4.95765e-142	2.76324e-137	0.862867	0.278	0.113
H1	PSME1	2.34958e-139	1.30959e-134	0.575666	0.942	0.861
H1	LBH	2.58971e-139	1.44342e-134	0.680868	0.663	0.435
H1	CTD-2313F11.1	3.94487e-139	2.19875e-134	0.641327	0.33	0.15
H1	GAPDHP1	6.97918e-139	3.88999e-134	1.29095	0.649	0.458
H1	PFN1	1.01181e-138	5.63955e-134	0.486996	0.988	0.944
H1	FABP5P7	3.11005e-138	1.73345e-133	1.35254	0.305	0.139
H1	GBP2	6.29052e-137	3.50615e-132	0.81153	0.653	0.441
H1	RDH10	1.77104e-136	9.87125e-132	1.60459	0.194	0.063
H1	FCRL3	5.36894e-136	2.99249e-131	0.698357	0.394	0.198
H1	SYTL3	7.0505e-135	3.92974e-130	0.860046	0.518	0.316
H1	CFL1	2.69341e-134	1.50122e-129	0.497545	0.987	0.945
H1	CD96	1.20865e-133	6.73667e-129	0.557563	0.67	0.434
H1	EZH2	6.52528e-131	3.63699e-126	1.01642	0.454	0.262
H1	CCDC64	1.36208e-130	7.59181e-126	0.894214	0.339	0.161
H1	ITGA2	4.38632e-130	2.4448e-125	1.94396	0.112	0.022
H1	KCNK5	8.59764e-130	4.79207e-125	1.44132	0.178	0.056
H1	MAP4K1	1.13942e-129	6.35078e-125	0.588401	0.649	0.445
H1	ANKRD32	4.10408e-129	2.28749e-124	0.826394	0.29	0.128
H1	AC104820.2	1.34521e-128	7.49779e-124	1.18547	0.218	0.08
H1	GPR171	1.04838e-127	5.84336e-123	0.692365	0.369	0.183
H1	WNK1	5.72529e-127	3.1911e-122	0.658692	0.737	0.55
H1	SRRT	1.54779e-126	8.62691e-122	1.09556	0.473	0.294
H1	PDE4D	1.96502e-126	1.09525e-121	0.611429	0.556	0.343
H1	CD2BP2	3.59997e-125	2.00651e-120	1.0512	0.466	0.286
H1	RP11-222K16.2	5.00177e-124	2.78784e-119	1.67073	0.129	0.031
H1	ZNF79	1.31208e-123	7.31312e-119	1.32342	0.185	0.062
H1	AC017002.1	1.6939e-123	9.44129e-119	0.954624	0.275	0.121
H1	TRAF5	4.12228e-123	2.29764e-118	0.730397	0.511	0.31
H1	ETS1	4.76695e-123	2.65696e-118	0.545464	0.647	0.425
H1	NELL2	1.81831e-122	1.01347e-117	0.598638	0.347	0.17
H1	RP11-75L1.2	8.71192e-121	4.85577e-116	0.620689	0.653	0.449
H1	RASGEF1A	1.64678e-120	9.17867e-116	2.28166	0.136	0.036
H1	PSME2	1.39225e-119	7.76e-115	0.641403	0.75	0.58
H1	IDH2	4.09856e-119	2.28441e-114	1.13157	0.497	0.327
H1	PON2	1.32589e-118	7.39009e-114	1.51346	0.271	0.124
H1	PCED1B	2.52569e-118	1.40774e-113	0.688262	0.47	0.278
H1	CD97	2.84262e-118	1.58439e-113	0.651634	0.75	0.58
H1	IFI6	5.03924e-118	2.80872e-113	0.677515	0.648	0.446
H1	IL2RG	2.18937e-117	1.22029e-112	0.520267	0.878	0.732
H1	RP11-25K19.1	2.6441e-117	1.47374e-112	1.22957	0.166	0.053
H1	IFITM2	3.56742e-117	1.98837e-112	0.527854	0.936	0.846
H1	ENTPD1	3.76394e-117	2.09791e-112	1.45255	0.411	0.243
H1	AC104698.1	7.89086e-117	4.39813e-112	0.599092	0.591	0.381
H1	CALM3	8.57114e-117	4.7773e-112	0.789338	0.655	0.467
H1	ASXL2	1.70587e-116	9.50799e-112	0.960508	0.445	0.266
H1	ABCA2	2.21166e-116	1.23271e-111	1.01565	0.329	0.165
H1	EVL	9.7947e-115	5.45927e-110	0.568989	0.782	0.586
H1	FAM179A	1.33101e-114	7.41865e-110	1.03822	0.192	0.07
H1	LAYN	6.91189e-113	3.85248e-108	1.37278	0.181	0.063
H1	TNFRSF1B	1.61329e-111	8.99201e-107	0.554234	0.654	0.461
H1	MIR4435-1HG	2.26771e-111	1.26396e-106	0.269732	0.525	0.323
H1	PTPN7	2.63485e-111	1.46859e-106	0.758252	0.578	0.398
H1	CXCR3	1.23245e-109	6.8693e-105	0.603849	0.452	0.262
H1	C12orf75	1.93826e-109	1.08033e-104	0.821266	0.301	0.144
H1	IFI16	2.00473e-109	1.11738e-104	0.627152	0.729	0.568
H1	RAC2	4.20388e-109	2.34312e-104	0.526297	0.878	0.768
H1	GAPDHP65	1.10556e-108	6.16208e-104	0.752343	0.556	0.384
H1	HMGB1P5	1.64607e-108	9.1747e-104	0.791191	0.737	0.603
H1	RUNX3	2.28519e-108	1.2737e-103	0.372518	0.598	0.389
H1	PVRIG	3.63536e-108	2.02624e-103	0.873301	0.453	0.274
H1	SPATA13	4.83173e-108	2.69306e-103	0.70002	0.49	0.304
H1	RP11-290L1.3	3.40499e-107	1.89784e-102	0.80441	0.381	0.208
H1	ABI3	3.73507e-107	2.08182e-102	0.939523	0.384	0.218
H1	AC006460.2	6.3997e-106	3.567e-101	1.55827	0.166	0.057
H1	CD84	9.095e-106	5.06928e-101	0.664441	0.504	0.321
H1	PDE7B	1.43797e-105	8.01479e-101	1.14771	0.182	0.067
H1	ARPC2	3.24882e-105	1.8108e-100	0.494236	0.919	0.85
H1	GIMAP4	1.06234e-104	5.92116e-100	0.691046	0.55	0.366
H1	APOBEC3F	1.20812e-104	6.73369e-100	0.83223	0.336	0.176
H1	PELO	1.2275e-104	6.84172e-100	1.06629	0.23	0.099
H1	S100PBP	2.63446e-104	1.46837e-99	0.968112	0.386	0.221
H1	HMGB1	1.12219e-103	6.25475e-99	0.597315	0.86	0.768
H1	HOPX	1.16494e-103	6.49302e-99	1.00144	0.274	0.128
H1	SLC27A2	1.30904e-103	7.29619e-99	1.64874	0.141	0.043
H1	WIPF1	1.62022e-103	9.0306e-99	0.461452	0.888	0.751
H1	SARDH	3.77561e-103	2.10441e-98	1.10442	0.182	0.068
H1	RNF213	4.24398e-103	2.36547e-98	0.425601	0.947	0.84
H1	NUSAP1	4.83807e-103	2.69659e-98	1.33112	0.245	0.111
H1	CLIC1	5.05618e-103	2.81816e-98	0.542398	0.819	0.675
H1	ITGA4	7.50357e-103	4.18226e-98	0.537151	0.681	0.497
H1	PGAM1	8.54971e-103	4.76535e-98	0.782421	0.638	0.481
H1	CLSTN3	1.08331e-102	6.03803e-98	0.564151	0.341	0.181
H1	TRAT1	1.24378e-102	6.93248e-98	0.502963	0.403	0.222
H1	GPR114	2.47647e-102	1.38031e-97	0.858896	0.229	0.098
H1	UBB	2.90782e-102	1.62073e-97	0.587692	0.902	0.807
H1	PAG1	4.33641e-102	2.41699e-97	0.767383	0.505	0.333
H1	HMGB2	5.06412e-102	2.82259e-97	1.11696	0.517	0.357
H1	FYB	1.78573e-101	9.95311e-97	0.405103	0.868	0.692
H1	ANXA5	2.38057e-100	1.32686e-95	0.721581	0.568	0.388
H1	SUB1	3.12535e-99	1.74197e-94	0.692947	0.733	0.593
H1	RP11-274E7.2	1.6267e-98	9.06671e-94	0.832042	0.564	0.397
H1	LCP2	6.00866e-98	3.34905e-93	0.360559	0.776	0.586
H1	SYTL2	1.80667e-97	1.00698e-92	0.701369	0.269	0.129
H1	RAB1B	4.0557e-97	2.26053e-92	0.822332	0.587	0.425
H1	TTC24	5.45302e-97	3.03935e-92	1.53054	0.183	0.072
H1	BUB3	1.28415e-96	7.15747e-92	0.64142	0.602	0.432
H1	NKG2-E	1.41621e-96	7.89354e-92	1.27642	0.148	0.05
H1	NBL1	4.34221e-96	2.42022e-91	1.37186	0.156	0.055
H1	SLAMF6	4.92503e-96	2.74506e-91	0.67396	0.348	0.189
H1	CD70	9.06826e-96	5.05437e-91	1.14232	0.14	0.045
H1	GPR174	1.00996e-95	5.62922e-91	0.708554	0.35	0.19
H1	NCALD	1.17645e-95	6.55719e-91	0.811728	0.226	0.1
H1	APMAP	4.24301e-95	2.36493e-90	0.614605	0.507	0.332
H1	CCL3L3	7.12474e-95	3.97112e-90	0.348384	0.221	0.095
H1	SH3BGRL3	7.95944e-95	4.43635e-90	0.316157	0.97	0.884
H1	ANXA6	2.36214e-94	1.31659e-89	0.475193	0.695	0.531
H1	NDFIP2	6.77391e-94	3.77557e-89	1.20736	0.237	0.111
H1	CADM1	3.67622e-93	2.04901e-88	1.51535	0.22	0.099
H1	SYT11	1.26272e-92	7.038e-88	0.942195	0.33	0.183
H1	DAPK2	1.79941e-92	1.00294e-87	1.401	0.162	0.06
H1	UBASH3A	3.64799e-92	2.03328e-87	0.715396	0.303	0.158
H1	SAMSN1	7.84987e-92	4.37528e-87	0.794637	0.621	0.451
H1	ITGAL	1.16577e-91	6.49767e-87	0.43245	0.717	0.546
H1	YARS	3.27345e-91	1.82452e-86	0.896308	0.41	0.256
H1	EID1	1.7864e-90	9.95689e-86	0.752571	0.565	0.415
H1	GIMAP6	1.85092e-90	1.03165e-85	0.659336	0.387	0.227
H1	JAK3	2.6223e-90	1.46159e-85	0.384151	0.802	0.638
H1	ACTB	3.7115e-90	2.06868e-85	0.303636	1	0.996
H1	LINC00484	4.69997e-90	2.61962e-85	1.66508	0.107	0.029
H1	RALGDS	6.96632e-90	3.88282e-85	0.660391	0.475	0.311
H1	HLA-H	7.04674e-90	3.92764e-85	0.412047	0.999	0.99
H1	CDKN2A	1.12337e-89	6.26131e-85	1.35024	0.169	0.066
H1	TRIM59	1.1492e-89	6.40528e-85	0.580677	0.404	0.242
H1	ACTG1	2.64068e-89	1.47184e-84	0.436211	0.945	0.887
H1	IPCEF1	3.31739e-89	1.84901e-84	0.507991	0.362	0.205
H1	OPTN	1.80614e-88	1.00669e-83	0.429715	0.592	0.406
H1	MIAT	2.87044e-88	1.5999e-83	0.453596	0.464	0.292
H1	TMEM2	9.2245e-88	5.14146e-83	0.427381	0.714	0.531
H1	UBE2L6	4.23291e-87	2.35929e-82	0.711156	0.612	0.456
H1	LCP1	8.57918e-87	4.78178e-82	0.423104	0.908	0.816
H1	ACTN4	2.3816e-86	1.32743e-81	0.685937	0.555	0.392
H1	CSF1	8.42791e-86	4.69746e-81	1.52309	0.185	0.078
H1	APOBEC3H	1.57726e-85	8.79115e-81	1.33889	0.148	0.054
H1	CCNA2	5.35933e-85	2.98713e-80	2.26069	0.166	0.067
H1	SUMO2	7.86353e-85	4.3829e-80	0.514733	0.758	0.623
H1	RP11-673C5.1	1.93361e-84	1.07774e-79	0.725632	0.608	0.458
H1	CDK2AP2	6.0585e-84	3.37682e-79	0.767127	0.499	0.352
H1	ATP8B4	1.05231e-83	5.86524e-79	1.47681	0.181	0.076
H1	RP11-345J4.6	1.38237e-83	7.7049e-79	0.611575	0.75	0.616
H1	ARPC5L	1.39867e-83	7.79576e-79	0.878999	0.397	0.249
H1	PRR5L	2.33048e-83	1.29894e-78	1.0749	0.211	0.098
H1	MKI67	3.78457e-83	2.1094e-78	1.5767	0.15	0.057
H1	ZBED2	7.83458e-83	4.36676e-78	1.7754	0.159	0.063
H1	ARAP2	8.68237e-83	4.83929e-78	0.378428	0.461	0.295
H1	PSMB10	2.70903e-82	1.50993e-77	0.700949	0.62	0.486
H1	PSME2P2	4.57773e-82	2.55149e-77	0.556835	0.574	0.414
H1	RBPJ	5.65947e-82	3.15442e-77	0.81217	0.575	0.424
H1	CD244	1.15891e-81	6.45943e-77	1.35044	0.201	0.093
H1	UBE2V1	1.36135e-81	7.58774e-77	0.620457	0.606	0.463
H1	PLA2G16	1.49499e-81	8.33263e-77	1.23351	0.244	0.124
H1	KIF21A	3.36687e-81	1.87659e-76	0.542773	0.199	0.089
H1	ASB2	3.91032e-81	2.17949e-76	0.830624	0.216	0.101
H1	LASP1	4.27812e-81	2.38449e-76	0.614795	0.594	0.443
H1	PPP1CA	5.21862e-81	2.9087e-76	0.661779	0.646	0.52
H1	CNOT6L	7.44673e-81	4.15059e-76	0.418149	0.608	0.433
H1	UBC	1.11729e-80	6.22742e-76	0.459481	0.974	0.935
H1	HNRNPA1	2.01733e-80	1.1244e-75	0.370503	0.958	0.921
H1	ADORA2A	2.99439e-80	1.66898e-75	0.888676	0.299	0.165
H1	C5orf56	3.19523e-80	1.78093e-75	0.862925	0.37	0.225
H1	RP11-138I1.4	4.03818e-80	2.25076e-75	0.557788	0.87	0.754
H1	AHI1	9.91245e-80	5.5249e-75	0.908302	0.356	0.214
H1	RP11-277P12.20	1.06998e-79	5.96377e-75	1.05429	0.123	0.041
H1	SLC9A3R1	1.33087e-79	7.41787e-75	0.469286	0.543	0.38
H1	CD99	1.51849e-79	8.46361e-75	0.395699	0.777	0.638
H1	GGA2	3.98594e-79	2.22165e-74	0.703923	0.483	0.331
H1	CRIP1	8.06339e-79	4.49429e-74	0.384437	0.689	0.533
H1	TYMS	1.54068e-78	8.58726e-74	1.67377	0.159	0.066
H1	FKBP1A	3.14817e-78	1.75469e-73	0.638197	0.656	0.507
H1	PTTG1	3.6835e-78	2.05307e-73	0.978853	0.268	0.142
H1	TSPAN17	4.43129e-78	2.46987e-73	1.4511	0.189	0.086
H1	SHFM1	6.04471e-78	3.36914e-73	0.845675	0.459	0.32
H1	CD200R1	6.56714e-78	3.66033e-73	1.44244	0.202	0.095
H1	SURF4	6.70198e-78	3.73548e-73	0.63298	0.565	0.42
H1	KIAA1671	1.70362e-77	9.49548e-73	1.00372	0.147	0.056
H1	APOL6	3.58154e-77	1.99624e-72	0.657389	0.473	0.321
H1	SLFN5	4.09001e-77	2.27965e-72	0.422628	0.516	0.349
H1	BTN3A2	4.40827e-77	2.45704e-72	0.312483	0.679	0.512
H1	TIMD4	7.31587e-77	4.07764e-72	1.93252	0.106	0.033
H1	RP11-1094M14.4	7.51766e-77	4.19012e-72	0.970831	0.162	0.066
H1	TUBA4A	1.395e-76	7.77534e-72	0.25878	0.601	0.432
H1	PPP2R2B	3.24419e-76	1.80821e-71	0.804016	0.199	0.092
H1	ETNK1	4.92462e-76	2.74483e-71	0.562426	0.709	0.566
H1	LITAF	5.65733e-76	3.15323e-71	0.567441	0.7	0.554
H1	TBCD	1.87516e-75	1.04516e-70	0.670705	0.398	0.255
H1	SOD1	1.9656e-75	1.09556e-70	0.519276	0.705	0.576
H1	SMC4	2.47051e-75	1.37699e-70	0.850804	0.362	0.223
H1	GBP1	2.49351e-75	1.38981e-70	0.301473	0.419	0.269
H1	HELLS	2.62862e-75	1.46512e-70	0.739151	0.311	0.179
H1	SFMBT2	4.01952e-75	2.24036e-70	1.00443	0.271	0.148
H1	NAP1L4	6.71192e-75	3.74102e-70	0.422284	0.607	0.451
H1	TRPS1	2.2586e-74	1.25888e-69	0.606704	0.324	0.19
H1	SH3KBP1	4.19132e-74	2.33612e-69	0.488459	0.643	0.493
H1	SAMD3	1.6423e-73	9.15371e-69	0.362844	0.357	0.211
H1	RGS3	2.1976e-73	1.22488e-68	1.17827	0.241	0.127
H1	CDCA7	2.32717e-73	1.29709e-68	1.31887	0.156	0.065
H1	UBBP4	9.79405e-73	5.45891e-68	0.541305	0.799	0.675
H1	BTG3	1.38401e-72	7.71408e-68	0.731799	0.387	0.246
H1	SMG1	3.82934e-72	2.13436e-67	0.289853	0.936	0.877
H1	SPTAN1	7.27916e-72	4.05719e-67	0.411176	0.573	0.425
H1	DENND2D	1.11041e-71	6.18909e-67	0.624274	0.566	0.416
H1	FAM53B	1.58609e-71	8.84039e-67	0.419881	0.437	0.285
H1	LIME1	3.4506e-71	1.92326e-66	0.587386	0.437	0.288
H1	RASAL3	5.63726e-71	3.14204e-66	0.620045	0.421	0.277
H1	GNG2	1.09233e-70	6.08834e-66	0.387698	0.636	0.476
H1	PPP1R16B	1.21965e-70	6.79795e-66	0.525684	0.385	0.241
H1	KIAA0101	1.28221e-70	7.14664e-66	1.82166	0.168	0.076
H1	CENPF	3.34479e-70	1.86428e-65	1.44066	0.147	0.06
H1	TPX2	4.31485e-70	2.40497e-65	1.90123	0.126	0.047
H1	CDK6	7.86002e-70	4.38094e-65	0.65938	0.372	0.235
H1	SRP14	8.66968e-70	4.83222e-65	0.506806	0.771	0.67
H1	TOB1	1.89521e-69	1.05633e-64	0.423883	0.764	0.64
H1	GABARAPL1	2.10622e-69	1.17395e-64	0.561931	0.408	0.268
H1	ZBTB32	2.77511e-69	1.54676e-64	1.2001	0.135	0.052
H1	XCL2	3.60555e-69	2.00962e-64	1.24162	0.172	0.077
H1	BARD1	8.82292e-69	4.91763e-64	1.00389	0.229	0.119
H1	CMC1	1.61115e-68	8.98006e-64	1.24932	0.303	0.185
H1	JMJD4	2.37908e-68	1.32603e-63	1.04412	0.189	0.09
H1	TPI1	2.45797e-68	1.37e-63	0.493669	0.737	0.606
H1	PRKCQ	2.67718e-68	1.49218e-63	0.466758	0.365	0.224
H1	TBC1D10C	7.48377e-68	4.17123e-63	0.574072	0.605	0.466
H1	HNRNPA1P48	1.26404e-67	7.04539e-63	0.397838	0.871	0.797
H1	MAPRE2	1.55563e-67	8.67062e-63	0.612857	0.555	0.413
H1	ARL6IP1	2.27819e-67	1.2698e-62	0.759966	0.645	0.522
H1	RP4-583P15.14	3.10398e-67	1.73007e-62	0.500294	0.41	0.266
H1	HLA-G	5.52764e-67	3.08094e-62	0.271273	0.957	0.921
H1	SLC7A5	5.56794e-67	3.1034e-62	0.85511	0.378	0.247
H1	GATA3	1.08005e-66	6.01987e-62	0.562612	0.361	0.223
H1	HLA-F	1.12307e-66	6.25965e-62	0.405338	0.989	0.967
H1	ARF6	2.36311e-66	1.31713e-61	0.452499	0.772	0.656
H1	CTB-36O1.7	4.00711e-66	2.23344e-61	0.787289	0.251	0.139
H1	ALOX5AP	7.36601e-66	4.10559e-61	0.547747	0.535	0.394
H1	GIMAP7	1.68684e-65	9.40191e-61	0.416095	0.51	0.352
H1	RHOA	2.11257e-65	1.17748e-60	0.422379	0.859	0.753
H1	ITGB7	2.52183e-65	1.40559e-60	0.747428	0.286	0.167
H1	CAPZB	2.88956e-65	1.61055e-60	0.484844	0.777	0.652
H1	GBP4	4.03231e-65	2.24749e-60	0.320304	0.426	0.284
H1	ATHL1	4.43919e-65	2.47427e-60	0.549131	0.381	0.246
H1	GALNT1	6.15994e-65	3.43337e-60	0.785164	0.252	0.142
H1	LMCD1	7.62529e-65	4.25011e-60	1.52701	0.102	0.035
H1	RABAC1	8.97375e-65	5.0017e-60	0.705635	0.482	0.356
H1	ARHGAP9	1.69015e-64	9.4204e-60	0.426742	0.721	0.583
H1	LINC00649	2.51013e-64	1.39907e-59	0.862636	0.239	0.129
H1	AC003104.1	4.18725e-64	2.33385e-59	0.554917	0.32	0.191
H1	CNN2	5.10334e-64	2.84445e-59	0.52626	0.713	0.599
H1	MYL6	9.4782e-64	5.28286e-59	0.319241	0.932	0.849
H1	RP11-1094M14.8	1.01203e-63	5.64077e-59	0.879913	0.169	0.077
H1	CD63	2.50172e-63	1.39438e-58	0.287179	0.459	0.31
H1	TBC1D2B	3.60227e-63	2.0078e-58	0.679713	0.29	0.171
H1	SKAP1	4.33971e-63	2.41883e-58	0.314444	0.528	0.367
H1	EXOSC9	5.42134e-63	3.02169e-58	0.690433	0.271	0.156
H1	MRPL10	5.63e-63	3.13799e-58	0.863768	0.294	0.177
H1	LRBA	1.00293e-62	5.59001e-58	0.451832	0.412	0.275
H1	ATAD2	1.70483e-62	9.5022e-58	0.828277	0.22	0.116
H1	RASGRP1	1.98943e-62	1.10885e-57	0.427804	0.402	0.262
H1	KIAA1551	2.08634e-62	1.16287e-57	0.373486	0.697	0.556
H1	RP4-742C19.12	2.61652e-62	1.45837e-57	1.03643	0.107	0.038
H1	SLC2A8	2.79326e-62	1.55688e-57	2.06648	0.116	0.045
H1	PSMA2	3.36563e-62	1.8759e-57	0.61685	0.56	0.435
H1	CFLAR	6.46966e-62	3.606e-57	0.403835	0.812	0.702
H1	RP1-56K13.3	7.63656e-62	4.25639e-57	0.508977	0.397	0.265
H1	CENPK	8.27455e-61	4.61199e-56	0.925735	0.176	0.085
H1	LINC00539	1.37813e-60	7.68127e-56	1.3625	0.119	0.047
H1	UBE2T	2.81325e-60	1.56802e-55	1.46514	0.132	0.056
H1	PTPRC	4.3741e-60	2.43799e-55	0.294313	0.986	0.977
H1	PDE3B	6.82333e-60	3.80312e-55	0.426944	0.318	0.193
H1	HSPA8	8.26714e-60	4.60785e-55	0.354073	0.965	0.908
H1	KLRG1	2.57414e-59	1.43475e-54	0.545773	0.305	0.184
H1	GYG1	2.72424e-59	1.51841e-54	1.14037	0.258	0.154
H1	WDR1	3.32522e-59	1.85338e-54	0.462644	0.657	0.539
H1	ARL3	3.93451e-59	2.19298e-54	1.24647	0.166	0.081
H1	PTPN11	4.69102e-59	2.61463e-54	0.749641	0.329	0.213
H1	KMT2A	4.69384e-59	2.61621e-54	0.3582	0.538	0.402
H1	MCOLN2	1.69894e-58	9.46939e-54	0.477973	0.29	0.173
H1	RGS2	1.7225e-58	9.60072e-54	0.470227	0.617	0.478
H1	PLCXD2	3.28416e-58	1.83049e-53	1.27386	0.122	0.05
H1	TRERF1	3.40026e-58	1.8952e-53	0.411093	0.355	0.23
H1	CAP1	5.53597e-58	3.08558e-53	0.430946	0.762	0.639
H1	FCRL6	7.86259e-58	4.38237e-53	0.660093	0.164	0.077
H1	BUB1B	1.75935e-57	9.80611e-53	1.62262	0.1	0.036
H1	SRI	1.93839e-57	1.0804e-52	0.778962	0.417	0.301
H1	AIP	2.17822e-57	1.21408e-52	0.67807	0.444	0.323
H1	DGKZ	4.75735e-57	2.6516e-52	0.6952	0.37	0.246
H1	CCSER2	4.98404e-57	2.77795e-52	0.477318	0.367	0.237
H1	NDC80	7.56404e-57	4.21597e-52	1.39754	0.147	0.068
H1	HERPUD2	1.15001e-56	6.40983e-52	0.523429	0.407	0.281
H1	MPHOSPH9	1.97942e-56	1.10327e-51	0.630098	0.309	0.194
H1	SFXN1	3.16471e-56	1.76391e-51	0.418368	0.457	0.323
H1	PKM	3.26078e-56	1.81746e-51	0.277428	0.782	0.652
H1	STMN1	5.15116e-56	2.8711e-51	1.55995	0.235	0.14
H1	ZBTB38	6.53456e-56	3.64217e-51	0.670393	0.356	0.236
H1	MCM6	6.80779e-56	3.79446e-51	0.883387	0.255	0.151
H1	GIMAP5	6.98173e-56	3.89141e-51	0.454373	0.468	0.337
H1	DRAP1	7.64826e-56	4.26291e-51	0.689179	0.475	0.353
H1	CAPZA1	1.71658e-55	9.56772e-51	0.332679	0.913	0.854
H1	SP140	2.41151e-55	1.3441e-50	0.607404	0.477	0.349
H1	STAT1	5.90982e-55	3.29395e-50	0.547669	0.681	0.571
H1	BCAS4	6.60334e-55	3.6805e-50	0.969287	0.337	0.23
H1	CASP3	7.93181e-55	4.42095e-50	0.902982	0.304	0.196
H1	TSEN54	9.0654e-55	5.05278e-50	0.503722	0.316	0.198
H1	HNRNPK	1.13175e-54	6.30803e-50	0.336219	0.894	0.83
H1	GAPDHP63	1.36803e-54	7.62498e-50	0.58689	0.297	0.186
H1	SPN	1.70811e-54	9.52052e-50	0.458295	0.439	0.309
H1	KIF11	2.24331e-54	1.25035e-49	1.62112	0.119	0.05
H1	PSMA5	2.4451e-54	1.36282e-49	0.593896	0.515	0.401
H1	BTN3A3	2.66569e-54	1.48578e-49	0.298869	0.388	0.26
H1	PARP8	3.5166e-54	1.96005e-49	0.286673	0.646	0.511
H1	RBCK1	5.29093e-54	2.949e-49	0.579996	0.455	0.333
H1	XCL1	7.66631e-54	4.27297e-49	0.787555	0.175	0.087
H1	RAN	2.25804e-53	1.25857e-48	0.509095	0.663	0.563
H1	GNGT2	2.39474e-53	1.33476e-48	1.4626	0.106	0.042
H1	CDKN3	3.56281e-53	1.98581e-48	1.65558	0.103	0.04
H1	CKAP2	4.09158e-53	2.28053e-48	0.653045	0.296	0.186
H1	HMGN2	5.10699e-53	2.84648e-48	0.848619	0.778	0.705
H1	GPI	5.70436e-53	3.17944e-48	0.397389	0.648	0.52
H1	IRF4	1.05267e-52	5.86726e-48	0.377628	0.36	0.239
H1	GEM	1.5984e-52	8.90901e-48	0.891886	0.196	0.107
H1	CDYL2	1.94349e-52	1.08324e-47	1.12461	0.142	0.066
H1	ACAP1	2.17942e-52	1.21475e-47	0.269805	0.641	0.494
H1	DZIP3	2.76362e-52	1.54036e-47	0.952744	0.19	0.102
H1	NFATC2	5.28583e-52	2.94616e-47	0.366678	0.383	0.257
H1	NELFCD	6.6024e-52	3.67998e-47	0.731035	0.368	0.259
H1	MCM2	9.97993e-52	5.56252e-47	1.46439	0.137	0.064
H1	PCED1B-AS1	1.20094e-51	6.69369e-47	0.340942	0.583	0.447
H1	UBE2F	1.7928e-51	9.99251e-47	1.19565	0.314	0.214
H1	MED15	1.94069e-51	1.08168e-46	0.374419	0.607	0.486
H1	HNRNPF	2.04548e-51	1.14009e-46	0.564099	0.602	0.493
H1	ATP8A1	2.41662e-51	1.34695e-46	0.365173	0.342	0.226
H1	GTDC1	4.4487e-51	2.47957e-46	0.766493	0.241	0.142
H1	PRKAR1B	6.40454e-51	3.5697e-46	1.37791	0.119	0.052
H1	TOP2A	1.24722e-50	6.95166e-46	1.38657	0.13	0.059
H1	TRGV10	2.44929e-50	1.36516e-45	1.03225	0.141	0.066
H1	LDHB	2.5827e-50	1.43952e-45	0.276681	0.72	0.612
H1	CAPN2	2.75678e-50	1.53654e-45	0.397437	0.491	0.368
H1	NOTCH1	5.62211e-50	3.13359e-45	0.66298	0.329	0.218
H1	RASSF1	5.63989e-50	3.14351e-45	0.64899	0.388	0.273
H1	ENSA	8.10385e-50	4.51684e-45	0.508111	0.496	0.383
H1	RP11-1094M14.5	1.43524e-49	7.99957e-45	0.764614	0.128	0.058
H1	HECTD2	1.45595e-49	8.11502e-45	1.16767	0.102	0.041
H1	SEMA4D	2.0841e-49	1.16162e-44	0.330144	0.58	0.456
H1	MTHFD1	2.16408e-49	1.20619e-44	0.962355	0.259	0.163
H1	RP11-867G23.4	2.28727e-49	1.27486e-44	0.660293	0.338	0.228
H1	AMICA1	2.34857e-49	1.30902e-44	0.471953	0.396	0.272
H1	TMPO	3.28884e-49	1.8331e-44	0.684252	0.371	0.263
H1	AC011558.5	3.45757e-49	1.92715e-44	0.474667	0.605	0.482
H1	LINC00426	4.59921e-49	2.56346e-44	0.951401	0.19	0.104
H1	STOM	4.60799e-49	2.56835e-44	0.51285	0.497	0.376
H1	RP11-902B17.1	4.8038e-49	2.67749e-44	0.585435	0.195	0.106
H1	HCG4P5	9.70401e-49	5.40872e-44	0.623951	0.626	0.525
H1	PSMA7	9.75962e-49	5.43972e-44	0.368008	0.741	0.632
H1	SKA2	1.07376e-48	5.98479e-44	0.664982	0.307	0.202
H1	RRM2	1.27472e-48	7.1049e-44	1.49244	0.115	0.051
H1	MAD2L1	1.65651e-48	9.23287e-44	1.2	0.136	0.065
H1	ASF1B	1.72066e-48	9.59044e-44	1.54783	0.111	0.048
H1	EMB	2.75813e-48	1.5373e-43	0.293304	0.644	0.516
H1	BUB1	3.27541e-48	1.82561e-43	1.61706	0.108	0.046
H1	PLEKHF1	4.55657e-48	2.53969e-43	0.881553	0.164	0.084
H1	AC004057.1	4.59386e-48	2.56048e-43	0.254428	0.904	0.834
H1	CELF2	7.28072e-48	4.05806e-43	0.272307	0.763	0.648
H1	TPI1P1	8.28147e-48	4.61584e-43	0.588379	0.47	0.358
H1	GIPR	8.28784e-48	4.61939e-43	0.856532	0.132	0.062
H1	BHLHE40	8.6026e-48	4.79483e-43	0.548951	0.48	0.359
H1	B3GNT2	1.1998e-47	6.68735e-43	0.905711	0.276	0.176
H1	RABGAP1L	1.37645e-47	7.67195e-43	0.298763	0.577	0.455
H1	MYL12B	1.54266e-47	8.59833e-43	0.358782	0.76	0.648
H1	CASZ1	3.34469e-47	1.86423e-42	0.823598	0.136	0.065
H1	LSM2	5.35012e-47	2.982e-42	0.597827	0.287	0.185
H1	GALNT2	6.96333e-47	3.88115e-42	0.797827	0.303	0.203
H1	ORMDL3	7.67165e-47	4.27595e-42	0.871936	0.196	0.11
H1	FANCI	8.12962e-47	4.5312e-42	1.19873	0.157	0.082
H1	HNRNPA2B1	1.51872e-46	8.4649e-42	0.392578	0.869	0.819
H1	CENPE	2.77378e-46	1.54602e-41	1.21159	0.111	0.049
H1	AC012379.1	2.84095e-46	1.58346e-41	0.507885	0.333	0.226
H1	C16orf45	3.54563e-46	1.97623e-41	1.29077	0.137	0.067
H1	ASPM	3.64544e-46	2.03186e-41	1.2484	0.101	0.042
H1	SHISA5	3.91796e-46	2.18376e-41	0.496676	0.581	0.472
H1	C6orf62	4.78699e-46	2.66812e-41	0.266151	0.947	0.899
H1	MCM3	6.71049e-46	3.74023e-41	0.894982	0.232	0.141
H1	ST6GALNAC6	8.26125e-46	4.60457e-41	0.428092	0.353	0.239
H1	DDX60	8.89751e-46	4.95921e-41	0.687423	0.273	0.175
H1	ABCD2	9.89618e-46	5.51583e-41	0.872093	0.115	0.051
H1	MLLT3	1.08077e-45	6.02389e-41	0.324645	0.361	0.246
H1	PMF1	1.41667e-45	7.89611e-41	0.741856	0.387	0.283
H1	PSMA1	2.07263e-45	1.15522e-40	0.430766	0.561	0.447
H1	CMC2	2.80277e-45	1.56218e-40	0.606019	0.385	0.276
H1	IFI27L2	3.05439e-45	1.70243e-40	0.919207	0.266	0.174
H1	IRF2	4.17608e-45	2.32762e-40	0.669561	0.418	0.312
H1	HLA-U	4.2604e-45	2.37462e-40	0.722778	0.254	0.158
H1	DR1	4.62082e-45	2.57551e-40	0.375766	0.595	0.479
H1	APOL2	5.56294e-45	3.10062e-40	0.346495	0.522	0.405
H1	NUDT21	7.06057e-45	3.93535e-40	0.724763	0.366	0.264
H1	SRSF7	7.77486e-45	4.33348e-40	0.34343	0.761	0.657
H1	PTPRJ	1.05656e-44	5.88897e-40	0.483011	0.365	0.255
H1	LBR	1.65595e-44	9.22979e-40	0.451471	0.407	0.295
H1	BIRC5	1.73348e-44	9.66187e-40	1.5149	0.1	0.043
H1	MYO1G	2.03567e-44	1.13462e-39	0.597089	0.444	0.335
H1	MLF1IP	2.07514e-44	1.15662e-39	1.51439	0.111	0.05
H1	ARPC4	2.09199e-44	1.16601e-39	0.35672	0.787	0.688
H1	BST2	2.83241e-44	1.5787e-39	0.692125	0.457	0.351
H1	EED	3.28067e-44	1.82855e-39	0.50034	0.276	0.176
H1	MAT2B	5.70704e-44	3.18093e-39	0.385688	0.608	0.494
H1	NUCB2	7.07299e-44	3.94227e-39	0.574209	0.323	0.223
H1	WDR76	9.88475e-44	5.50946e-39	0.675759	0.173	0.094
H1	DDX11	1.32107e-43	7.36322e-39	0.541578	0.222	0.134
H1	STAT3	1.34636e-43	7.50421e-39	0.503003	0.67	0.576
H1	STAT5B	1.63055e-43	9.08818e-39	0.456654	0.335	0.228
H1	CDK1	1.86356e-43	1.03869e-38	1.37541	0.114	0.053
H1	ACP5	2.2301e-43	1.24299e-38	0.52998	0.33	0.228
H1	WSB2	2.29453e-43	1.2789e-38	0.925629	0.246	0.156
H1	PREX1	2.33983e-43	1.30415e-38	0.436172	0.551	0.443
H1	CHN1	3.24197e-43	1.80698e-38	0.722352	0.106	0.047
H1	RAB37	3.27614e-43	1.82602e-38	0.455424	0.233	0.14
H1	MCM4	5.62484e-43	3.13512e-38	1.11779	0.141	0.073
H1	PSMD8	6.31658e-43	3.52067e-38	0.507894	0.506	0.405
H1	TMX4	8.55571e-43	4.76869e-38	0.605015	0.305	0.206
H1	GPRIN3	1.08999e-42	6.07526e-38	0.301917	0.478	0.361
H1	HNRNPKP1	1.09482e-42	6.10219e-38	0.662428	0.601	0.492
H1	KRAS	1.2282e-42	6.8456e-38	0.81677	0.257	0.166
H1	OSBPL3	1.42887e-42	7.9641e-38	0.558498	0.407	0.302
H1	METRNL	1.45269e-42	8.09688e-38	0.716255	0.225	0.139
H1	PPM1G	2.15398e-42	1.20057e-37	0.507185	0.405	0.298
H1	MYL12A	2.4524e-42	1.36689e-37	0.296279	0.871	0.795
H1	TK1	2.49215e-42	1.38905e-37	1.51627	0.116	0.055
H1	RNF167	2.80444e-42	1.56311e-37	0.474934	0.439	0.333
H1	SBF1	3.59555e-42	2.00405e-37	0.379664	0.332	0.227
H1	JMJD6	3.65078e-42	2.03483e-37	0.516447	0.364	0.26
H1	PRDX6	4.28279e-42	2.3871e-37	0.553396	0.453	0.35
H1	GRAP2	6.38573e-42	3.55922e-37	0.353448	0.265	0.168
H1	GPR137B	8.19578e-42	4.56808e-37	1.35535	0.185	0.107
H1	DDX12P	1.0818e-41	6.0296e-37	1.26664	0.175	0.1
H1	RNF115	1.70633e-41	9.51055e-37	1.02754	0.194	0.114
H1	TRAFD1	1.80604e-41	1.00663e-36	0.744666	0.314	0.218
H1	GBP3	3.72899e-41	2.07843e-36	0.917457	0.206	0.125
H1	REC8	3.77675e-41	2.10504e-36	0.54096	0.22	0.134
H1	SLX1A	3.96147e-41	2.208e-36	0.592119	0.431	0.332
H1	DEK	4.50438e-41	2.51061e-36	0.318979	0.488	0.378
H1	MVB12B	4.99661e-41	2.78496e-36	0.635834	0.158	0.085
H1	ISG20	5.20853e-41	2.90308e-36	0.390305	0.623	0.516
H1	MAP4	7.63462e-41	4.25531e-36	0.357254	0.512	0.396
H1	FAM105B	8.61427e-41	4.80134e-36	0.672004	0.24	0.152
H1	GUK1	1.03825e-40	5.7869e-36	0.387299	0.658	0.572
H1	SP4	1.06527e-40	5.9375e-36	0.455569	0.25	0.159
H1	PDIA6	1.11474e-40	6.21321e-36	0.579561	0.456	0.358
H1	RAD21	1.17339e-40	6.5401e-36	0.568256	0.426	0.324
H1	DLG3	1.82266e-40	1.0159e-35	1.1355	0.109	0.05
H1	AC004797.1	1.89826e-40	1.05803e-35	0.626826	0.334	0.237
H1	GPD2	3.00643e-40	1.6757e-35	1.85454	0.15	0.082
H1	PMAIP1	3.2708e-40	1.82305e-35	0.741596	0.389	0.284
H1	H2AFZ	4.26296e-40	2.37605e-35	0.564581	0.568	0.483
H1	EWSR1	4.5898e-40	2.55822e-35	0.4737	0.644	0.561
H1	COPE	4.6144e-40	2.57193e-35	0.373837	0.626	0.522
H1	IGFLR1	6.11603e-40	3.40889e-35	0.730918	0.401	0.306
H1	COX5A	6.61049e-40	3.68449e-35	0.539564	0.451	0.349
H1	NAA50	6.75592e-40	3.76555e-35	0.586957	0.378	0.273
H1	IL12RB1	8.02211e-40	4.47128e-35	0.50984	0.255	0.164
H1	AP2B1	8.59965e-40	4.79319e-35	0.361313	0.448	0.343
H1	GAPDHP72	1.04354e-39	5.81639e-35	0.434887	0.234	0.148
H1	AKR1B1	1.16096e-39	6.47082e-35	0.709248	0.287	0.197
H1	PHTF1	1.17612e-39	6.55531e-35	0.633971	0.261	0.17
H1	TSPAN14	1.18891e-39	6.62663e-35	0.471438	0.546	0.433
H1	SNRPB	1.3275e-39	7.39907e-35	0.478917	0.574	0.483
H1	HCP5	1.74256e-39	9.71249e-35	0.494918	0.357	0.254
H1	PSMB2	2.05495e-39	1.14537e-34	0.599369	0.391	0.296
H1	HLA-V	2.06244e-39	1.14954e-34	0.463633	0.299	0.204
H1	BAK1	2.10852e-39	1.17523e-34	0.683501	0.32	0.225
H1	NDUFB8	4.50371e-39	2.51023e-34	0.506419	0.538	0.442
H1	C7orf55-LUC7L2	4.5903e-39	2.5585e-34	0.455527	0.44	0.337
H1	STARD7	5.43717e-39	3.03052e-34	0.486931	0.493	0.386
H1	RBM8A	6.44749e-39	3.59364e-34	0.354181	0.593	0.493
H1	GTF3C1	7.03946e-39	3.92358e-34	0.740432	0.295	0.204
H1	HNRNPCP2	7.16249e-39	3.99216e-34	0.368105	0.71	0.623
H1	CASC5	1.00347e-38	5.59305e-34	1.07169	0.104	0.048
H1	TRGV2	1.48138e-38	8.25676e-34	1.14198	0.106	0.049
H1	NUCKS1	1.49845e-38	8.35192e-34	0.455372	0.561	0.457
H1	TMEM140	1.55096e-38	8.64458e-34	0.758431	0.348	0.25
H1	ZBP1	1.66309e-38	9.26954e-34	0.558135	0.257	0.166
H1	TERF2IP	1.77329e-38	9.8838e-34	0.677191	0.327	0.231
H1	EIF4E	1.93111e-38	1.07634e-33	0.632376	0.418	0.318
H1	ZWINT	2.52133e-38	1.40531e-33	1.34293	0.106	0.05
H1	COX8A	2.77318e-38	1.54569e-33	0.515863	0.514	0.416
H1	SCLY	2.94259e-38	1.64011e-33	1.38969	0.15	0.082
H1	ARNT	4.06986e-38	2.26842e-33	0.659254	0.315	0.221
H1	ARHGAP11B	6.1605e-38	3.43368e-33	0.684683	0.146	0.079
H1	MSI2	6.92074e-38	3.85741e-33	0.345833	0.372	0.269
H1	UHRF1	7.39814e-38	4.1235e-33	1.60966	0.114	0.056
H1	NONO	1.06431e-37	5.93215e-33	0.36006	0.696	0.606
H1	RP11-815N9.2	1.13257e-37	6.31258e-33	0.750025	0.166	0.096
H1	FBXO5	1.3782e-37	7.68166e-33	1.16442	0.104	0.049
H1	RHOF	1.59629e-37	8.89725e-33	0.284212	0.63	0.514
H1	WDR54	3.40952e-37	1.90037e-32	0.659434	0.193	0.116
H1	CERKL	3.82823e-37	2.13374e-32	0.405767	0.452	0.348
H1	MT1F	4.04865e-37	2.2566e-32	0.734703	0.163	0.092
H1	IL21R	4.23168e-37	2.35861e-32	0.483873	0.355	0.255
H1	GSDMD	4.43087e-37	2.46963e-32	0.508687	0.368	0.271
H1	VNN2	5.0641e-37	2.82258e-32	0.678457	0.134	0.071
H1	ATP6V0E2	5.17461e-37	2.88417e-32	0.530825	0.258	0.169
H1	UBE2D3	5.866e-37	3.26953e-32	0.345904	0.8	0.738
H1	CHCHD2	6.52046e-37	3.63431e-32	0.341516	0.696	0.607
H1	STAT5A	7.20416e-37	4.01538e-32	0.488755	0.306	0.211
H1	MTRNR2L8	8.25832e-37	4.60294e-32	0.792657	0.849	0.842
H1	PPP1R2	9.42086e-37	5.2509e-32	0.394065	0.629	0.532
H1	C21orf91	1.4434e-36	8.04506e-32	0.58699	0.244	0.157
H1	STAMBPL1	1.46385e-36	8.15907e-32	0.400689	0.271	0.18
H1	BPGM	1.47254e-36	8.20749e-32	1.08393	0.178	0.106
H1	USP11	1.61036e-36	8.97568e-32	0.304034	0.428	0.324
H1	DCP2	1.88022e-36	1.04798e-31	0.493528	0.382	0.283
H1	HNRNPR	1.92975e-36	1.07558e-31	0.425007	0.483	0.39
H1	FAM160B1	3.36793e-36	1.87719e-31	0.626572	0.227	0.145
H1	TMEM50A	3.80332e-36	2.11986e-31	0.540321	0.491	0.401
H1	YWHAZP3	3.88098e-36	2.16314e-31	0.330487	0.835	0.771
H1	BCL2L11	4.44561e-36	2.47785e-31	0.843755	0.412	0.323
H1	PIN1	4.63391e-36	2.5828e-31	0.592632	0.35	0.259
H1	MCM5	4.97694e-36	2.774e-31	1.03056	0.297	0.215
H1	RNF166	5.54101e-36	3.08839e-31	0.272932	0.505	0.396
H1	SAMD9	5.7256e-36	3.19128e-31	0.557513	0.281	0.191
H1	AC017002.2	5.73321e-36	3.19552e-31	0.525497	0.177	0.104
H1	CASP4	8.42097e-36	4.69359e-31	0.431414	0.522	0.417
H1	BTN3A1	9.62602e-36	5.36526e-31	0.313978	0.516	0.406
H1	PSMB3	1.04178e-35	5.80659e-31	0.517789	0.493	0.399
H1	KIF18A	1.57117e-35	8.75721e-31	0.533009	0.128	0.067
H1	AD000671.6	1.97714e-35	1.102e-30	0.785409	0.299	0.214
H1	MATR3	3.70932e-35	2.06746e-30	0.288247	0.758	0.68
H1	TRIM69	5.24097e-35	2.92116e-30	0.734118	0.297	0.21
H1	HSP90AA1	5.48989e-35	3.0599e-30	0.578859	0.894	0.848
H1	CENPM	6.60036e-35	3.67884e-30	0.877881	0.143	0.08
H1	PCNA	7.39775e-35	4.12329e-30	1.03692	0.23	0.152
H1	AC006129.2	8.03857e-35	4.48046e-30	0.336272	0.295	0.202
H1	SMC2	8.25391e-35	4.60048e-30	0.788792	0.152	0.086
H1	VAMP5	8.25814e-35	4.60284e-30	0.575605	0.294	0.206
H1	DOK2	9.50459e-35	5.29757e-30	0.449235	0.455	0.35
H1	E2F3	1.09311e-34	6.09267e-30	0.444754	0.187	0.111
H1	TANK	1.11964e-34	6.24055e-30	0.446491	0.528	0.433
H1	USP18	1.6626e-34	9.26686e-30	1.21312	0.156	0.09
H1	SCCPDH	2.21597e-34	1.23512e-29	1.14195	0.137	0.077
H1	LMNB1	2.2701e-34	1.26529e-29	0.673899	0.167	0.099
H1	CCNDBP1	3.08415e-34	1.71901e-29	0.34454	0.522	0.419
H1	XAF1	3.66222e-34	2.04121e-29	0.346904	0.541	0.432
H1	ARHGDIB	3.87448e-34	2.15952e-29	0.25514	0.945	0.907
H1	ANP32E	4.21041e-34	2.34675e-29	0.437304	0.52	0.426
H1	C19orf66	5.80399e-34	3.23497e-29	0.46964	0.378	0.286
H1	UBE2L3	7.34999e-34	4.09666e-29	0.566745	0.435	0.345
H1	IGF2R	7.91753e-34	4.41299e-29	0.443133	0.274	0.188
H1	RP11-22B23.1	1.17833e-33	6.56767e-29	0.486821	0.157	0.09
H1	RP11-1399P15.1	1.20909e-33	6.73912e-29	0.699617	0.139	0.077
H1	SMC3	1.23043e-33	6.85804e-29	0.547506	0.355	0.265
H1	RASSF5	1.29507e-33	7.21836e-29	0.340551	0.479	0.378
H1	C11orf48	1.57215e-33	8.76267e-29	0.547558	0.313	0.227
H1	PRKACB	2.37762e-33	1.32522e-28	0.299954	0.453	0.351
H1	ARPP19	2.44062e-33	1.36033e-28	0.508131	0.432	0.338
H1	RP1-241P17.4	2.65356e-33	1.47902e-28	0.396306	0.402	0.307
H1	FKBP1C	3.12907e-33	1.74405e-28	0.267035	0.35	0.257
H1	PGK1	4.55123e-33	2.53672e-28	0.287679	0.778	0.694
H1	HENMT1	4.67833e-33	2.60756e-28	0.699943	0.147	0.083
H1	NCOR1	5.33286e-33	2.97237e-28	0.279172	0.738	0.654
H1	RIN3	5.36153e-33	2.98835e-28	0.495661	0.318	0.221
H1	ARHGEF3	6.44871e-33	3.59432e-28	0.332086	0.386	0.291
H1	NFATC3	6.96653e-33	3.88294e-28	0.286613	0.399	0.299
H1	BIN1	8.52202e-33	4.74992e-28	0.342708	0.387	0.286
H1	ICAM3	1.30072e-32	7.24981e-28	0.281248	0.528	0.416
H1	PTPRA	1.40955e-32	7.85643e-28	0.725017	0.193	0.121
H1	GMDS	1.4165e-32	7.89514e-28	0.760343	0.227	0.15
H1	WEE1	1.42015e-32	7.91548e-28	0.762812	0.135	0.074
H1	TP53INP1	1.75178e-32	9.76392e-28	0.342094	0.391	0.292
H1	UHRF2	1.87452e-32	1.0448e-27	0.253918	0.349	0.257
H1	IP6K2	1.90393e-32	1.06119e-27	0.589953	0.328	0.24
H1	ARPC5	2.33586e-32	1.30194e-27	0.38719	0.585	0.491
H1	BLOC1S1	2.46108e-32	1.37173e-27	0.605898	0.345	0.261
H1	CTA-373H7.7	2.47778e-32	1.38104e-27	0.294217	0.188	0.115
H1	EDARADD	2.49466e-32	1.39045e-27	1.38102	0.154	0.093
H1	IRF9	2.61893e-32	1.45971e-27	0.423495	0.524	0.435
H1	CPNE1	3.07824e-32	1.71572e-27	0.285622	0.675	0.585
H1	RFX7	3.4542e-32	1.92527e-27	0.605199	0.248	0.166
H1	MTHFD2	3.61527e-32	2.01504e-27	0.6096	0.408	0.319
H1	CASP2	4.29544e-32	2.39415e-27	0.27602	0.444	0.347
H1	OAS2	5.41709e-32	3.01932e-27	0.50614	0.354	0.264
H1	PPP5C	6.07521e-32	3.38614e-27	0.582217	0.267	0.185
H1	SLC38A5	6.45249e-32	3.59642e-27	1.02656	0.128	0.07
H1	ARHGAP11A	8.08392e-32	4.50574e-27	1.07015	0.104	0.052
H1	SSH1	8.3801e-32	4.67081e-27	0.888542	0.179	0.111
H1	FTH1P3	1.04406e-31	5.81928e-27	1.20871	0.083	0.156
H1	KIF20B	1.11787e-31	6.23068e-27	0.501151	0.194	0.123
H1	MAPK13	1.30279e-31	7.26137e-27	1.31164	0.135	0.077
H1	ATG2A	2.77213e-31	1.5451e-26	0.749007	0.241	0.163
H1	GMNN	3.98943e-31	2.22359e-26	0.814668	0.15	0.088
H1	FBXO44	5.51013e-31	3.07118e-26	0.631321	0.219	0.145
H1	HMGN2P5	6.44519e-31	3.59235e-26	0.822144	0.441	0.365
H1	MAZ	7.05648e-31	3.93307e-26	0.497528	0.314	0.229
H1	UBASH3B	7.27989e-31	4.05759e-26	0.746974	0.192	0.122
H1	MFSD10	9.87999e-31	5.50681e-26	0.518259	0.355	0.268
H1	NCAPH	1.25183e-30	6.97731e-26	0.934034	0.11	0.057
H1	STARD9	1.28805e-30	7.17922e-26	0.402427	0.15	0.088
H1	HELZ2	1.35877e-30	7.57339e-26	0.521764	0.181	0.112
H1	ESYT1	1.67621e-30	9.34267e-26	0.316374	0.409	0.317
H1	ADCY3	1.82105e-30	1.015e-25	0.792434	0.161	0.096
H1	INPP5F	2.95285e-30	1.64583e-25	0.575058	0.191	0.121
H1	SQLE	2.97684e-30	1.6592e-25	1.13841	0.135	0.077
H1	CYCS	3.74638e-30	2.08812e-25	0.427183	0.504	0.42
H1	ZBTB1	4.32161e-30	2.40874e-25	0.519794	0.362	0.275
H1	HLTF	5.39289e-30	3.00583e-25	0.455435	0.154	0.092
H1	HAPLN3	5.47917e-30	3.05392e-25	0.65148	0.218	0.146
H1	FBXO7	5.78099e-30	3.22215e-25	0.48552	0.4	0.315
H1	BBS7	6.17533e-30	3.44194e-25	1.02216	0.1	0.051
H1	SLMO2	7.08572e-30	3.94937e-25	0.3944	0.452	0.369
H1	FUBP1	7.48026e-30	4.16927e-25	0.269378	0.578	0.488
H1	MFSD6	7.57775e-30	4.22361e-25	0.562719	0.159	0.096
H1	TRAPPC1	1.01898e-29	5.67948e-25	0.545149	0.461	0.376
H1	REEP5	1.11518e-29	6.21567e-25	0.526956	0.458	0.378
H1	TMX1	1.46725e-29	8.17801e-25	0.515274	0.395	0.308
H1	TIA1	1.73244e-29	9.65611e-25	0.437073	0.395	0.311
H1	MTRNR2L2	2.11546e-29	1.17909e-24	1.02116	0.964	0.963
H1	KATNAL1	2.161e-29	1.20448e-24	0.742581	0.107	0.056
H1	RTF1	2.18238e-29	1.21639e-24	0.563739	0.302	0.222
H1	PRAF2	2.25538e-29	1.25708e-24	0.61221	0.178	0.111
H1	FAS	2.34973e-29	1.30967e-24	0.265836	0.287	0.202
H1	AC093616.4	2.37841e-29	1.32566e-24	0.584573	0.222	0.15
H1	PTPN4	2.9435e-29	1.64062e-24	0.419323	0.28	0.198
H1	ATP5L	4.21915e-29	2.35163e-24	0.374996	0.587	0.508
H1	ATPIF1	4.51357e-29	2.51573e-24	0.478346	0.406	0.326
H1	MDM2	5.30025e-29	2.9542e-24	0.251481	0.415	0.327
H1	OAS3	5.43244e-29	3.02788e-24	0.43863	0.288	0.208
H1	LPIN2	6.91808e-29	3.85593e-24	0.504283	0.292	0.211
H1	HN1	7.0971e-29	3.95571e-24	0.396922	0.362	0.276
H1	RPA3	8.54729e-29	4.764e-24	0.491583	0.224	0.153
H1	AK3	9.07009e-29	5.05539e-24	0.664979	0.197	0.128
H1	PPAP2A	9.42288e-29	5.25203e-24	1.45707	0.103	0.055
H1	PPM1M	1.20348e-28	6.70782e-24	0.439858	0.324	0.24
H1	DTX3L	1.69665e-28	9.45664e-24	0.477609	0.375	0.291
H1	TRIM26	1.72524e-28	9.61596e-24	0.671126	0.291	0.213
H1	TCF19	2.46077e-28	1.37156e-23	0.826258	0.112	0.061
H1	TROVE2	2.83785e-28	1.58173e-23	0.448804	0.478	0.393
H1	PIK3CD	2.9133e-28	1.62378e-23	0.28562	0.481	0.39
H1	ATP5G3	3.0662e-28	1.70901e-23	0.441788	0.483	0.397
H1	ZCRB1	3.07274e-28	1.71265e-23	0.608282	0.242	0.17
H1	CENPO	3.11146e-28	1.73423e-23	0.538845	0.133	0.077
H1	KIF3B	4.17437e-28	2.32667e-23	0.579592	0.18	0.115
H1	DUSP5	5.0435e-28	2.8111e-23	0.48105	0.24	0.165
H1	RNF4	6.03828e-28	3.36556e-23	0.289982	0.492	0.403
H1	KCNAB2	6.32436e-28	3.52501e-23	0.260835	0.538	0.445
H1	HMGN1	6.95324e-28	3.87553e-23	0.26557	0.653	0.581
H1	ARHGAP30	8.46892e-28	4.72032e-23	0.421575	0.469	0.389
H1	LAX1	8.53684e-28	4.75818e-23	0.509086	0.196	0.128
H1	VCP	1.12644e-27	6.27844e-23	0.29558	0.536	0.453
H1	RP11-599B13.6	1.21728e-27	6.78473e-23	0.474111	0.353	0.267
H1	SFXN2	1.23232e-27	6.86858e-23	1.00708	0.104	0.055
H1	ID3	1.34049e-27	7.47147e-23	0.305561	0.224	0.151
H1	DYNLL1	1.3682e-27	7.62593e-23	0.505112	0.416	0.334
H1	VAMP1	1.38036e-27	7.69373e-23	0.434536	0.241	0.166
H1	ATP5B	1.56452e-27	8.72019e-23	0.272889	0.641	0.559
H1	CSNK2B	2.09468e-27	1.16751e-22	0.387876	0.491	0.412
H1	GTPBP8	2.18087e-27	1.21555e-22	0.784468	0.16	0.1
H1	MAP2K2	2.3503e-27	1.30999e-22	0.35251	0.324	0.241
H1	SEC31B	2.6641e-27	1.48489e-22	0.507538	0.202	0.133
H1	FANCA	2.74099e-27	1.52775e-22	0.583181	0.233	0.163
H1	TMEM106C	3.03959e-27	1.69418e-22	0.586026	0.174	0.11
H1	SAE1	3.05988e-27	1.70549e-22	0.658116	0.277	0.204
H1	NABP2	3.12119e-27	1.73966e-22	0.540823	0.178	0.114
H1	C17orf49	3.16986e-27	1.76679e-22	0.495302	0.416	0.336
H1	RP11-345J4.5	3.20885e-27	1.78852e-22	0.506917	0.45	0.365
H1	CHORDC1	3.28003e-27	1.82819e-22	0.611647	0.422	0.338
H1	NCOA1	3.30735e-27	1.84342e-22	0.368744	0.234	0.16
H1	KIF3A	3.76144e-27	2.09651e-22	0.29	0.151	0.091
H1	PRDX5	3.95656e-27	2.20527e-22	0.463986	0.441	0.364
H1	HSPA4	4.39449e-27	2.44936e-22	0.538751	0.391	0.302
H1	DNAJC8	4.43526e-27	2.47208e-22	0.418638	0.423	0.342
H1	CBX3	4.48438e-27	2.49946e-22	0.293555	0.561	0.479
H1	TXLNA	5.43224e-27	3.02777e-22	0.394934	0.409	0.323
H1	HNRNPD	5.72516e-27	3.19103e-22	0.286151	0.512	0.433
H1	CDK2	5.80145e-27	3.23355e-22	0.687391	0.162	0.103
H1	RANBP1	5.82709e-27	3.24784e-22	0.68421	0.304	0.231
H1	RGL4	6.55557e-27	3.65388e-22	0.684587	0.161	0.101
H1	OXCT1	7.29389e-27	4.0654e-22	0.422767	0.262	0.188
H1	STIP1	7.43258e-27	4.1427e-22	0.51626	0.434	0.358
H1	CENPN	7.62877e-27	4.25205e-22	0.951326	0.132	0.078
H1	TMEM14A	8.45955e-27	4.7151e-22	0.610671	0.139	0.082
H1	EIF1AY	8.80659e-27	4.90853e-22	0.372173	0.175	0.11
H1	WWC3	1.05867e-26	5.90073e-22	0.567112	0.172	0.11
H1	NCAPG2	1.34801e-26	7.51338e-22	0.570132	0.124	0.071
H1	OTUB1	1.42987e-26	7.96969e-22	0.314578	0.501	0.42
H1	USP28	1.49797e-26	8.34925e-22	0.522241	0.173	0.111
H1	ACOT7	1.66259e-26	9.26677e-22	0.948097	0.13	0.077
H1	ATP5G2	2.47128e-26	1.37742e-21	0.287357	0.732	0.656
H1	RP11-289I10.2	2.8383e-26	1.58198e-21	0.675641	0.248	0.178
H1	PPP1R2P3	3.30215e-26	1.84052e-21	0.510921	0.315	0.236
H1	AUH	3.39418e-26	1.89182e-21	0.745941	0.132	0.077
H1	ACSL5	3.46165e-26	1.92942e-21	0.573505	0.303	0.227
H1	PAPOLA	3.53135e-26	1.96827e-21	0.517694	0.498	0.424
H1	STAMBP	3.83567e-26	2.13789e-21	0.601801	0.232	0.162
H1	MTMR2	5.76422e-26	3.2128e-21	0.772453	0.18	0.118
H1	ARL6IP5	5.87887e-26	3.2767e-21	0.261493	0.636	0.546
H1	BAK1P1	6.08891e-26	3.39377e-21	0.705828	0.251	0.181
H1	ARF5	6.90806e-26	3.85035e-21	0.399552	0.465	0.382
H1	HCFC1	7.33479e-26	4.08819e-21	0.383113	0.423	0.342
H1	CRKL	7.89033e-26	4.39784e-21	0.507225	0.335	0.258
H1	RACGAP1	7.96238e-26	4.43799e-21	1.11829	0.106	0.059
H1	HLA-L	8.01437e-26	4.46697e-21	0.307614	0.895	0.883
H1	PTP4A2	1.06997e-25	5.96369e-21	0.37218	0.463	0.384
H1	MYO1F	1.09802e-25	6.12005e-21	0.256909	0.463	0.377
H1	LPIN1	1.15046e-25	6.4123e-21	0.27488	0.407	0.322
H1	PPP2R5D	1.34568e-25	7.50042e-21	0.4295	0.248	0.177
H1	SF3B3	1.50512e-25	8.38908e-21	0.409432	0.341	0.264
H1	TBX21	1.55577e-25	8.67138e-21	0.419535	0.11	0.061
H1	VOPP1	1.89825e-25	1.05803e-20	0.529999	0.368	0.296
H1	GSPT1	1.99162e-25	1.11007e-20	0.383489	0.378	0.298
H1	UBE2L5P	3.56044e-25	1.98448e-20	0.404111	0.276	0.201
H1	ITPRIP	3.71545e-25	2.07088e-20	0.517754	0.283	0.208
H1	NCAPD2	3.76242e-25	2.09706e-20	0.705502	0.174	0.114
H1	RMND5A	4.61669e-25	2.57321e-20	0.626994	0.313	0.235
H1	HDAC1	4.93609e-25	2.75123e-20	0.343121	0.426	0.345
H1	PARP9	5.23693e-25	2.91891e-20	0.40023	0.441	0.36
H1	RP11-550F7.1	5.80551e-25	3.23582e-20	0.28359	0.327	0.249
H1	WHSC1	5.95742e-25	3.32049e-20	0.539976	0.217	0.151
H1	ATG16L1	6.99969e-25	3.90142e-20	0.328721	0.199	0.134
H1	XRCC6	7.51631e-25	4.18937e-20	0.271591	0.61	0.537
H1	YEATS4	8.00867e-25	4.46379e-20	0.728299	0.14	0.086
H1	SASH3	8.26968e-25	4.60927e-20	0.380102	0.559	0.487
H1	RP11-611O2.5	8.68962e-25	4.84333e-20	0.405833	0.263	0.191
H1	SDHA	9.51936e-25	5.30581e-20	0.451927	0.473	0.391
H1	INTS7	1.03322e-24	5.75886e-20	0.807123	0.139	0.085
H1	C20orf24	1.46674e-24	8.17518e-20	0.508484	0.257	0.186
H1	ADSS	1.93118e-24	1.07638e-19	0.365456	0.346	0.266
H1	RNPS1	2.38701e-24	1.33045e-19	0.379314	0.449	0.375
H1	HAUS3	2.42201e-24	1.34996e-19	0.307643	0.221	0.154
H1	OSBPL7	3.01138e-24	1.67845e-19	0.560455	0.143	0.089
H1	ATP5C1	3.12464e-24	1.74158e-19	0.349125	0.477	0.395
H1	RP11-490H24.5	3.2059e-24	1.78687e-19	0.566304	0.233	0.165
H1	SERPINB1	3.21736e-24	1.79326e-19	0.518985	0.41	0.337
H1	DGCR8	3.35505e-24	1.87e-19	0.44127	0.192	0.127
H1	PSMA4	3.99679e-24	2.22769e-19	0.418556	0.399	0.324
H1	COPZ1	6.82577e-24	3.80448e-19	0.564771	0.379	0.311
H1	CTC-479C5.12	7.43534e-24	4.14424e-19	0.506753	0.34	0.262
H1	ACTR3	7.4992e-24	4.17983e-19	0.257796	0.675	0.604
H1	SUMO1	7.96481e-24	4.43935e-19	0.402452	0.496	0.428
H1	SMARCE1	8.05609e-24	4.49022e-19	0.350029	0.366	0.289
H1	TNS3	8.345e-24	4.65125e-19	0.663911	0.193	0.131
H1	NDUFS7	8.72609e-24	4.86366e-19	0.449293	0.409	0.333
H1	PRC1	9.86005e-24	5.4957e-19	0.656703	0.101	0.056
H1	C12orf57	1.01599e-23	5.66285e-19	0.372432	0.368	0.29
H1	FANCL	1.0662e-23	5.9427e-19	0.946955	0.188	0.129
H1	PRDX3	1.17678e-23	6.55901e-19	0.535176	0.366	0.292
H1	SEMA4A	1.21564e-23	6.7756e-19	1.1099	0.225	0.165
H1	EPSTI1	1.2919e-23	7.20066e-19	0.53362	0.384	0.307
H1	NCAPD3	1.55911e-23	8.69004e-19	0.378198	0.147	0.093
H1	EIF4EBP2	1.58159e-23	8.81532e-19	0.288912	0.42	0.341
H1	PARVG	1.63157e-23	9.0939e-19	0.354969	0.497	0.416
H1	RP11-231C14.3	1.89377e-23	1.05553e-18	0.419664	0.371	0.294
H1	TMBIM6	2.05984e-23	1.14809e-18	0.29536	0.734	0.675
H1	ATP5A1	2.30033e-23	1.28213e-18	0.280222	0.567	0.49
H1	AL590762.1	2.35709e-23	1.31377e-18	0.330266	0.524	0.446
H1	RBM15	2.40842e-23	1.34238e-18	0.319648	0.224	0.158
H1	PAIP2	3.18307e-23	1.77415e-18	0.286176	0.615	0.542
H1	CREBZF	3.2431e-23	1.8076e-18	0.365434	0.273	0.202
H1	HNRNPKP4	3.75402e-23	2.09238e-18	0.275495	0.493	0.413
H1	EIF4H	3.83326e-23	2.13654e-18	0.280988	0.581	0.51
H1	SNRPF	3.97419e-23	2.2151e-18	0.369636	0.319	0.248
H1	UQCRFS1	5.36645e-23	2.9911e-18	0.390274	0.403	0.33
H1	HSD17B7	5.84476e-23	3.25769e-18	0.489385	0.203	0.14
H1	SLX1B	5.92187e-23	3.30067e-18	0.479356	0.356	0.279
H1	CD82	6.6154e-23	3.68722e-18	0.442721	0.434	0.357
H1	TSC22D1	6.62515e-23	3.69266e-18	1.07264	0.141	0.09
H1	TCEB2	6.92471e-23	3.85963e-18	0.25142	0.51	0.437
H1	NFAT5	7.58407e-23	4.22713e-18	0.25703	0.447	0.369
H1	RFC1	7.75617e-23	4.32306e-18	0.389746	0.288	0.216
H1	SNRPD1	8.17131e-23	4.55444e-18	0.607014	0.316	0.252
H1	STARD4	8.46703e-23	4.71927e-18	0.683931	0.172	0.116
H1	TSEN15	9.28531e-23	5.17535e-18	0.561543	0.193	0.133
H1	PTGES3	9.33552e-23	5.20334e-18	0.274694	0.623	0.543
H1	PFKP	9.83754e-23	5.48315e-18	0.321252	0.357	0.279
H1	RP11-463J10.3	1.06552e-22	5.93887e-18	0.597685	0.119	0.071
H1	DHFR	1.16744e-22	6.50694e-18	1.51202	0.113	0.067
H1	PA2G4	1.17905e-22	6.57166e-18	0.384366	0.442	0.373
H1	ARHGEF9	1.35287e-22	7.54049e-18	0.580042	0.123	0.075
H1	EBP	1.35306e-22	7.54156e-18	0.323653	0.292	0.221
H1	AL353354.2	1.47691e-22	8.23185e-18	0.463551	0.311	0.242
H1	C9orf16	1.66733e-22	9.2932e-18	0.322161	0.413	0.336
H1	UBE2N	1.7546e-22	9.77963e-18	0.321496	0.424	0.349
H1	NDUFA13	2.08674e-22	1.16309e-17	0.253439	0.532	0.457
H1	D2HGDH	2.21292e-22	1.23341e-17	0.418003	0.136	0.085
H1	RALY	2.23789e-22	1.24733e-17	0.455414	0.414	0.345
H1	MCM7	2.27576e-22	1.26844e-17	0.859776	0.241	0.18
H1	PSMB6	2.40662e-22	1.34138e-17	0.384784	0.454	0.38
H1	LRRC28	2.57766e-22	1.43671e-17	1.27228	0.147	0.097
H1	BSG	2.68822e-22	1.49834e-17	0.325975	0.54	0.462
H1	DNAJC9	2.7326e-22	1.52307e-17	0.481674	0.222	0.16
H1	CDS2	2.86087e-22	1.59456e-17	0.352133	0.439	0.359
H1	HMGN4	2.89301e-22	1.61248e-17	0.391048	0.366	0.291
H1	ACTA2	3.01289e-22	1.67929e-17	0.637333	0.15	0.097
H1	MAD2L2	3.13864e-22	1.74938e-17	0.604179	0.213	0.152
H1	ARL6IP6	3.14496e-22	1.75291e-17	0.639368	0.231	0.167
H1	SCAMP2	3.57718e-22	1.99381e-17	0.421161	0.444	0.37
H1	CAPN12	3.75527e-22	2.09307e-17	0.493459	0.163	0.107
H1	POLR2G	3.91708e-22	2.18326e-17	0.402374	0.325	0.253
H1	SRSF4	3.98102e-22	2.2189e-17	0.343718	0.364	0.292
H1	RP11-114H24.6	5.01789e-22	2.79682e-17	0.489103	0.124	0.076
H1	UBE2A	5.12365e-22	2.85577e-17	0.46338	0.328	0.258
H1	SLC25A35	5.24724e-22	2.92466e-17	0.645004	0.165	0.109
H1	MTX3	5.71804e-22	3.18706e-17	0.652101	0.108	0.064
H1	SAMD9L	5.74852e-22	3.20405e-17	0.452833	0.325	0.252
H1	ANKDD1A	8.7522e-22	4.87822e-17	1.15265	0.162	0.11
H1	C19orf12	9.01815e-22	5.02645e-17	0.699559	0.124	0.076
H1	NRAS	9.52071e-22	5.30656e-17	0.591856	0.256	0.191
H1	HMOX2	9.92669e-22	5.53284e-17	0.445293	0.348	0.277
H1	CBX5	1.01664e-21	5.66645e-17	0.296282	0.415	0.339
H1	SLC7A5P1	1.30795e-21	7.29009e-17	0.725881	0.106	0.062
H1	BANP	1.31611e-21	7.33562e-17	0.490223	0.283	0.215
H1	MTA2	1.47185e-21	8.20365e-17	0.478355	0.369	0.293
H1	CDCA4	1.51188e-21	8.42677e-17	0.545009	0.134	0.084
H1	ACLY	1.5263e-21	8.50714e-17	0.42518	0.353	0.284
H1	TMCO1	1.54985e-21	8.63839e-17	0.428482	0.364	0.295
H1	MDH2	1.69628e-21	9.45456e-17	0.401147	0.41	0.339
H1	MOV10	1.72849e-21	9.63409e-17	0.328945	0.255	0.189
H1	RFC4	1.79038e-21	9.97904e-17	0.635763	0.124	0.077
H1	AGFG2	2.46088e-21	1.37162e-16	0.594639	0.129	0.081
H1	GIMAP2	2.74291e-21	1.52882e-16	0.361202	0.235	0.17
H1	PCMT1	2.98961e-21	1.66632e-16	0.448102	0.337	0.271
H1	FIBP	3.08381e-21	1.71882e-16	0.432172	0.264	0.2
H1	ECH1	3.15942e-21	1.76097e-16	0.310722	0.48	0.411
H1	RP11-611O2.3	3.28845e-21	1.83288e-16	0.49809	0.241	0.177
H1	PSMB1	3.41895e-21	1.90562e-16	0.339232	0.547	0.476
H1	HNRNPA3	3.57969e-21	1.99521e-16	0.385252	0.544	0.489
H1	PARP4	3.58907e-21	2.00044e-16	0.410273	0.351	0.28
H1	DUSP10	4.17525e-21	2.32716e-16	0.284222	0.398	0.323
H1	UQCRFS1P1	4.63405e-21	2.58288e-16	0.391097	0.328	0.258
H1	STK17A	4.84806e-21	2.70216e-16	0.254182	0.309	0.235
H1	TSPAN5	5.3505e-21	2.98221e-16	0.685897	0.122	0.075
H1	SNX18	5.89525e-21	3.28584e-16	0.487053	0.124	0.077
H1	MAST4	6.66732e-21	3.71617e-16	0.269149	0.156	0.102
H1	USB1	6.78582e-21	3.78221e-16	0.591857	0.269	0.206
H1	ATP6V0A2	7.39093e-21	4.11948e-16	0.587758	0.16	0.107
H1	ST8SIA4	8.58189e-21	4.78329e-16	0.571673	0.345	0.279
H1	RP4-583P15.15	9.54334e-21	5.31917e-16	0.362716	0.235	0.17
H1	TRPC4AP	1.15193e-20	6.42053e-16	0.274073	0.426	0.346
H1	CARS	1.30672e-20	7.28329e-16	0.472204	0.241	0.179
H1	C3orf17	1.37388e-20	7.65758e-16	0.451378	0.187	0.13
H1	VPS28	1.43502e-20	7.99837e-16	0.3288	0.462	0.392
H1	ZEB1	1.82943e-20	1.01967e-15	0.342927	0.221	0.158
H1	IFI35	1.98348e-20	1.10553e-15	0.704149	0.264	0.203
H1	CKS1B	2.09198e-20	1.16601e-15	0.991698	0.162	0.111
H1	P2RY11	2.45513e-20	1.36842e-15	1.10456	0.195	0.141
H1	SNRPD3	2.6772e-20	1.49219e-15	0.535823	0.348	0.286
H1	DTX2P1	2.68032e-20	1.49393e-15	0.316771	0.223	0.161
H1	ASNA1	2.75176e-20	1.53375e-15	0.646273	0.234	0.176
H1	LSM14A	3.18204e-20	1.77357e-15	0.376741	0.473	0.401
H1	RFX5	3.54108e-20	1.97369e-15	0.487182	0.254	0.191
H1	CCNF	3.66434e-20	2.0424e-15	0.835838	0.101	0.06
H1	ZNF644	4.04596e-20	2.2551e-15	0.335787	0.309	0.238
H1	RP11-466P24.2	4.1057e-20	2.2884e-15	0.542783	0.361	0.292
H1	CYLD	4.30288e-20	2.3983e-15	0.321814	0.423	0.347
H1	HNRNPM	4.69749e-20	2.61824e-15	0.349005	0.566	0.506
H1	HNRNPA1P10	4.75562e-20	2.65064e-15	0.305053	0.445	0.371
H1	CASP7	4.94287e-20	2.75501e-15	0.75384	0.154	0.103
H1	CEP57	5.02558e-20	2.80111e-15	0.315217	0.285	0.218
H1	FAM195B	5.49734e-20	3.06405e-15	0.384381	0.287	0.223
H1	SNTB2	6.40655e-20	3.57082e-15	0.446034	0.135	0.086
H1	ATP5E	6.59969e-20	3.67847e-15	0.283435	0.684	0.604
H1	HLA-K	7.22575e-20	4.02742e-15	0.447027	0.512	0.443
H1	PDAP1	7.52155e-20	4.19229e-15	0.366675	0.396	0.327
H1	CDKN1B	8.03737e-20	4.47979e-15	0.412829	0.299	0.232
H1	ARF1	8.97032e-20	4.99979e-15	0.251927	0.723	0.658
H1	TMUB1	9.03513e-20	5.03591e-15	0.605914	0.177	0.123
H1	PREP	1.01168e-19	5.63882e-15	0.559665	0.202	0.145
H1	PROSER1	1.15793e-19	6.45398e-15	0.441672	0.235	0.174
H1	FEN1	1.18931e-19	6.62888e-15	0.747534	0.119	0.075
H1	RP11-203J24.9	1.21062e-19	6.74765e-15	0.351686	0.176	0.12
H1	RBBP7	1.21668e-19	6.7814e-15	0.421665	0.309	0.245
H1	RER1	1.26061e-19	7.02627e-15	0.377765	0.433	0.364
H1	M6PR	1.30667e-19	7.28299e-15	0.315548	0.479	0.408
H1	CCT3	1.38876e-19	7.74052e-15	0.374754	0.435	0.369
H1	SARNP	1.40866e-19	7.85144e-15	0.370172	0.32	0.253
H1	KPNA2	1.61755e-19	9.01574e-15	0.644901	0.307	0.243
H1	SNRNP27	1.9114e-19	1.06536e-14	0.35191	0.294	0.229
H1	PTPN6	2.00967e-19	1.12013e-14	0.52504	0.488	0.427
H1	TWF2	2.09436e-19	1.16733e-14	0.31892	0.392	0.318
H1	TBL1XR1	2.24954e-19	1.25382e-14	0.309955	0.578	0.509
H1	DNAJC1	2.40793e-19	1.34211e-14	0.436856	0.266	0.206
H1	NIP7	2.66344e-19	1.48452e-14	0.480788	0.162	0.111
H1	PSMD14	2.69888e-19	1.50427e-14	0.426926	0.28	0.216
H1	AP3S1	2.7437e-19	1.52926e-14	0.38298	0.326	0.259
H1	WDR59	3.20373e-19	1.78566e-14	0.35818	0.171	0.118
H1	TAF15	3.21624e-19	1.79264e-14	0.439496	0.2	0.143
H1	ZC3H4	4.29058e-19	2.39144e-14	0.330625	0.317	0.251
H1	ITGB1BP1	4.39969e-19	2.45226e-14	0.426107	0.263	0.201
H1	DPF2	4.90059e-19	2.73144e-14	0.302682	0.285	0.22
H1	GALNT11	5.08352e-19	2.8334e-14	0.43607	0.197	0.141
H1	IK	5.38515e-19	3.00152e-14	0.268407	0.459	0.393
H1	FBXW2	5.46826e-19	3.04784e-14	0.401024	0.354	0.284
H1	RUNX2	5.86592e-19	3.26949e-14	0.366777	0.237	0.175
H1	DNMT3A	6.11413e-19	3.40783e-14	0.604632	0.199	0.143
H1	CACYBP	6.72097e-19	3.74607e-14	0.422834	0.447	0.38
H1	RFFL	6.88388e-19	3.83687e-14	0.266062	0.288	0.223
H1	MYL6B	6.9921e-19	3.89719e-14	0.835099	0.151	0.103
H1	RBBP4	7.81281e-19	4.35463e-14	0.431453	0.487	0.429
H1	TIAM2	8.03632e-19	4.4792e-14	0.498292	0.115	0.072
H1	PTPLAD2	8.08767e-19	4.50783e-14	0.537405	0.235	0.176
H1	TBK1	9.41952e-19	5.25016e-14	0.339984	0.271	0.207
H1	H2AFX	9.50195e-19	5.2961e-14	0.31847	0.194	0.138
H1	COQ10B	1.01612e-18	5.66354e-14	0.426798	0.379	0.309
H1	DCUN1D5	1.07435e-18	5.98811e-14	0.42518	0.188	0.133
H1	RAB11B	1.23224e-18	6.86815e-14	0.379833	0.358	0.296
H1	FAM104A	1.24123e-18	6.91826e-14	0.444793	0.257	0.195
H1	MDH1	1.29276e-18	7.20546e-14	0.396583	0.385	0.32
H1	CHIC2	1.39189e-18	7.758e-14	0.347823	0.305	0.241
H1	HMGN1P38	1.42421e-18	7.93812e-14	0.543337	0.375	0.316
H1	RSBN1	1.47562e-18	8.22464e-14	0.404203	0.352	0.283
H1	CTPS1	1.64845e-18	9.18798e-14	0.289066	0.158	0.108
H1	AZI2	1.66221e-18	9.26468e-14	0.706436	0.251	0.193
H1	SPATS2L	1.71703e-18	9.57022e-14	0.474959	0.191	0.137
H1	UBE2K	1.75663e-18	9.79093e-14	0.548894	0.315	0.251
H1	RAD9A	1.96155e-18	1.09331e-13	0.759519	0.196	0.14
H1	ASB1	2.24488e-18	1.25123e-13	0.667884	0.109	0.067
H1	HDAC7	2.29397e-18	1.27859e-13	0.297298	0.252	0.189
H1	GABPB1	2.38694e-18	1.33041e-13	0.271386	0.222	0.163
H1	NIN	2.81148e-18	1.56704e-13	0.368752	0.319	0.251
H1	RAB35	2.88644e-18	1.60881e-13	0.630731	0.223	0.166
H1	SPAG1	2.90754e-18	1.62057e-13	0.251043	0.133	0.086
H1	TSTA3	3.14844e-18	1.75484e-13	0.412488	0.255	0.195
H1	LDOC1L	3.20354e-18	1.78556e-13	0.604423	0.122	0.078
H1	TOMM5	3.57935e-18	1.99502e-13	0.514519	0.287	0.229
H1	SUPT16H	3.64111e-18	2.02945e-13	0.342311	0.331	0.267
H1	FAF1	3.71973e-18	2.07327e-13	0.309451	0.123	0.079
H1	CHST11	4.40049e-18	2.4527e-13	0.558544	0.217	0.161
H1	NFKBIB	4.46839e-18	2.49055e-13	0.579784	0.231	0.174
H1	GLMN	4.69004e-18	2.61409e-13	0.310213	0.154	0.105
H1	GLE1	5.22355e-18	2.91145e-13	0.633427	0.18	0.13
H1	RP11-773D16.1	5.81108e-18	3.23892e-13	0.410491	0.215	0.159
H1	APBB1	6.31245e-18	3.51837e-13	0.258144	0.178	0.124
H1	POLR1E	6.32634e-18	3.52611e-13	0.58767	0.111	0.07
H1	CCDC14	6.42884e-18	3.58324e-13	0.251128	0.203	0.147
H1	PDE6B	7.02003e-18	3.91276e-13	0.480985	0.129	0.084
H1	FAM126B	7.48833e-18	4.17377e-13	0.329154	0.235	0.176
H1	ZYX	7.70681e-18	4.29554e-13	0.259406	0.424	0.349
H1	SUMO2P1	8.45545e-18	4.71281e-13	0.497519	0.282	0.221
H1	CCDC144A	8.65071e-18	4.82165e-13	0.421202	0.202	0.148
H1	ALKBH6	8.69834e-18	4.8482e-13	0.293522	0.186	0.132
H1	FAHD2CP	8.76344e-18	4.88448e-13	0.380869	0.141	0.094
H1	GPR68	9.00216e-18	5.01754e-13	0.566637	0.125	0.082
H1	MMS22L	1.01802e-17	5.67415e-13	0.493209	0.165	0.115
H1	TTC39B	1.11376e-17	6.20774e-13	0.472391	0.201	0.147
H1	RANGRF	1.22687e-17	6.83819e-13	0.516041	0.184	0.132
H1	IMPDH1P10	1.23172e-17	6.86525e-13	0.480517	0.16	0.112
H1	RNU1-125P	1.3493e-17	7.52061e-13	0.601846	0.104	0.064
H1	PEBP1P3	1.4978e-17	8.34831e-13	0.45981	0.139	0.093
H1	PSMD4	1.58314e-17	8.82397e-13	0.303572	0.384	0.317
H1	APOBEC3B	1.6922e-17	9.43182e-13	0.601026	0.122	0.079
H1	NMI	1.80879e-17	1.00817e-12	0.428674	0.268	0.209
H1	PUF60	1.87117e-17	1.04294e-12	0.340078	0.393	0.327
H1	MRPL22	1.91659e-17	1.06825e-12	0.649069	0.196	0.145
H1	PRPS1	2.1432e-17	1.19456e-12	0.323841	0.201	0.146
H1	RAB11FIP4	2.29047e-17	1.27664e-12	0.4866	0.145	0.098
H1	UBE2I	2.38034e-17	1.32673e-12	0.297947	0.495	0.432
H1	FAHD2B	2.4524e-17	1.36689e-12	0.566686	0.158	0.109
H1	TAX1BP1	3.12175e-17	1.73997e-12	0.250746	0.527	0.465
H1	CHFR	3.9829e-17	2.21995e-12	0.41619	0.308	0.248
H1	SCAPER	4.18711e-17	2.33377e-12	0.371505	0.225	0.168
H1	HSPA14	4.35214e-17	2.42575e-12	0.40052	0.184	0.133
H1	G6PD	4.37072e-17	2.43611e-12	0.412417	0.195	0.143
H1	PTPLAD1	4.39422e-17	2.44921e-12	0.408382	0.153	0.106
H1	C14orf166	4.56627e-17	2.5451e-12	0.315714	0.4	0.337
H1	INPP1	4.80949e-17	2.68067e-12	0.86944	0.109	0.07
H1	LIMK1	5.00075e-17	2.78727e-12	0.698563	0.163	0.116
H1	GHITM	5.00698e-17	2.79074e-12	0.303645	0.466	0.407
H1	MAP1LC3A	6.20551e-17	3.45876e-12	0.535637	0.137	0.093
H1	HIST3H2A	6.32595e-17	3.52589e-12	0.743864	0.104	0.065
H1	RNASEK	6.64383e-17	3.70307e-12	0.273113	0.664	0.583
H1	SRP9	7.79452e-17	4.34443e-12	0.3204	0.515	0.455
H1	MX1	8.16257e-17	4.54957e-12	0.432776	0.327	0.264
H1	DDOST	8.5816e-17	4.78312e-12	0.265038	0.528	0.466
H1	HSPB11	8.73777e-17	4.87017e-12	0.273645	0.241	0.184
H1	R3HDM1	9.89426e-17	5.51476e-12	0.34469	0.253	0.195
H1	CKAP5	1.05346e-16	5.87168e-12	0.457864	0.241	0.185
H1	HSD17B10	1.05849e-16	5.8997e-12	0.578964	0.234	0.182
H1	CHMP4A	1.08338e-16	6.03844e-12	0.268589	0.381	0.32
H1	PPDPF	1.15968e-16	6.4637e-12	0.419861	0.302	0.241
H1	TERF1	1.20309e-16	6.70567e-12	0.341313	0.239	0.184
H1	PPP6R2	1.24501e-16	6.93929e-12	0.311154	0.365	0.301
H1	ALG12	1.34225e-16	7.48129e-12	0.446282	0.174	0.124
H1	FAM96B	1.34362e-16	7.48896e-12	0.316327	0.386	0.326
H1	DUT	1.35076e-16	7.52876e-12	0.626952	0.237	0.184
H1	GOLGA7	1.39175e-16	7.7572e-12	0.409651	0.309	0.248
H1	KIF22	1.45471e-16	8.10812e-12	0.473724	0.241	0.186
H1	RFWD3	1.56206e-16	8.70647e-12	0.468562	0.167	0.119
H1	NUDT19	1.58008e-16	8.80692e-12	0.413416	0.263	0.205
H1	ZCCHC2	1.62113e-16	9.0357e-12	0.25777	0.165	0.116
H1	PPP2R4	1.66179e-16	9.26232e-12	0.486219	0.263	0.206
H1	PSMC3	1.72385e-16	9.60824e-12	0.472105	0.316	0.261
H1	TRIM21	1.75517e-16	9.78278e-12	0.640058	0.187	0.137
H1	UHMK1	1.79727e-16	1.00174e-11	0.486636	0.224	0.17
H1	PITPNM1	2.05008e-16	1.14265e-11	0.372551	0.208	0.154
H1	DCAF11	2.0627e-16	1.14969e-11	0.419357	0.265	0.209
H1	ATAD5	2.10975e-16	1.17591e-11	0.346786	0.119	0.078
H1	DCTN2	2.12075e-16	1.18204e-11	0.356275	0.332	0.269
H1	PLEKHJ1	2.14556e-16	1.19587e-11	0.388923	0.273	0.216
H1	DDX26B	2.48764e-16	1.38653e-11	0.446657	0.215	0.162
H1	RPS2P5	2.685e-16	1.49654e-11	0.28777	0.593	0.546
H1	SLC41A1	2.80662e-16	1.56433e-11	0.415223	0.161	0.113
H1	CCDC144B	3.07769e-16	1.71541e-11	0.37065	0.237	0.182
H1	SNRPA	3.21716e-16	1.79315e-11	0.414009	0.258	0.202
H1	AGFG1	3.36154e-16	1.87362e-11	0.606788	0.158	0.112
H1	ALDH3A2	3.54392e-16	1.97527e-11	0.765884	0.17	0.123
H1	ARIH2	3.64496e-16	2.03159e-11	0.298278	0.411	0.35
H1	BANF1	3.70767e-16	2.06654e-11	0.438812	0.375	0.318
H1	AURKAIP1	4.05842e-16	2.26204e-11	0.332299	0.33	0.272
H1	MCPH1	4.18801e-16	2.33427e-11	0.573552	0.183	0.133
H1	VDAC1	4.24065e-16	2.36361e-11	0.323889	0.404	0.341
H1	HTRA2	4.32761e-16	2.41208e-11	0.542474	0.211	0.159
H1	NUTM2A-AS1	4.33617e-16	2.41685e-11	0.290004	0.383	0.32
H1	MRPS30	4.40768e-16	2.45671e-11	0.387869	0.193	0.141
H1	DENND1B	4.42612e-16	2.46699e-11	0.534374	0.16	0.113
H1	MXD4	4.66063e-16	2.5977e-11	0.309258	0.222	0.167
H1	ABAT	4.70587e-16	2.62291e-11	0.499988	0.1	0.063
H1	KIF5B	4.75356e-16	2.64949e-11	0.332404	0.455	0.394
H1	AGAP2	4.80056e-16	2.67569e-11	0.292956	0.138	0.093
H1	WDR83OS	5.0999e-16	2.84253e-11	0.373188	0.393	0.334
H1	NDUFS6	5.21725e-16	2.90794e-11	0.606933	0.274	0.222
H1	PRPSAP1	5.24032e-16	2.9208e-11	0.452657	0.167	0.12
H1	AC119673.1	5.48745e-16	3.05854e-11	0.361009	0.137	0.093
H1	FOXN2	5.58596e-16	3.11344e-11	0.283943	0.317	0.254
H1	SLC35B2	5.65331e-16	3.15098e-11	0.734148	0.162	0.117
H1	C11orf30	5.78458e-16	3.22415e-11	0.411902	0.244	0.188
H1	TRAF2	5.91654e-16	3.2977e-11	0.283764	0.183	0.133
H1	SLBP	6.11903e-16	3.41056e-11	0.403064	0.253	0.198
H1	DLEU2	6.13422e-16	3.41903e-11	0.573565	0.132	0.089
H1	DGCR6L	6.59836e-16	3.67773e-11	0.399796	0.248	0.195
H1	ZBTB2	6.91566e-16	3.85458e-11	0.35665	0.123	0.082
H1	POLA1	7.4464e-16	4.1504e-11	0.643721	0.107	0.069
H1	ALG6	7.70038e-16	4.29196e-11	0.315848	0.169	0.121
H1	NIPAL3	8.24919e-16	4.59785e-11	0.292531	0.277	0.219
H1	EMC7	8.64661e-16	4.81936e-11	0.453441	0.31	0.256
H1	ENDOD1	8.86666e-16	4.94201e-11	0.573536	0.122	0.081
H1	HAT1	9.00873e-16	5.0212e-11	0.577099	0.231	0.18
H1	HINT2	1.01677e-15	5.66719e-11	0.637992	0.174	0.127
H1	PSMA6	1.14344e-15	6.37318e-11	0.277036	0.468	0.401
H1	RAD51C	1.18875e-15	6.62571e-11	0.586087	0.123	0.083
H1	EFCAB14	1.20059e-15	6.69171e-11	0.317328	0.411	0.352
H1	RHOC	1.23026e-15	6.8571e-11	0.35079	0.29	0.231
H1	CCDC117	1.24037e-15	6.91347e-11	0.252682	0.243	0.187
H1	PSMC1P1	1.24731e-15	6.95213e-11	0.424372	0.254	0.2
H1	ACTR1A	1.25314e-15	6.98462e-11	0.425496	0.321	0.266
H1	HIRIP3	1.31436e-15	7.32582e-11	0.317885	0.105	0.067
H1	RBM10	1.45579e-15	8.11412e-11	0.367666	0.25	0.194
H1	KEAP1	1.59221e-15	8.87449e-11	0.5724	0.213	0.163
H1	SNRNP40	1.62574e-15	9.06139e-11	0.373921	0.26	0.205
H1	CALCOCO2	1.65737e-15	9.23766e-11	0.394937	0.391	0.333
H1	RNASEH2A	1.8073e-15	1.00734e-10	0.704308	0.103	0.067
H1	ADRM1	1.85877e-15	1.03602e-10	0.281105	0.389	0.332
H1	PSMC1	1.8795e-15	1.04758e-10	0.435078	0.333	0.279
H1	PARP10	1.90101e-15	1.05957e-10	0.298043	0.259	0.203
H1	TMEM160	2.0303e-15	1.13163e-10	0.484775	0.213	0.163
H1	XRCC1	2.1e-15	1.17048e-10	0.525726	0.164	0.118
H1	RAPGEF1	2.16925e-15	1.20907e-10	0.437571	0.433	0.369
H1	PDS5B	2.18548e-15	1.21812e-10	0.331845	0.309	0.251
H1	ACTL6A	2.37409e-15	1.32325e-10	0.313312	0.177	0.129
H1	EPT1	2.57138e-15	1.43321e-10	0.488063	0.151	0.106
H1	RBM42	2.7654e-15	1.54135e-10	0.5289	0.283	0.23
H1	TP53BP1	2.92022e-15	1.62764e-10	0.374583	0.202	0.152
H1	VRK1	3.04823e-15	1.69899e-10	0.393024	0.146	0.102
H1	SPAG7	3.41526e-15	1.90356e-10	0.647402	0.214	0.166
H1	HMOX1	3.57776e-15	1.99414e-10	0.538353	0.121	0.082
H1	TRMT2A	3.97198e-15	2.21386e-10	0.471907	0.195	0.148
H1	AC007238.1	4.1795e-15	2.32953e-10	0.67808	0.249	0.193
H1	GPR89B	4.19078e-15	2.33581e-10	0.326743	0.219	0.167
H1	CDC123	4.26813e-15	2.37893e-10	0.490089	0.271	0.22
H1	TAOK2	4.5025e-15	2.50956e-10	0.528897	0.149	0.105
H1	CAPRIN1	4.62695e-15	2.57893e-10	0.299496	0.352	0.292
H1	LMAN2	4.78648e-15	2.66784e-10	0.262217	0.483	0.429
H1	CNOT6	4.88467e-15	2.72257e-10	0.605066	0.111	0.073
H1	RSBN1L	4.90939e-15	2.73635e-10	0.450255	0.304	0.245
H1	PPP2R1A	5.32784e-15	2.96958e-10	0.28344	0.442	0.387
H1	POLG	6.10531e-15	3.40292e-10	0.317531	0.245	0.191
H1	VWA9	6.16742e-15	3.43754e-10	0.423952	0.156	0.111
H1	RP11-553K8.5	6.49581e-15	3.62057e-10	0.315458	0.107	0.069
H1	MEA1	6.56388e-15	3.65851e-10	0.40669	0.283	0.229
H1	DNAJA1	7.04077e-15	3.92432e-10	0.293767	0.727	0.67
H1	ABHD17A	7.15079e-15	3.98564e-10	0.44375	0.116	0.077
H1	TPCN2	7.33903e-15	4.09056e-10	0.727111	0.153	0.11
H1	FBXO6	7.71829e-15	4.30195e-10	0.968904	0.159	0.117
H1	STRA13	8.12306e-15	4.52755e-10	0.53092	0.218	0.17
H1	SMG6	8.62196e-15	4.80562e-10	0.418623	0.213	0.163
H1	ATP5D	9.0312e-15	5.03372e-10	0.261552	0.462	0.404
H1	RP11-159J3.1	9.28762e-15	5.17664e-10	0.390586	0.246	0.19
H1	ATF2	9.58435e-15	5.34203e-10	0.399812	0.241	0.19
H1	NOP14-AS1	9.62653e-15	5.36554e-10	0.606972	0.119	0.08
H1	TFDP1	1.0571e-14	5.89196e-10	0.503223	0.119	0.08
H1	MRFAP1	1.09134e-14	6.08282e-10	0.253696	0.465	0.403
H1	SUZ12	1.1463e-14	6.38911e-10	0.534633	0.206	0.156
H1	PATL2	1.33006e-14	7.41338e-10	0.475873	0.239	0.188
H1	BCOR	1.36676e-14	7.61791e-10	0.261288	0.215	0.164
H1	DDX23	1.38232e-14	7.70463e-10	0.373582	0.204	0.156
H1	HDDC2	1.40217e-14	7.81526e-10	0.278569	0.179	0.131
H1	TIPRL	1.40933e-14	7.85516e-10	0.480759	0.207	0.158
H1	PRR13	1.62598e-14	9.06273e-10	0.26308	0.614	0.559
H1	TRGV3	1.63664e-14	9.12215e-10	0.40484	0.129	0.088
H1	CEACAM21	1.66194e-14	9.26317e-10	0.281436	0.109	0.072
H1	SH3GLB1	1.74806e-14	9.74314e-10	0.52912	0.349	0.294
H1	SLC25A44	1.82224e-14	1.01566e-09	0.331361	0.212	0.162
H1	CCT4	2.166e-14	1.20726e-09	0.265534	0.42	0.362
H1	FIP1L1	2.24557e-14	1.25162e-09	0.327417	0.306	0.249
H1	GMPS	2.27574e-14	1.26843e-09	0.277866	0.22	0.168
H1	SCD	2.37617e-14	1.32441e-09	0.399547	0.134	0.093
H1	EIF2AK2	2.3927e-14	1.33362e-09	0.400334	0.283	0.229
H1	RRM1	2.44312e-14	1.36172e-09	0.523029	0.203	0.155
H1	AC107982.4	2.68336e-14	1.49562e-09	0.437262	0.129	0.089
H1	BAZ1B	2.78539e-14	1.55249e-09	0.29013	0.209	0.16
H1	ANKRD52	2.89488e-14	1.61352e-09	0.346838	0.224	0.172
H1	PDZD8	3.3874e-14	1.88804e-09	0.625444	0.17	0.124
H1	NUDC	3.41285e-14	1.90222e-09	0.38587	0.468	0.417
H1	TARS	3.71165e-14	2.06876e-09	0.437297	0.235	0.186
H1	AL034548.1	3.83741e-14	2.13886e-09	0.689057	0.163	0.119
H1	DNAJB1	3.85384e-14	2.14802e-09	0.284584	0.807	0.758
H1	CTC-548K16.5	4.10517e-14	2.2881e-09	0.698411	0.182	0.134
H1	TMEM109	4.69857e-14	2.61884e-09	0.41733	0.347	0.294
H1	CCNB1IP1	4.86348e-14	2.71076e-09	0.513912	0.109	0.072
H1	DGUOK	5.01452e-14	2.79494e-09	0.30008	0.318	0.264
H1	ETFB	5.3833e-14	3.00049e-09	0.41159	0.301	0.246
H1	FAM102B	5.4819e-14	3.05544e-09	0.696293	0.111	0.074
H1	GNL1	5.60309e-14	3.12299e-09	0.450976	0.172	0.127
H1	KHDRBS1	5.77109e-14	3.21663e-09	0.368044	0.301	0.247
H1	TMPO-AS1	6.03267e-14	3.36243e-09	0.43994	0.104	0.068
H1	CCDC167	6.07623e-14	3.38671e-09	0.443642	0.175	0.13
H1	GOLGA4	6.10246e-14	3.40133e-09	0.422234	0.35	0.301
H1	PRIM1	6.13518e-14	3.41957e-09	0.356048	0.115	0.078
H1	BRCA2	6.43891e-14	3.58885e-09	1.02812	0.102	0.068
H1	HIAT1	6.66676e-14	3.71585e-09	0.369338	0.332	0.275
H1	ZMAT2	6.78885e-14	3.7839e-09	0.498814	0.178	0.133
H1	SF3B14	6.9528e-14	3.87528e-09	0.442752	0.283	0.233
H1	KPNA6	6.98689e-14	3.89428e-09	0.277937	0.406	0.349
H1	PPP1CC	6.99351e-14	3.89797e-09	0.319498	0.283	0.232
H1	DCTN6	7.13443e-14	3.97652e-09	0.383712	0.256	0.203
H1	MRPL28	7.3093e-14	4.07399e-09	0.459059	0.222	0.175
H1	ELMO2	7.51554e-14	4.18893e-09	0.337705	0.237	0.186
H1	SEC24C	7.54955e-14	4.20789e-09	0.421892	0.378	0.329
H1	SF3B4	8.07835e-14	4.50263e-09	0.382602	0.332	0.28
H1	TBCC	8.09851e-14	4.51387e-09	0.289926	0.24	0.187
H1	NAA60	8.22041e-14	4.58181e-09	0.380136	0.258	0.208
H1	POLR3GL	8.39968e-14	4.68173e-09	0.271633	0.233	0.182
H1	CKS2	8.69304e-14	4.84524e-09	0.326466	0.281	0.228
H1	TTF2	8.71775e-14	4.85901e-09	0.323469	0.139	0.098
H1	RNF7	1.00043e-13	5.57611e-09	0.461634	0.354	0.302
H1	POLDIP3	1.00545e-13	5.60409e-09	0.27287	0.27	0.216
H1	NUDT5	1.01254e-13	5.64359e-09	0.347906	0.282	0.231
H1	CTC-425F1.4	1.03921e-13	5.79222e-09	0.30437	0.808	0.761
H1	NRBP1	1.05389e-13	5.87405e-09	0.261098	0.428	0.372
H1	IWS1	1.13193e-13	6.30907e-09	0.395077	0.219	0.171
H1	PPP3CC	1.14864e-13	6.40218e-09	0.314238	0.206	0.158
H1	IVD	1.18313e-13	6.59442e-09	0.339342	0.201	0.154
H1	RP11-439A17.7	1.2322e-13	6.86793e-09	0.61879	0.133	0.094
H1	SLC1A4	1.36938e-13	7.6325e-09	0.973028	0.151	0.111
H1	PPP2R5A	1.40311e-13	7.8205e-09	0.477432	0.131	0.092
H1	ZNF184	1.44744e-13	8.06761e-09	0.326679	0.124	0.086
H1	DDX58	1.47356e-13	8.21316e-09	0.34526	0.241	0.19
H1	EIF2S1	1.5094e-13	8.41296e-09	0.351531	0.297	0.244
H1	TBC1D10B	1.51359e-13	8.43631e-09	0.65297	0.117	0.08
H1	TRPV2	1.59132e-13	8.86952e-09	0.374424	0.274	0.223
H1	AHSA1	1.63371e-13	9.10579e-09	0.33752	0.396	0.345
H1	NPEPPS	1.70407e-13	9.49799e-09	0.319809	0.513	0.46
H1	MRPL51	1.71594e-13	9.56414e-09	0.426446	0.273	0.225
H1	DAXX	1.71677e-13	9.56878e-09	0.289934	0.271	0.219
H1	ZCCHC17	2.02104e-13	1.12647e-08	0.365547	0.2	0.154
H1	CARHSP1	2.10411e-13	1.17277e-08	0.452332	0.278	0.229
H1	CDC37L1	2.23728e-13	1.24699e-08	0.341038	0.146	0.104
H1	SDHAF2	2.24899e-13	1.25352e-08	0.346108	0.28	0.228
H1	SCAND1	2.26511e-13	1.2625e-08	0.250411	0.365	0.312
H1	MBD2	2.2848e-13	1.27348e-08	0.387174	0.187	0.141
H1	MRE11A	2.34205e-13	1.30539e-08	0.391689	0.177	0.132
H1	NCOA2	2.43388e-13	1.35657e-08	0.273282	0.329	0.275
H1	ECI2	2.43562e-13	1.35754e-08	0.457641	0.14	0.1
H1	TMEM170A	2.48213e-13	1.38346e-08	0.484547	0.201	0.154
H1	SRSF10	2.5127e-13	1.40051e-08	0.268721	0.378	0.323
H1	TAP2	2.62532e-13	1.46328e-08	0.308491	0.339	0.284
H1	PRIM2	2.81144e-13	1.56701e-08	0.256979	0.123	0.085
H1	RP11-296I10.6	2.98688e-13	1.6648e-08	0.591978	0.293	0.236
H1	PSMD13	3.01612e-13	1.6811e-08	0.304788	0.397	0.345
H1	THYN1	3.13433e-13	1.74698e-08	0.337774	0.223	0.175
H1	ATP5J	3.28014e-13	1.82825e-08	0.351066	0.333	0.282
H1	PSMF1	3.41703e-13	1.90455e-08	0.3687	0.441	0.39
H1	ACSF3	3.5154e-13	1.95938e-08	0.396437	0.285	0.233
H1	CHMP1A	3.61364e-13	2.01413e-08	0.379977	0.295	0.244
H1	SSNA1	3.66815e-13	2.04452e-08	0.42522	0.242	0.193
H1	ORAI1	3.67345e-13	2.04747e-08	0.386893	0.141	0.101
H1	DUSP23	3.71212e-13	2.06903e-08	0.6338	0.172	0.131
H1	RANP1	3.88915e-13	2.1677e-08	0.301211	0.21	0.162
H1	DTX2P1-UPK3BP1-PMS2P11	3.98092e-13	2.21885e-08	0.31115	0.133	0.094
H1	ACSL4	4.00001e-13	2.22948e-08	0.422947	0.221	0.174
H1	TPST2	4.62674e-13	2.57881e-08	0.361933	0.294	0.244
H1	SMARCAD1	4.73992e-13	2.64189e-08	0.259298	0.16	0.118
H1	PAFAH1B3	5.20545e-13	2.90136e-08	0.605489	0.123	0.087
H1	C1orf35	5.47683e-13	3.05262e-08	0.605138	0.134	0.095
H1	ZNF282	5.5752e-13	3.10745e-08	0.385296	0.115	0.078
H1	SETBP1	5.80311e-13	3.23448e-08	0.695147	0.125	0.088
H1	UBE2G1	6.23417e-13	3.47474e-08	0.447876	0.307	0.258
H1	MEF2D	6.56048e-13	3.65662e-08	0.482381	0.372	0.32
H1	ATP5EP2	7.21135e-13	4.01939e-08	0.318101	0.472	0.412
H1	MED4	7.21958e-13	4.02398e-08	0.365232	0.329	0.278
H1	INTS2	7.66817e-13	4.27401e-08	0.668524	0.109	0.074
H1	KIAA0232	7.69155e-13	4.28704e-08	0.647502	0.101	0.068
H1	GIT1	7.81614e-13	4.35648e-08	0.32484	0.153	0.112
H1	AAGAB	7.9154e-13	4.41181e-08	0.339939	0.207	0.16
H1	RIC8A	8.62699e-13	4.80842e-08	0.310228	0.26	0.21
H1	ADAT1	8.66069e-13	4.82721e-08	0.433194	0.149	0.109
H1	CERS5	8.74371e-13	4.87348e-08	0.25084	0.336	0.282
H1	MMADHC	9.05927e-13	5.04937e-08	0.385121	0.313	0.263
H1	SENP1	9.56799e-13	5.33291e-08	0.626563	0.148	0.108
H1	C16orf87	9.67627e-13	5.39327e-08	0.340415	0.135	0.096
H1	FARSA	9.68317e-13	5.39711e-08	0.504571	0.227	0.183
H1	FPGS	9.6964e-13	5.40448e-08	0.429977	0.272	0.224
H1	PMM1	1.01089e-12	5.63442e-08	0.367654	0.16	0.118
H1	PDCD10	1.02063e-12	5.68871e-08	0.397276	0.263	0.214
H1	SLC4A2	1.02719e-12	5.72526e-08	0.506755	0.155	0.115
H1	LDHAP2	1.04769e-12	5.8395e-08	1.20375	0.105	0.072
H1	SNRPC	1.06393e-12	5.93003e-08	0.401481	0.277	0.228
H1	PDCD6	1.0795e-12	6.01681e-08	0.262313	0.339	0.283
H1	ACTR2	1.1013e-12	6.13831e-08	0.311818	0.453	0.402
H1	FDPS	1.1168e-12	6.22468e-08	0.346881	0.259	0.211
H1	FAM115C	1.13357e-12	6.31819e-08	0.417547	0.229	0.181
H1	MZT2A	1.13986e-12	6.35324e-08	0.522651	0.121	0.085
H1	COPB1	1.14975e-12	6.40835e-08	0.28763	0.434	0.381
H1	BTN2A1	1.18282e-12	6.59268e-08	0.291341	0.198	0.152
H1	GOLPH3	1.19533e-12	6.6624e-08	0.596834	0.192	0.149
H1	NAA38	1.24067e-12	6.9151e-08	0.308949	0.299	0.249
H1	ATG5	1.27089e-12	7.08357e-08	0.286558	0.241	0.193
H1	LIG1	1.27898e-12	7.12864e-08	0.467021	0.161	0.12
H1	HIST1H2BK	1.28391e-12	7.15615e-08	0.330314	0.234	0.185
H1	MTSS1	1.28485e-12	7.16137e-08	0.494152	0.193	0.149
H1	COX7A2	1.56387e-12	8.71656e-08	0.315992	0.454	0.403
H1	ROCK1	1.65939e-12	9.24892e-08	0.258549	0.445	0.399
H1	KATNB1	1.78523e-12	9.95034e-08	0.361836	0.118	0.083
H1	NDUFA11	1.98594e-12	1.1069e-07	0.256859	0.427	0.376
H1	PIGT	1.99082e-12	1.10962e-07	0.370766	0.336	0.287
H1	CABIN1	2.14748e-12	1.19694e-07	0.266488	0.283	0.231
H1	SZRD1	2.16314e-12	1.20567e-07	0.270516	0.364	0.313
H1	PHF19	2.16782e-12	1.20828e-07	0.508828	0.148	0.108
H1	AATF	2.19921e-12	1.22577e-07	0.289585	0.269	0.22
H1	ZNHIT3	2.21114e-12	1.23243e-07	0.493035	0.216	0.171
H1	COMMD8	2.46758e-12	1.37536e-07	0.626294	0.169	0.128
H1	RP11-500M8.7	2.53113e-12	1.41078e-07	0.368782	0.191	0.147
H1	PDCL3	2.78768e-12	1.55377e-07	0.399252	0.255	0.209
H1	NDUFA3	2.90352e-12	1.61833e-07	0.327994	0.368	0.318
H1	PHB2	3.03758e-12	1.69305e-07	0.289877	0.36	0.313
H1	SRP19	3.18506e-12	1.77526e-07	0.346235	0.273	0.225
H1	LMAN1	3.28753e-12	1.83237e-07	0.326494	0.256	0.209
H1	ASF1A	3.53084e-12	1.96799e-07	0.374061	0.172	0.13
H1	NDUFB10	3.57514e-12	1.99268e-07	0.418018	0.298	0.251
H1	BOLA2B	4.19236e-12	2.3367e-07	0.326115	0.255	0.206
H1	PDZD11	4.23862e-12	2.36248e-07	0.702759	0.155	0.117
H1	PBDC1	4.32368e-12	2.40989e-07	0.691936	0.171	0.132
H1	HNRNPA1P7	4.569e-12	2.54663e-07	0.291174	0.439	0.384
H1	FADD	4.65538e-12	2.59477e-07	0.516941	0.105	0.072
H1	CCT5	4.68297e-12	2.61015e-07	0.321881	0.348	0.298
H1	MPST	4.71295e-12	2.62686e-07	0.8369	0.118	0.084
H1	ABHD3	5.20941e-12	2.90357e-07	0.334865	0.268	0.221
H1	MPC2	5.28307e-12	2.94463e-07	0.443083	0.26	0.216
H1	PSMC1P5	5.35772e-12	2.98623e-07	0.270253	0.164	0.122
H1	MTFP1	5.50447e-12	3.06802e-07	0.446623	0.199	0.156
H1	NMRAL1	6.23979e-12	3.47787e-07	0.474296	0.174	0.133
H1	VEZT	6.7541e-12	3.76453e-07	0.254879	0.234	0.186
H1	SPCS2	6.93941e-12	3.86782e-07	0.323882	0.433	0.389
H1	ADA	7.0601e-12	3.93509e-07	0.325886	0.182	0.139
H1	NEDD8	7.40281e-12	4.1261e-07	0.310082	0.398	0.35
H1	TUBBP1	7.40447e-12	4.12703e-07	0.568312	0.194	0.153
H1	DTYMK	7.50665e-12	4.18398e-07	0.592643	0.155	0.117
H1	TADA3	7.74992e-12	4.31958e-07	0.349633	0.253	0.208
H1	NUP93	7.98604e-12	4.45118e-07	0.362675	0.234	0.189
H1	RP11-365D23.4	8.75987e-12	4.88249e-07	0.271821	0.188	0.144
H1	LA16c-3G11.7	8.90361e-12	4.96261e-07	0.362974	0.311	0.257
H1	MRPL39	9.22325e-12	5.14076e-07	0.52345	0.161	0.123
H1	DYNLRB1	9.27933e-12	5.17202e-07	0.433255	0.335	0.29
H1	DCTN3	9.37081e-12	5.22301e-07	0.393763	0.275	0.229
H1	HAUS1	9.48247e-12	5.28524e-07	0.263978	0.149	0.11
H1	CYB5B	1.03733e-11	5.78178e-07	0.271088	0.279	0.23
H1	TMEM179B	1.03794e-11	5.78514e-07	0.41783	0.296	0.25
H1	C1RL-AS1	1.0634e-11	5.92706e-07	0.416704	0.102	0.07
H1	YY1AP1	1.08588e-11	6.05239e-07	0.326374	0.307	0.259
H1	MSMO1	1.11077e-11	6.19112e-07	0.468007	0.13	0.094
H1	N4BP1	1.11119e-11	6.19342e-07	0.576568	0.181	0.14
H1	GTF3C6	1.12832e-11	6.28894e-07	0.348535	0.258	0.212
H1	GPR89C	1.13268e-11	6.3132e-07	0.51801	0.129	0.093
H1	TMEM14B	1.13741e-11	6.3396e-07	0.316628	0.315	0.268
H1	TMEM185A	1.23129e-11	6.86286e-07	0.3668	0.103	0.07
H1	BUD31	1.25175e-11	6.97687e-07	0.2657	0.368	0.319
H1	RALA	1.25505e-11	6.99529e-07	0.318679	0.255	0.21
H1	TTC38	1.27981e-11	7.13325e-07	0.325769	0.141	0.104
H1	TRIM11	1.32662e-11	7.39415e-07	0.526576	0.143	0.106
H1	REST	1.3496e-11	7.52229e-07	0.560767	0.234	0.189
H1	WBP1	1.42492e-11	7.9421e-07	0.416378	0.201	0.158
H1	KIFAP3	1.54668e-11	8.62074e-07	0.493595	0.136	0.1
H1	FKBP8	1.56411e-11	8.71785e-07	0.357594	0.276	0.229
H1	METTL8	1.59413e-11	8.88523e-07	0.325761	0.143	0.105
H1	N4BP2	1.8161e-11	1.01224e-06	0.341418	0.163	0.124
H1	ITPK1	1.94284e-11	1.08288e-06	0.506872	0.17	0.13
H1	SIKE1	2.14127e-11	1.19348e-06	0.441239	0.193	0.151
H1	MARK2	2.29022e-11	1.2765e-06	0.297972	0.191	0.149
H1	NDUFA9	2.31399e-11	1.28975e-06	0.26225	0.274	0.229
H1	PRPF38A	2.43603e-11	1.35777e-06	0.355267	0.232	0.188
H1	URM1	2.47764e-11	1.38096e-06	0.519279	0.223	0.18
H1	ASCC1	2.67804e-11	1.49266e-06	0.267475	0.266	0.217
H1	NDUFS8	2.76079e-11	1.53878e-06	0.345774	0.332	0.289
H1	RAB8B	2.80068e-11	1.56101e-06	0.281552	0.365	0.319
H1	RBM8B	2.85086e-11	1.58899e-06	0.663068	0.19	0.147
H1	HEG1	2.87734e-11	1.60374e-06	0.289405	0.115	0.081
H1	LRIF1	2.88965e-11	1.61061e-06	0.413389	0.166	0.127
H1	SNX9	3.10172e-11	1.72881e-06	0.421496	0.204	0.162
H1	PPP1R18	3.14342e-11	1.75205e-06	0.28186	0.46	0.408
H1	CLPP	3.29258e-11	1.83518e-06	0.288595	0.259	0.214
H1	STX11	3.33092e-11	1.85656e-06	0.720883	0.174	0.136
H1	ILF2	3.36246e-11	1.87413e-06	0.289662	0.389	0.344
H1	GIMAP1	3.40499e-11	1.89784e-06	0.295158	0.198	0.155
H1	NGRN	3.43406e-11	1.91404e-06	0.307427	0.276	0.229
H1	ACYP1	3.46978e-11	1.93395e-06	0.307654	0.157	0.117
H1	DNAJB6	3.51948e-11	1.96165e-06	0.278381	0.566	0.518
H1	PKN1	3.9031e-11	2.17547e-06	0.323869	0.282	0.238
H1	AKIRIN2	3.93803e-11	2.19494e-06	0.410031	0.333	0.285
H1	NUCB1	4.01635e-11	2.23859e-06	0.341584	0.437	0.39
H1	EEF1A1P19	4.2775e-11	2.38415e-06	1.10623	0.398	0.45
H1	SSRP1	4.32111e-11	2.40846e-06	0.40264	0.174	0.134
H1	C4orf27	4.3846e-11	2.44384e-06	0.424092	0.143	0.106
H1	SNRNP25	4.39205e-11	2.448e-06	0.643104	0.157	0.12
H1	HSPA1A	4.55361e-11	2.53805e-06	0.506666	0.462	0.413
H1	CSTF2T	4.68224e-11	2.60974e-06	0.435042	0.14	0.103
H1	NUDT4	4.77992e-11	2.66418e-06	0.251101	0.291	0.24
H1	UBR7	5.1168e-11	2.85195e-06	0.493079	0.161	0.124
H1	RSAD2	5.39206e-11	3.00537e-06	0.44055	0.105	0.074
H1	MLH1	5.53293e-11	3.08389e-06	0.375148	0.18	0.14
H1	TAF1B	5.68728e-11	3.16992e-06	0.482264	0.115	0.081
H1	CPSF1	5.76591e-11	3.21374e-06	0.312804	0.271	0.226
H1	MPG	5.82657e-11	3.24756e-06	0.380292	0.263	0.22
H1	DDB1	6.32429e-11	3.52497e-06	0.335528	0.343	0.297
H1	RHOB	6.41238e-11	3.57407e-06	0.547854	0.169	0.13
H1	MAGOH	7.15141e-11	3.98598e-06	0.367825	0.232	0.19
H1	NASP	7.20221e-11	4.0143e-06	0.252924	0.452	0.408
H1	MRPL47	7.20402e-11	4.01531e-06	0.431163	0.185	0.145
H1	SPCS2P4	7.67087e-11	4.27551e-06	0.325011	0.389	0.347
H1	TIMMDC1	8.21232e-11	4.5773e-06	0.512463	0.213	0.174
H1	SLC25A46	1.01861e-10	5.67743e-06	0.505918	0.2	0.159
H1	SIRT2	1.01996e-10	5.68496e-06	0.461166	0.287	0.241
H1	SNRPB2	1.03701e-10	5.78001e-06	0.276313	0.363	0.32
H1	KDM4A	1.06463e-10	5.93395e-06	0.472221	0.157	0.12
H1	COG4	1.11925e-10	6.23834e-06	0.501783	0.199	0.16
H1	ARHGEF12	1.17202e-10	6.53248e-06	0.519473	0.103	0.072
H1	METTL23	1.22446e-10	6.82476e-06	0.282113	0.242	0.198
H1	RBBP5	1.27564e-10	7.11005e-06	0.338984	0.245	0.2
H1	CACYBPP2	1.27786e-10	7.12239e-06	0.288218	0.243	0.198
H1	UQCRC1	1.36899e-10	7.63032e-06	0.260698	0.382	0.335
H1	LSM1	1.38171e-10	7.70126e-06	0.394228	0.208	0.168
H1	CMIP	1.43135e-10	7.97793e-06	0.436465	0.133	0.097
H1	MZT1	1.51586e-10	8.44892e-06	0.280576	0.136	0.101
H1	HNRNPA1P35	1.56373e-10	8.71575e-06	1.3335	0.174	0.136
H1	DECR1	1.576e-10	8.78416e-06	0.305416	0.302	0.259
H1	CNOT8	1.60476e-10	8.94448e-06	0.379477	0.297	0.253
H1	HDAC10	1.74139e-10	9.70599e-06	0.266516	0.154	0.117
H1	DUSP11	1.85649e-10	1.03475e-05	0.307492	0.175	0.135
H1	PSMD9	1.88253e-10	1.04927e-05	0.27393	0.27	0.226
H1	ZFX	1.89838e-10	1.0581e-05	0.288908	0.353	0.304
H1	NCAPH2	1.90974e-10	1.06443e-05	0.479831	0.2	0.161
H1	ERCC3	1.93499e-10	1.07851e-05	0.387106	0.235	0.192
H1	C14orf1	2.00138e-10	1.11551e-05	0.291833	0.162	0.124
H1	MRPS36	2.53587e-10	1.41342e-05	0.570801	0.173	0.136
H1	TRIM37	2.54857e-10	1.4205e-05	0.436265	0.134	0.1
H1	CDC23	2.8864e-10	1.60879e-05	0.573747	0.108	0.078
H1	MRPS34	2.98563e-10	1.6641e-05	0.317425	0.291	0.249
H1	ICMT	3.09068e-10	1.72265e-05	0.570999	0.136	0.103
H1	CIAO1	3.11407e-10	1.73569e-05	0.319814	0.304	0.26
H1	RP11-286N22.8	3.24473e-10	1.80851e-05	0.263046	0.229	0.187
H1	PHF6	3.31608e-10	1.84829e-05	0.368577	0.137	0.102
H1	LDLR	3.32317e-10	1.85224e-05	0.504972	0.156	0.12
H1	PPP2R5E	3.40315e-10	1.89682e-05	0.338869	0.167	0.129
H1	AASDHPPT	3.53654e-10	1.97116e-05	0.411975	0.196	0.157
H1	CSNK1G3	3.58016e-10	1.99548e-05	0.31678	0.192	0.152
H1	AKAP11	3.71656e-10	2.0715e-05	0.310528	0.23	0.187
H1	SGMS1	3.8027e-10	2.11951e-05	0.406582	0.213	0.172
H1	PCGF5	3.80782e-10	2.12237e-05	0.381272	0.27	0.225
H1	TXNDC9	3.99065e-10	2.22427e-05	0.504611	0.149	0.115
H1	NDUFB11	4.6752e-10	2.60582e-05	0.278612	0.356	0.316
H1	TXNDC15	5.18059e-10	2.88751e-05	0.55636	0.22	0.181
H1	LANCL1	5.23437e-10	2.91748e-05	0.688939	0.129	0.097
H1	GGCT	5.45074e-10	3.03808e-05	0.469785	0.13	0.098
H1	NUDT22	5.45628e-10	3.04117e-05	0.480784	0.258	0.219
H1	ACAT2	5.73165e-10	3.19465e-05	0.296291	0.16	0.124
H1	KCTD9	5.76069e-10	3.21084e-05	0.367396	0.126	0.093
H1	GPS1	5.83437e-10	3.2519e-05	0.340373	0.27	0.229
H1	VPS25	6.09202e-10	3.39551e-05	0.562877	0.177	0.141
H1	NAPA	6.10037e-10	3.40016e-05	0.281476	0.505	0.465
H1	TCP1	6.18812e-10	3.44907e-05	0.322073	0.438	0.4
H1	DCLRE1C	6.59746e-10	3.67723e-05	0.286695	0.219	0.178
H1	CRNKL1	6.63299e-10	3.69703e-05	0.479422	0.174	0.136
H1	PRKY	6.65674e-10	3.71027e-05	0.315555	0.16	0.123
H1	RP11-651P23.4	6.99255e-10	3.89744e-05	0.485202	0.14	0.106
H1	TGIF1	7.15147e-10	3.98602e-05	0.35109	0.29	0.246
H1	ZNF22	7.23212e-10	4.03097e-05	0.447335	0.151	0.117
H1	TMEM39A	7.40313e-10	4.12628e-05	0.425719	0.243	0.204
H1	MCM9	7.97473e-10	4.44488e-05	0.402134	0.148	0.112
H1	RNASEH2B	9.0043e-10	5.01873e-05	0.269654	0.241	0.199
H1	ZDHHC12	9.24322e-10	5.15189e-05	0.387912	0.199	0.162
H1	GID8	9.82716e-10	5.47736e-05	0.292639	0.174	0.137
H1	NBR1	1.01054e-09	5.63247e-05	0.2554	0.308	0.265
H1	POLD3	1.06873e-09	5.95678e-05	0.554056	0.103	0.074
H1	ETFA	1.1672e-09	6.50564e-05	0.306801	0.304	0.263
H1	LMNB2	1.21029e-09	6.74578e-05	0.493204	0.104	0.075
H1	NUTF2	1.32484e-09	7.38425e-05	0.294698	0.32	0.28
H1	HIST1H1D	1.33488e-09	7.44024e-05	0.438877	0.127	0.095
H1	SRP9P1	1.4114e-09	7.8667e-05	0.309536	0.255	0.213
H1	GSTM4	1.54072e-09	8.58752e-05	0.727117	0.128	0.096
H1	NDUFC2	1.55407e-09	8.66194e-05	0.2679	0.363	0.324
H1	ST3GAL5	1.56389e-09	8.71664e-05	0.620501	0.283	0.24
H1	PSMD6	1.70244e-09	9.48889e-05	0.294939	0.337	0.297
H1	CSNK2A1	1.71364e-09	9.5513e-05	0.349356	0.23	0.19
H1	ADH5	1.90132e-09	0.000105974	0.277321	0.203	0.164
H1	RANGAP1	1.92632e-09	0.000107368	0.360535	0.265	0.224
H1	RBMXL1	1.95837e-09	0.000109154	0.499898	0.259	0.218
H1	SHMT1	2.00295e-09	0.000111638	0.739318	0.1	0.072
H1	MCMBP	2.24826e-09	0.000125311	0.614143	0.173	0.136
H1	BRIX1	2.25384e-09	0.000125622	0.283454	0.152	0.117
H1	DESI1	2.34975e-09	0.000130968	0.282701	0.213	0.176
H1	PIP4K2C	2.38021e-09	0.000132666	0.326949	0.164	0.128
H1	ACOT2	2.39795e-09	0.000133655	0.663599	0.128	0.097
H1	CBX3P9	2.48609e-09	0.000138567	0.359632	0.157	0.121
H1	PEX14	2.55695e-09	0.000142517	0.732866	0.137	0.105
H1	FTSJ3	2.56016e-09	0.000142696	0.305679	0.179	0.142
H1	SNRPG	2.59748e-09	0.000144776	0.257393	0.34	0.299
H1	SNX1	2.71051e-09	0.000151076	0.291387	0.398	0.356
H1	AC004878.6	2.76932e-09	0.000154354	0.375824	0.115	0.085
H1	GPN1	2.86968e-09	0.000159947	0.498199	0.188	0.152
H1	DCAF12	2.92435e-09	0.000162994	0.574453	0.166	0.133
H1	GMEB1	3.01703e-09	0.00016816	0.51648	0.104	0.076
H1	ELOF1	3.0217e-09	0.00016842	0.370201	0.248	0.209
H1	UNG	3.0572e-09	0.000170399	0.344298	0.1	0.071
H1	USP39	3.11908e-09	0.000173848	0.261893	0.28	0.238
H1	BRF1	3.20191e-09	0.000178465	0.623278	0.17	0.134
H1	CCT2	3.24474e-09	0.000180852	0.290565	0.306	0.265
H1	RPS26P3	3.29866e-09	0.000183857	0.341061	0.25	0.209
H1	ZMYM5	3.35571e-09	0.000187037	0.275785	0.19	0.153
H1	SP3	3.59917e-09	0.000200607	0.316712	0.3	0.257
H1	IAH1	3.61477e-09	0.000201477	0.422501	0.432	0.398
H1	KIAA0040	3.63019e-09	0.000202336	0.310353	0.18	0.143
H1	RP11-311C24.1	3.65379e-09	0.000203651	0.396553	0.116	0.086
H1	CSRP1	3.67548e-09	0.00020486	0.52056	0.236	0.199
H1	ASB7	3.78819e-09	0.000211142	0.630118	0.102	0.074
H1	RCC2	3.88347e-09	0.000216453	0.400608	0.196	0.159
H1	KLHDC3	4.01119e-09	0.000223572	0.298656	0.221	0.183
H1	RWDD1	4.08542e-09	0.000227709	0.330179	0.294	0.255
H1	U2AF1L4	4.4944e-09	0.000250504	0.334985	0.282	0.241
H1	RP11-622K12.1	4.53506e-09	0.00025277	0.29939	0.276	0.233
H1	NDUFB3	4.95256e-09	0.000276041	0.290213	0.322	0.283
H1	RP11-570P14.1	5.0361e-09	0.000280697	0.408896	0.1	0.073
H1	RNF114	5.43504e-09	0.000302933	0.266042	0.321	0.279
H1	HIST1H4C	5.67282e-09	0.000316186	0.965446	0.178	0.144
H1	PPID	5.92522e-09	0.000330254	0.484162	0.202	0.166
H1	C3orf38	6.48154e-09	0.000361262	0.477428	0.135	0.104
H1	SUCO	6.53361e-09	0.000364164	0.497093	0.182	0.147
H1	SDHC	6.58995e-09	0.000367304	0.390138	0.266	0.229
H1	CPSF2	6.80439e-09	0.000379256	0.548491	0.171	0.137
H1	POLR1D	6.84836e-09	0.000381707	0.306919	0.338	0.297
H1	SRSF9	6.85808e-09	0.000382249	0.509781	0.2	0.165
H1	APBA3	7.52123e-09	0.000419211	0.254927	0.14	0.108
H1	RBBP4P4	7.79019e-09	0.000434202	1.63165	0.101	0.073
H1	UTP23	7.99993e-09	0.000445892	0.350466	0.152	0.119
H1	CNIH1	8.05059e-09	0.000448716	0.350715	0.269	0.23
H1	GABPB2	8.07028e-09	0.000449813	0.510342	0.224	0.185
H1	TM2D3	8.68473e-09	0.000484061	0.414264	0.196	0.159
H1	EYA3	8.99575e-09	0.000501396	0.456349	0.268	0.228
H1	GORASP2	9.0905e-09	0.000506677	0.340338	0.273	0.236
H1	CISD1	9.12015e-09	0.00050833	0.37937	0.115	0.086
H1	ACOT9	1.00443e-08	0.000559838	0.276604	0.223	0.185
H1	CUL2	1.07738e-08	0.000600497	0.315317	0.195	0.158
H1	GSTM1	1.17506e-08	0.000654945	0.45114	0.11	0.082
H1	TUBB	1.26621e-08	0.000705746	1.01766	0.46	0.436
H1	GNAI3	1.29012e-08	0.000719073	0.305098	0.276	0.239
H1	ATP5J2	1.29454e-08	0.000721536	0.38207	0.317	0.277
H1	RTCA	1.301e-08	0.000725138	0.367994	0.23	0.192
H1	MB21D1	1.32489e-08	0.000738454	0.390188	0.152	0.12
H1	ATN1	1.33889e-08	0.000746257	0.43192	0.172	0.138
H1	FAHD2A	1.38388e-08	0.000771334	0.475558	0.158	0.124
H1	MRPS12	1.45543e-08	0.000811211	0.443932	0.162	0.13
H1	KIAA0247	1.46644e-08	0.000817349	0.301424	0.5	0.453
H1	HMGN3	1.50049e-08	0.000836329	0.38505	0.322	0.288
H1	SELT	1.50167e-08	0.000836986	0.265009	0.483	0.449
H1	MPPE1	1.51789e-08	0.000846028	0.286671	0.173	0.139
H1	RAD23B	1.57614e-08	0.000878493	0.514182	0.107	0.079
H1	ISOC1	1.62776e-08	0.000907264	0.420099	0.135	0.105
H1	TMEM126B	1.67355e-08	0.000932789	0.385352	0.167	0.134
H1	BZRAP1-AS1	1.7006e-08	0.000947864	0.495916	0.111	0.083
H1	CHI3L2	1.72456e-08	0.000961217	0.378234	0.103	0.075
H1	PYCARD	1.77876e-08	0.000991427	0.355224	0.298	0.256
H1	PSMA3	1.78775e-08	0.000996437	0.306837	0.506	0.475
H1	HPS3	1.80587e-08	0.00100654	0.271272	0.166	0.132
H1	CCDC69	1.84503e-08	0.00102836	0.2985	0.235	0.197
H1	CLTA	1.87906e-08	0.00104733	0.258655	0.33	0.288
H1	ATF1	2.08885e-08	0.00116426	0.49999	0.13	0.1
H1	SRGAP2B	2.13971e-08	0.00119261	0.321377	0.259	0.219
H1	SLU7	2.17692e-08	0.00121335	0.259577	0.353	0.312
H1	TMEM194B	2.29422e-08	0.00127873	0.401271	0.114	0.085
H1	ABT1	2.3088e-08	0.00128685	0.265745	0.18	0.147
H1	IGSF8	2.39217e-08	0.00133332	0.365226	0.153	0.121
H1	PRKCA	2.46324e-08	0.00137294	0.388863	0.108	0.081
H1	TXN2	2.56654e-08	0.00143051	0.384524	0.254	0.218
H1	RP11-571M6.8	2.57026e-08	0.00143259	0.320677	0.11	0.082
H1	RBM18	2.62691e-08	0.00146416	0.295191	0.178	0.144
H1	RBM14	2.671e-08	0.00148873	0.256282	0.285	0.247
H1	STOML2	2.70929e-08	0.00151008	0.29717	0.246	0.21
H1	COX6A1	2.75881e-08	0.00153768	0.263697	0.463	0.43
H1	SNX17	2.79617e-08	0.0015585	0.250039	0.38	0.344
H1	DCTD	3.02999e-08	0.00168883	0.501842	0.189	0.157
H1	ATG9A	3.17469e-08	0.00176948	0.393227	0.182	0.149
H1	ZMYND11	3.22367e-08	0.00179678	0.39891	0.112	0.084
H1	TDP1	3.25871e-08	0.00181631	0.304418	0.161	0.128
H1	NFYB	3.30912e-08	0.0018444	0.401166	0.104	0.077
H1	RP11-676M6.1	3.36121e-08	0.00187344	0.327451	0.295	0.258
H1	ACTR6	3.3877e-08	0.0018882	0.342462	0.119	0.09
H1	RP1-20B21.4	3.63187e-08	0.0020243	0.40459	0.147	0.116
H1	RECQL	4.05107e-08	0.00225794	0.278347	0.237	0.2
H1	AC007229.3	4.09468e-08	0.00228225	0.413074	0.159	0.127
H1	TMEM120A	4.10755e-08	0.00228942	0.297478	0.156	0.125
H1	TRAPPC2L	4.12909e-08	0.00230143	0.262732	0.203	0.169
H1	BAG3	4.2201e-08	0.00235215	0.792113	0.13	0.101
H1	MRPL36	4.26172e-08	0.00237536	0.385661	0.14	0.11
H1	PPIL3	4.27633e-08	0.0023835	0.538332	0.131	0.102
H1	FUT5	4.46235e-08	0.00248718	0.47804	0.281	0.242
H1	SDF2L1	4.57071e-08	0.00254757	0.497787	0.199	0.167
H1	POP7	4.59603e-08	0.00256169	0.464179	0.107	0.08
H1	CLNS1A	4.72283e-08	0.00263236	0.263608	0.338	0.301
H1	TRAPPC6B	5.25751e-08	0.00293038	0.604702	0.13	0.102
H1	DDX59	5.30182e-08	0.00295508	0.265359	0.124	0.095
H1	NUDT1	5.43994e-08	0.00303206	0.480788	0.135	0.106
H1	MON1B	5.70449e-08	0.00317951	0.358756	0.209	0.174
H1	EIF6	5.94356e-08	0.00331276	0.296143	0.276	0.24
H1	GABPA	5.9946e-08	0.00334121	0.452509	0.137	0.107
H1	HIST1H1E	6.0903e-08	0.00339455	0.337804	0.195	0.162
H1	ARFGAP2	6.15502e-08	0.00343062	0.255472	0.288	0.252
H1	ATP11B	6.465e-08	0.0036034	0.297815	0.236	0.2
H1	COPS2	6.48655e-08	0.00361541	0.363861	0.18	0.147
H1	SLC25A12	6.56653e-08	0.00365999	0.382994	0.122	0.094
H1	ZBTB43	6.75316e-08	0.00376401	0.256492	0.188	0.152
H1	TAF11	7.6285e-08	0.0042519	0.28713	0.165	0.133
H1	TFPT	7.65507e-08	0.00426671	0.430348	0.139	0.111
H1	NHLRC2	7.89904e-08	0.00440269	0.444772	0.166	0.134
H1	RP11-516A11.1	8.03124e-08	0.00447637	0.70772	0.255	0.216
H1	SIVA1	8.04103e-08	0.00448183	0.304065	0.296	0.261
H1	SLC5A3	8.09318e-08	0.0045109	0.455598	0.21	0.176
H1	MICB	8.2467e-08	0.00459646	0.354635	0.128	0.099
H1	RP11-90H3.1	8.55184e-08	0.00476654	0.261695	0.137	0.106
H1	RBX1	8.98195e-08	0.00500627	0.312383	0.382	0.349
H1	APOL1	9.63865e-08	0.0053723	0.660126	0.116	0.089
H1	AP3M1	9.74397e-08	0.00543099	0.297351	0.18	0.148
H1	ENO1P1	1.00842e-07	0.00562065	1.09988	0.167	0.137
H1	LINC00265	1.02469e-07	0.00571132	0.910094	0.222	0.191
H1	PDLIM2	1.04195e-07	0.00580753	0.27283	0.162	0.13
H1	MPV17L	1.04654e-07	0.00583311	0.688531	0.418	0.372
H1	SUDS3	1.10357e-07	0.00615096	0.473483	0.183	0.151
H1	RCOR3	1.10599e-07	0.00616448	0.353422	0.221	0.186
H1	C11orf73	1.12748e-07	0.00628422	0.274518	0.205	0.172
H1	SMIM15	1.15949e-07	0.00646265	0.47755	0.162	0.132
H1	FZR1	1.16255e-07	0.00647968	0.393498	0.14	0.111
H1	RHNO1	1.20065e-07	0.00669207	0.321547	0.151	0.12
H1	NIPSNAP1	1.2127e-07	0.00675921	0.30771	0.163	0.132
H1	CEP120	1.27472e-07	0.00710489	0.464504	0.132	0.103
H1	GPKOW	1.2768e-07	0.00711653	0.402724	0.172	0.14
H1	CPT1A	1.29836e-07	0.00723668	0.33057	0.3	0.262
H1	UFD1L	1.30929e-07	0.00729762	0.321215	0.31	0.276
H1	AC006011.4	1.31187e-07	0.00731198	0.413459	0.136	0.108
H1	TMEM222	1.33121e-07	0.00741979	0.338814	0.162	0.131
H1	TXNDC11	1.35906e-07	0.00757498	0.502887	0.19	0.157
H1	DCXR	1.36104e-07	0.00758604	0.257758	0.335	0.3
H1	LINC00963	1.41658e-07	0.00789558	0.408402	0.218	0.184
H1	SPCS3	1.44456e-07	0.00805152	0.283817	0.494	0.451
H1	RFXANK	1.51014e-07	0.00841705	0.442909	0.187	0.156
H1	KSR1	1.53863e-07	0.00857585	0.452321	0.116	0.089
H1	LCMT1	1.55649e-07	0.00867543	0.301671	0.182	0.151
H1	CRYZ	1.56267e-07	0.00870984	0.400028	0.12	0.092
H1	DDX50	1.5942e-07	0.00888561	0.256756	0.235	0.2
H1	MRPL37	1.61653e-07	0.00901003	0.310872	0.217	0.184
H1	PYURF	1.65316e-07	0.00921421	0.292284	0.283	0.248
H1	BLMH	1.65897e-07	0.0092466	0.370114	0.13	0.102
H1	PCNT	1.75878e-07	0.0098029	0.304982	0.222	0.187
H1	POLR2D	1.7658e-07	0.00984202	0.383715	0.165	0.135
H1	GCDH	1.8184e-07	0.0101352	0.410298	0.155	0.125
H1	MRPL54	1.87793e-07	0.010467	0.459523	0.182	0.153
H1	DSCR3	1.89339e-07	0.0105532	0.322931	0.24	0.206
H1	RP11-421N8.1	1.97e-07	0.0109802	0.912922	0.129	0.102
H1	CYB561D2	2.01852e-07	0.0112506	0.380456	0.216	0.183
H1	RP11-395B7.7	2.03006e-07	0.0113149	0.250635	0.134	0.105
H1	BOLA2	2.03814e-07	0.01136	0.486908	0.199	0.166
H1	NDUFAB1	2.07772e-07	0.0115806	0.331864	0.247	0.215
H1	C9orf114	2.1005e-07	0.0117075	0.296447	0.16	0.131
H1	SNRPEP2	2.15456e-07	0.0120089	0.375045	0.162	0.131
H1	UQCR10	2.18087e-07	0.0121555	0.302887	0.354	0.32
H1	BLVRA	2.22946e-07	0.0124263	0.478468	0.188	0.158
H1	POLDIP2	2.45892e-07	0.0137053	0.417143	0.189	0.158
H1	LIN54	2.49069e-07	0.0138824	0.382028	0.143	0.115
H1	CTD-2031P19.5	2.50458e-07	0.0139598	0.493765	0.115	0.088
H1	MFAP1	2.61182e-07	0.0145575	0.395476	0.138	0.11
H1	STARD3NL	2.69774e-07	0.0150364	0.381064	0.162	0.132
H1	SF3B5	2.75738e-07	0.0153688	0.303533	0.289	0.256
H1	VPS26A	2.89051e-07	0.0161108	0.341646	0.279	0.246
H1	MAGED1	2.91135e-07	0.016227	0.586478	0.146	0.119
H1	ACOT8	2.9929e-07	0.0166815	0.471316	0.142	0.114
H1	FRG1	3.12248e-07	0.0174038	0.324827	0.339	0.306
H1	CDC5L	3.2574e-07	0.0181558	0.28776	0.216	0.183
H1	C1D	3.26365e-07	0.0181906	0.293638	0.192	0.16
H1	WAS	3.28511e-07	0.0183102	0.418934	0.2	0.166
H1	TMEM223	3.30811e-07	0.0184384	0.446098	0.124	0.098
H1	BAX	3.40281e-07	0.0189663	0.473735	0.175	0.144
H1	UBE2D3P1	3.54362e-07	0.0197511	0.634432	0.138	0.109
H1	ACAA2	3.54771e-07	0.0197739	0.552382	0.21	0.181
H1	PDHB	3.77914e-07	0.0210638	0.326321	0.239	0.207
H1	PPP4C	3.81659e-07	0.0212725	0.25135	0.218	0.187
H1	MAP2K3	3.83439e-07	0.0213717	0.274503	0.361	0.329
H1	LDHAP3	3.88193e-07	0.0216367	0.521594	0.33	0.284
H1	ORMDL2	4.17381e-07	0.0232636	0.452191	0.196	0.166
H1	PSMA6P1	4.52608e-07	0.025227	0.611098	0.218	0.185
H1	METTL10	4.93527e-07	0.0275077	0.302016	0.133	0.106
H1	CDV3	4.95982e-07	0.0276445	0.271151	0.413	0.378
H1	RPS6KA1	4.98552e-07	0.0277878	0.3022	0.267	0.236
H1	FIS1	4.99151e-07	0.0278212	0.329284	0.29	0.258
H1	PHPT1	5.09407e-07	0.0283928	0.478354	0.248	0.219
H1	TIMM17A	5.15818e-07	0.0287501	0.366823	0.217	0.186
H1	LINC00987	5.25014e-07	0.0292627	0.610732	0.108	0.084
H1	MRPS9	5.29965e-07	0.0295387	0.457232	0.126	0.099
H1	CCDC28A	5.365e-07	0.0299029	0.276491	0.177	0.146
H1	SUPV3L1	5.44424e-07	0.0303445	0.265673	0.168	0.137
H1	ZFP91	5.72684e-07	0.0319197	0.283056	0.2	0.169
H1	POLH	5.7593e-07	0.0321006	0.323049	0.121	0.095
H1	CCDC25	5.79145e-07	0.0322798	0.254562	0.145	0.117
H1	RAB3GAP2	5.87694e-07	0.0327563	0.401583	0.249	0.213
H1	VPS16	6.34827e-07	0.0353833	0.396233	0.181	0.152
H1	KIAA0195	6.50995e-07	0.0362845	0.285994	0.183	0.152
H1	NDUFS1	6.56945e-07	0.0366161	0.508585	0.186	0.156
H1	FKBP3	7.02104e-07	0.0391332	0.298865	0.214	0.183
H1	HDLBP	7.58017e-07	0.0422496	0.34577	0.352	0.319
H1	SLC25A11	8.39656e-07	0.0467999	0.341921	0.238	0.208
H1	C22orf39	8.64517e-07	0.0481856	0.427044	0.209	0.178
H1	MPRIP	8.69495e-07	0.048463	0.395165	0.27	0.238
H1	MIEN1	9.19747e-07	0.051264	0.34043	0.218	0.188
H1	RP11-463O12.3	9.31671e-07	0.0519286	0.363428	0.118	0.092
H1	HPRT1	9.34611e-07	0.0520924	0.338442	0.198	0.169
H1	MRPS7	9.73264e-07	0.0542468	0.376069	0.237	0.207
H1	JOSD2	9.82214e-07	0.0547457	0.420536	0.152	0.125
H1	HLA-F-AS1	9.90049e-07	0.0551824	0.388446	0.136	0.109
H1	MRPL12	9.94818e-07	0.0554482	0.616271	0.151	0.125
H1	AC140481.3	1.01017e-06	0.0563041	0.269723	0.145	0.117
H1	ELOVL1	1.02857e-06	0.0573293	0.337821	0.278	0.246
H1	ACAD9	1.06605e-06	0.0594183	0.363922	0.143	0.116
H1	HADH	1.07961e-06	0.0601744	0.395842	0.136	0.11
H1	DCAF13	1.08243e-06	0.0603313	0.371136	0.207	0.177
H1	C17orf85	1.1224e-06	0.0625589	0.484594	0.164	0.135
H1	YIPF4	1.20798e-06	0.0673292	0.312305	0.315	0.284
H1	SLC25A20	1.40663e-06	0.0784014	0.427455	0.111	0.086
H1	COMMD4	1.44087e-06	0.0803095	0.711324	0.148	0.123
H1	SNX4	1.61467e-06	0.0899971	0.402197	0.169	0.141
H1	ZNF286A	1.63057e-06	0.0908834	0.283195	0.113	0.088
H1	RNF40	1.65512e-06	0.0922513	0.258056	0.18	0.152
H1	ARFRP1	1.70869e-06	0.0952371	0.272997	0.199	0.168
H1	HSPBP1	1.7167e-06	0.0956835	0.527144	0.112	0.088
H1	MRPL41	1.87133e-06	0.104303	0.308961	0.205	0.176
H1	PSMC4	1.87319e-06	0.104406	0.272917	0.258	0.226
H1	LSM12P1	1.95983e-06	0.109235	0.258841	0.243	0.213
H1	MED1	2.13755e-06	0.11914	0.26595	0.187	0.156
H1	TP53RK	2.18692e-06	0.121892	0.534662	0.119	0.095
H1	IGBP1	2.24803e-06	0.125298	0.362191	0.251	0.221
H1	SNRNP35	2.27225e-06	0.126648	0.276144	0.154	0.127
H1	GALK2	2.39399e-06	0.133434	0.575971	0.136	0.111
H1	BCAP29	2.44902e-06	0.136501	0.440065	0.154	0.128
H1	MRPL16	2.46917e-06	0.137624	0.359333	0.18	0.153
H1	XIAP	2.4813e-06	0.1383	0.45044	0.248	0.218
H1	MIF4GD	2.49022e-06	0.138797	0.511013	0.166	0.14
H1	LRP10	2.50501e-06	0.139621	0.39662	0.248	0.218
H1	AC013269.1	2.54231e-06	0.141701	0.629984	0.134	0.108
H1	CSTF1	2.54983e-06	0.14212	0.286899	0.118	0.094
H1	CCDC115	2.64954e-06	0.147677	0.288855	0.214	0.184
H1	PRKAG1	2.74314e-06	0.152894	0.34048	0.181	0.154
H1	NUPL2	2.79159e-06	0.155595	0.308465	0.163	0.135
H1	STX10	2.90078e-06	0.161681	0.382196	0.184	0.156
H1	ERI1	2.91029e-06	0.162211	0.261778	0.171	0.144
H1	RC3H2	3.07444e-06	0.17136	0.259395	0.252	0.219
H1	TDP2	3.20858e-06	0.178837	0.438884	0.159	0.132
H1	EMC9	3.34815e-06	0.186616	0.271602	0.1	0.077
H1	EEF1A1P17	3.50691e-06	0.195464	0.532581	0.088	0.113
H1	MAN1A1	3.51027e-06	0.195652	0.492856	0.116	0.093
H1	ZNF326	3.53288e-06	0.196912	0.433153	0.145	0.119
H1	PRMT1	3.70134e-06	0.206302	0.257308	0.287	0.258
H1	CTC-487M23.8	3.76131e-06	0.209644	0.446791	0.134	0.109
H1	FBXO32	4.44782e-06	0.247908	0.364104	0.103	0.08
H1	SNRPE	4.48638e-06	0.250057	0.285455	0.234	0.205
H1	SPATA20	4.57429e-06	0.254957	0.521432	0.149	0.124
H1	NUP37	4.63225e-06	0.258188	0.482686	0.105	0.083
H1	DPM1	4.65588e-06	0.259505	0.284166	0.178	0.151
H1	MUM1	4.66649e-06	0.260096	0.283636	0.164	0.137
H1	AC004166.6	4.85031e-06	0.270342	0.459009	0.107	0.084
H1	PRR5	5.23193e-06	0.291612	0.307009	0.107	0.084
H1	ELP6	5.27611e-06	0.294074	0.293729	0.112	0.089
H1	EML2	5.33806e-06	0.297527	0.385279	0.126	0.101
H1	TOR1B	5.62142e-06	0.313321	0.5337	0.107	0.085
H1	TVP23B	5.67678e-06	0.316407	0.340471	0.185	0.157
H1	COPS5	5.82674e-06	0.324765	0.273041	0.244	0.215
H1	FAM103A1	5.82905e-06	0.324894	0.321666	0.182	0.155
H1	GYS1	5.83795e-06	0.32539	0.376496	0.152	0.127
H1	DFFA	6.15404e-06	0.343008	0.395631	0.145	0.119
H1	RUVBL2	6.31244e-06	0.351836	0.367325	0.181	0.154
H1	PIGU	6.8e-06	0.379012	0.412624	0.122	0.098
H1	VPS33A	6.9007e-06	0.384624	0.300966	0.174	0.147
H1	C6orf89	7.09706e-06	0.395569	0.289848	0.221	0.192
H1	RRN3	7.23468e-06	0.40324	0.267511	0.23	0.201
H1	ANGEL2	7.30623e-06	0.407227	0.475134	0.208	0.179
H1	NDOR1	7.55097e-06	0.420869	0.286505	0.11	0.087
H1	VBP1	7.61036e-06	0.424179	0.273261	0.177	0.151
H1	NDUFS3	7.82661e-06	0.436232	0.286605	0.248	0.219
H1	TMEM168	7.9323e-06	0.442123	0.277824	0.163	0.136
H1	MRPL42	8.23788e-06	0.459155	0.337974	0.169	0.142
H1	DPP3	8.25378e-06	0.460041	0.424605	0.163	0.138
H1	VTI1B	8.43866e-06	0.470346	0.333831	0.26	0.233
H1	GDE1	8.65787e-06	0.482564	0.519356	0.161	0.137
H1	MRPL11	8.69564e-06	0.484669	0.357727	0.163	0.138
H1	C6orf1	8.741e-06	0.487197	0.486673	0.176	0.15
H1	TRIM8	8.90366e-06	0.496263	0.408755	0.144	0.12
H1	MRPS11	9.13706e-06	0.509272	0.301534	0.147	0.122
H1	UBXN2A	9.23159e-06	0.514541	0.349933	0.129	0.105
H1	SDE2	9.41583e-06	0.52481	0.377759	0.166	0.141
H1	BRMS1	9.68209e-06	0.539651	0.385712	0.201	0.175
H1	UBL4A	9.87642e-06	0.550482	0.299321	0.101	0.08
H1	ZNF678	1.08908e-05	0.60702	0.420043	0.1	0.079
H1	SMIM12	1.09191e-05	0.608599	0.334954	0.204	0.177
H1	CNIH4	1.20888e-05	0.673791	0.251602	0.248	0.219
H1	MRPS31	1.25056e-05	0.697024	0.29851	0.167	0.14
H1	TSSC1	1.31522e-05	0.733065	0.272574	0.154	0.129
H1	EXOSC1	1.4548e-05	0.810859	0.323418	0.189	0.163
H1	HMCES	1.47515e-05	0.822203	0.350073	0.148	0.124
H1	IDH3G	1.48785e-05	0.829285	0.364294	0.234	0.207
H1	MTFR1	1.49212e-05	0.831662	0.264601	0.137	0.113
H1	COG7	1.52283e-05	0.848783	0.300386	0.115	0.092
H1	SLC1A5	1.60082e-05	0.892252	0.367205	0.239	0.211
H1	ANP32BP1	1.70879e-05	0.952426	0.39753	0.146	0.121
H1	ZNF236	1.72561e-05	0.961803	0.284159	0.127	0.103
H1	GPALPP1	1.75275e-05	0.976928	0.458161	0.111	0.089
H1	GSS	1.99104e-05	1	0.387765	0.145	0.122
H1	BICD1	2.0485e-05	1	0.305064	0.101	0.08
H1	KHSRP	2.13253e-05	1	0.576025	0.184	0.156
H1	CSE1L	2.21025e-05	1	0.298541	0.223	0.195
H1	STAU2	2.32669e-05	1	0.260735	0.158	0.133
H1	NAA10	2.3542e-05	1	0.370585	0.251	0.227
H1	BTBD10	2.36505e-05	1	0.272001	0.137	0.113
H1	ATP6V1E1	2.41065e-05	1	0.254906	0.251	0.224
H1	TUBG1	2.48244e-05	1	0.42593	0.121	0.099
H1	ACOX3	2.51387e-05	1	0.568009	0.115	0.094
H1	DCTN5	2.51431e-05	1	0.311996	0.166	0.141
H1	RALGAPB	2.64889e-05	1	0.364316	0.191	0.164
H1	BTBD1	2.72098e-05	1	0.432949	0.102	0.082
H1	MLKL	2.77442e-05	1	0.485601	0.138	0.116
H1	MTCH2	2.8845e-05	1	0.319838	0.209	0.184
H1	PLAA	2.89149e-05	1	0.32516	0.156	0.133
H1	TIMM17B	2.89527e-05	1	0.32296	0.255	0.23
H1	DCPS	2.97611e-05	1	0.47562	0.146	0.123
H1	ELP5	3.12819e-05	1	0.427051	0.163	0.14
H1	FAM45A	3.20992e-05	1	0.666451	0.129	0.108
H1	MRPL43	3.38945e-05	1	0.290361	0.187	0.163
H1	SEC14L1	3.40303e-05	1	0.289183	0.289	0.261
H1	RP11-343N15.5	3.51909e-05	1	0.456519	0.206	0.181
H1	PIGS	3.54716e-05	1	0.353755	0.204	0.179
H1	HMGXB3	3.70723e-05	1	0.256029	0.203	0.177
H1	ASTE1	3.80964e-05	1	0.371371	0.101	0.081
H1	GLRX3	4.07893e-05	1	0.271843	0.244	0.219
H1	RP4-785G19.2	4.0848e-05	1	0.316181	0.144	0.119
H1	FBXW5	4.25761e-05	1	0.358851	0.276	0.252
H1	TMEM189	4.26462e-05	1	0.377485	0.159	0.136
H1	GRK5	4.31984e-05	1	0.253826	0.105	0.084
H1	COA6	4.39033e-05	1	0.441473	0.131	0.109
H1	YWHAH	4.61164e-05	1	0.597851	0.183	0.156
H1	YIF1A	4.69107e-05	1	0.45099	0.205	0.183
H1	JTB	4.70551e-05	1	0.271032	0.27	0.246
H1	DEDD	4.71118e-05	1	0.282758	0.26	0.234
H1	EXOSC3	4.7115e-05	1	0.347716	0.173	0.15
H1	CDK4	4.78347e-05	1	0.330679	0.182	0.159
H1	OGG1	4.80033e-05	1	0.306273	0.132	0.11
H1	IMPA1	4.8656e-05	1	0.378324	0.111	0.09
H1	RPS3AP25	5.25905e-05	1	0.484653	0.105	0.128
H1	LINC00116	5.47712e-05	1	0.500151	0.127	0.106
H1	RP11-255J3.2	5.62862e-05	1	0.584116	0.152	0.129
H1	NFU1	5.64929e-05	1	0.257731	0.136	0.114
H1	MAGOHB	5.81851e-05	1	0.285538	0.131	0.11
H1	FDX1	5.82143e-05	1	0.426722	0.119	0.099
H1	CTD-2521M24.9	5.89381e-05	1	0.251336	0.122	0.1
H1	DDRGK1	5.90293e-05	1	0.335872	0.15	0.128
H1	ARPC1A	6.10264e-05	1	0.268175	0.201	0.177
H1	COA3	6.67151e-05	1	0.433022	0.152	0.131
H1	CBL	6.89135e-05	1	0.250351	0.242	0.215
H1	EMC2	6.92339e-05	1	0.677203	0.14	0.118
H1	VPS4B	7.01284e-05	1	0.264171	0.226	0.201
H1	RNF5P1	7.26858e-05	1	0.829973	0.14	0.118
H1	COQ5	7.26935e-05	1	0.616057	0.11	0.091
H1	DUSP12	8.09054e-05	1	0.29891	0.115	0.095
H1	WDR18	8.17157e-05	1	0.273444	0.14	0.118
H1	CPSF3	8.20292e-05	1	0.435333	0.141	0.12
H1	RP11-640M9.2	8.3208e-05	1	0.448534	0.354	0.337
H1	PCNXL3	8.66648e-05	1	0.35538	0.151	0.129
H1	TMX3	8.78233e-05	1	0.257287	0.249	0.223
H1	IFT27	8.9369e-05	1	0.381781	0.151	0.13
H1	RWDD4	9.68092e-05	1	0.436249	0.116	0.096
H1	HEATR5A	9.94169e-05	1	0.7784	0.105	0.086
H1	RP11-290D2.6	0.000100519	1	0.614012	0.15	0.178
H1	NDRG3	0.000101826	1	0.299626	0.169	0.145
H1	GRAMD4	0.000106765	1	0.501755	0.142	0.121
H1	NPM1P46	0.000108177	1	0.330883	0.105	0.086
H1	ASUN	0.000113151	1	0.307074	0.11	0.091
H1	UBN1	0.000118685	1	0.429068	0.135	0.114
H1	FBXO28	0.00012373	1	0.3659	0.123	0.103
H1	ETV7	0.000126387	1	0.361913	0.109	0.09
H1	TOR1A	0.000129759	1	0.270453	0.193	0.17
H1	TRPT1	0.000129849	1	0.329994	0.187	0.165
H1	PIK3R4	0.00013041	1	0.323476	0.146	0.125
H1	TMEM70	0.00013365	1	0.33029	0.173	0.152
H1	SAR1B	0.000139638	1	0.446913	0.338	0.312
H1	NAPRT1	0.000143472	1	0.31503	0.217	0.196
H1	MRPL13	0.000148093	1	0.420473	0.16	0.139
H1	SRP68	0.000148883	1	0.277084	0.161	0.139
H1	ARID3A	0.000168226	1	0.471406	0.096	0.119
H1	ARL8B	0.00017385	1	0.261276	0.318	0.293
H1	TXNDC17	0.000182072	1	0.448634	0.184	0.164
H1	DVL2	0.000192784	1	0.644755	0.116	0.096
H1	DEDD2	0.000194008	1	0.357457	0.334	0.308
H1	POP4	0.000195081	1	0.327272	0.192	0.17
H1	TRIP4	0.00019519	1	0.431778	0.12	0.101
H1	TRAPPC13	0.00019575	1	0.25573	0.115	0.096
H1	CCT6P1	0.000226576	1	0.285285	0.105	0.087
H1	BLZF1	0.00022793	1	0.275766	0.103	0.085
H1	COMMD2	0.000232198	1	0.327348	0.141	0.121
H1	GFM1	0.000237436	1	0.436635	0.162	0.142
H1	RPF1	0.000248097	1	0.27839	0.158	0.138
H1	TMEM101	0.000254894	1	0.463358	0.112	0.094
H1	MXD3	0.000258254	1	0.503776	0.141	0.121
H1	ZDHHC20	0.00026706	1	0.265278	0.162	0.14
H1	OVCA2	0.000288148	1	0.342434	0.22	0.2
H1	MAPK6	0.000288463	1	0.304035	0.144	0.124
H1	TMEM135	0.000298914	1	0.404173	0.119	0.1
H1	NDUFC1	0.000301258	1	0.278999	0.226	0.205
H1	RP11-649E7.5	0.000306151	1	0.515607	0.115	0.097
H1	DCTPP1	0.000307857	1	0.265485	0.146	0.126
H1	WIBG	0.000310049	1	0.25154	0.163	0.142
H1	TRNAU1AP	0.000327397	1	0.304712	0.182	0.16
H1	STYXL1	0.000337757	1	0.387116	0.151	0.132
H1	GSK3B	0.000337832	1	0.284576	0.126	0.106
H1	MCRS1	0.000345636	1	0.359988	0.201	0.18
H1	KCMF1	0.000346716	1	0.383764	0.121	0.102
H1	ASB8	0.000364868	1	0.336411	0.155	0.135
H1	USP38	0.000365957	1	0.367251	0.192	0.171
H1	HDAC8	0.000373745	1	0.501285	0.113	0.096
H1	SEC24A	0.000376295	1	0.346462	0.143	0.124
H1	TANGO2	0.000379078	1	0.366488	0.175	0.155
H1	POLD1	0.00038176	1	0.621089	0.114	0.097
H1	BHLHE40-AS1	0.00038239	1	0.528034	0.117	0.098
H1	FRG1B	0.000402873	1	0.526891	0.266	0.245
H1	PSMD5	0.00040957	1	0.396063	0.16	0.14
H1	ARL2	0.000420538	1	0.415413	0.161	0.142
H1	HMG20B	0.00042166	1	0.292096	0.196	0.176
H1	PDCD2	0.000433974	1	0.366985	0.119	0.102
H1	RAB5B	0.000440049	1	0.391856	0.197	0.175
H1	SUCLG1	0.000441599	1	0.257211	0.235	0.214
H1	EIF4E2	0.000461739	1	0.286984	0.237	0.215
H1	PFDN4	0.000465421	1	0.345883	0.115	0.098
H1	MRPS15	0.000465872	1	0.259884	0.183	0.163
H1	PLEKHO2	0.000471623	1	0.463956	0.186	0.166
H1	MRPL48	0.000472497	1	0.337727	0.146	0.127
H1	ABHD14A	0.00049396	1	0.363759	0.118	0.101
H1	PEF1	0.000500627	1	0.327239	0.237	0.217
H1	HSPH1	0.000506348	1	0.536241	0.423	0.398
H1	IER3IP1	0.000510868	1	0.265513	0.2	0.181
H1	TMEM165	0.000519177	1	0.367895	0.245	0.226
H1	ARL15	0.000572138	1	0.450444	0.101	0.085
H1	COG6	0.00058738	1	0.269067	0.105	0.088
H1	NHLRC3	0.000613906	1	0.382866	0.171	0.151
H1	RAD1	0.000621626	1	0.463788	0.134	0.116
H1	DNM1L	0.000689203	1	0.263351	0.202	0.18
H1	XXbac-BPG248L24.12	0.000703503	1	0.263124	0.325	0.3
H1	RCHY1	0.000736796	1	0.394165	0.12	0.102
H1	MSH5	0.000739103	1	0.327983	0.118	0.1
H1	ANAPC15	0.000763557	1	0.320487	0.14	0.123
H1	APOA1BP	0.000795652	1	0.326816	0.191	0.173
H1	CHMP5	0.000854741	1	0.276038	0.252	0.232
H1	DNAJB14	0.000880447	1	0.257824	0.466	0.507
H1	COPB2	0.000900156	1	0.287805	0.265	0.244
H1	ARMCX6	0.000901708	1	0.393214	0.114	0.097
H1	MAVS	0.000911909	1	0.258653	0.191	0.171
H1	KLHL12	0.000919998	1	0.58463	0.112	0.096
H1	DAPK3	0.000996867	1	0.40991	0.115	0.099
H1	AGPS	0.00100284	1	0.328474	0.119	0.102
H1	LYRM1	0.00102922	1	0.261836	0.138	0.12
H1	PEX2	0.00106827	1	0.268725	0.178	0.159
H1	MZT2B	0.00110611	1	0.29706	0.118	0.101
H1	NME1	0.00113644	1	0.374413	0.192	0.174
H1	RIPK1	0.00113734	1	0.269678	0.139	0.121
H1	LMO4	0.00115583	1	0.600629	0.112	0.097
H1	CSTF3	0.00116488	1	0.263462	0.126	0.109
H1	BRAP	0.00126597	1	0.260374	0.138	0.121
H1	BAD	0.00136861	1	0.269956	0.15	0.132
H1	GTF3C3	0.00140904	1	0.392305	0.123	0.106
H1	SREK1IP1	0.00142675	1	0.360081	0.161	0.144
H1	PDE6D	0.00151027	1	0.254608	0.129	0.112
H1	MPDU1	0.00151592	1	0.367358	0.206	0.187
H1	COQ9	0.00152699	1	0.302647	0.117	0.101
H1	UBE2J2	0.001542	1	0.305508	0.164	0.146
H1	EFTUD1	0.00154649	1	0.276982	0.117	0.1
H1	WDR5	0.00158634	1	0.259048	0.101	0.086
H1	ZBTB7A	0.00159549	1	0.395349	0.119	0.102
H1	HSPA6	0.00173375	1	0.716352	0.083	0.103
H1	MAP2K5	0.00174495	1	0.269562	0.127	0.11
H1	C14orf119	0.00181808	1	0.399887	0.211	0.195
H1	SRGAP2C	0.00201473	1	0.700771	0.11	0.095
H1	TDRD3	0.00202557	1	0.300277	0.124	0.108
H1	ERLEC1	0.00205258	1	0.261905	0.26	0.241
H1	ERCC6L2	0.00211804	1	0.264202	0.129	0.112
H1	KCTD7	0.00214698	1	0.286831	0.137	0.12
H1	EMC3	0.00217225	1	0.27497	0.253	0.236
H1	COPS4	0.00217262	1	0.251409	0.156	0.139
H1	MYLIP	0.00218561	1	0.324261	0.157	0.14
H1	OLA1P1	0.00219967	1	0.281455	0.161	0.144
H1	GNPTAB	0.0022041	1	0.332654	0.235	0.214
H1	COQ4	0.00225128	1	0.334794	0.182	0.165
H1	THOC5	0.00232034	1	0.274038	0.114	0.099
H1	SEPHS2	0.00234706	1	0.360167	0.108	0.092
H1	C2orf49	0.00239561	1	0.48076	0.11	0.095
H1	ZDHHC24	0.00242736	1	0.3227	0.164	0.146
H1	AAR2	0.00245869	1	0.405475	0.126	0.111
H1	CXorf38	0.00250149	1	0.279962	0.143	0.126
H1	TMEM107	0.002528	1	0.597517	0.166	0.151
H1	ABCB8	0.00258597	1	0.5071	0.109	0.094
H1	GFPT1	0.00269128	1	0.281469	0.166	0.149
H1	HSPD1	0.00271618	1	0.334891	0.5	0.487
H1	TRIM5	0.0027235	1	0.292366	0.136	0.12
H1	GTPBP4	0.00272921	1	0.32894	0.161	0.143
H1	PGM1	0.00280199	1	0.508147	0.116	0.101
H1	DNASE1	0.00282938	1	0.349298	0.143	0.127
H1	RETSAT	0.00283723	1	0.419366	0.108	0.093
H1	KCTD13	0.00294735	1	0.28325	0.122	0.107
H1	KATNA1	0.0030474	1	0.259284	0.121	0.106
H1	SHARPIN	0.00320225	1	0.302729	0.165	0.149
H1	PHF5A	0.00321198	1	0.25155	0.154	0.138
H1	CISD2	0.00338599	1	0.29521	0.217	0.203
H1	SYNE3	0.00345628	1	0.483994	0.134	0.119
H1	FAR1	0.00396266	1	0.315347	0.174	0.157
H1	SNAPC5	0.00402178	1	0.440864	0.111	0.097
H1	MRPL27	0.00410659	1	0.29898	0.138	0.123
H1	FEM1B	0.00416855	1	0.587057	0.119	0.105
H1	ZNF692	0.00423994	1	0.26975	0.111	0.096
H1	CNEP1R1	0.00441014	1	0.553695	0.143	0.129
H1	ANKRD27	0.00449809	1	0.251077	0.146	0.13
H1	RP11-12M9.4	0.00451089	1	0.523122	0.104	0.09
H1	PPP1R21	0.00483948	1	0.305263	0.149	0.133
H1	RP11-734J24.1	0.00486224	1	0.340731	0.11	0.126
H1	MAP3K12	0.00508741	1	0.416242	0.1	0.086
H1	RAB28	0.00529836	1	0.254562	0.12	0.106
H1	SUCLA2	0.00552109	1	0.435612	0.163	0.149
H1	AP003419.11	0.00581912	1	0.280986	0.268	0.253
H1	TTYH3	0.0060319	1	0.734702	0.141	0.126
H1	RFC2	0.00666894	1	0.348189	0.114	0.101
H1	SMAD2	0.00694207	1	0.341213	0.185	0.168
H1	ZNF100	0.00697635	1	0.374479	0.112	0.098
H1	ERAL1	0.00704672	1	0.274514	0.102	0.09
H1	AGPAT1	0.00711366	1	0.325725	0.167	0.152
H1	CTCF	0.00722067	1	0.265404	0.112	0.099
H1	MRPL44	0.0073008	1	0.331675	0.119	0.106
H1	AFG3L2	0.00789739	1	0.260632	0.126	0.112
H1	ANKFY1	0.00799246	1	0.260211	0.174	0.159
H1	KIAA1715	0.00811802	1	0.305013	0.16	0.145
H1	YIF1B	0.00834597	1	0.430773	0.185	0.172
H1	EDC3	0.00857507	1	0.410752	0.126	0.112
H1	NDUFAF3	0.00871771	1	0.250569	0.263	0.253
H1	SLC25A25	0.00906009	1	0.265282	0.128	0.115
H1	C1orf132	0.00936436	1	1.6293	0.117	0.133
H1	TNPO2	0.0098339	1	0.277196	0.191	0.175
H2	AC138123.2	0	0	6.38187	0.456	0.005
H2	AC139149.1	0	0	4.82763	0.447	0.013
H2	AC006483.1	0	0	4.42864	0.568	0.028
H2	MTRNR2L8	3.63101e-83	2.02382e-78	2.49876	0.959	0.842
H2	HSPA1B	2.5465e-62	1.41934e-57	1.38225	0.757	0.385
H2	RP11-750B16.1	3.38279e-57	1.88547e-52	3.28223	0.417	0.14
H2	HSPA1A	6.86331e-56	3.8254e-51	0.70366	0.769	0.419
H2	MTRNR2L2	1.30459e-54	7.2714e-50	1.80696	0.982	0.963
H2	PFN1	1.0055e-46	5.60434e-42	0.949257	0.994	0.954
H2	SH3BGRL3	1.95854e-45	1.09163e-40	1.21377	0.959	0.906
H2	GZMA	2.04486e-45	1.13974e-40	1.02155	0.79	0.436
H2	TMSB4X	9.22647e-38	5.14256e-33	0.719991	1	0.995
H2	MYL12A	1.29969e-34	7.24406e-30	1.0291	0.947	0.812
H2	CD52	3.23255e-34	1.80172e-29	1.40443	0.858	0.648
H2	RN7SK	5.63884e-34	3.14292e-29	2.34431	0.305	0.108
H2	IL32	5.88581e-34	3.28057e-29	0.7382	0.944	0.687
H2	RP4-765C7.2	4.46204e-32	2.48701e-27	1.28713	0.447	0.191
H2	CORO1A	6.35575e-32	3.5425e-27	0.914957	0.947	0.851
H2	B2M	1.00458e-31	5.59922e-27	0.455557	1	0.999
H2	CTB-36O1.7	4.75985e-31	2.653e-26	0.388055	0.399	0.163
H2	CD3G	2.48138e-30	1.38305e-25	0.852257	0.914	0.68
H2	GZMH	2.27703e-29	1.26915e-24	1.45444	0.55	0.289
H2	TRAV5	5.95424e-29	3.31872e-24	2.91695	0.109	0.02
H2	ZNF683	2.16318e-28	1.20569e-23	2.25828	0.257	0.087
H2	NKG7	3.55309e-28	1.98039e-23	0.951152	0.787	0.513
H2	SAMD3	5.40549e-28	3.01286e-23	1.34935	0.497	0.244
H2	APOBEC3C	6.02862e-28	3.36017e-23	1.09905	0.932	0.778
H2	ACTB	5.32328e-26	2.96703e-21	0.555915	1	0.997
H2	CCL5	7.91834e-26	4.41344e-21	0.57696	0.914	0.629
H2	TMSB10	3.42898e-25	1.91121e-20	0.597957	0.988	0.96
H2	HCST	4.62214e-22	2.57624e-17	1.01511	0.689	0.494
H2	CD2	9.06328e-22	5.0516e-17	0.73435	0.852	0.633
H2	APOBEC3G	1.42787e-21	7.95851e-17	1.04975	0.737	0.54
H2	FGFBP2	1.8304e-21	1.02021e-16	2.21674	0.154	0.045
H2	CFL1	4.23787e-21	2.36206e-16	0.645133	0.985	0.956
H2	C1orf56	6.03783e-21	3.36531e-16	0.958616	0.879	0.752
H2	PSME1	1.9858e-20	1.10682e-15	0.760537	0.935	0.881
H2	TMSB4XP8	2.34727e-20	1.3083e-15	0.291563	0.991	0.949
H2	DNAJB1	2.53956e-20	1.41548e-15	0.962886	0.858	0.769
H2	TMSB4XP4	1.00759e-19	5.61601e-15	0.645226	0.932	0.825
H2	GNLY	3.76695e-19	2.09958e-14	1.18997	0.352	0.172
H2	ACTG1	4.35719e-19	2.42857e-14	0.584033	0.964	0.901
H2	ARHGDIB	7.37503e-19	4.11062e-14	0.587643	0.962	0.916
H2	TRAC	3.26164e-18	1.81794e-13	0.701251	0.899	0.695
H2	S100A4	2.63489e-17	1.46861e-12	1.06718	0.734	0.564
H2	CD3D	2.69776e-17	1.50365e-12	0.655641	0.805	0.603
H2	IFNG	2.70641e-17	1.50847e-12	1.20444	0.438	0.25
H2	PTPRCAP	5.94847e-17	3.3155e-12	0.687351	0.882	0.743
H2	CD96	2.44091e-16	1.36049e-11	0.643377	0.722	0.491
H2	LINC00892	3.74232e-16	2.08586e-11	2.41528	0.112	0.032
H2	TGFBR3	4.85369e-16	2.7053e-11	1.3386	0.278	0.129
H2	TRBC2	6.1592e-16	3.43295e-11	0.386327	0.976	0.809
H2	IFITM2	7.44015e-16	4.14691e-11	0.68687	0.95	0.868
H2	LCP2	1.26727e-15	7.0634e-11	0.987666	0.817	0.632
H2	FCRL6	1.39256e-15	7.76169e-11	1.52778	0.225	0.098
H2	snoU13	1.72497e-15	9.61448e-11	0.267471	0.358	0.171
H2	LCK	4.1309e-15	2.30244e-10	0.605086	0.775	0.576
H2	CTSW	5.22592e-15	2.91277e-10	0.818748	0.565	0.375
H2	RPL41P1	6.47183e-15	3.6072e-10	1.59021	0.967	0.942
H2	PSMB9	8.63621e-15	4.81356e-10	0.968729	0.689	0.577
H2	PRF1	6.34812e-14	3.53825e-09	0.602396	0.663	0.458
H2	LY6E	8.77858e-14	4.89291e-09	0.942538	0.686	0.554
H2	APOBEC3D	1.01535e-13	5.65924e-09	0.859265	0.577	0.407
H2	KLRG1	2.37857e-13	1.32574e-08	1.05865	0.376	0.213
H2	RHOF	5.44911e-13	3.03717e-08	0.801429	0.704	0.541
H2	CRIP1	7.99918e-13	4.4585e-08	0.6657	0.71	0.571
H2	LCP1	8.87882e-13	4.94879e-08	0.642554	0.902	0.839
H2	SIT1	9.07942e-13	5.0606e-08	1.05332	0.456	0.296
H2	IFITM1	9.2879e-13	5.17679e-08	0.61495	0.834	0.684
H2	HLA-A	1.31873e-12	7.35019e-08	0.347011	1	0.996
H2	LINC00152	3.22265e-12	1.79621e-07	0.689012	0.68	0.514
H2	RAC2	4.84957e-12	2.703e-07	0.613824	0.882	0.795
H2	PRR5	5.39042e-12	3.00446e-07	1.6742	0.195	0.088
H2	ARPC2	6.29407e-12	3.50813e-07	0.612482	0.926	0.867
H2	LSP1	6.48698e-12	3.61565e-07	0.543604	0.849	0.739
H2	MYO1G	1.47463e-11	8.21912e-07	1.10889	0.515	0.36
H2	CD3E	2.43218e-11	1.35562e-06	0.440521	0.837	0.654
H2	GBP5	2.64127e-11	1.47216e-06	0.734783	0.645	0.473
H2	TRBV7-3	2.65352e-11	1.47899e-06	1.97247	0.133	0.052
H2	CLIC1	2.80975e-11	1.56607e-06	0.756812	0.796	0.711
H2	NBEAL2	3.8193e-11	2.12876e-06	0.699446	0.464	0.307
H2	SLFN5	7.47802e-11	4.16803e-06	0.517418	0.553	0.39
H2	CST7	9.47834e-11	5.28294e-06	0.422344	0.719	0.55
H2	GRAP2	1.10835e-10	6.1776e-06	0.921501	0.328	0.19
H2	CALM1	1.3458e-10	7.50111e-06	0.363332	0.967	0.921
H2	S100A6	1.7854e-10	9.95131e-06	0.508074	0.713	0.575
H2	RNU6-1	1.97958e-10	1.10336e-05	0.826218	0.107	0.037
H2	RNU6-5P	1.97958e-10	1.10336e-05	0.826218	0.107	0.037
H2	RNU6-3P	1.97958e-10	1.10336e-05	0.826218	0.107	0.037
H2	RNU6-4P	2.12602e-10	1.18498e-05	0.824443	0.107	0.038
H2	RNU6-2	2.12602e-10	1.18498e-05	0.824443	0.107	0.038
H2	RNU6-9	2.12602e-10	1.18498e-05	0.824443	0.107	0.038
H2	RNU6-6P	2.12602e-10	1.18498e-05	0.824443	0.107	0.038
H2	CPT1A	2.14552e-10	1.19585e-05	0.97812	0.411	0.269
H2	GIMAP7	2.18484e-10	1.21776e-05	0.700677	0.541	0.39
H2	APOL2	2.60638e-10	1.45272e-05	0.804215	0.571	0.433
H2	ATP5E	2.69512e-10	1.50218e-05	0.676341	0.707	0.623
H2	HOPX	3.36208e-10	1.87392e-05	0.868602	0.29	0.164
H2	C12orf75	3.75274e-10	2.09166e-05	1.58227	0.302	0.183
H2	SKA2	4.09068e-10	2.28002e-05	1.40841	0.358	0.227
H2	MYL6	4.2118e-10	2.34753e-05	0.568792	0.899	0.87
H2	HCG4P5	4.9437e-10	2.75547e-05	0.386961	0.692	0.548
H2	CAP1	6.88178e-10	3.8357e-05	0.731327	0.763	0.67
H2	RNU6-8	7.69737e-10	4.29028e-05	0.827908	0.104	0.037
H2	TBC1D10C	7.70541e-10	4.29477e-05	0.957575	0.621	0.5
H2	RNU6-7	8.24513e-10	4.59559e-05	0.826065	0.104	0.037
H2	PSME2	8.29326e-10	4.62242e-05	0.617368	0.734	0.623
H2	MYL12B	1.08594e-09	6.05268e-05	0.749908	0.76	0.676
H2	PIM1	1.15268e-09	6.4247e-05	0.872509	0.476	0.342
H2	CCR5	1.45333e-09	8.10042e-05	0.899344	0.379	0.248
H2	ZAP70	1.5722e-09	8.76299e-05	0.554783	0.698	0.532
H2	RPL10P3	1.75532e-09	9.78361e-05	0.306839	0.979	0.914
H2	IL2RG	1.79207e-09	9.98845e-05	0.379045	0.864	0.768
H2	SASH3	1.85241e-09	0.000103248	0.805403	0.624	0.504
H2	TPM3	1.952e-09	0.000108799	0.531068	0.885	0.791
H2	ANXA6	2.19332e-09	0.000122249	0.661478	0.686	0.572
H2	RP11-742N3.1	2.20615e-09	0.000122964	0.539929	0.888	0.872
H2	CD40LG	2.2173e-09	0.000123586	1.39913	0.157	0.072
H2	TCEB2	2.5393e-09	0.000141533	0.875423	0.556	0.454
H2	CD99	2.64661e-09	0.000147514	0.491743	0.76	0.673
H2	TMA7	2.68503e-09	0.000149655	0.751635	0.722	0.657
H2	RP5-940J5.9	3.41618e-09	0.000190408	0.371763	0.964	0.913
H2	DRAP1	3.54356e-09	0.000197508	0.883662	0.494	0.383
H2	RGS9	3.66321e-09	0.000204176	1.214	0.109	0.043
H2	RNF213	3.68017e-09	0.000205122	0.749721	0.95	0.866
H2	RARRES3	3.68475e-09	0.000205377	0.727879	0.604	0.473
H2	ACTR3	4.03853e-09	0.000225096	0.834746	0.719	0.621
H2	CDC42	4.08656e-09	0.000227773	0.575509	0.873	0.824
H2	CD8A	4.63592e-09	0.000258392	0.615697	0.568	0.429
H2	SCARNA17	4.93241e-09	0.000274918	1.23367	0.101	0.038
H2	GAPDH	5.3671e-09	0.000299146	0.338134	0.97	0.931
H2	LIME1	5.78995e-09	0.000322714	0.983774	0.453	0.325
H2	ACAA2	6.97596e-09	0.000388819	1.11953	0.299	0.187
H2	XCL2	9.29491e-09	0.00051807	0.783484	0.195	0.1
H2	HNRNPL	1.03009e-08	0.000574141	0.681074	0.905	0.898
H2	CTD-2031P19.4	1.06225e-08	0.000592068	1.04214	0.95	0.959
H2	CDC42P6	1.16852e-08	0.000651297	3.21419	0.382	0.279
H2	RP4-583P15.14	1.20274e-08	0.000670371	0.796878	0.438	0.301
H2	PTGDR	1.37476e-08	0.000766251	1.13587	0.133	0.059
H2	FASLG	1.38964e-08	0.000774544	0.943857	0.24	0.134
H2	ANXA1	1.46285e-08	0.000815348	0.373411	0.604	0.468
H2	SYNC	1.48965e-08	0.000830287	0.712101	0.376	0.247
H2	TMEM120B	1.59806e-08	0.000890713	0.958139	0.553	0.41
H2	CD6	1.76396e-08	0.00098318	0.533841	0.533	0.403
H2	EEF1GP1	2.154e-08	0.00120058	0.36655	0.189	0.099
H2	FLT3LG	2.28581e-08	0.00127404	1.158	0.293	0.185
H2	C9orf142	2.31179e-08	0.00128852	0.757372	0.559	0.458
H2	ACTN4	2.34632e-08	0.00130777	0.901403	0.556	0.432
H2	DOK2	2.47214e-08	0.0013779	0.92896	0.494	0.375
H2	APOBEC3H	3.47766e-08	0.00193834	1.50994	0.157	0.077
H2	PLEKHF1	3.89682e-08	0.00217197	1.14453	0.192	0.103
H2	DIP2A	3.96521e-08	0.00221009	0.888324	0.45	0.326
H2	C16orf54	4.07642e-08	0.00227207	0.637275	0.68	0.596
H2	THEMIS	4.20387e-08	0.00234311	1.10369	0.361	0.241
H2	ZNF276	4.62935e-08	0.00258026	0.892903	0.343	0.219
H2	STAT1	4.86674e-08	0.00271258	0.794575	0.663	0.599
H2	ZBP1	5.04444e-08	0.00281162	0.818673	0.302	0.188
H2	IL2RB	5.24339e-08	0.00292251	0.374904	0.645	0.5
H2	RN7SL2	5.39852e-08	0.00300897	1.73024	0.195	0.106
H2	CTC-548K16.5	5.44873e-08	0.00303696	0.997682	0.246	0.145
H2	PTPN4	6.50607e-08	0.00362629	0.362594	0.343	0.217
H2	RPL21	6.90272e-08	0.00384737	0.354581	0.967	0.96
H2	ZFYVE28	8.40259e-08	0.00468335	1.10314	0.225	0.127
H2	WDR1	1.09253e-07	0.00608944	0.818027	0.651	0.568
H2	ITGAL	1.54249e-07	0.00859738	0.654424	0.701	0.589
H2	AC092580.4	1.85957e-07	0.0103647	0.754247	0.272	0.167
H2	GIMAP4	1.91632e-07	0.010681	0.655994	0.524	0.412
H2	GBP1	2.14643e-07	0.0119636	0.660219	0.426	0.306
H2	OASL	2.66757e-07	0.0148682	0.583762	0.399	0.28
H2	RP3-370M22.8	2.74059e-07	0.0152752	1.16817	0.127	0.06
H2	SYNE2	2.94406e-07	0.0164093	0.299479	0.713	0.591
H2	IDH2	3.50863e-07	0.0195561	0.863539	0.47	0.37
H2	TRGV10	3.53193e-07	0.0196859	0.782264	0.163	0.084
H2	NLRC5	4.28381e-07	0.0238767	0.399772	0.822	0.72
H2	HMHA1	4.82366e-07	0.0268856	0.66173	0.698	0.615
H2	CAPZA1	5.36368e-07	0.0298955	0.425368	0.902	0.869
H2	ZFAND2A	5.97992e-07	0.0333303	1.26868	0.246	0.157
H2	TBCD	6.06825e-07	0.0338226	0.899823	0.396	0.29
H2	CISH	6.10138e-07	0.0340073	1.4276	0.178	0.099
H2	CXCR3	6.236e-07	0.0347576	0.583709	0.423	0.31
H2	STK10	6.69606e-07	0.0373218	0.492496	0.63	0.521
H2	ERAP2	7.75522e-07	0.0432253	0.870036	0.399	0.295
H2	RPS19	7.87357e-07	0.0438849	0.426241	0.988	0.966
H2	PZP	9.35646e-07	0.0521501	1.70477	0.195	0.112
H2	TSTD1	1.02136e-06	0.0569274	0.845576	0.328	0.228
H2	KLRB1	1.04344e-06	0.0581583	0.974562	0.228	0.138
H2	TRBV7-6	1.15667e-06	0.0644694	1.22099	0.121	0.058
H2	SERF2	1.20742e-06	0.0672981	0.490199	0.858	0.801
H2	LGALS1	1.26255e-06	0.0703708	0.962066	0.402	0.3
H2	SYAP1	1.2884e-06	0.0718116	0.310399	0.216	0.358
H2	SH2D3C	1.30491e-06	0.0727319	1.15775	0.308	0.211
H2	RP11-747H7.3	1.37021e-06	0.0763716	0.791786	0.109	0.05
H2	RP11-274E7.2	1.47386e-06	0.0821486	0.348049	0.574	0.438
H2	CLIC3	1.60529e-06	0.0894741	0.877271	0.198	0.116
H2	GLIPR2	1.67631e-06	0.0934324	1.02061	0.388	0.282
H2	ITGB2	1.83511e-06	0.102284	0.516683	0.876	0.755
H2	AHSA1	2.08631e-06	0.116284	1.0112	0.453	0.356
H2	RASAL3	2.11087e-06	0.117654	0.744313	0.429	0.312
H2	LINC00612	2.14274e-06	0.11943	0.919892	0.213	0.125
H2	CNN2	2.50739e-06	0.139754	0.492508	0.725	0.627
H2	AC011558.5	2.56644e-06	0.143046	0.558695	0.609	0.513
H2	LASP1	2.73821e-06	0.152619	0.557127	0.574	0.481
H2	PVRIG	2.83529e-06	0.15803	0.716038	0.423	0.319
H2	FLNA	2.91533e-06	0.162492	0.455892	0.719	0.637
H2	SKAP1	3.01201e-06	0.16788	0.532373	0.536	0.406
H2	C5orf56	3.09837e-06	0.172694	0.911688	0.364	0.261
H2	NLRC3	3.22617e-06	0.179817	0.366648	0.358	0.249
H2	UBASH3A	3.28084e-06	0.182864	0.981042	0.293	0.194
H2	NFATC3	3.56796e-06	0.198867	0.511565	0.441	0.323
H2	ITGA1	3.83197e-06	0.213582	0.578223	0.231	0.142
H2	SELPLG	4.05485e-06	0.226005	0.432197	0.595	0.51
H2	WWTR1	5.0059e-06	0.279014	0.374347	0.423	0.329
H2	GZMM	5.09995e-06	0.284256	1.01804	0.287	0.199
H2	SET	5.56371e-06	0.310105	0.493622	0.855	0.846
H2	AGTRAP	6.25047e-06	0.348383	1.07431	0.284	0.197
H2	ARF6	6.42683e-06	0.358212	0.284149	0.769	0.685
H2	CCL4L2	6.96776e-06	0.388362	0.424014	0.441	0.315
H2	ITM2C	7.44667e-06	0.415055	0.856724	0.275	0.188
H2	PPP1R18	7.55616e-06	0.421157	0.509816	0.524	0.42
H2	GIMAP5	7.73861e-06	0.431327	0.379028	0.473	0.37
H2	CHST12	7.94145e-06	0.442633	0.72863	0.355	0.253
H2	UBE2L6	8.43146e-06	0.469944	0.63894	0.571	0.496
H2	TNF	8.62602e-06	0.480788	0.62077	0.287	0.194
H2	SHISA5	9.99383e-06	0.557026	0.6363	0.559	0.5
H2	CTD-2313F11.1	1.06429e-05	0.593201	1.25931	0.287	0.195
H2	TRIB2	1.14696e-05	0.639283	0.844606	0.266	0.179
H2	LLGL2	1.15321e-05	0.642765	0.863248	0.139	0.075
H2	PTPN7	1.19571e-05	0.666453	0.457506	0.536	0.443
H2	MIR4435-1HG	1.19603e-05	0.666631	0.496912	0.488	0.374
H2	DNAJA4	1.40027e-05	0.780466	1.66265	0.266	0.177
H2	APOL6	1.43734e-05	0.801129	0.660762	0.453	0.359
H2	ARPC5	1.50089e-05	0.836552	0.614521	0.598	0.514
H2	PPP1CA	1.54155e-05	0.859213	0.41038	0.633	0.552
H2	CPNE7	1.54632e-05	0.861871	1.1409	0.101	0.049
H2	SLC9A3R1	1.55715e-05	0.867908	0.611055	0.518	0.421
H2	TES	1.80567e-05	1	0.780115	0.426	0.337
H2	STK39	1.94712e-05	1	2.33889	0.121	0.065
H2	SOS1	1.95333e-05	1	0.982524	0.266	0.184
H2	SPN	2.12337e-05	1	0.557708	0.447	0.341
H2	CLIC5	2.13177e-05	1	0.918448	0.101	0.049
H2	PPP2R2B	2.16402e-05	1	1.25788	0.192	0.119
H2	SRP9	2.41405e-05	1	0.752345	0.53	0.47
H2	RP11-367G6.3	2.52835e-05	1	0.589442	0.166	0.097
H2	ITGB1	2.54839e-05	1	0.870281	0.5	0.43
H2	RP11-343H5.4	2.70336e-05	1	0.41654	0.219	0.134
H2	PSME2P2	2.72475e-05	1	0.688677	0.565	0.454
H2	XAF1	3.0711e-05	1	0.50941	0.565	0.458
H2	HSPA6	3.25253e-05	1	0.628815	0.16	0.096
H2	HSPE1	3.43932e-05	1	0.631214	0.553	0.484
H2	CAPZB	3.82248e-05	1	0.521433	0.754	0.683
H2	CD247	3.91085e-05	1	0.629087	0.509	0.416
H2	RPS4Y1	3.9281e-05	1	0.418902	0.497	0.395
H2	SNORA25	3.9707e-05	1	1.20731	0.104	0.053
H2	MACF1	4.06834e-05	1	0.592157	0.648	0.578
H2	SPDYE6	4.12528e-05	1	0.856201	0.441	0.374
H2	EIF4E3	4.15692e-05	1	0.978857	0.186	0.117
H2	GALNT6	4.45471e-05	1	0.979537	0.154	0.091
H2	RN7SL1	4.71465e-05	1	1.2807	0.249	0.169
H2	MSN	4.99265e-05	1	0.393005	0.822	0.753
H2	BIN2	5.10198e-05	1	0.735505	0.482	0.407
H2	ERP27	5.43236e-05	1	0.438116	0.201	0.125
H2	AC005795.1	5.94827e-05	1	0.340625	0.317	0.224
H2	CD5	6.0475e-05	1	0.473827	0.426	0.322
H2	ID2	6.29458e-05	1	0.285705	0.669	0.566
H2	BCL2L1	6.34456e-05	1	1.1081	0.263	0.187
H2	CAPN12	6.41753e-05	1	0.441022	0.192	0.12
H2	TTC39C	6.41819e-05	1	0.438396	0.47	0.377
H2	PCED1B-AS1	6.52567e-05	1	0.445543	0.58	0.481
H2	AC140481.3	6.76707e-05	1	0.35042	0.198	0.123
H2	C1orf132	6.82085e-05	1	0.431115	0.056	0.13
H2	MYO1F	7.23395e-05	1	0.614706	0.497	0.398
H2	IFI6	7.33769e-05	1	0.64448	0.618	0.496
H2	RNF167	7.34892e-05	1	0.809408	0.435	0.359
H2	EMB	7.49473e-05	1	0.650901	0.627	0.548
H2	PYHIN1	7.59121e-05	1	0.32283	0.47	0.371
H2	GPR56	7.93878e-05	1	0.970468	0.278	0.194
H2	CTSC	8.50067e-05	1	0.799854	0.5	0.415
H2	CBX3P9	8.96123e-05	1	0.449057	0.201	0.129
H2	EOMES	9.14052e-05	1	1.30901	0.21	0.141
H2	CD38	9.3503e-05	1	0.690749	0.429	0.33
H2	RP11-599B13.6	0.000108064	1	1.30763	0.355	0.289
H2	ADARB1	0.000109007	1	0.889958	0.109	0.058
H2	APOBEC3F	0.000110508	1	0.434443	0.305	0.216
H2	DTX3L	0.000110895	1	0.56617	0.399	0.312
H2	MIR3615	0.00011231	1	3.85363	0.325	0.24
H2	RNU1-125P	0.00011241	1	0.631775	0.13	0.073
H2	RBCK1	0.000116617	1	0.432101	0.456	0.363
H2	OBFC1	0.000126046	1	0.668622	0.225	0.151
H2	TSPAN14	0.000126992	1	0.452387	0.559	0.461
H2	CX3CR1	0.000131468	1	1.65891	0.109	0.061
H2	RPL28	0.000132451	1	0.266186	0.973	0.968
H2	PSD4	0.000133112	1	0.830142	0.444	0.352
H2	PRKY	0.0001334	1	0.440499	0.201	0.131
H2	CTC-250I14.6	0.000134721	1	0.428168	0.562	0.489
H2	XXbac-BPG181M17.5	0.000145351	1	1.00622	0.062	0.133
H2	MATK	0.0001558	1	1.00393	0.142	0.085
H2	ARL4C	0.000157124	1	0.623646	0.453	0.375
H2	PXN	0.000162111	1	0.608354	0.325	0.247
H2	C20orf112	0.000166063	1	0.466945	0.405	0.317
H2	RPL5P23	0.000171434	1	0.558528	0.13	0.217
H2	PRMT2	0.00019492	1	0.838389	0.47	0.405
H2	CSF1	0.000205275	1	0.98202	0.166	0.105
H2	SH3KBP1	0.000206186	1	0.450887	0.618	0.531
H2	CALHM2	0.000206339	1	0.952601	0.213	0.149
H2	TBC1D2B	0.000208415	1	0.750305	0.278	0.201
H2	PSMB8	0.000212911	1	0.530688	0.618	0.578
H2	EMP3	0.000213324	1	0.605701	0.541	0.504
H2	PSMA7	0.000222558	1	0.346999	0.704	0.66
H2	CISD3	0.000224539	1	1.45271	0.142	0.088
H2	ANKRD44	0.000248916	1	0.597924	0.68	0.599
H2	DCAF5	0.000250501	1	0.86977	0.29	0.221
H2	ARPC1B	0.000253809	1	0.428026	0.743	0.689
H2	CCDC107	0.000257822	1	0.769913	0.37	0.297
H2	SCML4	0.00027272	1	0.407858	0.382	0.294
H2	SPON2	0.000279308	1	1.63441	0.198	0.136
H2	AHNAK	0.000291214	1	0.423888	0.796	0.724
H2	RP6-206I17.2	0.000300077	1	0.997828	0.101	0.055
H2	SLC25A20	0.000325416	1	1.03193	0.148	0.091
H2	ACAP1	0.000330473	1	0.418634	0.595	0.531
H2	MIER1	0.000362133	1	0.589688	0.58	0.507
H2	KLRD1	0.000377383	1	0.36411	0.334	0.25
H2	TMSB4XP6	0.000381537	1	0.353601	0.115	0.065
H2	TAP1	0.000389377	1	0.341981	0.713	0.634
H2	F2R	0.000415579	1	0.449633	0.293	0.213
H2	NMRK1	0.000443807	1	0.980835	0.246	0.18
H2	ABI3	0.000453252	1	0.916351	0.334	0.26
H2	TNFSF10	0.000472855	1	0.966095	0.251	0.182
H2	UCP2	0.000502233	1	0.42839	0.672	0.626
H2	TSEN54	0.00050586	1	0.849408	0.293	0.228
H2	RAB37	0.000530897	1	0.636857	0.231	0.163
H2	AC006129.2	0.000625015	1	0.815267	0.293	0.225
H2	ITGB7	0.000642251	1	0.652349	0.263	0.197
H2	ST3GAL5	0.000651668	1	0.440402	0.32	0.25
H2	GSR	0.000658343	1	1.54319	0.213	0.152
H2	RHOA	0.0006668	1	0.299708	0.837	0.78
H2	AKTIP	0.000668799	1	0.57755	0.21	0.145
H2	RP11-94L15.2	0.000680501	1	0.300146	0.524	0.431
H2	CLSTN3	0.000693322	1	0.605669	0.296	0.222
H2	AKNA	0.000699475	1	0.360782	0.707	0.646
H2	APRT	0.000711899	1	0.746647	0.512	0.479
H2	OXNAD1	0.000720691	1	0.492946	0.396	0.315
H2	GSTK1	0.000739498	1	0.53261	0.615	0.594
H2	RBL2	0.000748538	1	0.366149	0.574	0.485
H2	RP11-550F7.1	0.000756857	1	0.323369	0.343	0.268
H2	CALCOCO2	0.000765176	1	0.756838	0.417	0.347
H2	KANSL1	0.000770531	1	0.750227	0.509	0.435
H2	IGHV1OR15-1	0.000784211	1	0.975656	0.13	0.082
H2	ATP2B4	0.00079664	1	0.388075	0.491	0.405
H2	FAU	0.000809128	1	0.282736	0.911	0.903
H2	CTD-2521M24.9	0.00082472	1	0.882615	0.16	0.104
H2	LBH	0.000834579	1	0.264802	0.586	0.493
H2	CTBP1	0.000908029	1	0.446169	0.716	0.656
H2	RP3-417G15.1	0.00091424	1	0.349273	0.444	0.363
H2	RP11-761N21.2	0.000925073	1	0.406198	0.272	0.193
H2	ZBTB40	0.000939256	1	0.251526	0.068	0.132
H2	COX8A	0.000959607	1	0.61984	0.497	0.441
H2	PTEN	0.00101853	1	0.695811	0.533	0.484
H2	HNRNPA1L2	0.00103921	1	0.424328	0.325	0.419
H2	CTB-25J19.9	0.00110199	1	1.06959	0.121	0.076
H2	SSBP3	0.00111538	1	0.908104	0.124	0.078
H2	RP11-497H16.6	0.0011255	1	1.43356	0.127	0.08
H2	MIR142	0.00113313	1	3.45593	0.059	0.12
H2	FAM215B	0.00121485	1	0.738704	0.296	0.229
H2	PPP3CA	0.00127406	1	0.937534	0.479	0.455
H2	LAT	0.00127708	1	0.377642	0.473	0.402
H2	SRSF3	0.00128938	1	0.292633	0.861	0.857
H2	C11orf21	0.00129716	1	1.49787	0.13	0.085
H2	RGS14	0.00132199	1	0.590719	0.26	0.193
H2	RP11-466P24.2	0.00133813	1	1.0198	0.364	0.309
H2	ATP5G2	0.00134164	1	0.345637	0.707	0.675
H2	CRIM1	0.00134658	1	1.1689	0.219	0.16
H2	RP1-56K13.2	0.00142494	1	1.68868	0.107	0.066
H2	RPL7AP66	0.00147267	1	2.51578	0.095	0.157
H2	MCMBP	0.00147577	1	1.08157	0.083	0.147
H2	TESPA1	0.0015033	1	0.726803	0.337	0.271
H2	ANXA2R	0.0015165	1	0.958093	0.169	0.117
H2	DIAPH1	0.00156578	1	0.628937	0.393	0.323
H2	SUSD3	0.00157369	1	0.740138	0.237	0.173
H2	RGS3	0.00159248	1	0.769686	0.216	0.156
H2	KIF21B	0.00163978	1	1.0367	0.228	0.168
H2	SPATA13	0.00167812	1	0.655968	0.426	0.351
H2	CD151	0.00171817	1	1.11013	0.086	0.146
H2	ADAM19	0.00176379	1	0.595945	0.464	0.402
H2	ADA	0.00180664	1	1.05429	0.204	0.149
H2	UPF3A	0.00183608	1	1.08352	0.231	0.175
H2	SYTL2	0.00183772	1	0.588077	0.228	0.164
H2	RAP1GDS1	0.00194378	1	0.295828	0.447	0.361
H2	PSMB10	0.00195795	1	0.577304	0.556	0.52
H2	HNRNPF	0.00199662	1	0.459458	0.562	0.521
H2	CKLF	0.0021069	1	0.653525	0.402	0.341
H2	RASSF5	0.00215745	1	0.6696	0.464	0.403
H2	USP28	0.00218473	1	0.394345	0.183	0.126
H2	ZDHHC13	0.00219723	1	1.38094	0.151	0.101
H2	UQCR11	0.00238755	1	0.673969	0.459	0.43
H2	ISG15	0.00242158	1	0.323313	0.476	0.432
H2	UTY	0.00243703	1	0.392174	0.325	0.252
H2	TXN	0.00267543	1	0.27734	0.373	0.323
H2	HMGN2P5	0.00271173	1	0.542631	0.456	0.384
H2	INPP4B	0.00273438	1	0.511287	0.453	0.384
H2	RP11-622K12.1	0.00279823	1	0.257817	0.163	0.246
H2	AP1G2	0.00291884	1	0.505134	0.524	0.476
H2	CCND2	0.00295421	1	0.411463	0.601	0.535
H2	SLFN12L	0.00297283	1	0.377348	0.364	0.296
H2	TBX21	0.00299927	1	0.2914	0.115	0.073
H2	ATP5I	0.00312255	1	1.04828	0.346	0.3
H2	HYOU1	0.00315973	1	0.631083	0.151	0.227
H2	NEDD8	0.00318548	1	0.645873	0.405	0.362
H2	MDFIC	0.0032289	1	1.22761	0.169	0.119
H2	IL16	0.0032891	1	0.524217	0.518	0.448
H2	SLC5A6	0.00336778	1	0.41325	0.083	0.141
H2	AKR1B1	0.00350722	1	0.795923	0.272	0.219
H2	RYBP	0.00353066	1	0.330794	0.056	0.105
H2	BRCC3	0.00363945	1	0.340839	0.068	0.121
H2	GET4	0.00369011	1	1.0885	0.213	0.158
H2	RP11-488L18.10	0.00369277	1	1.03138	0.42	0.391
H2	PARP10	0.0037559	1	0.344072	0.278	0.216
H2	GBP4	0.0038718	1	0.731544	0.391	0.32
H2	WIPF1	0.00387896	1	0.427205	0.787	0.787
H2	CCDC88C	0.00392962	1	0.348417	0.456	0.381
H2	SLK	0.00401034	1	1.0309	0.225	0.17
H2	ANXA11	0.00402821	1	0.448252	0.444	0.395
H2	IKZF3	0.00411741	1	0.302336	0.479	0.414
H2	COMMD8	0.00414761	1	1.14155	0.183	0.138
H2	WAPAL	0.00415975	1	0.527084	0.32	0.265
H2	RAB3GAP1	0.00417125	1	0.342484	0.169	0.246
H2	PA2G4	0.00427034	1	0.631838	0.45	0.39
H2	AAK1	0.00430962	1	0.341811	0.497	0.443
H2	AC104698.1	0.00436148	1	0.276342	0.509	0.435
H2	OAS2	0.00441448	1	0.536047	0.343	0.286
H2	DSTN	0.00443333	1	0.981637	0.29	0.238
H2	DHX8	0.00449008	1	0.327706	0.175	0.25
H2	RP11-192H23.6	0.00454746	1	1.39694	0.109	0.071
H2	MFSD11	0.00458301	1	0.626616	0.216	0.292
H2	C17orf49	0.00493646	1	0.614296	0.391	0.356
H2	RP11-473M20.7	0.00494562	1	0.452085	0.18	0.128
H2	LRRFIP1	0.00497611	1	0.559132	0.689	0.665
H2	SLA2	0.00501162	1	0.436241	0.37	0.307
H2	PCED1B	0.00514677	1	0.427282	0.405	0.327
H2	APBB3	0.00535942	1	0.428718	0.089	0.146
H2	RP4-583P15.15	0.00542281	1	1.73468	0.24	0.186
H2	NCDN	0.00545727	1	1.02855	0.101	0.159
H2	ARHGEF3	0.00548302	1	0.338916	0.379	0.315
H2	BLOC1S6	0.00548461	1	0.637916	0.154	0.222
H2	SLAMF7	0.00556449	1	0.294706	0.417	0.353
H2	TRIM59	0.0056799	1	0.822102	0.334	0.283
H2	GSK3B	0.00589613	1	0.865378	0.062	0.113
H2	NKRF	0.00606456	1	0.516278	0.127	0.085
H2	ABCA2	0.00618906	1	0.532169	0.272	0.207
H2	JUN	0.0062373	1	0.250578	0.562	0.521
H2	ULK4	0.00632132	1	1.22604	0.118	0.079
H2	CPNE8	0.00632773	1	0.477657	0.053	0.101
H2	TMEM14A	0.00650371	1	1.23761	0.136	0.096
H2	SUB1	0.00651092	1	0.393656	0.639	0.629
H2	NFATC2	0.0065298	1	0.796943	0.346	0.289
H2	TNIK	0.00666684	1	0.524732	0.26	0.2
H2	MLLT6	0.00678412	1	0.279294	0.453	0.386
H2	GAB3	0.00678434	1	0.72619	0.216	0.167
H2	TAPSAR1	0.00683545	1	0.564713	0.609	0.54
H2	APPL1	0.00689115	1	1.30048	0.059	0.106
H2	MEF2A	0.00706683	1	0.659163	0.121	0.186
H2	PARP9	0.00712082	1	0.63584	0.426	0.38
H2	RP11-64K7.1	0.00731462	1	0.405993	0.154	0.111
H2	RP1-56K13.3	0.00733948	1	0.86935	0.343	0.299
H2	ARHGAP33	0.0074537	1	0.454153	0.104	0.067
H2	USP34	0.00750012	1	0.7661	0.503	0.451
H2	HIVEP3	0.00755042	1	0.609852	0.299	0.246
H2	SLC1A5	0.00755321	1	0.383649	0.151	0.22
H2	RORA	0.00765345	1	0.402783	0.337	0.274
H2	FAM208A	0.007862	1	0.961712	0.346	0.292
H2	KDM5A	0.00787655	1	0.543252	0.497	0.444
H2	PRPF3	0.00808132	1	0.399571	0.308	0.248
H2	TUBA1B	0.00808452	1	0.356835	0.488	0.577
H2	TRIM35	0.00813846	1	1.06141	0.166	0.122
H2	FGD5-AS1	0.0083385	1	0.261378	0.136	0.196
H2	PSTPIP1	0.00835579	1	0.555639	0.423	0.385
H2	RP11-458N5.1	0.00836891	1	1.00619	0.118	0.08
H2	LPCAT3	0.00840564	1	0.477902	0.124	0.186
H2	LNPEP	0.00846267	1	0.361338	0.515	0.464
H2	ANKRD27	0.00850746	1	1.09181	0.178	0.134
H2	DEF6	0.00854636	1	0.440538	0.527	0.476
H2	CDV3	0.00856742	1	0.339055	0.296	0.389
H2	MAP4K1	0.0086345	1	0.424205	0.541	0.498
H2	ARHGAP4	0.00864373	1	0.412035	0.607	0.551
H2	ELMSAN1	0.0087467	1	0.455984	0.503	0.475
H2	ARHGAP10	0.00884161	1	0.274141	0.059	0.105
H2	GBA	0.00891972	1	0.314791	0.08	0.132
H2	PTGER2	0.00892905	1	0.759857	0.151	0.11
H2	AUTS2	0.00908798	1	0.587213	0.139	0.098
H2	P2RY11	0.00928211	1	1.15739	0.201	0.154
H2	GPI	0.00932231	1	0.406504	0.595	0.553
H2	HMGN1P38	0.0094301	1	0.534271	0.376	0.331
H2	TRIM21	0.00952511	1	0.913636	0.195	0.149
H2	PDCD1	0.00953416	1	0.376745	0.376	0.321
H2	FKBP2	0.00973544	1	0.345269	0.145	0.212
H2	RP11-53M11.2	0.00979757	1	0.722936	0.109	0.074
H2	PKN2	0.00983945	1	0.454395	0.145	0.212
H2	ADAM8	0.00988778	1	0.863992	0.284	0.237
H3	MALAT1	1.20936e-242	6.74061e-238	0.625863	1	0.999
H3	CD8A	1.13697e-195	6.33714e-191	0.660873	0.77	0.378
H3	KLRK1	2.522e-185	1.40569e-180	1.20501	0.756	0.452
H3	IL7R	3.07605e-115	1.7145e-110	1.28324	0.528	0.305
H3	ZFP36L2	6.34841e-105	3.53841e-100	1.27627	0.812	0.689
H3	ANXA1	2.0685e-100	1.15292e-95	1.49646	0.63	0.445
H3	CXCR4	1.19565e-98	6.66421e-94	1.00487	0.911	0.854
H3	GZMK	1.42965e-97	7.96845e-93	0.893764	0.535	0.315
H3	PPP2R5C	1.8689e-94	1.04167e-89	1.01033	0.891	0.837
H3	TNFAIP3	5.41258e-94	3.01681e-89	1.1267	0.866	0.785
H3	STAT4	1.85149e-88	1.03196e-83	1.21052	0.645	0.468
H3	TC2N	1.47501e-85	8.22126e-81	1.41033	0.442	0.26
H3	FYN	3.90572e-85	2.17693e-80	1.06447	0.802	0.635
H3	CD8B	3.4789e-82	1.93904e-77	0.934622	0.481	0.282
H3	DUSP2	1.87031e-81	1.04246e-76	0.943843	0.776	0.649
H3	ZFP36	9.49211e-80	5.29062e-75	0.818718	0.893	0.856
H3	ZNF683	9.7431e-79	5.43051e-74	1.59649	0.195	0.074
H3	TUBA4A	6.59794e-76	3.67749e-71	1.84565	0.585	0.46
H3	CTD-2313F11.1	1.37439e-72	7.66046e-68	1.56216	0.334	0.175
H3	HNRNPH1	2.77957e-69	1.54925e-64	0.519858	0.999	0.998
H3	RPS3	2.16704e-68	1.20784e-63	0.469573	0.98	0.985
H3	RPL13A	1.24215e-66	6.92339e-62	0.39708	0.995	0.994
H3	AOAH	1.93558e-64	1.07884e-59	1.18891	0.493	0.335
H3	MT-CYB	5.83204e-63	3.25061e-58	0.627236	0.953	0.956
H3	TCF7	1.57806e-61	8.79561e-57	0.809519	0.433	0.264
H3	CALM1	5.65795e-59	3.15357e-54	0.663371	0.927	0.921
H3	CST7	3.35799e-58	1.87164e-53	0.480054	0.712	0.528
H3	AHNAK	1.19062e-56	6.63618e-52	1.02613	0.805	0.712
H3	NR4A2	1.50286e-55	8.3765e-51	1.16984	0.729	0.667
H3	TMEM66	5.93462e-55	3.30778e-50	0.67586	0.888	0.883
H3	PDCD4	1.8734e-54	1.04418e-49	0.934331	0.804	0.748
H3	PARP8	4.22637e-53	2.35565e-48	1.11958	0.661	0.528
H3	MYADM	5.47737e-50	3.05292e-45	1.32288	0.604	0.501
H3	PLXDC1	5.8107e-50	3.23871e-45	2.0682	0.102	0.034
H3	PIK3R1	4.93848e-48	2.75256e-43	1.5378	0.371	0.243
H3	TGFBR3	7.1314e-48	3.97483e-43	1.14482	0.227	0.117
H3	GZMM	4.88272e-45	2.72148e-40	1.27559	0.3	0.185
H3	KLRC4-KLRK1	4.86888e-44	2.71377e-39	1.09972	0.403	0.265
H3	EIF1	5.97314e-44	3.32925e-39	0.532379	0.95	0.969
H3	RPS27	5.8144e-43	3.24077e-38	0.365616	0.98	0.98
H3	CD3E	7.31304e-41	4.07607e-36	0.588763	0.791	0.636
H3	MT-ND2	1.51451e-40	8.44142e-36	0.450878	0.98	0.98
H3	PIP4K2A	3.24274e-40	1.8074e-35	0.838735	0.794	0.776
H3	RPL13	4.31265e-39	2.40374e-34	0.258737	0.986	0.992
H3	PARVB	8.76178e-39	4.88355e-34	0.364496	0.044	0.147
H3	MTND2P28	1.89147e-38	1.05425e-33	0.381135	0.946	0.906
H3	EML4	2.68122e-38	1.49443e-33	0.794102	0.764	0.724
H3	NLRC5	2.87597e-37	1.60298e-32	0.781507	0.76	0.717
H3	AKNA	1.33344e-36	7.43221e-32	0.989908	0.701	0.638
H3	RPL3	2.47341e-36	1.3786e-31	0.303609	0.974	0.983
H3	MT-ND1	4.87651e-36	2.71802e-31	0.435912	0.986	0.988
H3	CD44	6.84028e-35	3.81257e-30	0.718849	0.862	0.836
H3	JUNB	1.62257e-33	9.04374e-29	0.573055	0.877	0.878
H3	CLTC	1.92467e-33	1.07275e-28	0.317114	0.205	0.348
H3	EPHA1	2.94486e-33	1.64138e-28	1.93383	0.107	0.046
H3	RPL23A	1.00657e-32	5.61033e-28	0.377535	0.959	0.967
H3	SCML4	1.19987e-32	6.68771e-28	1.03816	0.394	0.28
H3	FAM102A	1.97135e-32	1.09877e-27	1.3392	0.39	0.289
H3	CD3G	4.82841e-32	2.69121e-27	0.37855	0.806	0.665
H3	TOB1	7.51099e-32	4.1864e-27	0.990105	0.681	0.672
H3	RPS12	9.59249e-32	5.34657e-27	0.340737	0.947	0.949
H3	AUTS2	1.97174e-31	1.09899e-26	0.993203	0.167	0.088
H3	PTPRC	3.06859e-31	1.71034e-26	0.450361	0.973	0.98
H3	CD69	4.24862e-30	2.36805e-25	0.692733	0.663	0.58
H3	TSC22D3	1.51107e-29	8.42228e-25	0.702793	0.802	0.803
H3	APBA2	1.57887e-29	8.80017e-25	1.79693	0.101	0.044
H3	SRSF7	4.95914e-29	2.76408e-24	0.814248	0.69	0.684
H3	LINC00612	7.41064e-29	4.13047e-24	1.55274	0.195	0.116
H3	FOSB	7.79591e-29	4.34521e-24	0.890527	0.728	0.685
H3	CDC42SE2	1.09021e-28	6.07652e-24	0.666763	0.793	0.799
H3	PZP	1.44106e-28	8.03203e-24	1.48404	0.182	0.103
H3	SAMD3	2.93375e-28	1.63519e-23	0.903544	0.335	0.235
H3	USO1	3.11722e-28	1.73744e-23	0.282479	0.136	0.252
H3	FRG1	6.40754e-28	3.57137e-23	0.251649	0.206	0.332
H3	MT1E	8.17357e-28	4.5557e-23	1.14051	0.035	0.111
H3	PTEN	9.88622e-28	5.51028e-23	0.375147	0.346	0.507
H3	RUNX3	1.23542e-27	6.88588e-23	1.00075	0.519	0.432
H3	DNAJB1	1.40707e-27	7.84257e-23	0.305448	0.801	0.766
H3	MIR24-2	1.40774e-27	7.84633e-23	1.26846	0.517	0.442
H3	ADAM10	2.01325e-27	1.12212e-22	0.329617	0.218	0.348
H3	EIF4G1	6.13038e-27	3.41689e-22	0.366317	0.292	0.434
H3	CAMK4	9.06162e-27	5.05067e-22	1.06528	0.333	0.238
H3	RPS14	1.07978e-26	6.01834e-22	0.325312	0.95	0.971
H3	RAD23A	1.10421e-26	6.15453e-22	0.34373	0.246	0.401
H3	AP2A1	1.5495e-26	8.63646e-22	0.254179	0.092	0.187
H3	BTG1	1.66138e-26	9.26004e-22	0.80986	0.691	0.665
H3	RP11-3P17.3	3.46095e-26	1.92903e-21	0.435415	0.897	0.902
H3	TUBA4B	3.97867e-26	2.21759e-21	1.01322	0.111	0.054
H3	GUSB	4.31135e-26	2.40302e-21	0.397224	0.14	0.254
H3	ARPC4-TTLL3	5.13231e-26	2.8606e-21	0.522203	0.211	0.335
H3	GTF2I	1.07929e-25	6.01561e-21	0.35384	0.252	0.383
H3	GNAS	1.91995e-25	1.07012e-20	0.921721	0.74	0.751
H3	NPEPPS	2.20208e-25	1.22737e-20	0.253728	0.346	0.494
H3	RNF166	3.15117e-25	1.75637e-20	1.11693	0.479	0.416
H3	ITM2C	3.53226e-25	1.96878e-20	0.857985	0.262	0.178
H3	GLYR1	3.89415e-25	2.17048e-20	0.411989	0.152	0.264
H3	EIF4G3	4.09483e-25	2.28234e-20	0.408107	0.211	0.331
H3	ELMO1	5.49582e-25	3.0632e-20	0.336831	0.319	0.461
H3	RNF19A	5.67175e-25	3.16126e-20	0.872386	0.681	0.64
H3	ZFP91	6.77158e-25	3.77427e-20	0.433979	0.096	0.19
H3	FLII	7.75695e-25	4.32349e-20	0.336528	0.308	0.452
H3	NOD2	1.38874e-24	7.7404e-20	0.258983	0.049	0.125
H3	ATG7	1.60957e-24	8.97125e-20	0.361194	0.157	0.263
H3	BCL9L	1.91752e-24	1.06877e-19	1.35094	0.215	0.139
H3	NFE2L1	2.47126e-24	1.37741e-19	0.323084	0.069	0.152
H3	UBA6	2.83785e-24	1.58173e-19	0.417193	0.229	0.355
H3	ENSA	3.38674e-24	1.88767e-19	0.253009	0.287	0.433
H3	PGGT1B	4.73236e-24	2.63768e-19	0.433511	0.113	0.211
H3	SF3B2	8.17953e-24	4.55902e-19	0.250969	0.336	0.489
H3	CTNNB1	1.63108e-23	9.09114e-19	0.269234	0.598	0.741
H3	CD96	1.94865e-23	1.08612e-18	0.641065	0.573	0.484
H3	APH1A	2.0743e-23	1.15615e-18	0.333081	0.106	0.203
H3	GANAB	2.31329e-23	1.28936e-18	0.286284	0.245	0.372
H3	HIPK2	3.26965e-23	1.82241e-18	0.578624	0.121	0.217
H3	KLRG1	3.55143e-23	1.97946e-18	0.989212	0.289	0.204
H3	BCCIP	3.84067e-23	2.14068e-18	0.303704	0.135	0.237
H3	NUP50	6.03219e-23	3.36216e-18	0.269041	0.26	0.379
H3	DDX5	7.36228e-23	4.10351e-18	0.392239	0.965	0.978
H3	CCL4	7.78319e-23	4.33811e-18	0.31029	0.51	0.406
H3	UFC1	8.96087e-23	4.99452e-18	0.286693	0.198	0.328
H3	RP11-667K14.4	9.32563e-23	5.19783e-18	0.337382	0.126	0.23
H3	MIAT	1.31201e-22	7.31274e-18	1.04739	0.418	0.325
H3	RPLP2	1.46241e-22	8.15101e-18	0.31547	0.93	0.951
H3	UPF2	2.45707e-22	1.3695e-17	0.324385	0.196	0.31
H3	RP11-138A9.2	3.16694e-22	1.76516e-17	0.9867	0.542	0.495
H3	FNIP1	4.21722e-22	2.35055e-17	0.307977	0.144	0.246
H3	AC002306.1	4.7083e-22	2.62427e-17	1.56311	0.16	0.097
H3	NR4A3	4.91256e-22	2.73811e-17	0.82441	0.37	0.287
H3	PRKCSH	8.50659e-22	4.74132e-17	0.285957	0.28	0.404
H3	PPCS	8.66055e-22	4.82713e-17	0.298862	0.172	0.284
H3	VPS41	8.95765e-22	4.99272e-17	0.352797	0.169	0.273
H3	RSRC1	1.30353e-21	7.26547e-17	0.309643	0.171	0.277
H3	SAMM50	1.61954e-21	9.02683e-17	0.306466	0.116	0.21
H3	DNAJB11	1.94447e-21	1.08379e-16	0.320938	0.261	0.396
H3	RPS27A	1.94774e-21	1.08561e-16	0.322521	0.937	0.953
H3	DHX30	2.67455e-21	1.49071e-16	0.284196	0.154	0.255
H3	MPZL3	2.71393e-21	1.51266e-16	1.21184	0.301	0.222
H3	MRP63	3.05123e-21	1.70066e-16	0.350585	0.135	0.24
H3	CUEDC2	3.14406e-21	1.7524e-16	0.45756	0.104	0.199
H3	SCARB2	3.42074e-21	1.90662e-16	0.252195	0.041	0.105
H3	MDM4	3.59207e-21	2.00211e-16	0.329669	0.489	0.631
H3	RAP1GDS1	3.7736e-21	2.10329e-16	0.467698	0.256	0.379
H3	SGPL1	3.92846e-21	2.18961e-16	0.262109	0.154	0.259
H3	EMC7	4.13656e-21	2.30559e-16	0.256874	0.169	0.286
H3	GARS	4.47655e-21	2.49509e-16	0.296264	0.161	0.264
H3	ZC3HAV1	5.61458e-21	3.1294e-16	0.8559	0.784	0.781
H3	RPS19BP1	5.80269e-21	3.23425e-16	0.272443	0.143	0.25
H3	DDX54	5.94539e-21	3.31378e-16	0.31323	0.099	0.187
H3	KPNA6	6.50343e-21	3.62482e-16	0.365897	0.26	0.381
H3	SRSF2	6.53757e-21	3.64385e-16	0.954447	0.655	0.668
H3	C16orf98	6.7149e-21	3.74268e-16	0.875242	0.074	0.151
H3	NDUFV1	6.8993e-21	3.84546e-16	0.29985	0.246	0.377
H3	TMEM14B	7.20879e-21	4.01796e-16	0.337573	0.178	0.297
H3	NOC2L	8.07816e-21	4.50252e-16	0.380017	0.122	0.219
H3	OAS3	8.31763e-21	4.636e-16	0.28478	0.146	0.242
H3	HNRNPKP4	8.69967e-21	4.84893e-16	0.816879	0.323	0.452
H3	FOSL2	9.44786e-21	5.26595e-16	0.907351	0.565	0.488
H3	DDB1	1.04003e-20	5.79683e-16	0.354257	0.21	0.325
H3	ATG16L2	1.04515e-20	5.82534e-16	0.371875	0.15	0.247
H3	DDAH2	1.12259e-20	6.25697e-16	0.283233	0.067	0.144
H3	NNT	1.14848e-20	6.40126e-16	0.341765	0.122	0.21
H3	SRP72	1.17557e-20	6.5523e-16	0.279738	0.182	0.279
H3	RP11-277L2.4	1.29636e-20	7.22551e-16	1.10099	0.179	0.113
H3	FAM127A	1.68219e-20	9.376e-16	0.265932	0.101	0.187
H3	LARP1	1.77756e-20	9.90761e-16	0.282603	0.205	0.313
H3	SYMPK	1.79919e-20	1.00281e-15	0.318961	0.16	0.259
H3	METAP2	1.88664e-20	1.05156e-15	0.269924	0.158	0.259
H3	UBAP2L	2.52654e-20	1.40822e-15	0.330081	0.26	0.379
H3	MTIF3	2.56202e-20	1.42799e-15	0.297952	0.102	0.189
H3	ASPH	3.1428e-20	1.7517e-15	0.31057	0.051	0.119
H3	COPG1	3.51187e-20	1.95741e-15	0.385518	0.175	0.273
H3	PJA2	4.79763e-20	2.67405e-15	0.299894	0.224	0.338
H3	RNF125	5.15668e-20	2.87418e-15	1.20117	0.301	0.219
H3	ITPK1	5.71196e-20	3.18368e-15	0.253809	0.077	0.151
H3	FYTTD1	6.4633e-20	3.60245e-15	0.397373	0.199	0.307
H3	CREB1	6.51047e-20	3.62874e-15	0.332791	0.164	0.262
H3	PRPF4B	6.62325e-20	3.6916e-15	0.284391	0.31	0.429
H3	RALGAPA1	6.75474e-20	3.76489e-15	1.24447	0.286	0.208
H3	LEPROTL1	6.94989e-20	3.87366e-15	0.849782	0.552	0.507
H3	PTGDR	7.50052e-20	4.18057e-15	1.26915	0.102	0.053
H3	ZAP70	9.54862e-20	5.32212e-15	0.53055	0.605	0.525
H3	RP11-867G23.4	9.60036e-20	5.35095e-15	0.488636	0.167	0.271
H3	RPL22L1	1.00927e-19	5.62538e-15	0.288593	0.125	0.223
H3	IQSEC1	1.06387e-19	5.92971e-15	0.315673	0.225	0.327
H3	SEC31A	1.14813e-19	6.39936e-15	0.426161	0.233	0.352
H3	GNPTG	1.32436e-19	7.38159e-15	0.284458	0.144	0.244
H3	UQCRFS1P1	1.55037e-19	8.6413e-15	0.256596	0.18	0.291
H3	UFM1	1.58227e-19	8.81908e-15	0.391152	0.261	0.382
H3	NUTM2A-AS1	1.66487e-19	9.2795e-15	0.287437	0.238	0.352
H3	NUP188	1.68447e-19	9.38871e-15	0.345492	0.191	0.29
H3	HDAC7	1.88273e-19	1.04938e-14	0.283011	0.128	0.218
H3	MBD2	1.92925e-19	1.07531e-14	0.40554	0.087	0.163
H3	TYK2	2.07792e-19	1.15817e-14	0.260493	0.198	0.3
H3	CNOT7	2.16902e-19	1.20895e-14	0.29284	0.239	0.36
H3	XCL2	2.17953e-19	1.21481e-14	0.835854	0.154	0.093
H3	TUBGCP2	2.27794e-19	1.26965e-14	0.320639	0.144	0.238
H3	BAG4	2.31516e-19	1.2904e-14	0.356393	0.11	0.196
H3	EIF2AK1	2.43342e-19	1.35632e-14	0.477065	0.056	0.122
H3	XCL1	2.49368e-19	1.3899e-14	0.802054	0.165	0.101
H3	MUS81	2.64425e-19	1.47383e-14	0.383156	0.154	0.25
H3	CLK1	2.75011e-19	1.53283e-14	0.704626	0.745	0.769
H3	CACUL1	2.76723e-19	1.54237e-14	0.310646	0.171	0.273
H3	PRRC2A	3.01112e-19	1.67831e-14	0.40285	0.275	0.389
H3	UBXN2B	3.05427e-19	1.70236e-14	0.55134	0.116	0.198
H3	ACADVL	3.11037e-19	1.73362e-14	0.305156	0.25	0.372
H3	PIKFYVE	3.40735e-19	1.89916e-14	0.252048	0.202	0.299
H3	THEMIS	3.90032e-19	2.17392e-14	1.02098	0.312	0.233
H3	PHKB	4.00262e-19	2.23094e-14	0.333889	0.138	0.227
H3	BAZ2A	4.12169e-19	2.2973e-14	0.464361	0.264	0.379
H3	SLC2A3	4.25502e-19	2.37162e-14	0.501712	0.691	0.671
H3	ARCN1	4.81951e-19	2.68625e-14	0.347875	0.213	0.323
H3	RHEB	5.03327e-19	2.80539e-14	0.30956	0.153	0.252
H3	TSPYL2	5.23656e-19	2.9187e-14	1.11563	0.441	0.382
H3	HCFC1R1	6.10668e-19	3.40368e-14	0.294173	0.064	0.135
H3	IMMT	6.2805e-19	3.50056e-14	0.307386	0.141	0.236
H3	TOMM22	7.00807e-19	3.90609e-14	0.262395	0.244	0.354
H3	DOCK2	7.03114e-19	3.91895e-14	0.40394	0.399	0.534
H3	PAPD4	7.92488e-19	4.41709e-14	0.480147	0.196	0.304
H3	MPP7	7.93491e-19	4.42268e-14	1.34744	0.113	0.062
H3	ZFX	7.96907e-19	4.44172e-14	0.357687	0.228	0.331
H3	GTF3C5	8.9483e-19	4.98751e-14	0.28343	0.084	0.16
H3	RSL1D1	9.68789e-19	5.39974e-14	0.251105	0.298	0.43
H3	SEL1L	1.05645e-18	5.88832e-14	0.693735	0.154	0.25
H3	NBEAL1	1.0707e-18	5.96777e-14	1.00147	0.73	0.865
H3	RP11-353N4.6	1.26562e-18	7.05418e-14	0.493154	0.492	0.415
H3	IMPDH2	1.31425e-18	7.32525e-14	0.307526	0.156	0.253
H3	EIF4EBP2	1.39196e-18	7.75839e-14	0.386107	0.264	0.378
H3	FAM50A	1.43577e-18	8.00252e-14	0.371721	0.139	0.231
H3	HARS	1.64881e-18	9.18995e-14	0.315418	0.133	0.221
H3	AGFG1	1.99372e-18	1.11124e-13	0.342064	0.066	0.134
H3	SMAP2	2.02449e-18	1.12839e-13	0.258264	0.269	0.386
H3	AP3S1	2.37296e-18	1.32261e-13	0.251933	0.189	0.291
H3	TMX2	2.96886e-18	1.65475e-13	0.384185	0.11	0.195
H3	SMC1A	2.98233e-18	1.66226e-13	0.460363	0.165	0.257
H3	KXD1	3.06414e-18	1.70786e-13	0.262026	0.183	0.291
H3	CNOT1	3.06446e-18	1.70804e-13	0.356667	0.401	0.529
H3	AZIN1	3.16627e-18	1.76479e-13	0.267231	0.209	0.312
H3	RP11-778D9.4	3.18342e-18	1.77434e-13	0.354735	0.815	0.807
H3	YPEL5	3.19164e-18	1.77892e-13	0.833597	0.624	0.611
H3	RPN1	3.32847e-18	1.85519e-13	0.276431	0.405	0.545
H3	XPO1	3.77861e-18	2.10608e-13	0.368697	0.201	0.304
H3	ANK3	3.90642e-18	2.17732e-13	0.869136	0.164	0.103
H3	NDUFA3	3.94576e-18	2.19925e-13	0.259322	0.228	0.348
H3	DCK	4.27504e-18	2.38278e-13	0.291501	0.132	0.22
H3	ZC3H15	4.40178e-18	2.45342e-13	0.311002	0.197	0.305
H3	PET100	4.55233e-18	2.53733e-13	0.448217	0.172	0.276
H3	VIMP	4.63799e-18	2.58507e-13	0.377492	0.164	0.267
H3	KPNB1	4.78565e-18	2.66738e-13	0.386422	0.325	0.44
H3	FAM178A	4.90849e-18	2.73584e-13	0.308999	0.093	0.168
H3	TRGC2	5.10201e-18	2.84371e-13	0.540519	0.321	0.237
H3	C16orf13	5.11258e-18	2.8496e-13	0.313635	0.158	0.26
H3	GNAI3	5.32272e-18	2.96672e-13	0.278921	0.164	0.262
H3	EIF3J	5.56025e-18	3.09912e-13	0.3442	0.165	0.258
H3	SEC23IP	5.93678e-18	3.30899e-13	0.448704	0.075	0.146
H3	EIF2B1	6.16556e-18	3.4365e-13	0.313705	0.112	0.197
H3	PSMA6P1	6.23732e-18	3.4765e-13	0.916979	0.122	0.205
H3	LMAN1	6.34045e-18	3.53398e-13	0.447537	0.142	0.234
H3	ARHGEF2	7.90627e-18	4.40672e-13	0.574849	0.148	0.243
H3	ANAPC5	8.06503e-18	4.49521e-13	0.277875	0.276	0.395
H3	SFXN1	8.50775e-18	4.74196e-13	0.307336	0.264	0.374
H3	RP3-469D22.1	8.66972e-18	4.83224e-13	0.404819	0.11	0.194
H3	BCL2L1	8.67987e-18	4.8379e-13	0.254926	0.117	0.2
H3	NOP16	9.07829e-18	5.05997e-13	0.404327	0.194	0.288
H3	SEH1L	9.12916e-18	5.08832e-13	0.293499	0.081	0.154
H3	DTX2	9.29238e-18	5.17929e-13	0.37493	0.166	0.259
H3	UBXN4	1.04207e-17	5.80817e-13	0.407792	0.401	0.557
H3	PSMD12	1.07957e-17	6.01718e-13	0.389121	0.188	0.285
H3	SMIM12	1.08993e-17	6.07493e-13	0.2775	0.112	0.196
H3	GLG1	1.12243e-17	6.25609e-13	0.416792	0.275	0.396
H3	NPIPB4	1.12881e-17	6.29163e-13	0.286294	0.961	0.973
H3	LSM1	1.15643e-17	6.4456e-13	0.29509	0.106	0.19
H3	TMEM2	1.17092e-17	6.52637e-13	0.872999	0.621	0.572
H3	ANKRD52	1.30173e-17	7.25546e-13	0.250911	0.116	0.197
H3	DCUN1D1	1.30564e-17	7.27726e-13	0.272175	0.22	0.317
H3	YY1AP1	1.33544e-17	7.44332e-13	0.382986	0.19	0.285
H3	HADH	1.43419e-17	7.99374e-13	0.317628	0.061	0.126
H3	USP14	1.43745e-17	8.01191e-13	0.361706	0.13	0.211
H3	MRPS21	1.58576e-17	8.83857e-13	0.367563	0.188	0.298
H3	GTF2H2	2.0847e-17	1.16195e-12	0.327873	0.065	0.129
H3	TIA1	2.46896e-17	1.37612e-12	0.256884	0.241	0.348
H3	SND1	2.51801e-17	1.40346e-12	0.269069	0.296	0.422
H3	RPL10P3	3.13455e-17	1.7471e-12	0.273882	0.922	0.914
H3	AP1M1	3.23436e-17	1.80273e-12	0.298789	0.191	0.296
H3	CCNI	3.42593e-17	1.90951e-12	0.36001	0.437	0.585
H3	SAFB	3.71687e-17	2.07167e-12	0.367909	0.276	0.394
H3	FUBP1	3.86757e-17	2.15567e-12	0.258175	0.407	0.528
H3	PPIE	4.39109e-17	2.44746e-12	0.317754	0.236	0.344
H3	IPO9	4.51674e-17	2.5175e-12	0.453891	0.13	0.209
H3	LDLRAD4	4.60778e-17	2.56824e-12	0.387046	0.17	0.261
H3	FRMD4B	5.01998e-17	2.79799e-12	0.302688	0.076	0.144
H3	GNAI2	5.60519e-17	3.12416e-12	0.448567	0.219	0.317
H3	TEP1	5.71078e-17	3.18302e-12	0.251801	0.098	0.172
H3	DNMT3A	6.0328e-17	3.3625e-12	0.277793	0.096	0.167
H3	LINC00861	6.20866e-17	3.46052e-12	0.7221	0.271	0.197
H3	TFE3	6.24577e-17	3.48121e-12	0.282754	0.049	0.107
H3	PAFAH1B2	6.3545e-17	3.54181e-12	0.268154	0.348	0.479
H3	PIN4	6.38357e-17	3.55801e-12	0.378507	0.055	0.117
H3	ZNF638	6.49414e-17	3.61964e-12	0.329081	0.281	0.393
H3	MED4	6.72173e-17	3.74649e-12	0.289798	0.208	0.304
H3	MKLN1-AS1	7.84152e-17	4.37063e-12	0.880871	0.539	0.489
H3	PPM1M	7.9624e-17	4.43801e-12	0.290852	0.183	0.274
H3	ITGA1	7.99937e-17	4.45861e-12	0.719787	0.202	0.135
H3	FAM177A1	8.11615e-17	4.5237e-12	1.34591	0.39	0.337
H3	CLPTM1L	8.37147e-17	4.66601e-12	0.763119	0.057	0.119
H3	UBASH3B	8.53734e-17	4.75846e-12	0.254427	0.082	0.15
H3	HIATL1	8.75093e-17	4.87751e-12	0.317003	0.095	0.166
H3	LARS	8.83995e-17	4.92713e-12	0.324172	0.173	0.268
H3	TTC1	9.60226e-17	5.35201e-12	0.277719	0.123	0.203
H3	TRIP12	1.00952e-16	5.62676e-12	0.353507	0.223	0.319
H3	STARD7	1.01518e-16	5.65832e-12	0.54255	0.313	0.43
H3	CRELD2	1.04647e-16	5.83272e-12	0.330644	0.072	0.138
H3	RBM23	1.054e-16	5.87469e-12	0.283511	0.156	0.244
H3	MVB12B	1.18095e-16	6.58226e-12	1.33302	0.152	0.096
H3	CD6	1.25005e-16	6.9674e-12	0.873066	0.469	0.395
H3	RDH11	1.28173e-16	7.14399e-12	0.368654	0.194	0.285
H3	LETM1	1.28977e-16	7.18878e-12	0.567825	0.194	0.294
H3	PARL	1.36717e-16	7.62022e-12	0.371089	0.099	0.175
H3	STX11	1.41316e-16	7.8765e-12	0.260859	0.085	0.155
H3	DPP9	1.4929e-16	8.321e-12	0.295193	0.163	0.251
H3	RPL30	1.57457e-16	8.77618e-12	0.304939	0.886	0.923
H3	PITPNC1	1.67475e-16	9.33454e-12	0.883781	0.214	0.147
H3	ABCE1	1.72615e-16	9.62104e-12	0.426473	0.109	0.186
H3	WBP2	1.74151e-16	9.70668e-12	0.284783	0.272	0.395
H3	HLA-E	1.78801e-16	9.9658e-12	0.261859	0.997	0.997
H3	SUMF2	1.81556e-16	1.01194e-11	0.386517	0.413	0.528
H3	ATF6	2.06754e-16	1.15238e-11	0.570978	0.153	0.239
H3	CNTRL	2.09953e-16	1.17021e-11	0.39326	0.274	0.381
H3	SEC24A	2.17976e-16	1.21494e-11	0.461003	0.073	0.138
H3	FRMD8	2.31609e-16	1.29092e-11	0.328278	0.144	0.228
H3	NSL1	2.43261e-16	1.35586e-11	0.327553	0.07	0.135
H3	TAOK3	2.45542e-16	1.36858e-11	0.251508	0.228	0.326
H3	ATG12	2.4862e-16	1.38573e-11	0.337075	0.213	0.315
H3	AATF	2.60468e-16	1.45177e-11	0.308227	0.153	0.246
H3	FNDC3A	2.78589e-16	1.55277e-11	0.260443	0.17	0.257
H3	MRPL33	2.94104e-16	1.63925e-11	0.324652	0.142	0.229
H3	ACSL3	3.10254e-16	1.72926e-11	0.556659	0.078	0.145
H3	TARDBP	3.20348e-16	1.78552e-11	0.329298	0.25	0.361
H3	ARMC8	3.22544e-16	1.79776e-11	0.3836	0.209	0.308
H3	S1PR1	3.22849e-16	1.79946e-11	0.701422	0.233	0.167
H3	PI4KB	3.35415e-16	1.8695e-11	0.31394	0.148	0.233
H3	LYAR	3.44867e-16	1.92219e-11	1.38415	0.234	0.178
H3	YTHDF2	3.49442e-16	1.94769e-11	0.448544	0.187	0.286
H3	GRAMD4	3.53589e-16	1.9708e-11	0.257381	0.071	0.135
H3	RPL27A	3.57058e-16	1.99013e-11	0.352689	0.865	0.895
H3	PARN	3.58638e-16	1.99894e-11	0.48807	0.141	0.226
H3	LONP2	4.01772e-16	2.23936e-11	0.420927	0.306	0.418
H3	ASCC2	4.20933e-16	2.34615e-11	0.27819	0.183	0.279
H3	PISD	4.50073e-16	2.50857e-11	0.288858	0.118	0.194
H3	UBLCP1	5.16345e-16	2.87795e-11	0.265052	0.101	0.175
H3	APEH	5.18655e-16	2.89083e-11	0.375661	0.181	0.277
H3	RANGRF	5.20856e-16	2.9031e-11	0.293127	0.084	0.156
H3	SLU7	5.24977e-16	2.92606e-11	0.282658	0.236	0.336
H3	PAPOLA	5.30371e-16	2.95613e-11	0.30431	0.335	0.46
H3	MTIF2	5.33422e-16	2.97314e-11	0.27028	0.089	0.158
H3	MED24	5.54738e-16	3.09195e-11	0.481015	0.085	0.155
H3	PBRM1	5.5642e-16	3.10132e-11	0.582	0.175	0.264
H3	EMC3	5.6096e-16	3.12662e-11	0.374126	0.163	0.253
H3	PCIF1	6.23636e-16	3.47596e-11	0.278197	0.209	0.307
H3	AFG3L2	6.45245e-16	3.5964e-11	0.430226	0.063	0.124
H3	CD99	6.54669e-16	3.64893e-11	0.549261	0.678	0.674
H3	CIAPIN1	6.7507e-16	3.76264e-11	0.381909	0.064	0.127
H3	AC007390.5	7.12695e-16	3.97235e-11	0.434979	0.12	0.195
H3	SAMD9L	7.49959e-16	4.18005e-11	0.277164	0.192	0.284
H3	CDC5L	7.70759e-16	4.29598e-11	0.338236	0.125	0.202
H3	SLC35B1	8.10829e-16	4.51932e-11	0.296024	0.126	0.208
H3	CAPNS1	8.28928e-16	4.6202e-11	0.266705	0.101	0.173
H3	WDR43	8.93746e-16	4.98147e-11	0.392758	0.207	0.298
H3	RBM39	9.14592e-16	5.09766e-11	0.460797	0.88	0.918
H3	SSRP1	9.76582e-16	5.44317e-11	0.391401	0.089	0.154
H3	TAPSAR1	1.02919e-15	5.73639e-11	0.45133	0.438	0.558
H3	PRMT5	1.10675e-15	6.16869e-11	0.252504	0.053	0.11
H3	OSBPL11	1.11888e-15	6.2363e-11	0.39793	0.047	0.101
H3	ARHGEF1	1.16021e-15	6.46664e-11	0.601374	0.743	0.741
H3	GIGYF2	1.19492e-15	6.66014e-11	0.283545	0.165	0.25
H3	FAM192A	1.25783e-15	7.01077e-11	0.294285	0.217	0.316
H3	LRRFIP2	1.25871e-15	7.01569e-11	0.283378	0.097	0.169
H3	RP11-161H23.5	1.26203e-15	7.0342e-11	0.281712	0.098	0.168
H3	BUD31	1.31543e-15	7.3318e-11	0.28161	0.235	0.348
H3	KCNA3	1.462e-15	8.14877e-11	1.11197	0.178	0.122
H3	PTGER4	1.5401e-15	8.58403e-11	0.863074	0.443	0.386
H3	C19orf24	1.65585e-15	9.22918e-11	0.325852	0.142	0.228
H3	NDUFA6	1.68325e-15	9.38193e-11	0.409783	0.245	0.36
H3	DIABLO	1.74856e-15	9.74597e-11	0.308012	0.146	0.229
H3	SRSF9	1.89368e-15	1.05548e-10	0.485287	0.111	0.184
H3	CCNC	1.95937e-15	1.09209e-10	0.346624	0.135	0.215
H3	PDS5B	2.00679e-15	1.11853e-10	0.471002	0.189	0.279
H3	TXNDC9	2.1053e-15	1.17343e-10	0.290365	0.069	0.132
H3	DCTN4	2.13302e-15	1.18888e-10	0.266272	0.125	0.201
H3	YEATS2	2.16975e-15	1.20936e-10	0.324164	0.159	0.243
H3	MAX	2.29321e-15	1.27817e-10	0.309381	0.272	0.385
H3	TTL	2.41076e-15	1.34368e-10	0.259828	0.101	0.171
H3	MR1	2.50858e-15	1.39821e-10	0.407441	0.106	0.178
H3	C14orf1	2.53144e-15	1.41095e-10	0.324309	0.077	0.143
H3	PBX4	2.57248e-15	1.43382e-10	0.990603	0.191	0.131
H3	PNPLA6	2.58296e-15	1.43966e-10	0.329214	0.117	0.193
H3	ENTPD1-AS1	2.72831e-15	1.52068e-10	0.440371	0.071	0.132
H3	TMOD3	2.77966e-15	1.5493e-10	0.47796	0.171	0.26
H3	AGPAT6	2.85085e-15	1.58898e-10	0.409246	0.159	0.244
H3	BROX	2.86051e-15	1.59436e-10	0.28753	0.306	0.427
H3	POLDIP3	2.92253e-15	1.62893e-10	0.294948	0.155	0.242
H3	PTBP1	3.26968e-15	1.82242e-10	0.296206	0.358	0.476
H3	ANKRD36BP1	3.4793e-15	1.93926e-10	0.270511	0.225	0.326
H3	TGOLN2	3.55591e-15	1.98196e-10	0.291726	0.447	0.58
H3	TRIM25	3.58272e-15	1.9969e-10	0.273772	0.148	0.227
H3	PPP6C	3.59983e-15	2.00644e-10	0.285468	0.208	0.301
H3	SYNE2	3.70989e-15	2.06778e-10	0.592396	0.656	0.584
H3	MTDH	4.12677e-15	2.30014e-10	0.297217	0.216	0.312
H3	SLC38A10	4.16742e-15	2.3228e-10	0.365244	0.157	0.24
H3	CUX1	4.20629e-15	2.34446e-10	0.389495	0.115	0.186
H3	HNRNPA3	4.36181e-15	2.43114e-10	0.263623	0.395	0.521
H3	NCLN	4.45319e-15	2.48207e-10	0.454352	0.115	0.19
H3	NT5C2	4.48262e-15	2.49848e-10	0.364759	0.127	0.202
H3	TIMM44	4.52546e-15	2.52235e-10	0.362941	0.097	0.165
H3	ACTR10	4.69504e-15	2.61687e-10	0.465723	0.14	0.221
H3	EIF2A	4.80186e-15	2.67641e-10	0.376844	0.216	0.322
H3	ZC3H11A	5.00255e-15	2.78827e-10	0.415907	0.248	0.347
H3	PPHLN1	5.06596e-15	2.82361e-10	0.394488	0.211	0.307
H3	DHX15	5.11708e-15	2.85211e-10	0.257213	0.236	0.333
H3	WDR13	5.11991e-15	2.85368e-10	0.328619	0.06	0.118
H3	SCFD1	5.38795e-15	3.00308e-10	0.276079	0.13	0.207
H3	LIN7C	5.45039e-15	3.03788e-10	0.336752	0.086	0.152
H3	CBFB	6.17462e-15	3.44155e-10	0.303599	0.216	0.31
H3	JMJD6	6.33681e-15	3.53195e-10	1.28119	0.329	0.281
H3	RNF4	6.95676e-15	3.87749e-10	0.334787	0.324	0.443
H3	TSPAN31	6.98778e-15	3.89478e-10	0.340484	0.093	0.161
H3	MZT1	7.09361e-15	3.95377e-10	0.372534	0.06	0.118
H3	EXOSC9	7.16326e-15	3.99258e-10	0.395706	0.121	0.196
H3	JUND	7.26297e-15	4.04816e-10	0.72799	0.705	0.706
H3	NIT2	7.33332e-15	4.08737e-10	0.32851	0.095	0.165
H3	IFRD2	7.88654e-15	4.39572e-10	0.259148	0.068	0.129
H3	WDR45	8.12499e-15	4.52863e-10	0.307442	0.112	0.186
H3	AIM1	8.31863e-15	4.63655e-10	1.19109	0.365	0.299
H3	ARHGAP26	8.71664e-15	4.8584e-10	1.28173	0.285	0.224
H3	ELMO2	8.98097e-15	5.00573e-10	0.299401	0.133	0.21
H3	NEK9	9.18196e-15	5.11775e-10	0.439644	0.168	0.254
H3	ATL3	9.27627e-15	5.17031e-10	0.255309	0.13	0.204
H3	HN1	9.76171e-15	5.44089e-10	0.280056	0.209	0.312
H3	RBCK1	9.77145e-15	5.44631e-10	0.322104	0.267	0.381
H3	DHDDS	1.07661e-14	6.00073e-10	0.293946	0.057	0.112
H3	SNX19	1.08937e-14	6.07184e-10	0.340949	0.119	0.192
H3	RP11-640M9.2	1.1032e-14	6.14889e-10	0.343213	0.262	0.354
H3	HNRNPA1L2	1.2243e-14	6.82386e-10	0.279638	0.332	0.431
H3	TANGO2	1.28044e-14	7.13681e-10	0.268062	0.101	0.169
H3	TMEM39B	1.29386e-14	7.21156e-10	0.255965	0.048	0.1
H3	CD97	1.35777e-14	7.5678e-10	0.697765	0.644	0.622
H3	TRMT1	1.3635e-14	7.59975e-10	0.404809	0.081	0.146
H3	TOX4	1.36687e-14	7.61851e-10	0.266345	0.275	0.379
H3	CMTM3	1.37008e-14	7.6364e-10	0.609373	0.194	0.291
H3	PRKCH	1.3762e-14	7.67052e-10	0.544195	0.65	0.59
H3	ZFAND6	1.37807e-14	7.68096e-10	0.416182	0.199	0.294
H3	WBP4	1.41805e-14	7.90376e-10	0.27398	0.063	0.121
H3	STX5	1.4965e-14	8.34103e-10	0.477143	0.097	0.165
H3	NF2	1.51234e-14	8.42934e-10	0.275167	0.183	0.272
H3	PTPN2	1.57788e-14	8.79465e-10	0.45662	0.224	0.32
H3	MRPL38	1.63959e-14	9.1386e-10	0.500735	0.148	0.231
H3	RARS	1.65784e-14	9.24031e-10	0.476533	0.077	0.138
H3	SMIM19	1.69369e-14	9.44015e-10	0.392577	0.07	0.131
H3	PPP1R18	1.70467e-14	9.5013e-10	0.348293	0.341	0.435
H3	CLK3	1.72315e-14	9.60433e-10	0.281337	0.205	0.3
H3	SCAMP4	1.72353e-14	9.60643e-10	0.389804	0.049	0.101
H3	NSD1	1.75108e-14	9.75997e-10	0.365167	0.233	0.325
H3	KLF6	1.8181e-14	1.01335e-09	0.636582	0.866	0.87
H3	UCHL5	2.29962e-14	1.28174e-09	0.349592	0.146	0.226
H3	ASCC3	2.33221e-14	1.2999e-09	0.448939	0.237	0.336
H3	RP11-423H2.1	2.33855e-14	1.30344e-09	0.295681	0.101	0.169
H3	MALSU1	2.55655e-14	1.42494e-09	0.285212	0.053	0.107
H3	RP11-841O20.2	2.55765e-14	1.42556e-09	0.317714	0.211	0.31
H3	ZFR	2.5813e-14	1.43874e-09	0.415458	0.234	0.331
H3	SECISBP2L	2.73797e-14	1.52606e-09	0.359346	0.163	0.244
H3	FAM111A	2.84277e-14	1.58448e-09	0.376997	0.176	0.261
H3	WIPF1	3.04822e-14	1.69899e-09	0.570788	0.777	0.788
H3	DAP3	3.05157e-14	1.70086e-09	0.288362	0.232	0.333
H3	GPBP1L1	3.12204e-14	1.74013e-09	0.416125	0.265	0.362
H3	C20orf194	3.12616e-14	1.74243e-09	0.430544	0.104	0.17
H3	HERC3	3.16478e-14	1.76395e-09	0.356607	0.259	0.365
H3	ID2	3.2585e-14	1.81619e-09	0.520538	0.599	0.563
H3	PUM1	3.35017e-14	1.86729e-09	0.400849	0.28	0.376
H3	DTX2P1	3.44777e-14	1.92168e-09	0.683517	0.115	0.188
H3	RSBN1L	3.64949e-14	2.03411e-09	0.328617	0.183	0.273
H3	RPS6KB2	3.65126e-14	2.0351e-09	0.50582	0.147	0.227
H3	RNF111	3.70525e-14	2.0652e-09	0.312213	0.167	0.25
H3	SMARCC2	3.82539e-14	2.13216e-09	0.463493	0.231	0.326
H3	IST1	3.83946e-14	2.14e-09	0.330761	0.341	0.46
H3	IMP4	3.95107e-14	2.20221e-09	0.372033	0.137	0.217
H3	SRPK1	3.97762e-14	2.21701e-09	0.303506	0.135	0.21
H3	KRTCAP2	4.02133e-14	2.24137e-09	0.28155	0.291	0.416
H3	VPS4A	4.1438e-14	2.30963e-09	0.261337	0.145	0.224
H3	BCL2L13	4.26928e-14	2.37957e-09	0.260737	0.069	0.127
H3	NAA25	4.28369e-14	2.3876e-09	0.488809	0.133	0.206
H3	KIAA1683	4.39699e-14	2.45075e-09	1.12483	0.288	0.226
H3	MMS22L	4.4008e-14	2.45288e-09	0.300923	0.078	0.137
H3	ADRB2	4.4233e-14	2.46542e-09	1.27026	0.142	0.093
H3	MRE11A	4.47475e-14	2.49409e-09	0.351705	0.089	0.153
H3	NCBP2-AS2	4.51212e-14	2.51492e-09	0.285538	0.078	0.142
H3	RP11-1100L3.7	4.56368e-14	2.54366e-09	0.374279	0.074	0.136
H3	BTAF1	4.6268e-14	2.57884e-09	0.349151	0.25	0.341
H3	SREK1	4.7838e-14	2.66634e-09	0.309636	0.215	0.306
H3	SEC24D	5.31265e-14	2.96111e-09	0.449006	0.055	0.108
H3	HSPA14	5.5077e-14	3.06983e-09	0.314076	0.091	0.155
H3	HMGN1P38	5.54282e-14	3.0894e-09	0.252424	0.242	0.346
H3	FARSB	5.81652e-14	3.24195e-09	0.399875	0.078	0.14
H3	EXOC5	5.98811e-14	3.33759e-09	0.289609	0.091	0.155
H3	TBC1D5	6.02864e-14	3.36018e-09	0.324715	0.167	0.242
H3	C7orf55-LUC7L2	6.31394e-14	3.5192e-09	0.391101	0.281	0.378
H3	MRPS22	6.37885e-14	3.55538e-09	0.336227	0.078	0.14
H3	COX14	6.38395e-14	3.55822e-09	0.318996	0.151	0.231
H3	VDAC3	6.64285e-14	3.70253e-09	0.381896	0.179	0.273
H3	PCBP2	6.72712e-14	3.74949e-09	0.398029	0.565	0.689
H3	CREM	7.86876e-14	4.38581e-09	0.741893	0.528	0.489
H3	UFL1	8.12695e-14	4.52972e-09	0.436994	0.1	0.168
H3	TOR1AIP1	8.30987e-14	4.63167e-09	0.426146	0.198	0.283
H3	ANKRD17	8.32125e-14	4.63802e-09	0.32763	0.187	0.265
H3	SETD8	8.72215e-14	4.86146e-09	0.876158	0.099	0.168
H3	RBM22	9.7442e-14	5.43113e-09	0.353516	0.139	0.217
H3	SERTAD2	9.86247e-14	5.49705e-09	0.535067	0.148	0.227
H3	VPRBP	1.00553e-13	5.60454e-09	0.272509	0.111	0.178
H3	SSU72	1.01566e-13	5.66096e-09	0.322815	0.183	0.272
H3	WSB1	1.01998e-13	5.68504e-09	0.362702	0.461	0.584
H3	RP11-640M9.1	1.05936e-13	5.90455e-09	0.905292	0.319	0.258
H3	TVP23B	1.06163e-13	5.91718e-09	0.269207	0.106	0.174
H3	CBWD5	1.07048e-13	5.96652e-09	0.512249	0.318	0.427
H3	HNRNPH3	1.08138e-13	6.02728e-09	0.342869	0.354	0.464
H3	PDK1	1.08872e-13	6.06821e-09	0.299613	0.101	0.164
H3	RSU1	1.10167e-13	6.14036e-09	0.392678	0.192	0.282
H3	R3HCC1L	1.12045e-13	6.24504e-09	0.342564	0.091	0.154
H3	APTX	1.14613e-13	6.3882e-09	0.435128	0.065	0.121
H3	RREB1	1.17262e-13	6.53583e-09	0.54756	0.193	0.275
H3	VPS37A	1.20576e-13	6.72056e-09	0.291613	0.123	0.192
H3	ABCF1	1.21361e-13	6.76428e-09	0.381939	0.171	0.252
H3	BCL11B	1.23216e-13	6.86771e-09	0.626381	0.394	0.318
H3	UBE2G2	1.25337e-13	6.98589e-09	0.351228	0.207	0.293
H3	ITPR2	1.27353e-13	7.0983e-09	0.527203	0.161	0.237
H3	TRIM8	1.28876e-13	7.18314e-09	0.329606	0.076	0.134
H3	NSRP1	1.30235e-13	7.25893e-09	0.29672	0.145	0.222
H3	SRSF1	1.3144e-13	7.32609e-09	0.352001	0.342	0.476
H3	WDR6	1.35743e-13	7.56592e-09	0.314664	0.154	0.234
H3	IL12RB1	1.38835e-13	7.73827e-09	0.279112	0.126	0.198
H3	ATXN7	1.39556e-13	7.77843e-09	1.05778	0.501	0.45
H3	C2CD5	1.40123e-13	7.81005e-09	0.326011	0.093	0.156
H3	G6PD	1.40895e-13	7.85308e-09	0.644716	0.1	0.166
H3	VPS8	1.41562e-13	7.89022e-09	0.364952	0.104	0.17
H3	FBXW2	1.47289e-13	8.20944e-09	0.488819	0.228	0.315
H3	NCAPD3	1.50231e-13	8.37342e-09	0.39916	0.061	0.115
H3	GNA13	1.50624e-13	8.39534e-09	0.419812	0.191	0.279
H3	TPRKB	1.51103e-13	8.42204e-09	0.492625	0.061	0.118
H3	IQGAP1	1.51645e-13	8.45226e-09	0.27703	0.506	0.631
H3	NSMCE1	1.58247e-13	8.82019e-09	0.288502	0.118	0.192
H3	DDX47	1.60795e-13	8.96221e-09	0.430679	0.127	0.201
H3	HP1BP3	1.61717e-13	9.0136e-09	0.397524	0.343	0.448
H3	C18orf25	1.65345e-13	9.21582e-09	0.544629	0.135	0.21
H3	AUP1	1.69037e-13	9.42161e-09	0.351517	0.341	0.475
H3	MKKS	1.72515e-13	9.61549e-09	0.435275	0.062	0.118
H3	FRYL	1.77817e-13	9.91099e-09	0.283651	0.293	0.392
H3	CLCC1	1.80806e-13	1.00776e-08	0.372088	0.077	0.134
H3	VRK1	1.80854e-13	1.00803e-08	0.405321	0.065	0.122
H3	POLK	1.82614e-13	1.01783e-08	0.44067	0.089	0.15
H3	CCPG1	1.8424e-13	1.0269e-08	0.403583	0.129	0.2
H3	MBD6	1.8719e-13	1.04334e-08	0.49854	0.133	0.205
H3	GSS	2.00414e-13	1.11705e-08	0.263971	0.077	0.136
H3	PRPF4	2.01914e-13	1.12541e-08	0.463865	0.089	0.149
H3	AGPAT1	2.06367e-13	1.15023e-08	0.303234	0.1	0.165
H3	NDFIP1	2.07715e-13	1.15774e-08	0.25717	0.311	0.422
H3	TNRC6C	2.10441e-13	1.17293e-08	1.0944	0.187	0.131
H3	GTF2H5	2.10919e-13	1.1756e-08	0.3952	0.054	0.106
H3	LENG8	2.11908e-13	1.18111e-08	0.311321	0.352	0.473
H3	MTND4P12	2.14081e-13	1.19322e-08	0.782588	0.475	0.43
H3	SYTL3	2.17704e-13	1.21342e-08	0.497019	0.436	0.359
H3	NAA15	2.33846e-13	1.30339e-08	0.392259	0.181	0.257
H3	RAP2C	2.44312e-13	1.36172e-08	0.395017	0.235	0.326
H3	NSUN2	2.58745e-13	1.44216e-08	0.290544	0.164	0.24
H3	WAPAL	2.5973e-13	1.44765e-08	0.607169	0.194	0.277
H3	MATK	2.61009e-13	1.45478e-08	1.26265	0.125	0.08
H3	CHMP3	2.68601e-13	1.4971e-08	0.515963	0.128	0.2
H3	TRIM5	2.72148e-13	1.51687e-08	0.380338	0.075	0.132
H3	STX8	2.90225e-13	1.61763e-08	0.440796	0.106	0.176
H3	PWP1	2.96548e-13	1.65287e-08	0.416996	0.151	0.229
H3	NBPF14	3.44626e-13	1.92084e-08	0.306848	0.343	0.447
H3	WRAP73	3.52833e-13	1.96659e-08	0.348063	0.085	0.145
H3	ST13P5	3.60763e-13	2.01078e-08	0.998775	0.114	0.181
H3	ATXN2L	3.63993e-13	2.02879e-08	0.511767	0.255	0.352
H3	MYO5A	3.69906e-13	2.06175e-08	0.303604	0.147	0.221
H3	RP4-545K15.3	3.70213e-13	2.06345e-08	0.628143	0.051	0.102
H3	EHMT1	3.73506e-13	2.08181e-08	0.449852	0.205	0.291
H3	CHRAC1	3.74093e-13	2.08508e-08	0.432687	0.125	0.195
H3	RIOK3	3.76994e-13	2.10125e-08	0.319053	0.201	0.289
H3	C1orf56	3.80766e-13	2.12227e-08	0.459513	0.761	0.754
H3	MYO9B	3.81453e-13	2.1261e-08	0.355365	0.22	0.304
H3	CDC27	4.14805e-13	2.312e-08	0.383151	0.122	0.191
H3	TOPORS-AS1	4.16404e-13	2.32091e-08	0.266215	0.058	0.111
H3	CRTAM	4.17184e-13	2.32526e-08	0.667652	0.296	0.23
H3	SSH1	4.21537e-13	2.34952e-08	0.430858	0.079	0.137
H3	GGNBP2	4.24776e-13	2.36758e-08	0.351745	0.241	0.339
H3	CCNT2	4.29256e-13	2.39254e-08	0.334322	0.121	0.188
H3	STARD4	4.36429e-13	2.43252e-08	0.279586	0.081	0.138
H3	HERC4	4.72826e-13	2.63539e-08	0.468886	0.166	0.245
H3	INO80E	4.86612e-13	2.71223e-08	0.405334	0.112	0.178
H3	OPA1	5.04324e-13	2.81095e-08	0.295972	0.129	0.196
H3	UBL5	5.09517e-13	2.8399e-08	0.350212	0.299	0.43
H3	THUMPD3	5.09839e-13	2.84169e-08	0.287881	0.074	0.13
H3	PRPF39	5.18618e-13	2.89062e-08	0.413583	0.28	0.37
H3	ADD1	5.29786e-13	2.95287e-08	0.406113	0.188	0.273
H3	ZCCHC6	5.38321e-13	3.00044e-08	0.250221	0.231	0.32
H3	TRAP1	5.43221e-13	3.02775e-08	0.733093	0.118	0.188
H3	B4GALT3	5.49074e-13	3.06038e-08	0.349519	0.144	0.22
H3	NEMF	5.52141e-13	3.07747e-08	0.324964	0.224	0.312
H3	IWS1	5.58722e-13	3.11415e-08	0.254411	0.125	0.193
H3	METTL17	5.62812e-13	3.13695e-08	0.29077	0.192	0.28
H3	ESYT1	5.87215e-13	3.27296e-08	0.258506	0.264	0.354
H3	POP5	5.87917e-13	3.27687e-08	0.489439	0.079	0.14
H3	RAB14	6.00806e-13	3.34871e-08	0.482049	0.168	0.249
H3	C1orf123	6.15839e-13	3.4325e-08	0.33048	0.061	0.115
H3	MT-ND5	6.17334e-13	3.44083e-08	0.375714	0.962	0.974
H3	CGGBP1	6.38896e-13	3.56102e-08	0.515682	0.169	0.249
H3	PRMT7	6.55424e-13	3.65314e-08	0.288842	0.078	0.135
H3	CUL5	6.58697e-13	3.67138e-08	0.457895	0.12	0.186
H3	TBCD	7.1303e-13	3.97422e-08	1.12664	0.338	0.285
H3	ATXN7L3B	7.30758e-13	4.07303e-08	0.397729	0.12	0.188
H3	XPNPEP1	7.46326e-13	4.1598e-08	0.315178	0.123	0.19
H3	RP11-109P14.10	7.48413e-13	4.17143e-08	0.324243	0.073	0.13
H3	MRPS25	7.91711e-13	4.41276e-08	0.496344	0.136	0.208
H3	NCBP1	7.9856e-13	4.45093e-08	0.370895	0.171	0.255
H3	MAPK1IP1L	8.00521e-13	4.46186e-08	0.30315	0.554	0.68
H3	IMPDH1	8.03891e-13	4.48065e-08	0.34269	0.085	0.142
H3	NUMA1	8.06219e-13	4.49362e-08	0.374613	0.266	0.358
H3	STK17B	8.35021e-13	4.65416e-08	0.42367	0.924	0.936
H3	VASP	8.66435e-13	4.82925e-08	0.904681	0.108	0.174
H3	ENO1P1	8.77931e-13	4.89332e-08	1.29555	0.093	0.154
H3	MORF4L1	8.7882e-13	4.89828e-08	0.335882	0.522	0.64
H3	FAHD2A	8.83442e-13	4.92404e-08	0.302346	0.084	0.141
H3	HDAC5	9.12213e-13	5.0844e-08	0.284164	0.102	0.165
H3	DSCR3	9.18228e-13	5.11792e-08	0.320061	0.15	0.226
H3	PPP2R2A	9.34702e-13	5.20975e-08	0.373435	0.125	0.192
H3	CSNK2A2	9.43849e-13	5.26073e-08	0.390153	0.177	0.256
H3	WHSC1L1	9.77837e-13	5.45017e-08	0.343403	0.328	0.432
H3	PDHA1	9.84737e-13	5.48863e-08	0.266181	0.168	0.247
H3	CPNE8	9.96723e-13	5.55544e-08	0.367037	0.056	0.107
H3	STOM	9.98422e-13	5.56491e-08	0.697984	0.453	0.4
H3	EZR	1.02029e-12	5.68676e-08	0.838603	0.796	0.839
H3	PDIA3P	1.04934e-12	5.84872e-08	0.314503	0.337	0.453
H3	CYSTM1	1.04992e-12	5.85193e-08	0.439975	0.076	0.132
H3	PHTF1	1.12985e-12	6.29744e-08	0.4587	0.132	0.204
H3	FTO	1.15738e-12	6.45087e-08	0.416921	0.083	0.14
H3	GNPTAB	1.19123e-12	6.63954e-08	0.520066	0.156	0.229
H3	IBTK	1.20456e-12	6.71385e-08	0.429522	0.075	0.131
H3	ARFGAP1	1.23737e-12	6.89671e-08	0.534144	0.124	0.196
H3	CLEC16A	1.26579e-12	7.05514e-08	0.383792	0.128	0.196
H3	CAB39	1.33266e-12	7.42786e-08	0.429413	0.142	0.212
H3	RASSF2	1.35631e-12	7.55968e-08	0.28234	0.144	0.217
H3	CTAGE5	1.3698e-12	7.63485e-08	0.331867	0.154	0.229
H3	HNRNPU	1.43461e-12	7.99608e-08	0.351762	0.459	0.592
H3	FAM136A	1.5094e-12	8.41293e-08	0.390398	0.096	0.157
H3	YLPM1	1.51673e-12	8.45381e-08	0.263431	0.266	0.35
H3	PPP4R2	1.53189e-12	8.53827e-08	0.475328	0.14	0.21
H3	SAP18	1.53743e-12	8.56915e-08	0.353737	0.34	0.475
H3	UGGT1	1.53893e-12	8.57753e-08	0.464646	0.201	0.281
H3	DNAJC3	1.56652e-12	8.73132e-08	0.306272	0.296	0.404
H3	EFCAB14	1.57996e-12	8.80622e-08	0.322798	0.284	0.381
H3	TRIM38	1.6208e-12	9.03386e-08	0.306058	0.249	0.339
H3	CEP57	1.64757e-12	9.18305e-08	0.301389	0.168	0.246
H3	SP3	1.65837e-12	9.24325e-08	0.400261	0.199	0.279
H3	REEP3	1.73184e-12	9.65275e-08	0.426595	0.076	0.132
H3	SKIV2L2	1.8081e-12	1.00778e-07	0.374905	0.119	0.184
H3	ZNF267	1.91824e-12	1.06917e-07	0.323086	0.168	0.245
H3	RP11-51J9.5	2.00928e-12	1.11991e-07	0.933963	0.241	0.184
H3	GNL2	2.01836e-12	1.12497e-07	0.260403	0.098	0.159
H3	SARS	2.04604e-12	1.1404e-07	0.384454	0.241	0.343
H3	ZNF518A	2.13978e-12	1.19265e-07	0.43188	0.079	0.135
H3	PTBP3	2.14931e-12	1.19796e-07	0.553874	0.272	0.368
H3	TM9SF1	2.2154e-12	1.2348e-07	0.340024	0.072	0.128
H3	RP11-773D16.1	2.22364e-12	1.23939e-07	0.332671	0.119	0.183
H3	MON1B	2.28065e-12	1.27117e-07	0.467702	0.127	0.192
H3	KIAA0368	2.28666e-12	1.27452e-07	0.358509	0.143	0.209
H3	RERE	2.31498e-12	1.2903e-07	0.260428	0.159	0.229
H3	BTG3	2.31886e-12	1.29247e-07	0.274645	0.209	0.295
H3	CAMTA2	2.33085e-12	1.29914e-07	0.52175	0.13	0.196
H3	EPS15L1	2.41077e-12	1.34369e-07	0.451328	0.136	0.208
H3	MANF	2.42475e-12	1.35148e-07	0.335905	0.055	0.105
H3	ARHGAP30	2.42751e-12	1.35302e-07	0.289116	0.316	0.425
H3	ANAPC7	2.52799e-12	1.40903e-07	0.374487	0.099	0.161
H3	NELL2	2.57474e-12	1.43508e-07	1.03569	0.266	0.208
H3	ATP2A2	2.59836e-12	1.44825e-07	0.283395	0.114	0.176
H3	RPS29	2.70007e-12	1.50494e-07	0.355454	0.866	0.899
H3	NADSYN1	2.74481e-12	1.52987e-07	0.433674	0.2	0.287
H3	DCAF6	2.74502e-12	1.52999e-07	0.617462	0.162	0.235
H3	LMNA	2.75444e-12	1.53524e-07	1.18501	0.317	0.259
H3	APBB1IP	2.79594e-12	1.55837e-07	0.329322	0.212	0.299
H3	CFDP1	2.79801e-12	1.55953e-07	0.389674	0.142	0.211
H3	CSTF1	2.82343e-12	1.5737e-07	0.404137	0.057	0.107
H3	TAF10	2.84776e-12	1.58726e-07	0.291606	0.127	0.191
H3	TOMM20	2.85272e-12	1.59002e-07	0.396892	0.291	0.405
H3	VPS52	2.8715e-12	1.60049e-07	0.30323	0.105	0.167
H3	PRCC	2.93962e-12	1.63846e-07	0.741486	0.182	0.264
H3	RNF10	2.95378e-12	1.64635e-07	0.367278	0.321	0.417
H3	ACSL5	3.05961e-12	1.70533e-07	0.253013	0.18	0.258
H3	GCN1L1	3.06761e-12	1.70979e-07	0.395123	0.131	0.198
H3	AQR	3.0751e-12	1.71397e-07	0.420398	0.163	0.237
H3	GPR108	3.19142e-12	1.7788e-07	0.311819	0.16	0.239
H3	MICAL1	3.38699e-12	1.88781e-07	0.330726	0.255	0.344
H3	POLE3	3.40666e-12	1.89877e-07	0.308673	0.129	0.199
H3	U2SURP	3.46627e-12	1.93199e-07	0.327208	0.273	0.371
H3	CCDC69	3.47448e-12	1.93657e-07	0.383755	0.146	0.217
H3	VPS51	3.50396e-12	1.953e-07	0.316755	0.132	0.199
H3	DYNLT1	3.68842e-12	2.05582e-07	0.402354	0.208	0.3
H3	TCF12	3.85601e-12	2.14923e-07	0.433303	0.183	0.26
H3	GLO1	4.06224e-12	2.26417e-07	0.304709	0.093	0.153
H3	RNF40	4.14061e-12	2.30785e-07	0.315642	0.105	0.168
H3	PGAM4	4.35804e-12	2.42904e-07	2.04003	0.075	0.128
H3	IL17RA	4.45168e-12	2.48123e-07	0.298376	0.093	0.149
H3	NSA2	4.52385e-12	2.52146e-07	0.368917	0.167	0.246
H3	FAM21C	4.52766e-12	2.52358e-07	0.389137	0.154	0.225
H3	HAX1	4.53883e-12	2.52981e-07	0.320618	0.172	0.255
H3	TGFB1	4.58973e-12	2.55818e-07	1.55384	0.179	0.13
H3	POR	4.61918e-12	2.57459e-07	0.442228	0.105	0.166
H3	NSMAF	4.66988e-12	2.60285e-07	0.625652	0.134	0.205
H3	RP11-390F4.8	4.84257e-12	2.6991e-07	0.335074	0.122	0.187
H3	TPCN2	4.88613e-12	2.72338e-07	0.374073	0.075	0.129
H3	METTL5	4.94382e-12	2.75554e-07	0.295779	0.097	0.159
H3	EXOC4	4.98545e-12	2.77874e-07	0.457196	0.239	0.337
H3	SERINC3	4.99208e-12	2.78243e-07	0.327383	0.295	0.394
H3	CXXC1	4.99526e-12	2.78421e-07	0.508236	0.128	0.199
H3	RBL1	5.19797e-12	2.89719e-07	0.270778	0.087	0.143
H3	SGK494	5.31318e-12	2.96141e-07	0.446407	0.057	0.105
H3	HEATR5B	5.72381e-12	3.19028e-07	0.389939	0.158	0.228
H3	C4orf29	5.73396e-12	3.19594e-07	0.534895	0.11	0.172
H3	HPS4	5.84747e-12	3.2592e-07	0.319643	0.085	0.141
H3	DPP7	5.91335e-12	3.29592e-07	0.308833	0.313	0.432
H3	MCMBP	6.02884e-12	3.36029e-07	0.250275	0.096	0.154
H3	FAM129A	6.26956e-12	3.49447e-07	1.16972	0.33	0.276
H3	NELFA	6.39069e-12	3.56198e-07	0.428616	0.128	0.196
H3	AC119673.1	6.65216e-12	3.70772e-07	0.31943	0.062	0.112
H3	BAG5	6.73297e-12	3.75276e-07	0.576295	0.071	0.123
H3	HSPA8	6.9302e-12	3.86268e-07	0.38911	0.911	0.925
H3	GDAP2	7.02409e-12	3.91502e-07	0.518393	0.094	0.152
H3	GTF2F2	7.07674e-12	3.94436e-07	0.312081	0.102	0.161
H3	MED13L	7.22708e-12	4.02816e-07	0.370372	0.124	0.186
H3	POLR2L	7.33636e-12	4.08907e-07	0.287143	0.232	0.333
H3	NCOA6	7.34338e-12	4.09298e-07	0.430049	0.164	0.237
H3	SLC30A9	7.41538e-12	4.13311e-07	0.414903	0.125	0.19
H3	BZW1	7.58791e-12	4.22927e-07	0.465432	0.34	0.467
H3	GABARAPL1	7.62578e-12	4.25038e-07	1.23534	0.343	0.299
H3	PPP5C	7.89398e-12	4.39987e-07	0.404623	0.145	0.217
H3	MAP4	7.95077e-12	4.43152e-07	0.297704	0.336	0.441
H3	PANK4	8.11673e-12	4.52402e-07	0.347578	0.073	0.126
H3	RBM15	8.37277e-12	4.66673e-07	0.473138	0.12	0.184
H3	KPNA3	8.50899e-12	4.74266e-07	0.275514	0.084	0.138
H3	KIAA0020	8.88177e-12	4.95043e-07	0.472326	0.096	0.154
H3	SLC38A1	9.07161e-12	5.05625e-07	0.70458	0.654	0.613
H3	ZNF121	9.16454e-12	5.10804e-07	0.409869	0.136	0.205
H3	GRAP2	9.24424e-12	5.15246e-07	1.0192	0.243	0.185
H3	ARHGEF7	9.30446e-12	5.18603e-07	0.412466	0.212	0.295
H3	KLRC4	9.40433e-12	5.24169e-07	0.755607	0.246	0.186
H3	FLAD1	9.50115e-12	5.29565e-07	0.368842	0.1	0.159
H3	GOLGA2	9.51359e-12	5.30259e-07	0.669896	0.089	0.144
H3	RUVBL1	9.51698e-12	5.30448e-07	0.348057	0.124	0.186
H3	KIAA0196	9.59097e-12	5.34572e-07	0.590686	0.101	0.161
H3	MRPL32	9.9163e-12	5.52705e-07	0.259834	0.101	0.162
H3	PCNP	9.98681e-12	5.56635e-07	0.455147	0.273	0.383
H3	HDAC3	1.00007e-11	5.57411e-07	0.463498	0.115	0.182
H3	TMEM147	1.04639e-11	5.83224e-07	0.297394	0.105	0.168
H3	DERL2	1.04999e-11	5.85232e-07	0.49851	0.169	0.247
H3	ZNRD1	1.0598e-11	5.90702e-07	0.403252	0.127	0.196
H3	UBR2	1.05984e-11	5.90723e-07	0.461782	0.317	0.416
H3	HGS	1.06379e-11	5.92926e-07	0.441426	0.256	0.348
H3	SCAF4	1.07961e-11	6.01743e-07	0.366135	0.182	0.258
H3	GON4L	1.10147e-11	6.13928e-07	0.292692	0.276	0.362
H3	HSD17B11	1.11318e-11	6.20453e-07	0.342495	0.135	0.207
H3	HECTD4	1.12713e-11	6.28231e-07	0.294515	0.154	0.224
H3	DCTN1	1.12821e-11	6.28832e-07	0.442905	0.199	0.281
H3	PRPF6	1.13636e-11	6.3337e-07	0.382714	0.242	0.326
H3	TBL3	1.16809e-11	6.51056e-07	0.436964	0.064	0.115
H3	CIR1	1.21378e-11	6.76526e-07	0.348284	0.166	0.241
H3	ABR	1.22332e-11	6.81842e-07	0.354116	0.142	0.209
H3	GRIPAP1	1.27604e-11	7.11226e-07	0.300819	0.185	0.265
H3	ERAP2	1.3294e-11	7.4097e-07	0.268602	0.226	0.309
H3	TCP1	1.33698e-11	7.4519e-07	0.266661	0.317	0.425
H3	QRICH1	1.34199e-11	7.47988e-07	0.424822	0.25	0.33
H3	MTF2	1.35228e-11	7.5372e-07	0.255024	0.187	0.263
H3	MTRNR2L1	1.39703e-11	7.78665e-07	0.580658	0.716	0.741
H3	SLC3A2	1.39922e-11	7.79883e-07	0.271305	0.294	0.409
H3	PPP6R3	1.43595e-11	8.00358e-07	0.400357	0.412	0.518
H3	AC007041.2	1.43647e-11	8.00646e-07	0.554758	0.055	0.102
H3	HAUS2	1.4381e-11	8.01555e-07	0.351492	0.069	0.119
H3	RBM7	1.47263e-11	8.208e-07	0.454232	0.142	0.211
H3	EFTUD1	1.53319e-11	8.54557e-07	0.463154	0.063	0.111
H3	NUBP2	1.56582e-11	8.72744e-07	0.40683	0.15	0.225
H3	H3F3B	1.57042e-11	8.75302e-07	0.420391	0.914	0.942
H3	DNAJC19	1.58709e-11	8.84596e-07	0.413901	0.097	0.158
H3	DHX9	1.71074e-11	9.53517e-07	0.436485	0.244	0.33
H3	ARL17A	1.73263e-11	9.65714e-07	0.267485	0.221	0.298
H3	DHX8	1.78853e-11	9.96871e-07	0.371403	0.182	0.259
H3	TMEM59	1.80199e-11	1.00438e-06	0.269209	0.426	0.561
H3	WBSCR22	1.80818e-11	1.00782e-06	0.361609	0.224	0.312
H3	TIAF1	1.82977e-11	1.01986e-06	0.347611	0.103	0.162
H3	EIF2AK2	1.83965e-11	1.02536e-06	0.481488	0.179	0.253
H3	RPL5P8	1.85999e-11	1.0367e-06	0.683445	0.069	0.119
H3	PHACTR4	1.91679e-11	1.06836e-06	0.467298	0.134	0.201
H3	RAP1B	1.9176e-11	1.06881e-06	0.289417	0.408	0.524
H3	TNFSF9	1.95537e-11	1.08986e-06	1.25169	0.272	0.216
H3	HNRNPA3P6	1.9889e-11	1.10855e-06	0.409713	0.129	0.191
H3	OGFOD1	1.99559e-11	1.11228e-06	0.307612	0.09	0.145
H3	RABEP1	2.01529e-11	1.12326e-06	0.542796	0.185	0.261
H3	RNMT	2.13465e-11	1.18979e-06	0.344362	0.12	0.181
H3	MYCBP2	2.14041e-11	1.193e-06	0.380565	0.323	0.415
H3	GMIP	2.1931e-11	1.22237e-06	0.541034	0.223	0.305
H3	ANKRD36	2.2654e-11	1.26266e-06	0.86037	0.574	0.53
H3	RTCA	2.32161e-11	1.294e-06	0.513235	0.142	0.212
H3	UIMC1	2.32923e-11	1.29824e-06	0.611232	0.109	0.169
H3	TBC1D17	2.49749e-11	1.39202e-06	0.255988	0.111	0.171
H3	STRAP	2.50691e-11	1.39727e-06	0.356683	0.292	0.392
H3	SUPT6H	2.57985e-11	1.43793e-06	0.373789	0.193	0.269
H3	NCOR2	2.58094e-11	1.43854e-06	0.341013	0.188	0.261
H3	MAN2B2	2.58289e-11	1.43962e-06	0.467031	0.213	0.295
H3	SYTL2	2.71972e-11	1.51589e-06	0.862467	0.212	0.158
H3	NDRG3	2.75477e-11	1.53543e-06	0.271953	0.101	0.16
H3	MTRR	2.78674e-11	1.55325e-06	0.390765	0.121	0.186
H3	SCOC	2.80352e-11	1.5626e-06	0.355945	0.059	0.107
H3	GAPVD1	2.84026e-11	1.58308e-06	0.39767	0.146	0.213
H3	PHKG2	2.84775e-11	1.58725e-06	0.490466	0.134	0.203
H3	SEC61A1	2.86325e-11	1.59589e-06	0.364568	0.365	0.474
H3	KDM5C	3.00416e-11	1.67443e-06	0.634229	0.178	0.253
H3	RPAP1	3.05736e-11	1.70408e-06	0.251291	0.062	0.11
H3	UTY	3.07584e-11	1.71438e-06	0.265879	0.191	0.263
H3	MAN2A2	3.1474e-11	1.75427e-06	0.551895	0.095	0.151
H3	PER1	3.18488e-11	1.77516e-06	1.07719	0.506	0.468
H3	ANAPC10	3.27249e-11	1.82399e-06	0.251284	0.063	0.111
H3	MRFAP1	3.28807e-11	1.83267e-06	0.327088	0.317	0.436
H3	CASC4	3.30372e-11	1.84139e-06	0.465522	0.196	0.278
H3	METTL2B	3.34344e-11	1.86353e-06	0.293559	0.091	0.144
H3	VTI1A	3.49309e-11	1.94694e-06	0.366231	0.146	0.214
H3	ECSIT	3.54905e-11	1.97813e-06	0.318458	0.063	0.112
H3	HSPB11	3.62786e-11	2.02206e-06	0.492033	0.137	0.209
H3	VPS4B	3.78186e-11	2.1079e-06	0.404347	0.147	0.217
H3	KPNA1	3.78978e-11	2.11231e-06	0.277498	0.174	0.243
H3	PPIL2	3.89172e-11	2.16913e-06	0.328942	0.15	0.214
H3	MYBBP1A	3.91088e-11	2.17981e-06	0.327599	0.109	0.169
H3	MAP3K5	3.91724e-11	2.18335e-06	0.485103	0.08	0.131
H3	GOLGA5	3.92872e-11	2.18975e-06	0.467224	0.057	0.104
H3	TRPC4AP	4.07972e-11	2.27391e-06	0.410015	0.289	0.379
H3	BIRC6	4.1091e-11	2.29029e-06	0.487654	0.425	0.534
H3	ENTPD4	4.13247e-11	2.30331e-06	0.520778	0.19	0.268
H3	DPH3	4.13449e-11	2.30444e-06	0.302228	0.054	0.1
H3	ROCK1	4.17608e-11	2.32762e-06	0.499214	0.326	0.425
H3	GFM1	4.18506e-11	2.33262e-06	0.487163	0.098	0.155
H3	MAN1A1	4.21205e-11	2.34767e-06	0.470989	0.059	0.105
H3	CCDC25	4.25946e-11	2.3741e-06	0.501276	0.078	0.131
H3	FAM120A	4.35285e-11	2.42615e-06	0.518317	0.132	0.197
H3	FKBP8	4.428e-11	2.46804e-06	0.603475	0.176	0.252
H3	COQ10B	4.46004e-11	2.48589e-06	0.411636	0.256	0.339
H3	RMDN1	4.54773e-11	2.53477e-06	0.395822	0.114	0.174
H3	CMTR1	4.56224e-11	2.54286e-06	0.669516	0.182	0.256
H3	POLR2B	4.5838e-11	2.55487e-06	0.611008	0.18	0.257
H3	PIK3R5	4.63586e-11	2.58389e-06	0.256449	0.244	0.328
H3	MED16	4.67413e-11	2.60522e-06	0.273858	0.1	0.157
H3	USP1	4.70731e-11	2.62372e-06	0.400236	0.104	0.161
H3	DDI2	4.77993e-11	2.66419e-06	0.608331	0.095	0.151
H3	ERGIC2	4.80078e-11	2.67581e-06	0.341776	0.142	0.208
H3	POLR2M	4.80549e-11	2.67844e-06	0.482529	0.122	0.185
H3	SUGP2	5.07453e-11	2.82839e-06	0.524318	0.18	0.253
H3	RPL13P12	5.28404e-11	2.94516e-06	0.3416	0.879	0.883
H3	SENP5	5.32638e-11	2.96876e-06	0.679745	0.278	0.371
H3	ARMCX3	5.45932e-11	3.04286e-06	0.415188	0.095	0.151
H3	GGA1	5.55065e-11	3.09377e-06	0.39444	0.167	0.242
H3	SMARCA4	5.81253e-11	3.23973e-06	0.289258	0.14	0.204
H3	TTN	5.86302e-11	3.26787e-06	0.716051	0.311	0.394
H3	MICAL2	6.03967e-11	3.36633e-06	0.452293	0.107	0.165
H3	PEX16	6.04828e-11	3.37113e-06	0.299573	0.113	0.176
H3	DNAJA3	6.06249e-11	3.37905e-06	0.284121	0.091	0.147
H3	DRG2	6.07355e-11	3.38521e-06	0.326344	0.127	0.192
H3	C6orf1	6.13132e-11	3.41741e-06	0.297106	0.104	0.165
H3	EXOSC10	6.29143e-11	3.50665e-06	0.420801	0.233	0.318
H3	RBMX2	6.3863e-11	3.55953e-06	0.303751	0.092	0.148
H3	SPEN	6.41205e-11	3.57389e-06	0.513367	0.21	0.286
H3	CEP350	6.47229e-11	3.60746e-06	0.50542	0.159	0.226
H3	ARID4A	6.49972e-11	3.62275e-06	0.356559	0.228	0.307
H3	FGFR1OP	6.63998e-11	3.70093e-06	0.489991	0.097	0.151
H3	PLCB2	6.65418e-11	3.70884e-06	0.475861	0.224	0.31
H3	LINC00339	6.66003e-11	3.7121e-06	0.321144	0.061	0.107
H3	SEC63	6.75795e-11	3.76668e-06	0.479288	0.112	0.171
H3	AMZ2	6.78448e-11	3.78147e-06	0.318282	0.148	0.216
H3	TMEM50A	6.89451e-11	3.8428e-06	0.310903	0.326	0.44
H3	PPP1R12A	6.91208e-11	3.85259e-06	0.446259	0.386	0.5
H3	MTRF1L	6.94623e-11	3.87162e-06	0.730758	0.056	0.101
H3	C6orf89	6.99922e-11	3.90115e-06	0.448933	0.143	0.209
H3	MFAP1	7.08365e-11	3.94821e-06	0.324061	0.074	0.124
H3	CCNK	7.13927e-11	3.97921e-06	0.559552	0.281	0.363
H3	ABCB7	7.38667e-11	4.11711e-06	0.457718	0.063	0.11
H3	WI2-3658N16.1	7.55974e-11	4.21357e-06	0.320528	0.38	0.473
H3	YWHAZ	7.64247e-11	4.25968e-06	0.307222	0.936	0.963
H3	SLMO2	7.70729e-11	4.29581e-06	0.52079	0.301	0.405
H3	RP11-138C9.1	7.75468e-11	4.32222e-06	0.323049	0.15	0.223
H3	LSG1	7.88026e-11	4.39222e-06	0.38737	0.093	0.147
H3	DALRD3	7.90976e-11	4.40866e-06	0.31058	0.211	0.287
H3	EDC4	7.91217e-11	4.41e-06	0.419673	0.113	0.174
H3	DGKZ	7.99296e-11	4.45504e-06	0.313589	0.212	0.289
H3	RAB21	8.10317e-11	4.51647e-06	0.271306	0.142	0.207
H3	ITFG2	8.12512e-11	4.5287e-06	0.466721	0.165	0.241
H3	NOMO3	8.36134e-11	4.66036e-06	0.460284	0.15	0.215
H3	ZNF271	8.4056e-11	4.68503e-06	0.440422	0.058	0.103
H3	ITK	8.59151e-11	4.78865e-06	0.605961	0.523	0.466
H3	TDP2	8.66362e-11	4.82884e-06	0.418938	0.092	0.147
H3	WBP1	8.71083e-11	4.85516e-06	0.33589	0.117	0.178
H3	DYM	8.73795e-11	4.87027e-06	0.372283	0.162	0.231
H3	IARS2	8.87824e-11	4.94846e-06	0.421871	0.101	0.157
H3	MAGOH	8.90204e-11	4.96173e-06	0.330758	0.141	0.211
H3	MSI2	9.2005e-11	5.12808e-06	0.385503	0.228	0.307
H3	BRD8	9.24249e-11	5.15148e-06	0.456704	0.183	0.255
H3	NIP7	9.60103e-11	5.35133e-06	0.488541	0.079	0.131
H3	DAGLB	9.60979e-11	5.35621e-06	0.543743	0.07	0.119
H3	TRAT1	9.6575e-11	5.3828e-06	0.757049	0.313	0.263
H3	MMS19	9.72887e-11	5.42258e-06	0.300656	0.101	0.157
H3	TUG1	1.01545e-10	5.6598e-06	0.398666	0.089	0.141
H3	SLC25A24	1.02451e-10	5.7103e-06	0.317201	0.078	0.128
H3	COPA	1.03317e-10	5.75859e-06	0.540436	0.326	0.428
H3	BTG2	1.03358e-10	5.76089e-06	0.761989	0.561	0.545
H3	ARL16	1.05112e-10	5.85864e-06	0.364555	0.078	0.13
H3	RP11-12M9.4	1.05687e-10	5.89065e-06	0.831224	0.055	0.1
H3	ABT1	1.05754e-10	5.89442e-06	0.399429	0.104	0.164
H3	ZKSCAN1	1.07535e-10	5.99369e-06	0.400039	0.142	0.205
H3	RTF1	1.08723e-10	6.05992e-06	0.394418	0.182	0.253
H3	YIPF6	1.09475e-10	6.10181e-06	0.364258	0.058	0.102
H3	DLGAP4	1.10548e-10	6.16161e-06	0.602318	0.106	0.164
H3	MRRF	1.10584e-10	6.16359e-06	0.484136	0.082	0.133
H3	REC8	1.12397e-10	6.26468e-06	0.433647	0.107	0.164
H3	TWF1	1.12564e-10	6.27398e-06	0.381877	0.089	0.144
H3	COG2	1.13386e-10	6.31979e-06	0.285627	0.099	0.155
H3	SDHA	1.16028e-10	6.46708e-06	0.310619	0.333	0.426
H3	ZC3H7B	1.1624e-10	6.47885e-06	0.353788	0.065	0.112
H3	AGA	1.16348e-10	6.48487e-06	0.460839	0.068	0.117
H3	DAXX	1.18633e-10	6.61226e-06	0.335413	0.17	0.242
H3	GOLPH3	1.20163e-10	6.69752e-06	0.315845	0.11	0.169
H3	UBA5	1.21607e-10	6.778e-06	0.472362	0.077	0.128
H3	MORF4L1P1	1.23168e-10	6.86502e-06	0.322985	0.219	0.297
H3	FAM21A	1.23419e-10	6.87898e-06	0.307752	0.163	0.23
H3	PBDC1	1.24178e-10	6.92129e-06	0.345875	0.093	0.15
H3	ZMYM4	1.2624e-10	7.03623e-06	0.281881	0.061	0.105
H3	CTDNEP1	1.2674e-10	7.06412e-06	0.500075	0.058	0.103
H3	OSBPL9	1.28202e-10	7.14558e-06	0.290216	0.137	0.198
H3	ILKAP	1.28683e-10	7.17239e-06	0.348318	0.158	0.226
H3	SERP1	1.29681e-10	7.22803e-06	0.269758	0.415	0.555
H3	IVD	1.31222e-10	7.31389e-06	0.393562	0.116	0.174
H3	HERC2P9	1.34855e-10	7.51643e-06	0.686966	0.238	0.32
H3	WDR55	1.35203e-10	7.5358e-06	0.51573	0.153	0.221
H3	C18orf8	1.38086e-10	7.6965e-06	0.419736	0.158	0.225
H3	UBQLN1	1.38234e-10	7.70474e-06	0.404633	0.195	0.266
H3	CDC42EP3	1.4094e-10	7.85557e-06	1.10259	0.256	0.205
H3	MSL3	1.42448e-10	7.93964e-06	0.435779	0.181	0.255
H3	UBE2G1	1.43108e-10	7.9764e-06	0.276009	0.207	0.281
H3	TRMU	1.44855e-10	8.07378e-06	0.28039	0.08	0.129
H3	ZNF333	1.46743e-10	8.17902e-06	0.481249	0.061	0.106
H3	OXR1	1.48486e-10	8.27615e-06	0.44609	0.093	0.148
H3	NFATC2IP	1.49015e-10	8.30565e-06	0.311405	0.111	0.166
H3	AMPD2	1.55458e-10	8.66478e-06	0.532691	0.09	0.144
H3	GPATCH2L	1.57155e-10	8.75934e-06	0.279212	0.15	0.211
H3	RTEL1	1.64992e-10	9.19617e-06	0.591557	0.058	0.102
H3	SETD6	1.67628e-10	9.34309e-06	0.515229	0.074	0.123
H3	PLEKHB2	1.69138e-10	9.42722e-06	0.369019	0.227	0.308
H3	GOLGA3	1.82883e-10	1.01934e-05	0.377181	0.192	0.275
H3	ZBTB48	1.87324e-10	1.04409e-05	0.365527	0.056	0.1
H3	CAND1	1.88554e-10	1.05094e-05	0.39187	0.162	0.229
H3	TTI1	1.93503e-10	1.07853e-05	0.291626	0.063	0.109
H3	GPATCH8	1.95496e-10	1.08964e-05	0.505893	0.219	0.298
H3	BRD2	1.98694e-10	1.10746e-05	1.05076	0.718	0.737
H3	TPR	1.98865e-10	1.10841e-05	0.305163	0.321	0.42
H3	PHF3	2.02857e-10	1.13066e-05	0.438911	0.23	0.314
H3	LRRC58	2.07422e-10	1.15611e-05	0.495444	0.113	0.171
H3	DNM2	2.09803e-10	1.16938e-05	0.520337	0.344	0.444
H3	SRPR	2.15167e-10	1.19928e-05	0.422482	0.287	0.383
H3	CELF1	2.15513e-10	1.2012e-05	0.555217	0.279	0.371
H3	KMT2E	2.17897e-10	1.21449e-05	0.668353	0.805	0.825
H3	RAB8B	2.24019e-10	1.24862e-05	0.51608	0.255	0.343
H3	HNRNPKP2	2.25573e-10	1.25728e-05	1.87169	0.159	0.226
H3	GNPAT	2.26215e-10	1.26085e-05	0.58472	0.109	0.167
H3	ZNF384	2.26246e-10	1.26103e-05	0.517453	0.127	0.189
H3	YTHDF3	2.30902e-10	1.28698e-05	0.659001	0.224	0.311
H3	PIK3CG	2.40234e-10	1.33899e-05	0.576573	0.189	0.258
H3	CHMP2B	2.47331e-10	1.37855e-05	0.446406	0.11	0.168
H3	KCTD20	2.48228e-10	1.38355e-05	0.672157	0.181	0.252
H3	PHAX	2.48503e-10	1.38508e-05	0.482198	0.082	0.134
H3	TAF1C	2.49807e-10	1.39235e-05	0.322978	0.111	0.167
H3	TERF2	2.50558e-10	1.39653e-05	0.320982	0.056	0.1
H3	RABGGTA	2.64893e-10	1.47643e-05	0.49332	0.086	0.14
H3	CTB-12A17.3	2.7047e-10	1.50752e-05	1.1672	0.08	0.128
H3	FBXL12	2.85659e-10	1.59218e-05	0.469237	0.08	0.133
H3	ABCF2	2.8752e-10	1.60255e-05	0.3042	0.072	0.12
H3	SPIDR	2.92382e-10	1.62965e-05	0.326545	0.175	0.247
H3	GFOD1	2.96085e-10	1.65029e-05	0.553475	0.096	0.149
H3	UBQLN2	2.96454e-10	1.65235e-05	0.339733	0.136	0.199
H3	RNF20	3.015e-10	1.68047e-05	0.384134	0.064	0.11
H3	PRR4	3.01943e-10	1.68294e-05	0.409109	0.203	0.277
H3	CLN3	3.02286e-10	1.68485e-05	0.261823	0.136	0.201
H3	AP3D1	3.03496e-10	1.69159e-05	0.737986	0.133	0.196
H3	MIR497HG	3.07035e-10	1.71132e-05	0.261626	0.057	0.1
H3	IRF3	3.09778e-10	1.72661e-05	0.350864	0.196	0.274
H3	CES2	3.10438e-10	1.73029e-05	0.505697	0.065	0.11
H3	INTS10	3.15994e-10	1.76125e-05	0.402663	0.12	0.18
H3	AK3	3.167e-10	1.76519e-05	0.408952	0.099	0.154
H3	HPCAL1	3.20906e-10	1.78863e-05	0.283365	0.104	0.159
H3	SEC16A	3.36442e-10	1.87523e-05	0.531106	0.244	0.331
H3	DHX29	3.48653e-10	1.94329e-05	0.472001	0.11	0.167
H3	KATNBL1	3.52264e-10	1.96342e-05	0.466408	0.096	0.151
H3	UPF3A	3.55779e-10	1.98301e-05	0.367534	0.122	0.184
H3	VCL	3.56479e-10	1.98691e-05	0.289446	0.065	0.109
H3	ATF2	3.59143e-10	2.00175e-05	0.382324	0.149	0.212
H3	YIPF5	3.61831e-10	2.01674e-05	0.275643	0.134	0.196
H3	ATP9B	3.67157e-10	2.04642e-05	0.36306	0.159	0.22
H3	SNAPC3	3.67519e-10	2.04844e-05	0.342279	0.069	0.114
H3	REST	3.77458e-10	2.10384e-05	0.343255	0.15	0.209
H3	TBP	3.83474e-10	2.13737e-05	0.402551	0.091	0.142
H3	STK25	3.84626e-10	2.14379e-05	0.324152	0.091	0.143
H3	CRIM1	3.89052e-10	2.16846e-05	0.484889	0.115	0.169
H3	VPS36	3.92356e-10	2.18687e-05	0.459281	0.15	0.219
H3	UBE2B	4.04626e-10	2.25527e-05	0.263629	0.34	0.447
H3	INPPL1	4.09452e-10	2.28216e-05	0.345513	0.1	0.154
H3	FAS	4.12365e-10	2.2984e-05	0.401946	0.166	0.234
H3	XIAP	4.14465e-10	2.31011e-05	0.41662	0.171	0.235
H3	TRPV2	4.14699e-10	2.31141e-05	0.269993	0.175	0.246
H3	MGAT4A	4.18581e-10	2.33304e-05	0.971968	0.292	0.239
H3	STARD3	4.20414e-10	2.34326e-05	0.401148	0.186	0.259
H3	DNM1L	4.404e-10	2.45466e-05	0.412824	0.134	0.194
H3	MTA2	4.48027e-10	2.49717e-05	0.382085	0.254	0.323
H3	CHD4	4.68884e-10	2.61342e-05	0.478254	0.279	0.367
H3	METTL14	5.0581e-10	2.81923e-05	0.307059	0.093	0.143
H3	MZT2B	5.22645e-10	2.91307e-05	0.56026	0.065	0.111
H3	EVI2B	5.24359e-10	2.92262e-05	0.278416	0.436	0.546
H3	RNF145	5.28919e-10	2.94803e-05	0.382577	0.098	0.15
H3	PIGO	5.37616e-10	2.99651e-05	0.377716	0.069	0.116
H3	C8orf76	5.43599e-10	3.02986e-05	0.504734	0.078	0.127
H3	GMCL1	5.47326e-10	3.05063e-05	0.265271	0.089	0.141
H3	DHX38	5.4874e-10	3.05851e-05	0.428463	0.133	0.195
H3	WAS	5.51042e-10	3.07134e-05	0.357502	0.125	0.183
H3	RP11-299J3.8	5.63752e-10	3.14218e-05	0.389384	0.095	0.148
H3	NPIPB3	5.67363e-10	3.16231e-05	0.444638	0.877	0.914
H3	NVL	5.78943e-10	3.22686e-05	0.298524	0.058	0.102
H3	ZC3H3	5.83949e-10	3.25476e-05	0.288653	0.086	0.135
H3	VAV1	5.85662e-10	3.26431e-05	0.351418	0.206	0.276
H3	CCAR1	5.90206e-10	3.28963e-05	0.475966	0.247	0.331
H3	ZNFX1	5.91616e-10	3.29749e-05	0.546524	0.284	0.363
H3	MEF2D	5.97509e-10	3.33034e-05	0.394802	0.26	0.346
H3	NOLC1	6.0781e-10	3.38775e-05	0.416632	0.172	0.245
H3	C19orf60	6.15438e-10	3.43027e-05	0.316207	0.279	0.387
H3	SMAP1	6.51488e-10	3.6312e-05	0.364102	0.159	0.225
H3	FASTKD1	6.68026e-10	3.72338e-05	0.56537	0.065	0.11
H3	SUCLG2	6.77925e-10	3.77855e-05	0.43167	0.174	0.243
H3	DUS3L	6.78019e-10	3.77907e-05	0.462543	0.07	0.117
H3	ATR	6.91128e-10	3.85214e-05	0.411465	0.128	0.186
H3	ZFYVE19	6.9157e-10	3.8546e-05	0.539239	0.058	0.101
H3	CHD9	6.99309e-10	3.89774e-05	0.31087	0.163	0.228
H3	HPS3	7.00448e-10	3.90408e-05	0.585661	0.094	0.148
H3	TP53I13	7.00829e-10	3.90621e-05	0.338786	0.12	0.178
H3	ARIH2	7.14091e-10	3.98013e-05	0.370491	0.287	0.379
H3	CDS2	7.17123e-10	3.99703e-05	0.394127	0.305	0.392
H3	TMEM138	7.22032e-10	4.02439e-05	0.25876	0.098	0.15
H3	BTBD10	7.40244e-10	4.1259e-05	0.399859	0.079	0.126
H3	ZDHHC6	7.51438e-10	4.18829e-05	0.455976	0.139	0.201
H3	GINM1	7.62149e-10	4.24799e-05	0.313198	0.063	0.107
H3	MT-CO3	7.63363e-10	4.25476e-05	0.28027	0.912	0.918
H3	MEI1	7.78542e-10	4.33936e-05	0.268152	0.091	0.143
H3	ATF3	7.8172e-10	4.35707e-05	0.55737	0.12	0.177
H3	DPH1	7.90088e-10	4.40371e-05	0.423409	0.153	0.216
H3	TMEM184C	7.99456e-10	4.45593e-05	0.418934	0.108	0.161
H3	FAM134C	8.2011e-10	4.57105e-05	0.447284	0.189	0.261
H3	VPS53	8.37474e-10	4.66783e-05	0.596061	0.268	0.356
H3	VPS13C	8.64477e-10	4.81834e-05	0.475621	0.423	0.528
H3	UCKL1	8.65806e-10	4.82575e-05	0.372721	0.119	0.177
H3	RP11-53I6.2	8.83099e-10	4.92213e-05	1.09767	0.162	0.119
H3	QTRT1	8.93779e-10	4.98166e-05	0.502659	0.088	0.14
H3	SH2D2A	9.43954e-10	5.26132e-05	0.819752	0.522	0.47
H3	TBCCD1	9.6102e-10	5.35644e-05	0.563307	0.077	0.124
H3	CDK5RAP3	9.92462e-10	5.53168e-05	0.424718	0.335	0.439
H3	LETMD1	1.01866e-09	5.6777e-05	0.292	0.112	0.167
H3	NUP54	1.02007e-09	5.68557e-05	0.294603	0.102	0.154
H3	IPO7	1.02038e-09	5.68728e-05	0.651353	0.123	0.178
H3	ATP13A1	1.05873e-09	5.90103e-05	0.270196	0.13	0.188
H3	HDAC6	1.06314e-09	5.92565e-05	0.484792	0.092	0.144
H3	RARS2	1.09207e-09	6.08685e-05	0.315202	0.12	0.176
H3	VPS54	1.1131e-09	6.20407e-05	0.444179	0.073	0.118
H3	HERC2	1.12098e-09	6.24803e-05	0.435493	0.195	0.261
H3	XPOT	1.13705e-09	6.33755e-05	0.448516	0.123	0.178
H3	ZNF511	1.17223e-09	6.53367e-05	0.602472	0.066	0.112
H3	UBE4B	1.18593e-09	6.61004e-05	0.700481	0.098	0.15
H3	RORA	1.19996e-09	6.68823e-05	0.763204	0.321	0.268
H3	TBC1D1	1.24874e-09	6.9601e-05	0.557652	0.101	0.153
H3	SFXN3	1.26275e-09	7.03819e-05	0.985799	0.116	0.172
H3	LRSAM1	1.2665e-09	7.05911e-05	0.441567	0.097	0.148
H3	SMARCC1	1.27156e-09	7.0873e-05	0.398122	0.134	0.192
H3	CD84	1.29412e-09	7.21306e-05	0.567364	0.299	0.38
H3	TAP2	1.29955e-09	7.2433e-05	0.328551	0.231	0.309
H3	ARHGAP10	1.30418e-09	7.2691e-05	0.259742	0.066	0.11
H3	TMEM198B	1.343e-09	7.48549e-05	0.561493	0.065	0.109
H3	CLPTM1	1.34584e-09	7.50132e-05	0.387989	0.126	0.185
H3	TAPBPL	1.36156e-09	7.58891e-05	0.275291	0.122	0.179
H3	PNN	1.36682e-09	7.61824e-05	0.371828	0.273	0.369
H3	NOMO1	1.36925e-09	7.63178e-05	0.329707	0.09	0.14
H3	RAD54L2	1.37972e-09	7.69013e-05	0.345269	0.251	0.341
H3	ACBD5	1.39171e-09	7.757e-05	0.387944	0.079	0.126
H3	NR1H2	1.39389e-09	7.76912e-05	0.304766	0.196	0.273
H3	ERP27	1.40749e-09	7.84491e-05	0.985217	0.164	0.12
H3	RP4-669L17.10	1.41047e-09	7.86156e-05	0.586136	0.22	0.291
H3	MAP3K11	1.41253e-09	7.873e-05	0.935677	0.108	0.163
H3	C21orf59	1.42415e-09	7.93778e-05	0.353011	0.105	0.161
H3	BCL3	1.42473e-09	7.94102e-05	0.522151	0.115	0.17
H3	CCDC14	1.46114e-09	8.14394e-05	0.501944	0.115	0.169
H3	LPCAT3	1.46848e-09	8.18489e-05	0.394684	0.134	0.192
H3	IDE	1.48429e-09	8.273e-05	0.375537	0.089	0.137
H3	MICB	1.48696e-09	8.28785e-05	0.43598	0.069	0.113
H3	NBPF11	1.49083e-09	8.30941e-05	0.335998	0.304	0.386
H3	SLC4A1AP	1.49238e-09	8.3181e-05	0.524172	0.098	0.152
H3	TAF8	1.5059e-09	8.39342e-05	0.29592	0.099	0.148
H3	ATE1	1.51395e-09	8.43832e-05	0.281392	0.077	0.124
H3	PRIM2	1.53383e-09	8.54912e-05	0.548921	0.059	0.101
H3	LTN1	1.55711e-09	8.67885e-05	0.339704	0.111	0.164
H3	COPS2	1.56087e-09	8.69983e-05	0.337428	0.11	0.163
H3	SIKE1	1.56671e-09	8.73237e-05	0.283458	0.115	0.17
H3	HTT	1.59456e-09	8.88759e-05	0.424191	0.162	0.222
H3	DVL3	1.60191e-09	8.92858e-05	0.596869	0.061	0.103
H3	OARD1	1.62158e-09	9.03821e-05	0.262445	0.068	0.113
H3	MGST3	1.62488e-09	9.05657e-05	0.403147	0.138	0.205
H3	NRBF2	1.63317e-09	9.10282e-05	0.329177	0.114	0.171
H3	RP11-785H5.1	1.63559e-09	9.11627e-05	0.326146	0.14	0.203
H3	ZMYM2	1.71354e-09	9.55075e-05	0.319924	0.241	0.314
H3	PTPLAD2	1.75707e-09	9.79336e-05	0.309578	0.14	0.199
H3	GABPA	1.76726e-09	9.8502e-05	0.418558	0.076	0.121
H3	CHPF2	1.82744e-09	0.000101856	0.292847	0.089	0.138
H3	CHERP	1.83899e-09	0.0001025	0.670539	0.135	0.195
H3	CERKL	1.85564e-09	0.000103428	0.407018	0.295	0.389
H3	RBM33	1.86669e-09	0.000104043	0.253899	0.256	0.325
H3	APAF1	1.9454e-09	0.000108431	0.505105	0.062	0.104
H3	TACC1	1.96231e-09	0.000109373	0.487225	0.305	0.383
H3	CD47	1.97306e-09	0.000109973	0.342941	0.509	0.634
H3	KIF20B	1.99983e-09	0.000111465	0.452215	0.099	0.148
H3	C19orf43	2.03768e-09	0.000113574	0.501305	0.168	0.237
H3	FOXN2	2.04041e-09	0.000113727	0.6184	0.211	0.28
H3	P2RY8	2.04846e-09	0.000114175	0.653545	0.315	0.261
H3	SMAD4	2.06576e-09	0.000115139	0.777709	0.093	0.141
H3	RP11-356I2.4	2.13003e-09	0.000118722	0.807167	0.382	0.336
H3	GNB1	2.20109e-09	0.000122682	0.620087	0.232	0.312
H3	SPIN1	2.2363e-09	0.000124645	0.443406	0.088	0.136
H3	PRKY	2.29387e-09	0.000127853	0.694506	0.171	0.126
H3	HERC2P2	2.32809e-09	0.000129761	0.384272	0.266	0.345
H3	ASB16-AS1	2.34207e-09	0.00013054	0.380079	0.094	0.143
H3	WAC	2.34744e-09	0.000130839	0.305557	0.33	0.418
H3	NTMT1	2.35934e-09	0.000131502	0.422341	0.106	0.159
H3	RNF167	2.37033e-09	0.000132115	0.381621	0.278	0.374
H3	TAOK1	2.41762e-09	0.000134751	0.371206	0.165	0.227
H3	BRD3	2.42074e-09	0.000134925	0.362258	0.182	0.25
H3	HAGH	2.44222e-09	0.000136122	0.420197	0.1	0.153
H3	LRCH3	2.51756e-09	0.000140321	0.390304	0.2	0.269
H3	AFG3L1P	2.5333e-09	0.000141199	0.387373	0.08	0.127
H3	TECPR1	2.54773e-09	0.000142003	0.256052	0.098	0.148
H3	EIF5B	2.57276e-09	0.000143398	0.643512	0.302	0.39
H3	CTDSP1	2.62531e-09	0.000146327	0.287625	0.152	0.214
H3	USPL1	2.83643e-09	0.000158094	0.278096	0.108	0.16
H3	THOC5	2.84532e-09	0.00015859	0.373164	0.066	0.109
H3	BLMH	2.89452e-09	0.000161332	0.370295	0.071	0.116
H3	PQLC3	2.90257e-09	0.00016178	0.518203	0.114	0.173
H3	KRCC1	2.91065e-09	0.000162231	0.430801	0.078	0.125
H3	TXNRD1	2.93603e-09	0.000163645	0.474612	0.119	0.175
H3	NDE1	3.03462e-09	0.000169141	0.328181	0.121	0.176
H3	SLC30A7	3.06863e-09	0.000171036	0.405226	0.281	0.362
H3	KLF10	3.08978e-09	0.000172215	0.305336	0.144	0.204
H3	PON2	3.18096e-09	0.000177297	0.370946	0.114	0.17
H3	MRPL9	3.241e-09	0.000180644	0.425554	0.139	0.204
H3	SCYL2	3.25676e-09	0.000181522	0.437803	0.128	0.185
H3	MICU2	3.28797e-09	0.000183262	0.528813	0.151	0.218
H3	CLIP1	3.2936e-09	0.000183576	0.472794	0.175	0.24
H3	XRN1	3.31381e-09	0.000184702	0.462854	0.335	0.428
H3	PI4KA	3.36736e-09	0.000187686	0.691675	0.216	0.288
H3	TRAPPC4	3.38113e-09	0.000188454	0.351363	0.155	0.221
H3	PCNXL4	3.39299e-09	0.000189115	0.250386	0.186	0.254
H3	DENND1C	3.53399e-09	0.000196974	0.308786	0.244	0.324
H3	DPF2	3.55956e-09	0.000198399	0.568762	0.175	0.247
H3	IRAK4	3.63691e-09	0.000202711	0.44027	0.162	0.224
H3	RUFY1	3.72275e-09	0.000207495	0.516295	0.063	0.105
H3	CWC27	3.73485e-09	0.000208169	0.308507	0.068	0.111
H3	C17orf85	3.77596e-09	0.000210461	0.39691	0.099	0.15
H3	CPSF3L	3.78155e-09	0.000210772	0.339802	0.18	0.249
H3	METAP1	3.78343e-09	0.000210877	0.465908	0.144	0.203
H3	RAF1	3.8125e-09	0.000212497	0.33881	0.232	0.308
H3	MSTO1	3.87053e-09	0.000215732	0.311696	0.103	0.153
H3	TSC2	3.98111e-09	0.000221895	0.529608	0.142	0.203
H3	SAMD9	3.99058e-09	0.000222423	0.385327	0.159	0.224
H3	POLG2	4.00814e-09	0.000223402	0.25959	0.084	0.132
H3	CBWD3	4.07611e-09	0.00022719	0.499044	0.132	0.189
H3	CLINT1	4.17976e-09	0.000232967	0.602448	0.233	0.308
H3	RPS7	4.20351e-09	0.000234291	0.30686	0.866	0.904
H3	SPG11	4.30382e-09	0.000239882	0.42877	0.278	0.358
H3	GAK	4.35587e-09	0.000242783	0.397559	0.309	0.394
H3	ERAP1	4.38836e-09	0.000244594	0.594551	0.262	0.337
H3	KIAA1432	4.44052e-09	0.000247501	0.454869	0.074	0.117
H3	APOL6	4.45813e-09	0.000248483	0.25595	0.292	0.372
H3	PLEKHM1	4.47375e-09	0.000249353	0.497658	0.234	0.302
H3	C12orf23	4.53931e-09	0.000253008	0.648455	0.12	0.175
H3	EDC3	4.68676e-09	0.000261226	0.455033	0.077	0.122
H3	GTF2IP1	4.71163e-09	0.000262612	0.314822	0.067	0.11
H3	PIAS3	4.71517e-09	0.00026281	0.264577	0.114	0.167
H3	TIMM23B	4.73826e-09	0.000264097	0.620534	0.118	0.172
H3	LSM14A	4.77738e-09	0.000266277	0.307641	0.343	0.432
H3	TNPO2	4.82934e-09	0.000269173	0.601755	0.133	0.186
H3	NFKBIB	4.87169e-09	0.000271534	0.336811	0.14	0.197
H3	ABHD14B	4.96233e-09	0.000276585	0.414327	0.168	0.238
H3	MYSM1	5.02059e-09	0.000279833	0.57508	0.17	0.232
H3	RSPRY1	5.06582e-09	0.000282354	0.416182	0.127	0.18
H3	IPO5	5.08961e-09	0.00028368	0.609844	0.098	0.148
H3	GMDS-AS1	5.09194e-09	0.000283809	0.2975	0.061	0.102
H3	NUDT16L1	5.10829e-09	0.000284721	0.312691	0.081	0.128
H3	HSPBAP1	5.12316e-09	0.000285549	0.587041	0.065	0.107
H3	APOL2	5.13879e-09	0.000286421	0.474698	0.346	0.45
H3	MAPRE2	5.15096e-09	0.000287099	0.350111	0.373	0.463
H3	DTX2P1-UPK3BP1-PMS2P11	5.15974e-09	0.000287588	1.11038	0.067	0.11
H3	BMS1	5.18026e-09	0.000288732	0.378387	0.134	0.189
H3	RP11-294J22.6	5.21746e-09	0.000290806	0.383273	0.157	0.226
H3	C9orf89	5.22246e-09	0.000291084	0.637431	0.089	0.138
H3	SLC23A2	5.22296e-09	0.000291112	0.700757	0.106	0.157
H3	NFU1	5.32547e-09	0.000296826	0.398711	0.081	0.126
H3	RP11-134E15.2	5.39588e-09	0.00030075	0.333331	0.061	0.102
H3	GTF3C2	5.4278e-09	0.000302529	0.393475	0.088	0.135
H3	RBM4	5.89695e-09	0.000328678	0.404566	0.301	0.4
H3	PCGF3	5.92088e-09	0.000330012	0.417328	0.146	0.204
H3	ACBD6	6.01908e-09	0.000335486	0.364432	0.08	0.126
H3	DLST	6.25638e-09	0.000348712	0.41156	0.08	0.124
H3	RP11-770J1.5	6.27714e-09	0.000349869	0.382214	0.108	0.161
H3	ZNF622	6.35109e-09	0.000353991	0.394859	0.118	0.173
H3	RP11-106M3.3	6.3837e-09	0.000355808	0.289617	0.061	0.1
H3	SAP130	6.45008e-09	0.000359508	0.451749	0.123	0.177
H3	PCYT1A	6.51213e-09	0.000362967	0.479264	0.114	0.166
H3	TES	6.60053e-09	0.000367894	0.282794	0.272	0.35
H3	PRKD3	6.80137e-09	0.000379088	0.265281	0.11	0.163
H3	DDX21	6.84809e-09	0.000381692	0.414578	0.309	0.386
H3	SMARCAL1	7.17208e-09	0.00039975	0.378602	0.068	0.108
H3	SPDYE3	7.37888e-09	0.000411276	0.391708	0.163	0.223
H3	RSL24D1	7.39052e-09	0.000411925	0.461303	0.244	0.334
H3	PHF14	7.46269e-09	0.000415948	0.271054	0.085	0.13
H3	MTOR	7.51097e-09	0.000418639	0.557265	0.133	0.189
H3	BNIP1	7.63453e-09	0.000425526	0.594212	0.062	0.103
H3	AP003068.9	7.92429e-09	0.000441676	0.583923	0.069	0.111
H3	EXOC3	8.25204e-09	0.000459944	0.31107	0.088	0.135
H3	VEZF1	8.30911e-09	0.000463125	0.395988	0.15	0.207
H3	FOS	8.47084e-09	0.000472139	0.471917	0.702	0.692
H3	IFRD1	8.51534e-09	0.000474619	1.02353	0.486	0.487
H3	NDUFA5	8.78642e-09	0.000489729	0.474819	0.232	0.313
H3	CRYZL1	9.01336e-09	0.000502377	0.440877	0.084	0.13
H3	ZZEF1	9.01505e-09	0.000502472	0.414907	0.187	0.253
H3	PPRC1	9.10505e-09	0.000507488	0.465722	0.077	0.121
H3	KDM3B	9.10615e-09	0.000507549	0.525047	0.103	0.151
H3	C16orf54	9.18039e-09	0.000511688	0.658634	0.58	0.601
H3	AC090186.1	9.24309e-09	0.000515182	0.359059	0.155	0.217
H3	AP2B1	9.26165e-09	0.000516216	0.480938	0.303	0.381
H3	MED23	9.30013e-09	0.000518361	0.369883	0.19	0.258
H3	PRPF8	9.60204e-09	0.000535189	0.574589	0.305	0.399
H3	MTFR1L	9.66504e-09	0.0005387	0.457309	0.064	0.105
H3	PRRC1	9.98365e-09	0.000556458	0.47047	0.103	0.151
H3	ATXN3	1.00869e-08	0.000562216	0.280396	0.087	0.132
H3	LINC00969	1.0193e-08	0.000568129	0.257696	0.335	0.415
H3	RABAC1	1.0411e-08	0.000580276	0.325082	0.294	0.404
H3	PUM2	1.05869e-08	0.000590082	0.295203	0.294	0.374
H3	FBXO42	1.07253e-08	0.000597794	0.479159	0.118	0.17
H3	WIPI2	1.09223e-08	0.000608775	0.341917	0.096	0.144
H3	USP8	1.10121e-08	0.00061378	0.444096	0.196	0.264
H3	SDAD1	1.11448e-08	0.00062118	0.507045	0.093	0.141
H3	C17orf70	1.1162e-08	0.000622137	0.542947	0.099	0.15
H3	MGMT	1.15447e-08	0.000643469	0.581804	0.085	0.133
H3	GIT1	1.15484e-08	0.000643673	0.654713	0.084	0.129
H3	ADNP	1.15926e-08	0.000646136	0.346242	0.282	0.372
H3	NGRN	1.16036e-08	0.00064675	0.382787	0.18	0.251
H3	EP400	1.16996e-08	0.000652102	0.736725	0.193	0.259
H3	SUMF1	1.17041e-08	0.00065235	0.63128	0.073	0.116
H3	HNRNPA0	1.17784e-08	0.000656491	0.54985	0.188	0.259
H3	BSDC1	1.18089e-08	0.000658192	0.526958	0.176	0.243
H3	DDX52	1.18699e-08	0.00066159	0.334599	0.091	0.137
H3	SEC24C	1.205e-08	0.000671632	0.374514	0.276	0.353
H3	CCDC18	1.23956e-08	0.000690893	0.640614	0.108	0.157
H3	METTL23	1.2457e-08	0.000694314	0.383518	0.155	0.218
H3	SYNC	1.25869e-08	0.000701559	0.333221	0.196	0.258
H3	GET4	1.28667e-08	0.000717153	0.423645	0.115	0.166
H3	NUP160	1.34637e-08	0.000750425	0.532413	0.13	0.186
H3	FOXO3	1.37025e-08	0.000763738	0.468677	0.104	0.151
H3	PARP12	1.37516e-08	0.000766471	0.597338	0.093	0.14
H3	KIAA0391	1.44063e-08	0.000802965	0.295386	0.073	0.114
H3	ATRX	1.46891e-08	0.000818727	0.414438	0.469	0.568
H3	MED12	1.46903e-08	0.000818795	0.516836	0.177	0.238
H3	TBRG4	1.47192e-08	0.000820403	0.599869	0.092	0.14
H3	PREP	1.49558e-08	0.000833592	0.518783	0.116	0.167
H3	DDX42	1.52128e-08	0.000847914	0.358682	0.086	0.132
H3	C14orf159	1.52174e-08	0.000848172	0.497061	0.22	0.284
H3	TUBA1C	1.52752e-08	0.000851394	0.26625	0.333	0.392
H3	CTD-2521M24.9	1.5582e-08	0.000868493	0.266073	0.07	0.111
H3	NUP133	1.56324e-08	0.000871301	0.343901	0.085	0.129
H3	FASTK	1.59641e-08	0.000889792	0.549764	0.112	0.167
H3	HECTD1	1.59737e-08	0.000890327	0.453565	0.164	0.223
H3	RBM18	1.61072e-08	0.000897765	0.623463	0.11	0.16
H3	FAM105A	1.61721e-08	0.000901383	0.450793	0.079	0.123
H3	ACIN1	1.61925e-08	0.000902523	0.349541	0.292	0.37
H3	TMEM123	1.66562e-08	0.000928366	0.377972	0.305	0.397
H3	RP11-360L9.8	1.69342e-08	0.00094386	0.438005	0.093	0.142
H3	BRAP	1.70125e-08	0.000948227	0.286923	0.087	0.131
H3	ZNF100	1.73296e-08	0.000965897	0.348409	0.068	0.107
H3	TRAPPC9	1.80767e-08	0.00100754	0.612852	0.127	0.179
H3	EML3	1.81499e-08	0.00101162	0.27868	0.123	0.174
H3	KIAA1468	1.81821e-08	0.00101341	0.41941	0.136	0.191
H3	NFATC1	1.8245e-08	0.00101692	0.27964	0.199	0.267
H3	ENOSF1	1.84818e-08	0.00103012	0.75994	0.165	0.225
H3	TRADD	1.86968e-08	0.0010421	0.456582	0.132	0.19
H3	FAM193A	1.87419e-08	0.00104462	0.307455	0.111	0.161
H3	IER2	1.87987e-08	0.00104778	0.554625	0.61	0.63
H3	TMEM248	1.88644e-08	0.00105144	0.521156	0.092	0.138
H3	MRPL50	1.89149e-08	0.00105426	0.829831	0.085	0.133
H3	TMEM87A	1.91937e-08	0.0010698	0.263132	0.167	0.227
H3	RP11-33B1.1	1.95941e-08	0.00109212	0.543494	0.187	0.251
H3	SAP30BP	1.98304e-08	0.00110529	0.474703	0.217	0.295
H3	WDR54	1.98487e-08	0.00110631	0.609465	0.093	0.143
H3	RAD50	1.98694e-08	0.00110746	0.264071	0.129	0.182
H3	ZGPAT	1.9955e-08	0.00111223	0.357285	0.118	0.173
H3	NOA1	2.01548e-08	0.00112337	0.364513	0.081	0.125
H3	LINC00667	2.05148e-08	0.00114343	0.347212	0.082	0.127
H3	SMN1	2.05292e-08	0.00114424	0.365613	0.194	0.262
H3	AP1G1	2.07491e-08	0.00115649	0.731193	0.45	0.538
H3	TBC1D15	2.19635e-08	0.00122418	0.265418	0.127	0.177
H3	FBXL5	2.24173e-08	0.00124948	0.289983	0.246	0.319
H3	FAM208A	2.26657e-08	0.00126332	0.455314	0.234	0.302
H3	LMF2	2.27085e-08	0.0012657	0.598409	0.208	0.28
H3	IL18BP	2.3169e-08	0.00129137	0.345983	0.111	0.16
H3	MSH2	2.32034e-08	0.00129329	0.461012	0.075	0.117
H3	CTDSPL2	2.33409e-08	0.00130095	0.376296	0.151	0.207
H3	INSIG1	2.36405e-08	0.00131765	0.414615	0.183	0.254
H3	MIR3916	2.39002e-08	0.00133213	0.55602	0.134	0.189
H3	LRRFIP1	2.39286e-08	0.00133371	0.345795	0.564	0.681
H3	ELK4	2.41027e-08	0.00134341	0.729969	0.222	0.287
H3	TMED5	2.41989e-08	0.00134878	0.371259	0.277	0.357
H3	UFSP2	2.43568e-08	0.00135758	0.524282	0.077	0.12
H3	TDG	2.43695e-08	0.00135828	0.377648	0.151	0.211
H3	CTPS1	2.45803e-08	0.00137003	0.852737	0.082	0.128
H3	WDR48	2.4626e-08	0.00137258	0.681924	0.112	0.162
H3	COPS8	2.47474e-08	0.00137935	0.528899	0.124	0.178
H3	SPRYD3	2.4761e-08	0.0013801	0.459076	0.1	0.148
H3	HSPE1-MOB4	2.48964e-08	0.00138765	0.34048	0.093	0.141
H3	ARHGDIA	2.52694e-08	0.00140844	0.44212	0.437	0.53
H3	H6PD	2.53258e-08	0.00141158	0.730241	0.114	0.162
H3	RIT1	2.56467e-08	0.00142947	0.612029	0.187	0.25
H3	ARID2	2.57723e-08	0.00143647	0.261901	0.287	0.364
H3	DDX56	2.67475e-08	0.00149082	0.640435	0.125	0.182
H3	DDX18	2.71475e-08	0.00151312	0.482877	0.299	0.39
H3	PAN2	2.71955e-08	0.00151579	0.682708	0.076	0.117
H3	SRP54	2.72671e-08	0.00151979	0.445418	0.202	0.27
H3	VEZT	2.7444e-08	0.00152964	0.30572	0.151	0.206
H3	RABGEF1	2.79262e-08	0.00155652	0.46182	0.138	0.189
H3	RBM14	2.8605e-08	0.00159436	0.442613	0.199	0.266
H3	FOXN3	2.88579e-08	0.00160845	0.60608	0.242	0.313
H3	H2AFJ	2.96591e-08	0.00165311	0.464511	0.115	0.17
H3	ZNF692	2.9869e-08	0.00166481	0.320404	0.065	0.105
H3	AGK	2.98815e-08	0.0016655	0.382345	0.129	0.183
H3	TTLL3	3.00199e-08	0.00167322	0.590984	0.182	0.245
H3	MKNK2	3.03765e-08	0.0016931	0.290794	0.302	0.381
H3	MDFIC	3.06804e-08	0.00171003	0.394771	0.084	0.126
H3	LINC01001	3.07602e-08	0.00171448	0.564351	0.215	0.278
H3	ASNSD1	3.08285e-08	0.00171829	0.381746	0.086	0.131
H3	RAB35	3.17993e-08	0.0017724	0.517383	0.134	0.188
H3	CCDC47	3.18438e-08	0.00177488	0.557771	0.151	0.211
H3	FAM179B	3.19551e-08	0.00178108	0.39094	0.067	0.107
H3	BET1L	3.21587e-08	0.00179243	0.436605	0.174	0.236
H3	GPR107	3.26224e-08	0.00181827	0.396664	0.09	0.133
H3	RPS16	3.26453e-08	0.00181955	0.269799	0.899	0.932
H3	WDR75	3.26684e-08	0.00182084	0.339536	0.079	0.121
H3	MBTPS1	3.27429e-08	0.00182499	0.329549	0.188	0.25
H3	MAPK8IP3	3.27716e-08	0.00182659	0.44653	0.129	0.18
H3	PCGF5	3.28818e-08	0.00183273	0.375971	0.186	0.245
H3	JMJD1C	3.31364e-08	0.00184692	0.40125	0.435	0.531
H3	ZNF317	3.34279e-08	0.00186317	0.565658	0.102	0.152
H3	WASH3P	3.35165e-08	0.00186811	0.385661	0.288	0.357
H3	BAZ2B	3.4076e-08	0.0018993	0.491171	0.194	0.253
H3	GRPEL1	3.44426e-08	0.00191973	0.513127	0.124	0.181
H3	SLTM	3.46847e-08	0.00193322	0.363268	0.316	0.408
H3	RP11-1100L3.8	3.50185e-08	0.00195183	0.325141	0.225	0.296
H3	NXT1	3.56588e-08	0.00198751	0.438157	0.133	0.19
H3	TMEM222	3.72156e-08	0.00207429	0.326998	0.099	0.146
H3	RIOK2	3.91063e-08	0.00217967	0.338882	0.061	0.1
H3	PPM1A	4.05278e-08	0.0022589	0.410411	0.168	0.226
H3	MPC1	4.08851e-08	0.00227881	0.565616	0.135	0.196
H3	MCM3AP	4.1162e-08	0.00229425	0.516064	0.184	0.247
H3	MAU2	4.24755e-08	0.00236746	0.436718	0.187	0.251
H3	TAF2	4.29877e-08	0.002396	0.464985	0.114	0.165
H3	NOL11	4.41343e-08	0.00245991	0.4215	0.092	0.137
H3	IFFO1	4.41807e-08	0.0024625	0.42993	0.105	0.153
H3	CDC26	4.43474e-08	0.00247179	0.4505	0.16	0.225
H3	CCSER2	4.45348e-08	0.00248224	1.01678	0.307	0.266
H3	USF2	4.54828e-08	0.00253508	0.44805	0.122	0.172
H3	WDR7	4.55256e-08	0.00253746	0.836607	0.088	0.131
H3	BOD1L1	4.55312e-08	0.00253777	0.492193	0.175	0.232
H3	TAF13	4.56053e-08	0.0025419	0.53674	0.16	0.227
H3	CBWD7	4.63222e-08	0.00258186	0.579086	0.179	0.239
H3	SMEK2	4.67508e-08	0.00260575	0.445557	0.221	0.291
H3	HEXDC	4.78486e-08	0.00266694	0.304358	0.071	0.111
H3	NUDT4	4.93212e-08	0.00274902	0.314954	0.203	0.261
H3	USP7	4.93341e-08	0.00274973	0.539475	0.23	0.301
H3	RIOK1	4.94403e-08	0.00275566	0.515614	0.099	0.146
H3	TSEN54	4.99489e-08	0.002784	0.924902	0.262	0.224
H3	RFWD3	5.16636e-08	0.00287957	0.561612	0.094	0.138
H3	COG7	5.33777e-08	0.00297511	0.468298	0.065	0.103
H3	KIAA2018	5.45702e-08	0.00304158	0.522601	0.159	0.216
H3	EGLN2	5.50991e-08	0.00307106	0.438366	0.22	0.296
H3	PPFIA1	5.51253e-08	0.00307252	0.697262	0.076	0.118
H3	DAZAP1	5.53031e-08	0.00308243	0.62964	0.135	0.19
H3	GDI1	5.55842e-08	0.0030981	0.269527	0.278	0.351
H3	CSDE1	5.57215e-08	0.00310575	0.433621	0.465	0.582
H3	NUP205	5.60923e-08	0.00312642	0.779601	0.092	0.137
H3	TJAP1	5.66581e-08	0.00315795	0.510434	0.063	0.101
H3	ZDHHC5	5.70474e-08	0.00317965	0.516547	0.119	0.17
H3	SECISBP2	5.77289e-08	0.00321764	0.51611	0.22	0.287
H3	LIMK2	5.85243e-08	0.00326197	0.290159	0.122	0.17
H3	GS1-124K5.12	5.86289e-08	0.0032678	0.340796	0.083	0.126
H3	KIAA0195	6.02821e-08	0.00335994	0.422097	0.117	0.167
H3	CYP51A1	6.19738e-08	0.00345423	0.28541	0.195	0.261
H3	CSGALNACT2	6.19931e-08	0.00345531	0.627953	0.105	0.153
H3	HEATR1	6.21036e-08	0.00346147	0.491248	0.073	0.112
H3	SQSTM1	6.30763e-08	0.00351568	0.341555	0.42	0.518
H3	SPECC1L	6.46792e-08	0.00360502	0.568297	0.104	0.15
H3	CTA-373H7.7	6.49348e-08	0.00361927	0.844882	0.169	0.129
H3	PIGQ	6.57007e-08	0.00366196	0.327963	0.099	0.146
H3	POLM	6.70174e-08	0.00373535	0.403772	0.09	0.134
H3	PIAS4	6.90606e-08	0.00384923	0.347679	0.077	0.118
H3	SP100	6.96268e-08	0.00388079	0.307867	0.583	0.711
H3	PAQR3	7.01881e-08	0.00391207	0.74028	0.068	0.108
H3	PABPC4	7.14995e-08	0.00398517	0.63022	0.11	0.158
H3	CDK11B	7.15566e-08	0.00398835	0.274422	0.236	0.298
H3	ABCD4	7.19618e-08	0.00401093	0.495536	0.165	0.227
H3	AC005795.1	7.21248e-08	0.00402002	0.629607	0.175	0.234
H3	POLR2K	7.22271e-08	0.00402572	0.464327	0.188	0.261
H3	BLOC1S3	7.24591e-08	0.00403865	0.273456	0.077	0.118
H3	SLC6A6	7.31965e-08	0.00407975	0.404094	0.187	0.247
H3	CWC22	7.4546e-08	0.00415497	0.487092	0.138	0.192
H3	EP300	7.59875e-08	0.00423532	0.415836	0.317	0.39
H3	CD46	7.66644e-08	0.00427304	0.35123	0.326	0.418
H3	ZNF277	7.72663e-08	0.00430659	0.290955	0.063	0.101
H3	TRIP11	7.92954e-08	0.00441969	0.548245	0.139	0.193
H3	ZC3H14	7.96301e-08	0.00443834	0.37253	0.094	0.138
H3	SKIV2L	8.01133e-08	0.00446528	0.344898	0.126	0.174
H3	TRMT10C	8.08036e-08	0.00450375	0.574158	0.073	0.115
H3	ZFC3H1	8.15039e-08	0.00454278	0.299765	0.289	0.363
H3	ZNF33A	8.24715e-08	0.00459671	0.526835	0.176	0.232
H3	GANC	8.2593e-08	0.00460349	0.597316	0.069	0.108
H3	CEP192	8.38142e-08	0.00467155	0.860959	0.098	0.143
H3	NBPF9	8.44603e-08	0.00470756	0.593013	0.419	0.509
H3	CEP85L	8.5763e-08	0.00478017	0.444318	0.15	0.201
H3	DGCR6L	8.66555e-08	0.00482992	0.355248	0.156	0.217
H3	PIAS1	8.78652e-08	0.00489734	0.526043	0.25	0.325
H3	SMAD7	8.79804e-08	0.00490376	1.57988	0.107	0.076
H3	MTR	8.87896e-08	0.00494887	0.62013	0.234	0.3
H3	NR2C1	8.99699e-08	0.00501465	0.601849	0.07	0.109
H3	RRP7B	9.03743e-08	0.00503719	0.61106	0.156	0.213
H3	TMEM127	9.08323e-08	0.00506272	0.627008	0.094	0.138
H3	PLAA	9.09983e-08	0.00507197	0.509701	0.1	0.145
H3	NF1	9.16545e-08	0.00510855	0.696608	0.143	0.196
H3	DGCR14	9.18413e-08	0.00511896	0.374817	0.073	0.112
H3	GOLGA4	9.20766e-08	0.00513207	0.321684	0.255	0.324
H3	PDCD11	9.21221e-08	0.00513461	0.264847	0.091	0.135
H3	IDS	9.25617e-08	0.00515911	0.694124	0.669	0.653
H3	STXBP3	9.29223e-08	0.00517921	0.474946	0.222	0.295
H3	CHST11	9.50888e-08	0.00529997	0.458484	0.13	0.183
H3	RP11-278C7.1	9.67697e-08	0.00539365	1.01908	0.121	0.171
H3	AKAP8	9.76069e-08	0.00544032	0.509291	0.14	0.194
H3	CARS	9.82806e-08	0.00547787	0.478219	0.149	0.203
H3	SP2	9.89965e-08	0.00551777	0.413116	0.122	0.173
H3	RNF213	9.97178e-08	0.00555797	0.422243	0.882	0.866
H3	UBE3B	1.02045e-07	0.00568769	0.377107	0.134	0.184
H3	CUL2	1.0244e-07	0.00570968	0.364629	0.127	0.174
H3	MOB4	1.02492e-07	0.0057126	0.326273	0.173	0.234
H3	XPO6	1.05595e-07	0.00588554	0.453802	0.222	0.291
H3	RPL23AP79	1.06171e-07	0.00591768	0.485695	0.088	0.13
H3	FAM76B	1.08355e-07	0.00603941	0.404725	0.064	0.1
H3	WASH4P	1.08962e-07	0.00607324	0.825824	0.279	0.348
H3	NMRAL1	1.11298e-07	0.00620339	0.464148	0.102	0.15
H3	NPIPB5	1.11757e-07	0.00622899	0.315274	0.924	0.938
H3	DNAJC1	1.12372e-07	0.00626327	0.577149	0.169	0.231
H3	RPAP2	1.14635e-07	0.0063894	0.457839	0.161	0.208
H3	HSD17B7	1.17327e-07	0.00653943	0.387212	0.116	0.163
H3	RPAIN	1.19728e-07	0.00667328	0.705139	0.167	0.231
H3	RGL2	1.20221e-07	0.00670073	0.504084	0.098	0.143
H3	HSPA13	1.21231e-07	0.00675704	0.521519	0.079	0.12
H3	GPR75-ASB3	1.21974e-07	0.00679846	0.459067	0.121	0.166
H3	BCAS2	1.22325e-07	0.00681801	0.272027	0.228	0.3
H3	APC	1.25182e-07	0.00697729	0.562032	0.093	0.137
H3	DUSP12	1.25684e-07	0.00700522	0.314329	0.068	0.106
H3	SS18L2	1.27571e-07	0.00711043	0.541265	0.162	0.226
H3	RGPD5	1.2805e-07	0.00713715	0.618385	0.598	0.596
H3	KAT7	1.28436e-07	0.00715866	0.436137	0.21	0.277
H3	PSPC1	1.28475e-07	0.00716081	0.502848	0.244	0.321
H3	NUDCD3	1.30336e-07	0.00726454	0.356305	0.16	0.214
H3	C1GALT1	1.31558e-07	0.00733267	0.269412	0.144	0.197
H3	NUP210	1.31837e-07	0.00734817	0.482983	0.32	0.396
H3	AC016831.7	1.33831e-07	0.00745936	1.05665	0.334	0.298
H3	THOC2	1.36048e-07	0.00758289	0.589234	0.28	0.353
H3	RN7SL1	1.36654e-07	0.00761671	0.555542	0.129	0.177
H3	STYX	1.37657e-07	0.0076726	0.483872	0.208	0.268
H3	TUBB2A	1.38148e-07	0.00769994	1.70302	0.106	0.077
H3	FTH1P16	1.38512e-07	0.00772024	0.436063	0.15	0.197
H3	EP400NL	1.401e-07	0.00780873	0.320694	0.093	0.135
H3	PNPT1	1.40193e-07	0.00781394	0.447742	0.096	0.139
H3	INADL	1.40344e-07	0.00782234	1.23225	0.138	0.102
H3	CTD-2647L4.4	1.42405e-07	0.00793724	0.380743	0.147	0.207
H3	PRKDC	1.42431e-07	0.00793869	0.572925	0.325	0.401
H3	MPHOSPH10	1.43369e-07	0.00799093	0.466787	0.086	0.129
H3	KDM5D	1.4968e-07	0.00834269	0.431306	0.111	0.158
H3	TATDN1	1.49873e-07	0.00835346	0.534839	0.091	0.133
H3	FGFR1OP2	1.50072e-07	0.00836458	0.452401	0.252	0.325
H3	TRGV10	1.50506e-07	0.00838874	1.03498	0.113	0.082
H3	CUTC	1.51764e-07	0.00845886	0.489371	0.08	0.121
H3	DDX59	1.52394e-07	0.00849396	0.346373	0.069	0.108
H3	C16orf70	1.55608e-07	0.00867314	0.466414	0.069	0.106
H3	PICALM	1.59677e-07	0.0088999	0.466855	0.201	0.261
H3	COG1	1.63155e-07	0.00909377	0.8029	0.126	0.176
H3	ASXL2	1.63581e-07	0.0091175	0.280671	0.26	0.322
H3	ANO6	1.66869e-07	0.00930079	0.511745	0.069	0.107
H3	TSSC4	1.67617e-07	0.00934249	0.328723	0.095	0.139
H3	STAMBPL1	1.68994e-07	0.00941923	0.317074	0.157	0.211
H3	CTD-2636A23.2	1.69728e-07	0.00946016	0.432872	0.142	0.195
H3	TMEM87B	1.6984e-07	0.00946637	0.318141	0.097	0.139
H3	STAG2	1.72611e-07	0.00962084	0.478572	0.313	0.384
H3	CCZ1B	1.73581e-07	0.00967488	0.407201	0.091	0.133
H3	RIPK3	1.75843e-07	0.00980098	0.468935	0.069	0.107
H3	MGAT5	1.77995e-07	0.00992089	0.486218	0.074	0.112
H3	CHD6	1.79807e-07	0.0100219	0.416475	0.152	0.205
H3	IK	1.80378e-07	0.0100537	0.365768	0.329	0.424
H3	NRDE2	1.81225e-07	0.0101009	0.555798	0.07	0.108
H3	EEF1D	1.81834e-07	0.0101349	0.341304	0.828	0.888
H3	THOC1	1.84028e-07	0.0102572	0.588929	0.094	0.139
H3	AC083949.1	1.85072e-07	0.0103153	0.678815	0.262	0.222
H3	PPP1R12B	1.89169e-07	0.0105437	0.556958	0.074	0.112
H3	WASH2P	1.89593e-07	0.0105674	0.287989	0.18	0.236
H3	SNHG6	1.91891e-07	0.0106954	0.576715	0.222	0.303
H3	HTATSF1	1.94174e-07	0.0108227	0.604064	0.084	0.126
H3	TRIM4	1.94678e-07	0.0108508	0.464276	0.133	0.184
H3	ZBTB37	1.94786e-07	0.0108568	0.387971	0.067	0.103
H3	UBE4A	1.96691e-07	0.010963	0.324066	0.336	0.419
H3	RAB6A	1.98683e-07	0.011074	0.533387	0.268	0.346
H3	THAP7	2.00656e-07	0.011184	0.459927	0.083	0.126
H3	USP33	2.02578e-07	0.0112911	0.478394	0.252	0.324
H3	ZFYVE28	2.06376e-07	0.0115028	0.958491	0.162	0.124
H3	TRIM33	2.08948e-07	0.0116461	0.413784	0.135	0.186
H3	F11R	2.08994e-07	0.0116487	0.506343	0.087	0.128
H3	CARD8	2.1016e-07	0.0117137	0.368487	0.285	0.36
H3	UPK3BL	2.1154e-07	0.0117906	0.379357	0.285	0.362
H3	DNAJC2	2.1432e-07	0.0119456	0.48583	0.126	0.176
H3	KIAA0586	2.17947e-07	0.0121477	0.665175	0.079	0.118
H3	UHMK1	2.19825e-07	0.0122524	0.336049	0.142	0.191
H3	IQGAP2	2.21e-07	0.0123179	0.886487	0.334	0.294
H3	RASSF7	2.21521e-07	0.0123469	0.310407	0.095	0.139
H3	TSC1	2.21581e-07	0.0123503	0.758539	0.134	0.186
H3	ZNF331	2.23292e-07	0.0124456	0.517265	0.593	0.59
H3	TRMT10B	2.29076e-07	0.012768	0.42849	0.078	0.117
H3	CTR9	2.29255e-07	0.012778	0.635071	0.145	0.196
H3	CHCHD7	2.29415e-07	0.0127869	0.315602	0.155	0.21
H3	HIAT1	2.43417e-07	0.0135673	0.37053	0.234	0.299
H3	MORC2-AS1	2.48753e-07	0.0138647	0.303424	0.064	0.1
H3	RRN3	2.4916e-07	0.0138874	0.314842	0.166	0.215
H3	ELOVL5	2.5357e-07	0.0141332	0.38393	0.383	0.472
H3	PDS5A	2.54096e-07	0.0141626	0.377897	0.336	0.41
H3	HMBOX1	2.59298e-07	0.0144525	0.289771	0.147	0.199
H3	ZBED6	2.61861e-07	0.0145953	0.830315	0.123	0.172
H3	SURF4	2.62448e-07	0.0146281	0.412411	0.373	0.472
H3	CLDND1	2.63136e-07	0.0146664	1.11193	0.394	0.39
H3	TAZ	2.64419e-07	0.0147379	0.428883	0.105	0.152
H3	MON2	2.6969e-07	0.0150317	0.569883	0.24	0.307
H3	WIPI1	2.70587e-07	0.0150817	0.294392	0.074	0.113
H3	UBE3C	2.72558e-07	0.0151916	0.431273	0.105	0.146
H3	NBPF15	2.81226e-07	0.0156747	0.425294	0.313	0.387
H3	E2F4	2.82868e-07	0.0157662	0.433571	0.087	0.128
H3	UBTF	2.83723e-07	0.0158138	0.54356	0.15	0.204
H3	CD81	2.83759e-07	0.0158159	0.403534	0.135	0.185
H3	MRPS5	2.84909e-07	0.01588	0.593505	0.171	0.23
H3	POLR2A	2.85267e-07	0.0158999	1.01499	0.638	0.642
H3	DNAJA4	2.86519e-07	0.0159697	0.541808	0.137	0.186
H3	ZNF37BP	2.90667e-07	0.0162009	0.640445	0.149	0.2
H3	AMZ2P1	2.92701e-07	0.0163143	0.301327	0.069	0.105
H3	NCOA7	2.96882e-07	0.0165473	0.573885	0.154	0.206
H3	CASP8AP2	2.99421e-07	0.0166888	0.392596	0.097	0.14
H3	USP47	3.03546e-07	0.0169187	0.544828	0.193	0.255
H3	LRCH4	3.06476e-07	0.0170821	0.625559	0.124	0.171
H3	NOD1	3.07439e-07	0.0171357	0.467131	0.071	0.108
H3	CTB-43P18.1	3.08106e-07	0.0171729	0.266902	0.265	0.342
H3	MSH6	3.11788e-07	0.0173781	0.484471	0.124	0.17
H3	CCDC107	3.11808e-07	0.0173793	0.470882	0.239	0.309
H3	PPIAP31	3.15647e-07	0.0175932	0.869694	0.067	0.103
H3	U2AF2	3.16239e-07	0.0176262	0.279085	0.116	0.16
H3	RP11-138A9.1	3.26408e-07	0.018193	0.874009	0.363	0.341
H3	SUPT5H	3.29445e-07	0.0183623	0.4974	0.345	0.432
H3	HLTF	3.30481e-07	0.01842	0.593531	0.075	0.113
H3	WBP1L	3.34424e-07	0.0186398	0.81699	0.068	0.105
H3	NRBP1	3.34459e-07	0.0186418	0.395848	0.305	0.399
H3	AMBRA1	3.34513e-07	0.0186448	0.408936	0.11	0.153
H3	SART3	3.36153e-07	0.0187362	0.799122	0.106	0.151
H3	NUB1	3.40308e-07	0.0189677	0.343763	0.231	0.29
H3	MRPS9	3.44391e-07	0.0191953	0.304086	0.074	0.111
H3	C2orf69	3.49393e-07	0.0194741	0.260999	0.093	0.134
H3	ZNF814	3.51768e-07	0.0196065	0.533179	0.144	0.193
H3	GNG2	3.53462e-07	0.0197009	0.669747	0.534	0.515
H3	EGR2	3.56361e-07	0.0198625	0.403747	0.094	0.136
H3	XYLT1	3.59063e-07	0.0200131	0.27054	0.089	0.129
H3	KIAA0907	3.59745e-07	0.0200511	0.331114	0.118	0.163
H3	CCDC174	3.63314e-07	0.02025	0.324061	0.126	0.174
H3	TP53RK	3.64155e-07	0.0202969	0.300534	0.069	0.106
H3	TRNT1	3.71753e-07	0.0207204	0.483176	0.091	0.132
H3	MED10	3.73944e-07	0.0208425	0.310913	0.177	0.239
H3	MPHOSPH9	3.77003e-07	0.021013	0.514197	0.176	0.232
H3	NSUN5P1	3.78013e-07	0.0210693	0.498726	0.172	0.226
H3	OXSR1	3.85584e-07	0.0214913	0.509758	0.085	0.126
H3	ATP6V0A2	3.89454e-07	0.021707	0.369152	0.087	0.126
H3	HIST2H2AA4	4.01238e-07	0.0223638	0.359546	0.218	0.293
H3	RAB18	4.11448e-07	0.0229329	0.312518	0.173	0.226
H3	ATAD1	4.13011e-07	0.02302	0.473788	0.159	0.213
H3	OSTM1	4.26966e-07	0.0237978	0.284605	0.138	0.19
H3	LIN54	4.282e-07	0.0238666	0.418176	0.089	0.128
H3	CDIP1	4.28757e-07	0.0238976	0.297561	0.107	0.151
H3	RP3-395M20.8	4.32288e-07	0.0240944	0.910274	0.097	0.138
H3	PTCD1	4.41472e-07	0.0246063	0.628424	0.095	0.136
H3	DYNC1LI2	4.50161e-07	0.0250906	0.463047	0.107	0.151
H3	PHIP	4.50628e-07	0.0251167	0.562757	0.289	0.365
H3	AC107982.4	4.52609e-07	0.0252271	0.375802	0.068	0.105
H3	RNF220	4.60144e-07	0.0256471	0.96266	0.083	0.123
H3	PRAF2	4.66883e-07	0.0260226	0.318981	0.093	0.134
H3	BIN3	4.67172e-07	0.0260388	0.450966	0.083	0.122
H3	UBA7	4.67364e-07	0.0260494	0.478045	0.236	0.307
H3	KDM5A	4.70325e-07	0.0262145	0.461947	0.371	0.457
H3	SSB	4.77405e-07	0.0266091	0.596944	0.271	0.356
H3	RICTOR	4.81279e-07	0.0268251	0.315702	0.242	0.303
H3	HSP90AB2P	4.83155e-07	0.0269296	0.969599	0.22	0.278
H3	FAM134A	4.99785e-07	0.0278565	0.439614	0.251	0.32
H3	PPIAP29	4.99931e-07	0.0278647	0.679492	0.128	0.175
H3	RPL3P4	5.04029e-07	0.0280931	0.330245	0.804	0.818
H3	PHRF1	5.05264e-07	0.0281619	0.329298	0.09	0.13
H3	NTAN1	5.09049e-07	0.0283729	0.796306	0.065	0.101
H3	SNHG8	5.10155e-07	0.0284345	0.319353	0.246	0.329
H3	IRGQ	5.1137e-07	0.0285022	0.362162	0.073	0.109
H3	STAT5A	5.13664e-07	0.0286301	0.265884	0.191	0.243
H3	FAHD2B	5.15112e-07	0.0287108	0.555492	0.088	0.127
H3	DGCR8	5.16637e-07	0.0287958	0.309786	0.108	0.15
H3	SLC9A8	5.18656e-07	0.0289083	0.400196	0.151	0.204
H3	H2AFV	5.25534e-07	0.0292917	0.305195	0.21	0.273
H3	DNPEP	5.27406e-07	0.029396	0.604763	0.077	0.115
H3	RP11-252A24.7	5.29517e-07	0.0295137	0.367784	0.196	0.26
H3	PIK3C2A	5.32941e-07	0.0297045	0.440403	0.106	0.148
H3	SYNE1	5.3792e-07	0.029982	0.810676	0.496	0.466
H3	PRIMPOL	5.3793e-07	0.0299826	0.281658	0.069	0.105
H3	HELZ	5.39926e-07	0.0300939	0.396805	0.388	0.459
H3	DTD1	5.40158e-07	0.0301068	0.523976	0.104	0.148
H3	TEX10	5.41681e-07	0.0301917	0.254156	0.086	0.123
H3	TMEM14A	5.44401e-07	0.0303433	0.360733	0.066	0.102
H3	HMGXB4	5.46075e-07	0.0304366	0.627257	0.065	0.101
H3	RNF113A	5.58888e-07	0.0311507	0.477372	0.119	0.169
H3	SH3KBP1	5.66109e-07	0.0315532	0.393741	0.445	0.547
H3	TRAPPC2P1	5.67594e-07	0.031636	0.415666	0.066	0.101
H3	CYTH2	5.68742e-07	0.0317	0.371683	0.096	0.138
H3	MKLN1	5.8128e-07	0.0323988	0.569268	0.287	0.365
H3	SFSWAP	5.81868e-07	0.0324316	0.718336	0.171	0.228
H3	UTP23	5.83464e-07	0.0325205	0.497011	0.092	0.133
H3	ASF1A	5.94506e-07	0.033136	0.361909	0.103	0.147
H3	ZNF7	5.95152e-07	0.033172	0.329167	0.093	0.133
H3	HNRNPAB	5.97633e-07	0.0333103	0.457775	0.155	0.204
H3	PRKCB	5.98496e-07	0.0333584	0.337216	0.305	0.376
H3	GFM2	6.06791e-07	0.0338207	0.395951	0.071	0.107
H3	ABCF3	6.14917e-07	0.0342736	0.535868	0.107	0.153
H3	WDR73	6.29379e-07	0.0350797	0.437176	0.101	0.143
H3	PI4K2B	6.47582e-07	0.0360943	0.390785	0.09	0.128
H3	RP11-864N7.2	6.47981e-07	0.0361165	0.358172	0.682	0.68
H3	GATAD2B	6.54796e-07	0.0364964	0.608097	0.305	0.38
H3	PSMG3	6.58857e-07	0.0367227	0.681569	0.116	0.165
H3	TIPARP	6.67426e-07	0.0372003	1.27913	0.225	0.188
H3	ARL2BP	6.74042e-07	0.0375691	0.554691	0.085	0.126
H3	TM9SF3	6.74724e-07	0.0376071	0.70723	0.155	0.205
H3	C6orf106	6.76538e-07	0.0377082	0.254674	0.093	0.133
H3	MTERFD2	6.79917e-07	0.0378965	0.380014	0.12	0.166
H3	CTBP1	6.87499e-07	0.0383191	0.485249	0.574	0.671
H3	SMG5	6.93303e-07	0.0386426	0.495333	0.132	0.179
H3	HIST2H2AA3	7.00302e-07	0.0390328	0.447754	0.203	0.27
H3	PDXDC1	7.03434e-07	0.0392073	0.490516	0.318	0.393
H3	GIMAP2	7.25215e-07	0.0404213	0.428422	0.143	0.194
H3	CNOT3	7.37537e-07	0.0411081	1.0663	0.07	0.105
H3	PIK3R4	7.39129e-07	0.0411968	0.387486	0.096	0.136
H3	RP3-486I3.4	7.39771e-07	0.0412326	0.535614	0.126	0.173
H3	ZZZ3	7.41001e-07	0.0413012	0.351327	0.093	0.132
H3	ANKRD28	7.49642e-07	0.0417828	0.757318	0.121	0.165
H3	SMN2	7.52878e-07	0.0419632	0.496495	0.19	0.25
H3	ATAD2B	7.53569e-07	0.0420017	0.60655	0.169	0.22
H3	PEBP1P3	7.75453e-07	0.0432214	0.849643	0.134	0.1
H3	CD244	7.78763e-07	0.0434059	0.278357	0.088	0.127
H3	IGHMBP2	7.91168e-07	0.0440973	0.706804	0.067	0.102
H3	ZNF721	7.91449e-07	0.044113	0.421074	0.114	0.155
H3	POLR3GL	7.91888e-07	0.0441375	0.394746	0.15	0.203
H3	ZDHHC20	7.91911e-07	0.0441387	0.347875	0.11	0.152
H3	CEP63	7.93891e-07	0.0442491	0.384742	0.089	0.126
H3	MTMR1	7.97924e-07	0.0444739	0.294059	0.075	0.112
H3	SMG1	8.07152e-07	0.0449882	0.472874	0.873	0.896
H3	ZFAND1	8.31199e-07	0.0463285	0.409214	0.074	0.111
H3	SDHAP1	8.32564e-07	0.0464046	0.539083	0.229	0.289
H3	KDSR	8.50365e-07	0.0473968	0.328763	0.12	0.163
H3	ZNF431	8.77591e-07	0.0489143	0.423613	0.085	0.123
H3	MBD1	9.24198e-07	0.051512	0.492577	0.139	0.191
H3	NBAS	9.25347e-07	0.0515761	0.447499	0.104	0.145
H3	DENND1B	9.27319e-07	0.051686	0.508033	0.091	0.131
H3	PIP4K2C	9.30351e-07	0.051855	0.319557	0.102	0.143
H3	NSUN3	9.36776e-07	0.0522131	0.299681	0.07	0.105
H3	KIAA1551	9.37435e-07	0.0522498	0.554722	0.607	0.591
H3	NFATC3	9.38344e-07	0.0523005	0.316437	0.269	0.334
H3	VCPKMT	9.4688e-07	0.0527763	0.404575	0.079	0.116
H3	EIF2B4	9.48282e-07	0.0528544	0.329478	0.104	0.147
H3	CHD8	9.5828e-07	0.0534116	0.326884	0.152	0.201
H3	XYLT2	9.59814e-07	0.0534972	0.305758	0.117	0.162
H3	PHF1	9.6078e-07	0.053551	0.874994	0.201	0.163
H3	EOMES	9.61804e-07	0.0536081	0.933654	0.174	0.137
H3	EBP	9.64787e-07	0.0537744	0.542904	0.186	0.248
H3	RPRD2	9.75316e-07	0.0543612	0.443626	0.18	0.235
H3	MAP3K14-AS1	1.00223e-06	0.0558611	0.311487	0.067	0.101
H3	MOV10	1.01366e-06	0.0564986	0.462343	0.163	0.213
H3	RASSF5	1.01734e-06	0.0567034	0.328285	0.332	0.416
H3	JHDM1D	1.04387e-06	0.0581823	0.288805	0.07	0.103
H3	EGR1	1.05746e-06	0.0589399	1.05504	0.409	0.368
H3	POGZ	1.05877e-06	0.0590126	0.612158	0.191	0.247
H3	CIC	1.06876e-06	0.0595696	0.422915	0.105	0.147
H3	MAP1LC3B2	1.07601e-06	0.0599738	0.499829	0.306	0.392
H3	CWC25	1.08981e-06	0.0607425	0.529177	0.134	0.183
H3	RTTN	1.1409e-06	0.0635902	0.641454	0.072	0.108
H3	NFKBIZ	1.15185e-06	0.0642008	0.303095	0.455	0.553
H3	DAPK3	1.17377e-06	0.0654226	0.391808	0.072	0.108
H3	IP6K1	1.17884e-06	0.0657048	0.64742	0.072	0.108
H3	NAE1	1.1791e-06	0.0657194	0.415013	0.118	0.163
H3	RP11-345J4.5	1.18947e-06	0.0662972	0.471035	0.325	0.398
H3	PKN2	1.24073e-06	0.0691548	0.565367	0.166	0.218
H3	LATS1	1.2463e-06	0.0694649	0.570563	0.21	0.27
H3	PAFAH1B1	1.25206e-06	0.0697861	0.523676	0.179	0.233
H3	MNAT1	1.25717e-06	0.0700711	0.253047	0.08	0.117
H3	CBLB	1.27821e-06	0.0712434	0.473117	0.642	0.606
H3	ATXN2	1.28486e-06	0.0716141	0.533653	0.136	0.184
H3	EPB41L4A-AS1	1.29427e-06	0.072139	0.348751	0.101	0.145
H3	ZNF148	1.29506e-06	0.0721825	0.26188	0.127	0.171
H3	FKBP5	1.31229e-06	0.0731429	0.259607	0.343	0.42
H3	STT3B	1.32076e-06	0.0736152	0.630744	0.123	0.168
H3	MBNL2	1.36087e-06	0.0758509	0.608266	0.153	0.206
H3	G2E3	1.39067e-06	0.0775116	0.527552	0.11	0.151
H3	TAX1BP1	1.41301e-06	0.078757	0.357239	0.395	0.495
H3	KIAA2026	1.42113e-06	0.0792097	0.574636	0.187	0.243
H3	PNPLA2	1.42304e-06	0.0793159	0.526234	0.113	0.157
H3	HUS1	1.47957e-06	0.0824669	0.402776	0.102	0.144
H3	ZNF445	1.48019e-06	0.0825011	0.535181	0.07	0.105
H3	FNTA	1.4855e-06	0.0827976	0.583882	0.072	0.106
H3	ZDHHC17	1.49016e-06	0.0830573	0.457268	0.087	0.123
H3	ZSWIM4	1.49566e-06	0.0833639	1.1406	0.164	0.13
H3	RALBP1	1.50617e-06	0.0839493	0.422459	0.085	0.122
H3	PTPLAD1	1.51693e-06	0.0845489	0.697278	0.086	0.124
H3	PMM1	1.59825e-06	0.0890818	0.305876	0.094	0.134
H3	ZDHHC13	1.59869e-06	0.0891062	0.554265	0.072	0.107
H3	ANTXR2	1.61914e-06	0.090246	0.386699	0.11	0.152
H3	RPL5P1	1.62673e-06	0.0906689	2.91505	0.124	0.169
H3	TOP1	1.65833e-06	0.0924306	0.382549	0.242	0.305
H3	NARF	1.6793e-06	0.0935989	0.411802	0.244	0.31
H3	GRK6	1.67941e-06	0.0936051	0.413143	0.118	0.163
H3	YY1	1.6906e-06	0.0942289	0.599563	0.136	0.182
H3	GGPS1	1.70149e-06	0.0948357	0.402307	0.081	0.117
H3	SMARCA5	1.73886e-06	0.0969186	0.603491	0.312	0.382
H3	STX16	1.75451e-06	0.0977912	0.560737	0.246	0.311
H3	TNF	1.775e-06	0.098933	1.14211	0.224	0.192
H3	RBM12	1.79181e-06	0.0998701	0.470306	0.297	0.379
H3	TULP4	1.80865e-06	0.100809	0.568317	0.253	0.321
H3	SPN	1.82423e-06	0.101677	0.306462	0.29	0.352
H3	GALT	1.82515e-06	0.101729	0.532608	0.181	0.235
H3	TNPO3	1.83491e-06	0.102272	0.279448	0.128	0.17
H3	AC005523.2	1.85849e-06	0.103587	0.353954	0.07	0.104
H3	RLIM	1.8682e-06	0.104128	0.549668	0.156	0.205
H3	MORF4L2	1.901e-06	0.105956	0.438397	0.351	0.43
H3	BRAT1	1.91008e-06	0.106462	0.484726	0.133	0.18
H3	WASH7P	1.93916e-06	0.108083	0.57532	0.238	0.3
H3	NGDN	1.95383e-06	0.1089	0.324627	0.169	0.225
H3	ZMYM6	1.95835e-06	0.109152	0.431887	0.084	0.12
H3	PIBF1	2.03798e-06	0.113591	0.294847	0.103	0.143
H3	TRAPPC12	2.13295e-06	0.118884	0.524335	0.111	0.152
H3	PLK3	2.13641e-06	0.119077	1.06473	0.215	0.182
H3	PTOV1	2.13953e-06	0.119251	0.341165	0.158	0.206
H3	ZNF644	2.15612e-06	0.120176	0.296878	0.207	0.264
H3	VPS11	2.18874e-06	0.121994	0.418199	0.099	0.138
H3	ATP2B4	2.19696e-06	0.122452	0.782707	0.436	0.402
H3	RP11-705C15.2	2.19717e-06	0.122463	0.419765	0.221	0.282
H3	CNOT6L	2.27852e-06	0.126998	0.488336	0.516	0.473
H3	HMGCS1	2.30091e-06	0.128246	0.736418	0.195	0.249
H3	ELP3	2.31315e-06	0.128928	0.519654	0.086	0.123
H3	RP11-504P24.8	2.33442e-06	0.130114	1.04886	0.115	0.157
H3	RNF122	2.34993e-06	0.130978	0.608304	0.128	0.171
H3	AC011558.5	2.35252e-06	0.131122	0.29774	0.431	0.528
H3	MTFMT	2.36886e-06	0.132033	0.278947	0.07	0.104
H3	PITRM1	2.38373e-06	0.132862	0.497386	0.15	0.198
H3	PCID2	2.39564e-06	0.133526	0.445865	0.167	0.223
H3	STK24	2.40551e-06	0.134076	0.409237	0.102	0.141
H3	ZNF587	2.4128e-06	0.134482	0.433834	0.09	0.128
H3	MTATP6P1	2.44589e-06	0.136327	0.293853	0.817	0.826
H3	NME7	2.46304e-06	0.137283	0.292257	0.108	0.147
H3	BTN3A1	2.47935e-06	0.138192	0.65258	0.461	0.43
H3	SNHG12	2.53777e-06	0.141448	0.886206	0.443	0.417
H3	ANKRD36B	2.54483e-06	0.141841	0.90361	0.505	0.475
H3	XPNPEP3	2.57011e-06	0.14325	0.500916	0.074	0.107
H3	PRMT2	2.57166e-06	0.143337	0.311372	0.344	0.416
H3	SP140L	2.58085e-06	0.143849	0.557293	0.224	0.286
H3	RP11-313P13.3	2.59952e-06	0.144889	0.281641	0.107	0.145
H3	AMIGO3	2.60051e-06	0.144945	0.520012	0.068	0.101
H3	C16orf80	2.68588e-06	0.149703	0.486904	0.112	0.157
H3	TPP2	2.69289e-06	0.150093	0.644361	0.324	0.39
H3	POM121	2.71273e-06	0.1512	0.591059	0.261	0.323
H3	HCP5	2.75217e-06	0.153397	0.341121	0.226	0.29
H3	MTMR3	2.75701e-06	0.153667	0.317342	0.125	0.167
H3	ANKHD1-EIF4EBP3	2.82552e-06	0.157486	0.445173	0.095	0.133
H3	PPP1R15B	2.83377e-06	0.157946	0.398265	0.3	0.37
H3	PDE4DIP	2.84023e-06	0.158306	0.28776	0.306	0.371
H3	PDE12	2.8603e-06	0.159424	0.44552	0.101	0.14
H3	ZBTB17	2.91887e-06	0.162689	0.402607	0.092	0.131
H3	STK40	2.92044e-06	0.162777	0.723541	0.069	0.103
H3	PPP2R1B	2.95281e-06	0.164581	0.391582	0.084	0.12
H3	CCBL2	2.95745e-06	0.16484	0.435023	0.071	0.104
H3	ARSG	2.96482e-06	0.16525	0.727682	0.075	0.109
H3	MAP3K2	2.96604e-06	0.165318	0.546555	0.226	0.281
H3	SLC7A6OS	2.9709e-06	0.165589	0.332053	0.103	0.142
H3	FBXO44	2.98101e-06	0.166153	0.333238	0.127	0.17
H3	COG5	2.98545e-06	0.1664	0.88726	0.19	0.244
H3	ERICH1	2.99896e-06	0.167153	0.522114	0.228	0.296
H3	UBAP1	3.00164e-06	0.167302	0.535757	0.167	0.219
H3	KLHL9	3.02079e-06	0.16837	0.416807	0.089	0.126
H3	PPWD1	3.02138e-06	0.168403	0.472238	0.188	0.24
H3	RC3H2	3.02893e-06	0.168824	0.624473	0.182	0.235
H3	TNRC6A	3.05039e-06	0.17002	0.431872	0.231	0.296
H3	WDR82	3.11756e-06	0.173763	0.434881	0.167	0.217
H3	ARID1A	3.17005e-06	0.176689	0.631497	0.37	0.441
H3	CCDC159	3.182e-06	0.177355	0.420769	0.087	0.124
H3	TMEM168	3.18894e-06	0.177742	0.32236	0.109	0.148
H3	CRCP	3.20111e-06	0.17842	0.770039	0.094	0.134
H3	RAVER1	3.2118e-06	0.179016	0.33552	0.071	0.103
H3	INPP5K	3.21712e-06	0.179313	0.467376	0.146	0.193
H3	MFNG	3.21914e-06	0.179425	0.524484	0.225	0.293
H3	XPR1	3.22397e-06	0.179695	1.04484	0.118	0.159
H3	WDR44	3.32232e-06	0.185176	0.461568	0.107	0.147
H3	WBP11	3.34538e-06	0.186462	0.581001	0.268	0.343
H3	MED14	3.41932e-06	0.190583	0.421832	0.134	0.176
H3	TOP2B	3.42118e-06	0.190686	0.493867	0.237	0.293
H3	NFS1	3.43968e-06	0.191717	0.377728	0.072	0.106
H3	CTB-89H12.4	3.46567e-06	0.193166	0.522389	0.349	0.432
H3	LONP1	3.47612e-06	0.193749	0.293043	0.081	0.117
H3	MCL1	3.51422e-06	0.195872	0.901504	0.593	0.613
H3	VCPIP1	3.56247e-06	0.198562	0.536432	0.163	0.212
H3	ARID1B	3.56454e-06	0.198677	0.386182	0.307	0.37
H3	AC004951.6	3.57496e-06	0.199257	0.329609	0.183	0.233
H3	NSUN6	3.65142e-06	0.203519	0.399074	0.115	0.155
H3	NSUN4	3.6652e-06	0.204287	0.783106	0.119	0.161
H3	HECTD3	3.69717e-06	0.206069	0.339488	0.085	0.12
H3	RPL32P3	3.69799e-06	0.206115	0.322276	0.068	0.1
H3	RPL18P10	3.73393e-06	0.208118	0.295547	0.068	0.101
H3	CDC42SE1	3.81323e-06	0.212538	0.359219	0.302	0.383
H3	TNFRSF1A	3.837e-06	0.213863	0.474279	0.146	0.193
H3	PABPC1	3.92339e-06	0.218678	0.327371	0.97	0.98
H3	GALNS	4.05173e-06	0.225831	0.63839	0.082	0.118
H3	TMCO4	4.06243e-06	0.226428	0.466188	0.074	0.107
H3	HSP90B1	4.14798e-06	0.231196	0.337434	0.475	0.576
H3	ERN1	4.17931e-06	0.232942	0.885413	0.298	0.262
H3	TTN-AS1	4.2193e-06	0.235171	0.508859	0.122	0.161
H3	SORL1	4.22128e-06	0.235281	0.636135	0.304	0.266
H3	USP36	4.32858e-06	0.241262	0.783568	0.496	0.474
H3	ARF6	4.3908e-06	0.24473	0.445535	0.622	0.697
H3	PTP4A2	4.43972e-06	0.247457	0.447708	0.344	0.414
H3	STRN4	4.43985e-06	0.247464	0.718607	0.08	0.116
H3	RAD52	4.6766e-06	0.26066	0.296802	0.101	0.14
H3	CCDC93	4.67985e-06	0.260841	0.359797	0.13	0.172
H3	RRP15	4.79749e-06	0.267398	0.474788	0.093	0.13
H3	ZEB1	4.8962e-06	0.2729	0.320753	0.138	0.181
H3	LRRC37A3	5.03561e-06	0.28067	0.259414	0.193	0.243
H3	MRPS30	5.09023e-06	0.283714	0.466896	0.118	0.161
H3	FAM149B1	5.18533e-06	0.289015	0.461833	0.077	0.11
H3	RP11-206L10.5	5.18549e-06	0.289024	0.251151	0.111	0.152
H3	MED21	5.26495e-06	0.293452	0.491841	0.088	0.126
H3	GGA2	5.27205e-06	0.293848	0.292114	0.315	0.38
H3	RP11-553K8.5	5.31474e-06	0.296228	1.12197	0.102	0.076
H3	RYBP	5.32448e-06	0.296771	0.316831	0.075	0.109
H3	KANSL3	5.40144e-06	0.30106	0.544417	0.177	0.228
H3	FBXO9	5.42342e-06	0.302285	0.725579	0.084	0.119
H3	NFIC	5.47168e-06	0.304975	0.379334	0.085	0.119
H3	TAGAP	5.49912e-06	0.306504	0.646643	0.507	0.498
H3	CAPN15	5.54974e-06	0.309326	0.3993	0.089	0.125
H3	EPT1	5.55793e-06	0.309782	0.262777	0.088	0.123
H3	CTDSP2	5.56514e-06	0.310184	0.590398	0.123	0.166
H3	ILF3	5.57542e-06	0.310757	0.504004	0.541	0.642
H3	COA1	5.78122e-06	0.322228	0.455775	0.242	0.302
H3	ZNF195	5.78657e-06	0.322526	0.466717	0.086	0.122
H3	VPS13B	5.97705e-06	0.333143	0.649371	0.29	0.354
H3	TOP3B	6.00512e-06	0.334707	0.302404	0.083	0.118
H3	ERV3-1	6.03271e-06	0.336245	0.440264	0.073	0.108
H3	YAF2	6.09103e-06	0.339496	0.363562	0.149	0.196
H3	SH2B1	6.12658e-06	0.341477	0.651735	0.078	0.112
H3	AC005154.6	6.16161e-06	0.34343	0.668677	0.156	0.202
H3	Y-RNA	6.28202e-06	0.350141	0.298168	0.415	0.397
H3	PANK3	6.28814e-06	0.350482	0.461943	0.094	0.13
H3	TAF15	6.31034e-06	0.35172	0.373759	0.122	0.163
H3	TIMM10B	6.32667e-06	0.352629	0.295719	0.17	0.219
H3	ATXN1L	6.34389e-06	0.353589	0.923314	0.097	0.135
H3	CLASP2	6.41318e-06	0.357451	0.398362	0.222	0.281
H3	MAP4K1	6.46088e-06	0.36011	0.587464	0.435	0.509
H3	PPP2R5E	6.52482e-06	0.363674	0.558232	0.106	0.144
H3	MED13	6.53815e-06	0.364417	0.476793	0.269	0.328
H3	DPP8	6.70408e-06	0.373665	0.618376	0.191	0.241
H3	BZW1P2	6.71063e-06	0.37403	0.309916	0.203	0.259
H3	HUWE1	6.75254e-06	0.376366	0.442507	0.493	0.575
H3	NBPF24	6.75887e-06	0.376719	0.769524	0.137	0.182
H3	FAM217B	6.81343e-06	0.37976	0.493963	0.087	0.122
H3	CCT6P3	6.84903e-06	0.381744	0.336514	0.118	0.157
H3	DCP1A	6.87872e-06	0.383399	0.565837	0.205	0.26
H3	POGLUT1	6.96189e-06	0.388035	0.555314	0.14	0.186
H3	PPP2R2B	6.97677e-06	0.388864	1.02309	0.147	0.116
H3	RN7SK	6.98956e-06	0.389577	0.251117	0.083	0.117
H3	RPL4P3	7.08651e-06	0.394981	0.613492	0.109	0.149
H3	AAED1	7.21531e-06	0.40216	0.422706	0.143	0.193
H3	C3orf58	7.32442e-06	0.408241	0.331848	0.118	0.158
H3	PHYKPL	7.369e-06	0.410726	0.409642	0.308	0.376
H3	SRSF3	7.50637e-06	0.418383	0.536785	0.828	0.862
H3	USP16	7.57805e-06	0.422378	0.570804	0.206	0.262
H3	AC004453.8	7.63787e-06	0.425712	0.424301	0.448	0.524
H3	BRD1	7.6479e-06	0.426271	1.05612	0.196	0.163
H3	NFE2L2	7.7083e-06	0.429638	0.413251	0.302	0.378
H3	PARP10	7.74443e-06	0.431651	0.650599	0.173	0.225
H3	ZSWIM8	7.76012e-06	0.432526	0.269617	0.11	0.146
H3	TMEM175	7.8166e-06	0.435674	0.621085	0.17	0.219
H3	SCAMP1	7.90295e-06	0.440487	0.745298	0.078	0.112
H3	FOXJ3	7.92837e-06	0.441904	0.292096	0.232	0.286
H3	KLF12	7.94427e-06	0.44279	0.88016	0.358	0.322
H3	MFSD10	8.04877e-06	0.448614	0.385638	0.235	0.3
H3	FOXK2	8.05731e-06	0.44909	0.353198	0.102	0.139
H3	PAN3	8.10132e-06	0.451544	0.435939	0.424	0.539
H3	RAB2B	8.27804e-06	0.461393	0.480125	0.075	0.108
H3	LINC00623	8.49684e-06	0.473588	0.861603	0.284	0.249
H3	GPBP1	8.50401e-06	0.473988	0.305629	0.451	0.544
H3	BCOR	8.50482e-06	0.474033	0.484788	0.139	0.183
H3	FAM168B	8.52506e-06	0.475161	0.455156	0.079	0.113
H3	PCBP1-AS1	8.73253e-06	0.486725	0.442614	0.162	0.208
H3	RBMXL1	8.98689e-06	0.500902	0.689263	0.188	0.235
H3	ABTB1	9.06372e-06	0.505185	0.480871	0.147	0.193
H3	ZNF655	9.09495e-06	0.506925	0.406362	0.31	0.385
H3	YKT6	9.28992e-06	0.517792	0.648809	0.076	0.109
H3	ZNF831	9.30624e-06	0.518702	0.929311	0.158	0.126
H3	UPF1	9.31941e-06	0.519436	0.800404	0.095	0.133
H3	PPOX	9.33097e-06	0.52008	0.564419	0.1	0.137
H3	FTSJ3	9.36105e-06	0.521757	0.503798	0.119	0.157
H3	USP42	9.47585e-06	0.528155	0.48021	0.137	0.18
H3	ZCCHC11	9.49716e-06	0.529343	0.567956	0.276	0.339
H3	ANKRA2	9.50358e-06	0.529701	0.437314	0.085	0.12
H3	OTUD4	9.60168e-06	0.535169	0.868311	0.089	0.125
H3	CAMLG	9.65464e-06	0.538121	0.343782	0.215	0.271
H3	TTC17	9.65871e-06	0.538347	0.601413	0.297	0.364
H3	TRIM28	9.7596e-06	0.543971	0.658176	0.123	0.167
H3	HECA	9.76797e-06	0.544437	1.10884	0.256	0.227
H3	SDR39U1	9.8564e-06	0.549366	0.425551	0.241	0.305
H3	LUC7L3	9.88925e-06	0.551197	0.31238	0.428	0.509
H3	SRCAP	1.00099e-05	0.557922	0.436299	0.409	0.484
H3	SBNO1	1.02061e-05	0.568855	0.651394	0.293	0.369
H3	FAM35A	1.02104e-05	0.569095	0.266971	0.075	0.108
H3	ALKBH6	1.03203e-05	0.575221	0.489047	0.113	0.152
H3	RNPEPL1	1.05496e-05	0.588003	0.489262	0.14	0.186
H3	POMT1	1.0562e-05	0.588696	0.46618	0.084	0.118
H3	C1orf52	1.05824e-05	0.589829	0.610628	0.122	0.164
H3	LAMP1	1.05857e-05	0.590013	0.368694	0.113	0.15
H3	STARD9	1.07058e-05	0.596712	0.440751	0.077	0.109
H3	KCTD7	1.07758e-05	0.60061	0.311712	0.094	0.129
H3	RNF168	1.07764e-05	0.600644	0.381796	0.251	0.314
H3	MMGT1	1.08747e-05	0.606126	0.740378	0.096	0.133
H3	TRAK2	1.08803e-05	0.606433	0.548055	0.094	0.129
H3	RP11-347C12.1	1.10231e-05	0.614397	0.472367	0.707	0.722
H3	C5orf24	1.10515e-05	0.615977	0.529909	0.073	0.106
H3	ZFAS1	1.10795e-05	0.617538	0.4176	0.407	0.483
H3	OMA1	1.12897e-05	0.629255	0.299089	0.071	0.102
H3	POC1B	1.14431e-05	0.637806	0.447735	0.128	0.169
H3	ANAPC4	1.14566e-05	0.638559	0.481568	0.126	0.168
H3	SLA	1.15822e-05	0.645555	0.8079	0.593	0.589
H3	UBAP2	1.15997e-05	0.646531	0.785292	0.118	0.157
H3	SEC22C	1.16279e-05	0.648104	0.679855	0.091	0.127
H3	RNF115	1.19473e-05	0.665906	0.376927	0.105	0.14
H3	POLRMT	1.19526e-05	0.666201	0.525809	0.078	0.112
H3	RNF123	1.20897e-05	0.673844	0.358173	0.1	0.136
H3	DCAF8	1.21891e-05	0.679384	0.52545	0.309	0.386
H3	DMTF1	1.22352e-05	0.681952	0.525889	0.266	0.328
H3	AEBP2	1.22909e-05	0.685056	0.473786	0.196	0.251
H3	ADA	1.23216e-05	0.686769	0.349535	0.115	0.156
H3	HDAC10	1.2501e-05	0.696767	0.66806	0.096	0.131
H3	SMPD1	1.25213e-05	0.697897	0.357155	0.076	0.107
H3	AGAP4	1.28409e-05	0.715714	0.380703	0.081	0.113
H3	ARID3B	1.28713e-05	0.717408	0.719238	0.195	0.246
H3	EIF3G	1.30638e-05	0.728135	0.267388	0.433	0.55
H3	C11orf30	1.33135e-05	0.742056	0.358734	0.163	0.209
H3	RANBP2	1.33774e-05	0.745616	0.791639	0.591	0.58
H3	GNL1	1.34308e-05	0.748593	0.594258	0.106	0.144
H3	FLNA	1.35137e-05	0.753211	0.627268	0.626	0.64
H3	CCDC82	1.35148e-05	0.753277	0.398503	0.117	0.156
H3	HELQ	1.35813e-05	0.756982	0.445318	0.076	0.108
H3	DDX46	1.35947e-05	0.75773	0.557755	0.286	0.364
H3	B4GALT1	1.40006e-05	0.780352	0.497841	0.673	0.714
H3	PTCD3	1.40385e-05	0.782462	0.441674	0.179	0.225
H3	CCDC57	1.40799e-05	0.784771	0.508171	0.11	0.149
H3	CDCA4	1.4107e-05	0.786284	0.532378	0.069	0.101
H3	AREL1	1.42241e-05	0.79281	0.762344	0.143	0.187
H3	DIAPH1	1.45233e-05	0.809487	0.396101	0.28	0.331
H3	FMR1	1.47358e-05	0.821328	0.824865	0.095	0.132
H3	C20orf24	1.51757e-05	0.84585	0.461396	0.164	0.211
H3	MPRIP	1.54293e-05	0.859982	0.326534	0.207	0.253
H3	CAST	1.56818e-05	0.874054	0.542452	0.365	0.446
H3	CREBRF	1.57748e-05	0.87924	0.642993	0.164	0.206
H3	TSC22D4	1.60546e-05	0.894838	0.332748	0.153	0.196
H3	TSC22D2	1.63908e-05	0.913574	1.09477	0.374	0.353
H3	RP11-252A24.2	1.64753e-05	0.918285	0.316146	0.089	0.123
H3	ATP6V0E2	1.65459e-05	0.92222	0.272028	0.151	0.199
H3	ATG9A	1.66186e-05	0.92627	0.551558	0.125	0.163
H3	OXCT1	1.68945e-05	0.941647	0.25704	0.172	0.213
H3	C19orf66	1.70552e-05	0.950603	0.422223	0.258	0.318
H3	AC005618.1	1.71013e-05	0.953178	0.479033	0.159	0.206
H3	RPL14	1.74695e-05	0.973699	0.304582	0.819	0.88
H3	CERS2	1.75573e-05	0.97859	0.614153	0.156	0.204
H3	GBA2	1.78738e-05	0.996231	0.386331	0.077	0.108
H3	NPAT	1.79728e-05	1	0.251956	0.169	0.216
H3	SMPD4	1.8382e-05	1	0.371064	0.183	0.227
H3	C9orf142	1.87169e-05	1	0.679979	0.447	0.462
H3	KIAA1429	1.87622e-05	1	0.583634	0.098	0.135
H3	RNF138	1.87953e-05	1	0.434921	0.209	0.262
H3	METTL4	1.88455e-05	1	0.619513	0.07	0.1
H3	FN3KRP	1.88589e-05	1	0.516912	0.07	0.101
H3	MAP4K2	1.88801e-05	1	0.300098	0.07	0.101
H3	RP11-144G6.12	1.91225e-05	1	0.514776	0.114	0.152
H3	CYB5R1	1.91608e-05	1	0.726388	0.078	0.112
H3	ORC4	1.91772e-05	1	0.432861	0.131	0.169
H3	FOXJ2	1.94174e-05	1	0.371151	0.073	0.104
H3	DTHD1	1.94796e-05	1	0.942611	0.236	0.205
H3	EIF4BP6	1.97979e-05	1	0.300487	0.291	0.369
H3	XPO4	1.9801e-05	1	0.499218	0.09	0.124
H3	CDC14A	1.99533e-05	1	0.810873	0.232	0.199
H3	ZCCHC8	2.00233e-05	1	0.629151	0.108	0.145
H3	MARK3	2.01383e-05	1	0.445903	0.207	0.257
H3	LINC01002	2.04115e-05	1	1.10815	0.07	0.1
H3	SZT2	2.05412e-05	1	0.792564	0.179	0.228
H3	PLEKHM1P	2.06993e-05	1	0.540671	0.248	0.307
H3	RGCC	2.08105e-05	1	1.27504	0.268	0.243
H3	GSK3B	2.08776e-05	1	0.702749	0.085	0.116
H3	CDKN1B	2.09937e-05	1	0.402335	0.203	0.257
H3	NT5DC1	2.11798e-05	1	0.399797	0.104	0.14
H3	SP4	2.13976e-05	1	0.273307	0.146	0.188
H3	KLRB1	2.16447e-05	1	0.363969	0.108	0.145
H3	CERK	2.16944e-05	1	0.5153	0.131	0.17
H3	SLC20A2	2.17298e-05	1	0.833556	0.084	0.116
H3	MPPE1	2.2167e-05	1	0.510101	0.114	0.153
H3	AC007192.6	2.26405e-05	1	0.316358	0.073	0.104
H3	HAUS6	2.29401e-05	1	0.465557	0.071	0.1
H3	RP11-498C9.3	2.30674e-05	1	0.492526	0.188	0.235
H3	DNAJA1	2.30935e-05	1	0.553553	0.646	0.692
H3	TRA2A	2.33189e-05	1	0.434691	0.832	0.875
H3	CCNY	2.34998e-05	1	0.464706	0.076	0.105
H3	CELF2	2.40841e-05	1	0.33025	0.606	0.689
H3	DTNB	2.4133e-05	1	0.744114	0.098	0.133
H3	MIA3	2.44385e-05	1	0.467971	0.198	0.248
H3	SLC5A6	2.46284e-05	1	0.810852	0.107	0.144
H3	PNPLA8	2.5308e-05	1	0.460961	0.161	0.205
H3	ITGB1	2.56307e-05	1	0.429826	0.363	0.443
H3	CTC-250I14.6	2.57513e-05	1	0.60395	0.495	0.49
H3	CHIC2	2.59529e-05	1	0.367742	0.214	0.265
H3	TMTC3	2.63028e-05	1	0.500875	0.089	0.122
H3	CCNL2	2.65214e-05	1	0.414466	0.354	0.44
H3	POLG	2.65297e-05	1	0.561585	0.165	0.211
H3	ARL5B	2.73104e-05	1	0.644241	0.1	0.135
H3	NSFP1	2.7333e-05	1	0.485201	0.074	0.105
H3	C10orf118	2.8084e-05	1	0.54742	0.205	0.255
H3	SMARCD1	2.81767e-05	1	0.312687	0.071	0.1
H3	CSNK1D	2.82536e-05	1	0.515405	0.279	0.342
H3	ARL4C	2.87729e-05	1	0.638896	0.394	0.373
H3	FAM21D	2.91552e-05	1	0.442533	0.088	0.121
H3	COL4A3BP	2.95765e-05	1	0.669986	0.13	0.169
H3	ACAP1	2.96191e-05	1	0.617707	0.525	0.534
H3	SENP6	2.97832e-05	1	0.68212	0.19	0.239
H3	WDTC1	2.98327e-05	1	0.613496	0.082	0.113
H3	ITGB1P1	2.99367e-05	1	0.407898	0.159	0.201
H3	ACAD11	2.9938e-05	1	0.656062	0.073	0.104
H3	RBM14-RBM4	3.02863e-05	1	0.57696	0.085	0.116
H3	CTD-2328D6.1	3.03312e-05	1	1.38329	0.582	0.595
H3	GALC	3.07355e-05	1	0.620978	0.101	0.136
H3	GPS2	3.09886e-05	1	0.441549	0.244	0.31
H3	NUDT19	3.15327e-05	1	0.613667	0.172	0.228
H3	DNAJC17	3.17475e-05	1	0.636624	0.076	0.107
H3	RIF1	3.20095e-05	1	0.531019	0.219	0.27
H3	TTC39C	3.2033e-05	1	0.674899	0.391	0.377
H3	ATP8A1	3.21517e-05	1	1.11064	0.284	0.252
H3	SLC25A36	3.23659e-05	1	0.502252	0.152	0.197
H3	ARHGAP4	3.29619e-05	1	0.347968	0.484	0.563
H3	DUSP5	3.37309e-05	1	0.469729	0.149	0.191
H3	AC018462.2	3.39343e-05	1	0.346357	0.252	0.304
H3	NECAP1	3.39958e-05	1	0.617196	0.13	0.171
H3	SLC5A3	3.42498e-05	1	0.333807	0.15	0.191
H3	NPRL2	3.43429e-05	1	0.301914	0.122	0.161
H3	HMHA1	3.44615e-05	1	0.536991	0.6	0.62
H3	RP11-658F2.8	3.45022e-05	1	0.352868	0.098	0.132
H3	STAG3L3	3.47785e-05	1	0.547993	0.267	0.333
H3	RPS2P46	3.47789e-05	1	0.268549	0.414	0.5
H3	SCAPER	3.58137e-05	1	0.629409	0.147	0.189
H3	DCAF16	3.58674e-05	1	0.382216	0.15	0.191
H3	KLHL18	3.60139e-05	1	0.356403	0.106	0.14
H3	RP11-347P5.1	3.61912e-05	1	0.562533	0.61	0.592
H3	SGTB	3.62464e-05	1	0.504026	0.074	0.104
H3	RINT1	3.67945e-05	1	0.65145	0.073	0.103
H3	DDX60L	3.702e-05	1	0.470842	0.142	0.181
H3	CREBBP	3.78987e-05	1	0.595098	0.271	0.327
H3	TECR	3.85863e-05	1	0.371618	0.354	0.435
H3	RP1-225E12.2	3.86637e-05	1	1.0312	0.104	0.08
H3	MFSD6	3.86696e-05	1	0.526041	0.086	0.117
H3	RPSAP54	3.90759e-05	1	2.95574	0.115	0.151
H3	FAM76A	3.91018e-05	1	0.581148	0.153	0.199
H3	MRFAP1L1	3.91706e-05	1	0.481242	0.204	0.256
H3	CENPC	3.95673e-05	1	0.508352	0.242	0.3
H3	PRKD2	3.96544e-05	1	0.438492	0.109	0.144
H3	DHRS7	4.00701e-05	1	0.43027	0.264	0.336
H3	KDM6A	4.04375e-05	1	0.533024	0.17	0.214
H3	TRPM7	4.11843e-05	1	0.536963	0.278	0.338
H3	PIGG	4.14377e-05	1	0.445004	0.145	0.186
H3	MYH9	4.15069e-05	1	0.607294	0.782	0.816
H3	TRGV4	4.16803e-05	1	0.976552	0.114	0.088
H3	SLC39A13	4.17712e-05	1	0.583146	0.087	0.119
H3	ORMDL3	4.19124e-05	1	0.380177	0.102	0.138
H3	RP11-231C14.3	4.20883e-05	1	0.501666	0.265	0.322
H3	MAP4K4	4.2095e-05	1	0.794653	0.124	0.16
H3	ANAPC1	4.29343e-05	1	0.315169	0.24	0.288
H3	ALKBH5	4.29796e-05	1	0.342777	0.135	0.175
H3	DIS3	4.32646e-05	1	0.669953	0.119	0.157
H3	L3MBTL3	4.38051e-05	1	0.603667	0.083	0.113
H3	SEC62	4.43822e-05	1	0.278386	0.406	0.509
H3	GPCPD1	4.48377e-05	1	0.529182	0.382	0.454
H3	TAOK2	4.5055e-05	1	0.577257	0.089	0.121
H3	OSBPL2	4.52237e-05	1	0.333894	0.106	0.141
H3	HERC5	4.54634e-05	1	0.458936	0.073	0.102
H3	KLF2	4.56358e-05	1	0.93123	0.163	0.135
H3	HEMK1	4.59733e-05	1	0.557885	0.073	0.102
H3	SBF1	4.63812e-05	1	0.312949	0.214	0.262
H3	SHPRH	4.64039e-05	1	0.393998	0.099	0.133
H3	SRSF8	4.66698e-05	1	0.550599	0.075	0.105
H3	OBFC1	4.84184e-05	1	0.254885	0.121	0.157
H3	RP4-583P15.14	4.88594e-05	1	0.746021	0.32	0.302
H3	GAN	4.88752e-05	1	0.944186	0.111	0.148
H3	PKNOX1	4.96873e-05	1	0.79313	0.072	0.102
H3	CARKD	4.97158e-05	1	0.738941	0.073	0.103
H3	BAZ1A	5.01489e-05	1	0.267043	0.2	0.247
H3	INTS4	5.04159e-05	1	0.776881	0.115	0.153
H3	ZACN	5.08498e-05	1	0.66124	0.09	0.123
H3	PER2	5.15238e-05	1	0.686196	0.142	0.182
H3	EXOSC6	5.23155e-05	1	0.720803	0.179	0.227
H3	UBL3	5.2566e-05	1	0.681686	0.074	0.104
H3	FAM115C	5.26936e-05	1	0.309048	0.161	0.199
H3	RALGDS	5.27056e-05	1	0.438648	0.302	0.363
H3	FAM105B	5.39008e-05	1	0.584709	0.141	0.18
H3	SLAIN2	5.63987e-05	1	0.501972	0.114	0.148
H3	ATG10	5.84372e-05	1	0.476344	0.081	0.109
H3	ARL4A	5.87924e-05	1	0.411252	0.112	0.148
H3	FCRL6	5.91932e-05	1	0.803426	0.122	0.097
H3	NRF1	5.92391e-05	1	0.392897	0.099	0.132
H3	PITHD1	5.95989e-05	1	0.545272	0.204	0.252
H3	TRAPPC2	5.99519e-05	1	0.370261	0.244	0.298
H3	FASTKD2	6.031e-05	1	0.361768	0.073	0.101
H3	TLK2	6.11708e-05	1	0.29486	0.091	0.122
H3	ABHD3	6.14753e-05	1	0.389046	0.19	0.24
H3	BIN1	6.15524e-05	1	0.283541	0.264	0.321
H3	CALHM2	6.24416e-05	1	0.531685	0.118	0.155
H3	TMEM161B	6.34149e-05	1	0.383934	0.142	0.179
H3	RNF34	6.41538e-05	1	0.519156	0.196	0.245
H3	RP11-367G6.3	6.45346e-05	1	0.324015	0.074	0.102
H3	DNAJB9	6.50885e-05	1	0.263834	0.191	0.241
H3	PTP4A1	6.61933e-05	1	0.472817	0.383	0.458
H3	CCDC59	6.67306e-05	1	0.575766	0.15	0.196
H3	KRR1	6.70448e-05	1	0.526112	0.235	0.289
H3	WDR47	6.77307e-05	1	1.13877	0.122	0.096
H3	SNHG5	6.84086e-05	1	0.385113	0.435	0.533
H3	POLR2J2	6.9274e-05	1	0.533554	0.177	0.221
H3	ABHD13	6.95414e-05	1	0.401245	0.087	0.119
H3	PLEKHA3	6.95756e-05	1	0.448605	0.145	0.186
H3	SBDS	6.98398e-05	1	0.455317	0.297	0.356
H3	KIDINS220	7.04026e-05	1	0.321803	0.119	0.154
H3	RRP1B	7.05812e-05	1	0.501234	0.127	0.164
H3	MAZ	7.07621e-05	1	0.63316	0.21	0.258
H3	PRR14	7.08041e-05	1	0.559487	0.124	0.161
H3	TBPL1	7.17608e-05	1	0.387089	0.1	0.134
H3	USP37	7.33128e-05	1	0.558157	0.109	0.142
H3	EPG5	7.38107e-05	1	0.671712	0.11	0.143
H3	SEC24B	7.43516e-05	1	0.333794	0.243	0.294
H3	KAT6B	7.51163e-05	1	0.449535	0.178	0.221
H3	MLXIP	7.60888e-05	1	0.77427	0.198	0.247
H3	TAF1D	7.95965e-05	1	0.302545	0.438	0.521
H3	MAN2A1	7.963e-05	1	0.446016	0.239	0.287
H3	AC007000.12	7.99413e-05	1	0.408809	0.179	0.224
H3	STAG3L1	8.29379e-05	1	0.506957	0.248	0.3
H3	RP11-1415C14.4	8.31022e-05	1	0.626694	0.111	0.146
H3	RP11-307L3.2	8.48651e-05	1	0.67106	0.101	0.134
H3	CPT1A	8.5338e-05	1	0.7081	0.226	0.28
H3	DBF4	8.53562e-05	1	0.552772	0.154	0.193
H3	NFYA	8.55117e-05	1	0.563155	0.105	0.138
H3	PITPNM1	8.55597e-05	1	0.358141	0.136	0.174
H3	RP5-930J4.4	8.79305e-05	1	0.508317	0.122	0.157
H3	WDR37	8.92435e-05	1	0.646843	0.094	0.126
H3	SMEK1	8.99618e-05	1	0.388892	0.183	0.226
H3	RSRC2	8.99707e-05	1	0.531985	0.404	0.485
H3	FAM46C	8.99753e-05	1	0.517766	0.556	0.544
H3	RP11-36C20.1	9.09402e-05	1	0.54471	0.457	0.531
H3	WASL	9.30269e-05	1	0.439205	0.076	0.106
H3	ERVK13-1	9.46542e-05	1	0.763038	0.09	0.119
H3	TERF1	9.57352e-05	1	0.521061	0.164	0.204
H3	LIME1	9.61841e-05	1	0.620111	0.343	0.325
H3	SPTBN1	9.63298e-05	1	0.302982	0.237	0.284
H3	RP11-395B7.7	9.65516e-05	1	0.443922	0.087	0.117
H3	TRABD	9.95735e-05	1	0.461215	0.325	0.401
H3	ARFGEF1	0.000100228	1	0.650041	0.183	0.224
H3	SNHG3	0.000100305	1	0.608502	0.226	0.287
H3	CYP20A1	0.000101173	1	0.31691	0.164	0.201
H3	NAP1L4	0.000101285	1	0.585652	0.422	0.504
H3	HMGCR	0.000102434	1	0.747985	0.096	0.128
H3	TBC1D23	0.000102995	1	0.742628	0.131	0.168
H3	ZNF800	0.000103136	1	0.558853	0.185	0.233
H3	SUMO1P3	0.000103299	1	0.550767	0.129	0.167
H3	PTAR1	0.000104572	1	0.610008	0.115	0.15
H3	RP11-384K6.6	0.000104979	1	0.672408	0.207	0.253
H3	DCUN1D3	0.000106032	1	0.517122	0.072	0.1
H3	RHOH	0.000106165	1	0.505594	0.654	0.655
H3	KLHL28	0.000107747	1	0.692654	0.136	0.174
H3	RRN3P3	0.000108325	1	0.436032	0.088	0.116
H3	ABCC10	0.000108972	1	0.660781	0.101	0.134
H3	FAM21B	0.00011038	1	0.782675	0.078	0.107
H3	CCDC101	0.00011048	1	0.434827	0.077	0.104
H3	PPM1D	0.000111181	1	0.460613	0.107	0.142
H3	ST3GAL5	0.000112045	1	0.623514	0.211	0.258
H3	PNO1	0.000113886	1	0.589538	0.089	0.12
H3	CLSTN1	0.000114722	1	0.355523	0.118	0.154
H3	RBM25	0.000118445	1	0.632944	0.372	0.447
H3	STRIP1	0.00011883	1	0.656575	0.146	0.186
H3	TBRG1	0.000118848	1	0.370754	0.279	0.341
H3	ZNF83	0.000120293	1	0.272536	0.132	0.167
H3	MOAP1	0.000121734	1	0.303138	0.089	0.121
H3	KLHDC2	0.000122506	1	0.443163	0.131	0.17
H3	STK4	0.000123342	1	0.709617	0.638	0.659
H3	HENMT1	0.000123474	1	0.657359	0.075	0.104
H3	METTL16	0.000124803	1	0.583817	0.124	0.157
H3	PYGO2	0.000127851	1	0.306677	0.097	0.128
H3	EVL	0.000130312	1	0.515031	0.633	0.638
H3	SNHG17	0.000134682	1	0.580002	0.131	0.169
H3	SENP2	0.000134741	1	0.514612	0.114	0.148
H3	TMF1	0.000137823	1	0.546148	0.229	0.28
H3	PPM1K	0.000138718	1	0.597569	0.198	0.241
H3	RP11-51O6.1	0.000138876	1	0.377611	0.744	0.768
H3	SLC37A1	0.000139616	1	0.883111	0.088	0.119
H3	ATM	0.000139862	1	0.860223	0.402	0.386
H3	SF3A1	0.000140206	1	0.795803	0.43	0.511
H3	KPNA4	0.000141352	1	0.751529	0.142	0.18
H3	RP11-473M20.7	0.000141441	1	0.868582	0.152	0.125
H3	USP38	0.00014214	1	0.345876	0.145	0.181
H3	MSL1	0.000143868	1	0.811025	0.096	0.127
H3	HERC6	0.000144004	1	0.271154	0.077	0.104
H3	RNF216	0.000146242	1	0.700492	0.236	0.287
H3	GYG1	0.000147777	1	0.571241	0.146	0.187
H3	SLAMF6	0.000147975	1	0.493296	0.193	0.237
H3	FLT3LG	0.000148995	1	0.667578	0.212	0.183
H3	ZDHHC18	0.000149817	1	0.476775	0.097	0.128
H3	CTB-36O1.7	0.000150842	1	0.285716	0.138	0.173
H3	PWP2	0.00015117	1	0.541338	0.09	0.121
H3	PLEKHA2	0.000151391	1	0.299943	0.289	0.342
H3	ZNF259	0.000154329	1	0.537902	0.101	0.134
H3	ZSCAN25	0.000154691	1	0.570377	0.077	0.105
H3	NCL	0.000154815	1	0.255016	0.589	0.69
H3	CDK5RAP2	0.000155776	1	0.617528	0.193	0.24
H3	RP11-66N24.3	0.000158071	1	0.418232	0.165	0.201
H3	RP11-469M7.1	0.00016121	1	0.431471	0.164	0.205
H3	ZFAND2B	0.00016136	1	0.556008	0.106	0.139
H3	LRIG1	0.000161376	1	0.528492	0.139	0.113
H3	TCF20	0.000161918	1	0.672165	0.098	0.128
H3	NBPF12	0.000163127	1	0.605777	0.265	0.315
H3	SACM1L	0.000163443	1	0.62215	0.241	0.295
H3	DIS3L2	0.000164744	1	0.514644	0.117	0.15
H3	PAXBP1	0.000166683	1	0.946146	0.135	0.173
H3	EIF1AXP1	0.000166822	1	0.670748	0.106	0.142
H3	RP11-436I24.1	0.000169308	1	0.919439	0.073	0.1
H3	EMB	0.000172342	1	0.594576	0.555	0.549
H3	KIF2A	0.000172744	1	0.481745	0.233	0.281
H3	MST4	0.000173494	1	0.325762	0.11	0.142
H3	CDK5RAP1	0.000174655	1	0.486471	0.108	0.141
H3	ZNF131	0.000174843	1	0.556812	0.189	0.234
H3	RFWD2	0.000175294	1	0.753577	0.074	0.1
H3	TTLL5	0.000175367	1	0.628598	0.136	0.173
H3	ATG2B	0.000177136	1	0.780133	0.099	0.129
H3	WASH5P	0.000177215	1	0.502634	0.231	0.276
H3	RNF38	0.000178701	1	0.4738	0.176	0.219
H3	PRPF18	0.000179735	1	0.402069	0.117	0.151
H3	GATAD2A	0.000181881	1	0.393494	0.185	0.228
H3	ARGLU1	0.000184406	1	0.317702	0.688	0.789
H3	LDLRAP1	0.000187972	1	0.740993	0.128	0.103
H3	RABL2A	0.000188052	1	0.367484	0.11	0.141
H3	RP11-737O24.3	0.000190093	1	1.25074	0.092	0.122
H3	SDCBP	0.00019036	1	0.39393	0.364	0.434
H3	CUL3	0.000190485	1	0.426411	0.184	0.221
H3	TNIP3	0.000192833	1	0.430198	0.099	0.129
H3	CTD-2370N5.3	0.000194098	1	0.492515	0.205	0.248
H3	ZMYM5	0.000197639	1	0.539204	0.133	0.168
H3	SUPT7L	0.000204177	1	0.77441	0.137	0.176
H3	ZBTB43	0.000207301	1	0.419703	0.133	0.166
H3	ANKRD27	0.000208738	1	0.414116	0.107	0.139
H3	TNKS2	0.000209061	1	0.577693	0.199	0.243
H3	CD5	0.000210837	1	0.48289	0.348	0.321
H3	HIVEP2	0.000218623	1	0.315576	0.208	0.251
H3	FAM110A	0.000219551	1	0.433537	0.11	0.144
H3	BRWD1	0.000224592	1	0.588019	0.289	0.339
H3	UBN1	0.000226903	1	0.523739	0.094	0.123
H3	HLA-V	0.000227535	1	0.496208	0.253	0.225
H3	TTC14	0.000229034	1	0.470657	0.116	0.149
H3	RBM8A	0.000229195	1	0.483242	0.432	0.533
H3	USP34	0.000231449	1	0.421162	0.394	0.461
H3	SCAF8	0.000235592	1	0.727122	0.133	0.165
H3	DDHD2	0.000235941	1	0.40205	0.101	0.131
H3	MAP1LC3B	0.000236174	1	0.467919	0.382	0.481
H3	KIAA1715	0.000237534	1	0.921035	0.121	0.154
H3	SLMAP	0.00023874	1	0.484136	0.132	0.167
H3	XXbac-BPG181M17.6	0.000239815	1	0.873692	0.23	0.205
H3	AC092155.1	0.000240838	1	0.269749	0.108	0.14
H3	NOP2	0.000241824	1	0.545957	0.127	0.162
H3	AES	0.000242779	1	0.519188	0.274	0.337
H3	MRPL1	0.000244942	1	0.644397	0.162	0.201
H3	PIEZO1	0.000246355	1	0.66063	0.186	0.23
H3	KRIT1	0.000246515	1	0.804658	0.095	0.125
H3	SLC25A44	0.000247329	1	0.745813	0.142	0.181
H3	OSBPL8	0.000257106	1	0.480481	0.291	0.348
H3	MED17	0.000259648	1	0.573151	0.126	0.161
H3	RBM27	0.000263863	1	0.475615	0.19	0.229
H3	POLH	0.000270484	1	0.271746	0.08	0.105
H3	MAP7D1	0.000271505	1	0.752801	0.078	0.105
H3	TMEM71	0.000275445	1	1.06548	0.116	0.094
H3	NUFIP2	0.000278188	1	0.370688	0.246	0.297
H3	ANKRD11	0.000279334	1	0.329276	0.374	0.436
H3	C2CD3	0.000280482	1	0.967782	0.145	0.178
H3	LRIF1	0.000283533	1	0.630023	0.108	0.141
H3	NIPBL	0.000283928	1	0.552422	0.376	0.431
H3	SPDYE2	0.000285065	1	0.38672	0.346	0.404
H3	ASH1L	0.000285373	1	0.533136	0.298	0.356
H3	NUCB2	0.000288816	1	0.42655	0.208	0.256
H3	USP3	0.000293606	1	0.42542	0.347	0.419
H3	ZRSR2	0.000294946	1	0.273063	0.117	0.148
H3	FDX1	0.000294985	1	0.365371	0.081	0.108
H3	CEP164	0.000295812	1	0.616053	0.087	0.116
H3	ANKIB1	0.0003005	1	0.640221	0.11	0.142
H3	SHC1	0.000301142	1	0.506175	0.211	0.252
H3	CXorf38	0.000303638	1	0.627575	0.104	0.134
H3	CLOCK	0.00030668	1	0.287616	0.083	0.11
H3	AKT3	0.000310128	1	1.23098	0.104	0.082
H3	ZDHHC3	0.000313504	1	0.580986	0.089	0.118
H3	RP11-730G20.2	0.000314306	1	0.810107	0.103	0.135
H3	ANKRD36C	0.000317629	1	0.708396	0.462	0.435
H3	NISCH	0.00031862	1	0.376252	0.194	0.234
H3	CALCOCO1	0.000322547	1	0.630239	0.216	0.266
H3	MIR142	0.000324048	1	0.497488	0.093	0.123
H3	APMAP	0.000325601	1	0.736733	0.39	0.376
H3	CSNK1G3	0.000329076	1	0.373905	0.133	0.168
H3	RBM5	0.000330471	1	0.515824	0.409	0.481
H3	SNHG9	0.000340654	1	0.504759	0.141	0.18
H3	ESYT2	0.000342653	1	0.489243	0.168	0.206
H3	MAP4K5	0.000345576	1	0.407716	0.113	0.143
H3	ANKMY1	0.000348153	1	0.345153	0.082	0.109
H3	PILRB	0.000351924	1	0.561481	0.324	0.399
H3	RAB43	0.000352145	1	0.341415	0.075	0.1
H3	GAS5	0.000353974	1	0.540173	0.572	0.616
H3	ARRB2	0.00035399	1	0.518529	0.28	0.335
H3	AC013394.2	0.000355328	1	0.50452	0.39	0.49
H3	G3BP2	0.000359003	1	0.509413	0.348	0.418
H3	ZBTB25	0.000359793	1	0.461928	0.251	0.299
H3	RAB11FIP4	0.000361202	1	0.269399	0.087	0.114
H3	RP11-166B2.1	0.000363806	1	0.269729	0.506	0.57
H3	CWF19L2	0.000365815	1	0.320666	0.201	0.244
H3	PDK3	0.00036658	1	0.619552	0.097	0.126
H3	TCHP	0.000366792	1	0.719747	0.129	0.163
H3	RBM28	0.00037134	1	0.875842	0.156	0.192
H3	NPIPA7	0.000377328	1	0.325211	0.4	0.448
H3	ULK3	0.000377929	1	0.620355	0.106	0.138
H3	RP11-24N18.1	0.000378285	1	0.851415	0.089	0.119
H3	CASC3	0.000387365	1	0.534119	0.274	0.338
H3	RSF1	0.000389088	1	0.446186	0.259	0.311
H3	AC021593.1	0.000400367	1	1.05632	0.121	0.098
H3	SURF2	0.000400784	1	0.484012	0.081	0.107
H3	LUC7L	0.000405452	1	0.529735	0.245	0.296
H3	FTH1P11	0.000405979	1	0.299307	0.145	0.178
H3	CDC73	0.000412238	1	0.59481	0.154	0.191
H3	RPUSD4	0.000413011	1	0.784043	0.084	0.111
H3	NCK1	0.000428088	1	0.579254	0.158	0.197
H3	GLUD1	0.000431253	1	0.599991	0.16	0.2
H3	RP11-274B21.2	0.000434837	1	0.543114	0.081	0.106
H3	CCDC41	0.000434935	1	0.334919	0.082	0.109
H3	SLC1A5	0.000435791	1	0.444036	0.184	0.223
H3	JMY	0.000436824	1	1.19244	0.212	0.189
H3	SUSD3	0.000439984	1	0.252329	0.144	0.179
H3	POLR2J4	0.00044208	1	0.250603	0.146	0.177
H3	FAM120B	0.000442101	1	0.505809	0.256	0.316
H3	ANKRD13C	0.000443096	1	0.275612	0.183	0.225
H3	AP1G2	0.000445005	1	0.418508	0.41	0.488
H3	KMT2B	0.000453779	1	0.504361	0.078	0.102
H3	STAU2	0.000461574	1	0.438175	0.114	0.144
H3	RABGAP1L	0.000465235	1	0.455717	0.425	0.497
H3	AC092299.8	0.000479945	1	0.837761	0.08	0.105
H3	HIST2H4A	0.000486533	1	0.35224	0.146	0.185
H3	LCOR	0.000488285	1	0.545434	0.226	0.269
H3	RAB7L1	0.00049001	1	0.559354	0.239	0.292
H3	ERVK3-1	0.000492242	1	0.461072	0.275	0.327
H3	CLK4	0.000497337	1	0.355201	0.182	0.223
H3	NFKB2	0.000501238	1	0.614127	0.109	0.14
H3	SMG6	0.000501982	1	0.748503	0.147	0.18
H3	VPS13A	0.000502444	1	0.826737	0.231	0.276
H3	RP11-468E2.4	0.000508942	1	0.564649	0.108	0.137
H3	MDC1	0.000514017	1	0.623281	0.082	0.108
H3	TECRP1	0.000524106	1	0.497972	0.13	0.165
H3	RPL5P4	0.000526187	1	0.369156	0.391	0.451
H3	CTC-471F3.4	0.000529041	1	0.30478	0.152	0.189
H3	RPP21	0.000530719	1	0.516143	0.144	0.182
H3	ENTPD6	0.000531263	1	0.876397	0.092	0.121
H3	MFSD8	0.000539953	1	0.477884	0.077	0.102
H3	RAB9A	0.000542495	1	0.587684	0.169	0.209
H3	TMEM245	0.000545381	1	0.673671	0.103	0.131
H3	GTF3A	0.000545486	1	0.475708	0.362	0.453
H3	ELP2	0.000546891	1	0.416053	0.268	0.315
H3	MTFP1	0.000548894	1	0.576363	0.137	0.172
H3	ATF4	0.000557366	1	0.526641	0.349	0.431
H3	BCLAF1	0.000562242	1	0.400892	0.491	0.573
H3	P2RY10	0.000565594	1	0.400317	0.18	0.219
H3	STX17	0.000570312	1	0.666976	0.108	0.138
H3	LSS	0.000570412	1	0.569264	0.081	0.107
H3	DCAF5	0.000571436	1	0.612945	0.187	0.228
H3	WIPF2	0.000582719	1	0.731628	0.17	0.21
H3	AGAP8	0.000582985	1	0.673101	0.125	0.158
H3	SNHG15	0.000586531	1	0.410755	0.191	0.24
H3	B3GNT2	0.000592476	1	0.369832	0.169	0.208
H3	ZNF708	0.00059772	1	0.435858	0.085	0.109
H3	PCF11	0.000597754	1	0.340527	0.24	0.283
H3	EIF1AD	0.000598636	1	0.393965	0.175	0.213
H3	FAM179A	0.000599448	1	0.470206	0.081	0.106
H3	HEXIM1	0.000599626	1	0.982127	0.308	0.3
H3	NAA50	0.000600127	1	0.463923	0.259	0.307
H3	SOCS4	0.000602835	1	0.638843	0.127	0.161
H3	TRAPPC6A	0.000609544	1	0.310951	0.096	0.125
H3	CNOT11	0.000612867	1	0.292306	0.079	0.104
H3	ANKRD37	0.000614457	1	0.504382	0.114	0.146
H3	TAMM41	0.000622591	1	0.790346	0.096	0.124
H3	HIST2H4B	0.000623298	1	0.578233	0.142	0.18
H3	ARRDC3	0.000624648	1	0.447355	0.31	0.369
H3	CDC37L1	0.000626148	1	0.439228	0.092	0.119
H3	BRD4	0.000626749	1	0.706311	0.309	0.362
H3	NNT-AS1	0.000634876	1	0.371955	0.118	0.146
H3	AC107983.4	0.000638169	1	0.471366	0.101	0.13
H3	ABCC1	0.000642849	1	0.352259	0.21	0.248
H3	RLF	0.000647061	1	0.75943	0.236	0.281
H3	KAT6A	0.000648501	1	0.74901	0.277	0.327
H3	TFIP11	0.000651353	1	0.571883	0.161	0.2
H3	AAK1	0.000674812	1	0.568357	0.448	0.444
H3	RP3-508I15.18	0.000678444	1	0.759235	0.329	0.314
H3	PABPC1P3	0.000683142	1	0.702174	0.242	0.288
H3	LTBP4	0.000688629	1	0.442794	0.108	0.138
H3	GLTSCR2	0.000690345	1	0.4037	0.309	0.36
H3	REV1	0.000691378	1	0.522399	0.078	0.104
H3	UNK	0.000696323	1	0.715933	0.08	0.104
H3	MAP2K1	0.000704654	1	0.813	0.083	0.109
H3	SRRM1	0.000707175	1	0.490178	0.495	0.591
H3	SNHG16	0.000708431	1	1.1338	0.272	0.262
H3	SMYD3	0.000725072	1	0.323199	0.116	0.145
H3	RPL34P31	0.000727307	1	0.300334	0.11	0.14
H3	FAM160B2	0.000731212	1	0.431759	0.113	0.142
H3	WDR45B	0.000735128	1	0.7085	0.174	0.219
H3	STARD5	0.000737654	1	0.769434	0.081	0.107
H3	SSH2	0.000744179	1	0.665766	0.338	0.392
H3	RP11-489E7.4	0.000744827	1	0.634794	0.278	0.257
H3	RAD1	0.000756141	1	0.577033	0.098	0.125
H3	NIPAL3	0.000757759	1	0.732347	0.196	0.24
H3	CTCF	0.000757823	1	0.44277	0.081	0.106
H3	SLFN12L	0.00076041	1	0.693164	0.315	0.294
H3	ZC3H12A	0.000762428	1	0.837876	0.308	0.292
H3	CORO7	0.000773412	1	0.733714	0.317	0.377
H3	SMCHD1	0.000781349	1	0.800061	0.53	0.52
H3	FGD3	0.00078324	1	0.297264	0.341	0.392
H3	ZFYVE27	0.000794289	1	0.765805	0.141	0.176
H3	SPTAN1	0.000797079	1	0.463436	0.41	0.473
H3	CIB1	0.000805603	1	0.311905	0.412	0.503
H3	C16orf72	0.000812469	1	1.19435	0.23	0.206
H3	GLTP	0.000816399	1	0.720886	0.157	0.196
H3	ANKHD1	0.000823703	1	0.863762	0.356	0.424
H3	TENM1	0.000824949	1	0.822681	0.121	0.099
H3	PCED1A	0.000827056	1	0.612157	0.079	0.105
H3	CLASP1	0.000836153	1	0.526606	0.259	0.306
H3	RP4-717I23.3	0.000852994	1	0.430959	0.191	0.231
H3	POLR2J3	0.000853038	1	0.354003	0.521	0.597
H3	TNKS	0.000853335	1	0.519738	0.152	0.184
H3	DNTTIP2	0.000854578	1	0.590949	0.233	0.282
H3	STIM2	0.000873319	1	0.357638	0.101	0.127
H3	HCG18	0.000894265	1	0.773956	0.317	0.292
H3	MAGED2	0.000895106	1	0.630332	0.161	0.201
H3	SLX1A-SULT1A3	0.00089711	1	0.635205	0.176	0.214
H3	AC116366.6	0.000897978	1	0.712713	0.213	0.188
H3	SLC39A8	0.000908145	1	0.296824	0.079	0.102
H3	TCTA	0.000920334	1	0.52231	0.089	0.116
H3	SLA2	0.000932903	1	0.543068	0.33	0.305
H3	RP11-676M6.1	0.000933809	1	0.615934	0.22	0.275
H3	LMBR1L	0.000943442	1	0.461163	0.106	0.135
H3	SLC7A5	0.000947621	1	0.965163	0.298	0.279
H3	BDP1	0.000956791	1	0.664713	0.264	0.318
H3	JMJD7-PLA2G4B	0.000957026	1	1.0386	0.159	0.136
H3	WDR26	0.000964094	1	0.6513	0.212	0.251
H3	FBXW7	0.000964916	1	0.861189	0.134	0.166
H3	MGEA5	0.000974579	1	0.412691	0.47	0.55
H3	RASA3	0.000975607	1	0.684019	0.273	0.247
H3	ZNF506	0.000984447	1	0.430607	0.159	0.191
H3	CABIN1	0.000989452	1	0.358637	0.209	0.25
H3	MYLIP	0.00100138	1	1.0476	0.164	0.141
H3	PLA2G6	0.00100399	1	0.526719	0.097	0.124
H3	PASK	0.00100618	1	0.908755	0.162	0.14
H3	ADIPOR2	0.00102294	1	0.37933	0.11	0.139
H3	PHKA2	0.00102823	1	0.341476	0.078	0.102
H3	CRTC2	0.00105681	1	0.595849	0.239	0.285
H3	CEBPZ	0.0010631	1	0.738606	0.252	0.299
H3	DPYD	0.00107632	1	0.422116	0.224	0.263
H3	TMEM86B	0.00108806	1	0.702505	0.119	0.149
H3	ELL	0.00109604	1	0.535194	0.172	0.206
H3	FCHSD1	0.00109893	1	0.28833	0.194	0.231
H3	DYRK1A	0.00111077	1	0.290717	0.166	0.2
H3	ZNF507	0.00111628	1	0.393549	0.092	0.117
H3	ABCG1	0.00112192	1	0.57164	0.183	0.221
H3	DDX3X	0.00113376	1	0.793429	0.776	0.787
H3	TOM1L2	0.00118228	1	0.891585	0.09	0.115
H3	UBR1	0.00118627	1	0.574504	0.208	0.249
H3	CYFIP2	0.00120362	1	0.29159	0.428	0.486
H3	WNK1	0.00121399	1	0.534652	0.541	0.608
H3	OCIAD2	0.00121676	1	0.420778	0.218	0.27
H3	NR2C2	0.00122957	1	0.623564	0.085	0.109
H3	GOLGB1	0.00123345	1	0.434294	0.278	0.325
H3	RPL5P9	0.00123681	1	0.293155	0.243	0.29
H3	RXRB	0.00123898	1	0.614315	0.088	0.112
H3	PHF8	0.00126233	1	0.660791	0.121	0.151
H3	ARNTL	0.00126305	1	0.459064	0.159	0.193
H3	PTK2B	0.00126607	1	0.515825	0.438	0.513
H3	CCDC104	0.00129417	1	0.523239	0.082	0.106
H3	GFPT1	0.00129588	1	0.567573	0.127	0.157
H3	PNP	0.00129847	1	0.712383	0.155	0.194
H3	STIM1	0.00129867	1	0.500483	0.269	0.314
H3	RP11-693N9.2	0.00129953	1	0.939745	0.106	0.088
H3	RNF216P1	0.00130018	1	0.765663	0.121	0.15
H3	CROCCP2	0.00130193	1	0.617078	0.138	0.17
H3	YPEL3	0.00131589	1	0.353751	0.078	0.102
H3	ASXL1	0.00132203	1	0.490029	0.187	0.225
H3	PCNT	0.00132384	1	0.653557	0.169	0.2
H3	FTX	0.00133472	1	0.630823	0.11	0.138
H3	PDE3B	0.00137677	1	0.632092	0.248	0.222
H3	AL161784.1	0.00138212	1	1.19335	0.107	0.088
H3	RPS6KB1	0.00138884	1	0.64092	0.156	0.192
H3	WWC3	0.00138923	1	0.268901	0.105	0.13
H3	GTPBP1	0.0014082	1	0.714964	0.337	0.391
H3	CTD-2161E19.1	0.00141003	1	0.694282	0.093	0.118
H3	SPDYE6	0.00144137	1	0.42574	0.326	0.383
H3	ZNF76	0.00144258	1	0.457471	0.157	0.19
H3	ZNF451	0.00144736	1	0.562688	0.269	0.313
H3	RP11-282K24.1	0.00146606	1	0.325338	0.191	0.23
H3	FAM157A	0.00147218	1	0.878744	0.155	0.192
H3	RPL17P50	0.00149615	1	0.317593	0.08	0.103
H3	PPM1B	0.00151233	1	0.408332	0.142	0.172
H3	YTHDC1	0.00151411	1	0.433433	0.333	0.396
H3	GOLGA1	0.0015199	1	0.315213	0.083	0.106
H3	CCNT1	0.00152332	1	0.486096	0.179	0.216
H3	PHC3	0.00153392	1	0.467571	0.435	0.504
H3	DENND4C	0.0015576	1	0.433772	0.169	0.205
H3	FMNL1	0.00157334	1	0.697455	0.249	0.297
H3	COG3	0.00157381	1	0.369322	0.13	0.16
H3	NEU1	0.00157854	1	1.1494	0.257	0.248
H3	SUN2	0.00159634	1	0.698729	0.434	0.433
H3	BTN3A2	0.00162313	1	0.655735	0.552	0.556
H3	RP11-61L23.2	0.00162905	1	0.405262	0.21	0.246
H3	SNURF	0.00164158	1	0.388515	0.273	0.333
H3	SELK	0.00164334	1	0.807788	0.444	0.474
H3	THUMPD1	0.00166305	1	0.551112	0.236	0.285
H3	BTN2A1	0.00167114	1	0.517114	0.137	0.168
H3	KLF13	0.00167579	1	0.650655	0.162	0.194
H3	APOL3	0.00171103	1	0.437197	0.185	0.22
H3	TMED4	0.00175271	1	0.386963	0.518	0.603
H3	EIF1AX	0.0017907	1	0.691828	0.299	0.348
H3	AP4B1	0.00179262	1	0.823696	0.13	0.162
H3	EEF1A1P29	0.00179344	1	1.45924	0.148	0.182
H3	RASSF1	0.00181897	1	0.328136	0.264	0.31
H3	RP11-677O4.6	0.00182774	1	0.308147	0.179	0.214
H3	RPL13AP7	0.00184217	1	0.269063	0.161	0.195
H3	SULT1A3	0.00185024	1	0.689929	0.217	0.26
H3	KCTD13	0.00185564	1	0.405724	0.09	0.114
H3	AHSA2	0.00186777	1	0.583715	0.173	0.204
H3	PTPN22	0.00187562	1	0.78124	0.48	0.468
H3	HSP90B2P	0.00188456	1	0.254429	0.087	0.112
H3	ZNF75A	0.00188934	1	0.373735	0.085	0.11
H3	RP11-254B13.4	0.00191435	1	0.669174	0.163	0.193
H3	SLC38A2	0.00192403	1	0.938235	0.52	0.528
H3	FAM73B	0.0019333	1	0.856605	0.084	0.108
H3	NOP58	0.0019566	1	0.253647	0.531	0.615
H3	TAF9B	0.00195734	1	0.274425	0.078	0.1
H3	FANCA	0.00196835	1	0.656493	0.157	0.186
H3	ATHL1	0.00197381	1	0.734748	0.303	0.278
H3	AKT1	0.00202339	1	0.792572	0.094	0.119
H3	GLMN	0.00203213	1	0.507049	0.097	0.121
H3	EEF1A1P14	0.00203925	1	1.21271	0.154	0.188
H3	STAG3L2	0.00205217	1	0.580378	0.255	0.302
H3	PIK3CB	0.00206805	1	0.529832	0.09	0.114
H3	ATXN7L1	0.0020865	1	0.661263	0.136	0.167
H3	CHMP1B	0.00210057	1	0.345161	0.287	0.34
H3	FKBP11	0.0021044	1	0.889796	0.195	0.176
H3	KB-1208A12.3	0.0021081	1	0.901952	0.228	0.264
H3	FAM73A	0.00215132	1	0.552029	0.081	0.104
H3	RP11-264B17.3	0.00219746	1	0.330202	0.079	0.1
H3	FAM126B	0.00219952	1	0.511311	0.166	0.196
H3	POM121C	0.00222552	1	0.432303	0.244	0.284
H3	WDR20	0.00226177	1	0.268857	0.137	0.164
H3	FUS	0.00231253	1	0.590299	0.682	0.731
H3	PSIP1	0.00231666	1	0.298909	0.289	0.331
H3	PDP1	0.00238847	1	0.510923	0.111	0.137
H3	MAFF	0.0024102	1	0.881084	0.144	0.125
H3	ESCO1	0.00241441	1	0.670066	0.184	0.224
H3	GLIPR2	0.00244534	1	0.315261	0.245	0.29
H3	CIZ1	0.00246872	1	0.496488	0.113	0.141
H3	ZNF394	0.00255509	1	0.499135	0.172	0.208
H3	RP11-18I14.10	0.00255988	1	0.422349	0.088	0.11
H3	SLC41A1	0.00256105	1	0.285661	0.104	0.129
H3	PREX1	0.0026029	1	0.491142	0.428	0.479
H3	MACF1	0.0026237	1	0.414962	0.522	0.589
H3	BRWD3	0.00262719	1	0.291648	0.086	0.107
H3	FAM193B	0.00263002	1	0.382649	0.084	0.107
H3	FBXO32	0.00266363	1	1.06404	0.102	0.084
H3	ZC3H18	0.0026697	1	0.595987	0.101	0.126
H3	PYHIN1	0.00268667	1	0.661596	0.384	0.371
H3	GRAMD1A	0.00269291	1	0.607907	0.122	0.151
H3	PDXDC2P	0.00270226	1	0.743649	0.469	0.547
H3	PMS1	0.00271834	1	0.659654	0.121	0.149
H3	HSPH1	0.00271951	1	0.266197	0.353	0.413
H3	METTL9	0.00272903	1	0.403099	0.123	0.151
H3	CDK17	0.00274362	1	0.899737	0.258	0.241
H3	PIK3CD	0.00275147	1	0.648673	0.362	0.422
H3	CYTH1	0.00275165	1	0.297924	0.423	0.488
H3	SUN1	0.0027555	1	0.702567	0.1	0.125
H3	PPP6R1	0.0027681	1	0.67068	0.211	0.252
H3	TAPBP	0.00281417	1	0.341474	0.833	0.878
H3	ORMDL1	0.0028435	1	0.503861	0.329	0.398
H3	ZBTB44	0.00292178	1	0.326788	0.123	0.15
H3	RHOT2	0.00293919	1	0.613648	0.282	0.345
H3	DOCK8	0.00295138	1	0.381315	0.586	0.675
H3	ZNF611	0.00296881	1	0.453299	0.131	0.158
H3	MATR3	0.00298576	1	0.372341	0.613	0.714
H3	CISH	0.00303039	1	0.365474	0.081	0.104
H3	PTGER2	0.00306416	1	0.802297	0.126	0.108
H3	MGA	0.0030665	1	0.531496	0.201	0.236
H3	SETD5-AS1	0.00307585	1	0.463455	0.128	0.157
H3	TGS1	0.00312962	1	0.729154	0.114	0.14
H3	NOL9	0.00324586	1	0.585459	0.083	0.104
H3	KANSL2	0.00329003	1	0.569387	0.133	0.163
H3	CCR7	0.00333911	1	0.628003	0.212	0.189
H3	TBC1D2B	0.00340184	1	0.571156	0.173	0.207
H3	AC009951.1	0.00343723	1	1.50421	0.109	0.092
H3	RPS23P8	0.00348622	1	0.26256	0.222	0.258
H3	PGAP1	0.00348885	1	0.901765	0.1	0.082
H3	PBXIP1	0.00355227	1	0.31002	0.496	0.472
H3	PIGL	0.00357966	1	0.509292	0.098	0.121
H3	GPR89B	0.00363373	1	0.780515	0.155	0.184
H3	PI4KAP2	0.00365055	1	0.592888	0.138	0.166
H3	MYNN	0.00367674	1	0.46076	0.108	0.132
H3	PCNXL2	0.00368555	1	0.947299	0.245	0.225
H3	AGO2	0.00371223	1	0.890629	0.156	0.187
H3	RELA	0.00372748	1	0.391707	0.202	0.24
H3	GPR89C	0.00377229	1	0.450806	0.084	0.105
H3	HCG4B	0.00385799	1	1.665	0.11	0.134
H3	SLC16A1	0.00390525	1	0.994361	0.14	0.167
H3	SPG7	0.00391476	1	0.591951	0.233	0.277
H3	RP1-3J17.3	0.00392088	1	0.665074	0.089	0.113
H3	USP28	0.00398273	1	0.509003	0.106	0.131
H3	DEDD2	0.00400085	1	0.343653	0.279	0.321
H3	C1orf63	0.00403224	1	0.6881	0.477	0.49
H3	RP11-192H23.4	0.00404632	1	0.263607	0.144	0.172
H3	SFI1	0.00405992	1	0.787465	0.358	0.351
H3	C6orf62	0.00408068	1	0.338022	0.875	0.917
H3	PHF20	0.00412304	1	0.674107	0.21	0.25
H3	FAM118A	0.00413086	1	0.345719	0.182	0.215
H3	IVNS1ABP	0.00416115	1	0.745433	0.467	0.481
H3	CAMK2G	0.00417782	1	0.408334	0.123	0.15
H3	EZH1	0.00419	1	0.438904	0.108	0.133
H3	HSPA9	0.00420429	1	0.534671	0.451	0.548
H3	PDLIM2	0.00422602	1	0.487582	0.116	0.142
H3	DEF6	0.00423173	1	0.443592	0.411	0.487
H3	SIN3B	0.00424224	1	0.756303	0.088	0.11
H3	RBM4B	0.00425859	1	0.372854	0.138	0.167
H3	HERPUD2	0.00432728	1	0.799166	0.327	0.312
H3	MTRNR2L12	0.00448059	1	0.275398	0.943	0.958
H3	MYO9A	0.00449521	1	0.587904	0.104	0.127
H3	LRRC8C	0.0045132	1	0.588278	0.204	0.238
H3	IKBKAP	0.00461309	1	0.492243	0.159	0.188
H3	SOS2	0.00467484	1	0.433354	0.092	0.114
H3	AL021707.1	0.00470549	1	0.545169	0.082	0.104
H3	INO80D	0.00479249	1	0.687598	0.24	0.277
H3	ACAD8	0.00482972	1	0.543561	0.095	0.118
H3	KDM4C	0.00489512	1	0.704769	0.291	0.335
H3	F2R	0.00493096	1	0.68139	0.232	0.212
H3	ZNF266	0.00499187	1	0.641058	0.157	0.187
H3	RNU1-28P	0.00500045	1	0.280726	0.112	0.138
H3	RNU1-1	0.00500045	1	0.280726	0.112	0.138
H3	RNVU1-18	0.00500045	1	0.280726	0.112	0.138
H3	RNU1-3	0.00500045	1	0.280726	0.112	0.138
H3	RAB37	0.00500294	1	0.288621	0.141	0.169
H3	SPTY2D1	0.00500747	1	0.955171	0.195	0.231
H3	ANKH	0.00501636	1	0.60187	0.12	0.146
H3	RUFY2	0.00515911	1	0.879479	0.093	0.115
H3	PSMD5-AS1	0.00520185	1	0.761092	0.151	0.185
H3	PRKACB	0.00533126	1	0.38886	0.334	0.384
H3	EMD	0.00544247	1	0.760335	0.307	0.367
H3	ACACA	0.00556058	1	0.594043	0.082	0.101
H3	RP11-645C24.2	0.00560481	1	0.468377	0.507	0.574
H3	SLFN11	0.00561575	1	1.29031	0.183	0.168
H3	GLTSCR1L	0.00562484	1	0.735954	0.127	0.152
H3	GS1-251I9.4	0.00565522	1	0.315629	0.097	0.12
H3	ZNF101	0.00566898	1	0.460493	0.136	0.162
H3	EXOC2	0.00569477	1	0.71312	0.204	0.245
H3	ABHD14A	0.00570262	1	0.513102	0.086	0.108
H3	BPTF	0.00571234	1	0.624533	0.402	0.453
H3	RP11-1023L17.1	0.00573606	1	0.59753	0.116	0.139
H3	NPC1	0.00577522	1	0.423262	0.297	0.338
H3	CCDC88B	0.00581825	1	0.935181	0.121	0.146
H3	EMP3	0.00586613	1	0.253923	0.428	0.517
H3	ZNF335	0.00586686	1	0.723353	0.202	0.24
H3	ZCCHC2	0.006008	1	0.455317	0.109	0.132
H3	EDARADD	0.00604801	1	0.809132	0.09	0.112
H3	HELZ2	0.00608279	1	0.588609	0.11	0.133
H3	FAM122C	0.0060977	1	0.470265	0.091	0.113
H3	EPS15	0.00609771	1	0.545716	0.443	0.506
H3	ZNF548	0.00612754	1	0.60475	0.112	0.136
H3	IMPDH1P10	0.00614651	1	0.754836	0.105	0.128
H3	FLYWCH1	0.00616273	1	0.839732	0.081	0.101
H3	HNRNPL	0.00618828	1	0.381758	0.857	0.905
H3	ADRBK1	0.00622954	1	0.675364	0.344	0.4
H3	DYNC1H1	0.00625091	1	0.731137	0.345	0.387
H3	DNAJA1P3	0.00629623	1	0.320009	0.22	0.202
H3	MLLT10	0.00632663	1	0.751369	0.122	0.148
H3	MAP2K2	0.00643346	1	0.601946	0.229	0.268
H3	PTGES3P1	0.00643899	1	1.54179	0.178	0.212
H3	RNU1-27P	0.00644565	1	0.333149	0.11	0.135
H3	RNU1-2	0.00644565	1	0.333149	0.11	0.135
H3	RNU1-4	0.00644565	1	0.333149	0.11	0.135
H3	OASL	0.0065511	1	0.587545	0.299	0.279
H3	INTS6	0.00657987	1	0.98375	0.144	0.126
H3	RP11-325F22.2	0.00659058	1	0.489657	0.209	0.246
H3	ZNF142	0.00661165	1	0.346096	0.092	0.114
H3	SYAP1	0.00667434	1	0.491061	0.309	0.362
H3	ELF1	0.00669811	1	0.47047	0.472	0.545
H3	HBP1	0.00675322	1	0.761258	0.249	0.295
H3	PSD4	0.00685262	1	0.52243	0.313	0.361
H3	KATNA1	0.00687944	1	0.594897	0.091	0.113
H3	NBPF8	0.00692171	1	0.453571	0.102	0.123
H3	RBL2	0.007008	1	0.780279	0.483	0.488
H3	BCL6	0.00702122	1	0.460462	0.224	0.257
H3	ETF1	0.00705116	1	0.665918	0.377	0.429
H3	SMARCA2	0.00707895	1	0.420292	0.306	0.343
H3	RNF44	0.00718276	1	0.430684	0.295	0.334
H3	TP53I11	0.0072189	1	0.566078	0.104	0.126
H3	RP11-66N24.4	0.00729578	1	0.443197	0.163	0.19
H3	VWA8	0.00732367	1	0.567798	0.088	0.107
H3	FZR1	0.0074501	1	0.5077	0.1	0.121
H3	RGPD1	0.00745451	1	0.392209	0.173	0.199
H3	CDK11A	0.00746255	1	0.639542	0.329	0.386
H3	SMURF2	0.00746287	1	1.17542	0.2	0.183
H3	PHF20L1	0.00749586	1	0.541023	0.166	0.194
H3	CEP78	0.00752989	1	0.716893	0.098	0.119
H3	PPIL4	0.00764131	1	0.433883	0.213	0.248
H3	UHRF2	0.00794449	1	0.366452	0.254	0.286
H3	FAM172A	0.00795794	1	0.564952	0.156	0.185
H3	PRPF3	0.00796854	1	0.621689	0.214	0.255
H3	HDAC4	0.00818357	1	0.471548	0.169	0.197
H3	C12orf65	0.0083084	1	0.562371	0.117	0.141
H3	INPP4A	0.0083709	1	0.64346	0.166	0.195
H3	SKP1	0.00844542	1	0.275998	0.631	0.729
H3	CA5B	0.00849867	1	0.615981	0.157	0.138
H3	IKZF3	0.00854125	1	0.288791	0.378	0.422
H3	SUCO	0.00862247	1	0.430484	0.137	0.16
H3	ZBTB11	0.00872408	1	0.408225	0.107	0.128
H3	ATP1B1	0.00874445	1	0.734243	0.098	0.12
H3	TRMT2B	0.00877077	1	0.387755	0.102	0.122
H3	RPS6KA3	0.00877385	1	0.897231	0.183	0.209
H3	MARK2	0.00885556	1	0.706474	0.138	0.163
H3	KCMF1	0.00888656	1	0.668174	0.09	0.11
H3	PPP1R2	0.00891864	1	0.451446	0.485	0.569
H3	DDX26B	0.00921564	1	0.414707	0.155	0.179
H3	SPATA13	0.009258	1	0.366971	0.318	0.358
H3	TRIM35	0.00931275	1	0.734485	0.104	0.125
H3	PCM1	0.00932455	1	0.650299	0.374	0.431
H3	SVIP	0.00935677	1	0.372864	0.143	0.167
H3	LINS	0.00936248	1	0.471372	0.106	0.128
H3	EIF4A2	0.00940738	1	0.431597	0.69	0.766
H3	REV3L	0.00953119	1	0.423222	0.178	0.205
H3	N4BP1	0.00976577	1	0.298416	0.131	0.154
H3	CAPN7	0.00978083	1	0.53981	0.137	0.161
H3	SAMD4B	0.0097933	1	0.821222	0.103	0.124
H3	SRSF11	0.00981693	1	0.510525	0.516	0.613
H3	POM121B	0.00982363	1	0.325931	0.091	0.11
H3	DPH7	0.00988457	1	0.704719	0.101	0.125
H4	TRDV2	0	0	9.10381	0.218	0.001
H4	TRDV1	0	0	7.36178	0.721	0.01
H4	TRDC	0	0	6.35172	0.992	0.032
H4	AE000661.37	0	0	3.23846	0.452	0.015
H4	TRGC1	0	0	3.15423	0.806	0.184
H4	TRGC2	0	0	2.36773	0.824	0.213
H4	TRGV8	2.75172e-278	1.53372e-273	3.65545	0.276	0.031
H4	RTKN2	1.32375e-226	7.37819e-222	1.88642	0.353	0.063
H4	IKZF2	8.104e-225	4.51693e-220	1.704	0.479	0.112
H4	KLRG1	3.33484e-223	1.85874e-218	1.78441	0.623	0.19
H4	TRGV9	4.8343e-191	2.69449e-186	2.6298	0.267	0.043
H4	GZMK	4.23892e-167	2.36265e-162	1.53328	0.726	0.321
H4	TRGV4	3.66935e-140	2.04518e-135	3.04312	0.315	0.077
H4	KLRK1	4.25618e-139	2.37227e-134	0.858679	0.916	0.467
H4	NKG7	3.39718e-133	1.89349e-128	1.14179	0.884	0.495
H4	KIR3DL2	3.6039e-127	2.00871e-122	2.63429	0.163	0.023
H4	CTSW	2.1791e-125	1.21456e-120	0.910584	0.764	0.354
H4	A2M	1.10272e-124	6.14625e-120	0.616286	0.543	0.203
H4	CCL5	1.58747e-119	8.8481e-115	1.2235	0.919	0.617
H4	LINC00612	9.16817e-119	5.11006e-114	1.14868	0.377	0.112
H4	TRGV2	3.14888e-114	1.75509e-109	2.41346	0.237	0.053
H4	PRF1	3.2276e-100	1.79897e-95	0.863762	0.78	0.442
H4	GZMA	2.14663e-98	1.19647e-93	1.03062	0.752	0.424
H4	GNLY	3.37896e-98	1.88333e-93	1.62627	0.425	0.16
H4	KLRC4-KLRK1	5.53459e-97	3.08482e-92	0.962411	0.579	0.265
H4	GZMB	2.68681e-96	1.49755e-91	1.43244	0.603	0.297
H4	HLA-L	7.13774e-94	3.97836e-89	0.757774	0.968	0.881
H4	PZP	1.05515e-93	5.88111e-89	0.6846	0.32	0.101
H4	KLRC4	7.14919e-90	3.98474e-85	0.854998	0.45	0.179
H4	CRTAM	2.76152e-89	1.53919e-84	0.627632	0.515	0.221
H4	KLRD1	8.93554e-89	4.9804e-84	0.864442	0.533	0.234
H4	TRGV5	3.36737e-88	1.87687e-83	2.75341	0.226	0.06
H4	AOAH	1.49592e-83	8.33783e-79	0.913578	0.654	0.338
H4	KLRC1	1.76078e-80	9.81406e-76	1.29974	0.261	0.079
H4	GZMH	8.9884e-79	5.00987e-74	0.949217	0.561	0.277
H4	SAMD3	1.22147e-78	6.8081e-74	0.811777	0.513	0.233
H4	HLA-H	1.20636e-77	6.72389e-73	0.825841	1	0.991
H4	HLA-G	1.60721e-77	8.95809e-73	0.725223	0.976	0.928
H4	SLAMF7	9.76647e-76	5.44354e-71	0.899883	0.633	0.337
H4	PVRIG	1.62367e-75	9.04985e-71	1.0414	0.591	0.304
H4	IFITM1	2.72437e-75	1.51848e-70	0.855645	0.921	0.672
H4	CST7	3.23545e-74	1.80334e-69	0.733211	0.85	0.535
H4	DUSP2	7.6448e-74	4.26098e-69	1.00743	0.882	0.653
H4	CTD-2313F11.1	1.51745e-72	8.45784e-68	0.928273	0.426	0.183
H4	VCAM1	1.64318e-72	9.15857e-68	0.635787	0.352	0.135
H4	RP11-291B21.2	3.88005e-72	2.16262e-67	1.82699	0.334	0.13
H4	LAG3	4.95862e-71	2.76379e-66	0.670169	0.479	0.219
H4	TRGV7	4.82833e-70	2.69117e-65	1.37587	0.17	0.042
H4	TRGV3	1.76629e-69	9.84478e-65	2.13411	0.262	0.088
H4	HNRNPA1P34	4.56497e-68	2.54438e-63	1.12041	0.162	0.039
H4	IL32	2.85e-67	1.58851e-62	0.521127	0.943	0.676
H4	SCML4	8.45678e-65	4.71356e-60	0.803037	0.543	0.28
H4	SIRPG	1.73398e-62	9.66467e-58	0.763627	0.592	0.318
H4	CD200R1	2.88659e-61	1.6089e-56	1.16055	0.294	0.112
H4	RARRES3	3.06399e-59	1.70777e-54	0.699736	0.735	0.459
H4	GPR171	6.62289e-59	3.6914e-54	0.491696	0.463	0.218
H4	CADM1	3.23435e-57	1.80273e-52	1.14242	0.296	0.12
H4	KLRC2	2.30704e-56	1.28588e-51	0.994884	0.249	0.089
H4	EOMES	1.09292e-55	6.09159e-51	0.577654	0.317	0.131
H4	NKG2-E	1.50872e-55	8.40916e-51	1.31482	0.206	0.067
H4	KLRC3	5.57467e-55	3.10716e-50	1.26933	0.255	0.096
H4	PTPRCAP	7.37065e-55	4.10818e-50	0.722975	0.915	0.736
H4	CD69	7.04353e-54	3.92585e-49	0.79899	0.844	0.576
H4	CD96	9.4349e-54	5.25873e-49	0.600924	0.748	0.48
H4	SH2D1A	2.35986e-53	1.31531e-48	0.710698	0.599	0.351
H4	HLA-J	4.93405e-53	2.75009e-48	0.763446	0.945	0.844
H4	IFNG	8.06841e-53	4.49709e-48	0.661197	0.474	0.24
H4	HLA-W	1.10924e-52	6.18255e-48	0.66573	0.646	0.415
H4	TMSB4X	5.15778e-52	2.87479e-47	0.380654	0.999	0.995
H4	CD7	4.00151e-51	2.23032e-46	0.50833	0.728	0.461
H4	TRERF1	1.12894e-50	6.29238e-46	0.593781	0.473	0.249
H4	NELL2	2.0117e-50	1.12126e-45	0.612002	0.415	0.204
H4	LYAR	3.21974e-50	1.79459e-45	0.856136	0.37	0.174
H4	TC2N	9.7085e-50	5.41122e-45	0.591797	0.508	0.271
H4	HLA-C	3.79952e-49	2.11774e-44	0.419984	1	0.998
H4	CCL4L1	1.77134e-46	9.8729e-42	1.34859	0.625	0.375
H4	CCL4	3.82964e-46	2.13452e-41	0.900601	0.652	0.406
H4	MCTP2	3.83891e-46	2.13969e-41	0.670463	0.392	0.197
H4	STOM	6.11097e-46	3.40607e-41	0.554842	0.631	0.393
H4	CD3D	1.91092e-45	1.06509e-40	0.42906	0.872	0.59
H4	RAC2	2.82904e-45	1.57682e-40	0.617526	0.911	0.79
H4	HCST	1.79039e-44	9.97909e-40	0.661805	0.716	0.484
H4	GIMAP4	1.56616e-43	8.7293e-39	0.556417	0.633	0.401
H4	ZAP70	4.41457e-42	2.46055e-37	0.415799	0.779	0.52
H4	IFITM2	2.68445e-41	1.49623e-36	0.575042	0.966	0.864
H4	DTHD1	2.91886e-41	1.62689e-36	0.493239	0.384	0.198
H4	ABCA2	1.27176e-40	7.0884e-36	0.661994	0.379	0.197
H4	IFI6	3.48315e-40	1.94141e-35	0.761214	0.682	0.487
H4	FCRL3	4.03182e-40	2.24721e-35	0.293033	0.439	0.238
H4	MIAT	4.33674e-40	2.41717e-35	0.600765	0.543	0.324
H4	APOBEC3G	4.89149e-40	2.72637e-35	0.4317	0.744	0.532
H4	PITPNC1	2.35444e-39	1.31229e-34	1.35313	0.303	0.147
H4	DENND2D	2.373e-39	1.32264e-34	0.475134	0.679	0.442
H4	RUNX3	5.71966e-39	3.18797e-34	0.265859	0.667	0.43
H4	AFAP1L2	6.1456e-39	3.42537e-34	0.930452	0.228	0.095
H4	TRGV10	6.39156e-39	3.56246e-34	0.859492	0.202	0.079
H4	RP11-277P12.20	1.24363e-38	6.93164e-34	0.885177	0.162	0.057
H4	TBCD	1.32595e-38	7.39047e-34	0.872626	0.476	0.281
H4	ABCB1	1.48407e-38	8.27173e-34	0.69806	0.264	0.119
H4	CTB-119C2.1	9.30534e-38	5.18652e-33	1.18863	0.367	0.194
H4	JAKMIP1	1.92567e-37	1.07331e-32	0.798531	0.341	0.174
H4	LCK	3.22071e-37	1.79513e-32	0.41812	0.809	0.566
H4	ISG15	1.64727e-36	9.18138e-32	0.950523	0.632	0.421
H4	TMEM155	2.78353e-36	1.55146e-31	1.08529	0.11	0.031
H4	PIK3R1	8.06055e-36	4.49271e-31	0.466254	0.435	0.25
H4	HAVCR2	1.44601e-35	8.05963e-31	1.07665	0.496	0.324
H4	GIMAP7	2.11827e-35	1.18066e-30	0.390443	0.604	0.38
H4	RPSAP53	2.52794e-35	1.409e-30	0.48822	0.536	0.329
H4	MVB12B	7.57276e-35	4.22083e-30	1.06746	0.221	0.097
H4	CCNA2	1.00874e-34	5.62239e-30	1.51169	0.202	0.086
H4	TRAT1	1.25849e-34	7.01446e-30	0.403103	0.454	0.258
H4	CCL4L2	5.03671e-34	2.80731e-29	1.09376	0.507	0.306
H4	SLA2	1.12135e-33	6.25005e-29	0.373772	0.495	0.296
H4	TTC24	1.40942e-33	7.8557e-29	1.03895	0.217	0.094
H4	MIR24-2	1.41104e-33	7.86469e-29	0.433709	0.645	0.44
H4	XAF1	1.57579e-33	8.78296e-29	0.535871	0.637	0.449
H4	GTSE1	1.99507e-33	1.11199e-28	1.77743	0.118	0.038
H4	ACTBP12	8.2624e-33	4.60521e-28	1.11015	0.115	0.037
H4	CD247	1.00107e-32	5.57968e-28	0.31147	0.637	0.404
H4	SLC9A3R1	1.10166e-32	6.14035e-28	0.64276	0.602	0.412
H4	CBLB	1.32777e-32	7.40062e-28	0.265228	0.797	0.599
H4	SPC24	1.52606e-32	8.5058e-28	1.29864	0.14	0.05
H4	FASLG	1.85781e-32	1.03549e-27	0.509187	0.269	0.128
H4	RP11-222K16.2	2.12365e-32	1.18366e-27	0.894905	0.144	0.051
H4	C16orf54	4.42263e-32	2.46504e-27	0.525821	0.775	0.587
H4	HIST1H3G	7.82284e-32	4.36022e-27	0.531853	0.102	0.03
H4	CMC1	1.03888e-31	5.7904e-27	0.947499	0.358	0.207
H4	LYST	1.43994e-31	8.02579e-27	0.420123	0.749	0.58
H4	ISG20	2.06639e-31	1.15174e-26	0.485377	0.72	0.533
H4	C1orf21	5.12695e-31	2.85761e-26	1.10425	0.179	0.075
H4	SKAP1	7.36725e-31	4.10628e-26	0.411842	0.603	0.397
H4	FOS	1.92345e-30	1.07207e-25	0.752795	0.869	0.682
H4	SPN	2.33162e-30	1.29958e-25	0.593983	0.514	0.332
H4	PRKCH	2.88574e-30	1.60842e-25	0.324588	0.794	0.586
H4	GBP5	3.4635e-30	1.93045e-25	0.302777	0.667	0.465
H4	PPP2R2B	4.12952e-30	2.30167e-25	0.34168	0.239	0.113
H4	FAM179A	4.17902e-30	2.32926e-25	0.876362	0.209	0.095
H4	ITPRIP	5.41741e-30	3.0195e-25	0.822115	0.38	0.218
H4	CD38	6.24923e-30	3.48313e-25	0.79657	0.488	0.322
H4	ITGA1	9.29731e-30	5.18204e-25	0.609044	0.269	0.136
H4	LY6E	1.01491e-29	5.65682e-25	0.632353	0.723	0.547
H4	CORO1A	1.02982e-29	5.73992e-25	0.512306	0.936	0.848
H4	CCL3	1.08976e-29	6.07401e-25	1.38471	0.387	0.233
H4	TIMD4	1.11129e-29	6.19399e-25	0.974302	0.132	0.047
H4	TPST2	1.23509e-29	6.88402e-25	0.893216	0.405	0.248
H4	A2M-AS1	1.30621e-29	7.28041e-25	1.03592	0.104	0.033
H4	LINC00152	1.75853e-29	9.80153e-25	0.660354	0.658	0.509
H4	RNF213	2.71342e-29	1.51238e-24	0.317278	0.955	0.863
H4	LIME1	2.90629e-29	1.61988e-24	0.776695	0.489	0.317
H4	PTMS	4.63479e-29	2.58329e-24	0.987522	0.276	0.145
H4	LITAF	1.0066e-28	5.61047e-24	0.534959	0.751	0.582
H4	DDX60	1.60218e-28	8.93009e-24	0.823046	0.34	0.192
H4	AURKB	2.01639e-28	1.12387e-23	1.48815	0.124	0.045
H4	ASPM	4.2971e-28	2.39507e-23	1.45293	0.137	0.053
H4	DLGAP5	4.44704e-28	2.47865e-23	1.36936	0.102	0.033
H4	PRKACB	4.52848e-28	2.52404e-23	0.546678	0.549	0.367
H4	SEMA4D	6.67367e-28	3.7197e-23	0.52143	0.651	0.479
H4	MYL12A	7.57143e-28	4.22009e-23	0.381605	0.92	0.808
H4	UBB	7.93167e-28	4.42087e-23	0.35794	0.926	0.826
H4	BUB1	8.87938e-28	4.9491e-23	1.57438	0.144	0.057
H4	SPATA13	1.90952e-27	1.06431e-22	0.697507	0.513	0.343
H4	UBE2C	2.24064e-27	1.24887e-22	2.09821	0.12	0.044
H4	RAB27A	3.3234e-27	1.85236e-22	0.345689	0.512	0.335
H4	DZIP3	4.08977e-27	2.27952e-22	0.813015	0.236	0.118
H4	SERPINB1	5.97259e-27	3.32895e-22	0.653735	0.518	0.346
H4	CDCA8	6.51892e-27	3.63345e-22	1.14188	0.112	0.039
H4	NUCB2	8.37184e-27	4.66621e-22	0.538016	0.393	0.24
H4	PSME2	8.76028e-27	4.88272e-22	0.535795	0.772	0.616
H4	PSMB9	1.00377e-26	5.59472e-22	0.428891	0.727	0.57
H4	CD244	1.11418e-26	6.21013e-22	0.553023	0.232	0.115
H4	OASL	1.17593e-26	6.55425e-22	0.513582	0.446	0.272
H4	RP4-583P15.14	1.4602e-26	8.13871e-22	0.556183	0.464	0.294
H4	SLAMF6	2.06517e-26	1.15106e-21	0.537975	0.372	0.222
H4	SLFN5	2.77075e-26	1.54434e-21	0.378564	0.556	0.383
H4	MIR3615	3.19152e-26	1.77886e-21	0.315305	0.39	0.233
H4	TMSB4XP4	4.02177e-26	2.24161e-21	0.261444	0.941	0.821
H4	GIMAP6	4.32648e-26	2.41145e-21	0.48425	0.421	0.26
H4	MPHOSPH9	7.60232e-26	4.2373e-21	0.439046	0.364	0.216
H4	BIRC5	9.12204e-26	5.08435e-21	1.19406	0.134	0.053
H4	AC011558.5	1.02244e-25	5.69878e-21	0.34644	0.683	0.504
H4	CLEC2B	1.16224e-25	6.47798e-21	0.612363	0.564	0.391
H4	TBC1D10C	1.1764e-25	6.55693e-21	0.368725	0.675	0.492
H4	PSME1	1.17932e-25	6.5732e-21	0.362724	0.94	0.878
H4	RP11-473M20.7	1.4496e-25	8.07963e-21	0.41657	0.24	0.122
H4	RPS15A	2.35225e-25	1.31108e-20	0.339502	0.962	0.937
H4	RP11-673C5.1	2.4766e-25	1.38038e-20	0.707888	0.626	0.489
H4	CHST12	2.9115e-25	1.62278e-20	0.727509	0.4	0.246
H4	PIK3CD	3.43731e-25	1.91585e-20	0.381164	0.573	0.404
H4	KIF2C	6.05376e-25	3.37418e-20	1.05488	0.122	0.047
H4	IDH2	7.12292e-25	3.9701e-20	0.790851	0.499	0.364
H4	CDCA5	7.54994e-25	4.20811e-20	1.63335	0.113	0.042
H4	PFN1	8.76327e-25	4.88438e-20	0.391869	0.987	0.953
H4	GUK1	1.40942e-24	7.85567e-20	0.346999	0.763	0.584
H4	GTPBP8	1.42169e-24	7.9241e-20	0.843042	0.219	0.109
H4	NPDC1	1.56374e-24	8.71581e-20	1.47418	0.166	0.075
H4	CFL1	1.75182e-24	9.76413e-20	0.389961	0.988	0.954
H4	HIST1H2BF	1.85834e-24	1.03579e-19	1.01862	0.102	0.035
H4	PLK1	4.33392e-24	2.4156e-19	1.49782	0.102	0.036
H4	HLA-B	6.12491e-24	3.41384e-19	0.251765	1	0.999
H4	SLC27A2	1.1203e-23	6.24423e-19	0.854591	0.149	0.064
H4	INPP4B	1.33983e-23	7.46781e-19	0.275964	0.551	0.375
H4	IL2RG	1.45554e-23	8.11276e-19	0.315128	0.898	0.762
H4	CNN2	2.2903e-23	1.27654e-18	0.489322	0.749	0.622
H4	UBBP4	2.31399e-23	1.28975e-18	0.330813	0.849	0.698
H4	ASF1B	2.36812e-23	1.31992e-18	1.19765	0.141	0.06
H4	KIFC1	2.73546e-23	1.52466e-18	1.38018	0.119	0.047
H4	PLCG1	3.23858e-23	1.80509e-18	0.282848	0.369	0.221
H4	hsa-mir-6723	3.86826e-23	2.15605e-18	1.1883	0.741	0.647
H4	POLQ	4.81883e-23	2.68587e-18	1.04825	0.107	0.04
H4	MAD2L1	1.07983e-22	6.01865e-18	0.913487	0.168	0.078
H4	NCAPG	1.13852e-22	6.3458e-18	1.08248	0.113	0.044
H4	GIMAP1	1.23364e-22	6.87592e-18	0.403231	0.283	0.159
H4	HAVCR1	2.10777e-22	1.17481e-17	0.773291	0.105	0.039
H4	PSME2P2	2.46839e-22	1.37581e-17	0.44971	0.601	0.447
H4	CXCR3	3.53571e-22	1.9707e-17	0.315734	0.469	0.302
H4	SCD	3.67442e-22	2.04801e-17	1.00342	0.195	0.098
H4	KIF18B	4.23159e-22	2.35856e-17	0.799728	0.102	0.037
H4	HCG4P7	4.28199e-22	2.38665e-17	0.785935	0.38	0.241
H4	KIF23	8.51385e-22	4.74537e-17	0.720468	0.11	0.042
H4	CD27	9.54208e-22	5.31847e-17	0.271885	0.572	0.395
H4	HIST1H4C	1.3182e-21	7.34727e-17	1.02117	0.257	0.146
H4	CKLF	1.44714e-21	8.06594e-17	0.394983	0.489	0.333
H4	DAPK2	1.48578e-21	8.28127e-17	0.802791	0.172	0.082
H4	RP11-138I1.4	1.69295e-21	9.43597e-17	0.264602	0.897	0.777
H4	EXOSC9	2.8374e-21	1.58148e-16	0.607506	0.302	0.179
H4	JUNB	3.08199e-21	1.71781e-16	0.572025	0.961	0.873
H4	EMB	3.56691e-21	1.98809e-16	0.330638	0.698	0.541
H4	CDK1	3.74667e-21	2.08828e-16	1.27083	0.143	0.064
H4	C19orf66	4.26619e-21	2.37784e-16	0.474757	0.447	0.302
H4	SYNRG	4.3315e-21	2.41425e-16	0.307349	0.444	0.296
H4	ANXA6	4.55184e-21	2.53706e-16	0.331993	0.726	0.565
H4	RP11-345J4.6	4.99805e-21	2.78576e-16	0.314478	0.766	0.644
H4	BTN3A2	5.19027e-21	2.8929e-16	0.400862	0.698	0.547
H4	CDC20	5.56044e-21	3.09922e-16	1.56386	0.104	0.04
H4	NCR3	5.78124e-21	3.22229e-16	0.689596	0.135	0.058
H4	RP11-274E7.2	5.83431e-21	3.25187e-16	0.368669	0.592	0.432
H4	FBXO5	7.67474e-21	4.27767e-16	0.840442	0.135	0.059
H4	LINC00484	1.18641e-20	6.61267e-16	0.451965	0.113	0.045
H4	FAM111A	1.54688e-20	8.62187e-16	0.282691	0.377	0.241
H4	CCSER2	1.74363e-20	9.71844e-16	0.329864	0.399	0.263
H4	NCAPH	2.61504e-20	1.45755e-15	0.802235	0.145	0.066
H4	PLA2G16	2.62203e-20	1.46144e-15	0.695328	0.26	0.149
H4	APOL2	2.63626e-20	1.46937e-15	0.351515	0.585	0.426
H4	HDAC1	2.66028e-20	1.48276e-15	0.332508	0.502	0.358
H4	APMAP	3.20856e-20	1.78835e-15	0.446182	0.526	0.369
H4	ARHGEF3	3.21217e-20	1.79037e-15	0.349434	0.454	0.308
H4	RPS29	4.48771e-20	2.50132e-15	0.305932	0.951	0.891
H4	CLSTN3	5.80429e-20	3.23514e-15	0.385138	0.345	0.216
H4	CASC5	6.61995e-20	3.68976e-15	0.683078	0.133	0.059
H4	RGS3	6.6917e-20	3.72975e-15	0.564611	0.261	0.15
H4	HIST1H1D	8.83033e-20	4.92176e-15	0.762995	0.191	0.098
H4	CCDC64	1.03607e-19	5.77472e-15	0.343712	0.327	0.2
H4	PSTPIP1	1.17389e-19	6.54292e-15	0.316588	0.536	0.377
H4	UBASH3A	1.39e-19	7.74746e-15	0.319487	0.314	0.189
H4	TYMS	1.41866e-19	7.90719e-15	1.40181	0.169	0.085
H4	ARPC5L	1.63579e-19	9.11739e-15	0.517528	0.412	0.28
H4	USP11	1.92638e-19	1.07371e-14	0.289383	0.495	0.342
H4	MRPL10	2.03938e-19	1.13669e-14	0.435091	0.325	0.2
H4	KIF11	2.20545e-19	1.22925e-14	1.13357	0.138	0.064
H4	CD97	2.55661e-19	1.42498e-14	0.312835	0.746	0.617
H4	ITGB2	2.59633e-19	1.44712e-14	0.296819	0.881	0.75
H4	HIST1H1E	2.67188e-19	1.48922e-14	0.879596	0.273	0.164
H4	MKI67	2.82702e-19	1.5757e-14	0.34274	0.159	0.077
H4	ZNF683	2.87455e-19	1.60219e-14	1.11126	0.17	0.085
H4	CD84	3.02238e-19	1.68458e-14	0.2607	0.505	0.36
H4	CKS2	3.34073e-19	1.86202e-14	0.501651	0.363	0.234
H4	TSC22D1	3.50226e-19	1.95206e-14	1.45826	0.185	0.098
H4	RP11-424C20.2	3.50333e-19	1.95265e-14	0.87386	0.102	0.04
H4	TOP2A	3.5654e-19	1.98725e-14	1.26967	0.151	0.073
H4	LSM2	3.58182e-19	1.9964e-14	0.630439	0.324	0.205
H4	NUF2	3.9429e-19	2.19765e-14	1.17974	0.105	0.043
H4	RP11-277L2.4	4.06832e-19	2.26756e-14	0.280001	0.22	0.116
H4	NDC80	6.16733e-19	3.43748e-14	0.500881	0.169	0.083
H4	DUSP1	6.41618e-19	3.57619e-14	0.586201	0.896	0.806
H4	CCNB2	7.74065e-19	4.31441e-14	1.2972	0.108	0.045
H4	ADAT1	7.93865e-19	4.42476e-14	0.696569	0.21	0.114
H4	RAB37	9.44449e-19	5.26407e-14	0.601422	0.269	0.158
H4	SURF4	1.03624e-18	5.77569e-14	0.353345	0.598	0.449
H4	ACTB	1.05544e-18	5.88271e-14	0.282375	1	0.997
H4	USP28	1.27803e-18	7.12334e-14	0.685185	0.219	0.121
H4	DTL	1.32121e-18	7.364e-14	0.612994	0.117	0.05
H4	HMGB1	1.39714e-18	7.78727e-14	0.475322	0.844	0.789
H4	RRM2	1.48759e-18	8.29137e-14	1.40897	0.136	0.063
H4	C11orf48	1.60015e-18	8.91876e-14	0.589546	0.368	0.242
H4	RHOF	1.65905e-18	9.24702e-14	0.316011	0.683	0.536
H4	HENMT1	1.96347e-18	1.09438e-13	0.47615	0.183	0.095
H4	TUBA4A	2.03019e-18	1.13157e-13	0.288902	0.621	0.468
H4	HMGB1P5	3.27316e-18	1.82436e-13	0.555683	0.736	0.632
H4	SBF1	3.86495e-18	2.15421e-13	0.358004	0.375	0.247
H4	DGCR6L	4.23172e-18	2.35863e-13	0.542407	0.321	0.202
H4	CCNB1	5.06292e-18	2.82192e-13	1.35667	0.105	0.044
H4	CD48	5.13757e-18	2.86352e-13	0.426323	0.609	0.457
H4	FOSB	5.70526e-18	3.17994e-13	0.515711	0.82	0.683
H4	AC092580.4	6.78079e-18	3.77941e-13	0.469797	0.276	0.163
H4	XCL1	8.32413e-18	4.63962e-13	1.03628	0.193	0.105
H4	ZWINT	9.98501e-18	5.56534e-13	1.21677	0.13	0.06
H4	PSMB10	1.13022e-17	6.29951e-13	0.355801	0.641	0.514
H4	C12orf75	1.51375e-17	8.4372e-13	0.269077	0.299	0.178
H4	TPX2	2.17725e-17	1.21354e-12	1.26195	0.134	0.064
H4	CLIC1	2.34258e-17	1.30568e-12	0.361307	0.821	0.706
H4	NLRC5	2.74332e-17	1.52905e-12	0.290617	0.853	0.714
H4	KCNA3	3.82101e-17	2.12972e-12	0.509466	0.22	0.124
H4	HIST1H2AM	4.37513e-17	2.43856e-12	0.279631	0.108	0.046
H4	SGOL2	4.77279e-17	2.66021e-12	0.353246	0.108	0.047
H4	C17orf66	5.3236e-17	2.96721e-12	1.0987	0.101	0.042
H4	SRSF3	5.62193e-17	3.13349e-12	0.322688	0.911	0.854
H4	OAS3	6.27746e-17	3.49887e-12	0.483051	0.338	0.222
H4	MYL12B	6.88766e-17	3.83898e-12	0.36069	0.777	0.671
H4	C21orf91	8.87716e-17	4.94786e-12	0.483996	0.28	0.174
H4	LINC00539	8.92489e-17	4.97447e-12	0.85347	0.131	0.062
H4	ARHGAP11A	9.76058e-17	5.44026e-12	0.66356	0.13	0.062
H4	LASP1	1.08019e-16	6.02064e-12	0.353794	0.604	0.475
H4	ECT2	1.10718e-16	6.17108e-12	0.989172	0.103	0.044
H4	MATK	1.2245e-16	6.82499e-12	0.824812	0.158	0.081
H4	STIL	1.40059e-16	7.80645e-12	0.581988	0.102	0.044
H4	FANCI	1.40848e-16	7.85044e-12	0.870421	0.177	0.097
H4	DNAJB1	1.69982e-16	9.47426e-12	0.264972	0.864	0.765
H4	STMN1	1.80781e-16	1.00762e-11	1.05093	0.254	0.159
H4	AC006460.2	2.34739e-16	1.30837e-11	0.86378	0.159	0.081
H4	IRF2	2.59981e-16	1.44906e-11	0.461789	0.456	0.332
H4	KIAA1524	2.78371e-16	1.55156e-11	0.659067	0.106	0.046
H4	KIAA0101	2.78751e-16	1.55367e-11	1.26276	0.174	0.095
H4	C9orf142	4.14572e-16	2.3107e-11	0.323445	0.597	0.451
H4	PTGDR	4.22105e-16	2.35269e-11	0.732454	0.121	0.056
H4	PPP1R18	6.21722e-16	3.46529e-11	0.336932	0.536	0.415
H4	RPS26P3	6.24555e-16	3.48108e-11	0.588291	0.326	0.213
H4	GSTP1	7.10236e-16	3.95864e-11	0.27072	0.549	0.408
H4	ARPC2	7.9106e-16	4.40913e-11	0.281764	0.936	0.864
H4	C12orf57	7.94722e-16	4.42954e-11	0.296064	0.434	0.303
H4	RP1-56K13.3	8.74001e-16	4.87142e-11	0.307857	0.418	0.293
H4	BUB3	9.92032e-16	5.52929e-11	0.26889	0.597	0.469
H4	C5orf56	1.05551e-15	5.88308e-11	0.309588	0.374	0.256
H4	UBE2L6	1.2791e-15	7.12933e-11	0.37656	0.623	0.489
H4	CCL3L1	1.62278e-15	9.04491e-11	0.605266	0.174	0.095
H4	CENPF	2.09358e-15	1.1669e-10	0.573147	0.151	0.079
H4	EGR1	2.09534e-15	1.16788e-10	1.00328	0.49	0.366
H4	BUB1B	2.15975e-15	1.20378e-10	0.635971	0.109	0.05
H4	CDK2AP2	2.32944e-15	1.29836e-10	0.372439	0.503	0.384
H4	RP11-403I13.8	2.49769e-15	1.39214e-10	0.5976	0.164	0.087
H4	AES	2.69904e-15	1.50436e-10	0.410361	0.445	0.321
H4	ANKDD1A	3.44371e-15	1.91942e-10	0.693183	0.203	0.118
H4	TK1	3.45431e-15	1.92533e-10	0.93712	0.134	0.067
H4	AP2B1	4.07528e-15	2.27144e-10	0.255149	0.487	0.363
H4	AC069363.1	4.07894e-15	2.27348e-10	0.326707	0.236	0.141
H4	BCR	4.09912e-15	2.28473e-10	0.389103	0.189	0.106
H4	CENPM	4.88152e-15	2.72081e-10	0.559245	0.17	0.092
H4	MLF1IP	5.04751e-15	2.81333e-10	0.515481	0.127	0.062
H4	DDX58	6.17419e-15	3.44131e-10	0.442219	0.302	0.197
H4	UHRF1	7.87372e-15	4.38858e-10	0.95419	0.133	0.068
H4	TAP1	8.30666e-15	4.62988e-10	0.273853	0.748	0.629
H4	ELF4	8.41011e-15	4.68755e-10	0.784683	0.212	0.127
H4	CCR5	8.51808e-15	4.74772e-10	0.374858	0.358	0.244
H4	ANTXRLP1	8.61726e-15	4.803e-10	0.655045	0.162	0.086
H4	RP11-166B2.3	9.26721e-15	5.16526e-10	0.46364	0.207	0.12
H4	BIN2	9.76276e-15	5.44147e-10	0.2608	0.534	0.401
H4	SENP7	1.171e-14	6.52683e-10	0.273143	0.399	0.275
H4	RACGAP1	1.21747e-14	6.78579e-10	0.772703	0.133	0.068
H4	RAB1B	1.33461e-14	7.43871e-10	0.348818	0.585	0.46
H4	NCAPG2	1.4829e-14	8.26525e-10	0.91023	0.151	0.081
H4	MBP	1.48606e-14	8.28286e-10	0.348533	0.354	0.243
H4	ENDOD1	1.50349e-14	8.38e-10	0.647917	0.162	0.088
H4	CCDC167	1.50656e-14	8.39711e-10	0.545025	0.225	0.136
H4	ATP5L	1.64952e-14	9.1939e-10	0.371991	0.628	0.523
H4	KIF22	2.0598e-14	1.14807e-09	0.624402	0.292	0.195
H4	PRIM2	2.1869e-14	1.21891e-09	0.834272	0.165	0.091
H4	HCG4P5	2.30354e-14	1.28393e-09	0.367503	0.665	0.544
H4	LDOC1L	2.37117e-14	1.32162e-09	0.817231	0.158	0.085
H4	ITGB7	2.93298e-14	1.63476e-09	0.421546	0.296	0.192
H4	DEF6	2.9688e-14	1.65472e-09	0.376657	0.595	0.469
H4	MYO1F	3.05285e-14	1.70157e-09	0.255599	0.523	0.392
H4	CD300A	3.48413e-14	1.94195e-09	0.715131	0.233	0.144
H4	LCP1	4.20301e-14	2.34263e-09	0.269861	0.905	0.836
H4	ATAD5	4.38434e-14	2.4437e-09	0.579015	0.155	0.084
H4	ABCD2	4.5147e-14	2.51636e-09	0.509875	0.127	0.064
H4	RP11-640M9.1	4.64065e-14	2.58656e-09	0.326911	0.375	0.259
H4	PPP1CA	4.79063e-14	2.67015e-09	0.367372	0.657	0.547
H4	LINC00623	4.94852e-14	2.75816e-09	0.497196	0.356	0.247
H4	CENPE	5.02803e-14	2.80248e-09	0.701494	0.122	0.061
H4	RP11-1094M14.4	5.27392e-14	2.93952e-09	0.293967	0.162	0.086
H4	PFN1P1	5.28253e-14	2.94432e-09	0.549957	0.374	0.267
H4	RPAP2	6.07218e-14	3.38445e-09	0.702705	0.29	0.196
H4	H2AFX	6.29299e-14	3.50752e-09	0.55749	0.234	0.148
H4	CCNF	6.56901e-14	3.66137e-09	0.701386	0.13	0.067
H4	RPL37	7.37826e-14	4.11242e-09	0.27244	0.827	0.754
H4	GLIPR2	8.80145e-14	4.90566e-09	0.454454	0.393	0.277
H4	DRAP1	9.60448e-14	5.35325e-09	0.447108	0.498	0.378
H4	DGKQ	9.61188e-14	5.35738e-09	0.674435	0.128	0.066
H4	ARHGAP25	1.09968e-13	6.12926e-09	0.312912	0.483	0.367
H4	FCRL6	1.43419e-13	7.99373e-09	0.832645	0.169	0.096
H4	RFC4	1.87884e-13	1.04721e-08	0.424756	0.155	0.085
H4	HIST2H4A	2.01611e-13	1.12372e-08	0.315382	0.273	0.174
H4	HSPA8	2.03304e-13	1.13316e-08	0.284818	0.958	0.921
H4	CCL3L3	2.08025e-13	1.15947e-08	2.71335	0.2	0.124
H4	ZNF101	2.11427e-13	1.17843e-08	0.262684	0.245	0.153
H4	MX1	2.14441e-13	1.19523e-08	0.376251	0.383	0.274
H4	MTFP1	2.23218e-13	1.24415e-08	0.359191	0.256	0.162
H4	SIGIRR	2.32952e-13	1.2984e-08	0.387364	0.379	0.269
H4	AIP	2.38398e-13	1.32876e-08	0.318167	0.464	0.348
H4	CTD-2017C7.1	2.55279e-13	1.42285e-08	1.2135	0.12	0.061
H4	ABRACL	2.93246e-13	1.63446e-08	0.338445	0.403	0.286
H4	XCL2	3.03417e-13	1.69115e-08	0.45457	0.172	0.097
H4	SMC2	3.44979e-13	1.92281e-08	0.578661	0.172	0.099
H4	SHISA5	3.58092e-13	1.9959e-08	0.254123	0.617	0.494
H4	ANKRD32	3.59992e-13	2.00649e-08	0.456648	0.259	0.165
H4	HMGN2P5	3.67772e-13	2.04985e-08	0.785352	0.475	0.379
H4	NDFIP2	4.02722e-13	2.24465e-08	0.417837	0.225	0.139
H4	PSMB8	4.09633e-13	2.28317e-08	0.295498	0.682	0.572
H4	PRR11	4.5326e-13	2.52634e-08	0.694222	0.107	0.052
H4	CTA-373H7.7	5.13717e-13	2.86331e-08	0.530272	0.211	0.129
H4	BTG2	5.29503e-13	2.95129e-08	0.814619	0.657	0.54
H4	FAM49B	5.48701e-13	3.05829e-08	0.267219	0.618	0.489
H4	CTC-250I14.6	5.49023e-13	3.06009e-08	0.497456	0.602	0.483
H4	RBCK1	5.49982e-13	3.06544e-08	0.349564	0.477	0.358
H4	RP4-742C19.12	5.61413e-13	3.12915e-08	0.495194	0.11	0.053
H4	SNRPB	5.61725e-13	3.13089e-08	0.462388	0.592	0.502
H4	RP11-1094M14.8	5.84395e-13	3.25724e-08	0.375366	0.171	0.097
H4	GYG1	5.88798e-13	3.28178e-08	0.330415	0.267	0.176
H4	PPIB	6.96954e-13	3.88461e-08	0.311532	0.752	0.64
H4	CDCA7	7.28526e-13	4.06058e-08	0.516164	0.153	0.085
H4	IER2	7.8688e-13	4.38583e-08	0.587467	0.73	0.621
H4	TRAFD1	8.07385e-13	4.50012e-08	0.271782	0.345	0.237
H4	RASGEF1A	8.20712e-13	4.5744e-08	0.561563	0.117	0.059
H4	UBAC2	9.92155e-13	5.52997e-08	0.536118	0.44	0.332
H4	RPL35P5	1.06831e-12	5.95444e-08	1.5133	0.183	0.113
H4	LIN52	1.08912e-12	6.07041e-08	0.626308	0.145	0.08
H4	AKR1B1	1.10823e-12	6.17695e-08	0.44059	0.313	0.215
H4	MAGOHB	1.14357e-12	6.3739e-08	0.67863	0.185	0.111
H4	GAB3	1.14625e-12	6.38883e-08	0.474088	0.253	0.162
H4	RP11-353N4.4	1.1727e-12	6.53628e-08	0.304612	0.138	0.073
H4	RGL4	1.20207e-12	6.69999e-08	0.41127	0.189	0.112
H4	PTTG1	1.21248e-12	6.75799e-08	0.378664	0.263	0.17
H4	RP11-571M6.8	1.28318e-12	7.15207e-08	0.467217	0.153	0.085
H4	MCM4	1.37505e-12	7.6641e-08	0.638072	0.153	0.087
H4	EIF2AK2	1.54827e-12	8.62961e-08	0.360748	0.339	0.237
H4	CAPZB	1.91506e-12	1.06739e-07	0.312503	0.779	0.679
H4	BPGM	2.60262e-12	1.45062e-07	0.555383	0.199	0.12
H4	RNASEH2A	2.75791e-12	1.53717e-07	0.486421	0.135	0.073
H4	ZYX	2.77451e-12	1.54643e-07	0.377606	0.468	0.362
H4	WDR76	2.80586e-12	1.5639e-07	0.253151	0.185	0.111
H4	CEP57	2.89383e-12	1.61293e-07	0.256649	0.328	0.23
H4	BIN1	3.35104e-12	1.86777e-07	0.477386	0.413	0.307
H4	EIF4E3	3.51913e-12	1.96146e-07	0.396722	0.19	0.114
H4	PITPNM2	3.62551e-12	2.02075e-07	0.928946	0.112	0.057
H4	TAGAP	3.68204e-12	2.05226e-07	0.3724	0.61	0.492
H4	TNIP3	3.94761e-12	2.20028e-07	0.461732	0.197	0.12
H4	CHMP4A	4.17541e-12	2.32725e-07	0.308016	0.441	0.33
H4	HMGN1	4.29684e-12	2.39493e-07	0.28174	0.692	0.594
H4	C3orf17	4.67489e-12	2.60565e-07	0.365827	0.224	0.14
H4	CDKN3	4.68274e-12	2.61002e-07	0.900741	0.107	0.054
H4	DHFR	4.86791e-12	2.71323e-07	0.523649	0.137	0.076
H4	RGS14	5.01039e-12	2.79264e-07	0.458774	0.283	0.189
H4	HIST1H2BD	5.03793e-12	2.80799e-07	0.701729	0.152	0.086
H4	CASP3	5.05861e-12	2.81952e-07	0.290895	0.315	0.218
H4	THEM6	5.15567e-12	2.87362e-07	0.759609	0.118	0.062
H4	GSDMD	5.25535e-12	2.92917e-07	0.264259	0.395	0.29
H4	MCM7	5.56018e-12	3.09908e-07	0.815047	0.276	0.191
H4	STARD3NL	5.69268e-12	3.17293e-07	0.513928	0.215	0.135
H4	HCP5	5.78363e-12	3.22362e-07	0.25973	0.381	0.275
H4	RAB7L1	5.87344e-12	3.27368e-07	0.269875	0.387	0.278
H4	PPP6R1	5.88752e-12	3.28153e-07	0.385534	0.339	0.24
H4	CHCHD2	6.03202e-12	3.36206e-07	0.357777	0.699	0.626
H4	NUSAP1	8.60102e-12	4.79395e-07	0.75578	0.22	0.142
H4	DNMT1	9.57557e-12	5.33714e-07	0.267872	0.439	0.339
H4	AL358333.1	1.11322e-11	6.20474e-07	0.83906	0.213	0.134
H4	TCF19	1.17044e-11	6.52368e-07	0.365514	0.131	0.071
H4	PKMYT1	1.17981e-11	6.57588e-07	0.740749	0.114	0.06
H4	ID3	1.26065e-11	7.02647e-07	0.700115	0.253	0.165
H4	G6PD	1.2939e-11	7.21181e-07	0.404084	0.234	0.152
H4	RPS6KA3	1.33679e-11	7.45086e-07	0.53948	0.291	0.2
H4	UBL5	1.38189e-11	7.70226e-07	0.272685	0.511	0.406
H4	TUBB	1.40372e-11	7.82394e-07	1.21772	0.522	0.437
H4	UBE2V1	1.43701e-11	8.00945e-07	0.254428	0.603	0.494
H4	CKS1B	1.66515e-11	9.28104e-07	0.91539	0.191	0.12
H4	IL10RA	1.8676e-11	1.04094e-06	0.256182	0.666	0.557
H4	DCK	1.89302e-11	1.05511e-06	0.336429	0.294	0.202
H4	PILRB	1.90728e-11	1.06306e-06	0.489217	0.481	0.383
H4	HMGN2	2.05317e-11	1.14438e-06	0.817564	0.747	0.723
H4	TSPAN17	2.29481e-11	1.27906e-06	0.667114	0.18	0.109
H4	EED	2.41929e-11	1.34844e-06	0.26352	0.287	0.197
H4	TMEM106C	2.74144e-11	1.528e-06	0.327027	0.198	0.123
H4	TBCC	3.22035e-11	1.79493e-06	0.279926	0.288	0.195
H4	TMEM194B	3.35561e-11	1.87032e-06	0.46905	0.152	0.089
H4	SAMD9L	3.78831e-11	2.11149e-06	0.340824	0.365	0.265
H4	YES1	3.94476e-11	2.19869e-06	0.421829	0.111	0.058
H4	SUZ12	4.04417e-11	2.2541e-06	0.584413	0.247	0.164
H4	CENPN	4.80487e-11	2.67809e-06	0.518777	0.151	0.089
H4	RP11-475C16.1	5.11004e-11	2.84818e-06	0.43324	0.592	0.481
H4	CALM3	5.37576e-11	2.99629e-06	0.328426	0.609	0.511
H4	RP1-20B21.4	6.06002e-11	3.37768e-06	0.336663	0.192	0.12
H4	MDH2	6.15023e-11	3.42795e-06	0.384133	0.456	0.352
H4	UBE2T	6.59606e-11	3.67645e-06	0.60971	0.13	0.072
H4	SRP14	8.38969e-11	4.67616e-06	0.346391	0.77	0.692
H4	IFI44L	8.81436e-11	4.91286e-06	0.99965	0.269	0.187
H4	ITCH	9.25965e-11	5.16105e-06	0.329776	0.402	0.3
H4	LINC00987	9.38258e-11	5.22957e-06	1.35706	0.146	0.087
H4	ARHGAP11B	9.60935e-11	5.35596e-06	0.267384	0.156	0.093
H4	COMMD6	9.79506e-11	5.45947e-06	0.266653	0.516	0.407
H4	HMOX2	9.79613e-11	5.46007e-06	0.38777	0.39	0.29
H4	TFDP1	1.00656e-10	5.61025e-06	0.427649	0.148	0.086
H4	AL161784.1	1.03502e-10	5.7689e-06	1.78054	0.149	0.087
H4	TRIM5	1.07519e-10	5.9928e-06	0.408722	0.192	0.12
H4	POP4	1.1854e-10	6.60707e-06	0.483815	0.252	0.171
H4	HAPLN3	1.20268e-10	6.7034e-06	0.375418	0.24	0.16
H4	IFI35	1.35941e-10	7.57695e-06	0.541053	0.299	0.214
H4	ZSWIM4	1.40788e-10	7.84711e-06	0.269025	0.201	0.131
H4	SMC4	1.63818e-10	9.13073e-06	0.374102	0.346	0.254
H4	PVRIG2P	1.77874e-10	9.91418e-06	0.451257	0.128	0.072
H4	FEN1	1.85083e-10	1.0316e-05	0.95132	0.141	0.083
H4	PPIA	1.87041e-10	1.04251e-05	0.366273	0.935	0.898
H4	MT1F	1.89797e-10	1.05787e-05	0.430404	0.175	0.107
H4	ABI3	1.93639e-10	1.07929e-05	0.273414	0.352	0.256
H4	PSMA5	1.93989e-10	1.08124e-05	0.377816	0.523	0.425
H4	CD99	1.95415e-10	1.08919e-05	0.263197	0.769	0.669
H4	NPRL2	2.03889e-10	1.13641e-05	0.357421	0.229	0.151
H4	MIR4435-1HG	2.0522e-10	1.14384e-05	0.251814	0.473	0.37
H4	IGF2R	2.12512e-10	1.18448e-05	0.615683	0.296	0.206
H4	SNRPD2	2.1534e-10	1.20024e-05	0.331687	0.508	0.404
H4	SPAG5	2.38317e-10	1.32831e-05	0.48743	0.107	0.057
H4	MIEN1	2.39589e-10	1.3354e-05	0.406737	0.275	0.191
H4	ADORA2A	2.65697e-10	1.48092e-05	0.355986	0.283	0.195
H4	PATL2	2.78636e-10	1.55304e-05	0.34119	0.28	0.196
H4	RP11-632C17--A.1	2.79406e-10	1.55733e-05	0.682412	0.433	0.343
H4	MAD2L2	2.87512e-10	1.60251e-05	0.403887	0.242	0.164
H4	MCL1	2.89211e-10	1.61197e-05	0.256371	0.707	0.604
H4	TMEM140	3.06772e-10	1.70985e-05	0.492744	0.365	0.27
H4	GIMAP2	3.11445e-10	1.7359e-05	0.429379	0.265	0.182
H4	ORC6	3.60901e-10	2.01155e-05	0.303552	0.113	0.062
H4	KIF18A	3.74549e-10	2.08762e-05	0.825472	0.137	0.079
H4	PRC1	4.17063e-10	2.32459e-05	0.455361	0.117	0.065
H4	RAD21	4.4526e-10	2.48174e-05	0.537143	0.442	0.345
H4	HERC6	4.70295e-10	2.62128e-05	0.441048	0.159	0.097
H4	GALK2	4.96957e-10	2.76989e-05	0.280374	0.18	0.113
H4	NAE1	5.16464e-10	2.87862e-05	0.277437	0.229	0.152
H4	ZNF429	5.44416e-10	3.03441e-05	0.720707	0.11	0.06
H4	TMEM160	6.19047e-10	3.45038e-05	0.587676	0.249	0.172
H4	C19orf60	6.22103e-10	3.46742e-05	0.360653	0.463	0.366
H4	CDK2	6.3558e-10	3.54253e-05	0.300036	0.18	0.115
H4	GMNN	6.54971e-10	3.65061e-05	0.507594	0.164	0.1
H4	BZRAP1	6.90705e-10	3.84978e-05	0.258783	0.184	0.118
H4	ATPIF1	7.08115e-10	3.94682e-05	0.253901	0.439	0.341
H4	COX8A	7.84607e-10	4.37316e-05	0.373401	0.523	0.437
H4	ERLEC1	8.32361e-10	4.63933e-05	0.412386	0.327	0.241
H4	BRD2	8.44274e-10	4.70573e-05	0.278374	0.803	0.73
H4	USP18	8.69816e-10	4.8481e-05	0.448378	0.168	0.104
H4	PTPRN2	8.71458e-10	4.85725e-05	0.330896	0.107	0.058
H4	NMI	9.75838e-10	5.43903e-05	0.456198	0.305	0.22
H4	UNC13D	1.10379e-09	6.1522e-05	0.299377	0.363	0.274
H4	NUDT1	1.13269e-09	6.31327e-05	0.403549	0.174	0.109
H4	SUMO2	1.13373e-09	6.31907e-05	0.266009	0.733	0.654
H4	CLPP	1.14422e-09	6.37755e-05	0.330819	0.306	0.221
H4	ANXA2R	1.19895e-09	6.6826e-05	0.363065	0.182	0.114
H4	TBX21	1.33751e-09	7.45486e-05	0.638334	0.123	0.071
H4	NDUFS8	1.39007e-09	7.74781e-05	0.325555	0.389	0.295
H4	DCTN1	1.41504e-09	7.88702e-05	0.4282	0.349	0.264
H4	P2RY11	1.47901e-09	8.24358e-05	0.86953	0.22	0.151
H4	PPDPF	1.48048e-09	8.25175e-05	0.543165	0.34	0.252
H4	NDUFC2	1.59326e-09	8.88036e-05	0.268074	0.43	0.328
H4	MUS81	1.59555e-09	8.8931e-05	0.27366	0.319	0.232
H4	GRK6	1.61049e-09	8.97638e-05	0.411052	0.224	0.152
H4	FLOT1	1.76495e-09	9.83731e-05	0.346772	0.336	0.246
H4	ZFYVE28	1.81554e-09	0.000101193	0.319636	0.193	0.125
H4	GBP3	1.86944e-09	0.000104197	0.325211	0.215	0.142
H4	MCM2	1.87274e-09	0.000104381	0.27861	0.136	0.08
H4	HTRA2	2.02001e-09	0.000112589	0.324147	0.244	0.168
H4	COTL1	2.03619e-09	0.000113491	0.451332	0.753	0.704
H4	KRI1	2.12553e-09	0.000118471	0.35289	0.216	0.144
H4	NDUFA12	2.56714e-09	0.000143085	0.434371	0.303	0.223
H4	PTPN6	2.59018e-09	0.000144369	0.383384	0.524	0.438
H4	DERL1	2.60449e-09	0.000145167	0.261272	0.416	0.323
H4	TRPV2	2.67834e-09	0.000149282	0.425448	0.316	0.232
H4	PPIH	2.68866e-09	0.000149858	0.351832	0.204	0.135
H4	RP3-508I15.18	3.56017e-09	0.000198433	0.329725	0.399	0.31
H4	NAA40	4.07389e-09	0.000227066	0.341401	0.19	0.124
H4	TMX1	4.32358e-09	0.000240983	0.428101	0.411	0.326
H4	BARD1	4.72647e-09	0.000263439	0.442277	0.213	0.144
H4	GLE1	4.74749e-09	0.000264611	0.469891	0.208	0.139
H4	GMPS	4.86598e-09	0.000271215	0.285001	0.252	0.177
H4	FBXO6	4.88007e-09	0.000272	0.428708	0.19	0.124
H4	TTC38	5.20225e-09	0.000289958	0.279121	0.172	0.11
H4	RP6-206I17.1	5.91982e-09	0.000329953	0.462977	0.221	0.149
H4	LMNB1	6.17225e-09	0.000344023	0.482759	0.176	0.113
H4	INADL	6.54075e-09	0.000364562	0.644216	0.163	0.104
H4	MCM6	6.64162e-09	0.000370184	0.311336	0.248	0.174
H4	SNHG3	6.68329e-09	0.000372506	0.301068	0.363	0.273
H4	ERAP2	6.73477e-09	0.000375376	0.259393	0.38	0.292
H4	AL592284.1	7.30195e-09	0.000406989	0.365144	0.34	0.247
H4	STAMBPL1	7.34319e-09	0.000409287	0.289361	0.279	0.199
H4	C11orf21	7.6481e-09	0.000426282	0.41194	0.137	0.083
H4	COX5A	7.71419e-09	0.000429966	0.397383	0.46	0.371
H4	RPL21P28	8.10445e-09	0.000451718	0.883489	0.307	0.226
H4	DTX3L	8.50223e-09	0.000473889	0.342601	0.395	0.308
H4	RP11-902B17.1	8.99073e-09	0.000501116	0.789118	0.192	0.126
H4	TUBBP1	1.04177e-08	0.000580651	0.457592	0.227	0.16
H4	LYPLA2	1.04511e-08	0.000582512	0.370628	0.301	0.223
H4	PARP10	1.05699e-08	0.000589136	0.413652	0.289	0.213
H4	MAGOH	1.06313e-08	0.000592556	0.269961	0.276	0.196
H4	CASP7	1.06652e-08	0.000594447	0.596993	0.173	0.113
H4	DUT	1.06755e-08	0.000595022	0.622888	0.265	0.194
H4	ZNF28	1.12629e-08	0.000627761	0.487233	0.136	0.082
H4	SLX1A	1.13283e-08	0.000631408	0.423097	0.434	0.353
H4	ENSA	1.15162e-08	0.000641877	0.370164	0.497	0.407
H4	DDT	1.1967e-08	0.000667006	0.295229	0.28	0.201
H4	METTL15	1.20949e-08	0.000674131	0.265788	0.282	0.201
H4	HMGN2P4	1.21641e-08	0.00067799	0.255439	0.116	0.066
H4	PSMB2	1.24664e-08	0.000694837	0.364517	0.398	0.316
H4	PSMF1	1.24928e-08	0.00069631	0.293741	0.484	0.398
H4	MAFF	1.29346e-08	0.000720934	0.664073	0.184	0.124
H4	TMPO	1.32906e-08	0.000740778	0.382826	0.369	0.287
H4	RP11-770J1.5	1.40417e-08	0.000782641	0.548806	0.217	0.149
H4	ARHGAP19	1.43033e-08	0.000797224	0.456992	0.121	0.072
H4	UBASH3B	1.44992e-08	0.000808139	0.456554	0.202	0.137
H4	PUF60	1.48927e-08	0.000830074	0.411391	0.426	0.34
H4	SLC38A5	1.55552e-08	0.000867	0.602471	0.135	0.082
H4	ARHGAP35	1.5556e-08	0.000867046	0.400205	0.228	0.158
H4	ELP6	1.62975e-08	0.000908376	0.522195	0.147	0.092
H4	JUN	1.71099e-08	0.000953655	0.625823	0.607	0.517
H4	TRIM69	1.71915e-08	0.000958202	0.433241	0.309	0.228
H4	CLIP4	1.75573e-08	0.000978591	0.291271	0.215	0.146
H4	ZNF721	1.88075e-08	0.00104827	0.526183	0.211	0.146
H4	DTYMK	1.90946e-08	0.00106428	0.36809	0.185	0.123
H4	HELZ2	1.93829e-08	0.00108035	0.469423	0.19	0.126
H4	ORMDL2	2.01867e-08	0.00112515	0.454511	0.239	0.17
H4	RP11-982M15.2	2.15329e-08	0.00120018	0.651471	0.123	0.074
H4	RPA1	2.15373e-08	0.00120042	0.287677	0.326	0.246
H4	POLDIP3	2.43547e-08	0.00135746	0.3083	0.304	0.226
H4	KMT2E-AS1	2.50368e-08	0.00139548	0.512766	0.331	0.25
H4	SZRD1	2.5428e-08	0.00141728	0.345891	0.411	0.321
H4	TSEN15	2.68456e-08	0.0014963	0.360646	0.211	0.145
H4	NEDD1	2.85584e-08	0.00159176	0.339738	0.163	0.105
H4	SPAG1	2.86038e-08	0.00159429	0.394055	0.151	0.095
H4	AUH	2.88365e-08	0.00160726	0.376415	0.142	0.088
H4	CARHSP1	3.32297e-08	0.00185213	0.359401	0.311	0.238
H4	PPT2-EGFL8	3.39883e-08	0.00189441	0.733135	0.113	0.066
H4	SNX6	3.67123e-08	0.00204623	0.287257	0.438	0.35
H4	DENND6B	3.70855e-08	0.00206703	0.768841	0.114	0.068
H4	RCC2	3.85518e-08	0.00214876	0.29613	0.231	0.165
H4	WDR83OS	3.96834e-08	0.00221183	0.393002	0.426	0.345
H4	LAX1	4.06712e-08	0.00226689	0.363562	0.207	0.142
H4	C7orf55	4.42249e-08	0.00246496	0.826093	0.126	0.077
H4	TMEM106B	4.47174e-08	0.00249241	0.71975	0.196	0.134
H4	AGTRAP	4.51782e-08	0.0025181	0.62743	0.266	0.194
H4	MCM3	4.70807e-08	0.00262414	0.363907	0.228	0.161
H4	CETN3	4.80977e-08	0.00268082	0.482627	0.109	0.063
H4	HIRA	4.83204e-08	0.00269324	0.630368	0.123	0.075
H4	NDUFB7	4.95361e-08	0.00276099	0.264696	0.334	0.257
H4	GATAD2A	4.97034e-08	0.00277032	0.373589	0.295	0.218
H4	ZDHHC2	4.9797e-08	0.00277554	0.414933	0.232	0.164
H4	CHMP5	5.62855e-08	0.00313718	0.399828	0.309	0.232
H4	ZNF92	5.71026e-08	0.00318273	0.438878	0.22	0.152
H4	PTPLAD2	6.11706e-08	0.00340947	0.32617	0.259	0.187
H4	TYSND1	6.30615e-08	0.00351486	0.834157	0.106	0.062
H4	RP4-583P15.15	6.31402e-08	0.00351925	0.460291	0.256	0.183
H4	C22orf34	6.37015e-08	0.00355053	0.333452	0.161	0.105
H4	CAPN15	6.38024e-08	0.00355616	0.674029	0.175	0.117
H4	POLA2	6.38488e-08	0.00355874	0.315496	0.133	0.083
H4	GVINP1	6.47896e-08	0.00361118	0.329219	0.313	0.233
H4	RNASEH2C	6.74724e-08	0.00376071	0.543425	0.293	0.221
H4	RSAD2	7.31835e-08	0.00407903	0.452657	0.13	0.079
H4	PYCARD	7.66155e-08	0.00427032	0.371648	0.345	0.262
H4	HMGB2	8.358e-08	0.0046585	0.695132	0.456	0.396
H4	PHF19	8.48043e-08	0.00472674	0.900195	0.171	0.115
H4	PTPRA	8.62067e-08	0.0048049	0.843921	0.197	0.136
H4	ETFB	9.35429e-08	0.0052138	0.407927	0.331	0.256
H4	TCEB2	9.72213e-08	0.00541882	0.315529	0.539	0.451
H4	CTSA	1.00156e-07	0.0055824	0.444766	0.376	0.294
H4	NT5DC1	1.09935e-07	0.00612747	0.356928	0.192	0.131
H4	POLR2G	1.10664e-07	0.00616809	0.277443	0.346	0.267
H4	BUD13	1.18321e-07	0.00659483	0.405216	0.136	0.086
H4	NT5C	1.21536e-07	0.00677407	0.387458	0.263	0.194
H4	TEX264	1.24346e-07	0.00693067	0.25951	0.284	0.209
H4	NDUFB2	1.33537e-07	0.00744293	0.375393	0.401	0.318
H4	KIFAP3	1.44084e-07	0.00803079	0.531121	0.16	0.106
H4	DCTN3	1.45759e-07	0.00812417	0.263342	0.312	0.237
H4	ITGB1BP1	1.47481e-07	0.00822016	0.400522	0.284	0.213
H4	TRIM21	1.63023e-07	0.00908643	0.335234	0.209	0.146
H4	MCOLN2	1.63152e-07	0.0090936	0.359543	0.268	0.199
H4	MBD5	1.75355e-07	0.00977376	0.294731	0.215	0.153
H4	HK1	1.84175e-07	0.0102654	0.286205	0.359	0.284
H4	PDE4A	1.99988e-07	0.0111467	0.769664	0.257	0.189
H4	SERTAD1	2.18275e-07	0.012166	0.32946	0.343	0.265
H4	XRCC1	2.35094e-07	0.0131034	0.347211	0.184	0.127
H4	RNF40	2.35222e-07	0.0131106	0.440207	0.219	0.155
H4	ZNF611	2.47651e-07	0.0138033	0.367765	0.212	0.151
H4	PDLIM2	2.59606e-07	0.0144696	0.381535	0.194	0.135
H4	GRK5	2.62483e-07	0.01463	0.291522	0.135	0.086
H4	SH3BP1	2.62986e-07	0.014658	0.310794	0.128	0.081
H4	RP11-703M24.5	2.80712e-07	0.0156461	0.407179	0.135	0.086
H4	LCMT1	3.09463e-07	0.0172485	0.251585	0.221	0.155
H4	HCFC1	3.18988e-07	0.0177794	0.373594	0.43	0.359
H4	CEP250	3.2545e-07	0.0181396	0.309567	0.202	0.142
H4	WDR34	3.28533e-07	0.0183115	0.393841	0.101	0.06
H4	DCAF7	3.41108e-07	0.0190123	0.301732	0.371	0.295
H4	ZDHHC12	3.50254e-07	0.0195221	0.416373	0.231	0.168
H4	KIAA1671	3.52246e-07	0.0196331	0.361633	0.123	0.078
H4	TWF2	3.5975e-07	0.0200514	0.381526	0.412	0.333
H4	HIRIP3	3.71312e-07	0.0206958	0.391371	0.119	0.074
H4	C11orf31	4.0593e-07	0.0226253	0.373721	0.417	0.349
H4	PCNA	4.23254e-07	0.0235909	0.507563	0.231	0.169
H4	SMARCA4	4.32132e-07	0.0240857	0.720076	0.255	0.191
H4	MEA1	4.49362e-07	0.0250461	0.456985	0.308	0.239
H4	NFU1	4.55435e-07	0.0253846	0.320045	0.171	0.117
H4	APOBEC3B	4.61898e-07	0.0257448	0.480996	0.135	0.088
H4	MASTL	4.66082e-07	0.025978	0.341376	0.17	0.116
H4	RP11-489E7.4	4.83779e-07	0.0269644	0.575614	0.335	0.255
H4	RABAC1	5.04969e-07	0.0281455	0.251674	0.469	0.384
H4	PRKD2	5.06701e-07	0.028242	0.36904	0.194	0.136
H4	BNIP1	5.366e-07	0.0299085	0.284666	0.143	0.094
H4	COPE	5.39706e-07	0.0300816	0.253494	0.62	0.545
H4	JPX	5.57161e-07	0.0310545	0.263157	0.21	0.151
H4	HIST1H2AC	5.61981e-07	0.0313231	0.271809	0.144	0.094
H4	PDE6B	6.26328e-07	0.0349096	0.257208	0.142	0.093
H4	SLC10A7	6.3601e-07	0.0354493	0.269873	0.114	0.071
H4	NUDT5	6.40762e-07	0.0357141	0.381765	0.306	0.241
H4	ODF2	6.60463e-07	0.0368123	0.580528	0.178	0.125
H4	DDX60L	6.73225e-07	0.0375235	0.428561	0.234	0.172
H4	OVCA2	6.78896e-07	0.0378396	0.370508	0.267	0.201
H4	GTF2A1	7.21448e-07	0.0402113	0.745903	0.131	0.085
H4	MCM5	7.39875e-07	0.0412384	0.531339	0.297	0.233
H4	ACTL6A	7.64408e-07	0.0426058	0.297485	0.197	0.138
H4	NCOA7	8.25061e-07	0.0459864	0.324726	0.261	0.195
H4	RP11-264B17.3	8.61802e-07	0.0480343	0.442128	0.144	0.094
H4	OXLD1	8.7775e-07	0.0489232	0.382451	0.123	0.079
H4	ZC3H4	9.59988e-07	0.0535069	0.553156	0.339	0.264
H4	TUBB4B	9.91987e-07	0.0552904	0.424019	0.476	0.416
H4	NARG2	1.00915e-06	0.0562472	0.665171	0.193	0.137
H4	BOLA2B	1.01753e-06	0.0567141	0.424889	0.279	0.216
H4	RP11-463O12.3	1.03245e-06	0.0575458	0.321628	0.146	0.096
H4	TOPORS-AS1	1.1432e-06	0.0637188	0.454983	0.148	0.1
H4	ANXA11	1.16499e-06	0.0649329	0.268666	0.463	0.392
H4	ATP5J	1.17235e-06	0.0653435	0.406188	0.358	0.291
H4	PSMC3	1.19354e-06	0.0665241	0.317298	0.339	0.271
H4	AIFM1	1.25824e-06	0.0701305	0.354607	0.149	0.099
H4	RTCA	1.27866e-06	0.0712685	0.387665	0.26	0.198
H4	ADSL	1.30875e-06	0.0729459	0.261678	0.281	0.213
H4	CITED2	1.36376e-06	0.076012	0.495826	0.239	0.178
H4	APEH	1.39463e-06	0.0777325	0.380934	0.33	0.26
H4	RP13-297E16.4	1.39993e-06	0.0780281	0.879185	0.101	0.062
H4	H2AFJ	1.48991e-06	0.0830433	0.45912	0.218	0.159
H4	RABEP1	1.52843e-06	0.0851903	0.468017	0.313	0.246
H4	DDX39B	1.63988e-06	0.091402	0.259138	0.613	0.551
H4	FLI1	1.65322e-06	0.0921453	0.302657	0.292	0.228
H4	LIG1	1.72618e-06	0.0962123	0.256625	0.181	0.128
H4	RANBP1	1.74998e-06	0.0975384	0.379129	0.313	0.246
H4	HSD17B7P2	1.77984e-06	0.0992031	0.615713	0.143	0.094
H4	HIST1H1C	1.78841e-06	0.0996807	0.261397	0.188	0.134
H4	SEMA4A	1.85104e-06	0.103171	0.323657	0.238	0.177
H4	ACOT8	1.92365e-06	0.107218	0.316604	0.17	0.118
H4	TOR2A	1.93438e-06	0.107816	0.725208	0.134	0.088
H4	MRPL42	1.96249e-06	0.109383	0.285532	0.203	0.146
H4	ADHFE1	1.99133e-06	0.110991	0.314528	0.114	0.072
H4	RP11-277L2.3	2.12778e-06	0.118596	0.37208	0.281	0.211
H4	ATXN7L1	2.15196e-06	0.119944	0.352516	0.217	0.159
H4	GS1-251I9.4	2.16004e-06	0.120394	0.331433	0.164	0.114
H4	CUEDC2	2.171e-06	0.121005	0.273835	0.244	0.182
H4	FIBP	2.20367e-06	0.122826	0.384552	0.276	0.213
H4	ZBP1	2.2186e-06	0.123658	0.411487	0.247	0.186
H4	SPATS2L	2.30546e-06	0.1285	0.386613	0.204	0.148
H4	TMPO-AS1	2.34704e-06	0.130817	0.460788	0.118	0.075
H4	GNB1L	2.34909e-06	0.130931	0.708794	0.111	0.07
H4	C1D	2.80626e-06	0.156412	0.364561	0.224	0.165
H4	NSFP1	2.90493e-06	0.161912	0.344226	0.144	0.098
H4	BAG2	3.02116e-06	0.16839	0.385335	0.101	0.063
H4	POLR2I	3.11198e-06	0.173453	0.296747	0.195	0.141
H4	ZNF22	3.26891e-06	0.182199	0.441563	0.174	0.123
H4	DNAJB11	3.31544e-06	0.184792	0.308394	0.445	0.373
H4	CACNB1	3.33599e-06	0.185938	0.456248	0.124	0.081
H4	ARHGEF9	3.52265e-06	0.196342	0.571912	0.128	0.085
H4	FDFT1	3.55205e-06	0.19798	0.310493	0.374	0.303
H4	MIR3916	3.6532e-06	0.203618	0.337447	0.236	0.178
H4	MORC2-AS1	3.69284e-06	0.205828	0.453217	0.138	0.092
H4	SNRPA	3.75485e-06	0.209284	0.281065	0.277	0.213
H4	GAS7	4.06968e-06	0.226832	0.79906	0.109	0.07
H4	GGCT	4.13949e-06	0.230723	0.453086	0.149	0.103
H4	VPS33A	4.18652e-06	0.233344	0.412744	0.204	0.151
H4	EMBP1	4.91562e-06	0.273982	0.572533	0.16	0.11
H4	ZNF507	5.0361e-06	0.280697	0.279999	0.158	0.11
H4	MRPL38	5.08473e-06	0.283407	0.253482	0.279	0.216
H4	SLC25A12	5.49877e-06	0.306485	0.36938	0.145	0.099
H4	UNG	5.51464e-06	0.30737	0.384673	0.117	0.077
H4	ZSWIM8	5.66104e-06	0.315529	0.683859	0.189	0.138
H4	THYN1	6.24893e-06	0.348297	0.291495	0.242	0.184
H4	CAPRIN1	6.4162e-06	0.357619	0.281457	0.368	0.304
H4	POLD1	6.52727e-06	0.363811	0.536683	0.143	0.099
H4	CHFR	6.57956e-06	0.366725	0.258246	0.324	0.26
H4	ARFRP1	6.59254e-06	0.367448	0.344024	0.228	0.173
H4	PRUNE	6.83417e-06	0.380916	0.306252	0.132	0.088
H4	ATG12	7.3004e-06	0.406903	0.37711	0.361	0.297
H4	PARG	7.5341e-06	0.419928	0.386768	0.115	0.075
H4	DHX58	7.63484e-06	0.425543	0.445877	0.102	0.064
H4	GAK	7.67276e-06	0.427657	0.335491	0.448	0.378
H4	HERC5	7.94647e-06	0.442913	0.501088	0.139	0.095
H4	ATG5	8.09422e-06	0.451148	0.401216	0.261	0.202
H4	AGPAT1	9.06573e-06	0.505296	0.311128	0.205	0.153
H4	NABP2	9.26023e-06	0.516137	0.36512	0.177	0.128
H4	CASP8AP2	9.58956e-06	0.534493	0.297313	0.182	0.131
H4	TVP23C	9.90119e-06	0.551863	0.337897	0.224	0.172
H4	RNU1-125P	1.00305e-05	0.559073	0.342028	0.111	0.072
H4	NOD1	1.04907e-05	0.584723	0.377578	0.144	0.1
H4	C1orf131	1.05078e-05	0.585675	0.437569	0.171	0.123
H4	SCLY	1.07927e-05	0.601551	0.264798	0.142	0.098
H4	NAA38	1.09401e-05	0.609766	0.393112	0.322	0.258
H4	MPST	1.16215e-05	0.647747	0.73718	0.133	0.091
H4	PPIL2	1.16951e-05	0.651851	0.379055	0.262	0.202
H4	NRM	1.22499e-05	0.682775	0.463057	0.102	0.066
H4	PTRHD1	1.25682e-05	0.700513	0.356974	0.177	0.129
H4	MPG	1.27836e-05	0.71252	0.349076	0.289	0.228
H4	CSF1	1.31716e-05	0.734144	0.263742	0.149	0.104
H4	RIC8B	1.35541e-05	0.755464	0.461496	0.106	0.069
H4	HEXIM1	1.36639e-05	0.761585	0.331347	0.362	0.297
H4	GPR68	1.37722e-05	0.767623	0.344179	0.133	0.091
H4	TMEM185A	1.3782e-05	0.768167	0.393524	0.116	0.076
H4	YDJC	1.37957e-05	0.768933	0.529587	0.194	0.143
H4	TXN2	1.49109e-05	0.831087	0.313411	0.283	0.224
H4	UNC50	1.54688e-05	0.862186	0.343561	0.2	0.149
H4	TMEM199	1.71375e-05	0.955191	0.644891	0.13	0.089
H4	ANKRD39	1.77542e-05	0.989565	0.460425	0.181	0.133
H4	YBX3	1.94926e-05	1	0.576702	0.182	0.135
H4	CEP97	1.95283e-05	1	0.374083	0.104	0.067
H4	H2AFV	2.01404e-05	1	0.359797	0.32	0.261
H4	SUCLG1	2.0428e-05	1	0.250368	0.273	0.217
H4	GAR1	2.04458e-05	1	0.47853	0.117	0.079
H4	AMBRA1	2.0955e-05	1	0.434797	0.194	0.144
H4	RP11-458N5.1	2.1094e-05	1	0.275196	0.117	0.079
H4	AKT1	2.12112e-05	1	0.417672	0.158	0.113
H4	CTRL	2.2469e-05	1	0.263228	0.102	0.066
H4	ROCK2	2.35551e-05	1	0.597587	0.111	0.074
H4	ELAVL1	2.45405e-05	1	0.361144	0.188	0.139
H4	SNAPC5	2.46482e-05	1	0.549897	0.14	0.098
H4	MRPL53	2.53206e-05	1	0.469611	0.211	0.163
H4	GADD45GIP1	2.53536e-05	1	0.361675	0.228	0.175
H4	CEP290	2.54133e-05	1	0.655643	0.141	0.1
H4	NUDCD2	2.64822e-05	1	0.483872	0.257	0.202
H4	URM1	2.67778e-05	1	0.269162	0.244	0.188
H4	TPM3P8	2.69013e-05	1	0.380578	0.184	0.136
H4	ADAP1	2.73263e-05	1	0.573473	0.102	0.067
H4	DDB2	2.74847e-05	1	0.287582	0.278	0.217
H4	HEG1	2.76053e-05	1	0.25639	0.128	0.088
H4	MAP3K14-AS1	3.00713e-05	1	0.377224	0.134	0.094
H4	TIMELESS	3.08371e-05	1	0.346068	0.106	0.07
H4	GZMM	3.12384e-05	1	0.285323	0.257	0.198
H4	UBE2L5P	3.1325e-05	1	0.270125	0.275	0.217
H4	LINC00476	3.32448e-05	1	0.387242	0.111	0.075
H4	MR1	3.55747e-05	1	0.270633	0.216	0.165
H4	PRDX5	3.57249e-05	1	0.285453	0.44	0.381
H4	METTL14	3.88719e-05	1	0.363145	0.18	0.133
H4	TRIP4	3.98666e-05	1	0.410618	0.145	0.104
H4	VAV3	4.11167e-05	1	0.860274	0.121	0.084
H4	ZNF544	4.27753e-05	1	0.275369	0.14	0.099
H4	GSE1	4.41716e-05	1	0.481265	0.216	0.165
H4	ZDHHC13	4.57662e-05	1	0.284706	0.141	0.1
H4	LIMK1	4.60912e-05	1	0.637574	0.169	0.126
H4	ANP32B	4.72998e-05	1	0.28512	0.465	0.416
H4	GMCL1	4.77239e-05	1	0.420792	0.177	0.131
H4	KCTD9	4.87557e-05	1	0.342269	0.141	0.099
H4	KHDRBS1	4.92513e-05	1	0.392359	0.315	0.258
H4	JOSD2	5.02083e-05	1	0.570508	0.172	0.129
H4	SCCPDH	5.09513e-05	1	0.252991	0.13	0.09
H4	ARV1	5.12685e-05	1	0.344838	0.103	0.068
H4	MRPS16	5.33164e-05	1	0.264736	0.297	0.242
H4	AVL9	5.34454e-05	1	0.271037	0.323	0.265
H4	PRR5L	5.35031e-05	1	0.670337	0.169	0.125
H4	GALNT11	5.38937e-05	1	0.377454	0.201	0.153
H4	TUT1	5.50368e-05	1	0.30497	0.125	0.087
H4	FAM53C	5.66238e-05	1	0.273284	0.254	0.199
H4	ZC3H12A	5.75483e-05	1	0.285502	0.359	0.29
H4	HLA-U	5.98445e-05	1	0.31633	0.231	0.18
H4	LPCAT4	6.16486e-05	1	0.53323	0.138	0.097
H4	ILVBL	6.25851e-05	1	0.306988	0.13	0.092
H4	ATAD2	6.35038e-05	1	0.279673	0.187	0.141
H4	MRP63	6.56781e-05	1	0.40108	0.277	0.222
H4	MAF1	6.68004e-05	1	0.381291	0.294	0.241
H4	GLYCTK	6.96493e-05	1	0.254759	0.118	0.082
H4	DFFA	6.97925e-05	1	0.452147	0.167	0.124
H4	AGGF1	7.18234e-05	1	0.660936	0.199	0.151
H4	ASUN	7.26069e-05	1	0.417865	0.133	0.093
H4	TBK1	7.30176e-05	1	0.428419	0.275	0.221
H4	RCBTB1	7.33924e-05	1	0.313885	0.126	0.089
H4	OTUD7B	7.56272e-05	1	0.40312	0.13	0.09
H4	PMS2	7.70923e-05	1	0.638739	0.107	0.073
H4	METTL2A	7.90648e-05	1	0.713725	0.125	0.087
H4	FAM160B1	8.113e-05	1	0.556731	0.215	0.163
H4	ZNF468	8.22085e-05	1	0.254521	0.125	0.088
H4	RP1-111C20.4	8.42246e-05	1	0.283624	0.164	0.12
H4	KIF21A	8.55972e-05	1	0.533723	0.159	0.115
H4	RECQL	8.86945e-05	1	0.389504	0.257	0.207
H4	NIF3L1	8.88775e-05	1	0.385651	0.104	0.07
H4	ALDH18A1	8.91521e-05	1	0.270088	0.148	0.107
H4	KIAA1683	8.96269e-05	1	0.476193	0.29	0.231
H4	PPM1D	9.07935e-05	1	0.255744	0.179	0.134
H4	NBR1	9.0875e-05	1	0.285232	0.331	0.272
H4	ACOX1	9.18407e-05	1	0.32773	0.198	0.15
H4	ATP5O	9.6233e-05	1	0.258041	0.42	0.36
H4	NDUFA3	0.000101668	1	0.30783	0.388	0.328
H4	POLR3A	0.000108754	1	0.697121	0.148	0.109
H4	CCDC85B	0.000109382	1	0.493431	0.105	0.072
H4	IFI44	0.00011285	1	0.54977	0.195	0.15
H4	DPAGT1	0.000115514	1	0.272049	0.152	0.113
H4	MSL1	0.000118164	1	0.331944	0.164	0.121
H4	ILF3-AS1	0.00011936	1	0.250697	0.138	0.098
H4	CSTF2	0.000121071	1	0.479997	0.11	0.076
H4	RBMX2	0.000123843	1	0.25069	0.182	0.138
H4	ERGIC1	0.000124366	1	0.505402	0.194	0.149
H4	PLCL2	0.000129794	1	0.401973	0.143	0.103
H4	MYCBP	0.000134425	1	0.345509	0.165	0.124
H4	CDK4	0.000136478	1	0.28649	0.208	0.162
H4	CHCHD3P3	0.000136535	1	0.276535	0.162	0.12
H4	SEPHS2	0.00013963	1	0.497137	0.131	0.094
H4	ZCCHC17	0.000141872	1	0.312521	0.209	0.163
H4	WDR45	0.00014719	1	0.351377	0.22	0.173
H4	SSRP1	0.000149941	1	0.340816	0.187	0.142
H4	CORO7-PAM16	0.000154829	1	0.587912	0.106	0.073
H4	MIDN	0.000163314	1	0.631395	0.302	0.241
H4	MGMT	0.000165679	1	0.508294	0.165	0.124
H4	KPNA3	0.000169906	1	0.340653	0.17	0.128
H4	ATP6V1D	0.000171666	1	0.293631	0.19	0.145
H4	KIF3A	0.000176265	1	0.53463	0.143	0.104
H4	PPP1R12B	0.00017731	1	0.617759	0.143	0.105
H4	P4HTM	0.000178705	1	0.399595	0.118	0.084
H4	FPGS	0.00018499	1	0.300403	0.288	0.234
H4	RUSC1-AS1	0.000187889	1	0.343636	0.127	0.091
H4	CLASP2	0.000204467	1	0.352616	0.323	0.27
H4	PQLC3	0.000211455	1	0.295953	0.207	0.162
H4	ACTR1B	0.000211615	1	0.373117	0.209	0.164
H4	SP2	0.000212201	1	0.579876	0.209	0.163
H4	NNT	0.000219517	1	0.441909	0.241	0.195
H4	YAF2	0.0002236	1	0.252661	0.235	0.186
H4	C1orf112	0.000236309	1	0.350912	0.114	0.08
H4	RP11-486O12.2	0.000237359	1	0.407295	0.105	0.072
H4	TRAPPC6A	0.000239751	1	0.39738	0.159	0.119
H4	AC007229.3	0.000244475	1	0.265631	0.176	0.133
H4	GPHN	0.000249083	1	0.796373	0.108	0.075
H4	NPM1P46	0.000271577	1	0.488625	0.123	0.089
H4	PPP2R5E	0.00027258	1	0.433412	0.176	0.136
H4	CHST11	0.000275338	1	0.320592	0.22	0.173
H4	MED25	0.000286649	1	0.269715	0.137	0.101
H4	BANP	0.000289661	1	0.486365	0.277	0.23
H4	SETDB1	0.000292119	1	0.553602	0.171	0.13
H4	MXD3	0.000295023	1	1.07945	0.161	0.124
H4	AC009120.6	0.000301134	1	0.637442	0.204	0.158
H4	RPL23P8	0.000317394	1	0.259333	0.176	0.133
H4	FTSJ1	0.000322241	1	0.258587	0.234	0.189
H4	PSME3	0.000324073	1	0.297005	0.262	0.217
H4	PDIA6	0.00033924	1	0.275681	0.436	0.381
H4	PDE12	0.000367073	1	0.594118	0.171	0.133
H4	UBE2J2	0.000382425	1	0.333983	0.19	0.148
H4	FOXJ2	0.000411156	1	0.297951	0.133	0.098
H4	C8orf59	0.000422875	1	0.277026	0.241	0.196
H4	KIAA1143	0.000426691	1	0.301375	0.19	0.149
H4	RABIF	0.000433654	1	0.791034	0.134	0.098
H4	CTC-471F3.4	0.000434569	1	0.45205	0.225	0.181
H4	FAM178A	0.000464762	1	0.303114	0.198	0.156
H4	LEO1	0.000469641	1	0.346749	0.138	0.103
H4	RP11-216M21.1	0.000497434	1	0.525951	0.122	0.09
H4	WRB	0.000506118	1	0.539823	0.102	0.072
H4	ASTE1	0.000510047	1	0.356787	0.116	0.084
H4	ATF3	0.000511693	1	0.610432	0.207	0.167
H4	ZACN	0.000517223	1	0.830342	0.153	0.116
H4	DCLRE1C	0.000541939	1	0.267543	0.233	0.186
H4	ECI2	0.000554963	1	0.270988	0.144	0.108
H4	C12orf29	0.000577599	1	0.567091	0.11	0.079
H4	SRPRB	0.00058925	1	0.384824	0.251	0.209
H4	C4orf48	0.000608721	1	0.383841	0.232	0.189
H4	RIPK3	0.000617043	1	0.327354	0.135	0.1
H4	C14orf1	0.000618001	1	0.309823	0.173	0.132
H4	SETD5-AS1	0.000658579	1	0.341126	0.192	0.15
H4	DESI1	0.000661145	1	0.342196	0.227	0.183
H4	ZNF44	0.0006636	1	0.444725	0.113	0.082
H4	MRPS31	0.000700022	1	0.307158	0.183	0.145
H4	DLEU2	0.000707451	1	0.368266	0.132	0.099
H4	ARL3	0.000720846	1	0.311022	0.136	0.102
H4	SLX1A-SULT1A3	0.000722295	1	0.420527	0.25	0.206
H4	FBRS	0.000738492	1	0.623051	0.223	0.179
H4	UQCC2	0.000740539	1	0.37647	0.211	0.171
H4	BOLA3	0.000742236	1	0.786365	0.132	0.099
H4	RP11-46D6.1	0.000748984	1	0.400522	0.102	0.072
H4	SNHG9	0.000765945	1	0.65557	0.217	0.172
H4	OMA1	0.000766463	1	0.474629	0.127	0.096
H4	TIMM17A	0.00077474	1	0.331536	0.232	0.192
H4	VPS16	0.000779383	1	0.265325	0.197	0.157
H4	UBOX5	0.000785589	1	0.355145	0.111	0.08
H4	FAAH2	0.00080585	1	0.323445	0.132	0.099
H4	PRKY	0.000859056	1	0.485578	0.168	0.13
H4	UBL4A	0.00086946	1	0.399483	0.114	0.083
H4	FAM115A	0.00087308	1	0.476665	0.105	0.075
H4	ZCCHC8	0.000914758	1	0.41535	0.176	0.138
H4	ATXN7L3B	0.000946184	1	0.261053	0.217	0.176
H4	RP1-283E3.8	0.000952147	1	0.615525	0.148	0.114
H4	MRPL43	0.00098027	1	0.461037	0.206	0.167
H4	LSMD1	0.00111117	1	0.333259	0.212	0.173
H4	COG2	0.00112482	1	0.520385	0.18	0.145
H4	CYP4V2	0.00115496	1	0.329999	0.115	0.085
H4	SLC35A4	0.00115544	1	0.318567	0.234	0.192
H4	PARP4	0.00121453	1	0.268901	0.344	0.296
H4	PNKD	0.00123895	1	0.264351	0.221	0.183
H4	ARFIP1	0.00124111	1	0.344204	0.141	0.108
H4	GOPC	0.00132945	1	0.754973	0.133	0.102
H4	LYSMD2	0.00139261	1	0.250638	0.147	0.113
H4	NTAN1	0.00142432	1	0.404868	0.125	0.095
H4	ZNF672	0.00146764	1	0.342031	0.154	0.12
H4	ZKSCAN1	0.00147463	1	0.280646	0.234	0.194
H4	CBWD6	0.00148876	1	0.275127	0.435	0.382
H4	SNORD3C	0.00154893	1	0.451707	0.262	0.22
H4	OAS1	0.00156568	1	0.279291	0.211	0.171
H4	CEP164	0.00161246	1	0.371097	0.142	0.11
H4	TRAPPC13	0.00165845	1	0.306502	0.131	0.099
H4	KMT2D	0.00169471	1	0.326084	0.448	0.393
H4	MCPH1	0.0017277	1	0.291521	0.18	0.144
H4	EPT1	0.00173669	1	0.375563	0.149	0.116
H4	MRPS14	0.00189483	1	0.306026	0.169	0.134
H4	SKP2	0.00193573	1	0.269218	0.117	0.088
H4	SERBP1P1	0.00200254	1	0.318292	0.124	0.093
H4	ATP6V1H	0.00201349	1	0.297063	0.21	0.17
H4	TSNAX	0.0020186	1	0.252596	0.242	0.202
H4	MRPS26	0.00208658	1	0.291736	0.163	0.129
H4	MDC1	0.00224291	1	0.327035	0.135	0.103
H4	PPP1R7	0.00229672	1	0.29163	0.259	0.217
H4	THOC6	0.00237521	1	0.375893	0.165	0.131
H4	RNF185	0.00253454	1	0.551526	0.123	0.095
H4	CA5BP1	0.00269418	1	0.425535	0.113	0.085
H4	RP5-821D11.7	0.00269765	1	0.510074	0.127	0.098
H4	ZNF142	0.00272643	1	0.297438	0.141	0.109
H4	GMPPB	0.00275293	1	0.626305	0.143	0.114
H4	ERP27	0.00278189	1	0.350495	0.158	0.124
H4	NOP14-AS1	0.00286903	1	0.274892	0.117	0.088
H4	RAD17	0.00287537	1	0.312599	0.121	0.093
H4	C16orf45	0.0028931	1	0.392169	0.112	0.084
H4	STYXL1	0.00297434	1	0.586456	0.167	0.135
H4	TBC1D22B	0.00308458	1	0.37642	0.108	0.081
H4	DDX42	0.00316475	1	0.336734	0.155	0.124
H4	EXT2	0.00327917	1	0.388156	0.136	0.107
H4	MRPS24	0.00328119	1	0.271521	0.248	0.208
H4	LTN1	0.00376672	1	0.281067	0.19	0.154
H4	ZNF79	0.00391305	1	0.364939	0.12	0.093
H4	VHL	0.00396081	1	0.354678	0.135	0.105
H4	CIAPIN1	0.00402142	1	0.425318	0.147	0.116
H4	FRG1B	0.00412067	1	0.434668	0.289	0.248
H4	SUCO	0.00434031	1	0.323955	0.19	0.154
H4	LEPRE1	0.00437098	1	0.492299	0.15	0.121
H4	FRA10AC1	0.00439202	1	0.638833	0.138	0.109
H4	GTF3C2	0.00451288	1	0.403607	0.158	0.127
H4	RP11-386G11.10	0.00453542	1	0.732583	0.544	0.514
H4	IPPK	0.00461191	1	0.587522	0.103	0.077
H4	PIGQ	0.0046793	1	0.434682	0.168	0.137
H4	ADRB2	0.00482484	1	0.433842	0.126	0.098
H4	EGR2	0.00500916	1	0.294542	0.16	0.128
H4	HSPA1A	0.00516123	1	0.337756	0.48	0.423
H4	ASNSD1	0.00535369	1	0.446847	0.153	0.123
H4	COA6	0.0054143	1	0.385097	0.142	0.113
H4	ME2	0.00542739	1	0.456741	0.149	0.119
H4	ZNF827	0.00578801	1	0.404054	0.113	0.087
H4	ZMPSTE24	0.0060827	1	0.361411	0.158	0.127
H4	HMG20B	0.00618388	1	0.304487	0.211	0.179
H4	RP4-758J18.2	0.00629056	1	0.59789	0.112	0.087
H4	SCRN2	0.00632065	1	0.34846	0.119	0.093
H4	TUBA1B	0.00700531	1	1.0254	0.604	0.574
H4	GTF2A2	0.00754553	1	0.301533	0.246	0.213
H4	APBA3	0.00772308	1	0.372485	0.143	0.115
H4	CCDC22	0.00799269	1	0.360488	0.126	0.101
H4	PLA2G6	0.00852275	1	0.304504	0.147	0.118
H4	HSPBP1	0.00864219	1	0.434455	0.118	0.093
H4	MAGED1	0.00961681	1	0.292516	0.152	0.124
H4	SLC39A9	0.00989677	1	0.274665	0.249	0.212
H4	RNVU1-9	0.00992759	1	0.612902	0.12	0.096
H4	RNVU1-7	0.00992759	1	0.612902	0.12	0.096
H5	MALAT1	2.59161e-140	1.44448e-135	1.06575	0.999	1
H5	TCF7	5.7302e-124	3.19384e-119	2.60576	0.621	0.271
H5	LEF1	1.2389e-86	6.90523e-82	2.42619	0.334	0.103
H5	MT-RNR2	1.53847e-65	8.57495e-61	1.05928	1	1
H5	IL7R	2.06117e-61	1.14883e-56	1.4337	0.592	0.323
H5	LINC00402	1.8712e-51	1.04295e-46	2.89642	0.102	0.019
H5	CCR7	3.29951e-51	1.83905e-46	1.33629	0.395	0.182
H5	RPL13	6.13936e-50	3.42189e-45	0.804467	0.968	0.993
H5	LINC00861	8.09228e-49	4.5104e-44	2.15924	0.406	0.198
H5	MT-CYB	5.22762e-47	2.91372e-42	1.33802	0.974	0.955
H5	LDLRAP1	6.12527e-46	3.41404e-41	2.33084	0.259	0.099
H5	SERINC5	1.54844e-44	8.63052e-40	2.33466	0.302	0.13
H5	TXK	1.86597e-44	1.04004e-39	1.7322	0.221	0.076
H5	TRABD2A	3.23268e-44	1.8018e-39	2.7106	0.181	0.056
H5	HSPA1B	6.98408e-42	3.89272e-37	0.307338	0.148	0.404
H5	MT-ND4L	1.7811e-38	9.92733e-34	0.966984	0.996	0.994
H5	DGKA	3.26124e-38	1.81772e-33	1.68136	0.62	0.432
H5	TNFRSF25	2.51822e-36	1.40358e-31	1.89297	0.338	0.176
H5	ESPN	1.00631e-35	5.60889e-31	1.89544	0.271	0.123
H5	HSP90AA1	3.1573e-35	1.75979e-30	0.275033	0.689	0.868
H5	CHRM3-AS2	7.49522e-34	4.17761e-29	2.88989	0.143	0.046
H5	MAL	1.06878e-33	5.95706e-29	1.86275	0.167	0.058
H5	MT-ND2	7.43686e-32	4.14508e-27	1.11434	0.984	0.98
H5	MT-ND4	2.94046e-31	1.63892e-26	1.01183	0.999	0.997
H5	MTND2P28	2.3322e-30	1.2999e-25	1.11098	0.934	0.91
H5	RASGRF2	3.2486e-30	1.81067e-25	2.06952	0.108	0.03
H5	RPL13A	7.12245e-30	3.96984e-25	0.589738	0.98	0.995
H5	APBA2	2.06739e-29	1.1523e-24	1.75993	0.142	0.048
H5	IGF1R	3.32633e-29	1.854e-24	3.20111	0.113	0.034
H5	RPL32	5.33238e-29	2.97211e-24	0.903749	0.863	0.919
H5	RP1-56K13.3	2.86612e-28	1.59749e-23	0.511305	0.104	0.309
H5	C14orf64	4.24417e-28	2.36557e-23	2.15319	0.179	0.072
H5	PDIA3P	1.52778e-27	8.51539e-23	0.842113	0.225	0.447
H5	RPS3	1.75803e-27	9.79871e-23	0.706655	0.951	0.986
H5	RP11-1100L3.8	3.7358e-27	2.08222e-22	0.277113	0.102	0.295
H5	RPS6	1.37445e-26	7.66076e-22	0.769692	0.934	0.982
H5	AC018720.10	1.92574e-25	1.07335e-20	1.23299	0.69	0.602
H5	MT-RNR1	3.30944e-25	1.84458e-20	0.91579	1	1
H5	RPLP2	2.2961e-24	1.27978e-19	0.741762	0.906	0.95
H5	MT-ND1	1.66775e-23	9.29555e-19	1.03611	0.981	0.988
H5	MT-CO2	2.57153e-23	1.43329e-18	1.01464	0.993	0.994
H5	SORL1	3.25766e-23	1.81572e-18	1.51632	0.411	0.265
H5	CAMK4	3.4609e-23	1.929e-18	1.62641	0.385	0.245
H5	RPL21	4.85842e-23	2.70794e-18	0.71485	0.906	0.963
H5	RPL3	2.15208e-22	1.1995e-17	0.726211	0.929	0.984
H5	RP11-121L10.3	4.12074e-22	2.29678e-17	1.7939	0.067	0.217
H5	RPS18	7.98301e-22	4.44949e-17	0.62244	0.923	0.953
H5	RPS3A	2.84552e-21	1.58601e-16	0.886853	0.938	0.983
H5	FKBP1C	3.21208e-21	1.79032e-16	0.567108	0.123	0.289
H5	S1PR1	4.10419e-21	2.28756e-16	1.18909	0.295	0.17
H5	HLA-W	6.89969e-21	3.84568e-16	0.424141	0.255	0.437
H5	HSP90AB2P	1.84288e-20	1.02717e-15	1.54142	0.119	0.277
H5	NPIPB4	1.94089e-20	1.08179e-15	0.771484	0.96	0.972
H5	ARHGDIA	4.12745e-20	2.30052e-15	0.751248	0.309	0.527
H5	RPS14	1.12473e-19	6.26891e-15	0.725424	0.902	0.971
H5	ARHGEF1	1.90269e-19	1.0605e-14	0.957917	0.77	0.74
H5	SELL	2.06655e-19	1.15183e-14	1.03877	0.449	0.307
H5	MT-ND3	5.91302e-19	3.29574e-14	1.04739	0.827	0.846
H5	ANP32A	8.204e-19	4.57266e-14	0.381784	0.216	0.387
H5	RPS27	1.01328e-18	5.64769e-14	0.548553	0.945	0.982
H5	JMJD6	1.58132e-18	8.81378e-14	0.352054	0.132	0.295
H5	ABLIM1	5.02113e-18	2.79863e-13	1.38053	0.404	0.274
H5	MTRNR2L12	8.76783e-18	4.88693e-13	0.674984	0.972	0.955
H5	TP53	1.33994e-17	7.46844e-13	0.299527	0.148	0.303
H5	MKNK2	1.82337e-17	1.01629e-12	0.352391	0.202	0.378
H5	EIF1B	3.06653e-17	1.70919e-12	0.282129	0.256	0.441
H5	STMN3	4.01839e-17	2.23973e-12	2.45738	0.152	0.071
H5	PRKCQ-AS1	4.6135e-17	2.57143e-12	2.20561	0.158	0.076
H5	MAN1C1	5.6222e-17	3.13364e-12	2.43389	0.112	0.045
H5	ATM	9.07782e-17	5.0597e-12	1.64674	0.493	0.383
H5	C20orf112	1.01365e-16	5.64977e-12	1.41236	0.433	0.314
H5	RPS12	1.09394e-16	6.0973e-12	0.669849	0.9	0.951
H5	DFNB31	1.23551e-16	6.88636e-12	0.354939	0.078	0.208
H5	GAPDHP60	1.32284e-16	7.37309e-12	3.53726	0.078	0.207
H5	MTRNR2L1	1.96162e-16	1.09335e-11	1.20576	0.784	0.735
H5	CD40LG	2.52863e-16	1.40938e-11	1.67568	0.15	0.071
H5	POLR1D	2.69057e-16	1.49964e-11	0.325227	0.152	0.315
H5	GIMAP5	2.90261e-16	1.61783e-11	1.25777	0.492	0.366
H5	SPDYE6	3.97394e-16	2.21496e-11	1.30589	0.481	0.37
H5	SPDYE1	4.33631e-16	2.41693e-11	1.3504	0.555	0.464
H5	RPS25	5.2059e-16	2.90161e-11	0.695283	0.877	0.942
H5	PIK3IP1	6.5462e-16	3.64865e-11	1.07752	0.534	0.428
H5	HERPUD2	6.92815e-16	3.86154e-11	0.306972	0.174	0.321
H5	BEST1	8.99898e-16	5.01576e-11	0.50668	0.19	0.336
H5	AP3S1	1.32109e-15	7.36333e-11	0.319958	0.135	0.284
H5	AMFR	1.60089e-15	8.9229e-11	0.862448	0.174	0.326
H5	RASGRP2	1.76418e-15	9.833e-11	1.20897	0.236	0.136
H5	MT-ND5	1.85423e-15	1.03349e-10	0.88257	0.964	0.973
H5	PPP1R18	2.4554e-15	1.36857e-10	0.403647	0.265	0.429
H5	UBXN11	3.1604e-15	1.76151e-10	0.796176	0.451	0.658
H5	EPS15	3.91575e-15	2.18252e-10	0.377031	0.317	0.506
H5	TUFM	4.28019e-15	2.38565e-10	0.411322	0.204	0.373
H5	APOL2	9.20502e-15	5.1306e-10	0.25493	0.268	0.444
H5	CD151	1.52459e-14	8.49758e-10	0.300173	0.046	0.149
H5	EFHD2	1.52723e-14	8.5123e-10	0.585108	0.077	0.195
H5	ARNT	1.71271e-14	9.54613e-10	0.369682	0.117	0.252
H5	RAB14	2.11407e-14	1.17832e-09	0.571467	0.115	0.243
H5	CATSPER2P1	2.18457e-14	1.21761e-09	2.9575	0.199	0.356
H5	RPL10	2.35766e-14	1.31409e-09	0.492878	0.968	0.996
H5	EVL	2.50311e-14	1.39516e-09	0.968804	0.717	0.633
H5	MT-CO3	2.70579e-14	1.50812e-09	1.37508	0.896	0.918
H5	CTD-2231E14.8	2.86571e-14	1.59726e-09	0.350892	0.158	0.315
H5	AAK1	2.90732e-14	1.62045e-09	1.17925	0.535	0.44
H5	PIK3CG	2.91694e-14	1.62582e-09	0.492197	0.124	0.255
H5	RP11-1136G11.6	3.03137e-14	1.68959e-09	2.99812	0.09	0.21
H5	RPS4X	3.31357e-14	1.84688e-09	0.722172	0.908	0.972
H5	METRNL	3.58823e-14	1.99997e-09	0.467666	0.057	0.167
H5	FKBP4	4.20649e-14	2.34457e-09	0.299721	0.07	0.182
H5	TC2N	4.69169e-14	2.615e-09	0.940008	0.395	0.28
H5	HSPA8P5	5.42404e-14	3.0232e-09	1.96748	0.086	0.202
H5	AL353354.2	6.11181e-14	3.40654e-09	0.525792	0.128	0.266
H5	EIF4HP1	7.31388e-14	4.07654e-09	0.611422	0.14	0.278
H5	RPL34	7.80555e-14	4.35058e-09	0.674678	0.822	0.888
H5	TMED10	7.96184e-14	4.43769e-09	0.348035	0.264	0.443
H5	FAM102A	8.53979e-14	4.75982e-09	1.08702	0.412	0.298
H5	CCDC47	1.09856e-13	6.12305e-09	0.329158	0.09	0.208
H5	CNPPD1	1.10727e-13	6.17157e-09	0.275421	0.132	0.267
H5	COPS3	1.14187e-13	6.36443e-09	0.351503	0.09	0.212
H5	AC007743.1	1.1761e-13	6.55522e-09	1.33269	0.125	0.06
H5	RP11-265N6.1	1.48074e-13	8.2532e-09	0.261398	0.089	0.209
H5	RPL41	1.53036e-13	8.52976e-09	0.395618	0.972	0.996
H5	RNF10	1.57097e-13	8.75611e-09	0.402546	0.249	0.411
H5	MGAT4A	1.7803e-13	9.92288e-09	1.61876	0.348	0.241
H5	HNRNPKP1	1.97044e-13	1.09827e-08	0.916482	0.35	0.529
H5	PTP4A2	1.98271e-13	1.10511e-08	0.387756	0.259	0.411
H5	XIST	2.01887e-13	1.12526e-08	1.57923	0.411	0.301
H5	C4orf3	2.14897e-13	1.19777e-08	0.562343	0.23	0.407
H5	RPL13AP5	2.17212e-13	1.21067e-08	0.479526	0.885	0.929
H5	TIMM8B	2.50374e-13	1.39551e-08	0.649257	0.046	0.145
H5	FOXP1	2.56099e-13	1.42742e-08	0.957534	0.559	0.476
H5	HNRNPD	2.68133e-13	1.49449e-08	0.28941	0.287	0.462
H5	HNRNPH1	2.99601e-13	1.66989e-08	0.418204	0.992	0.999
H5	CBFB	3.13464e-13	1.74716e-08	0.387467	0.167	0.304
H5	RP11-498C9.2	3.23443e-13	1.80277e-08	0.301729	0.201	0.358
H5	UBA6	3.34796e-13	1.86605e-08	0.402051	0.198	0.344
H5	PASK	3.66129e-13	2.0407e-08	1.76076	0.229	0.139
H5	SF3B2	3.7988e-13	2.11734e-08	0.4827	0.31	0.476
H5	TBC1D5	4.48179e-13	2.49802e-08	0.368358	0.117	0.237
H5	RPL10P3	4.72648e-13	2.6344e-08	0.500204	0.899	0.916
H5	PLEKHG2	5.00901e-13	2.79187e-08	0.393834	0.143	0.269
H5	SMARCB1	5.11905e-13	2.85321e-08	0.743228	0.144	0.28
H5	OXNAD1	6.34511e-13	3.53658e-08	1.41452	0.411	0.312
H5	CEBPB	6.94782e-13	3.87251e-08	1.01989	0.035	0.124
H5	PER1	7.66046e-13	4.26971e-08	0.405052	0.311	0.481
H5	TRPS1	7.86695e-13	4.3848e-08	0.795015	0.109	0.231
H5	FYB	7.88117e-13	4.39273e-08	0.915886	0.821	0.734
H5	TAGLN2P1	8.19928e-13	4.57003e-08	0.981488	0.084	0.193
H5	OSBPL3	9.24203e-13	5.15123e-08	0.546299	0.193	0.336
H5	ERGIC3	9.3764e-13	5.22612e-08	0.412263	0.19	0.345
H5	FAM134A	9.80947e-13	5.4675e-08	0.719619	0.174	0.317
H5	FUT5	1.05827e-12	5.89845e-08	0.288405	0.127	0.258
H5	NUPL1	1.1437e-12	6.37462e-08	0.815882	0.158	0.287
H5	TOX4	1.26265e-12	7.03763e-08	0.381496	0.224	0.372
H5	TESPA1	1.2634e-12	7.04183e-08	1.24126	0.373	0.268
H5	SND1	1.29139e-12	7.19781e-08	0.334129	0.256	0.411
H5	RPL9	1.30901e-12	7.29602e-08	0.743414	0.873	0.954
H5	MBOAT7	1.39064e-12	7.75102e-08	0.35809	0.049	0.142
H5	SNRPF	1.59842e-12	8.90911e-08	0.384313	0.139	0.273
H5	RPL11	1.71873e-12	9.57966e-08	0.623327	0.91	0.959
H5	ARHGAP1	1.9026e-12	1.06045e-07	0.337434	0.209	0.351
H5	RBBP4P1	1.93425e-12	1.07809e-07	0.940567	0.102	0.222
H5	RP11-119D9.1	1.95193e-12	1.08795e-07	2.11557	0.212	0.13
H5	LTB	2.36622e-12	1.31886e-07	0.863779	0.392	0.29
H5	C1orf56	2.39549e-12	1.33518e-07	0.936088	0.753	0.755
H5	RPS2	3.18758e-12	1.77666e-07	0.718939	0.815	0.851
H5	UBE3A	3.24433e-12	1.80829e-07	0.297373	0.159	0.291
H5	HCG4P7	3.26617e-12	1.82047e-07	1.2638	0.135	0.255
H5	FAM65B	3.3533e-12	1.86903e-07	1.04854	0.485	0.376
H5	SFPQ	3.36183e-12	1.87378e-07	0.688745	0.303	0.48
H5	JOSD1	3.37413e-12	1.88064e-07	0.258727	0.088	0.194
H5	ATL3	3.40563e-12	1.89819e-07	0.518276	0.093	0.199
H5	TMEM204	3.92484e-12	2.18759e-07	1.91042	0.101	0.046
H5	RPL18A	4.12888e-12	2.30131e-07	0.460836	0.93	0.976
H5	PSTPIP1	4.6012e-12	2.56457e-07	0.27403	0.24	0.393
H5	PVT1	6.19638e-12	3.45368e-07	1.58937	0.35	0.251
H5	GOLGA8B	6.65986e-12	3.71201e-07	1.35069	0.41	0.308
H5	FKBP8	6.75274e-12	3.76377e-07	0.257807	0.129	0.247
H5	RNF4	7.02587e-12	3.91601e-07	0.374503	0.279	0.434
H5	SRPR	7.37987e-12	4.11332e-07	0.284049	0.236	0.376
H5	EEF1G	7.76461e-12	4.32776e-07	0.828796	0.845	0.905
H5	RPL12P38	8.17177e-12	4.5547e-07	0.680569	0.319	0.468
H5	C20orf194	9.04323e-12	5.04042e-07	0.385944	0.069	0.165
H5	RPL4	9.17803e-12	5.11556e-07	0.745644	0.904	0.954
H5	PFN1P1	1.21783e-11	6.7878e-07	0.476545	0.158	0.279
H5	LIMS1	1.22357e-11	6.81981e-07	0.319355	0.173	0.294
H5	AC004980.11	1.2608e-11	7.0273e-07	1.11575	0.468	0.395
H5	RC3H1	1.54463e-11	8.60932e-07	0.467171	0.416	0.592
H5	ATG12	1.67545e-11	9.33843e-07	0.256793	0.182	0.307
H5	SULT1B1	1.69777e-11	9.46285e-07	1.8069	0.162	0.092
H5	SGPL1	1.74423e-11	9.72181e-07	0.297319	0.133	0.25
H5	CLSTN3	1.79935e-11	1.0029e-06	0.33464	0.117	0.229
H5	MGME1	1.98405e-11	1.10585e-06	0.280163	0.036	0.119
H5	TMEM63A	2.26949e-11	1.26495e-06	1.44923	0.267	0.179
H5	ARAP1-AS1	2.27508e-11	1.26806e-06	0.391244	0.081	0.181
H5	USP22	2.35356e-11	1.31181e-06	0.646976	0.218	0.36
H5	BCL3	2.61317e-11	1.4565e-06	0.634085	0.071	0.167
H5	MT-ATP6	2.62835e-11	1.46496e-06	1.19813	0.916	0.951
H5	TRA2B	2.74121e-11	1.52787e-06	0.254468	0.371	0.527
H5	RP11-463O12.3	2.74882e-11	1.53211e-06	0.467299	0.027	0.103
H5	AC024592.12	3.26109e-11	1.81763e-06	1.79062	0.146	0.274
H5	RTN4	3.26672e-11	1.82077e-06	0.28415	0.061	0.15
H5	G3BP2	3.72759e-11	2.07765e-06	0.283603	0.265	0.415
H5	DNAJB14	3.90122e-11	2.17442e-06	0.257993	0.345	0.504
H5	MLEC	3.90274e-11	2.17527e-06	0.37179	0.051	0.138
H5	SRSF4	4.15298e-11	2.31475e-06	0.600073	0.183	0.317
H5	CCT8P1	4.63037e-11	2.58083e-06	2.59382	0.043	0.126
H5	MFN2	4.88157e-11	2.72084e-06	0.26212	0.061	0.15
H5	GPBP1L1	5.41034e-11	3.01556e-06	0.643412	0.22	0.355
H5	DAXX	5.50761e-11	3.06978e-06	0.315828	0.123	0.238
H5	ANKRD36BP1	5.51147e-11	3.07193e-06	0.666326	0.181	0.318
H5	UBXN4	5.56141e-11	3.09976e-06	0.309066	0.383	0.542
H5	RPL7	5.67778e-11	3.16462e-06	0.792101	0.864	0.951
H5	SNORA67	6.21309e-11	3.46299e-06	1.08835	0.177	0.301
H5	AP1G1	6.22175e-11	3.46782e-06	0.531653	0.387	0.533
H5	OBSCN	6.23514e-11	3.47528e-06	0.769999	0.117	0.059
H5	RNF114	6.80918e-11	3.79523e-06	0.263357	0.171	0.296
H5	ATG5	7.19447e-11	4.00998e-06	0.342723	0.108	0.211
H5	PSMB4	7.23798e-11	4.03423e-06	0.347876	0.317	0.492
H5	AFTPH	7.42768e-11	4.13997e-06	0.476043	0.131	0.243
H5	ZC3H8	7.70935e-11	4.29696e-06	1.04481	0.221	0.137
H5	FAM117B	7.78613e-11	4.33976e-06	1.4856	0.151	0.084
H5	TMEM183A	8.68925e-11	4.84313e-06	0.40473	0.097	0.198
H5	RCAN3	8.82203e-11	4.91713e-06	1.43787	0.295	0.207
H5	PRKCB	1.02673e-10	5.72266e-06	1.20312	0.237	0.373
H5	SAP30BP	1.02956e-10	5.73848e-06	0.283209	0.171	0.29
H5	PCNXL4	1.0972e-10	6.11545e-06	0.511091	0.136	0.25
H5	ATXN1L	1.17159e-10	6.5301e-06	0.950689	0.053	0.133
H5	AC159540.1	1.20772e-10	6.73147e-06	2.15397	0.287	0.205
H5	RSRC2	1.22584e-10	6.83248e-06	0.282035	0.333	0.481
H5	RPS19	1.41837e-10	7.90559e-06	0.552892	0.915	0.969
H5	IL4R	1.41979e-10	7.9135e-06	0.778071	0.147	0.258
H5	CPEB4	1.42759e-10	7.95697e-06	0.780785	0.066	0.157
H5	TMEM30A	1.46277e-10	8.15305e-06	0.347223	0.186	0.308
H5	TACC1	1.48122e-10	8.25585e-06	0.660545	0.248	0.378
H5	CHTOP	1.49709e-10	8.34435e-06	0.373112	0.16	0.283
H5	PRKAG1	1.52639e-10	8.50765e-06	0.275566	0.073	0.165
H5	ANK3	1.55426e-10	8.66298e-06	1.92746	0.182	0.108
H5	MTATP6P1	1.55781e-10	8.68276e-06	1.22679	0.807	0.825
H5	SYF2	1.58156e-10	8.81513e-06	0.418691	0.198	0.33
H5	GTF2I	1.66372e-10	9.27308e-06	0.307689	0.237	0.371
H5	CTB-89H12.4	1.67656e-10	9.34462e-06	0.391438	0.286	0.427
H5	AP2B1	1.72719e-10	9.62686e-06	0.438518	0.245	0.376
H5	TLE3	1.7431e-10	9.71553e-06	0.44901	0.322	0.467
H5	PROSC	1.81684e-10	1.01265e-05	0.291527	0.08	0.175
H5	H2AFJ	1.82241e-10	1.01575e-05	0.309539	0.073	0.167
H5	NPIPB3	1.96766e-10	1.09672e-05	0.977699	0.879	0.91
H5	PCSK5	2.1507e-10	1.19873e-05	3.10177	0.295	0.212
H5	RALGDS	2.23855e-10	1.2477e-05	0.38509	0.233	0.36
H5	ATP2A2	2.26071e-10	1.26005e-05	0.66544	0.08	0.171
H5	TXNIP	2.3122e-10	1.28875e-05	1.16388	0.662	0.647
H5	RP11-473I1.5	2.31643e-10	1.29111e-05	0.298133	0.1	0.201
H5	NAA10	2.35698e-10	1.31371e-05	0.297683	0.127	0.239
H5	AC097523.2	2.49133e-10	1.38859e-05	1.97804	0.03	0.102
H5	HSPB11	2.51036e-10	1.3992e-05	0.251023	0.104	0.204
H5	OXA1L	2.52071e-10	1.40497e-05	0.254202	0.201	0.338
H5	TYK2	2.61801e-10	1.4592e-05	0.713273	0.17	0.291
H5	UROD	2.65725e-10	1.48107e-05	0.394839	0.053	0.137
H5	GAPDHP61	2.69637e-10	1.50288e-05	2.53175	0.042	0.12
H5	UHMK1	2.73373e-10	1.5237e-05	0.354865	0.093	0.189
H5	MT-CO1	2.77067e-10	1.54429e-05	0.949365	0.992	0.996
H5	POLR2D	2.78746e-10	1.55365e-05	0.269239	0.061	0.147
H5	OGDH	2.86586e-10	1.59734e-05	0.267902	0.22	0.35
H5	EIF4A1P2	2.87257e-10	1.60108e-05	1.0137	0.066	0.153
H5	BOLA2	2.89468e-10	1.61341e-05	0.443476	0.082	0.179
H5	RWDD1	2.90874e-10	1.62125e-05	0.55902	0.154	0.27
H5	DLD	2.98845e-10	1.66567e-05	0.51426	0.156	0.276
H5	ISY1	3.11694e-10	1.73729e-05	0.391648	0.104	0.202
H5	UBE4A	3.24118e-10	1.80653e-05	0.847798	0.278	0.413
H5	TINF2	3.47082e-10	1.93453e-05	0.419195	0.132	0.246
H5	GPBP1	3.5116e-10	1.95726e-05	0.302132	0.376	0.538
H5	FAIM3	3.53607e-10	1.9709e-05	0.705748	0.566	0.475
H5	CHMP2B	3.55806e-10	1.98316e-05	0.312457	0.073	0.164
H5	ABHD16A	3.76595e-10	2.09903e-05	0.38755	0.094	0.193
H5	RP11-110I1.6	3.76641e-10	2.09928e-05	0.412282	0.05	0.13
H5	FNBP1	3.89964e-10	2.17354e-05	0.586536	0.389	0.543
H5	RP11-203J24.8	3.91023e-10	2.17945e-05	2.01927	0.105	0.052
H5	NUDCD2	4.06041e-10	2.26315e-05	0.336664	0.108	0.21
H5	MINOS1	5.34761e-10	2.9806e-05	0.296599	0.178	0.308
H5	KRR1	5.5542e-10	3.09575e-05	0.250418	0.173	0.287
H5	AC084018.1	5.82852e-10	3.24864e-05	2.31801	0.159	0.094
H5	FOPNL	5.88169e-10	3.27828e-05	0.666518	0.053	0.134
H5	GGCX	5.88973e-10	3.28276e-05	0.489311	0.039	0.113
H5	RAB2A	5.99665e-10	3.34235e-05	0.311401	0.14	0.247
H5	LPXN	6.14353e-10	3.42422e-05	0.320846	0.33	0.479
H5	SF3A3	6.41969e-10	3.57814e-05	0.269767	0.144	0.253
H5	BROX	6.52826e-10	3.63866e-05	0.482243	0.264	0.417
H5	TRIM25	6.90704e-10	3.84977e-05	0.267184	0.12	0.221
H5	RPS28	6.92335e-10	3.85887e-05	0.63769	0.846	0.901
H5	TOMM20	7.26597e-10	4.04983e-05	0.283103	0.245	0.396
H5	ABR	7.42465e-10	4.13828e-05	0.495815	0.108	0.204
H5	RP11-747H7.3	7.84823e-10	4.37437e-05	1.85974	0.1	0.049
H5	OCIAD1	7.8762e-10	4.38996e-05	0.286033	0.177	0.299
H5	CSNK1D	8.17687e-10	4.55754e-05	0.464652	0.209	0.339
H5	IKBKG	8.71168e-10	4.85563e-05	0.408289	0.089	0.179
H5	FURIN	9.0353e-10	5.03601e-05	1.05848	0.051	0.13
H5	RPL9P8	9.4949e-10	5.29217e-05	0.718699	0.818	0.906
H5	GCH1	1.00048e-09	5.57635e-05	0.300562	0.051	0.13
H5	SCFD1	1.01042e-09	5.63176e-05	0.403262	0.102	0.201
H5	GIMAP7	1.01605e-09	5.66316e-05	0.957683	0.456	0.391
H5	RPL9P9	1.02902e-09	5.73547e-05	0.719583	0.818	0.907
H5	RBBP7	1.03376e-09	5.76186e-05	0.266872	0.156	0.267
H5	NELL2	1.08871e-09	6.06814e-05	1.27622	0.298	0.212
H5	DPM1	1.12552e-09	6.27329e-05	0.375188	0.074	0.162
H5	C21orf33	1.19479e-09	6.65939e-05	0.402531	0.208	0.332
H5	EIF3C	1.19933e-09	6.6847e-05	0.378686	0.33	0.494
H5	BAG6	1.27316e-09	7.09619e-05	0.749364	0.177	0.285
H5	BCL11B	1.28022e-09	7.13558e-05	1.06447	0.416	0.324
H5	USP36	1.31258e-09	7.31593e-05	0.400043	0.34	0.483
H5	PNRC1	1.35789e-09	7.56848e-05	0.250021	0.252	0.384
H5	GLB1	1.37421e-09	7.65943e-05	0.453754	0.102	0.198
H5	RIC3	1.37739e-09	7.67716e-05	1.86537	0.124	0.069
H5	NDEL1	1.39266e-09	7.76225e-05	0.51711	0.187	0.302
H5	RNF40	1.39372e-09	7.76817e-05	0.365685	0.077	0.163
H5	RP11-9L18.2	1.43315e-09	7.98795e-05	2.75654	0.102	0.198
H5	METAP2	1.46547e-09	8.16809e-05	0.356414	0.142	0.25
H5	NPM1P27	1.49664e-09	8.34181e-05	0.302468	0.435	0.593
H5	WHSC1L1	1.50277e-09	8.37598e-05	0.426514	0.291	0.424
H5	RBM22	1.53429e-09	8.55166e-05	0.301815	0.111	0.211
H5	SIRPB1	1.59668e-09	8.89943e-05	0.375592	0.062	0.141
H5	GOLGA8A	1.63332e-09	9.10364e-05	1.63743	0.377	0.292
H5	PRRC2A	1.65977e-09	9.25108e-05	0.37649	0.252	0.379
H5	RP4-594I10.3	1.68344e-09	9.383e-05	2.09838	0.125	0.069
H5	EIF2AK3	1.76639e-09	9.84535e-05	0.464911	0.044	0.117
H5	CYTH4	1.7806e-09	9.92455e-05	0.663588	0.201	0.326
H5	TCIRG1	1.84663e-09	0.000102926	0.255795	0.309	0.463
H5	WAPAL	1.86011e-09	0.000103677	0.471377	0.16	0.271
H5	MRPL20	1.8924e-09	0.000105477	0.313369	0.143	0.254
H5	UCHL5	1.90994e-09	0.000106454	0.345642	0.119	0.219
H5	PRR14	1.92985e-09	0.000107564	0.823577	0.073	0.159
H5	RPL19	1.96059e-09	0.000109278	0.515372	0.918	0.974
H5	ALG2	2.16933e-09	0.000120912	0.274177	0.051	0.127
H5	GPX1P1	2.24731e-09	0.000125258	1.96126	0.061	0.138
H5	RAD23A	2.36865e-09	0.000132022	0.584108	0.239	0.386
H5	ZBED6	2.47884e-09	0.000138163	0.269314	0.082	0.169
H5	EAF1	2.48215e-09	0.000138347	0.50105	0.116	0.217
H5	GYS1	2.50506e-09	0.000139625	0.478749	0.059	0.137
H5	DESI1	2.51171e-09	0.000139995	0.273009	0.096	0.19
H5	JUN	2.51792e-09	0.000140341	0.597928	0.383	0.529
H5	PHF21A	2.5385e-09	0.000141489	0.262441	0.173	0.281
H5	TMEM9B	2.80725e-09	0.000156468	0.286682	0.148	0.258
H5	AFF4	2.91579e-09	0.000162518	0.693448	0.24	0.367
H5	YIPF5	2.92255e-09	0.000162894	0.285609	0.097	0.192
H5	GNB2	3.12159e-09	0.000173988	0.250418	0.101	0.192
H5	HIF1A	3.39448e-09	0.000189198	0.289565	0.361	0.508
H5	LARP4B	3.43991e-09	0.00019173	0.488376	0.268	0.395
H5	ZC3H15	3.44278e-09	0.00019189	0.32606	0.175	0.296
H5	PLAA	3.48347e-09	0.000194158	0.451458	0.063	0.143
H5	IAH1	3.50427e-09	0.000195317	0.294052	0.295	0.412
H5	CANT1	3.53611e-09	0.000197092	0.619273	0.04	0.111
H5	SPATA21	3.66533e-09	0.000204294	1.30878	0.063	0.144
H5	RIOK3	3.75872e-09	0.0002095	0.274977	0.174	0.281
H5	PPP1R12A	3.76061e-09	0.000209605	0.508309	0.35	0.491
H5	ZNF655	3.85073e-09	0.000214628	0.348962	0.253	0.381
H5	EIF4G3	3.85328e-09	0.00021477	0.329213	0.21	0.32
H5	IRF2BP2	3.9309e-09	0.000219097	0.572657	0.182	0.294
H5	NRD1	3.94396e-09	0.000219825	0.810035	0.243	0.38
H5	SREBF2	3.96358e-09	0.000220918	0.33009	0.154	0.255
H5	LSM6	4.05859e-09	0.000226214	0.399989	0.089	0.181
H5	MB21D1	4.10553e-09	0.00022883	0.390539	0.057	0.132
H5	TCEB3	4.12513e-09	0.000229923	0.616689	0.065	0.143
H5	BAD	4.12835e-09	0.000230102	0.387436	0.059	0.141
H5	HYPK	4.16835e-09	0.000232331	0.432111	0.129	0.231
H5	ARHGAP9	4.4194e-09	0.000246324	0.307305	0.449	0.627
H5	GAK	4.44604e-09	0.000247809	0.548342	0.263	0.388
H5	DENND2D	4.48566e-09	0.000250017	0.836025	0.53	0.452
H5	BACH2	4.48586e-09	0.000250028	1.15369	0.158	0.095
H5	GLS	4.7236e-09	0.000263279	0.789402	0.225	0.347
H5	EGLN2	4.89156e-09	0.000272641	0.28684	0.177	0.291
H5	PML	4.89167e-09	0.000272647	0.368227	0.16	0.267
H5	RP11-345J4.6	4.90351e-09	0.000273307	0.49653	0.523	0.657
H5	HP1BP3	4.91115e-09	0.000273733	0.397354	0.318	0.439
H5	FBLN7	4.95e-09	0.000275898	1.52692	0.116	0.063
H5	SEL1L	5.0686e-09	0.000282509	0.834916	0.142	0.241
H5	FAF2	5.14616e-09	0.000286832	0.341896	0.073	0.157
H5	RPS27A	5.20334e-09	0.000290019	0.581605	0.877	0.954
H5	RAD21	5.28122e-09	0.000294359	0.528932	0.237	0.357
H5	HNRNPUL1	5.33401e-09	0.000297301	0.471156	0.372	0.537
H5	SARS	5.3693e-09	0.000299268	0.291131	0.206	0.335
H5	PPP2R2A	5.4021e-09	0.000301097	0.879156	0.097	0.187
H5	PPP1CC	5.53918e-09	0.000308737	0.290661	0.15	0.25
H5	TMEM165	5.79764e-09	0.000323143	0.512921	0.139	0.236
H5	GALNT1	5.8209e-09	0.00032444	1.27634	0.089	0.175
H5	USP11	5.98373e-09	0.000333515	0.342641	0.233	0.357
H5	MRPL4	6.006e-09	0.000334756	0.555445	0.102	0.197
H5	RPS8	6.14502e-09	0.000342505	0.564502	0.904	0.947
H5	RP11-285F7.2	6.16585e-09	0.000343666	1.98154	0.12	0.067
H5	PCNXL2	6.24096e-09	0.000347853	1.3844	0.306	0.224
H5	PSMC6	6.46325e-09	0.000360242	0.52031	0.189	0.311
H5	CTD-2031P19.4	6.70428e-09	0.000373677	0.438722	0.9	0.961
H5	TMEM43	7.13065e-09	0.000397441	0.285127	0.16	0.267
H5	EIF3H	7.442e-09	0.000414795	0.36542	0.394	0.571
H5	DYRK2	7.60717e-09	0.000424001	1.42447	0.217	0.146
H5	XRN2	7.86485e-09	0.000438363	0.495074	0.201	0.313
H5	CCDC97	8.25287e-09	0.00045999	0.316282	0.131	0.229
H5	RPS3AP26	8.36594e-09	0.000466292	1.09917	0.69	0.743
H5	NAA38	8.42986e-09	0.000469855	0.367067	0.159	0.267
H5	PLEKHJ1	8.498e-09	0.000473653	0.278778	0.133	0.236
H5	PRPF40A	9.10988e-09	0.000507757	0.515649	0.225	0.345
H5	FAM120A	9.12519e-09	0.000508611	0.322925	0.104	0.192
H5	SSB	9.12573e-09	0.000508641	0.276619	0.222	0.35
H5	SMDT1	9.44415e-09	0.000526388	0.345018	0.109	0.206
H5	VPS29	9.88524e-09	0.000550974	0.405697	0.22	0.352
H5	NONO	1.01845e-08	0.000567654	0.296356	0.466	0.637
H5	SACM1L	1.01908e-08	0.000568007	0.536461	0.183	0.293
H5	RDH11	1.03416e-08	0.000576409	0.516257	0.171	0.278
H5	MFSD11	1.04417e-08	0.00058199	0.665373	0.189	0.295
H5	TK2	1.04773e-08	0.000583974	0.755656	0.059	0.136
H5	PIPSL	1.06525e-08	0.00059374	1.6572	0.111	0.2
H5	BECN1	1.0745e-08	0.000598897	0.443096	0.197	0.319
H5	C1QBP	1.10496e-08	0.000615874	0.274939	0.183	0.305
H5	PGGT1B	1.12406e-08	0.000626516	0.575497	0.109	0.202
H5	UQCRC2	1.13146e-08	0.000630645	0.287465	0.225	0.351
H5	MRPS2	1.14562e-08	0.000638533	0.269257	0.036	0.102
H5	PABPC1	1.17088e-08	0.000652614	0.655331	0.95	0.98
H5	TAOK3	1.24632e-08	0.000694661	0.449623	0.206	0.318
H5	SNHG14	1.26303e-08	0.000703975	1.47398	0.23	0.16
H5	COMMD7	1.2883e-08	0.000718061	0.254125	0.088	0.173
H5	RBM15	1.31371e-08	0.000732225	0.446284	0.093	0.179
H5	LRRFIP2	1.3288e-08	0.00074063	0.40473	0.081	0.163
H5	DDX39A	1.3946e-08	0.000777306	0.387924	0.267	0.404
H5	RRAGC	1.47433e-08	0.000821748	0.25141	0.066	0.14
H5	GTF2F1	1.48468e-08	0.000827516	0.295733	0.14	0.241
H5	SUPT16H	1.58005e-08	0.000880671	0.527616	0.181	0.289
H5	CASC3	1.59054e-08	0.000886519	0.759248	0.208	0.335
H5	IGF2R	1.62364e-08	0.000904966	0.651602	0.121	0.215
H5	POLR2I	1.62796e-08	0.000907378	0.59958	0.069	0.148
H5	TAF9	1.6302e-08	0.000908625	0.330583	0.151	0.255
H5	MAP3K2	1.67005e-08	0.000930834	0.313967	0.173	0.279
H5	CHERP	1.67297e-08	0.000932464	0.340472	0.102	0.19
H5	EEF1A1	1.72547e-08	0.000961723	0.416429	0.977	0.999
H5	MKLN1-AS1	1.76337e-08	0.000982849	0.304773	0.368	0.502
H5	IMP4	1.84201e-08	0.00102668	0.592909	0.113	0.21
H5	GNB1	1.87646e-08	0.00104589	0.38713	0.193	0.306
H5	TMOD3	1.91904e-08	0.00106961	1.08678	0.154	0.252
H5	RNF34	1.94804e-08	0.00108578	0.319542	0.148	0.243
H5	TAP2	1.95314e-08	0.00108862	0.40378	0.195	0.303
H5	DDX41	1.96848e-08	0.00109717	0.415439	0.065	0.14
H5	RP3-469D22.1	1.97452e-08	0.00110054	0.558922	0.098	0.187
H5	POLR2J	2.05793e-08	0.00114703	0.251717	0.17	0.27
H5	BIRC2	2.10655e-08	0.00117413	0.413151	0.156	0.259
H5	RPS19BP1	2.14393e-08	0.00119496	0.315431	0.139	0.24
H5	TIA1	2.16624e-08	0.0012074	0.464259	0.225	0.338
H5	FBXW5	2.35312e-08	0.00131156	0.271406	0.158	0.263
H5	SLC2A14	2.38181e-08	0.00132755	1.27472	0.073	0.15
H5	PTK2B	2.42406e-08	0.0013511	0.319669	0.376	0.509
H5	RP11-498C9.3	2.42613e-08	0.00135225	0.72175	0.137	0.233
H5	TET2	2.44949e-08	0.00136527	0.461221	0.17	0.27
H5	SNRNP27	2.45036e-08	0.00136576	0.571269	0.148	0.25
H5	KXD1	2.55618e-08	0.00142474	0.477035	0.173	0.281
H5	CNOT1	2.56084e-08	0.00142733	0.371806	0.379	0.517
H5	MRPL50	2.58283e-08	0.00143959	0.323327	0.057	0.13
H5	NDUFS2	2.71442e-08	0.00151294	0.346678	0.133	0.233
H5	CD6	2.71488e-08	0.00151319	1.01772	0.488	0.401
H5	LYAR	2.72682e-08	0.00151985	0.317887	0.1	0.19
H5	RPS13	2.7943e-08	0.00155746	0.6973	0.802	0.901
H5	AUP1	2.86445e-08	0.00159656	0.596962	0.305	0.464
H5	UVRAG	3.10844e-08	0.00173255	0.487421	0.098	0.184
H5	DENND4A	3.11808e-08	0.00173793	0.4139	0.221	0.326
H5	GBF1	3.14894e-08	0.00175513	0.471838	0.217	0.328
H5	LRMP	3.17236e-08	0.00176818	0.355318	0.194	0.296
H5	RPL23A	3.17985e-08	0.00177235	0.449636	0.912	0.968
H5	AGO2	3.18923e-08	0.00177758	0.568629	0.101	0.186
H5	MRPS35	3.20264e-08	0.00178506	0.298944	0.074	0.152
H5	LSM7	3.23068e-08	0.00180069	0.368891	0.171	0.286
H5	CCNL1	3.61734e-08	0.0020162	0.515451	0.395	0.556
H5	MBNL2	3.70024e-08	0.0020624	0.495513	0.115	0.203
H5	SRP68	3.76216e-08	0.00209691	0.37766	0.071	0.149
H5	TMEM127	3.7737e-08	0.00210335	0.742867	0.063	0.135
H5	C5orf22	3.79951e-08	0.00211773	0.279602	0.036	0.1
H5	ZBED1	3.83656e-08	0.00213838	0.26668	0.051	0.12
H5	LSM5	3.84898e-08	0.00214531	0.257623	0.082	0.161
H5	MAEA	3.85926e-08	0.00215103	0.352571	0.125	0.214
H5	NDUFV1	3.86858e-08	0.00215623	0.518304	0.23	0.365
H5	MRPS18B	3.90162e-08	0.00217464	0.264411	0.081	0.16
H5	TIAF1	3.90308e-08	0.00217546	0.615338	0.08	0.158
H5	MYO18A	3.92682e-08	0.00218869	0.304309	0.168	0.271
H5	NUDT4	4.23053e-08	0.00235797	0.842807	0.159	0.258
H5	BABAM1	4.25354e-08	0.00237079	0.262238	0.17	0.274
H5	UBE2D3P2	4.31222e-08	0.0024035	0.99104	0.1	0.183
H5	ZNF592	4.37772e-08	0.00244001	0.340673	0.109	0.194
H5	RCC2	4.49886e-08	0.00250753	0.569772	0.092	0.173
H5	LMO7	4.50625e-08	0.00251165	1.46572	0.1	0.054
H5	UBAP2	4.57564e-08	0.00255033	0.45163	0.077	0.155
H5	RP1-20B21.4	4.62717e-08	0.00257905	0.896103	0.055	0.127
H5	NUP93	4.85085e-08	0.00270372	0.456489	0.117	0.205
H5	MVP	4.92911e-08	0.00274734	0.520016	0.309	0.434
H5	MSL2	4.96485e-08	0.00276726	0.264686	0.171	0.267
H5	TES	5.01385e-08	0.00279457	0.293923	0.236	0.344
H5	SYNCRIP	5.0184e-08	0.00279711	0.545094	0.19	0.295
H5	APH1A	5.03159e-08	0.00280445	0.656846	0.104	0.194
H5	RAB11B	5.17877e-08	0.00288649	0.731238	0.206	0.318
H5	PLA2G4B	5.18831e-08	0.00289181	1.71231	0.173	0.113
H5	ATXN10	5.231e-08	0.0029156	0.465981	0.174	0.273
H5	ATP2B4	5.35505e-08	0.00298474	0.662672	0.288	0.413
H5	CTD-2547E10.2	5.78555e-08	0.00322469	0.353917	0.503	0.631
H5	PTPRJ	5.82646e-08	0.0032475	0.542325	0.187	0.289
H5	UBR2	5.9677e-08	0.00332622	0.256484	0.31	0.407
H5	GSS	6.52451e-08	0.00363657	0.253639	0.061	0.131
H5	ELMO1	6.52958e-08	0.00363939	0.357764	0.327	0.447
H5	ANKRD10	6.56797e-08	0.00366079	0.368967	0.526	0.698
H5	ARRDC1	6.64252e-08	0.00370234	0.403314	0.155	0.253
H5	HTT	6.74199e-08	0.00375778	0.740706	0.131	0.217
H5	RPL31	6.79436e-08	0.00378697	0.657361	0.81	0.874
H5	COX7A2L	6.87732e-08	0.00383321	0.49879	0.224	0.353
H5	DYNC1H1	6.935e-08	0.00386536	0.583668	0.276	0.387
H5	MRPL55	7.02975e-08	0.00391817	0.487818	0.086	0.17
H5	TRPC4AP	7.14044e-08	0.00397987	0.309292	0.256	0.372
H5	SAT2	7.30401e-08	0.00407104	0.671897	0.085	0.165
H5	TRAPPC4	7.51237e-08	0.00418717	0.345075	0.125	0.216
H5	SLC4A2	7.51402e-08	0.00418809	0.257573	0.059	0.128
H5	EIF3F	7.56726e-08	0.00421776	0.261506	0.41	0.57
H5	RNF38	8.53334e-08	0.00475623	0.355287	0.128	0.217
H5	REC8	8.62632e-08	0.00480805	0.635547	0.082	0.16
H5	PIN4	8.68753e-08	0.00484217	0.481133	0.047	0.112
H5	USP5	8.78071e-08	0.0048941	0.365571	0.071	0.145
H5	POLR2F	8.7931e-08	0.00490101	0.250994	0.082	0.159
H5	PET100	9.74711e-08	0.00543274	0.462869	0.163	0.267
H5	CSGALNACT1	9.81183e-08	0.00546882	1.61298	0.12	0.069
H5	AC120194.1	9.81458e-08	0.00547035	0.490478	0.201	0.321
H5	MRPL17	9.93217e-08	0.00553589	0.436654	0.042	0.105
H5	USP4	9.93598e-08	0.00553802	0.456231	0.195	0.309
H5	ZFR	1.00969e-07	0.00562771	0.32694	0.213	0.322
H5	EIF3A	1.01738e-07	0.00567058	0.308527	0.336	0.461
H5	ARFGAP2	1.04294e-07	0.00581303	0.528209	0.164	0.266
H5	VCPIP1	1.11165e-07	0.00619602	0.396001	0.124	0.209
H5	PDS5B	1.11742e-07	0.00622815	0.760851	0.177	0.271
H5	STAG2	1.11982e-07	0.00624155	0.537107	0.267	0.38
H5	SUN2	1.12359e-07	0.00626253	0.491394	0.313	0.438
H5	ZNF106	1.125e-07	0.00627039	0.488247	0.209	0.318
H5	INIP	1.13777e-07	0.0063416	0.383058	0.062	0.13
H5	SLC39A9	1.1379e-07	0.00634234	0.365101	0.131	0.218
H5	ADI1	1.14754e-07	0.00639603	0.361171	0.097	0.175
H5	GNPTG	1.15968e-07	0.00646372	0.309705	0.14	0.235
H5	RP11-737O24.3	1.18839e-07	0.00662376	1.18531	0.055	0.121
H5	UBE2V2	1.19215e-07	0.00664467	0.535561	0.137	0.236
H5	ATG4B	1.19591e-07	0.00666565	0.349444	0.181	0.28
H5	PLEKHO1	1.20092e-07	0.00669357	0.824774	0.081	0.157
H5	AP003419.11	1.20824e-07	0.00673436	0.350147	0.159	0.262
H5	ABCF1	1.20836e-07	0.00673505	0.426675	0.152	0.245
H5	RELA	1.22623e-07	0.00683463	0.699383	0.147	0.239
H5	EIF3D	1.24097e-07	0.00691679	0.274313	0.309	0.449
H5	RPL30	1.252e-07	0.00697828	0.587189	0.845	0.922
H5	STAT5A	1.25649e-07	0.00700328	0.332135	0.15	0.24
H5	MRPS7	1.30297e-07	0.00726236	0.323594	0.128	0.219
H5	MESDC2	1.33171e-07	0.00742254	0.526378	0.147	0.241
H5	SRPK1	1.37447e-07	0.0076609	0.602845	0.119	0.204
H5	ARFGAP1	1.47157e-07	0.00820208	0.523763	0.106	0.19
H5	COPS5	1.47606e-07	0.0082271	0.318743	0.142	0.227
H5	RAE1	1.48759e-07	0.00829138	0.265454	0.081	0.156
H5	CERS5	1.54349e-07	0.00860293	0.51426	0.19	0.301
H5	ZBTB43	1.54488e-07	0.00861072	1.07106	0.089	0.165
H5	HMG20B	1.54691e-07	0.008622	0.557282	0.102	0.185
H5	PFDN1	1.55194e-07	0.00865006	0.592577	0.125	0.221
H5	DCP2	1.5642e-07	0.00871836	0.661032	0.216	0.314
H5	IMMT	1.56583e-07	0.00872747	0.340514	0.139	0.227
H5	MEMO1	1.57942e-07	0.00880323	0.2848	0.112	0.192
H5	MRPL11	1.59635e-07	0.00889755	0.444431	0.073	0.148
H5	TMEM11	1.60104e-07	0.00892373	0.319681	0.07	0.142
H5	ZFAS1	1.63062e-07	0.00908856	0.276177	0.349	0.478
H5	TMEM230	1.65867e-07	0.00924492	0.357585	0.214	0.333
H5	TSR2	1.66363e-07	0.00927258	0.262674	0.105	0.19
H5	TWF1	1.68012e-07	0.00936449	0.664968	0.069	0.14
H5	TMEM14C	1.70331e-07	0.00949375	0.489878	0.09	0.174
H5	PSIP1	1.71676e-07	0.0095687	1.41132	0.389	0.322
H5	CIB1	1.72232e-07	0.00959968	0.351172	0.336	0.498
H5	HDAC1	1.72989e-07	0.0096419	0.533716	0.253	0.372
H5	ISCU	1.73793e-07	0.00968669	0.328543	0.294	0.443
H5	FAM13B	1.78209e-07	0.00993284	0.392826	0.148	0.239
H5	SLC7A1	1.7845e-07	0.00994627	0.779471	0.055	0.119
H5	SLC39A6	1.78728e-07	0.00996177	0.283818	0.051	0.115
H5	IL10RB	1.81858e-07	0.0101362	0.276772	0.142	0.229
H5	C21orf59	1.84568e-07	0.0102873	0.292834	0.081	0.157
H5	TTC7A	1.88219e-07	0.0104908	0.263386	0.12	0.202
H5	SNRNP40	1.89399e-07	0.0105566	0.304727	0.133	0.223
H5	FKBP15	1.91219e-07	0.010658	0.419707	0.084	0.156
H5	GOLGB1	2.03982e-07	0.0113694	0.521694	0.218	0.324
H5	OTUD5	2.0834e-07	0.0116122	0.787438	0.128	0.215
H5	HNRNPU	2.15806e-07	0.0120284	0.433135	0.437	0.58
H5	GSR	2.16248e-07	0.012053	1.22992	0.084	0.157
H5	DPM2	2.17785e-07	0.0121387	0.457767	0.108	0.193
H5	RP11-572P18.1	2.30716e-07	0.0128594	0.779885	0.803	0.873
H5	RNU1-106P	2.34216e-07	0.0130545	1.88343	0.105	0.061
H5	KIAA1033	2.34454e-07	0.0130678	0.663815	0.111	0.192
H5	GART	2.36627e-07	0.0131889	0.465501	0.115	0.196
H5	STX4	2.37921e-07	0.013261	0.863207	0.111	0.194
H5	UNC13D	2.40608e-07	0.0134108	0.354501	0.186	0.284
H5	AC005523.2	2.45855e-07	0.0137032	0.314478	0.043	0.102
H5	PDPK1	2.50772e-07	0.0139773	0.487361	0.124	0.209
H5	RNF6	2.5147e-07	0.0140162	0.313787	0.085	0.158
H5	FLT3LG	2.54112e-07	0.0141635	1.31111	0.249	0.184
H5	ZNF644	2.61723e-07	0.0145876	0.398554	0.168	0.261
H5	ST13	2.63869e-07	0.0147072	0.462598	0.301	0.434
H5	TARDBP	2.6524e-07	0.0147837	0.73841	0.236	0.351
H5	RPL3P4	2.6986e-07	0.0150412	0.725117	0.752	0.819
H5	LHPP	2.7629e-07	0.0153996	0.821662	0.044	0.104
H5	NUDT3	2.77155e-07	0.0154478	0.287859	0.085	0.156
H5	CCDC6	2.81192e-07	0.0156728	0.560558	0.07	0.138
H5	NGLY1	2.83182e-07	0.0157837	0.390451	0.23	0.34
H5	UBE2E3	2.83376e-07	0.0157945	0.273368	0.043	0.103
H5	SEC31A	2.95446e-07	0.0164673	0.449492	0.23	0.34
H5	FKBP3	2.9682e-07	0.0165438	0.602694	0.112	0.195
H5	NPIPB5	3.08454e-07	0.0171923	0.737813	0.922	0.937
H5	GTF3C1	3.13775e-07	0.0174889	0.345545	0.147	0.232
H5	SEC22B	3.20018e-07	0.0178368	0.557219	0.361	0.519
H5	HSD17B12	3.20636e-07	0.0178713	0.966007	0.069	0.138
H5	LETM1	3.23218e-07	0.0180152	1.22401	0.181	0.285
H5	PLGRKT	3.28575e-07	0.0183138	0.322691	0.077	0.15
H5	MRPL34	3.29273e-07	0.0183527	0.330004	0.109	0.194
H5	DSCR3	3.32041e-07	0.018507	0.281607	0.135	0.219
H5	NDUFS8	3.37299e-07	0.0188	0.419453	0.197	0.305
H5	CBLL1	3.39253e-07	0.0189089	0.393045	0.098	0.172
H5	CKAP5	3.40748e-07	0.0189923	0.52066	0.124	0.204
H5	WAS	3.46853e-07	0.0193325	0.728365	0.102	0.178
H5	MAGED2	3.54479e-07	0.0197576	0.341688	0.116	0.199
H5	TRAF7	3.57484e-07	0.0199251	0.746001	0.102	0.175
H5	EHMT1	3.65288e-07	0.0203601	0.388145	0.189	0.284
H5	ATP13A3	3.68166e-07	0.0205205	0.630193	0.074	0.143
H5	NSFL1C	3.6879e-07	0.0205553	0.37382	0.124	0.208
H5	AMPD2	3.77315e-07	0.0210304	0.267423	0.071	0.139
H5	KPNB1	3.8167e-07	0.0212731	0.684027	0.313	0.429
H5	STK11IP	3.82642e-07	0.0213273	0.3399	0.054	0.118
H5	DIABLO	3.84369e-07	0.0214236	0.399246	0.133	0.221
H5	DOCK2	3.92846e-07	0.0218961	0.519351	0.392	0.521
H5	NOSIP	3.94138e-07	0.0219681	1.72823	0.274	0.219
H5	PPA2	4.21706e-07	0.0235046	0.335763	0.116	0.198
H5	PCCB	4.23569e-07	0.0236085	0.495924	0.077	0.149
H5	MRPL9	4.26804e-07	0.0237888	0.540001	0.115	0.199
H5	RBMX2	4.27521e-07	0.0238288	0.302959	0.074	0.144
H5	NUP188	4.28947e-07	0.0239082	0.639863	0.187	0.28
H5	PCYT1A	4.30588e-07	0.0239997	0.427284	0.089	0.162
H5	ATRAID	4.35614e-07	0.0242798	0.374459	0.168	0.274
H5	LPCAT1	4.38951e-07	0.0244658	0.271981	0.054	0.114
H5	C8orf59	4.39722e-07	0.0245088	0.304626	0.116	0.203
H5	SHC1	4.44555e-07	0.0247781	0.399318	0.163	0.25
H5	FXR1	4.44887e-07	0.0247967	0.490427	0.178	0.275
H5	UBA5	4.51871e-07	0.025186	0.356951	0.061	0.123
H5	CARHSP1	4.5684e-07	0.0254629	0.384951	0.158	0.246
H5	NXF1	4.59856e-07	0.025631	0.767322	0.294	0.414
H5	GBAS	4.61199e-07	0.0257059	0.405242	0.101	0.176
H5	EEF1D	4.68394e-07	0.0261069	0.579419	0.818	0.882
H5	TM9SF2	4.78829e-07	0.0266885	0.526284	0.302	0.422
H5	ZBTB17	4.79731e-07	0.0267388	0.502629	0.063	0.128
H5	RFFL	4.81836e-07	0.0268561	0.484254	0.156	0.244
H5	UBXN2B	4.87817e-07	0.0271895	0.275826	0.113	0.19
H5	RP11-294J22.6	5.00139e-07	0.0278762	0.399008	0.131	0.22
H5	CAPS	5.05046e-07	0.0281497	1.25373	0.198	0.14
H5	ARHGAP27	5.12155e-07	0.028546	0.388769	0.151	0.24
H5	ACSL3	5.19568e-07	0.0289591	0.546754	0.071	0.139
H5	TAPBPL	5.20608e-07	0.0290171	0.357632	0.098	0.175
H5	PRICKLE4	5.30154e-07	0.0295492	0.510503	0.065	0.13
H5	AC017002.2	5.33051e-07	0.0297107	0.575646	0.062	0.126
H5	HIPK3	5.33337e-07	0.0297266	0.644054	0.133	0.22
H5	RUNX1	5.37001e-07	0.0299308	0.900009	0.17	0.263
H5	MRPL19	5.387e-07	0.0300255	0.269483	0.07	0.136
H5	WASF2	5.39598e-07	0.0300756	0.479189	0.411	0.548
H5	INPP5B	5.42623e-07	0.0302442	0.619604	0.142	0.223
H5	ADAM10	5.60516e-07	0.0312415	0.500082	0.236	0.334
H5	SLC39A11	6.01244e-07	0.0335115	0.607959	0.105	0.184
H5	MTRNR2L10	6.07559e-07	0.0338635	0.696119	0.419	0.375
H5	DDRGK1	6.09757e-07	0.033986	0.281343	0.07	0.137
H5	TPGS2	6.16877e-07	0.0343829	0.290905	0.112	0.189
H5	NDUFC1	6.16904e-07	0.0343844	0.412126	0.128	0.215
H5	FLI1	6.1911e-07	0.0345074	0.289199	0.147	0.236
H5	APEX1	6.22823e-07	0.0347143	0.447511	0.147	0.243
H5	HCFC1	6.40149e-07	0.03568	0.585961	0.257	0.368
H5	NDUFB4	6.4965e-07	0.0362096	0.61493	0.198	0.315
H5	TPRKB	6.49685e-07	0.0362115	0.382849	0.053	0.113
H5	GOSR2	6.68684e-07	0.0372705	0.408968	0.09	0.163
H5	NOP16	6.79851e-07	0.0378928	0.375309	0.194	0.279
H5	SMC3	6.86038e-07	0.0382377	0.354173	0.193	0.293
H5	ARAP2	7.00809e-07	0.039061	0.506702	0.241	0.343
H5	NFATC2	7.05325e-07	0.0393127	0.335047	0.199	0.295
H5	HGSNAT	7.14276e-07	0.0398116	0.590738	0.093	0.164
H5	STX5	7.15974e-07	0.0399062	0.832413	0.089	0.159
H5	RPS3AP6	7.18005e-07	0.0400195	0.799889	0.819	0.91
H5	MTPAP	7.21882e-07	0.0402355	0.517971	0.164	0.25
H5	DEF8	7.37134e-07	0.0410857	0.35465	0.049	0.107
H5	C10orf118	7.39283e-07	0.0412054	0.372702	0.162	0.252
H5	APIP	7.40076e-07	0.0412496	0.430096	0.061	0.123
H5	GFPT1	7.57865e-07	0.0422411	0.428047	0.088	0.156
H5	ARID1B	7.67063e-07	0.0427538	0.477269	0.265	0.366
H5	MSNP1	7.72454e-07	0.0430543	1.77803	0.055	0.117
H5	TRAF1	7.73941e-07	0.0431371	0.455949	0.233	0.332
H5	MR1	7.81095e-07	0.0435359	0.356814	0.098	0.171
H5	ME2	7.85352e-07	0.0437732	0.37501	0.062	0.123
H5	PDE3B	7.854e-07	0.0437758	1.12604	0.29	0.223
H5	GLE1	7.90939e-07	0.0440846	0.273242	0.08	0.146
H5	ABCA2	7.96944e-07	0.0444193	0.34521	0.132	0.212
H5	NUPL2	8.15614e-07	0.0454599	0.367519	0.078	0.145
H5	ECHDC1	8.40558e-07	0.0468502	0.417507	0.121	0.197
H5	KDM2B	8.62665e-07	0.0480823	0.547165	0.128	0.209
H5	IK	8.63987e-07	0.048156	0.345129	0.29	0.416
H5	SNHG17	8.79057e-07	0.048996	0.319354	0.094	0.167
H5	MVB12A	8.92411e-07	0.0497403	0.483192	0.061	0.123
H5	ZFX	9.17266e-07	0.0511256	0.348716	0.221	0.321
H5	MRPS22	9.26306e-07	0.0516295	0.461216	0.07	0.135
H5	SLTM	9.30882e-07	0.0518846	0.435386	0.284	0.401
H5	PAFAH1B1	9.50032e-07	0.052952	0.2574	0.15	0.229
H5	TMX3	9.72947e-07	0.0542291	0.669191	0.15	0.234
H5	TIMM23B	9.80613e-07	0.0546564	0.440956	0.094	0.168
H5	TMEM184B	9.855e-07	0.0549288	0.61167	0.049	0.106
H5	RP11-316M1.12	9.93831e-07	0.0553931	0.959923	0.074	0.142
H5	DENND1A	1.00622e-06	0.0560836	1.16868	0.044	0.101
H5	PRCC	1.01621e-06	0.0566407	0.337559	0.164	0.256
H5	RFC2	1.02678e-06	0.0572298	0.378018	0.05	0.107
H5	TSTA3	1.0479e-06	0.0584065	0.638159	0.125	0.215
H5	STT3A	1.05728e-06	0.0589296	0.401583	0.27	0.376
H5	CDC26	1.06135e-06	0.0591567	0.258163	0.132	0.22
H5	PPM1M	1.07813e-06	0.0600917	0.686775	0.171	0.266
H5	GPR108	1.09117e-06	0.0608185	0.313171	0.144	0.232
H5	LPIN2	1.10124e-06	0.0613796	0.347372	0.152	0.236
H5	TP53I13	1.10166e-06	0.061403	0.284436	0.101	0.173
H5	CNOT2	1.11098e-06	0.0619226	0.405518	0.418	0.541
H5	SPOP	1.11167e-06	0.0619613	0.66769	0.129	0.211
H5	FDX1	1.11658e-06	0.0622346	0.274999	0.05	0.107
H5	RP11-138C9.1	1.12534e-06	0.0627228	0.502627	0.131	0.217
H5	DHRS3	1.15593e-06	0.064428	1.00527	0.206	0.143
H5	SIPA1	1.15949e-06	0.0646264	0.440588	0.094	0.165
H5	BCCIP	1.25757e-06	0.070093	0.359571	0.142	0.227
H5	NUDT16L1	1.28245e-06	0.0714801	0.251854	0.062	0.125
H5	COQ9	1.28457e-06	0.071598	0.416408	0.05	0.107
H5	LIN7C	1.30459e-06	0.0727139	0.370722	0.08	0.146
H5	ATF7	1.34463e-06	0.0749456	0.450391	0.105	0.176
H5	C19orf43	1.35245e-06	0.0753815	0.385958	0.147	0.232
H5	PEX19	1.37688e-06	0.0767429	0.324066	0.062	0.124
H5	TRIM8	1.3783e-06	0.0768226	0.433443	0.066	0.129
H5	NUP50	1.37905e-06	0.0768639	0.329277	0.263	0.367
H5	NUP88	1.39127e-06	0.0775451	0.283338	0.117	0.191
H5	STXBP3	1.39267e-06	0.0776235	0.468786	0.193	0.289
H5	LRRC41	1.39268e-06	0.0776238	0.452122	0.101	0.174
H5	RPS20	1.40776e-06	0.0784642	0.481813	0.821	0.901
H5	HAUS2	1.44853e-06	0.080737	0.344398	0.057	0.115
H5	RABGAP1L	1.44858e-06	0.0807395	0.336718	0.391	0.492
H5	ZBTB21	1.45082e-06	0.0808643	0.283277	0.073	0.136
H5	PISD	1.46579e-06	0.0816988	0.2635	0.116	0.187
H5	TRAF3IP3	1.47615e-06	0.0822762	1.05939	0.495	0.458
H5	AP5Z1	1.50292e-06	0.0837685	0.269214	0.129	0.206
H5	PRPF4B	1.51856e-06	0.0846399	0.696366	0.303	0.418
H5	KCTD9	1.55043e-06	0.0864163	0.711182	0.049	0.104
H5	BZW2	1.55278e-06	0.0865472	0.295808	0.074	0.139
H5	OXSR1	1.58932e-06	0.0885842	0.340966	0.062	0.123
H5	PLOD3	1.59061e-06	0.088656	0.504032	0.044	0.1
H5	GOLGA5	1.59705e-06	0.089015	0.316409	0.044	0.1
H5	HUWE1	1.59772e-06	0.0890524	0.697463	0.439	0.569
H5	PNKD	1.62719e-06	0.0906946	0.5031	0.108	0.189
H5	FAM204A	1.64317e-06	0.0915853	0.287122	0.154	0.234
H5	PRPSAP1	1.65217e-06	0.0920871	0.370328	0.07	0.135
H5	HAUS4	1.66294e-06	0.0926871	0.761227	0.074	0.139
H5	ARID4B	1.68697e-06	0.0940269	0.444308	0.449	0.581
H5	RP4-592A1.2	1.69792e-06	0.0946371	0.286164	0.055	0.114
H5	CIR1	1.7018e-06	0.0948532	0.367259	0.152	0.234
H5	GLYR1	1.7095e-06	0.0952824	0.47628	0.166	0.252
H5	NUFIP2	1.7153e-06	0.0956055	1.06664	0.199	0.294
H5	CPT1A	1.72771e-06	0.0962973	0.392458	0.187	0.276
H5	ESYT1	1.73015e-06	0.0964333	0.336329	0.247	0.346
H5	MTG1	1.73061e-06	0.096459	0.540684	0.162	0.249
H5	CCNI	1.73585e-06	0.0967508	0.350805	0.441	0.57
H5	RP11-365D23.4	1.73617e-06	0.0967689	0.404655	0.086	0.159
H5	MECP2	1.75187e-06	0.097644	0.360291	0.201	0.298
H5	PMPCB	1.75571e-06	0.0978583	0.721154	0.147	0.234
H5	RPL7L1	1.75721e-06	0.0979419	0.298396	0.162	0.241
H5	SMN1	1.76222e-06	0.0982206	0.297874	0.17	0.257
H5	CD84	1.80138e-06	0.100404	0.556381	0.272	0.373
H5	IKZF3	1.81324e-06	0.101065	0.2762	0.323	0.42
H5	NLRC5	1.81987e-06	0.101434	0.595943	0.745	0.721
H5	POLR3K	1.83994e-06	0.102553	0.554655	0.073	0.139
H5	TMF1	1.85233e-06	0.103243	0.35113	0.189	0.277
H5	LCMT1	1.86348e-06	0.103865	0.372348	0.092	0.162
H5	ZMIZ2	1.86581e-06	0.103995	0.792023	0.144	0.225
H5	METTL5	1.86634e-06	0.104024	0.378519	0.084	0.154
H5	DCTN1	1.89732e-06	0.105751	0.363492	0.183	0.274
H5	BAZ1A	1.91582e-06	0.106782	0.802916	0.159	0.244
H5	AL034548.1	1.9668e-06	0.109623	0.558179	0.07	0.134
H5	CLK3	1.97163e-06	0.109893	0.420657	0.197	0.291
H5	SPTAN1	1.98585e-06	0.110685	0.635956	0.35	0.47
H5	METTL2B	1.98828e-06	0.110821	0.451507	0.078	0.14
H5	PHKG2	1.99873e-06	0.111403	0.290957	0.12	0.197
H5	GMPPA	2.04006e-06	0.113707	0.275823	0.067	0.13
H5	AC141586.5	2.07117e-06	0.115441	0.398316	0.057	0.114
H5	RP11-770J1.5	2.10142e-06	0.117127	0.467854	0.089	0.156
H5	TCF25	2.16646e-06	0.120752	0.536275	0.352	0.469
H5	RPL17	2.18312e-06	0.121681	0.437833	0.896	0.964
H5	RP11-645C24.2	2.19321e-06	0.122243	0.534309	0.442	0.571
H5	IWS1	2.23384e-06	0.124507	0.669554	0.112	0.187
H5	EMG1	2.27097e-06	0.126577	0.462798	0.111	0.181
H5	HMHA1	2.27431e-06	0.126763	0.945704	0.608	0.618
H5	FBXO28	2.32503e-06	0.12959	0.272363	0.054	0.111
H5	SMN2	2.329e-06	0.129811	0.84028	0.159	0.246
H5	CPSF3L	2.33258e-06	0.130011	0.666316	0.156	0.243
H5	MSH6	2.33816e-06	0.130322	0.302079	0.098	0.167
H5	MED24	2.34101e-06	0.130481	0.671033	0.082	0.148
H5	TAF7	2.35017e-06	0.130991	0.412306	0.252	0.369
H5	SCNM1	2.36332e-06	0.131724	0.480211	0.104	0.178
H5	INO80E	2.38215e-06	0.132774	1.4013	0.1	0.172
H5	MRFAP1L1	2.4366e-06	0.135809	0.55339	0.163	0.253
H5	SMIM7	2.46213e-06	0.137232	0.341389	0.167	0.252
H5	IRGQ	2.49228e-06	0.138912	0.822329	0.053	0.106
H5	MT-ATP8	2.49429e-06	0.139024	1.22637	0.788	0.84
H5	UFSP2	2.54035e-06	0.141591	0.454457	0.058	0.117
H5	JKAMP	2.54638e-06	0.141927	0.628807	0.089	0.16
H5	NCOA1	2.56898e-06	0.143187	0.91226	0.108	0.183
H5	AC068580.6	2.58567e-06	0.144117	0.964537	0.059	0.116
H5	CCNT1	2.62102e-06	0.146088	0.728451	0.136	0.215
H5	SMARCA2	2.64848e-06	0.147618	0.533974	0.243	0.342
H5	DCTN4	2.65195e-06	0.147812	0.286051	0.117	0.194
H5	DNHD1	2.66581e-06	0.148584	1.5134	0.19	0.136
H5	TNRC6B	2.67547e-06	0.149123	0.736093	0.694	0.685
H5	HSP90B2P	2.75246e-06	0.153414	3.83944	0.054	0.112
H5	RPUSD3	2.76409e-06	0.154062	0.332564	0.089	0.158
H5	ANKRD36	2.76802e-06	0.154281	1.09237	0.58	0.534
H5	DHX38	2.77779e-06	0.154825	0.515478	0.115	0.19
H5	EP300	2.81952e-06	0.157151	0.694336	0.28	0.385
H5	COA4	2.82906e-06	0.157683	0.627482	0.109	0.184
H5	CEP57	2.85709e-06	0.159246	0.330425	0.158	0.239
H5	EIF2A	2.89147e-06	0.161162	0.480423	0.212	0.312
H5	WBP2	2.91279e-06	0.16235	0.684411	0.267	0.383
H5	SCYL2	2.91593e-06	0.162525	0.281597	0.111	0.18
H5	SPDYE3	2.92073e-06	0.162793	0.783269	0.274	0.212
H5	RNMT	2.94138e-06	0.163944	0.804621	0.104	0.176
H5	SUPT5H	2.94735e-06	0.164276	0.755167	0.298	0.426
H5	CTBP1	3.00591e-06	0.16754	0.822166	0.519	0.664
H5	IMPDH1	3.03446e-06	0.169132	0.647447	0.073	0.137
H5	TCF12	3.07777e-06	0.171546	0.595134	0.167	0.254
H5	F11R	3.19296e-06	0.177966	0.616225	0.066	0.125
H5	NIT2	3.27644e-06	0.182619	0.327817	0.09	0.158
H5	CLPX	3.29307e-06	0.183546	0.456761	0.074	0.135
H5	AASDHPPT	3.34826e-06	0.186622	0.374316	0.101	0.171
H5	DDX23	3.35435e-06	0.186961	0.590986	0.101	0.171
H5	KIAA0196	3.37605e-06	0.188171	0.483187	0.089	0.156
H5	CTB-36O1.7	3.37885e-06	0.188327	0.570782	0.106	0.171
H5	ANTXRLP1	3.39395e-06	0.189169	1.26132	0.137	0.089
H5	ANAPC5	3.41279e-06	0.190219	0.259305	0.28	0.384
H5	ARHGEF2	3.44453e-06	0.191988	0.556055	0.152	0.233
H5	DLGAP4	3.469e-06	0.193352	0.421344	0.094	0.159
H5	DHX15	3.47435e-06	0.19365	0.497823	0.229	0.324
H5	CXorf56	3.4972e-06	0.194923	0.741276	0.067	0.128
H5	FAM168A	3.5265e-06	0.196557	1.42602	0.092	0.159
H5	SATB1	3.52786e-06	0.196633	1.06256	0.341	0.273
H5	RPF2	3.57663e-06	0.19935	0.556309	0.05	0.105
H5	SLC35A2	3.64559e-06	0.203195	1.28008	0.047	0.101
H5	TELO2	3.68035e-06	0.205132	0.867118	0.062	0.121
H5	COMMD5	3.75364e-06	0.209217	0.448795	0.074	0.138
H5	PAIP1	3.85991e-06	0.21514	0.407867	0.081	0.146
H5	SNX11	3.89613e-06	0.217159	0.327267	0.058	0.115
H5	RPS15A	3.89929e-06	0.217335	0.398953	0.877	0.941
H5	SPDYE2	3.93923e-06	0.219561	1.06905	0.456	0.393
H5	QARS	3.97878e-06	0.221765	0.307427	0.191	0.281
H5	ANKRD32	4.04428e-06	0.225416	0.476165	0.105	0.174
H5	LEPROT	4.04882e-06	0.225669	0.32279	0.101	0.169
H5	EXOSC9	4.08399e-06	0.227629	0.5633	0.119	0.189
H5	TM9SF3	4.09023e-06	0.227977	0.663656	0.127	0.202
H5	MRPS21	4.09391e-06	0.228182	0.512572	0.189	0.287
H5	SYMPK	4.15522e-06	0.2316	0.565163	0.167	0.249
H5	PYHIN1	4.1616e-06	0.231955	0.361421	0.272	0.378
H5	PMM1	4.32993e-06	0.241338	0.704581	0.07	0.132
H5	MICU2	4.33754e-06	0.241762	0.369047	0.137	0.212
H5	NARS	4.36577e-06	0.243335	0.828259	0.144	0.226
H5	C9orf142	4.38252e-06	0.244269	0.264066	0.33	0.466
H5	C1GALT1	4.42556e-06	0.246668	0.358963	0.121	0.193
H5	HLA-V	4.42978e-06	0.246903	0.251479	0.158	0.233
H5	RP11-473I1.10	4.49326e-06	0.250441	0.444488	0.218	0.315
H5	SNRPD2	4.49694e-06	0.250646	0.279974	0.29	0.416
H5	FAM179A	4.50028e-06	0.250832	0.592504	0.053	0.104
H5	ZNF384	4.51206e-06	0.251489	0.522052	0.112	0.183
H5	DEDD	4.57022e-06	0.25473	0.458862	0.162	0.244
H5	DNPEP	4.63616e-06	0.258406	0.256424	0.057	0.113
H5	PKN1	4.70495e-06	0.26224	0.341835	0.167	0.253
H5	CPD	4.74129e-06	0.264265	0.347284	0.096	0.159
H5	SP2	4.78643e-06	0.266781	0.404377	0.1	0.169
H5	WWTR1	4.83319e-06	0.269387	0.998726	0.232	0.335
H5	CITED2	4.8717e-06	0.271534	0.275457	0.115	0.185
H5	CD27-AS1	4.95193e-06	0.276006	0.343858	0.132	0.202
H5	ANKRD40	5.00636e-06	0.27904	0.468074	0.164	0.253
H5	USP39	5.01027e-06	0.279257	0.615824	0.164	0.253
H5	SMC1A	5.05596e-06	0.281804	0.433458	0.171	0.247
H5	ESD	5.12825e-06	0.285833	0.497906	0.117	0.191
H5	SSBP1	5.1442e-06	0.286722	0.327387	0.22	0.321
H5	STX10	5.15852e-06	0.28752	0.608876	0.097	0.167
H5	TMEM261	5.19801e-06	0.289722	0.263732	0.086	0.154
H5	SVIL	5.28885e-06	0.294785	1.47812	0.125	0.081
H5	RNF2	5.29993e-06	0.295402	0.546605	0.124	0.193
H5	TBL3	5.33791e-06	0.297519	0.484145	0.055	0.111
H5	LUZP1	5.34035e-06	0.297655	0.604223	0.109	0.181
H5	HADH	5.44206e-06	0.303324	0.405696	0.062	0.119
H5	SUDS3	5.45341e-06	0.303957	0.683492	0.097	0.162
H5	TRIM13	5.46161e-06	0.304414	0.45352	0.177	0.258
H5	MUM1	5.46636e-06	0.304679	0.337623	0.084	0.147
H5	VPS13C	5.66515e-06	0.315758	0.555462	0.407	0.519
H5	DHRS4	5.73105e-06	0.319431	0.328527	0.071	0.132
H5	RPAP3	5.7542e-06	0.320722	0.819436	0.085	0.15
H5	RPL28	5.75691e-06	0.320873	0.330897	0.93	0.97
H5	RPAIN	5.7901e-06	0.322723	0.331905	0.146	0.225
H5	RPS4Y1	5.81538e-06	0.324132	0.306239	0.284	0.402
H5	USP47	5.93794e-06	0.330963	0.34971	0.168	0.25
H5	FUBP1	6.16238e-06	0.343472	0.778374	0.407	0.517
H5	VPS36	6.16819e-06	0.343797	0.465222	0.136	0.213
H5	GMIP	6.22241e-06	0.346819	0.515531	0.213	0.298
H5	ACAP2	6.27101e-06	0.349527	0.776043	0.288	0.402
H5	DDX6	6.28568e-06	0.350345	0.298394	0.469	0.611
H5	METTL8	6.46671e-06	0.360435	0.34778	0.062	0.118
H5	KIAA1143	6.57747e-06	0.366609	0.707568	0.089	0.154
H5	MAP3K14	6.71317e-06	0.374172	0.37004	0.113	0.177
H5	ADAR	6.71591e-06	0.374325	0.378846	0.337	0.445
H5	TMEM126B	6.73584e-06	0.375435	0.299371	0.084	0.145
H5	POP5	6.86136e-06	0.382432	0.415159	0.073	0.134
H5	PTPN2	6.8848e-06	0.383738	0.323924	0.228	0.311
H5	TMEM101	6.98422e-06	0.38928	0.259056	0.049	0.101
H5	RP11-299J3.8	7.00306e-06	0.390329	0.698555	0.081	0.143
H5	MRE11A	7.05158e-06	0.393034	0.372271	0.085	0.147
H5	SCYL1	7.07105e-06	0.394119	0.266972	0.121	0.195
H5	NIPBL	7.07757e-06	0.394483	0.321824	0.34	0.428
H5	RGPD8	7.10801e-06	0.396179	0.939708	0.218	0.302
H5	PPCS	7.1868e-06	0.400571	0.73965	0.183	0.273
H5	DNAJC7	7.43384e-06	0.41434	0.482301	0.236	0.334
H5	TTL	7.47109e-06	0.416416	1.56007	0.098	0.164
H5	RPRD2	7.60008e-06	0.423606	0.6024	0.152	0.231
H5	MCCC2	7.69936e-06	0.429139	0.380711	0.101	0.168
H5	MGRN1	7.70074e-06	0.429216	0.804575	0.173	0.258
H5	DTX2	7.72202e-06	0.430402	0.451998	0.17	0.25
H5	ERGIC2	7.73986e-06	0.431396	0.56295	0.131	0.203
H5	HAX1	7.78322e-06	0.433813	0.401066	0.166	0.248
H5	TRAPPC2L	7.78475e-06	0.433898	0.690611	0.109	0.181
H5	AC005944.2	7.80661e-06	0.435117	1.58661	0.276	0.224
H5	IFT57	8.02699e-06	0.4474	0.38931	0.057	0.112
H5	SETDB2	8.04523e-06	0.448417	0.5068	0.109	0.174
H5	RP11-902B17.1	8.11744e-06	0.452442	0.59484	0.181	0.127
H5	TRAPPC2	8.14408e-06	0.453927	0.440367	0.205	0.294
H5	PITPNM1	8.16374e-06	0.455023	0.32123	0.105	0.171
H5	FAM133B	8.17122e-06	0.455439	0.65824	0.236	0.339
H5	SLC25A13	8.32715e-06	0.46413	0.619977	0.054	0.107
H5	WIPF2	8.42515e-06	0.469592	0.349563	0.135	0.208
H5	GOLGA3	8.47234e-06	0.472223	0.305562	0.181	0.268
H5	MAP4K1	8.58906e-06	0.478728	0.508387	0.388	0.504
H5	ECD	8.62336e-06	0.48064	0.645226	0.152	0.225
H5	PES1	8.82697e-06	0.491989	1.01209	0.05	0.102
H5	ABCC10	8.87852e-06	0.494862	0.589527	0.073	0.132
H5	CUL4A	8.89894e-06	0.496	0.298246	0.155	0.233
H5	PREB	8.93759e-06	0.498155	0.626787	0.09	0.155
H5	FAM50A	9.11004e-06	0.507766	0.722869	0.144	0.222
H5	WDR11	9.17174e-06	0.511205	0.370728	0.102	0.168
H5	MGMT	9.17952e-06	0.511639	0.496587	0.069	0.129
H5	MAPK6	9.29609e-06	0.518136	0.297177	0.074	0.132
H5	TBC1D23	9.30258e-06	0.518498	0.256968	0.1	0.166
H5	ARRB2	9.56239e-06	0.532979	0.81217	0.235	0.332
H5	NME3	9.66623e-06	0.538766	0.399302	0.065	0.123
H5	TMEM87A	9.79992e-06	0.546218	0.465165	0.146	0.222
H5	IPO7	9.86218e-06	0.549689	0.774329	0.108	0.173
H5	EEF1E1	9.90323e-06	0.551976	0.371617	0.075	0.136
H5	KIAA0100	9.95093e-06	0.554635	0.593396	0.128	0.196
H5	INADL	9.99488e-06	0.557085	0.306561	0.156	0.105
H5	CCDC59	1.00397e-05	0.559582	0.377082	0.119	0.193
H5	DPP7	1.02529e-05	0.571465	0.331825	0.301	0.421
H5	DCAF8	1.03165e-05	0.575014	0.342828	0.278	0.38
H5	CEP170	1.04241e-05	0.581007	0.320739	0.098	0.159
H5	ABCF2	1.07942e-05	0.601637	0.361418	0.062	0.116
H5	PTCD1	1.07976e-05	0.601824	0.552272	0.074	0.133
H5	TFDP2	1.08337e-05	0.60384	0.515845	0.077	0.137
H5	MLLT3	1.09345e-05	0.609455	1.05225	0.327	0.274
H5	MRPS18C	1.09966e-05	0.61292	0.413251	0.096	0.163
H5	PYCR2	1.09983e-05	0.613011	0.910578	0.156	0.24
H5	AMZ2P1	1.10972e-05	0.618522	0.632659	0.051	0.102
H5	CCNDBP1	1.11015e-05	0.618764	0.327497	0.327	0.451
H5	TMEM71	1.12982e-05	0.629727	1.0139	0.142	0.095
H5	CSNK2A2	1.13966e-05	0.63521	0.705329	0.168	0.249
H5	DOT1L	1.14024e-05	0.635534	1.46571	0.054	0.105
H5	CHD1	1.14642e-05	0.638982	0.336278	0.41	0.506
H5	CLASP1	1.16638e-05	0.650104	0.843925	0.216	0.303
H5	PPP1R7	1.17562e-05	0.655255	0.547143	0.146	0.223
H5	VAV1	1.19389e-05	0.665437	0.354032	0.186	0.27
H5	TAF10	1.19517e-05	0.666151	0.88847	0.117	0.185
H5	TMA7	1.20491e-05	0.671581	0.335469	0.496	0.666
H5	DENND4B	1.20615e-05	0.672271	0.480548	0.166	0.244
H5	STAT6	1.20636e-05	0.67239	0.523907	0.318	0.42
H5	AFF1	1.2553e-05	0.699666	0.663425	0.263	0.354
H5	KIF13B	1.26554e-05	0.705374	0.494216	0.101	0.164
H5	SP100	1.28924e-05	0.718585	0.298659	0.573	0.699
H5	NAPG	1.29086e-05	0.719488	0.550629	0.096	0.16
H5	EIF1AD	1.29784e-05	0.723375	0.601464	0.135	0.212
H5	STRN3	1.31676e-05	0.733921	0.756828	0.171	0.261
H5	PBRM1	1.33941e-05	0.746546	0.826641	0.177	0.256
H5	NECAP2	1.34127e-05	0.747583	0.501551	0.228	0.338
H5	RP11-442H21.2	1.3544e-05	0.754903	0.477282	0.16	0.238
H5	RNF111	1.36471e-05	0.760646	0.512811	0.162	0.242
H5	EIF3FP1	1.37862e-05	0.768403	0.464243	0.193	0.277
H5	PPIG	1.40887e-05	0.785264	0.593379	0.248	0.353
H5	SRRM1	1.41469e-05	0.788505	0.491193	0.446	0.584
H5	SUPT7L	1.43885e-05	0.801971	0.362906	0.109	0.174
H5	XAB2	1.46596e-05	0.817082	0.408881	0.101	0.163
H5	SERINC1	1.49008e-05	0.830528	0.263237	0.443	0.556
H5	RBM17	1.51243e-05	0.842981	0.888048	0.261	0.367
H5	ABCC1	1.5158e-05	0.844864	0.563022	0.17	0.246
H5	KLF12	1.51825e-05	0.846226	1.02588	0.385	0.324
H5	CHKB	1.52868e-05	0.852039	0.388653	0.098	0.162
H5	PNPLA6	1.53493e-05	0.855523	1.06175	0.115	0.186
H5	MPP7	1.53928e-05	0.857948	1.41071	0.108	0.067
H5	IDH3B	1.5448e-05	0.861024	0.838485	0.243	0.348
H5	ZBTB20	1.55905e-05	0.868968	1.41602	0.301	0.242
H5	MKKS	1.56681e-05	0.873291	0.723654	0.058	0.112
H5	ALG3	1.57623e-05	0.878544	0.599673	0.07	0.128
H5	NCOA6	1.59254e-05	0.887632	0.773097	0.16	0.23
H5	THAP9-AS1	1.59677e-05	0.889993	0.565601	0.094	0.158
H5	CTD-2370N5.3	1.62022e-05	0.903064	0.702691	0.17	0.245
H5	KLHL12	1.66293e-05	0.926866	0.480257	0.053	0.103
H5	ATF6B	1.67024e-05	0.930941	0.6644	0.233	0.336
H5	DAGLB	1.70893e-05	0.952507	0.526838	0.062	0.115
H5	ITGB7	1.7215e-05	0.959514	0.429553	0.131	0.201
H5	ZNF146	1.7303e-05	0.96442	0.285323	0.139	0.209
H5	DHX36	1.73547e-05	0.967297	0.979595	0.248	0.344
H5	NT5C	1.74398e-05	0.972039	0.438728	0.125	0.202
H5	ARL14EP	1.7491e-05	0.974894	0.45579	0.07	0.127
H5	NCBP2	1.75717e-05	0.979395	0.673614	0.146	0.222
H5	R3HCC1L	1.78463e-05	0.994699	0.462687	0.088	0.148
H5	STARD3	1.81201e-05	1	0.407691	0.177	0.252
H5	TAF8	1.83739e-05	1	0.287971	0.086	0.144
H5	SAFB	1.84887e-05	1	0.772544	0.276	0.383
H5	GPSM3	1.85775e-05	1	0.44146	0.41	0.517
H5	FTSJ3	1.87667e-05	1	0.591863	0.094	0.155
H5	CHD4	1.94031e-05	1	0.881104	0.26	0.359
H5	hsa-mir-6080	1.94985e-05	1	1.18117	0.05	0.1
H5	MYO9B	2.02042e-05	1	0.424512	0.212	0.296
H5	PDLIM5	2.03008e-05	1	0.298671	0.075	0.132
H5	SLC4A1AP	2.05865e-05	1	0.591617	0.086	0.147
H5	CHCHD7	2.0903e-05	1	0.612819	0.133	0.206
H5	CPSF2	2.09472e-05	1	0.444518	0.089	0.149
H5	MTMR2	2.09899e-05	1	0.299731	0.081	0.137
H5	VEZF1	2.10026e-05	1	0.539765	0.131	0.203
H5	SLC25A36	2.11549e-05	1	0.278823	0.125	0.194
H5	PRKAA1	2.12573e-05	1	0.540546	0.15	0.222
H5	HIP1R	2.15425e-05	1	0.777167	0.092	0.154
H5	TUBGCP2	2.17499e-05	1	0.787996	0.15	0.229
H5	DPP8	2.17649e-05	1	0.34537	0.163	0.237
H5	NUCKS1	2.18795e-05	1	0.460569	0.38	0.489
H5	TMEM194A	2.19183e-05	1	0.415641	0.055	0.106
H5	DDX60	2.22098e-05	1	0.331524	0.136	0.204
H5	MTF1	2.23372e-05	1	0.552269	0.058	0.108
H5	SEC23IP	2.24968e-05	1	0.37925	0.081	0.139
H5	PDCL	2.25412e-05	1	0.632389	0.078	0.137
H5	UBXN7	2.25709e-05	1	0.37098	0.106	0.168
H5	HDAC3	2.26269e-05	1	0.994724	0.106	0.176
H5	TNKS	2.26937e-05	1	0.618075	0.116	0.182
H5	PAGR1	2.27925e-05	1	0.441126	0.07	0.127
H5	HNRNPKP2	2.30403e-05	1	1.34797	0.144	0.22
H5	CCNC	2.3238e-05	1	0.442117	0.137	0.207
H5	RAVER1	2.32928e-05	1	0.336141	0.053	0.101
H5	NCK1	2.34878e-05	1	0.711656	0.125	0.195
H5	ZNF217	2.40084e-05	1	0.451227	0.154	0.226
H5	MAN2A1	2.52371e-05	1	0.816496	0.204	0.284
H5	AC090186.1	2.53658e-05	1	0.673985	0.135	0.212
H5	YEATS2	2.56842e-05	1	0.779717	0.164	0.235
H5	PRDM2	2.58e-05	1	0.401269	0.377	0.484
H5	GGA3	2.62657e-05	1	0.681221	0.181	0.264
H5	MED13	2.65568e-05	1	0.610332	0.24	0.324
H5	GET4	2.78022e-05	1	0.608982	0.1	0.162
H5	CAPNS1	2.79014e-05	1	0.76597	0.102	0.166
H5	PSPC1	2.81996e-05	1	0.629489	0.225	0.314
H5	NGDN	2.82399e-05	1	0.387596	0.146	0.221
H5	PHF20	2.85871e-05	1	0.522443	0.178	0.248
H5	NSD1	2.87179e-05	1	1.01339	0.225	0.316
H5	DHRS4L2	2.89919e-05	1	0.352127	0.085	0.142
H5	ASB8	2.92325e-05	1	0.298022	0.086	0.143
H5	RPS16	2.92689e-05	1	0.49185	0.86	0.931
H5	RRN3P2	2.9315e-05	1	0.357599	0.179	0.253
H5	MPHOSPH8	2.93673e-05	1	1.1073	0.462	0.448
H5	PCMTD2	2.96318e-05	1	1.5029	0.226	0.18
H5	HSD17B11	2.97898e-05	1	0.447828	0.129	0.201
H5	PI4KB	2.98453e-05	1	0.422552	0.151	0.224
H5	USP8	2.98945e-05	1	0.453921	0.183	0.258
H5	SEC62	3.04434e-05	1	0.41204	0.372	0.501
H5	ZC3H11A	3.05992e-05	1	0.394919	0.249	0.337
H5	RPS15	3.06188e-05	1	0.36891	0.877	0.937
H5	PIAS3	3.09164e-05	1	0.316092	0.1	0.163
H5	MRPS9	3.11039e-05	1	0.300455	0.058	0.108
H5	RP11-778D9.4	3.12291e-05	1	0.519281	0.744	0.811
H5	PSMD12	3.1639e-05	1	0.311961	0.204	0.274
H5	APOPT1	3.16909e-05	1	0.588181	0.07	0.125
H5	IMPDH2	3.17561e-05	1	0.462144	0.163	0.243
H5	ETV6	3.18807e-05	1	1.01002	0.178	0.261
H5	PSMD5	3.22017e-05	1	0.47691	0.09	0.148
H5	CUTA	3.22239e-05	1	0.413611	0.276	0.403
H5	MIIP	3.24222e-05	1	0.624626	0.129	0.201
H5	CMTM7	3.28194e-05	1	0.478739	0.179	0.26
H5	RBMXL1	3.28881e-05	1	0.480067	0.159	0.232
H5	C10orf32	3.29404e-05	1	0.343929	0.074	0.128
H5	MSH5	3.30449e-05	1	0.747587	0.058	0.107
H5	MTIF3	3.30843e-05	1	0.413249	0.116	0.18
H5	SDHAP1	3.33443e-05	1	0.70051	0.202	0.284
H5	IKZF2	3.3848e-05	1	0.345806	0.081	0.136
H5	TSR1	3.44828e-05	1	0.488643	0.058	0.107
H5	RRP8	3.46247e-05	1	0.251973	0.063	0.113
H5	HSF1	3.54775e-05	1	0.482783	0.187	0.275
H5	POLD2	3.56462e-05	1	0.636553	0.077	0.134
H5	PDXK	3.56862e-05	1	0.540565	0.075	0.131
H5	UPF3B	3.63304e-05	1	0.465242	0.113	0.177
H5	VTI1A	3.63958e-05	1	0.485822	0.142	0.208
H5	PHYKPL	3.69055e-05	1	0.508425	0.279	0.37
H5	INPP5F	3.77138e-05	1	0.502504	0.086	0.142
H5	DOCK9	3.77799e-05	1	1.32135	0.102	0.064
H5	HCG18	3.81427e-05	1	0.588975	0.217	0.3
H5	RPS29	3.8452e-05	1	0.417975	0.806	0.899
H5	LMF2	3.85544e-05	1	0.437133	0.194	0.274
H5	TRIP12	3.88777e-05	1	0.587899	0.233	0.309
H5	SENP2	3.99766e-05	1	0.331082	0.09	0.146
H5	GSK3B	3.99778e-05	1	0.393097	0.065	0.114
H5	EPRS	4.03124e-05	1	0.68344	0.155	0.225
H5	VPS33A	4.06865e-05	1	0.471592	0.098	0.156
H5	USP15	4.06933e-05	1	0.613019	0.36	0.463
H5	KMT2C	4.07115e-05	1	0.785903	0.36	0.456
H5	KIDINS220	4.07188e-05	1	0.516741	0.096	0.152
H5	ZNF451	4.0866e-05	1	0.505735	0.23	0.311
H5	AEN	4.1428e-05	1	0.359881	0.062	0.11
H5	WDR26	4.16523e-05	1	0.439997	0.177	0.249
H5	TULP4	4.20427e-05	1	0.304236	0.233	0.315
H5	GPR89A	4.29175e-05	1	1.11089	0.16	0.236
H5	CHMP7	4.30072e-05	1	1.27257	0.294	0.243
H5	UNC119	4.37528e-05	1	0.343221	0.053	0.1
H5	WAC-AS1	4.40003e-05	1	0.649413	0.055	0.103
H5	MED10	4.40623e-05	1	0.710274	0.156	0.234
H5	CSNK1G1	4.41833e-05	1	0.34361	0.106	0.169
H5	PYGB	4.43663e-05	1	0.306306	0.097	0.155
H5	NUP133	4.45884e-05	1	1.04249	0.073	0.126
H5	BFAR	4.46845e-05	1	0.373842	0.1	0.16
H5	DDX47	4.47925e-05	1	0.385972	0.125	0.194
H5	AQR	4.48123e-05	1	0.56507	0.16	0.23
H5	RP11-356I2.4	4.48384e-05	1	0.334374	0.252	0.347
H5	KIAA1683	4.51563e-05	1	0.288795	0.167	0.238
H5	FASTK	4.53877e-05	1	0.857193	0.097	0.162
H5	GRAP2	4.55424e-05	1	0.802896	0.247	0.19
H5	SLC38A10	4.5652e-05	1	0.432969	0.162	0.232
H5	NSRP1	4.61587e-05	1	0.846131	0.144	0.214
H5	C12orf10	4.66095e-05	1	0.48327	0.084	0.142
H5	DPH1	4.68461e-05	1	0.37627	0.143	0.21
H5	CCDC159	4.75795e-05	1	0.271142	0.07	0.121
H5	PLEKHA1	4.76695e-05	1	1.39739	0.133	0.091
H5	CACUL1	4.77777e-05	1	0.277581	0.179	0.263
H5	ZDHHC5	4.7797e-05	1	0.51582	0.105	0.166
H5	ATXN2L	4.78276e-05	1	0.610508	0.251	0.343
H5	EPS15L1	4.78796e-05	1	0.368165	0.136	0.201
H5	RPL38	4.80672e-05	1	0.693394	0.706	0.768
H5	ACP2	4.80946e-05	1	0.773222	0.053	0.1
H5	CMIP	4.86194e-05	1	0.756519	0.061	0.109
H5	E2F4	4.88963e-05	1	0.693918	0.071	0.125
H5	SCAMP1	5.01384e-05	1	0.552531	0.061	0.109
H5	RAF1	5.04289e-05	1	0.762563	0.217	0.301
H5	ARMC6	5.05556e-05	1	0.553041	0.053	0.1
H5	PIP4K2C	5.06417e-05	1	0.451333	0.085	0.14
H5	CHID1	5.08081e-05	1	0.492992	0.084	0.138
H5	RSRC1	5.0846e-05	1	0.592536	0.191	0.266
H5	VEZT	5.12671e-05	1	0.691834	0.133	0.202
H5	WDR44	5.19072e-05	1	0.637824	0.089	0.144
H5	RP11-349A22.5	5.24036e-05	1	0.954812	0.625	0.641
H5	C11orf58	5.27716e-05	1	0.323874	0.439	0.577
H5	CLDND1	5.28888e-05	1	0.494303	0.291	0.395
H5	GTF2H5	5.31374e-05	1	0.58203	0.054	0.101
H5	TGFB1	5.43359e-05	1	1.12346	0.086	0.139
H5	INTS10	5.45503e-05	1	0.643951	0.112	0.174
H5	SUMO1P3	5.46601e-05	1	0.401491	0.105	0.164
H5	ABCB8	5.5243e-05	1	0.561192	0.054	0.1
H5	CLEC16A	5.5402e-05	1	0.351908	0.125	0.189
H5	FAM21C	5.58229e-05	1	0.487651	0.152	0.218
H5	NSMAF	5.58567e-05	1	0.782719	0.133	0.199
H5	ZGPAT	5.64053e-05	1	0.317686	0.108	0.168
H5	C1orf123	5.71698e-05	1	0.503624	0.061	0.11
H5	TOPORS-AS1	5.758e-05	1	0.410693	0.057	0.106
H5	OSBPL8	5.94346e-05	1	0.427372	0.261	0.344
H5	COG5	5.94789e-05	1	0.573976	0.166	0.24
H5	RARS2	5.9651e-05	1	0.267662	0.111	0.171
H5	PLGLB1	5.9956e-05	1	0.374691	0.054	0.1
H5	GALNT11	6.01979e-05	1	0.669449	0.1	0.158
H5	RAB28	6.03662e-05	1	0.270173	0.063	0.112
H5	LPIN1	6.08485e-05	1	0.790845	0.263	0.348
H5	DPAGT1	6.10814e-05	1	0.862157	0.066	0.117
H5	FASTKD1	6.14565e-05	1	0.570852	0.058	0.106
H5	ZNF121	6.19367e-05	1	0.340313	0.133	0.198
H5	HAGH	6.20417e-05	1	0.267902	0.092	0.148
H5	ASAP1	6.26044e-05	1	0.612259	0.142	0.21
H5	SLC25A35	6.2747e-05	1	0.47956	0.075	0.126
H5	COX16	6.46244e-05	1	0.335197	0.124	0.187
H5	SAFB2	6.46758e-05	1	0.527185	0.233	0.316
H5	RPS3AP5	6.72206e-05	1	0.484878	0.354	0.312
H5	OXR1	6.82841e-05	1	0.326966	0.089	0.143
H5	VPS39	6.84055e-05	1	0.516123	0.147	0.214
H5	TBC1D17	6.8875e-05	1	0.785059	0.105	0.165
H5	MKL1	6.93228e-05	1	0.479132	0.243	0.322
H5	FAM91A1	7.01805e-05	1	0.382696	0.066	0.113
H5	PHC1	7.03501e-05	1	0.970254	0.21	0.298
H5	MAN1A2	7.07078e-05	1	0.564958	0.109	0.169
H5	DTD1	7.32046e-05	1	0.48127	0.089	0.145
H5	TRAP1	7.33994e-05	1	0.35204	0.119	0.181
H5	RPUSD4	7.36078e-05	1	0.299892	0.062	0.11
H5	LARP7	7.45992e-05	1	0.394282	0.15	0.214
H5	TNRC6C-AS1	7.51972e-05	1	1.41344	0.177	0.131
H5	CFDP1	7.5227e-05	1	0.586418	0.137	0.204
H5	TRERF1	7.52479e-05	1	0.604743	0.191	0.266
H5	PTEN	7.53233e-05	1	0.613894	0.364	0.491
H5	HIST1H1E	7.55642e-05	1	0.515552	0.109	0.173
H5	NPRL2	7.67147e-05	1	0.399119	0.098	0.158
H5	TRMT10C	7.70291e-05	1	0.550295	0.062	0.111
H5	LARP4	7.76408e-05	1	0.46466	0.112	0.17
H5	ABCE1	7.83438e-05	1	0.700002	0.117	0.178
H5	RP11-468E2.4	7.87421e-05	1	0.310279	0.084	0.135
H5	ISCA2	7.99183e-05	1	0.616926	0.073	0.126
H5	GIT2	8.01519e-05	1	0.632237	0.275	0.363
H5	FCHO1	8.10281e-05	1	0.626965	0.084	0.137
H5	CAB39	8.10941e-05	1	0.649445	0.142	0.206
H5	POLR2B	8.18068e-05	1	0.746479	0.178	0.25
H5	TTTY15	8.25156e-05	1	0.408011	0.106	0.165
H5	EXOSC7	8.27773e-05	1	0.506246	0.092	0.146
H5	MTX1	8.30346e-05	1	0.548115	0.062	0.11
H5	CHPF2	8.3409e-05	1	0.497368	0.081	0.134
H5	LAX1	8.34748e-05	1	0.371677	0.093	0.149
H5	TCTN3	8.61067e-05	1	0.780583	0.067	0.117
H5	ELAC2	8.68029e-05	1	0.673077	0.129	0.191
H5	COMMD1	8.70628e-05	1	0.571964	0.416	0.507
H5	TUSC2	8.81658e-05	1	0.461526	0.094	0.148
H5	CDK7	8.8722e-05	1	0.539512	0.063	0.111
H5	WIBG	8.88036e-05	1	0.441852	0.094	0.15
H5	DYM	9.09842e-05	1	0.370652	0.158	0.225
H5	ALKBH7	9.10566e-05	1	0.358456	0.115	0.18
H5	ZFYVE27	9.17395e-05	1	0.277286	0.115	0.174
H5	FLAD1	9.2293e-05	1	0.565153	0.097	0.154
H5	RARS	9.28992e-05	1	0.401335	0.081	0.132
H5	CLN3	9.29505e-05	1	0.736207	0.129	0.195
H5	MBD6	9.34642e-05	1	0.553852	0.135	0.198
H5	AC003104.1	9.67851e-05	1	0.868337	0.158	0.228
H5	IL27RA	9.72612e-05	1	0.284707	0.177	0.247
H5	GCDH	9.73574e-05	1	0.354304	0.082	0.136
H5	DAK	9.82768e-05	1	0.535034	0.062	0.109
H5	SMC2	9.91489e-05	1	0.549864	0.061	0.106
H5	DNAJC4	9.93758e-05	1	0.30271	0.163	0.231
H5	RP11-254B13.4	9.97604e-05	1	0.462873	0.131	0.192
H5	C6orf106	0.000100658	1	0.355678	0.08	0.13
H5	N4BP1	0.00010113	1	0.638499	0.1	0.153
H5	RABGGTA	0.000101542	1	0.369203	0.082	0.135
H5	PHACTR4	0.000102197	1	0.70264	0.133	0.194
H5	RANBP3	0.000102793	1	0.361826	0.213	0.288
H5	RAD1	0.000103784	1	0.429724	0.075	0.123
H5	CNOT6L	0.000104009	1	0.284022	0.391	0.483
H5	BRIX1	0.000104585	1	0.708124	0.075	0.129
H5	CAPN15	0.00010461	1	1.32013	0.074	0.122
H5	ZAP70	0.000105362	1	0.577703	0.567	0.534
H5	RP11-347C12.2	0.000106058	1	0.420634	0.447	0.528
H5	KCNN4	0.000106291	1	0.960306	0.08	0.131
H5	PRIMPOL	0.000107391	1	0.780058	0.057	0.102
H5	CEP164	0.000108871	1	0.530242	0.067	0.114
H5	ZNF460	0.000109588	1	0.317319	0.198	0.277
H5	HMGN2P17	0.000112144	1	0.418741	0.069	0.117
H5	UGGT1	0.000113866	1	0.397718	0.202	0.273
H5	SUN1	0.000113957	1	1.50609	0.162	0.12
H5	SYNE3	0.000114073	1	0.421673	0.077	0.125
H5	ACBD5	0.000115779	1	0.444525	0.073	0.122
H5	RPL9P7	0.000117463	1	0.675133	0.608	0.624
H5	AC009120.6	0.000117526	1	1.19341	0.104	0.163
H5	MRRF	0.000117581	1	0.69483	0.077	0.129
H5	DDX18	0.000117669	1	0.63238	0.287	0.382
H5	KIAA0922	0.000118621	1	1.52804	0.311	0.265
H5	EPB41	0.000118723	1	1.31847	0.336	0.287
H5	MRPS33	0.000119476	1	0.42926	0.067	0.116
H5	CENPK	0.000119542	1	0.417908	0.065	0.111
H5	RNF145	0.000122078	1	0.438856	0.093	0.145
H5	PPP2R5E	0.000122995	1	0.604661	0.089	0.141
H5	VRK3	0.000123522	1	0.265899	0.151	0.213
H5	RRP7A	0.000123832	1	0.290714	0.209	0.278
H5	IKBKB	0.000124022	1	0.624739	0.185	0.261
H5	IL6ST	0.000124214	1	1.05268	0.402	0.353
H5	ATE1	0.000126355	1	0.316237	0.07	0.119
H5	NCOR2	0.000126397	1	1.23079	0.179	0.254
H5	RP11-521J5.1	0.000127631	1	0.55626	0.278	0.231
H5	FAM214A	0.000127705	1	0.698129	0.151	0.215
H5	TRPT1	0.000128388	1	0.424224	0.112	0.174
H5	HIBCH	0.000128956	1	0.368034	0.098	0.153
H5	DHX16	0.000130558	1	0.464573	0.077	0.127
H5	TEP1	0.000131933	1	0.913584	0.106	0.164
H5	SIK3-IT1	0.000132395	1	0.521593	0.08	0.131
H5	CREBBP	0.000132784	1	0.511915	0.241	0.323
H5	PPP6R1	0.000134043	1	0.534345	0.174	0.249
H5	ZC3H7A	0.000134423	1	0.519391	0.225	0.308
H5	WDR33	0.000135846	1	0.27188	0.272	0.347
H5	RPL14	0.000136055	1	0.473318	0.795	0.875
H5	CDK11B	0.000138449	1	0.493482	0.224	0.292
H5	DHX40	0.000138572	1	0.828263	0.069	0.117
H5	SFI1	0.000139238	1	0.963361	0.4	0.35
H5	CNOT4	0.000140671	1	0.719718	0.185	0.26
H5	ZNF326	0.00014194	1	0.37965	0.078	0.128
H5	UPF1	0.000142218	1	0.882962	0.078	0.13
H5	ZACN	0.000142279	1	0.315823	0.073	0.121
H5	PIP5K1A	0.000142463	1	0.553826	0.117	0.176
H5	PIEZO1	0.000144082	1	0.912371	0.155	0.227
H5	C6orf89	0.000145465	1	0.366834	0.139	0.202
H5	RFC1	0.000146957	1	0.872414	0.164	0.238
H5	UBE3B	0.000147876	1	0.517276	0.121	0.18
H5	LARP1	0.000149884	1	0.804157	0.225	0.302
H5	ALG6	0.000151215	1	0.251979	0.084	0.136
H5	PRRC1	0.0001513	1	0.323505	0.097	0.147
H5	CHD1L	0.000151876	1	0.539149	0.106	0.162
H5	RP11-326A19.5	0.000152159	1	0.779058	0.059	0.103
H5	STRN4	0.000153489	1	0.454499	0.067	0.113
H5	GIGYF2	0.000155858	1	0.536844	0.177	0.242
H5	SMEK1	0.000155887	1	0.815726	0.158	0.223
H5	POC1B	0.000156466	1	0.49949	0.111	0.166
H5	EXOC6	0.000157384	1	0.804689	0.078	0.128
H5	BRD1	0.000157523	1	0.674164	0.113	0.17
H5	RBM34	0.000158077	1	0.399048	0.244	0.319
H5	PSME4	0.000158439	1	0.62724	0.198	0.265
H5	GPS2	0.000159542	1	0.558645	0.22	0.305
H5	YDJC	0.000160045	1	0.298188	0.094	0.148
H5	CBWD5	0.00016129	1	0.671048	0.317	0.416
H5	UBE2Z	0.000161695	1	0.778278	0.101	0.153
H5	GSE1	0.000162487	1	0.280087	0.112	0.171
H5	USP7	0.000162921	1	0.971956	0.218	0.295
H5	ZDHHC24	0.000164053	1	0.262212	0.098	0.153
H5	LAMTOR4	0.000165694	1	0.294614	0.255	0.348
H5	MED15	0.000165957	1	0.578319	0.398	0.524
H5	CAST	0.000166651	1	0.498545	0.337	0.439
H5	GANAB	0.000167389	1	0.623611	0.279	0.358
H5	SGMS1	0.000167771	1	0.347769	0.128	0.185
H5	OPA1	0.000168455	1	0.440894	0.131	0.189
H5	ITPR2	0.000168855	1	0.863308	0.164	0.23
H5	CBL	0.000168917	1	0.792406	0.162	0.225
H5	AP3D1	0.000169005	1	0.699045	0.132	0.19
H5	ASCC2	0.000170182	1	0.627996	0.193	0.269
H5	PCMTD1	0.000171979	1	0.41561	0.154	0.214
H5	TBCC	0.000172159	1	0.391129	0.137	0.204
H5	RCN2	0.000172204	1	0.388128	0.081	0.131
H5	EIF3G	0.000172374	1	0.60938	0.394	0.54
H5	LINC00847	0.000172949	1	0.634699	0.075	0.124
H5	COMMD2	0.000173949	1	0.695626	0.078	0.129
H5	C19orf66	0.000174649	1	0.384282	0.236	0.314
H5	AC007238.1	0.000175813	1	0.998958	0.146	0.21
H5	ADD1	0.000175967	1	0.598305	0.193	0.265
H5	UNC45A	0.000180476	1	0.297414	0.104	0.156
H5	SMARCC1	0.000181569	1	0.51233	0.129	0.187
H5	SUGP1	0.000182869	1	0.800505	0.102	0.159
H5	ILKAP	0.00018496	1	0.495872	0.154	0.22
H5	NAA40	0.000186083	1	0.469259	0.08	0.13
H5	DNM2	0.000186326	1	0.788738	0.337	0.435
H5	XPR1	0.000186819	1	0.38861	0.102	0.156
H5	RABEP1	0.000187301	1	0.265321	0.183	0.253
H5	PPME1	0.000187491	1	0.462418	0.077	0.126
H5	LIMD1	0.000188087	1	0.980215	0.094	0.143
H5	SUZ12	0.000188396	1	0.792481	0.115	0.172
H5	CRIPT	0.000189906	1	0.496418	0.16	0.228
H5	SP140L	0.00019021	1	0.622065	0.206	0.281
H5	TPM3P8	0.000190701	1	0.687455	0.09	0.141
H5	TRDMT1	0.000192999	1	1.30952	0.117	0.081
H5	HARS	0.000193959	1	0.387333	0.154	0.212
H5	KDM2A	0.000195357	1	0.375222	0.342	0.424
H5	PABPN1	0.000195614	1	1.43157	0.253	0.333
H5	RPE	0.000196281	1	0.281628	0.078	0.125
H5	CALCOCO1	0.000196892	1	0.44497	0.187	0.263
H5	MBP	0.000200944	1	0.438343	0.183	0.253
H5	MRPS14	0.000203303	1	0.514819	0.086	0.138
H5	STK24	0.000204316	1	0.922293	0.088	0.138
H5	MAP2K1	0.00020479	1	0.561458	0.063	0.108
H5	THEM4	0.000205222	1	1.72278	0.167	0.128
H5	DMXL1	0.000206065	1	0.662345	0.112	0.168
H5	AC004453.8	0.000206846	1	1.52235	0.528	0.513
H5	APBB3	0.000209033	1	0.721165	0.094	0.147
H5	NFYA	0.000212418	1	0.421252	0.086	0.136
H5	ADPGK	0.000212444	1	0.361696	0.296	0.381
H5	RIOK1	0.000214707	1	0.719777	0.09	0.142
H5	EDEM1	0.000216049	1	0.397421	0.313	0.414
H5	ORC3	0.000218262	1	0.401175	0.097	0.15
H5	RNF113A	0.000219299	1	0.619227	0.105	0.165
H5	TTC31	0.000221926	1	0.558395	0.075	0.124
H5	UBAP2L	0.000222632	1	0.497173	0.29	0.366
H5	RSL1D1	0.000222659	1	0.448449	0.321	0.416
H5	SLX1A-SULT1A3	0.000225606	1	0.856445	0.148	0.211
H5	SLC39A13	0.000226669	1	0.41932	0.071	0.117
H5	AC007390.5	0.000226996	1	0.490402	0.129	0.187
H5	HELZ	0.000228919	1	0.615221	0.357	0.453
H5	SEH1L	0.000231836	1	0.568866	0.093	0.146
H5	HECTD3	0.000234746	1	0.528041	0.071	0.118
H5	SESN1	0.000236004	1	1.12987	0.159	0.115
H5	RP11-427H3.3	0.000236179	1	1.45966	0.22	0.177
H5	HLTF	0.000237349	1	0.317343	0.066	0.11
H5	RNFT1	0.000238496	1	0.682981	0.078	0.126
H5	OXSM	0.000239015	1	0.290457	0.065	0.11
H5	BTAF1	0.000241271	1	1.02733	0.253	0.332
H5	YKT6	0.000241428	1	0.299093	0.062	0.106
H5	FCF1	0.000241669	1	0.759577	0.09	0.14
H5	RP11-390F4.8	0.00024438	1	0.976488	0.119	0.181
H5	EMC1	0.000247479	1	0.507713	0.105	0.156
H5	KLC1	0.00024968	1	0.606072	0.193	0.259
H5	THOC6	0.000249962	1	0.67173	0.085	0.135
H5	PIK3R5	0.000251823	1	0.569801	0.244	0.32
H5	ACAD9	0.000252885	1	0.666609	0.078	0.125
H5	CLCC1	0.000253801	1	0.508659	0.082	0.129
H5	KLHL28	0.000256615	1	0.416611	0.117	0.171
H5	PEBP1	0.000259756	1	0.472303	0.295	0.398
H5	ADRBK1	0.000260822	1	0.691615	0.302	0.396
H5	ADCY7	0.000263843	1	0.671322	0.185	0.255
H5	GLT8D1	0.000267755	1	0.732236	0.061	0.104
H5	SNHG6	0.000268066	1	0.648021	0.212	0.296
H5	THOC3	0.00027235	1	0.793453	0.106	0.163
H5	SART3	0.000273546	1	0.564508	0.096	0.147
H5	IVD	0.000275109	1	0.670124	0.112	0.169
H5	TAF1D	0.000277682	1	0.594688	0.407	0.515
H5	NBEAL2	0.000278176	1	0.851469	0.239	0.314
H5	ARHGAP10	0.000279091	1	0.61089	0.062	0.106
H5	RPL10A	0.000279311	1	0.524168	0.837	0.924
H5	ARHGEF6	0.000280331	1	0.4037	0.251	0.326
H5	COX10	0.000280379	1	0.489967	0.061	0.103
H5	BEX4	0.000281492	1	0.506602	0.071	0.12
H5	CENPC	0.00028251	1	0.289588	0.224	0.295
H5	POLR3E	0.000283366	1	0.309946	0.276	0.353
H5	FYCO1	0.000285315	1	0.278287	0.123	0.176
H5	UTP23	0.000290687	1	0.327911	0.082	0.13
H5	DNAJC25	0.000291071	1	0.293377	0.062	0.105
H5	CYTH1	0.000291964	1	0.294118	0.392	0.483
H5	VPS11	0.000294928	1	0.520536	0.088	0.135
H5	RNPC3	0.000297069	1	1.44078	0.206	0.162
H5	AIDA	0.000297987	1	0.467169	0.073	0.117
H5	ZNF131	0.000299206	1	0.448917	0.166	0.23
H5	UROS	0.000302397	1	0.358648	0.074	0.121
H5	ABCF3	0.000304345	1	0.465515	0.097	0.149
H5	CTA-373H7.7	0.00031246	1	0.956274	0.086	0.136
H5	COMMD6	0.000316049	1	0.453486	0.299	0.419
H5	APC	0.00032266	1	0.499556	0.085	0.133
H5	NSA2	0.000323944	1	0.479036	0.171	0.238
H5	KPNA4	0.000326071	1	0.337694	0.123	0.177
H5	RNF166	0.000332662	1	0.261846	0.325	0.429
H5	RASSF7	0.000333596	1	0.339091	0.086	0.135
H5	RBL2	0.000339078	1	1.03056	0.532	0.485
H5	ENTPD1-AS1	0.000341426	1	0.841916	0.078	0.126
H5	RPP21	0.00034193	1	0.28734	0.121	0.179
H5	MAML2	0.000346765	1	1.19964	0.214	0.169
H5	QRICH1	0.000349085	1	0.50455	0.247	0.323
H5	MAPK1	0.000352977	1	0.821924	0.102	0.152
H5	GTF2H2C	0.000354078	1	0.375051	0.081	0.126
H5	SRPK2	0.000354419	1	0.664066	0.21	0.285
H5	CLASRP	0.000358135	1	1.17243	0.093	0.144
H5	NOMO3	0.000358606	1	1.23793	0.147	0.209
H5	ZDHHC2	0.000359272	1	1.01079	0.113	0.171
H5	TFAM	0.000361028	1	0.396832	0.073	0.119
H5	PRKAB1	0.000363072	1	0.80915	0.073	0.119
H5	ANAPC7	0.000364691	1	0.325094	0.104	0.154
H5	PLD3	0.000371974	1	0.334165	0.167	0.229
H5	PCID2	0.000376092	1	0.459427	0.152	0.218
H5	DAZAP1	0.000377046	1	0.782298	0.125	0.185
H5	ACAD8	0.000383078	1	0.691949	0.071	0.117
H5	COASY	0.000383137	1	0.35968	0.098	0.15
H5	CLCN3	0.000387655	1	0.767572	0.067	0.111
H5	PTPN23	0.000388229	1	0.785525	0.092	0.139
H5	PRDX2	0.000389055	1	0.403016	0.271	0.371
H5	DUSP6	0.000391859	1	0.976706	0.097	0.148
H5	NBPF15	0.000392466	1	1.25441	0.408	0.375
H5	SOS1	0.000393392	1	0.85078	0.131	0.188
H5	MAPKAP1	0.000395419	1	0.392858	0.096	0.145
H5	AARS	0.000395657	1	0.670805	0.085	0.132
H5	C10orf76	0.000396146	1	0.353047	0.098	0.149
H5	MARK2	0.000399497	1	0.303573	0.111	0.162
H5	NSUN2	0.000401349	1	0.747471	0.168	0.232
H5	RP11-894P9.1	0.000403485	1	0.500671	0.097	0.149
H5	AC005618.1	0.000407268	1	0.621995	0.14	0.203
H5	RPL36A	0.000407696	1	0.649487	0.677	0.749
H5	DIAPH1	0.00040839	1	0.61383	0.251	0.328
H5	QTRT1	0.00040942	1	0.455851	0.086	0.135
H5	MCM9	0.00041547	1	0.37355	0.078	0.124
H5	FBXL5	0.000417751	1	0.614665	0.235	0.313
H5	PKN2	0.000419346	1	0.458677	0.151	0.213
H5	RGL2	0.000423315	1	0.290719	0.09	0.139
H5	EXT2	0.000424335	1	0.613793	0.067	0.11
H5	NLRP1	0.000427725	1	0.992779	0.389	0.353
H5	ST8SIA1	0.000430812	1	1.4097	0.12	0.085
H5	TSC2	0.000431084	1	0.706938	0.14	0.197
H5	ATN1	0.000432178	1	1.12883	0.098	0.149
H5	TMC8	0.000433093	1	0.97093	0.445	0.406
H5	MYBBP1A	0.000441162	1	0.841752	0.109	0.163
H5	GATAD2A	0.000442945	1	0.584198	0.163	0.225
H5	BET1L	0.000444106	1	0.556965	0.167	0.23
H5	CLPTM1L	0.000445447	1	0.424083	0.069	0.112
H5	WDR46	0.000445792	1	0.450473	0.09	0.14
H5	UFL1	0.000447263	1	0.524168	0.112	0.161
H5	CEP63	0.00044886	1	0.356747	0.078	0.123
H5	FIP1L1	0.000450913	1	0.324119	0.197	0.267
H5	MUS81	0.000451836	1	0.53687	0.174	0.24
H5	CCDC144B	0.000455359	1	0.94151	0.139	0.199
H5	DNAJC19	0.000459297	1	0.683746	0.098	0.152
H5	AGGF1	0.000460258	1	0.347229	0.105	0.156
H5	AGA	0.000460346	1	0.433893	0.069	0.112
H5	ALDH16A1	0.00046039	1	1.26339	0.104	0.153
H5	RALGAPA1	0.000462628	1	0.356331	0.163	0.221
H5	MED1	0.000469541	1	0.697022	0.112	0.167
H5	TRAF2	0.000494313	1	0.632772	0.097	0.148
H5	SYTL2	0.00049648	1	0.389204	0.116	0.168
H5	LGALS8	0.000497894	1	0.49539	0.201	0.263
H5	RPS23	0.000498804	1	0.436914	0.783	0.878
H5	TET3	0.000501038	1	0.253224	0.077	0.121
H5	ELF2	0.000502021	1	0.961645	0.151	0.212
H5	YIPF4	0.000507957	1	0.296946	0.232	0.295
H5	MLH1	0.000508873	1	0.300775	0.104	0.153
H5	RPL29	0.000514734	1	0.424979	0.805	0.869
H5	C19orf53	0.00051957	1	0.416572	0.255	0.347
H5	ANAPC13	0.00052016	1	0.450956	0.069	0.113
H5	MYNN	0.000521081	1	0.522096	0.085	0.13
H5	RPL35A	0.000521786	1	0.425851	0.805	0.889
H5	CIZ1	0.00052725	1	0.634392	0.09	0.14
H5	HMBOX1	0.000530898	1	1.09166	0.136	0.195
H5	NMRAL1	0.000531277	1	0.258658	0.097	0.146
H5	PPIL2	0.000531748	1	0.712373	0.148	0.208
H5	REXO2	0.000538752	1	0.362259	0.113	0.166
H5	THOC2	0.000543258	1	0.653025	0.268	0.346
H5	SDHAF1	0.000545299	1	0.389679	0.061	0.102
H5	LINC00265	0.0005462	1	0.811457	0.146	0.202
H5	RIPK3	0.000546389	1	0.69701	0.062	0.104
H5	RPAP1	0.000550961	1	0.725153	0.063	0.105
H5	TSTD1	0.000551518	1	0.442181	0.163	0.233
H5	FAM21A	0.000554538	1	0.305582	0.163	0.224
H5	STAG1	0.000557953	1	0.622304	0.158	0.219
H5	NOMO1	0.00055881	1	0.45631	0.089	0.135
H5	ARL4C	0.000559176	1	0.366484	0.295	0.38
H5	NRDE2	0.000560191	1	0.296581	0.063	0.105
H5	GPR155	0.00056037	1	0.450609	0.186	0.141
H5	GTF3C2	0.000562699	1	0.773089	0.085	0.131
H5	NOL12	0.000564453	1	0.516518	0.071	0.115
H5	CBX5	0.000569981	1	0.300102	0.279	0.363
H5	TOM1	0.000574476	1	0.500041	0.143	0.201
H5	LAS1L	0.000574815	1	0.586274	0.092	0.138
H5	PRPF8	0.000579997	1	0.369426	0.313	0.389
H5	BLCAP	0.000580274	1	0.379086	0.14	0.195
H5	KLHL18	0.000586595	1	0.292112	0.092	0.137
H5	INTS3	0.000590047	1	0.547753	0.148	0.208
H5	C6orf48	0.00059447	1	0.681187	0.313	0.421
H5	NFKB2	0.000594767	1	1.24693	0.09	0.138
H5	PANK4	0.000597557	1	0.525944	0.077	0.12
H5	RAB2B	0.000601835	1	0.429775	0.065	0.105
H5	C9orf78	0.0006138	1	0.389346	0.305	0.392
H5	FAM118A	0.000622464	1	0.384766	0.156	0.213
H5	PPIH	0.000625756	1	0.395643	0.093	0.142
H5	DDX52	0.000628485	1	0.567661	0.086	0.132
H5	CTD-2031P19.5	0.000632551	1	0.927638	0.129	0.093
H5	AEBP2	0.000645128	1	0.821725	0.177	0.246
H5	WDFY2	0.00065527	1	0.798682	0.101	0.15
H5	DDX58	0.000655747	1	0.311877	0.151	0.206
H5	VPS51	0.000656659	1	0.280786	0.136	0.192
H5	RBM38	0.000664683	1	0.313739	0.143	0.2
H5	FAM179B	0.000665753	1	0.440532	0.063	0.103
H5	C5orf45	0.000670158	1	0.905234	0.358	0.441
H5	RGPD6	0.000670531	1	1.09829	0.333	0.416
H5	ALKBH5	0.000677814	1	0.605858	0.12	0.172
H5	STAMBPL1	0.000678148	1	0.316078	0.15	0.206
H5	UBA2	0.000678799	1	0.704378	0.088	0.135
H5	ZCCHC8	0.00068786	1	0.411858	0.097	0.142
H5	DTNBP1	0.000688366	1	0.345769	0.082	0.124
H5	SEC16A	0.000691797	1	0.706709	0.245	0.323
H5	STAT4	0.000693456	1	0.379401	0.414	0.496
H5	RP11-458N5.1	0.000694009	1	1.08825	0.113	0.079
H5	EIF2B4	0.000694969	1	0.583853	0.096	0.143
H5	PPP6R3	0.00069572	1	0.886022	0.4	0.509
H5	P2RX4	0.00069645	1	0.775141	0.092	0.139
H5	PDCD2	0.000701793	1	0.479314	0.067	0.108
H5	MTCH1	0.000704858	1	0.552802	0.177	0.244
H5	BAZ2B	0.00071339	1	0.684548	0.186	0.248
H5	RNF20	0.000716752	1	0.307845	0.065	0.105
H5	SPG11	0.00072441	1	0.339747	0.282	0.35
H5	PNO1	0.00072577	1	0.530658	0.075	0.118
H5	RSPRY1	0.000729064	1	0.566277	0.123	0.175
H5	APAF1	0.000729528	1	0.818302	0.062	0.1
H5	CCAR1	0.000730522	1	0.429575	0.247	0.323
H5	ZHX2	0.000731934	1	0.662	0.111	0.161
H5	GTF2H2	0.000738865	1	0.512781	0.08	0.122
H5	RPL3P2	0.00075094	1	0.9727	0.57	0.583
H5	CCDC174	0.000752238	1	0.560797	0.116	0.17
H5	TRMT2A	0.000757439	1	0.595739	0.112	0.162
H5	GPRIN3	0.000760226	1	0.532344	0.313	0.396
H5	ZNF562	0.000770481	1	0.293213	0.104	0.15
H5	MLKL	0.000775079	1	0.60089	0.08	0.123
H5	PNN	0.00078361	1	0.702049	0.271	0.36
H5	OSBPL9	0.000789564	1	0.386154	0.137	0.192
H5	POLR3C	0.000790089	1	0.279096	0.09	0.135
H5	CWC15	0.000791968	1	0.823414	0.125	0.182
H5	RP11-658F2.8	0.000795868	1	1.47585	0.163	0.126
H5	GBP3	0.000799333	1	0.345015	0.101	0.148
H5	AC034102.1	0.000799792	1	0.586981	0.089	0.136
H5	ABC7-42389800N19.1	0.000812574	1	1.40793	0.139	0.197
H5	MIA3	0.00081471	1	0.406529	0.182	0.244
H5	KIAA0391	0.000817142	1	0.636408	0.069	0.111
H5	PHIP	0.000821103	1	0.69655	0.276	0.358
H5	GLMN	0.000824148	1	0.60674	0.077	0.12
H5	KDM5A	0.000827762	1	0.63675	0.356	0.449
H5	STIM1	0.000827874	1	0.526272	0.247	0.311
H5	R3HDM2	0.00082823	1	0.576156	0.43	0.567
H5	NARFL	0.000839156	1	0.652777	0.069	0.111
H5	VAMP1	0.000840396	1	0.464527	0.135	0.188
H5	PITRM1	0.000850132	1	0.961847	0.142	0.194
H5	MITD1	0.000856994	1	0.629926	0.137	0.195
H5	MAU2	0.000857979	1	0.4803	0.181	0.245
H5	FEM1B	0.000860013	1	0.810053	0.07	0.111
H5	PIK3C3	0.00087301	1	0.267982	0.14	0.189
H5	LRRC58	0.000873119	1	0.914911	0.115	0.165
H5	TM9SF4	0.000875104	1	0.777749	0.129	0.183
H5	EEF2K	0.000878162	1	0.542781	0.062	0.101
H5	RB1CC1	0.000880745	1	0.539602	0.191	0.254
H5	NUP107	0.000882537	1	0.620236	0.115	0.161
H5	ARID1A	0.000885587	1	0.914502	0.353	0.435
H5	MTIF2	0.000886355	1	0.653448	0.102	0.15
H5	GS1-124K5.12	0.000889539	1	0.924325	0.078	0.122
H5	PIM1	0.000901341	1	0.263218	0.271	0.349
H5	ACAA1	0.00090426	1	0.692604	0.19	0.262
H5	RPS6KB1	0.000906796	1	0.732004	0.133	0.189
H5	TRAPPC11	0.000915645	1	1.20459	0.111	0.159
H5	AC010468.1	0.000926276	1	0.617071	0.225	0.184
H5	POLR2C	0.0009272	1	0.517301	0.112	0.159
H5	GSTM2	0.000927916	1	1.66838	0.1	0.07
H5	DICER1	0.000936176	1	0.80585	0.1	0.147
H5	MBD1	0.000966446	1	0.910322	0.132	0.186
H5	ATHL1	0.000966707	1	1.08744	0.317	0.28
H5	SMAD2	0.000977769	1	0.551928	0.125	0.175
H5	CELF2	0.0009794	1	0.274139	0.598	0.682
H5	TRIM28	0.000981247	1	0.988862	0.112	0.163
H5	EIF5B	0.000985068	1	0.555805	0.294	0.382
H5	ARMC1	0.000985807	1	0.38177	0.084	0.125
H5	SAP130	0.000988701	1	0.322213	0.123	0.172
H5	GOLGA4	0.000994814	1	0.641792	0.249	0.317
H5	USP9X	0.000995846	1	0.547225	0.396	0.483
H5	ALKBH6	0.000998179	1	0.306402	0.101	0.149
H5	ZDHHC6	0.00100545	1	0.523795	0.14	0.195
H5	UBASH3B	0.00101171	1	0.475677	0.1	0.143
H5	U2AF2	0.00101953	1	0.728998	0.108	0.156
H5	NPEPPS	0.00101963	1	0.490098	0.392	0.478
H5	NHLRC2	0.00102073	1	1.01468	0.098	0.144
H5	PAPOLG	0.00102529	1	0.34786	0.109	0.156
H5	LY75	0.00102779	1	0.581292	0.181	0.241
H5	EIF4B	0.00103084	1	0.369955	0.544	0.679
H5	ACIN1	0.00103155	1	0.410027	0.287	0.363
H5	STRADA	0.00104454	1	0.383812	0.077	0.118
H5	NUTM2A-AS1	0.00106237	1	0.433239	0.27	0.34
H5	ATP1A1	0.00106672	1	0.46232	0.301	0.381
H5	RPL7P23p	0.00107982	1	0.555022	0.395	0.367
H5	KANSL2	0.00108314	1	0.505314	0.112	0.161
H5	CLOCK	0.00108414	1	0.676815	0.07	0.108
H5	RP5-1085F17.3	0.00108724	1	0.316772	0.086	0.13
H5	KTN1	0.00109912	1	0.726233	0.329	0.431
H5	ATG16L2	0.001123	1	0.989909	0.175	0.236
H5	PAG1	0.00112345	1	0.763407	0.31	0.382
H5	ATF7IP	0.00112587	1	0.379953	0.484	0.585
H5	RPL27A	0.00112616	1	0.372695	0.826	0.894
H5	HNRNPA1L2	0.00112839	1	0.912309	0.341	0.421
H5	DGKZ	0.00113544	1	0.707519	0.216	0.281
H5	RPA3-AS1	0.00115855	1	0.697627	0.112	0.158
H5	RP3-455J7.4	0.00116471	1	1.16977	0.115	0.083
H5	MRPS11	0.00116491	1	0.815703	0.085	0.131
H5	STRIP1	0.00116552	1	0.441999	0.129	0.183
H5	CDKN2AIP	0.0011713	1	0.474897	0.077	0.119
H5	UBQLN2	0.00117159	1	0.593165	0.139	0.193
H5	PNISR	0.001175	1	1.15558	0.501	0.513
H5	RAD9A	0.00117629	1	0.767652	0.108	0.157
H5	CCDC93	0.00118229	1	0.955105	0.12	0.168
H5	FBXL15	0.00118595	1	0.264949	0.09	0.136
H5	MPHOSPH10	0.00118641	1	0.266187	0.082	0.125
H5	USE1	0.00119126	1	0.736713	0.069	0.11
H5	GMPR2	0.00119448	1	0.658369	0.106	0.157
H5	ERP27	0.00119678	1	1.44773	0.162	0.125
H5	ACD	0.00120043	1	0.507782	0.108	0.158
H5	GGNBP2	0.00120045	1	0.471788	0.256	0.329
H5	SUGP2	0.00120435	1	0.962834	0.187	0.246
H5	ALG12	0.00121087	1	0.326167	0.096	0.139
H5	WDR77	0.0012128	1	0.681206	0.07	0.111
H5	RP11-146N23.1	0.00121749	1	0.938815	0.458	0.439
H5	DDX11	0.00121856	1	0.309423	0.112	0.159
H5	HERC3	0.00121877	1	0.638461	0.276	0.354
H5	TEX10	0.00122433	1	0.645538	0.078	0.12
H5	DDX12P	0.00122715	1	1.0858	0.078	0.122
H5	NOL9	0.00123232	1	1.64688	0.135	0.1
H5	SLC35C2	0.00124247	1	0.401815	0.132	0.181
H5	BBS2	0.00124356	1	1.63978	0.127	0.095
H5	ZNF664	0.00124408	1	0.969952	0.097	0.143
H5	IFT80	0.0012513	1	0.616025	0.065	0.102
H5	PAXBP1	0.00125196	1	0.850589	0.119	0.17
H5	SAMD4B	0.00125926	1	1.04551	0.081	0.123
H5	RBFA	0.00126734	1	0.254915	0.069	0.107
H5	CD46	0.00127591	1	0.592054	0.329	0.409
H5	C9orf72	0.00127734	1	0.254378	0.162	0.217
H5	THUMPD1	0.00131018	1	0.505276	0.213	0.282
H5	MIER1	0.00131918	1	0.403343	0.408	0.513
H5	SPNS1	0.00132098	1	0.480722	0.069	0.108
H5	Y-RNA	0.0013363	1	0.731431	0.416	0.398
H5	EIF2D	0.00134739	1	0.573919	0.09	0.133
H5	POGK	0.00135329	1	0.41991	0.077	0.117
H5	RPL27	0.00135959	1	0.552006	0.747	0.839
H5	AGO3	0.00136594	1	0.589551	0.24	0.3
H5	BCL9L	0.00136644	1	1.42577	0.187	0.147
H5	MED27	0.00136653	1	0.271997	0.075	0.116
H5	MTHFR	0.00136656	1	0.259046	0.074	0.114
H5	METTL14	0.00136745	1	0.409553	0.094	0.138
H5	SPATA13	0.0013701	1	0.375604	0.29	0.356
H5	MIR3916	0.00137535	1	0.673713	0.133	0.184
H5	TNFRSF14	0.00140093	1	0.438924	0.375	0.464
H5	ARHGAP15	0.00140205	1	1.12768	0.513	0.542
H5	PLEKHM1P	0.00141845	1	0.997876	0.229	0.302
H5	RRN3	0.00142001	1	0.312697	0.16	0.211
H5	C2CD5	0.00142166	1	0.833499	0.104	0.149
H5	N4BP2	0.00142508	1	0.962906	0.092	0.136
H5	USF2	0.00144103	1	0.711868	0.119	0.168
H5	UBE2H	0.00145168	1	1.20398	0.1	0.143
H5	DDX17	0.00146794	1	0.837088	0.784	0.826
H5	RP1-168P16.3	0.00146899	1	0.614352	0.084	0.127
H5	TRAPPC10	0.00148249	1	0.717271	0.187	0.248
H5	LCOR	0.00148698	1	0.793335	0.199	0.266
H5	TBCCD1	0.00148933	1	0.888978	0.078	0.119
H5	CEP250	0.00149337	1	0.360899	0.104	0.148
H5	U2SURP	0.00151391	1	0.392593	0.288	0.361
H5	ATIC	0.00152224	1	0.599821	0.119	0.168
H5	HECTD4	0.0015411	1	0.897099	0.159	0.217
H5	AC002306.1	0.00154211	1	0.430239	0.069	0.108
H5	PIGQ	0.00155421	1	0.321759	0.097	0.141
H5	FBL	0.00157087	1	0.457057	0.22	0.294
H5	UBXN1	0.00159332	1	0.428551	0.365	0.492
H5	AC068831.15	0.00162077	1	0.864028	0.065	0.102
H5	RPS17	0.00164277	1	0.309827	0.539	0.642
H5	STAG3L1	0.00164664	1	1.45008	0.321	0.291
H5	RAB12	0.00165065	1	2.96678	0.124	0.174
H5	CBWD3	0.00166477	1	0.904057	0.132	0.183
H5	EXOC7	0.00166611	1	0.653623	0.224	0.288
H5	TAF2	0.00166797	1	0.790051	0.111	0.16
H5	NOP2	0.00166872	1	0.624617	0.112	0.16
H5	FAM193A	0.00167257	1	0.478427	0.112	0.156
H5	UCKL1	0.00168337	1	0.872169	0.121	0.171
H5	EIF2AK4	0.00169293	1	0.741651	0.078	0.117
H5	MTF2	0.00170136	1	0.420548	0.197	0.255
H5	LEMD3	0.00171451	1	1.17746	0.069	0.108
H5	BSCL2	0.0017255	1	0.706806	0.07	0.109
H5	R3HDM1	0.00173593	1	0.686944	0.16	0.213
H5	KIAA0195	0.00175767	1	0.852379	0.115	0.162
H5	IPO5	0.00176372	1	0.682718	0.1	0.143
H5	TIAL1	0.0017683	1	1.29261	0.15	0.205
H5	AGPAT3	0.00181149	1	0.452569	0.078	0.119
H5	TRADD	0.00181186	1	0.630073	0.131	0.185
H5	THAP3	0.00181241	1	0.563533	0.069	0.107
H5	TMEM131	0.00181847	1	0.608155	0.102	0.145
H5	GPR174	0.00181914	1	0.438983	0.171	0.234
H5	TRABD	0.00181953	1	0.499541	0.307	0.395
H5	VPS4A	0.00184839	1	0.865888	0.156	0.216
H5	ZNF430	0.00184877	1	0.531431	0.132	0.18
H5	PCIF1	0.00185771	1	0.479556	0.226	0.297
H5	CD28	0.00186524	1	0.864097	0.344	0.297
H5	PRKAR2A	0.00187023	1	0.333832	0.104	0.147
H5	FLOT2	0.00187172	1	0.45652	0.225	0.294
H5	KCNQ1OT1	0.00187696	1	1.03992	0.34	0.305
H5	KDM5B	0.00188471	1	0.82546	0.115	0.162
H5	DNAJC13	0.00188595	1	0.682329	0.093	0.131
H5	MED14	0.00188725	1	0.709822	0.124	0.172
H5	AHSA2	0.00189259	1	0.71916	0.151	0.202
H5	IDE	0.00190326	1	0.769599	0.092	0.133
H5	CUL5	0.00191213	1	0.877832	0.131	0.179
H5	ATG16L1	0.00191333	1	0.570357	0.109	0.153
H5	SLC35D1	0.00191663	1	1.06422	0.096	0.139
H5	NCAPH2	0.00191779	1	0.580422	0.121	0.173
H5	AKR7A2	0.00194205	1	0.795416	0.102	0.15
H5	CXXC1	0.00194515	1	0.490542	0.139	0.192
H5	SUPT6H	0.00197132	1	0.886576	0.198	0.261
H5	NDE1	0.00198038	1	0.503011	0.123	0.17
H5	CECR5	0.00198541	1	0.58384	0.067	0.105
H5	CLINT1	0.00200158	1	0.687618	0.23	0.301
H5	MRPS27	0.00200737	1	0.449706	0.128	0.173
H5	ST6GALNAC6	0.00204124	1	0.399168	0.21	0.272
H5	SEC22C	0.00204187	1	0.680097	0.084	0.123
H5	RASA3	0.00209945	1	1.46251	0.28	0.249
H5	SIDT2	0.00210801	1	0.422791	0.112	0.154
H5	ZBTB11	0.00212762	1	0.310193	0.088	0.127
H5	TAOK2	0.00215334	1	0.492084	0.081	0.118
H5	KIAA1715	0.00215531	1	0.603738	0.108	0.151
H5	COMMD10	0.00216431	1	0.562708	0.124	0.17
H5	BRD3	0.00218483	1	0.735283	0.182	0.244
H5	RP4-717I23.3	0.00219304	1	1.14728	0.261	0.224
H5	KDSR	0.00219822	1	0.315984	0.116	0.159
H5	USP37	0.0022025	1	0.316507	0.098	0.14
H5	SEC23A	0.00220405	1	0.522046	0.155	0.207
H5	DDX56	0.00220764	1	0.761063	0.127	0.176
H5	BLOC1S3	0.00221722	1	0.743685	0.075	0.114
H5	RP11-771F20.1	0.00222007	1	0.607832	0.208	0.175
H5	FAM107B	0.00222649	1	0.536272	0.253	0.326
H5	PEX2	0.00227518	1	0.520336	0.121	0.166
H5	NCOA7	0.00227558	1	0.733715	0.15	0.201
H5	HIF1AN	0.00227712	1	0.808862	0.167	0.222
H5	AC107982.4	0.00228454	1	0.744993	0.065	0.101
H5	NSUN5P1	0.00229854	1	1.17487	0.252	0.217
H5	KIAA1430	0.00230547	1	0.593689	0.097	0.14
H5	ABCA1	0.00230741	1	0.41235	0.065	0.1
H5	SDAD1	0.00231642	1	0.374468	0.096	0.137
H5	PIKFYVE	0.00231754	1	0.866293	0.229	0.289
H5	OGFOD1	0.00232003	1	0.812138	0.098	0.139
H5	CDKAL1	0.00234051	1	0.98858	0.164	0.22
H5	SETX	0.00234384	1	1.15238	0.325	0.407
H5	MAD1L1	0.00235642	1	0.402611	0.159	0.213
H5	DHX29	0.00235842	1	0.491726	0.115	0.161
H5	ANKRD27	0.00236627	1	0.538352	0.096	0.136
H5	CSE1L	0.00236642	1	0.649605	0.154	0.205
H5	ZNF770	0.00236775	1	0.767198	0.084	0.124
H5	TAF15	0.0024012	1	0.479678	0.117	0.16
H5	MEF2BNB	0.00240586	1	0.505051	0.09	0.131
H5	NELFA	0.00241457	1	0.308594	0.14	0.189
H5	TIMM44	0.00242533	1	0.472955	0.113	0.158
H5	RP1-111C20.4	0.00242623	1	0.66453	0.085	0.124
H5	ANKLE2	0.00244889	1	1.36343	0.125	0.174
H5	HS3ST3B1	0.0024527	1	0.398019	0.113	0.159
H5	TGS1	0.00245673	1	0.585642	0.097	0.139
H5	TCEAL8	0.00249784	1	0.956521	0.066	0.103
H5	TSIX	0.00250585	1	1.0247	0.14	0.106
H5	CCNT2	0.00251155	1	0.672049	0.132	0.181
H5	PIAS1	0.00251967	1	0.818433	0.245	0.318
H5	LIX1L	0.00258765	1	0.752267	0.121	0.169
H5	SETD6	0.00259351	1	0.635409	0.08	0.118
H5	ANKRD36C	0.00262307	1	1.24498	0.476	0.437
H5	CCDC82	0.00263405	1	0.666976	0.106	0.152
H5	RP11-206L10.3	0.00263576	1	0.747328	0.084	0.122
H5	HGS	0.00263964	1	0.906485	0.257	0.339
H5	RN7SL1	0.00264576	1	1.24065	0.124	0.173
H5	ECI2	0.00265538	1	0.552521	0.074	0.112
H5	RASSF3	0.00266334	1	0.539117	0.276	0.353
H5	ARNTL	0.00266667	1	0.268169	0.143	0.19
H5	ZC3H18	0.00267233	1	0.430111	0.084	0.124
H5	SLC7A6	0.00267255	1	1.39503	0.299	0.264
H5	LRSAM1	0.00268694	1	0.655557	0.101	0.143
H5	LEPRE1	0.00268977	1	0.667448	0.085	0.124
H5	ABHD3	0.00269522	1	0.88037	0.174	0.236
H5	IFNAR2	0.00271519	1	0.510339	0.202	0.258
H5	NCAPD3	0.00271615	1	0.751203	0.071	0.109
H5	STK10	0.00272411	1	0.714753	0.451	0.527
H5	GYPC	0.0027324	1	0.397716	0.376	0.463
H5	POLR1A	0.00276172	1	0.674097	0.094	0.135
H5	SCAF8	0.00276703	1	0.587315	0.119	0.163
H5	FARS2	0.0027779	1	0.296134	0.077	0.114
H5	TAF11	0.00278307	1	0.347652	0.102	0.143
H5	MGAT5	0.0027843	1	1.22734	0.071	0.109
H5	MGA	0.00280688	1	0.730324	0.179	0.233
H5	ERO1L	0.0028167	1	0.671839	0.278	0.356
H5	APPBP2	0.00282385	1	0.476557	0.08	0.118
H5	FMNL1	0.00283368	1	0.505274	0.235	0.293
H5	ANKRD36B	0.00283838	1	1.36235	0.497	0.478
H5	DDX46	0.00284114	1	0.710311	0.282	0.356
H5	UBE3C	0.00284656	1	0.681387	0.101	0.142
H5	NEDD1	0.00285214	1	0.483522	0.074	0.11
H5	RNF123	0.0028558	1	0.597113	0.094	0.133
H5	DVL2	0.00287057	1	0.654429	0.067	0.103
H5	TDRD3	0.00292262	1	1.25893	0.077	0.114
H5	SLAMF1	0.00292489	1	0.352798	0.142	0.189
H5	UBR1	0.0029515	1	0.495868	0.189	0.246
H5	RABGAP1	0.00296054	1	0.570296	0.085	0.123
H5	CAMTA2	0.00297564	1	0.854538	0.14	0.189
H5	AC006995.8	0.00297914	1	1.89066	0.167	0.135
H5	MNAT1	0.00302981	1	0.93418	0.075	0.113
H5	AC068039.4	0.003034	1	0.816926	0.174	0.141
H5	CORO1B	0.00304367	1	0.705862	0.181	0.236
H5	PDXDC2P	0.00305411	1	0.845107	0.458	0.54
H5	PRKD2	0.00305748	1	0.628716	0.1	0.141
H5	AES	0.00306258	1	0.829543	0.352	0.327
H5	RPL36	0.00308612	1	0.507494	0.686	0.779
H5	SMAP1	0.00309936	1	0.366904	0.163	0.218
H5	CDK12	0.00316913	1	1.34355	0.199	0.257
H5	NAP1L1	0.00317975	1	0.353321	0.575	0.694
H5	BTBD9	0.00319523	1	1.011	0.102	0.144
H5	PRKRIP1	0.00320941	1	0.393904	0.077	0.113
H5	NABP1	0.00322392	1	0.558101	0.326	0.398
H5	ZFYVE16	0.00322472	1	0.647952	0.075	0.112
H5	ERAP1	0.00322747	1	0.427086	0.263	0.33
H5	KAT7	0.00323266	1	0.671081	0.209	0.271
H5	SMEK2	0.00324725	1	0.42239	0.222	0.284
H5	MX2	0.00324959	1	0.513987	0.21	0.271
H5	CCNY	0.00326674	1	0.761332	0.069	0.103
H5	ZC3H4	0.00327275	1	0.740187	0.204	0.271
H5	CD5	0.00328162	1	0.569601	0.354	0.323
H5	ELK4	0.0032834	1	0.561351	0.22	0.281
H5	HLA-F-AS1	0.00332016	1	0.428677	0.081	0.118
H5	STAG3L2	0.00333378	1	1.01024	0.327	0.294
H5	GSTM4	0.00340206	1	0.521456	0.071	0.106
H5	PRPF6	0.0034283	1	0.270972	0.26	0.317
H5	RPS4XP22	0.00343793	1	1.7636	0.559	0.591
H5	GNB2L1	0.00345211	1	0.367804	0.872	0.933
H5	MAP3K7	0.00345234	1	0.62935	0.112	0.156
H5	IBTK	0.00346221	1	0.579884	0.088	0.125
H5	GPATCH8	0.00347917	1	0.810064	0.229	0.29
H5	ATXN3	0.00348595	1	0.455871	0.09	0.128
H5	RDH13	0.00348854	1	0.489671	0.066	0.1
H5	PHAX	0.00349929	1	0.477417	0.09	0.129
H5	RBM25	0.00350014	1	0.606359	0.368	0.44
H5	PABPC4	0.00351784	1	0.882322	0.109	0.153
H5	ZNF252P	0.00352379	1	0.760304	0.109	0.15
H5	TOP2B	0.00353172	1	0.332964	0.229	0.288
H5	BRD7	0.00355746	1	0.902616	0.19	0.245
H5	SETDB1	0.00359428	1	0.750479	0.094	0.135
H5	BIRC6	0.00359703	1	0.919983	0.433	0.523
H5	PLEKHA3	0.00359943	1	0.875076	0.133	0.183
H5	FOCAD	0.0036246	1	0.977267	0.069	0.101
H5	CCDC137	0.00363611	1	0.266978	0.07	0.105
H5	RFX7	0.00365153	1	0.276679	0.146	0.189
H5	GDI1	0.00366344	1	0.956497	0.265	0.345
H5	PRPF39	0.00367176	1	0.719774	0.302	0.361
H5	SLC25A40	0.00368051	1	0.507475	0.066	0.1
H5	SIN3A	0.00369277	1	1.01142	0.224	0.278
H5	ASXL1	0.0037063	1	0.553084	0.17	0.222
H5	FAM222B	0.00370773	1	0.380936	0.077	0.114
H5	ZC3H14	0.00372483	1	0.653414	0.096	0.134
H5	TRIM4	0.00373189	1	0.500068	0.133	0.179
H5	ITK	0.00378138	1	0.791634	0.507	0.473
H5	GFM2	0.00378915	1	0.547753	0.07	0.103
H5	C12orf57	0.00379085	1	0.536069	0.24	0.314
H5	DROSHA	0.00379788	1	1.03779	0.155	0.205
H5	MSTO1	0.00381376	1	0.643651	0.106	0.148
H5	CPSF1	0.0038227	1	0.842108	0.186	0.24
H5	FAM111A	0.00383623	1	0.616023	0.191	0.252
H5	NAAA	0.00384451	1	0.363715	0.108	0.15
H5	SLFN5	0.0038451	1	0.273495	0.333	0.396
H5	UBAC2	0.00385024	1	0.390894	0.278	0.342
H5	RAB3GAP1	0.00385408	1	0.792019	0.185	0.248
H5	ST6GAL1	0.00386131	1	0.31419	0.345	0.416
H5	BRD4	0.00386842	1	0.695238	0.286	0.358
H5	EEA1	0.00387496	1	0.447238	0.093	0.13
H5	SURF2	0.00390172	1	0.32938	0.07	0.105
H5	PIK3R4	0.00391203	1	0.395423	0.093	0.132
H5	APEH	0.00392514	1	0.493289	0.204	0.267
H5	CTDSPL2	0.00393254	1	0.501237	0.155	0.202
H5	NXPE3	0.00394708	1	0.308091	0.086	0.122
H5	FANCD2	0.0039626	1	0.771242	0.158	0.207
H5	ARMC8	0.00396919	1	0.559492	0.236	0.297
H5	HEATR1	0.00397215	1	1.17102	0.073	0.108
H5	TRPM7	0.00397475	1	1.01455	0.261	0.333
H5	L3MBTL3	0.00398483	1	0.713158	0.075	0.111
H5	NMT2	0.00399224	1	0.769311	0.16	0.127
H5	ADAT2	0.00399491	1	0.60633	0.094	0.133
H5	ABHD13	0.00402464	1	0.260676	0.08	0.116
H5	FAM178A	0.00404838	1	0.58406	0.119	0.16
H5	TRAPPC8	0.00408688	1	0.594054	0.094	0.133
H5	SBF1	0.00411201	1	0.974164	0.201	0.258
H5	ULK4	0.00415491	1	1.16131	0.106	0.078
H5	RP11-347C12.1	0.00417311	1	0.716592	0.704	0.721
H5	ITSN2	0.00418337	1	0.710887	0.36	0.433
H5	NEK7	0.00419703	1	0.566421	0.081	0.118
H5	POGZ	0.00422488	1	1.04853	0.183	0.242
H5	AC104820.2	0.00422878	1	0.725453	0.082	0.118
H5	SLC30A7	0.00426343	1	0.530246	0.283	0.354
H5	ARHGEF7	0.00426376	1	0.642642	0.226	0.287
H5	MED13L	0.00429548	1	0.773265	0.135	0.179
H5	RP11-175B9.3	0.00431209	1	0.626081	0.395	0.369
H5	ZMYM2	0.0043216	1	0.910162	0.245	0.307
H5	VGLL4	0.00432271	1	0.297291	0.067	0.101
H5	SCAP	0.00438448	1	0.269947	0.136	0.183
H5	ANTXR2	0.00439435	1	0.514098	0.106	0.148
H5	DGCR6L	0.00439942	1	0.656688	0.155	0.211
H5	ADAT1	0.00439975	1	0.299163	0.085	0.121
H5	SLC25A26	0.00440002	1	0.4615	0.101	0.138
H5	DCLRE1C	0.00440885	1	0.636089	0.143	0.191
H5	ZDHHC18	0.00443301	1	0.43079	0.088	0.125
H5	TRAPPC9	0.00445091	1	0.353461	0.129	0.173
H5	PCNXL3	0.00445546	1	0.491175	0.097	0.137
H5	LYRM2	0.00445806	1	0.962187	0.097	0.137
H5	ANAPC4	0.0044673	1	0.414448	0.12	0.164
H5	NADSYN1	0.00446895	1	0.820713	0.214	0.278
H5	DDX50	0.0044829	1	0.676913	0.163	0.211
H5	BTN2A1	0.00448501	1	0.602383	0.121	0.166
H5	SMC5	0.00449718	1	0.980689	0.198	0.259
H5	WASF4P	0.0045005	1	0.251609	0.105	0.148
H5	UBE2R2	0.0045086	1	0.943444	0.067	0.1
H5	TTLL5	0.00451195	1	0.727548	0.125	0.17
H5	RALGAPB	0.00451328	1	0.557944	0.131	0.173
H5	RFT1	0.00457928	1	0.58891	0.067	0.101
H5	SH2D3C	0.00458093	1	0.445178	0.168	0.215
H5	TOP3A	0.00459756	1	1.18168	0.067	0.102
H5	ARID2	0.00463147	1	1.03796	0.284	0.356
H5	ABCB7	0.00464739	1	0.536661	0.07	0.105
H5	SP110	0.00464856	1	0.306034	0.457	0.537
H5	CCDC41	0.00465776	1	0.627169	0.073	0.107
H5	ATP11B	0.00466353	1	0.57439	0.167	0.211
H5	SETD2	0.00466584	1	0.523912	0.236	0.288
H5	DDX19A	0.00468731	1	0.692955	0.128	0.173
H5	HIST2H4B	0.00472622	1	0.437558	0.132	0.177
H5	NUP205	0.00473554	1	0.938186	0.094	0.133
H5	OARD1	0.00475217	1	0.760794	0.074	0.109
H5	KIAA1432	0.00485454	1	1.19347	0.078	0.113
H5	FBXW7	0.00486175	1	1.00165	0.12	0.164
H5	VAT1	0.00486733	1	0.436709	0.077	0.112
H5	WDR37	0.00492136	1	0.527941	0.088	0.123
H5	ABI2	0.00494398	1	0.694401	0.1	0.137
H5	NFATC1	0.00499554	1	0.605156	0.201	0.26
H5	UTY	0.0050215	1	0.870692	0.195	0.256
H5	NOL11	0.00506993	1	0.46848	0.094	0.132
H5	NEK1	0.00510258	1	0.399781	0.132	0.176
H5	CHM	0.00511065	1	0.921851	0.089	0.126
H5	PHRF1	0.00514098	1	0.438265	0.089	0.126
H5	VMP1	0.00515679	1	0.585399	0.555	0.669
H5	SMARCA4	0.00519325	1	0.808012	0.151	0.197
H5	LPCAT4	0.00521138	1	0.941715	0.067	0.101
H5	VPS53	0.00527171	1	0.571067	0.279	0.347
H5	CES2	0.00529291	1	0.56533	0.071	0.105
H5	PRPF38B	0.00530742	1	0.802446	0.392	0.478
H5	CASP2	0.00536054	1	0.664229	0.302	0.376
H5	NECAP1	0.00537828	1	0.46015	0.124	0.167
H5	GLOD4	0.00544284	1	0.654113	0.163	0.216
H5	MTND1P23	0.00545658	1	1.32717	0.368	0.367
H5	SP1	0.00549363	1	0.35288	0.101	0.14
H5	FRA10AC1	0.00549408	1	0.844278	0.077	0.112
H5	MRPS31	0.00554251	1	0.425729	0.108	0.149
H5	ETFDH	0.00556797	1	0.686322	0.102	0.14
H5	FAM208B	0.00558145	1	0.811713	0.121	0.164
H5	AP4B1	0.00560371	1	0.625627	0.117	0.16
H5	AAR2	0.00562298	1	0.709247	0.08	0.116
H5	ZNF101	0.00569596	1	0.884606	0.191	0.157
H5	MICAL1	0.00570305	1	0.733365	0.27	0.335
H5	PMS1	0.00571725	1	0.702071	0.105	0.147
H5	NSL1	0.0057225	1	0.80607	0.09	0.128
H5	KIF2A	0.0057307	1	0.81082	0.222	0.277
H5	WHAMM	0.00577671	1	2.25625	0.131	0.102
H5	CCBL2	0.00583779	1	0.724528	0.069	0.101
H5	MMS22L	0.00591564	1	0.318076	0.094	0.13
H5	SLC39A10	0.00594924	1	0.357372	0.071	0.104
H5	CCDC69	0.00598287	1	0.545872	0.162	0.21
H5	DDX59	0.00604275	1	0.62664	0.07	0.104
H5	RAPGEF6	0.00606995	1	1.34068	0.394	0.367
H5	PPFIA1	0.00607181	1	0.693629	0.08	0.114
H5	ZKSCAN1	0.00607213	1	1.16419	0.151	0.198
H5	LINC00476	0.00608272	1	1.71496	0.101	0.076
H5	MCCC1	0.00615201	1	0.740928	0.069	0.102
H5	PHF11	0.00615678	1	0.469851	0.294	0.358
H5	JPX	0.00616996	1	0.341685	0.116	0.156
H5	CSTF2T	0.00617352	1	0.441092	0.08	0.114
H5	RASA1	0.00618495	1	0.543977	0.152	0.198
H5	OIP5-AS1	0.00621462	1	0.861846	0.194	0.247
H5	KIF21A	0.00621864	1	0.864062	0.085	0.119
H5	CCAR2	0.00626727	1	0.698253	0.17	0.22
H5	NPAT	0.00628544	1	1.08142	0.244	0.208
H5	PPIL3	0.00629445	1	0.59785	0.078	0.111
H5	FNBP4	0.00633454	1	0.8326	0.363	0.44
H5	ZDHHC3	0.00644544	1	0.533753	0.081	0.115
H5	ATP6V1H	0.00645204	1	0.686496	0.131	0.175
H5	WDR36	0.00647986	1	1.17993	0.131	0.175
H5	MKRN2	0.00649354	1	0.775101	0.075	0.109
H5	ZFYVE26	0.00652723	1	1.10444	0.098	0.137
H5	NUP160	0.00654828	1	1.31949	0.133	0.18
H5	GOLGA1	0.00658441	1	0.898563	0.071	0.105
H5	SCML4	0.00659503	1	0.689306	0.33	0.294
H5	GMFG	0.00662808	1	0.448376	0.34	0.439
H5	ZNF24	0.00666435	1	0.564418	0.155	0.202
H5	POM121C	0.00667031	1	0.967952	0.225	0.281
H5	RPL5P23	0.00668251	1	0.952453	0.167	0.218
H5	SGSM3	0.00670002	1	0.445768	0.202	0.258
H5	RPS11P5	0.00674076	1	0.52931	0.209	0.267
H5	ZNF692	0.00676468	1	0.77338	0.069	0.101
H5	RC3H2	0.00681939	1	0.442221	0.181	0.23
H5	AC073063.10	0.00682709	1	1.01477	0.075	0.11
H5	HMG20A	0.00684579	1	0.88842	0.09	0.128
H5	TNIK	0.00691169	1	1.19135	0.236	0.2
H5	RGPD5	0.00703938	1	0.445206	0.507	0.601
H5	TUBGCP3	0.00710063	1	0.278293	0.117	0.155
H5	RP4-583P15.14	0.00710401	1	0.550979	0.24	0.307
H5	ZBTB4	0.00711223	1	0.609156	0.119	0.159
H5	GTF2H1	0.00712411	1	0.9412	0.115	0.156
H5	LRCH3	0.00712496	1	0.380316	0.212	0.262
H5	MAP3K3	0.00726358	1	0.633965	0.085	0.12
H5	SNRPA1	0.00728627	1	0.722647	0.318	0.413
H5	FOXK1	0.00732218	1	0.846668	0.131	0.177
H5	MYH9	0.00732838	1	0.405076	0.708	0.816
H5	TCF3	0.00739713	1	0.3572	0.086	0.122
H5	EIF4E3	0.00742731	1	0.532415	0.086	0.12
H5	LUC7L	0.00744954	1	0.682163	0.23	0.292
H5	YPEL2	0.00745096	1	1.51912	0.124	0.096
H5	FAM3A	0.00754514	1	0.91853	0.074	0.108
H5	TNRC6A	0.00756143	1	0.840192	0.226	0.29
H5	STARD9	0.00760121	1	0.4435	0.074	0.106
H5	NCDN	0.00782823	1	0.436114	0.117	0.159
H5	PDK3	0.0078494	1	0.328272	0.089	0.124
H5	RP11-473M20.7	0.00786114	1	1.10005	0.159	0.128
H5	LONP1	0.00791547	1	0.273979	0.081	0.113
H5	RPL13AP3	0.00794847	1	1.15965	0.187	0.156
H5	RP11-423H2.1	0.00794992	1	1.0618	0.12	0.162
H5	PIGF	0.0079977	1	0.465612	0.086	0.118
H5	FAM21B	0.00806258	1	0.994311	0.073	0.104
H5	SAR1A	0.00807497	1	0.384599	0.435	0.562
H5	AP3S2	0.00809527	1	1.12713	0.094	0.13
H5	FAM168B	0.00811251	1	0.334993	0.077	0.11
H5	TRIOBP	0.00813935	1	0.389962	0.084	0.115
H5	THYN1	0.00816074	1	0.810019	0.139	0.19
H5	SDHAP3	0.00820055	1	0.369629	0.119	0.159
H5	ERAP2	0.0082128	1	0.518609	0.248	0.3
H5	TTLL3	0.00824253	1	0.696786	0.191	0.239
H5	CTB-12A17.3	0.00829409	1	1.12828	0.089	0.123
H5	IRAK4	0.00831253	1	0.625738	0.168	0.218
H5	MTRNR2L9	0.00831452	1	0.75674	0.276	0.255
H5	DTX2P1	0.00833252	1	0.39188	0.139	0.18
H5	STK25	0.00833913	1	0.636177	0.1	0.138
H5	SNRNP35	0.0083988	1	0.904569	0.098	0.136
H5	PPP6R2	0.00845993	1	0.488493	0.268	0.321
H5	MKLN1	0.0084738	1	0.713769	0.298	0.357
H5	SLC23A2	0.00848697	1	0.270197	0.115	0.152
H5	SENP7	0.00850888	1	0.883236	0.313	0.281
H5	UIMC1	0.008527	1	0.543024	0.123	0.163
H5	SLFN12L	0.00857364	1	0.386919	0.244	0.3
H5	NKTR	0.00860289	1	0.979116	0.503	0.501
H5	SECISBP2	0.00860431	1	0.478952	0.232	0.28
H5	SERTAD2	0.00863118	1	0.417047	0.17	0.218
H5	KIAA0368	0.00868563	1	0.667888	0.156	0.202
H5	CTC1	0.00872095	1	0.978575	0.307	0.281
H5	RHOT2	0.00875869	1	0.880294	0.26	0.34
H5	NUMA1	0.00877363	1	0.893865	0.279	0.348
H5	GIMAP6	0.00880148	1	0.704182	0.213	0.272
H5	CCDC144A	0.00892002	1	1.06428	0.124	0.164
H5	RP11-841O20.2	0.00894684	1	0.801608	0.229	0.3
H5	RNF14	0.00898892	1	0.767883	0.07	0.101
H5	AP003068.9	0.00899093	1	1.82996	0.074	0.107
H5	TRIM37	0.00907657	1	0.265115	0.08	0.111
H5	RPL8	0.00908886	1	0.348499	0.865	0.94
H5	NUP155	0.00920733	1	0.578128	0.112	0.151
H5	SPINT2	0.00924109	1	0.647305	0.093	0.131
H5	CMTR1	0.00928795	1	0.922609	0.198	0.248
H5	KIAA1429	0.00929175	1	0.408666	0.097	0.131
H5	PGS1	0.00931995	1	0.370049	0.132	0.173
H5	GPR89B	0.0093331	1	0.507781	0.142	0.182
H5	SMG7	0.00935544	1	0.701353	0.16	0.205
H5	STK4	0.00937921	1	0.496276	0.565	0.661
H5	ILF3	0.00940247	1	0.906254	0.536	0.633
H5	VAMP2	0.00950484	1	0.56138	0.367	0.454
H5	MOV10	0.00958432	1	0.5536	0.164	0.208
H5	FAAH2	0.00959624	1	1.41399	0.127	0.099
H5	RP1-292B18.1	0.00966055	1	0.559333	0.132	0.106
H5	RGPD3	0.00966941	1	1.25692	0.113	0.15
H5	ITGB3BP	0.00967069	1	0.663004	0.074	0.107
H5	DDHD1	0.00976965	1	0.743188	0.208	0.262
H5	PRPF40B	0.0098344	1	0.720622	0.23	0.291
H5	IRF3	0.00986824	1	0.520681	0.21	0.266
H5	RREB1	0.00987127	1	0.643803	0.212	0.267
H5	ABHD14A	0.0098722	1	0.578038	0.074	0.107
H5	FTO	0.00988595	1	0.411281	0.098	0.134
H5	FAM21D	0.00988792	1	0.54871	0.085	0.118
H5	DNMT1	0.00989759	1	0.925822	0.276	0.348
H5	UBA7	0.0099062	1	0.917232	0.237	0.3
H6	CCR8	0	0	5.65811	0.157	0.006
H6	FOXP3	0	0	5.41888	0.28	0.012
H6	TNFRSF4	0	0	4.47596	0.367	0.047
H6	FBLN7	0	0	3.63644	0.232	0.02
H6	CCR4	0	0	3.07386	0.252	0.033
H6	TNFRSF18	0	0	2.95275	0.438	0.11
H6	CD40LG	0	0	2.51796	0.23	0.032
H6	CD4	0	0	2.35004	0.644	0.185
H6	ICOS	0	0	2.18449	0.525	0.201
H6	MAF	0	0	2.16086	0.507	0.192
H6	TNFRSF25	0	0	2.02446	0.433	0.116
H6	SPOCK2	0	0	1.93041	0.811	0.43
H6	CD28	0	0	1.74099	0.583	0.222
H6	IL7R	0	0	1.46128	0.612	0.261
H6	F5	4.5065e-306	2.51179e-301	3.71623	0.204	0.028
H6	ESPN	7.86386e-297	4.38308e-292	1.76568	0.316	0.079
H6	PBXIP1	6.7997e-294	3.78995e-289	1.54787	0.72	0.409
H6	FAAH2	2.11637e-291	1.1796e-286	2.45556	0.265	0.056
H6	TRAC	2.27336e-288	1.2671e-283	0.974672	0.939	0.634
H6	CD5	3.2958e-286	1.83698e-281	1.52056	0.569	0.258
H6	ZC3H12D	7.81847e-282	4.35778e-277	1.97291	0.433	0.159
H6	TMEM173	2.02995e-270	1.13144e-265	2.05082	0.543	0.265
H6	LTB	2.78021e-264	1.5496e-259	1.80638	0.521	0.232
H6	IL12RB2	3.23415e-256	1.80262e-251	2.64634	0.208	0.037
H6	LEF1	2.06966e-254	1.15357e-249	2.09119	0.275	0.07
H6	ICA1	4.0633e-240	2.26476e-235	3.62042	0.19	0.034
H6	IL2RA	1.34772e-235	7.51181e-231	3.79938	0.226	0.052
H6	MAL	5.25767e-222	2.93047e-217	2.53773	0.179	0.031
H6	ARID5B	3.93006e-209	2.1905e-204	1.4349	0.713	0.477
H6	TRBC2	7.20676e-209	4.01683e-204	0.66855	0.988	0.765
H6	RORA	4.07971e-206	2.27391e-201	1.34487	0.476	0.22
H6	CTLA4	1.37025e-205	7.63736e-201	1.37236	0.531	0.266
H6	TBC1D4	4.20977e-205	2.3464e-200	2.02279	0.385	0.159
H6	RTKN2	8.63386e-203	4.81225e-198	2.78702	0.202	0.047
H6	BATF	1.90465e-191	1.06159e-186	1.82447	0.487	0.245
H6	PTPN13	5.99485e-181	3.34135e-176	3.58276	0.118	0.015
H6	TIAM1	2.38539e-177	1.32955e-172	1.77028	0.348	0.143
H6	KLRB1	6.64209e-173	3.7021e-168	1.22333	0.287	0.1
H6	TSHZ2	2.10914e-167	1.17557e-162	1.48481	0.208	0.058
H6	CD2	3.91749e-165	2.18349e-160	0.727279	0.837	0.584
H6	DGKA	4.6633e-162	2.59918e-157	1.12594	0.617	0.393
H6	IL32	7.90803e-153	4.4077e-148	1.04374	0.866	0.644
H6	TMEM66	2.17618e-143	1.21294e-138	0.822657	0.947	0.866
H6	TNFAIP3	4.79122e-142	2.67048e-137	0.882148	0.897	0.769
H6	PIM2	8.18307e-140	4.561e-135	1.25572	0.804	0.638
H6	MAGEH1	1.26543e-139	7.05312e-135	2.73755	0.209	0.07
H6	LAT	3.7758e-139	2.10452e-134	0.920634	0.583	0.354
H6	PHTF2	2.65287e-138	1.47863e-133	1.42062	0.41	0.212
H6	FXYD5	2.70942e-137	1.51015e-132	0.989176	0.784	0.632
H6	PIK3IP1	2.60043e-136	1.4494e-131	1.00458	0.602	0.387
H6	PHACTR2	2.23428e-132	1.24532e-127	1.46662	0.421	0.223
H6	TNIK	3.58975e-132	2.00082e-127	1.12975	0.348	0.162
H6	CORO1B	6.66086e-132	3.71256e-127	2.23643	0.37	0.196
H6	LINC00892	7.50112e-129	4.1809e-124	2.63736	0.1	0.016
H6	IL18R1	1.62791e-128	9.0735e-124	1.66606	0.21	0.072
H6	EEF1A1	2.72299e-128	1.51771e-123	0.450648	1	0.997
H6	HS3ST3B1	3.682e-124	2.05224e-119	1.77017	0.284	0.123
H6	PBX4	2.46239e-122	1.37246e-117	1.41823	0.261	0.107
H6	TCF7	4.94549e-122	2.75647e-117	0.717922	0.445	0.244
H6	ITK	6.27038e-122	3.49492e-117	0.769078	0.649	0.427
H6	PVT1	8.155e-120	4.54535e-115	1.378	0.404	0.216
H6	SOD1	5.18901e-118	2.8922e-113	1.02365	0.73	0.577
H6	JUNB	6.09602e-114	3.39774e-109	0.830296	0.927	0.864
H6	MBOAT1	1.8314e-113	1.02077e-108	1.20651	0.389	0.213
H6	TESPA1	1.20674e-112	6.726e-108	0.882218	0.423	0.231
H6	BIRC3	2.01266e-110	1.12179e-105	0.907029	0.717	0.555
H6	CD6	3.93023e-110	2.19059e-105	0.686975	0.573	0.36
H6	SLAMF1	4.65355e-108	2.59375e-103	1.44797	0.31	0.154
H6	EPHX2	1.1479e-106	6.39803e-102	2.08667	0.132	0.036
H6	AQP3	3.10317e-105	1.72962e-100	1.89952	0.2	0.077
H6	EEF1A1P5	1.78243e-103	9.93472e-99	0.539299	0.992	0.977
H6	RP11-436I24.1	3.09061e-103	1.72261e-98	1.22199	0.191	0.07
H6	PASK	1.63498e-102	9.11288e-98	1.37634	0.254	0.113
H6	GK	1.18676e-101	6.61465e-97	2.05925	0.33	0.168
H6	HNRNPA1P21	6.65555e-101	3.7096e-96	4.97028	0.106	0.026
H6	NR3C1	1.22911e-100	6.85068e-96	1.74827	0.49	0.333
H6	EML4	3.55908e-97	1.98372e-92	0.70064	0.841	0.699
H6	ETV7	5.73803e-96	3.19821e-91	1.69077	0.186	0.07
H6	TPT1	8.62129e-96	4.80525e-91	0.594677	0.988	0.974
H6	THEM4	2.53208e-95	1.41131e-90	1.54311	0.231	0.102
H6	ZC3H8	2.69889e-95	1.50428e-90	0.863777	0.249	0.111
H6	CD8BP	6.87177e-95	3.83012e-90	1.74741	0.041	0.185
H6	ITM2A	9.46287e-95	5.27432e-90	0.823903	0.581	0.39
H6	STAM	1.58917e-94	8.85754e-90	1.57065	0.292	0.149
H6	CD3D	7.24476e-94	4.03801e-89	0.425336	0.793	0.556
H6	LDHB	2.98997e-93	1.66652e-88	0.770298	0.749	0.611
H6	TNFSF8	7.86193e-93	4.38201e-88	1.76977	0.234	0.105
H6	LCK	1.31227e-92	7.31419e-88	0.516756	0.74	0.537
H6	NDFIP1	9.44753e-92	5.26577e-87	1.0063	0.533	0.372
H6	NFKBIA	1.25809e-91	7.01219e-87	0.626806	0.765	0.623
H6	CHRM3-AS2	3.73479e-91	2.08166e-86	1.54119	0.117	0.032
H6	ADAM19	1.4377e-90	8.0133e-86	0.944378	0.544	0.366
H6	RHBDD2	8.013e-90	4.4662e-85	1.31107	0.449	0.288
H6	TLK1	1.10651e-89	6.16735e-85	0.797076	0.607	0.448
H6	IL6ST	1.97538e-88	1.10102e-83	1.05657	0.485	0.32
H6	RPL4	5.11443e-88	2.85063e-83	0.491565	0.974	0.946
H6	DUSP16	6.53436e-88	3.64206e-83	1.88111	0.241	0.115
H6	SDC4	4.16374e-87	2.32074e-82	1.87219	0.274	0.141
H6	RCAN3	8.33022e-85	4.64302e-80	1.12934	0.325	0.179
H6	TRABD2A	4.11778e-84	2.29513e-79	2.037	0.131	0.043
H6	CD247	7.6075e-84	4.24019e-79	0.483794	0.574	0.376
H6	IKZF4	1.35351e-83	7.54405e-79	2.14607	0.145	0.052
H6	NMB	2.41622e-83	1.34673e-78	2.66312	0.117	0.035
H6	SESN3	2.74098e-81	1.52774e-76	2.02832	0.222	0.103
H6	FLT3LG	4.13423e-81	2.3043e-76	1.19705	0.294	0.158
H6	STAT4	1.16456e-80	6.49091e-76	0.459689	0.637	0.453
H6	CCR7	1.50846e-80	8.40772e-76	0.90141	0.305	0.162
H6	RP11-138A9.2	4.55567e-80	2.5392e-75	0.830115	0.621	0.469
H6	UXS1	5.72532e-80	3.19112e-75	1.43412	0.252	0.126
H6	RP5-1028K7.2	9.56514e-80	5.33132e-75	1.65098	0.143	0.051
H6	LTA	1.76388e-79	9.83136e-75	1.93952	0.153	0.057
H6	RPLP1	3.30014e-79	1.8394e-74	0.408929	0.995	0.983
H6	THADA	5.77421e-78	3.21837e-73	1.78396	0.31	0.177
H6	BTLA	6.14883e-78	3.42717e-73	1.34698	0.22	0.103
H6	MFHAS1	6.4153e-78	3.5757e-73	1.6862	0.117	0.037
H6	IL6R	2.10152e-76	1.17133e-71	2.7118	0.178	0.076
H6	PGAP1	2.18883e-76	1.21999e-71	1.53018	0.162	0.064
H6	SERINC5	8.80225e-76	4.90611e-71	1.25399	0.231	0.112
H6	FAS	2.51364e-74	1.40103e-69	1.11231	0.333	0.195
H6	AC002306.1	7.59145e-74	4.23125e-69	0.960217	0.191	0.083
H6	KIAA1324	3.92205e-73	2.18604e-68	1.44112	0.138	0.051
H6	TIGIT	5.63883e-73	3.14291e-68	0.829243	0.518	0.362
H6	SUSD3	4.89847e-72	2.73026e-67	1.04166	0.274	0.147
H6	FYB	1.27644e-71	7.11449e-67	0.501154	0.853	0.707
H6	PGM2L1	6.69911e-71	3.73389e-66	1.69831	0.165	0.07
H6	CDC14A	4.63655e-70	2.58427e-65	0.922514	0.309	0.175
H6	RP11-264B17.5	2.83363e-69	1.57938e-64	0.615465	0.363	0.218
H6	RHOH	2.92057e-68	1.62784e-63	0.455183	0.772	0.623
H6	PRDX2	4.83192e-68	2.69317e-63	0.865494	0.474	0.337
H6	TOX2	6.92122e-67	3.85768e-62	1.6533	0.166	0.072
H6	GOLGA8B	1.66449e-66	9.27739e-62	0.595883	0.43	0.28
H6	OXNAD1	3.12591e-66	1.74229e-61	0.620743	0.434	0.284
H6	RP11-53B2.2	1.21537e-65	6.77408e-61	1.88963	0.109	0.037
H6	S100A4	1.29698e-65	7.22898e-61	0.723787	0.668	0.54
H6	DNPH1	2.12864e-65	1.18644e-60	1.37299	0.34	0.219
H6	LEPROTL1	7.249e-65	4.04038e-60	0.655542	0.622	0.483
H6	SYNE2	9.0514e-65	5.04498e-60	0.363275	0.73	0.557
H6	IKZF2	1.14153e-64	6.36254e-60	1.28614	0.219	0.111
H6	EEF1A1P6	4.07815e-64	2.27304e-59	0.471302	0.896	0.834
H6	CD82	6.0747e-64	3.38586e-59	0.753306	0.491	0.347
H6	PHLDA1	2.70564e-63	1.50804e-58	0.437636	0.473	0.321
H6	AC017002.1	6.91634e-63	3.85496e-58	1.56615	0.25	0.137
H6	NABP1	7.68911e-63	4.28568e-58	1.02181	0.498	0.367
H6	CTC-505O3.3	9.36304e-63	5.21868e-58	1.58467	0.106	0.036
H6	ARHGDIB	1.57502e-62	8.7787e-58	0.411002	0.954	0.907
H6	RGS1	5.28469e-62	2.94553e-57	0.433158	0.833	0.718
H6	PELI1	1.04016e-61	5.79756e-57	1.14498	0.367	0.241
H6	MAST4	1.19031e-61	6.63444e-57	1.37497	0.195	0.095
H6	JAK3	2.20165e-61	1.22713e-56	0.50774	0.776	0.656
H6	PPP1CB	4.33181e-61	2.41442e-56	0.60655	0.853	0.758
H6	CREM	1.56509e-60	8.72336e-56	0.638273	0.603	0.465
H6	MICAL2	1.98961e-60	1.10895e-55	1.10329	0.243	0.133
H6	NCDN	3.97879e-60	2.21766e-55	1.37949	0.243	0.134
H6	DDIT4	4.49683e-60	2.5064e-55	0.720362	0.676	0.566
H6	B2M	7.31388e-60	4.07653e-55	0.282216	1	0.999
H6	FOXO1	1.05896e-59	5.9023e-55	1.07036	0.26	0.144
H6	GOLGA8A	2.74907e-59	1.53225e-54	0.66871	0.404	0.266
H6	TRAF1	3.9463e-59	2.19955e-54	0.948773	0.432	0.299
H6	RPL4P4	5.58229e-59	3.1114e-54	0.431585	0.823	0.74
H6	CDC42SE2	1.74068e-58	9.70203e-54	0.382507	0.872	0.778
H6	AAK1	1.19835e-57	6.67926e-53	0.557713	0.556	0.414
H6	RP11-61L23.2	1.05936e-56	5.90457e-52	0.847646	0.339	0.215
H6	LMNA	1.28668e-56	7.17157e-52	0.910094	0.367	0.24
H6	SKAP1	5.25792e-56	2.93061e-51	0.430652	0.531	0.376
H6	TRIB2	5.52796e-56	3.08112e-51	1.06291	0.27	0.156
H6	CD200	2.07149e-55	1.15459e-50	1.97527	0.148	0.066
H6	CASK	2.38197e-55	1.32764e-50	1.09152	0.154	0.069
H6	P2RY10	5.73223e-55	3.19497e-50	0.79592	0.306	0.188
H6	NDUFV2	1.46881e-54	8.18673e-50	0.963911	0.521	0.405
H6	EEF1G	2.10644e-54	1.17407e-49	0.346253	0.942	0.892
H6	CNST	4.1577e-54	2.31738e-49	0.765047	0.318	0.199
H6	ANK3	6.05856e-54	3.37686e-49	0.996443	0.184	0.091
H6	GRAMD3	5.39944e-53	3.00949e-48	1.19932	0.122	0.05
H6	FGFR1	1.04937e-51	5.84889e-47	1.54707	0.128	0.055
H6	PABPC1	1.27448e-51	7.10356e-47	0.438622	0.988	0.977
H6	SRGN	1.79977e-51	1.00314e-46	0.481432	0.918	0.838
H6	BCL11B	4.30941e-51	2.40194e-46	0.501942	0.433	0.3
H6	GRPEL2	1.31859e-50	7.34943e-46	1.47859	0.125	0.053
H6	RP11-138A9.1	2.09928e-50	1.17007e-45	0.76899	0.441	0.317
H6	GATA3	1.02522e-49	5.71427e-45	0.577902	0.356	0.233
H6	FRMD4B	1.45334e-49	8.10049e-45	1.22439	0.208	0.115
H6	DUSP4	1.55092e-49	8.64437e-45	0.590121	0.564	0.432
H6	FAM107B	2.00848e-49	1.11946e-44	0.633546	0.422	0.296
H6	LIMA1	5.2126e-49	2.90535e-44	1.48126	0.16	0.079
H6	NCK2	2.83215e-48	1.57856e-43	0.789796	0.21	0.115
H6	YWHAB	5.5426e-48	3.08928e-43	0.562978	0.78	0.7
H6	RPL3	1.56626e-47	8.72987e-43	0.328721	0.99	0.979
H6	SLC35F2	2.6092e-47	1.45429e-42	1.3276	0.217	0.124
H6	SFXN1	5.44839e-47	3.03677e-42	0.624225	0.455	0.332
H6	ST8SIA1	1.21842e-46	6.7911e-42	1.09381	0.147	0.07
H6	ITPKB	1.54333e-46	8.60208e-42	0.740217	0.335	0.22
H6	GPRIN3	1.63226e-46	9.0977e-42	0.533387	0.49	0.365
H6	TMEM256-PLSCR3	4.58682e-46	2.55656e-41	0.844725	0.303	0.195
H6	EIF1	8.79566e-46	4.90244e-41	0.331704	0.98	0.962
H6	CCR6	1.222e-45	6.81105e-41	1.04318	0.134	0.061
H6	TSC22D3	1.38918e-45	7.74288e-41	0.50662	0.851	0.79
H6	SELL	1.79865e-45	1.00251e-40	0.482238	0.413	0.286
H6	CYTH1	2.06765e-45	1.15245e-40	0.696505	0.563	0.456
H6	RPL13P12	2.61596e-45	1.45806e-40	0.503516	0.912	0.874
H6	EEF1A1P13	2.76772e-45	1.54264e-40	0.432933	0.732	0.634
H6	DDX5	3.44024e-45	1.91749e-40	0.309649	0.987	0.974
H6	RPL5	4.30436e-45	2.39912e-40	0.365937	0.985	0.963
H6	AP3M2	5.08478e-45	2.8341e-40	1.03445	0.165	0.085
H6	ICAM2	5.37248e-45	2.99446e-40	0.963108	0.268	0.168
H6	VDR	7.38137e-45	4.11415e-40	1.88275	0.197	0.112
H6	ZBTB7B	8.57862e-45	4.78147e-40	1.36782	0.126	0.057
H6	AC016831.7	8.82489e-45	4.91873e-40	0.854255	0.392	0.278
H6	RP11-290L1.3	1.48763e-44	8.29163e-40	0.750377	0.343	0.23
H6	FKBP5	4.68861e-44	2.61329e-39	1.25268	0.486	0.389
H6	RPS4X	7.39848e-44	4.12369e-39	0.331779	0.98	0.966
H6	TFRC	1.66906e-43	9.30283e-39	0.876235	0.565	0.457
H6	CACYBP	4.95236e-43	2.7603e-38	1.02296	0.475	0.377
H6	SIRPG	4.95696e-43	2.76286e-38	0.342563	0.439	0.306
H6	LAYN	7.40509e-43	4.12738e-38	1.25466	0.153	0.078
H6	ADD3	1.15906e-42	6.46026e-38	0.638738	0.385	0.269
H6	CD226	1.39046e-42	7.75001e-38	0.988301	0.174	0.093
H6	NOP58	1.97705e-42	1.10195e-37	0.668533	0.674	0.584
H6	TRBV20-1	2.90652e-42	1.62001e-37	1.9103	0.11	0.049
H6	FAM115C	3.65595e-42	2.03772e-37	0.550538	0.274	0.172
H6	FAIM3	5.67036e-42	3.16049e-37	0.323726	0.582	0.451
H6	IL2RG	5.72672e-42	3.1919e-37	0.401708	0.821	0.756
H6	ENO1	6.4091e-42	3.57224e-37	0.436796	0.793	0.721
H6	KDSR	1.315e-41	7.3294e-37	1.36624	0.226	0.138
H6	OPTN	1.61641e-41	9.00938e-37	0.444276	0.548	0.43
H6	RP11-119D9.1	2.34472e-41	1.30688e-36	1.75096	0.201	0.115
H6	RP11-367G6.3	2.36059e-41	1.31572e-36	0.744214	0.158	0.082
H6	RAPGEF6	4.32734e-41	2.41193e-36	0.677845	0.46	0.344
H6	MIR4435-1HG	4.74214e-41	2.64312e-36	1.23334	0.447	0.357
H6	ZDBF2	7.86484e-41	4.38362e-36	1.40376	0.142	0.071
H6	HNRNPLL	7.68881e-40	4.28551e-35	0.555766	0.513	0.397
H6	RAB11FIP1	8.79572e-40	4.90247e-35	0.76385	0.383	0.278
H6	OCIAD2	1.01594e-39	5.66255e-35	0.58336	0.347	0.24
H6	UGP2	1.42372e-39	7.93536e-35	1.16844	0.376	0.277
H6	ADI1	3.98038e-39	2.21854e-34	1.32348	0.238	0.154
H6	NDUFV2P1	7.02624e-39	3.91622e-34	0.878862	0.365	0.269
H6	RGCC	7.19153e-39	4.00834e-34	0.651334	0.326	0.225
H6	AC016739.2	7.36041e-39	4.10247e-34	0.512376	0.709	0.628
H6	RPLP0	9.52956e-39	5.31149e-34	0.33405	0.969	0.945
H6	EEF1A1P11	9.81684e-39	5.47161e-34	0.389541	0.605	0.51
H6	ANO9	1.42068e-38	7.91845e-34	0.623545	0.253	0.158
H6	RP1-232L22--B.1	2.38148e-38	1.32737e-33	1.87178	0.178	0.103
H6	LBH	3.13783e-38	1.74893e-33	0.381443	0.598	0.467
H6	BHLHE40-AS1	4.10949e-38	2.29051e-33	1.67426	0.158	0.088
H6	SKP1	7.08401e-38	3.94842e-33	0.426333	0.777	0.699
H6	CERK	7.78173e-38	4.3373e-33	0.99471	0.235	0.146
H6	HINT1	8.08032e-38	4.50373e-33	0.509978	0.629	0.545
H6	STK17B	1.05659e-37	5.88912e-33	0.325203	0.962	0.927
H6	MSI2	1.28044e-37	7.13678e-33	0.694181	0.378	0.274
H6	SATB1	1.65164e-37	9.20574e-33	0.985357	0.353	0.255
H6	RP11-219B17.1	1.65224e-37	9.2091e-33	0.342227	0.126	0.061
H6	LY75	2.34767e-37	1.30852e-32	0.938013	0.315	0.217
H6	ANXA7	3.00983e-37	1.67759e-32	0.707746	0.464	0.366
H6	COX10-AS1	3.24027e-37	1.80603e-32	1.13383	0.134	0.068
H6	VMP1	3.46771e-37	1.9328e-32	0.425636	0.743	0.643
H6	ARHGEF6	3.57937e-37	1.99503e-32	0.72935	0.401	0.302
H6	LIMS1	3.66713e-37	2.04395e-32	0.93711	0.365	0.268
H6	CACYBPP2	6.55873e-37	3.65564e-32	1.13304	0.282	0.19
H6	RPL17	1.30625e-36	7.28065e-32	0.283206	0.972	0.957
H6	RP11-356I2.4	2.64261e-36	1.47291e-31	0.374596	0.432	0.318
H6	GADD45A	9.82114e-36	5.47401e-31	1.35183	0.114	0.056
H6	ZNF831	1.11809e-35	6.23191e-31	0.454546	0.194	0.113
H6	FAM46C	1.19546e-35	6.66316e-31	0.55314	0.624	0.524
H6	RPL7	1.31746e-35	7.34313e-31	0.291525	0.97	0.941
H6	GPR155	1.72783e-35	9.6304e-31	0.93145	0.208	0.126
H6	HSPA8	2.55e-35	1.42129e-30	0.353663	0.956	0.914
H6	FURIN	3.90509e-35	2.17658e-30	1.51056	0.185	0.111
H6	RPL3P4	7.08036e-35	3.94638e-30	0.308301	0.864	0.802
H6	PLIN2	1.38101e-34	7.69733e-30	0.305852	0.368	0.268
H6	UBC	1.60851e-34	8.96537e-30	0.406893	0.96	0.941
H6	ZC3H7A	1.80724e-34	1.0073e-29	0.840685	0.379	0.284
H6	MIR29B1	2.00058e-34	1.11506e-29	0.811202	0.376	0.281
H6	AC104698.1	2.6117e-34	1.45568e-29	0.409651	0.523	0.413
H6	LRIG1	3.71023e-34	2.06797e-29	0.91677	0.175	0.101
H6	C14orf64	3.97624e-34	2.21623e-29	0.874167	0.126	0.064
H6	CHMP7	6.49501e-34	3.62013e-29	0.52314	0.321	0.225
H6	TOB1	7.81963e-34	4.35843e-29	0.283337	0.752	0.652
H6	KLF6	1.94519e-33	1.08419e-28	0.58649	0.907	0.859
H6	RPL13	2.14316e-33	1.19454e-28	0.267678	0.997	0.99
H6	RNU1-106P	2.15132e-33	1.19908e-28	1.02467	0.107	0.051
H6	PKM	3.53583e-33	1.97077e-28	0.523771	0.749	0.669
H6	LPAR2	3.60551e-33	2.0096e-28	0.978153	0.19	0.114
H6	PER1	6.1591e-33	3.4329e-28	0.420647	0.556	0.451
H6	ZNF292	7.28662e-33	4.06134e-28	0.531207	0.529	0.437
H6	RP11-51J9.5	8.39071e-33	4.67673e-28	0.63305	0.262	0.173
H6	CAMK4	1.27273e-32	7.09381e-28	0.475494	0.329	0.23
H6	NPM1	1.44583e-32	8.05862e-28	0.334062	0.918	0.874
H6	RPS6	2.46168e-32	1.37207e-27	0.274973	0.986	0.978
H6	SIT1	2.48634e-32	1.38581e-27	0.369811	0.385	0.276
H6	GEM	4.49572e-32	2.50578e-27	1.18465	0.188	0.115
H6	SESN1	6.4841e-32	3.61404e-27	1.5716	0.172	0.102
H6	STAT3	2.26266e-31	1.26114e-26	0.495358	0.667	0.583
H6	RNF19A	2.72957e-31	1.52138e-26	0.329548	0.722	0.625
H6	CNIH1	3.39427e-31	1.89186e-26	1.05245	0.305	0.223
H6	RPS16	4.17879e-31	2.32913e-26	0.322141	0.945	0.923
H6	HLA-A	4.70655e-31	2.62329e-26	0.284629	0.999	0.995
H6	CYTIP	5.03802e-31	2.80804e-26	0.371545	0.751	0.69
H6	PRKCQ	7.30227e-31	4.07007e-26	0.472775	0.337	0.241
H6	KIAA0319L	8.767e-31	4.88646e-26	0.784688	0.332	0.242
H6	RLIMP1	9.27978e-31	5.17227e-26	0.792097	0.124	0.065
H6	IL27RA	1.04937e-30	5.84885e-26	0.849766	0.311	0.225
H6	NCF4	1.17144e-30	6.52923e-26	1.33298	0.236	0.159
H6	TRAV8-3	1.19654e-30	6.66916e-26	1.67974	0.102	0.05
H6	RP4-594I10.3	1.22135e-30	6.80745e-26	1.02999	0.116	0.06
H6	METTL8	1.60153e-30	8.92647e-26	0.96315	0.169	0.101
H6	SNX9	1.87034e-30	1.04247e-25	1.05148	0.237	0.155
H6	AIM1	1.88537e-30	1.05085e-25	1.07462	0.378	0.289
H6	ZC3HAV1	2.13705e-30	1.19113e-25	0.274204	0.826	0.769
H6	RPL4P5	4.39119e-30	2.44752e-25	0.414229	0.563	0.475
H6	CHN1	4.40648e-30	2.45604e-25	1.25381	0.103	0.051
H6	CSGALNACT1	5.3165e-30	2.96326e-25	1.05012	0.115	0.059
H6	C20orf112	8.09669e-30	4.51285e-25	0.357614	0.398	0.298
H6	ANTXR2	8.33677e-30	4.64667e-25	1.11071	0.203	0.131
H6	RPLP0P6	9.30489e-30	5.18626e-25	0.341926	0.858	0.81
H6	TP53INP1	1.44403e-29	8.04862e-25	0.692012	0.392	0.298
H6	RERE	1.63886e-29	9.13451e-25	0.400062	0.289	0.201
H6	JMY	2.0177e-29	1.1246e-24	0.475695	0.258	0.174
H6	PRDM1	2.21755e-29	1.236e-24	0.585421	0.636	0.561
H6	DNAJB1	3.79016e-29	2.11252e-24	0.405544	0.83	0.755
H6	APOLD1	4.48335e-29	2.49888e-24	1.06639	0.126	0.068
H6	RPL9P9	7.82371e-29	4.3607e-24	0.38566	0.924	0.897
H6	SAMSN1	1.23081e-28	6.86015e-24	0.485284	0.567	0.476
H6	NECAP2	1.48361e-28	8.26922e-24	0.599843	0.4	0.314
H6	RPL9P8	3.00647e-28	1.67572e-23	0.378707	0.923	0.897
H6	SLC7A6	3.22693e-28	1.79859e-23	0.587061	0.334	0.247
H6	CTD-2031P19.5	6.19717e-28	3.45412e-23	0.757248	0.143	0.082
H6	SLC2A3	8.97926e-28	5.00477e-23	0.516123	0.729	0.659
H6	NDFIP2	1.04783e-27	5.84027e-23	0.51858	0.202	0.128
H6	NINJ2	1.0822e-27	6.03187e-23	1.03336	0.107	0.056
H6	SLC9A9	1.46329e-27	8.15594e-23	1.10177	0.181	0.115
H6	ARNTL	1.50469e-27	8.3867e-23	0.812238	0.25	0.172
H6	CTC-575D19.1	1.7319e-27	9.65308e-23	0.311809	0.928	0.905
H6	GRAP	1.84143e-27	1.02636e-22	0.920962	0.145	0.084
H6	RNU1-125P	1.9653e-27	1.0954e-22	0.898627	0.117	0.063
H6	ANKRD36B	2.095e-27	1.16769e-22	0.304753	0.555	0.458
H6	RPS3AP6	2.21014e-27	1.23187e-22	0.301533	0.926	0.901
H6	C12orf57	2.5795e-27	1.43774e-22	0.419446	0.379	0.292
H6	NPDC1	2.66358e-27	1.4846e-22	0.821781	0.124	0.068
H6	RPL10P3	2.71511e-27	1.51332e-22	0.276865	0.933	0.911
H6	TRAF3	2.74497e-27	1.52996e-22	0.957631	0.269	0.192
H6	CNBP	2.93366e-27	1.63514e-22	0.302103	0.796	0.743
H6	DAZAP2	3.18026e-27	1.77258e-22	0.347024	0.793	0.746
H6	CTB-13H5.1	3.47518e-27	1.93696e-22	0.310499	0.723	0.651
H6	RGS10	5.59074e-27	3.11611e-22	0.532659	0.388	0.304
H6	CUTA	6.2905e-27	3.50614e-22	0.600398	0.456	0.381
H6	PRDX1	7.86115e-27	4.38157e-22	0.350113	0.571	0.481
H6	AHR	7.87173e-27	4.38746e-22	0.899162	0.242	0.166
H6	CD7	8.38129e-27	4.67148e-22	0.52789	0.562	0.454
H6	MAP3K5	9.0151e-27	5.02474e-22	0.916003	0.176	0.11
H6	CRADD	9.31083e-27	5.18957e-22	1.36973	0.111	0.06
H6	C9orf16	1.03998e-26	5.79652e-22	0.685514	0.416	0.341
H6	HLA-J	1.61408e-26	8.99637e-22	0.34358	0.886	0.84
H6	EEF2	1.71404e-26	9.55354e-22	0.275952	0.916	0.89
H6	TMEM123	1.86832e-26	1.04134e-21	0.537522	0.447	0.367
H6	ARID5A	1.98213e-26	1.10478e-21	0.725561	0.45	0.368
H6	PFKFB3	2.04068e-26	1.13741e-21	0.609738	0.433	0.348
H6	CD59	2.32442e-26	1.29556e-21	1.35933	0.174	0.113
H6	GLCCI1	2.40656e-26	1.34135e-21	0.880553	0.213	0.142
H6	TTC39C	2.44361e-26	1.362e-21	0.551299	0.45	0.36
H6	TANK	2.45857e-26	1.37033e-21	0.551949	0.524	0.44
H6	NFKBIZ	2.7993e-26	1.56025e-21	0.454472	0.606	0.521
H6	ABCC1	3.09788e-26	1.72666e-21	0.700008	0.308	0.225
H6	EEF1A1P12	5.84367e-26	3.25709e-21	0.329422	0.602	0.523
H6	ANKRD36	7.97116e-26	4.44288e-21	0.269927	0.606	0.516
H6	IKBKE	8.45059e-26	4.71011e-21	0.694228	0.269	0.192
H6	PCYOX1L	1.04e-25	5.79667e-21	1.3188	0.112	0.062
H6	AKTIP	1.4292e-25	7.96591e-21	0.767757	0.199	0.132
H6	RPL39	1.66796e-25	9.29673e-21	0.263763	0.881	0.833
H6	ANP32B	1.75191e-25	9.7646e-21	0.55994	0.475	0.403
H6	NAP1L1	2.03627e-25	1.13496e-20	0.340742	0.74	0.675
H6	PEBP1	2.16646e-25	1.20752e-20	0.520721	0.454	0.376
H6	BCL2	2.78314e-25	1.55124e-20	0.859639	0.149	0.089
H6	NAP1L4	3.96383e-25	2.20932e-20	0.378651	0.555	0.475
H6	TRAF3IP3	3.99559e-25	2.22702e-20	0.324176	0.527	0.441
H6	BTG1	1.05826e-24	5.89844e-20	0.32077	0.726	0.653
H6	GNA15	1.52762e-24	8.51449e-20	1.58982	0.168	0.108
H6	IFNAR2	1.58153e-24	8.81497e-20	0.889269	0.317	0.239
H6	RPL32	2.18903e-24	1.2201e-19	0.259097	0.942	0.909
H6	PSIP1	3.23452e-24	1.80282e-19	0.485573	0.392	0.307
H6	PCNXL2	3.48289e-24	1.94126e-19	0.449301	0.292	0.211
H6	TNFAIP8	4.00919e-24	2.2346e-19	0.645448	0.396	0.32
H6	RPSAP58	4.26732e-24	2.37847e-19	0.298688	0.868	0.836
H6	EIF3E	4.63211e-24	2.5818e-19	0.447859	0.623	0.559
H6	CIRBP	5.28135e-24	2.94366e-19	0.353092	0.723	0.67
H6	HIVEP2	5.55131e-24	3.09413e-19	0.646604	0.307	0.229
H6	LTBP3	9.14935e-24	5.09957e-19	0.502567	0.138	0.082
H6	WWP1	1.01687e-23	5.66775e-19	0.608259	0.237	0.166
H6	OGDH	1.16125e-23	6.47248e-19	0.765564	0.402	0.328
H6	HNRNPC	1.18609e-23	6.61093e-19	0.276944	0.913	0.878
H6	NPM1P27	1.26879e-23	7.07186e-19	0.408229	0.645	0.569
H6	KDM5B	1.52615e-23	8.50631e-19	0.608549	0.214	0.146
H6	CBX5	1.54581e-23	8.6159e-19	0.607353	0.419	0.343
H6	TAB2	1.83808e-23	1.02449e-18	0.854728	0.24	0.17
H6	C12orf79	1.91702e-23	1.06849e-18	1.383	0.102	0.056
H6	SORL1	2.18756e-23	1.21928e-18	0.488406	0.334	0.254
H6	RP11-442A13.1	2.2708e-23	1.26568e-18	0.586309	0.41	0.337
H6	TACC3	2.30527e-23	1.28489e-18	0.73077	0.249	0.179
H6	DUSP1	3.00566e-23	1.67526e-18	0.375062	0.856	0.8
H6	AP000254.8	3.18835e-23	1.77709e-18	0.851138	0.129	0.076
H6	ANKRD12	3.27514e-23	1.82547e-18	0.383257	0.687	0.619
H6	FOS	3.28159e-23	1.82906e-18	0.408936	0.756	0.676
H6	GBP2	3.56563e-23	1.98737e-18	0.500623	0.552	0.482
H6	CCDC109B	3.81853e-23	2.12833e-18	0.640255	0.246	0.176
H6	DUSP10	3.92205e-23	2.18604e-18	0.549941	0.408	0.325
H6	RP11-347P5.1	4.77719e-23	2.66266e-18	0.355199	0.655	0.578
H6	ICAM3	5.74747e-23	3.20347e-18	0.37889	0.506	0.429
H6	C17orf72	6.57721e-23	3.66594e-18	0.44808	0.109	0.061
H6	ANKRD10	8.13404e-23	4.53367e-18	0.737377	0.71	0.685
H6	RANGAP1	8.39035e-23	4.67653e-18	0.704846	0.293	0.219
H6	GMFG	8.67455e-23	4.83493e-18	0.472616	0.487	0.42
H6	CALM3	1.52605e-22	8.50577e-18	0.369836	0.589	0.497
H6	POLR3E	1.64207e-22	9.15239e-18	0.697032	0.411	0.333
H6	EPSTI1	1.85792e-22	1.03555e-17	0.564775	0.39	0.31
H6	AC013394.2	2.21329e-22	1.23362e-17	0.518874	0.53	0.461
H6	ESYT2	2.5427e-22	1.41723e-17	0.553394	0.257	0.185
H6	SPTAN1	2.61466e-22	1.45733e-17	0.262685	0.539	0.444
H6	PHF19	2.61764e-22	1.459e-17	0.771189	0.165	0.106
H6	TSPYL1	3.54784e-22	1.97746e-17	0.334309	0.709	0.654
H6	CTD-2192J16.15	3.75132e-22	2.09088e-17	0.289216	0.805	0.757
H6	ODF2L	4.33233e-22	2.41471e-17	0.561239	0.282	0.209
H6	AC017002.2	4.74671e-22	2.64567e-17	0.966539	0.17	0.111
H6	FOXP1	5.68689e-22	3.1697e-17	0.475686	0.544	0.463
H6	ARHGAP15	6.07321e-22	3.38503e-17	0.366033	0.605	0.523
H6	ECHDC2	6.33193e-22	3.52923e-17	0.641281	0.22	0.154
H6	ITM2B	6.62102e-22	3.69036e-17	0.254882	0.788	0.723
H6	DCP1B	8.06538e-22	4.4954e-17	0.807429	0.109	0.062
H6	ISCU	8.16021e-22	4.54826e-17	0.526574	0.487	0.423
H6	IPCEF1	8.3189e-22	4.6367e-17	0.308809	0.309	0.229
H6	RP11-778D9.4	8.89334e-22	4.95688e-17	0.293608	0.839	0.8
H6	RP11-427H3.3	9.21467e-22	5.13598e-17	0.509304	0.232	0.164
H6	MPZL3	9.9485e-22	5.54499e-17	0.505393	0.291	0.217
H6	SLA	1.12466e-21	6.26851e-17	0.260142	0.648	0.574
H6	TSPAN5	1.33741e-21	7.45434e-17	0.726394	0.128	0.076
H6	MAP1LC3A	2.11068e-21	1.17643e-16	1.01375	0.147	0.093
H6	PRKCQ-AS1	2.44404e-21	1.36224e-16	1.02665	0.118	0.07
H6	RP11-592N21.1	2.76977e-21	1.54379e-16	0.409798	0.571	0.504
H6	AC083949.1	3.74324e-21	2.08637e-16	0.43469	0.287	0.211
H6	SFI1	3.75047e-21	2.0904e-16	0.318962	0.418	0.334
H6	TNIP1	5.08342e-21	2.83334e-16	0.334403	0.401	0.318
H6	C1orf112	5.28284e-21	2.94449e-16	0.333587	0.121	0.072
H6	IKZF1	5.60575e-21	3.12447e-16	0.334297	0.501	0.423
H6	RASGRP1	5.63192e-21	3.13907e-16	0.297012	0.362	0.281
H6	ATP1B1	6.46978e-21	3.60606e-16	1.21594	0.161	0.105
H6	RPL36	7.05717e-21	3.93345e-16	0.327373	0.81	0.765
H6	HTATIP2	7.05737e-21	3.93357e-16	0.951414	0.19	0.132
H6	ACTA2	9.85747e-21	5.49426e-16	0.679829	0.155	0.099
H6	PCED1B	1.22005e-20	6.80022e-16	0.526596	0.39	0.312
H6	RPS14	1.40455e-20	7.82855e-16	0.250684	0.979	0.965
H6	CCDC104	1.50231e-20	8.37344e-16	0.924172	0.144	0.091
H6	EPB41	1.56198e-20	8.70599e-16	0.369233	0.351	0.272
H6	RAN	1.78797e-20	9.9656e-16	0.371527	0.64	0.575
H6	AC004057.1	2.27667e-20	1.26895e-15	0.305948	0.869	0.848
H6	ZNF281	2.6432e-20	1.47324e-15	0.717148	0.171	0.114
H6	DGKE	3.24904e-20	1.81092e-15	0.972769	0.127	0.078
H6	APBB1	3.45979e-20	1.92838e-15	0.480356	0.185	0.125
H6	LGALS3BP	3.51027e-20	1.95652e-15	1.12167	0.15	0.098
H6	ARL6IP5	3.81255e-20	2.125e-15	0.304849	0.623	0.555
H6	PXN	4.11532e-20	2.29375e-15	0.440497	0.308	0.233
H6	PTPN7	4.11736e-20	2.29489e-15	0.390388	0.503	0.43
H6	GSTK1	4.78619e-20	2.66768e-15	0.369195	0.637	0.583
H6	PRNP	5.46716e-20	3.04723e-15	0.462694	0.398	0.323
H6	RP11-204C16.4	6.22914e-20	3.47194e-15	0.40385	0.82	0.765
H6	H2AFZ	7.58032e-20	4.22504e-15	0.400564	0.555	0.492
H6	ZDHHC18	8.09129e-20	4.50984e-15	0.812824	0.167	0.111
H6	RP3-449O17.1	8.25359e-20	4.60031e-15	1.09896	0.119	0.072
H6	TSPAN14	8.62677e-20	4.80831e-15	0.43989	0.521	0.447
H6	CRY1	9.44904e-20	5.26661e-15	0.738876	0.156	0.102
H6	HNRNPCP2	1.1348e-19	6.32505e-15	0.33389	0.689	0.634
H6	LAX1	1.14132e-19	6.36137e-15	0.604824	0.194	0.133
H6	PLEKHG2	1.14741e-19	6.39531e-15	0.573629	0.319	0.248
H6	KAT2B	1.18573e-19	6.60889e-15	0.727334	0.213	0.151
H6	UCP2	1.22469e-19	6.82605e-15	0.664462	0.661	0.617
H6	DDX24	1.44184e-19	8.03636e-15	0.368798	0.532	0.462
H6	CTB-119C2.1	1.78537e-19	9.95111e-15	0.475806	0.256	0.19
H6	CCM2	1.81428e-19	1.01123e-14	0.730303	0.275	0.21
H6	SRSF5	2.47446e-19	1.37919e-14	0.272678	0.832	0.799
H6	C16orf80	3.70269e-19	2.06377e-14	0.857645	0.196	0.138
H6	SLFN5	4.41415e-19	2.46031e-14	0.41232	0.45	0.377
H6	SUMO2	5.14366e-19	2.86692e-14	0.321932	0.7	0.648
H6	PPP1R2	5.52757e-19	3.0809e-14	0.425357	0.606	0.544
H6	GPHN	6.13973e-19	3.4221e-14	0.996919	0.112	0.068
H6	ITGB2-AS1	8.1388e-19	4.53632e-14	0.322385	0.347	0.275
H6	HSPA8P1	8.92641e-19	4.97531e-14	0.284971	0.475	0.397
H6	RP11-290D2.6	1.08658e-18	6.05628e-14	0.529274	0.219	0.157
H6	ARPC1B	1.14566e-18	6.38557e-14	0.392407	0.728	0.68
H6	RPS4XP2	1.28594e-18	7.16742e-14	0.344176	0.405	0.334
H6	ITGB1	1.30755e-18	7.2879e-14	0.400548	0.484	0.417
H6	ZEB1	1.36779e-18	7.62366e-14	0.451817	0.224	0.161
H6	ACTG1	2.4247e-18	1.35145e-13	0.328365	0.921	0.897
H6	ERP27	2.42905e-18	1.35388e-13	0.33316	0.17	0.114
H6	SEPW1	2.61859e-18	1.45952e-13	0.494726	0.431	0.368
H6	TRAT1	4.13056e-18	2.30225e-13	0.401058	0.328	0.254
H6	ANTXRLP1	4.1793e-18	2.32942e-13	0.513784	0.129	0.08
H6	ZBTB25	4.2922e-18	2.39234e-13	0.381313	0.348	0.277
H6	CCDC66	4.89295e-18	2.72718e-13	0.604849	0.16	0.107
H6	FAM129A	5.12928e-18	2.85891e-13	0.410168	0.338	0.269
H6	RFFL	5.21043e-18	2.90414e-13	0.576596	0.294	0.226
H6	IKBKB	5.27567e-18	2.9405e-13	0.531725	0.31	0.243
H6	SPTBN1	6.2884e-18	3.50497e-13	0.31701	0.333	0.262
H6	ANAPC16	7.27613e-18	4.0555e-13	0.369884	0.543	0.48
H6	NDUFA6-AS1	7.50752e-18	4.18447e-13	0.911256	0.115	0.071
H6	ASB2	8.75442e-18	4.87945e-13	0.822383	0.173	0.12
H6	OBFC1	9.85583e-18	5.49334e-13	0.71923	0.197	0.14
H6	STAT5B	1.09024e-17	6.07667e-13	0.456147	0.308	0.242
H6	SLC16A1	1.11406e-17	6.20946e-13	0.790699	0.209	0.151
H6	HMGN1	1.14977e-17	6.4085e-13	0.301994	0.643	0.588
H6	ADAT2	1.41209e-17	7.87055e-13	0.969977	0.172	0.12
H6	USP20	1.54226e-17	8.59612e-13	0.463692	0.29	0.226
H6	CTD-2020K17.1	1.72669e-17	9.62408e-13	0.80235	0.101	0.06
H6	CEP120	1.8079e-17	1.00767e-12	0.881198	0.151	0.1
H6	RP11-1149O23.3	2.18865e-17	1.21989e-12	0.741511	0.103	0.062
H6	S1PR1	2.25999e-17	1.25965e-12	0.458656	0.224	0.163
H6	MAT2B	2.49222e-17	1.38909e-12	0.385788	0.565	0.513
H6	CSRNP1	2.97201e-17	1.65651e-12	0.546752	0.414	0.351
H6	RPS4XP6	4.9661e-17	2.76796e-12	0.705416	0.409	0.338
H6	CKLF	4.97086e-17	2.77061e-12	0.47077	0.391	0.328
H6	SH2D1A	4.99406e-17	2.78354e-12	0.319845	0.429	0.348
H6	SGTB	5.30355e-17	2.95604e-12	1.04365	0.136	0.09
H6	LINC00963	5.3234e-17	2.9671e-12	0.856824	0.24	0.18
H6	MRPS6	5.45783e-17	3.04203e-12	0.499957	0.4	0.338
H6	NAP1L1P1	6.29135e-17	3.50661e-12	0.358741	0.359	0.289
H6	RP11-889L3.1	7.65751e-17	4.26807e-12	0.290379	0.704	0.655
H6	SMYD3	7.76608e-17	4.32858e-12	0.573765	0.183	0.129
H6	BTBD19	8.53821e-17	4.75894e-12	1.09837	0.138	0.092
H6	PACS1	9.28763e-17	5.17665e-12	0.470422	0.301	0.236
H6	GYPC	1.04016e-16	5.79754e-12	0.365587	0.509	0.445
H6	G3BP2	1.05648e-16	5.88852e-12	0.423111	0.458	0.395
H6	RP11-20O24.4	1.10394e-16	6.15305e-12	0.333149	0.643	0.594
H6	CDK6	1.16035e-16	6.46744e-12	0.571551	0.32	0.258
H6	LRRC37B	1.17272e-16	6.53638e-12	0.84516	0.154	0.105
H6	ZNF410	1.19548e-16	6.66326e-12	0.629664	0.319	0.256
H6	YWHAZP4	1.56577e-16	8.72711e-12	0.298475	0.757	0.694
H6	REXO2	1.94573e-16	1.08449e-11	0.798917	0.206	0.152
H6	CTC-451P13.1	2.1011e-16	1.17109e-11	0.891327	0.439	0.38
H6	PLCG1	2.2392e-16	1.24806e-11	0.333459	0.28	0.216
H6	RP11-1399P15.1	2.26254e-16	1.26107e-11	1.00893	0.127	0.084
H6	TRIM14	2.37144e-16	1.32177e-11	0.591279	0.312	0.249
H6	LINC00649	2.49487e-16	1.39056e-11	0.30195	0.203	0.146
H6	RPS28	2.50043e-16	1.39367e-11	0.259083	0.921	0.892
H6	EEF1A1P10	2.54072e-16	1.41612e-11	1.16899	0.265	0.204
H6	NOSIP	2.70719e-16	1.50891e-11	0.592226	0.267	0.21
H6	SGSH	2.86956e-16	1.59941e-11	0.67401	0.201	0.147
H6	CAST	2.87783e-16	1.60401e-11	0.366966	0.487	0.421
H6	RQCD1	2.89769e-16	1.61509e-11	0.392737	0.605	0.557
H6	UBE2B	3.30625e-16	1.8428e-11	0.566055	0.475	0.42
H6	SARDH	3.69126e-16	2.0574e-11	0.834483	0.134	0.088
H6	HBS1L	3.80752e-16	2.1222e-11	0.630819	0.361	0.295
H6	SH3TC1	4.33863e-16	2.41822e-11	1.18263	0.196	0.145
H6	ELMO1	4.56119e-16	2.54227e-11	0.457606	0.491	0.428
H6	CIB1	4.75981e-16	2.65297e-11	0.32976	0.532	0.479
H6	RPL9P7	5.13055e-16	2.85961e-11	0.376022	0.659	0.614
H6	PTGER4	6.01175e-16	3.35077e-11	0.6233	0.44	0.381
H6	PAK2	7.00922e-16	3.90673e-11	0.38925	0.454	0.387
H6	RPL6P27	7.815e-16	4.35585e-11	0.259749	0.798	0.771
H6	TAF9B	8.08376e-16	4.50565e-11	0.978166	0.132	0.088
H6	PFN1	9.61677e-16	5.3601e-11	0.285751	0.965	0.953
H6	RP11-169K16.8	1.05885e-15	5.90174e-11	0.423038	0.527	0.473
H6	LUZP1	1.12622e-15	6.27719e-11	0.638198	0.22	0.166
H6	ADSL	1.17318e-15	6.53893e-11	0.677635	0.26	0.205
H6	ARRDC2	1.19704e-15	6.67196e-11	0.886129	0.162	0.115
H6	ELK3	1.27938e-15	7.13086e-11	0.949704	0.217	0.165
H6	PLK3	1.3125e-15	7.31549e-11	0.728026	0.23	0.175
H6	ZNF280C	1.42784e-15	7.95834e-11	0.914944	0.127	0.083
H6	RPL14P1	1.45114e-15	8.08821e-11	0.306041	0.642	0.586
H6	RSBN1	1.86795e-15	1.04114e-10	0.281917	0.354	0.287
H6	ANP32E	1.95483e-15	1.08956e-10	0.267723	0.504	0.436
H6	RP11-69L16.5	2.01538e-15	1.12331e-10	0.311272	0.482	0.416
H6	CRTC3	2.14681e-15	1.19657e-10	0.476034	0.261	0.202
H6	TULP4	2.1554e-15	1.20136e-10	0.617871	0.359	0.299
H6	TMEM245	3.17454e-15	1.76939e-10	0.55103	0.166	0.117
H6	LIMS3L	3.90815e-15	2.17828e-10	0.375323	0.151	0.105
H6	C16orf87	5.6623e-15	3.156e-10	0.902555	0.141	0.097
H6	FBXO32	5.92197e-15	3.30073e-10	0.298678	0.119	0.077
H6	PDE4D	6.01985e-15	3.35528e-10	0.363776	0.453	0.384
H6	WHSC1L1	6.56679e-15	3.66013e-10	0.329267	0.463	0.405
H6	SMAP2	7.56236e-15	4.21503e-10	0.384792	0.418	0.357
H6	DDHD1	7.78418e-15	4.33867e-10	0.421056	0.307	0.247
H6	TMSB4XP8	9.86768e-15	5.49995e-10	0.441902	0.971	0.944
H6	PDE3B	1.33896e-14	7.46296e-10	0.525157	0.272	0.213
H6	SRSF3	1.74673e-14	9.73574e-10	0.292246	0.873	0.853
H6	PLAGL2	1.80158e-14	1.00415e-09	0.853101	0.115	0.076
H6	RBPJ	1.84554e-14	1.02865e-09	0.315565	0.512	0.451
H6	SNHG1	1.85253e-14	1.03254e-09	0.521242	0.442	0.388
H6	NCALD	2.29966e-14	1.28176e-09	0.474148	0.171	0.122
H6	RHNO1	2.331e-14	1.29923e-09	0.861926	0.164	0.119
H6	PTTG1	2.35292e-14	1.31145e-09	0.585446	0.217	0.164
H6	CHD3	2.45109e-14	1.36616e-09	0.33449	0.351	0.289
H6	STIM1	2.47282e-14	1.37827e-09	0.305178	0.357	0.294
H6	XRCC6P2	2.70924e-14	1.51005e-09	0.318149	0.346	0.285
H6	CXCR3	2.86179e-14	1.59508e-09	0.408864	0.363	0.299
H6	FAM118A	2.90373e-14	1.61845e-09	0.512727	0.256	0.198
H6	PPM1G	3.03684e-14	1.69265e-09	0.544528	0.367	0.315
H6	OTUD5	3.20239e-14	1.78492e-09	0.881896	0.251	0.2
H6	LRRC8B	3.28623e-14	1.83165e-09	1.047	0.107	0.069
H6	NMT2	3.96786e-14	2.21157e-09	0.321793	0.166	0.118
H6	SEC11C	3.98758e-14	2.22256e-09	0.499262	0.32	0.265
H6	UBASH3A	4.41479e-14	2.46067e-09	0.330541	0.242	0.184
H6	NPM1P39	4.61121e-14	2.57015e-09	0.747143	0.308	0.25
H6	PGAM1	5.15999e-14	2.87602e-09	0.356242	0.561	0.511
H6	PHLDB3	6.74702e-14	3.76059e-09	0.855096	0.126	0.084
H6	TRIM59	6.79522e-14	3.78745e-09	0.382725	0.33	0.272
H6	RPA1	6.9085e-14	3.85059e-09	0.483959	0.295	0.239
H6	SLC25A3	7.31456e-14	4.07692e-09	0.320975	0.65	0.609
H6	ELOVL5	7.41187e-14	4.13115e-09	0.43015	0.505	0.448
H6	NFATC1	9.82812e-14	5.4779e-09	0.512516	0.302	0.246
H6	ARHGEF12	9.86566e-14	5.49882e-09	0.878099	0.11	0.072
H6	HSP90AB1	1.0485e-13	5.844e-09	0.338002	0.807	0.769
H6	ZBED2	1.20459e-13	6.71404e-09	0.627404	0.12	0.08
H6	EEF1A1P14	1.37489e-13	7.66324e-09	1.88152	0.224	0.172
H6	HDAC4	1.4076e-13	7.84555e-09	0.457301	0.235	0.182
H6	CD58	1.41399e-13	7.88117e-09	0.569986	0.325	0.271
H6	PPP1R2P3	1.44152e-13	8.03458e-09	0.406078	0.304	0.244
H6	NUP50	1.50675e-13	8.39818e-09	0.369146	0.408	0.35
H6	EVI2A	1.74002e-13	9.69837e-09	0.534789	0.387	0.334
H6	SOCS1	1.90594e-13	1.06231e-08	0.64311	0.122	0.082
H6	HSPD1P1	1.94466e-13	1.0839e-08	0.396934	0.269	0.215
H6	ST6GALNAC6	1.96504e-13	1.09526e-08	0.361253	0.314	0.257
H6	STAT1	1.97753e-13	1.10222e-08	0.45627	0.639	0.589
H6	COX10	2.10221e-13	1.17171e-08	0.59779	0.134	0.093
H6	LRRC8D	2.54893e-13	1.4207e-08	0.875604	0.154	0.11
H6	GRSF1	2.62954e-13	1.46563e-08	0.794048	0.311	0.26
H6	ETV6	3.76498e-13	2.09849e-08	0.710414	0.3	0.246
H6	TAGLN2	3.79648e-13	2.11604e-08	0.278137	0.7	0.655
H6	BTG3	3.97601e-13	2.21611e-08	0.543722	0.323	0.273
H6	RPL7P23p	4.37638e-13	2.43926e-08	0.260949	0.419	0.354
H6	CARD16	4.66356e-13	2.59933e-08	0.953084	0.298	0.251
H6	SAMHD1	4.93919e-13	2.75296e-08	0.338444	0.4	0.334
H6	CD320	5.07197e-13	2.82697e-08	0.586954	0.16	0.116
H6	RPS6KA5	5.18222e-13	2.88841e-08	0.591657	0.155	0.111
H6	LDLRAP1	5.95991e-13	3.32187e-08	0.852126	0.138	0.098
H6	NFAT5	7.0538e-13	3.93158e-08	0.444122	0.434	0.377
H6	RRN3P1	8.89014e-13	4.9551e-08	0.31637	0.247	0.192
H6	SVIP	9.01054e-13	5.02221e-08	0.714129	0.201	0.154
H6	TNIP2	1.0317e-12	5.7504e-08	0.854599	0.156	0.114
H6	RP11-841O20.2	1.08332e-12	6.03808e-08	0.410324	0.34	0.285
H6	GCHFR	1.15007e-12	6.41014e-08	0.451867	0.155	0.112
H6	APRT	1.1717e-12	6.53072e-08	0.332306	0.515	0.47
H6	NUPL1	1.4736e-12	8.2134e-08	0.669266	0.322	0.27
H6	ZNF282	1.5613e-12	8.70223e-08	0.704624	0.117	0.08
H6	WDR74	1.74699e-12	9.73718e-08	0.840973	0.322	0.268
H6	GRAMD1A	1.8392e-12	1.02511e-07	0.714779	0.183	0.137
H6	RP11-324I22.3	1.91372e-12	1.06665e-07	0.707696	0.118	0.08
H6	TMSB4XP4	1.95875e-12	1.09175e-07	0.304427	0.867	0.817
H6	RPL5P24	2.08687e-12	1.16316e-07	1.1485	0.149	0.107
H6	GALM	2.14054e-12	1.19307e-07	0.377016	0.391	0.335
H6	TNFRSF1B	2.35677e-12	1.31359e-07	0.685541	0.537	0.504
H6	IL24	2.64456e-12	1.474e-07	0.388518	0.138	0.096
H6	DEF6	2.81176e-12	1.56719e-07	0.26718	0.514	0.466
H6	GALT	3.04617e-12	1.69785e-07	0.266463	0.269	0.216
H6	VPS54	3.20449e-12	1.78609e-07	0.583084	0.144	0.103
H6	SLC2A14	3.38034e-12	1.8841e-07	0.965033	0.184	0.137
H6	RAP1A	4.09965e-12	2.28502e-07	0.568699	0.263	0.215
H6	CTD-2369P2.2	4.4285e-12	2.46831e-07	0.356628	0.208	0.163
H6	ABRACL	4.88636e-12	2.72351e-07	0.444347	0.33	0.282
H6	CDR2	4.95548e-12	2.76204e-07	0.68641	0.112	0.076
H6	INADL	5.03933e-12	2.80877e-07	0.33312	0.139	0.098
H6	MRFAP1	5.3236e-12	2.96721e-07	0.43102	0.452	0.411
H6	LRRC8C	5.47058e-12	3.04914e-07	0.575197	0.274	0.223
H6	KIAA1683	5.48182e-12	3.0554e-07	0.423147	0.279	0.223
H6	RP1-241P17.4	6.83282e-12	3.80841e-07	0.440413	0.374	0.321
H6	MYO5A	6.94491e-12	3.87089e-07	0.594302	0.25	0.2
H6	SOCS3	6.99379e-12	3.89813e-07	0.667407	0.292	0.241
H6	NME7	7.07338e-12	3.94249e-07	0.268571	0.178	0.132
H6	ARID4B	7.17672e-12	4.00009e-07	0.260683	0.617	0.564
H6	MALT1	7.52089e-12	4.19192e-07	0.657425	0.198	0.152
H6	ATP6V0E2	7.91868e-12	4.41364e-07	0.346397	0.231	0.181
H6	SDF4	8.11436e-12	4.5227e-07	0.497352	0.261	0.21
H6	YPEL5	8.29339e-12	4.62248e-07	0.338089	0.644	0.604
H6	EIF3L	8.68224e-12	4.83922e-07	0.274185	0.565	0.519
H6	KAT6B	9.26295e-12	5.16289e-07	0.438245	0.254	0.204
H6	MAP4K2	9.38673e-12	5.23188e-07	0.682352	0.126	0.089
H6	FLNB	1.032e-11	5.75204e-07	0.556387	0.137	0.098
H6	PMAIP1	1.04194e-11	5.80745e-07	0.472765	0.352	0.3
H6	CCNH	1.06055e-11	5.91118e-07	0.364775	0.456	0.404
H6	COX7C	1.14356e-11	6.37385e-07	0.251682	0.578	0.531
H6	ATP6V1G1	1.18671e-11	6.61436e-07	0.28322	0.502	0.451
H6	MICAL1	1.27705e-11	7.11788e-07	0.359674	0.371	0.321
H6	HSPD1	1.36142e-11	7.58813e-07	0.50056	0.518	0.483
H6	NBEAL2	1.39675e-11	7.78507e-07	0.466162	0.352	0.299
H6	TRAK2	1.43662e-11	8.00731e-07	0.431895	0.157	0.116
H6	DNAJA2	2.01681e-11	1.12411e-06	0.556995	0.358	0.312
H6	NCOA2	2.06587e-11	1.15145e-06	0.28985	0.336	0.276
H6	R3HDM4	2.26749e-11	1.26383e-06	0.647568	0.22	0.174
H6	CMAHP	2.42894e-11	1.35382e-06	0.774934	0.145	0.106
H6	SEC14L2	2.47678e-11	1.38048e-06	0.802624	0.12	0.084
H6	SMC5	2.62797e-11	1.46475e-06	0.430135	0.295	0.245
H6	EED	2.65789e-11	1.48143e-06	0.582177	0.24	0.192
H6	HDAC7	3.19717e-11	1.78201e-06	0.486027	0.244	0.195
H6	USP3	3.98482e-11	2.22102e-06	0.354585	0.448	0.399
H6	HAPLN3	4.29529e-11	2.39406e-06	0.418953	0.201	0.155
H6	C17orf76-AS1	4.7373e-11	2.64043e-06	0.274714	0.712	0.679
H6	NF2	4.99116e-11	2.78192e-06	0.436644	0.298	0.249
H6	MTERFD2	5.10473e-11	2.84523e-06	0.354104	0.195	0.15
H6	PHF15	5.70208e-11	3.17817e-06	0.322572	0.17	0.128
H6	RP11-282K24.1	5.76698e-11	3.21434e-06	0.700625	0.263	0.214
H6	SRP9	5.93435e-11	3.30763e-06	0.257245	0.506	0.461
H6	RP4-706A16.3	6.02241e-11	3.35671e-06	0.315626	0.531	0.486
H6	EEF1A1P24	6.30852e-11	3.51618e-06	0.738484	0.16	0.119
H6	RP11-466H18.1	6.886e-11	3.83805e-06	0.277734	0.67	0.632
H6	MORF4L1	7.43779e-11	4.1456e-06	0.372176	0.65	0.617
H6	PDCL3	7.66594e-11	4.27276e-06	0.689653	0.256	0.211
H6	RP11-864N7.2	7.74019e-11	4.31415e-06	0.276517	0.701	0.675
H6	RP11-190C22.1	8.15522e-11	4.54547e-06	1.11072	0.384	0.333
H6	TPR	8.27219e-11	4.61067e-06	0.456456	0.444	0.397
H6	HSPB1	8.54616e-11	4.76337e-06	0.324967	0.378	0.327
H6	TMEM63A	9.53843e-11	5.31644e-06	0.449467	0.219	0.174
H6	RP11-442H21.2	9.74546e-11	5.43182e-06	0.599629	0.272	0.224
H6	PCED1B-AS1	9.78816e-11	5.45563e-06	0.295035	0.526	0.471
H6	TCP11L2	1.01306e-10	5.6465e-06	0.370257	0.114	0.079
H6	RILPL2	1.0664e-10	5.94379e-06	0.706871	0.286	0.244
H6	CDKN1B	1.17842e-10	6.56816e-06	0.412189	0.288	0.239
H6	MAPK1IP1L	1.24797e-10	6.95581e-06	0.256792	0.691	0.655
H6	PDE7B	1.25572e-10	6.99903e-06	0.852922	0.124	0.09
H6	SUPT5H	1.30752e-10	7.28772e-06	0.345145	0.455	0.411
H6	CFLAR	1.35867e-10	7.5728e-06	0.342548	0.752	0.725
H6	RP11-153M3.1	1.36668e-10	7.61747e-06	0.786944	0.236	0.192
H6	TOMM7	1.37189e-10	7.64653e-06	0.311791	0.565	0.534
H6	AGFG2	1.46022e-10	8.13885e-06	0.446559	0.122	0.086
H6	TDP1	1.60888e-10	8.96743e-06	0.777209	0.168	0.128
H6	CTD-2287O16.1	1.6249e-10	9.05668e-06	0.265732	0.677	0.644
H6	SENP7	1.77597e-10	9.8987e-06	0.312351	0.323	0.271
H6	KIAA0391	2.06454e-10	1.15071e-05	0.83304	0.137	0.101
H6	OTUD7B	2.15512e-10	1.2012e-05	0.932586	0.12	0.085
H6	AEN	2.15905e-10	1.20339e-05	0.7533	0.136	0.101
H6	BBIP1	2.64731e-10	1.47553e-05	0.331695	0.309	0.259
H6	IGHV1OR15-1	3.00406e-10	1.67437e-05	0.517051	0.108	0.076
H6	TNRC6C	3.44034e-10	1.91754e-05	0.368967	0.172	0.13
H6	RPL5P9	4.16225e-10	2.31991e-05	1.08895	0.323	0.272
H6	MPRIP	4.43943e-10	2.47441e-05	0.390511	0.285	0.236
H6	DAPP1	5.11495e-10	2.85092e-05	0.695383	0.194	0.153
H6	CBX3	5.31108e-10	2.96024e-05	0.326053	0.527	0.493
H6	USP15	5.54949e-10	3.09312e-05	0.315831	0.496	0.448
H6	MSL3	5.9561e-10	3.31975e-05	0.488469	0.279	0.236
H6	TUBD1	7.0179e-10	3.91157e-05	0.329431	0.1	0.069
H6	RP11-727F15.9	7.43642e-10	4.14484e-05	0.403408	0.159	0.121
H6	MKLN1-AS1	8.42046e-10	4.69331e-05	0.269841	0.534	0.485
H6	CDIP1	9.21639e-10	5.13694e-05	0.700977	0.175	0.136
H6	RPL5P30	9.55519e-10	5.32578e-05	1.16065	0.131	0.097
H6	PRKAR1A	9.6614e-10	5.38498e-05	0.355448	0.537	0.5
H6	PCMTD2	1.05606e-09	5.88618e-05	0.462751	0.214	0.173
H6	TPP1	1.15522e-09	6.43885e-05	0.344242	0.552	0.506
H6	PSMC5	1.2564e-09	7.00279e-05	0.323518	0.444	0.406
H6	GPCPD1	1.27309e-09	7.09581e-05	0.484671	0.479	0.434
H6	LRBA	1.29322e-09	7.20801e-05	0.520276	0.35	0.3
H6	UBR5	1.42409e-09	7.93748e-05	0.459366	0.235	0.192
H6	SLC37A3	1.92529e-09	0.00010731	0.383678	0.104	0.073
H6	PCNX	1.93632e-09	0.000107924	0.297363	0.308	0.259
H6	RPS12	2.02102e-09	0.000112645	0.256186	0.957	0.947
H6	TRADD	2.19327e-09	0.000122246	0.682546	0.212	0.174
H6	YIPF5	2.2245e-09	0.000123987	0.661623	0.217	0.179
H6	USP48	2.27494e-09	0.000126798	0.267726	0.31	0.266
H6	ST13	2.39816e-09	0.000133666	0.397627	0.457	0.42
H6	NUMA1	2.50536e-09	0.000139641	0.302547	0.379	0.336
H6	EIF3F	2.54876e-09	0.00014206	0.304171	0.584	0.557
H6	TNFRSF14	2.55391e-09	0.000142347	0.327953	0.487	0.453
H6	HLA-K	2.56745e-09	0.000143102	0.588599	0.496	0.452
H6	TOM1	2.63073e-09	0.000146629	0.690838	0.23	0.19
H6	ACTBP2	2.89737e-09	0.000161491	0.363658	0.555	0.505
H6	ITGB1P1	3.06744e-09	0.00017097	0.366277	0.228	0.187
H6	FILIP1L	3.09682e-09	0.000172607	0.904814	0.122	0.091
H6	PFKP	3.13261e-09	0.000174602	0.40092	0.334	0.29
H6	DNAJA1	3.4084e-09	0.000189974	0.252846	0.713	0.678
H6	FAM177A1	3.46327e-09	0.000193032	0.371079	0.381	0.335
H6	OXCT1	3.63512e-09	0.000202611	0.357879	0.242	0.198
H6	KDM2A	3.84184e-09	0.000214132	0.295812	0.454	0.411
H6	CTB-54D4.1	3.90761e-09	0.000217799	0.605133	0.306	0.259
H6	TSTD1	4.38133e-09	0.000244202	0.289694	0.265	0.221
H6	OST4	4.73063e-09	0.000263671	0.28799	0.572	0.538
H6	FAM110A	4.92469e-09	0.000274487	0.521139	0.168	0.132
H6	SNURF	4.94437e-09	0.000275584	0.380827	0.358	0.316
H6	ST13P6	5.60064e-09	0.000312163	0.343978	0.204	0.164
H6	YME1L1	5.82255e-09	0.000324532	0.279942	0.637	0.608
H6	TBL1XR1	5.85071e-09	0.000326101	0.261046	0.565	0.517
H6	XRCC6	6.01676e-09	0.000335356	0.313355	0.581	0.55
H6	KIF2A	6.05897e-09	0.000337709	0.250619	0.308	0.266
H6	CERS5	6.12671e-09	0.000341484	0.352249	0.331	0.287
H6	ACTR1B	6.96197e-09	0.000388039	0.489315	0.196	0.159
H6	HSPA8P5	7.39108e-09	0.000411957	0.717094	0.229	0.188
H6	ENTPD4	8.26463e-09	0.000460646	0.400979	0.289	0.249
H6	PPA1	8.70843e-09	0.000485382	0.393249	0.332	0.293
H6	UBE2D2	9.07329e-09	0.000505718	0.454615	0.462	0.429
H6	RPL24P4	9.13297e-09	0.000509044	0.44975	0.315	0.27
H6	SPDYE2	9.90471e-09	0.000552059	0.332768	0.436	0.386
H6	IL10RB-AS1	1.0139e-08	0.00056512	0.890358	0.107	0.078
H6	AEBP2	1.04784e-08	0.000584035	0.367781	0.276	0.234
H6	RPS27L	1.0652e-08	0.000593712	0.542188	0.294	0.258
H6	RP4-765C7.2	1.14079e-08	0.000635844	0.25994	0.23	0.187
H6	TIFA	1.16754e-08	0.00065075	0.683001	0.174	0.139
H6	PHC1P1	1.18027e-08	0.000657847	0.72111	0.176	0.14
H6	RPL10AP6	1.2031e-08	0.000670574	0.265796	0.586	0.549
H6	GABPB1	1.29055e-08	0.000719315	0.803326	0.207	0.171
H6	RP11-254B13.1	1.29111e-08	0.000719626	0.350962	0.228	0.188
H6	RP11-423H2.1	1.32879e-08	0.00074063	0.428648	0.189	0.152
H6	RP11-159C21.4	1.45746e-08	0.000812342	0.380579	0.37	0.323
H6	ZBTB10	1.46505e-08	0.000816576	1.0354	0.102	0.074
H6	CCDC167	1.51447e-08	0.000844121	0.540535	0.169	0.134
H6	PMVK	1.55845e-08	0.000868635	0.724163	0.2	0.165
H6	RP11-367G18.2	1.56653e-08	0.000873139	0.250323	0.293	0.248
H6	MAP3K1	1.73987e-08	0.000969752	0.543789	0.252	0.212
H6	C17orf49	1.83218e-08	0.0010212	0.447065	0.382	0.35
H6	HSPA8P9	2.0394e-08	0.0011367	0.30538	0.268	0.224
H6	LINC00657	2.07636e-08	0.0011573	0.305744	0.337	0.289
H6	DLGAP1-AS1	2.15974e-08	0.00120377	0.818533	0.101	0.073
H6	UQCRC2	2.43857e-08	0.00135919	0.389503	0.377	0.337
H6	MINOS1	2.7854e-08	0.0015525	0.382643	0.334	0.293
H6	TNRC6A	3.0314e-08	0.00168961	0.335407	0.318	0.278
H6	RPL5P5	3.23959e-08	0.00180565	0.565476	0.182	0.145
H6	UBA1	3.33776e-08	0.00186037	0.252128	0.524	0.491
H6	STX16	3.42737e-08	0.00191031	0.278959	0.336	0.293
H6	MTHFD2	3.58028e-08	0.00199554	0.779489	0.367	0.336
H6	CHD1	4.02463e-08	0.00224321	0.283328	0.533	0.494
H6	RBM19	4.02766e-08	0.0022449	0.366695	0.304	0.262
H6	LTBP4	4.15984e-08	0.00231857	0.484757	0.161	0.126
H6	ATP5A1	4.24503e-08	0.00236605	0.318157	0.531	0.505
H6	ADAM10	4.24874e-08	0.00236812	0.426492	0.362	0.321
H6	RBMX	4.27535e-08	0.00238295	0.273191	0.587	0.558
H6	AC159540.1	4.53264e-08	0.00252636	0.386525	0.24	0.201
H6	RYBP	4.65295e-08	0.00259342	0.729946	0.128	0.098
H6	HPCAL1	4.73132e-08	0.0026371	0.512397	0.178	0.144
H6	RAB43	5.00722e-08	0.00279087	0.513678	0.121	0.09
H6	TECR	5.13792e-08	0.00286373	0.394008	0.452	0.416
H6	DCTN6	5.21876e-08	0.00290878	0.551675	0.249	0.209
H6	CYLD	5.28226e-08	0.00294417	0.353524	0.398	0.358
H6	PDCL	5.29396e-08	0.0029507	0.598485	0.16	0.127
H6	RP11-464D20.2	5.52996e-08	0.00308223	0.418692	0.231	0.192
H6	CCDC6	5.53352e-08	0.00308422	0.454695	0.162	0.128
H6	SNX6	5.59776e-08	0.00312002	0.401362	0.382	0.348
H6	C9orf78	5.61088e-08	0.00312734	0.251069	0.418	0.38
H6	PYGO2	5.63247e-08	0.00313937	0.591	0.149	0.117
H6	HELLS	5.72913e-08	0.00319324	0.524055	0.245	0.206
H6	GIMAP5	5.77131e-08	0.00321676	0.287903	0.406	0.362
H6	CLIP1	5.98513e-08	0.00333593	0.332952	0.263	0.222
H6	PARVB	6.21171e-08	0.00346222	0.251825	0.104	0.141
H6	CRLF3	6.44869e-08	0.0035943	0.449394	0.328	0.288
H6	MEAF6	6.61805e-08	0.0036887	0.324587	0.312	0.274
H6	PIM1	6.88133e-08	0.00383545	0.317737	0.376	0.337
H6	RHOG	7.01479e-08	0.00390984	0.473791	0.364	0.332
H6	MAML2	7.06273e-08	0.00393655	0.671874	0.2	0.164
H6	SC5D	7.07627e-08	0.0039441	0.643855	0.172	0.139
H6	MCM6	7.26155e-08	0.00404737	0.299233	0.207	0.17
H6	TMEM194B	7.33433e-08	0.00408793	0.357624	0.116	0.087
H6	ASCC1	7.9478e-08	0.00442987	0.337504	0.262	0.221
H6	FAM104A	8.02268e-08	0.0044716	0.408267	0.241	0.204
H6	EPAS1	8.23957e-08	0.00459249	0.887141	0.107	0.08
H6	WDR6	8.30049e-08	0.00462644	0.364391	0.253	0.215
H6	SUMO1	8.42297e-08	0.00469471	0.331128	0.472	0.439
H6	CYSLTR1	8.55353e-08	0.00476748	1.37992	0.146	0.116
H6	NRBP1	9.04019e-08	0.00503873	0.321841	0.411	0.38
H6	RELB	9.3627e-08	0.00521849	0.622661	0.191	0.156
H6	THOC3	9.64448e-08	0.00537554	0.557534	0.187	0.153
H6	CHURC1	1.00558e-07	0.0056048	0.403022	0.347	0.311
H6	CDKN1A	1.01957e-07	0.00568278	0.292384	0.34	0.299
H6	SVIL	1.08163e-07	0.00602871	0.484177	0.104	0.077
H6	ZNF101	1.15211e-07	0.00642153	0.482017	0.186	0.151
H6	GLRX	1.21693e-07	0.00678278	0.745194	0.274	0.244
H6	CREB3L2	1.2194e-07	0.00679657	0.570514	0.288	0.254
H6	C10orf54	1.24117e-07	0.0069179	0.251176	0.378	0.338
H6	LMTK2	1.28612e-07	0.00716845	0.400141	0.101	0.074
H6	FKBP1A	1.29888e-07	0.00723955	0.279699	0.583	0.536
H6	CDV3	1.32513e-07	0.00738589	0.315037	0.416	0.379
H6	PSMD6-AS2	1.40613e-07	0.00783733	0.440472	0.189	0.154
H6	SUMO2P1	1.4474e-07	0.00806738	0.401689	0.268	0.229
H6	RP11-166B2.3	1.48161e-07	0.00825804	0.321057	0.151	0.118
H6	RANP1	1.75849e-07	0.00980129	0.252319	0.203	0.167
H6	TBC1D15	1.86379e-07	0.0103882	0.599746	0.199	0.163
H6	PIK3CA	1.99636e-07	0.0111271	0.75477	0.103	0.076
H6	RAB3GAP1	2.19297e-07	0.012223	0.30877	0.274	0.237
H6	RPL39P3	2.21785e-07	0.0123616	0.441999	0.324	0.283
H6	RIC8A	2.33461e-07	0.0130124	0.596504	0.249	0.216
H6	KCNN4	2.36993e-07	0.0132093	0.714483	0.152	0.122
H6	RP11-490H24.5	2.49167e-07	0.0138878	0.454684	0.21	0.176
H6	CLNS1A	2.50336e-07	0.013953	0.353346	0.342	0.302
H6	IFT80	2.50465e-07	0.0139601	0.517764	0.123	0.094
H6	LIMK2	2.53467e-07	0.0141275	0.600769	0.189	0.156
H6	USP53	2.81516e-07	0.0156909	0.296351	0.104	0.078
H6	TRPS1	2.90541e-07	0.0161939	0.481008	0.254	0.218
H6	YWHAQ	2.90833e-07	0.0162102	0.508569	0.466	0.45
H6	COMMD3-BMI1	2.91287e-07	0.0162355	0.535153	0.218	0.187
H6	NME3	2.9181e-07	0.0162646	0.630874	0.143	0.115
H6	TTC7A	2.95828e-07	0.0164885	0.398359	0.228	0.19
H6	FAM122C	2.96139e-07	0.0165059	0.401098	0.133	0.103
H6	RP1-83M4.2	3.20994e-07	0.0178912	0.911287	0.157	0.126
H6	NMRK1	3.22942e-07	0.0179998	0.391446	0.209	0.174
H6	SRP9P1	3.31661e-07	0.0184858	0.301315	0.256	0.215
H6	ABI1	3.38645e-07	0.018875	0.386295	0.474	0.442
H6	NDUFA13	3.40625e-07	0.0189854	0.264479	0.498	0.471
H6	AC008964.1	3.50241e-07	0.0195214	0.420378	0.253	0.215
H6	PLGLB1	3.66812e-07	0.020445	0.583984	0.12	0.092
H6	COMMD3	4.06653e-07	0.0226656	0.455692	0.242	0.211
H6	ASXL1	4.34019e-07	0.0241909	0.293647	0.248	0.212
H6	TOR1AIP2	4.36761e-07	0.0243437	0.422373	0.466	0.434
H6	EEF1A1P3	4.41191e-07	0.0245906	0.445885	0.131	0.102
H6	DOK2	4.49906e-07	0.0250764	0.298931	0.409	0.369
H6	RP11-887P2.3	4.7471e-07	0.0264589	0.635605	0.291	0.251
H6	CASP1	4.77654e-07	0.026623	0.390945	0.276	0.238
H6	MVP	4.934e-07	0.0275006	0.306824	0.453	0.422
H6	HELB	5.06267e-07	0.0282178	0.421771	0.168	0.135
H6	STAU1	5.29404e-07	0.0295074	0.364549	0.401	0.368
H6	DHRS3	5.91723e-07	0.0329809	0.342846	0.172	0.139
H6	CLN5	5.95249e-07	0.0331774	1.08455	0.101	0.076
H6	AKAP11	6.4873e-07	0.0361583	0.413448	0.227	0.191
H6	POMT1	6.53431e-07	0.0364203	0.525973	0.135	0.107
H6	USP36	6.59948e-07	0.0367835	0.269952	0.507	0.468
H6	CBFA2T2	6.65916e-07	0.0371162	0.425453	0.126	0.099
H6	CMTM7	6.82345e-07	0.0380319	0.669824	0.281	0.25
H6	RP11-446E9.1	7.35717e-07	0.0410067	0.315066	0.159	0.129
H6	PPP1R7	7.5221e-07	0.0419259	0.370111	0.246	0.213
H6	PIEZO1	7.60263e-07	0.0423748	0.525927	0.25	0.217
H6	PGS1	7.83757e-07	0.0436842	0.521971	0.196	0.165
H6	AC068831.15	8.26103e-07	0.0460445	0.419293	0.122	0.095
H6	RPS3P6	8.42379e-07	0.0469517	0.370042	0.286	0.246
H6	METTL7A	8.43553e-07	0.0470171	0.437486	0.08	0.111
H6	HECA	8.48672e-07	0.0473024	0.314285	0.259	0.223
H6	ZNF37BP	8.81003e-07	0.0491045	0.384788	0.221	0.186
H6	CUL9	8.99785e-07	0.0501513	0.37607	0.193	0.161
H6	TECRP1	9.2068e-07	0.0513159	0.379078	0.185	0.154
H6	VCP	1.01716e-06	0.0566935	0.281567	0.493	0.47
H6	INPP5F	1.08727e-06	0.0606013	0.410561	0.164	0.133
H6	RPL5P22	1.1024e-06	0.0614447	1.62785	0.136	0.108
H6	MTRR	1.24832e-06	0.0695778	0.397107	0.202	0.17
H6	GOLGA7	1.27133e-06	0.07086	0.416804	0.289	0.258
H6	EIF3FP3	1.31868e-06	0.0734992	0.327811	0.494	0.47
H6	LINC00861	1.4947e-06	0.0833102	0.252949	0.236	0.199
H6	LRRC16A	1.54872e-06	0.0863212	0.579117	0.12	0.095
H6	HPRT1	1.6699e-06	0.0930754	0.558837	0.2	0.17
H6	SRPK1	1.67759e-06	0.0935036	0.334123	0.225	0.193
H6	FBXO34	1.81446e-06	0.101133	0.561242	0.158	0.129
H6	BCAS2	1.85171e-06	0.103209	0.488904	0.316	0.283
H6	TRAPPC6A	1.87787e-06	0.104667	0.586032	0.142	0.115
H6	TDRD3	1.92527e-06	0.107309	0.41414	0.134	0.106
H6	RPS4XP16	2.02192e-06	0.112696	0.906185	0.151	0.121
H6	GPX4	2.04887e-06	0.114198	0.271381	0.464	0.434
H6	PFKL	2.20264e-06	0.122768	0.389314	0.366	0.336
H6	TNFSF13B	2.24313e-06	0.125025	0.380915	0.078	0.108
H6	ERBB2IP	2.27143e-06	0.126603	0.269364	0.331	0.296
H6	CCNG1	2.49347e-06	0.138979	0.476858	0.249	0.219
H6	HN1	2.59412e-06	0.144588	0.388675	0.321	0.292
H6	C11orf49	2.65506e-06	0.147985	0.504119	0.139	0.112
H6	RGS14	2.65957e-06	0.148236	0.303962	0.22	0.188
H6	NELFA	2.68325e-06	0.149557	0.386019	0.212	0.179
H6	DAD1	2.8148e-06	0.156888	0.362932	0.408	0.382
H6	RPS3AP5	2.84906e-06	0.158798	0.355147	0.342	0.306
H6	CAMK2G	2.91553e-06	0.162503	0.489411	0.168	0.14
H6	HERC6	2.98227e-06	0.166223	0.641022	0.121	0.095
H6	TOMM20	3.29527e-06	0.183669	0.315751	0.409	0.384
H6	RANBP9	3.53786e-06	0.197189	0.44253	0.182	0.151
H6	SLC20A2	3.67989e-06	0.205106	0.47467	0.133	0.106
H6	RP11-21J18.1	3.68027e-06	0.205127	0.30163	0.213	0.179
H6	LPXN	3.71669e-06	0.207157	0.279451	0.495	0.466
H6	MAN2A2	3.78914e-06	0.211196	0.362981	0.167	0.137
H6	HBP1	3.85749e-06	0.215005	0.409734	0.313	0.282
H6	STK24	4.10327e-06	0.228704	0.43839	0.157	0.13
H6	HAUS3	4.32311e-06	0.240957	0.47943	0.194	0.165
H6	EIF4H	4.40634e-06	0.245596	0.251735	0.548	0.524
H6	IQGAP2	4.53319e-06	0.252666	0.268413	0.329	0.292
H6	RPL9P25	4.56835e-06	0.254626	0.251721	0.406	0.371
H6	CASP8	5.27995e-06	0.294289	0.257052	0.352	0.317
H6	ZNF592	5.3038e-06	0.295618	0.413648	0.214	0.184
H6	CMSS1	5.37726e-06	0.299713	0.462137	0.13	0.104
H6	CBFB	5.91822e-06	0.329864	0.362149	0.325	0.29
H6	ERI1	6.03572e-06	0.336413	0.457907	0.173	0.145
H6	RNF145	6.21018e-06	0.346137	0.419981	0.166	0.136
H6	KLHL36	6.24244e-06	0.347935	0.420945	0.16	0.132
H6	ST13P15	6.35826e-06	0.35439	1.59297	0.108	0.084
H6	FTO	6.45252e-06	0.359644	0.400673	0.154	0.126
H6	HIVEP1	6.87017e-06	0.382922	0.308545	0.207	0.174
H6	RP11-640M9.2	7.12684e-06	0.397228	0.270941	0.37	0.333
H6	PMM1	7.54111e-06	0.420319	0.425509	0.15	0.123
H6	TENM1	7.58271e-06	0.422638	0.251601	0.122	0.096
H6	UNC119	8.10142e-06	0.451549	0.694188	0.117	0.093
H6	BRD8	8.13616e-06	0.453485	0.391813	0.27	0.239
H6	CLPP	8.39452e-06	0.467885	0.400536	0.247	0.22
H6	TMPO	8.90087e-06	0.496108	0.35934	0.317	0.285
H6	SETD1B	8.92996e-06	0.497729	0.333569	0.184	0.156
H6	RRM1	9.72844e-06	0.542234	0.301263	0.191	0.161
H6	EDEM1	9.85373e-06	0.549217	0.284771	0.43	0.404
H6	SPATS2L	1.02676e-05	0.572287	0.875883	0.172	0.146
H6	SYT11	1.06685e-05	0.594632	0.313748	0.244	0.215
H6	KIF3A	1.08589e-05	0.605242	0.3985	0.127	0.101
H6	PHC1	1.11865e-05	0.623505	0.689135	0.314	0.288
H6	TRRAP	1.12101e-05	0.624818	0.332435	0.253	0.223
H6	EML2	1.22775e-05	0.684309	0.501697	0.127	0.102
H6	SMAD3	1.26538e-05	0.705287	0.282136	0.147	0.12
H6	SAE1	1.31915e-05	0.735253	0.375937	0.246	0.217
H6	NT5C2	1.32267e-05	0.737219	0.254177	0.163	0.2
H6	PTDSS1	1.33916e-05	0.746405	0.412607	0.282	0.252
H6	CMTM3	1.42257e-05	0.792896	0.283552	0.302	0.271
H6	GOT2	1.42486e-05	0.794176	0.402579	0.174	0.148
H6	EIF4HP1	1.50328e-05	0.837881	0.303907	0.296	0.265
H6	SYPL1	1.53612e-05	0.856185	0.376329	0.202	0.175
H6	SAYSD1	1.54792e-05	0.862765	0.409177	0.105	0.082
H6	C4orf48	1.60366e-05	0.893831	0.465383	0.212	0.186
H6	RPL5P3	1.60884e-05	0.896721	1.14693	0.148	0.121
H6	SS18	1.63459e-05	0.911073	0.377961	0.334	0.303
H6	MRPL1	1.66282e-05	0.926807	0.256181	0.219	0.189
H6	WWTR1	1.68918e-05	0.941498	2.02254	0.353	0.324
H6	TXLNA	1.75466e-05	0.977994	0.312165	0.366	0.34
H6	C12orf23	1.86648e-05	1	0.536463	0.189	0.162
H6	LPAR6	1.88366e-05	1	0.742275	0.163	0.138
H6	NBR1	1.92522e-05	1	0.432328	0.297	0.27
H6	DGCR2	1.96371e-05	1	0.604697	0.194	0.168
H6	MCCC2	1.96829e-05	1	0.391726	0.186	0.159
H6	CTC-308K20.3	2.00412e-05	1	1.14986	0.108	0.086
H6	FKBP1C	2.06996e-05	1	0.294103	0.306	0.274
H6	MASTL	2.11189e-05	1	0.612306	0.138	0.114
H6	ATF7IP2	2.11915e-05	1	0.411666	0.185	0.156
H6	PDE4A	2.14289e-05	1	0.576886	0.216	0.187
H6	ANKH	2.20611e-05	1	0.593505	0.164	0.137
H6	CYB5B	2.30923e-05	1	0.410198	0.263	0.237
H6	RP11-645C24.2	2.45706e-05	1	0.262586	0.576	0.562
H6	CRBN	2.50212e-05	1	0.300534	0.214	0.184
H6	AFTPH	2.64045e-05	1	0.305529	0.261	0.231
H6	RPL10P15	2.65002e-05	1	0.575046	0.144	0.118
H6	UQCRB	2.73435e-05	1	0.304246	0.467	0.449
H6	ADK	2.87632e-05	1	0.295609	0.212	0.182
H6	TM2D3	2.88378e-05	1	0.366847	0.19	0.163
H6	TRAM1	3.07876e-05	1	0.28926	0.466	0.445
H6	NFYC	3.26175e-05	1	0.52612	0.275	0.251
H6	EIF4BP3	3.40801e-05	1	0.559641	0.223	0.194
H6	SLC35D1	3.48177e-05	1	0.319036	0.157	0.131
H6	BAG3	3.49001e-05	1	0.316979	0.128	0.103
H6	ASF1A	3.54625e-05	1	0.363391	0.161	0.136
H6	ATG14	3.8073e-05	1	0.623638	0.125	0.102
H6	SMAP1	3.81023e-05	1	0.413073	0.237	0.21
H6	AC010468.1	3.84837e-05	1	0.328259	0.21	0.18
H6	LGALS8	4.06122e-05	1	0.311603	0.281	0.254
H6	CCT3	4.08358e-05	1	0.301873	0.407	0.381
H6	REEP3	4.16123e-05	1	0.485739	0.143	0.119
H6	FAM63B	4.2069e-05	1	0.462428	0.171	0.146
H6	SEC11A	4.23355e-05	1	0.343827	0.357	0.33
H6	MTM1	4.24799e-05	1	0.607067	0.123	0.101
H6	LINS	4.3337e-05	1	0.337338	0.145	0.12
H6	HSPE1	4.37357e-05	1	0.320319	0.5	0.481
H6	RP11-416K24.2	4.48951e-05	1	0.284744	0.139	0.116
H6	RAB9A	4.50701e-05	1	0.593959	0.223	0.198
H6	LRP10	4.69228e-05	1	0.444979	0.247	0.22
H6	DYNLRB1	4.71443e-05	1	0.305186	0.321	0.297
H6	RP1-292B18.1	4.81706e-05	1	0.285043	0.125	0.102
H6	ETHE1	4.92871e-05	1	0.638941	0.171	0.149
H6	CARD8	5.34647e-05	1	0.2665	0.373	0.343
H6	JMJD7-PLA2G4B	5.57992e-05	1	0.444801	0.159	0.134
H6	PLCL2	5.58982e-05	1	0.363437	0.124	0.101
H6	NUDC	5.70954e-05	1	0.271054	0.449	0.426
H6	PHF12	5.75168e-05	1	0.257022	0.255	0.223
H6	NUDCD2	5.85331e-05	1	0.294322	0.226	0.199
H6	ZMYM6NB	6.03437e-05	1	0.382123	0.201	0.177
H6	NUDCD3	6.1134e-05	1	0.25627	0.228	0.201
H6	AC084018.1	6.34648e-05	1	0.365782	0.114	0.093
H6	NFE2L3	6.4479e-05	1	0.339368	0.112	0.09
H6	MIR497HG	6.72376e-05	1	0.494369	0.111	0.089
H6	PFN1P1	6.75412e-05	1	0.382621	0.296	0.267
H6	VEZT	6.76126e-05	1	0.364105	0.221	0.193
H6	TRAPPC4	6.81628e-05	1	0.34676	0.232	0.206
H6	RGPD1	6.85283e-05	1	0.713954	0.217	0.189
H6	NHP2L1	7.35234e-05	1	0.315983	0.448	0.433
H6	FAM78A	7.44643e-05	1	0.534722	0.159	0.136
H6	APBA3	7.45772e-05	1	0.431246	0.134	0.112
H6	TBCB	7.68834e-05	1	0.306133	0.374	0.355
H6	IFT27	7.69542e-05	1	0.589476	0.153	0.131
H6	SELK	8.1963e-05	1	0.276434	0.487	0.466
H6	RUNX2	8.31708e-05	1	0.261095	0.214	0.185
H6	NUDT5	8.45427e-05	1	0.298733	0.265	0.239
H6	ANKRD13C	8.8245e-05	1	0.257974	0.241	0.213
H6	ADCK3	9.03049e-05	1	0.578771	0.111	0.09
H6	ATP9B	9.26433e-05	1	0.431535	0.235	0.205
H6	AC021016.7	9.5748e-05	1	0.263999	0.131	0.108
H6	RCBTB1	9.57759e-05	1	0.447498	0.107	0.087
H6	SNX20	9.59306e-05	1	0.343937	0.271	0.245
H6	CYP20A1	9.76185e-05	1	0.438785	0.216	0.19
H6	MAP3K14-AS1	9.84639e-05	1	0.652848	0.112	0.092
H6	SELM	0.000102295	1	0.60194	0.119	0.099
H6	PPME1	0.0001023	1	0.460675	0.142	0.119
H6	BTF3L4	0.000102826	1	0.386707	0.262	0.237
H6	RANBP1	0.00010743	1	0.2837	0.272	0.244
H6	CAB39	0.000110563	1	0.363655	0.223	0.197
H6	TOM1L2	0.000111361	1	0.268605	0.13	0.107
H6	YPEL2	0.000113121	1	0.4885	0.113	0.092
H6	PEX19	0.000114028	1	0.388108	0.139	0.117
H6	MTMR6	0.000115549	1	0.469352	0.164	0.14
H6	NSUN6	0.000115956	1	0.391404	0.168	0.144
H6	TMEM261	0.000116772	1	0.580828	0.168	0.146
H6	RNF10	0.000119312	1	0.277251	0.419	0.4
H6	CLEC16A	0.000119365	1	0.253616	0.207	0.181
H6	ATG13	0.000122016	1	0.404229	0.244	0.219
H6	TMEM106C	0.000131849	1	0.485783	0.144	0.122
H6	PSMC2	0.000134419	1	0.464716	0.238	0.215
H6	HTATSF1	0.000137906	1	0.429422	0.137	0.115
H6	TNK2	0.000141384	1	0.258172	0.128	0.154
H6	NFKB2	0.000142343	1	0.324441	0.154	0.131
H6	ZNF267	0.000147748	1	0.464508	0.255	0.229
H6	BCL2L1	0.000149683	1	0.414022	0.207	0.184
H6	NTRK1	0.000154699	1	1.93787	0.104	0.085
H6	ATPIF1	0.00015481	1	0.276331	0.364	0.342
H6	POP5	0.000157971	1	0.274879	0.149	0.126
H6	UBE2D3P2	0.000161354	1	1.0467	0.199	0.174
H6	RGPD2	0.000171144	1	0.812118	0.208	0.184
H6	DLD	0.000171567	1	0.323444	0.29	0.265
H6	NDUFS5	0.000178026	1	0.297441	0.37	0.352
H6	MEI1	0.000181731	1	0.383046	0.153	0.131
H6	CENPM	0.000193457	1	0.517777	0.112	0.092
H6	ANKRD39	0.000202224	1	0.401565	0.154	0.131
H6	USP12	0.000212121	1	0.794864	0.101	0.082
H6	TRAP1	0.000218471	1	0.293541	0.197	0.173
H6	ABHD14B	0.000222031	1	0.272284	0.248	0.223
H6	PTPRJ	0.000225298	1	0.28925	0.305	0.278
H6	MAX	0.000236947	1	0.313008	0.389	0.364
H6	RPL3P6	0.000255271	1	0.327668	0.162	0.138
H6	NFE2L2	0.000260454	1	0.288932	0.385	0.362
H6	AC140481.3	0.000265476	1	0.272132	0.142	0.12
H6	ANXA1	0.000272808	1	0.399949	0.421	0.484
H6	RP11-350G8.3	0.000273434	1	0.423186	0.109	0.089
H6	DDB2	0.000275637	1	0.300798	0.24	0.215
H6	TAF6	0.00027599	1	0.375613	0.169	0.145
H6	GLG1	0.000278711	1	0.250762	0.397	0.375
H6	UBE2N	0.000288524	1	0.307041	0.382	0.365
H6	ZNF280D	0.000310147	1	0.384346	0.167	0.145
H6	DIP2B	0.000322975	1	0.387879	0.185	0.161
H6	ATP2A2	0.000335432	1	0.32823	0.146	0.173
H6	FAM69A	0.000353579	1	0.555606	0.111	0.092
H6	RP11-286N22.8	0.000354206	1	0.346444	0.216	0.193
H6	MPC2	0.000359647	1	0.362309	0.244	0.223
H6	MTHFS	0.000361599	1	0.381505	0.138	0.117
H6	FASN	0.000371351	1	0.527474	0.115	0.096
H6	MRPS31	0.000401552	1	0.385311	0.164	0.143
H6	LPIN2	0.000402012	1	0.331661	0.251	0.228
H6	PNMA1	0.00040843	1	0.353077	0.112	0.093
H6	ACAT1	0.000414425	1	0.304676	0.202	0.178
H6	MIIP	0.000415955	1	0.470899	0.213	0.193
H6	GMCL1	0.000417195	1	0.36808	0.151	0.129
H6	SNHG6	0.000454308	1	0.284056	0.307	0.288
H6	NPM1P24	0.00047072	1	0.6165	0.157	0.135
H6	HEATR1	0.000472107	1	0.341275	0.122	0.102
H6	G3BP1	0.000505381	1	0.325718	0.435	0.419
H6	NUTF2	0.000507745	1	0.314073	0.307	0.286
H6	PLGRKT	0.000518514	1	0.449047	0.162	0.143
H6	UBQLN1	0.000519382	1	0.336978	0.274	0.251
H6	ZNF706	0.000524915	1	0.259453	0.412	0.397
H6	TECPR1	0.00053458	1	0.556425	0.157	0.137
H6	DHX16	0.000553315	1	0.511381	0.14	0.121
H6	FTH1P23	0.000577949	1	0.276562	0.248	0.221
H6	GIMAP6	0.000581024	1	0.258128	0.29	0.264
H6	PPP2R5D	0.000584681	1	0.275912	0.214	0.191
H6	SQSTM1	0.000586621	1	0.299038	0.511	0.502
H6	CYTH2	0.000588072	1	0.641558	0.147	0.128
H6	LYRM4	0.000592385	1	0.525423	0.156	0.135
H6	VAPB	0.00060629	1	0.485047	0.156	0.136
H6	AC079250.1	0.000610774	1	0.273358	0.272	0.245
H6	MOV10	0.000620185	1	0.343623	0.223	0.202
H6	AAGAB	0.00064015	1	0.42033	0.189	0.168
H6	UHRF2	0.000664101	1	0.446106	0.303	0.276
H6	C4orf29	0.000671026	1	0.250359	0.182	0.158
H6	MAPKAPK3	0.000702572	1	0.57894	0.217	0.199
H6	XYLT2	0.000716172	1	0.304945	0.173	0.151
H6	RP11-311C24.1	0.000719197	1	0.410321	0.107	0.09
H6	ISOC1	0.000730489	1	0.432689	0.127	0.108
H6	WDR44	0.000741086	1	0.32715	0.158	0.137
H6	GPR132	0.000775666	1	0.339407	0.198	0.176
H6	FGFR1OP2	0.000776224	1	0.267232	0.329	0.311
H6	WASH3P	0.000776781	1	0.364278	0.365	0.343
H6	AC005795.1	0.000787569	1	0.378979	0.246	0.221
H6	PPP4R2	0.000795824	1	0.321496	0.218	0.196
H6	TP53BP1	0.000800609	1	0.251215	0.182	0.16
H6	RPL29P11	0.000810077	1	0.307316	0.26	0.237
H6	TATDN1	0.00081763	1	0.639837	0.142	0.123
H6	RP11-611O2.5	0.000831867	1	0.330093	0.227	0.205
H6	RP11-546B8.5	0.000843273	1	0.369904	0.185	0.163
H6	AHSA1	0.000870669	1	0.346347	0.375	0.354
H6	RPL35P5	0.00092207	1	0.622091	0.132	0.113
H6	BTF3L4P2	0.000925731	1	0.653064	0.165	0.146
H6	MED31	0.000929892	1	0.483713	0.145	0.126
H6	B3GAT2	0.000937631	1	0.31974	0.102	0.085
H6	INF2	0.000951995	1	0.836803	0.103	0.086
H6	HIVEP3	0.000961487	1	0.471104	0.263	0.243
H6	MAN1A2	0.000983918	1	0.426282	0.182	0.162
H6	STAMBPL1	0.000984568	1	0.263315	0.221	0.199
H6	EIF3CL	0.00101096	1	0.308552	0.41	0.397
H6	PRMT10	0.00101727	1	0.322643	0.27	0.247
H6	VDAC1	0.00102128	1	0.306611	0.371	0.354
H6	NPEPL1	0.0010487	1	0.475846	0.118	0.101
H6	SEC23A	0.00106996	1	0.334246	0.221	0.2
H6	ABTB1	0.00108109	1	0.305887	0.202	0.182
H6	FARS2	0.00110231	1	0.251774	0.127	0.108
H6	SDHAF2	0.00114289	1	0.289427	0.258	0.238
H6	GRK6	0.00115877	1	0.363291	0.173	0.152
H6	RPS3AP49	0.00115994	1	0.705717	0.147	0.126
H6	MBNL1-AS1	0.00118978	1	0.293554	0.114	0.095
H6	C19orf53	0.00119214	1	0.265784	0.354	0.34
H6	C1orf27	0.00120676	1	0.258572	0.094	0.114
H6	N4BP2	0.00121085	1	0.330826	0.15	0.13
H6	FAM222B	0.00125121	1	0.533109	0.126	0.108
H6	SLC4A7	0.00125247	1	0.293556	0.295	0.271
H6	AP3S2	0.00126168	1	0.497413	0.143	0.125
H6	LOH12CR1	0.00129424	1	0.438018	0.236	0.214
H6	FOXK1	0.00130205	1	0.350601	0.191	0.171
H6	RP11-192H23.4	0.00130333	1	0.325241	0.186	0.163
H6	YAF2	0.00132444	1	0.302427	0.205	0.185
H6	GTF3C6	0.00134049	1	0.381394	0.237	0.221
H6	RNF214	0.00136136	1	0.559545	0.119	0.102
H6	AGFG1	0.0013621	1	0.557327	0.139	0.12
H6	TSR2	0.00140059	1	0.298302	0.202	0.182
H6	ADSS	0.00140324	1	0.325969	0.304	0.282
H6	HSPE1-MOB4	0.00140501	1	0.60564	0.149	0.131
H6	H2AFV	0.00142634	1	0.435512	0.279	0.26
H6	UPK3BL	0.00144502	1	0.284358	0.368	0.347
H6	FCHO1	0.001502	1	0.454409	0.149	0.13
H6	PSMD5	0.00150669	1	0.359761	0.159	0.142
H6	PRPS1	0.0015245	1	0.509414	0.176	0.157
H6	TOPORS	0.00154862	1	0.456483	0.161	0.143
H6	AC005884.1	0.00157271	1	0.310757	0.108	0.091
H6	FAHD2CP	0.00157496	1	0.605045	0.12	0.103
H6	CLINT1	0.00158738	1	0.324595	0.311	0.294
H6	UFD1L	0.00159872	1	0.304425	0.3	0.281
H6	MRPL41	0.00166795	1	0.276864	0.197	0.179
H6	DAP3	0.00170916	1	0.350994	0.331	0.316
H6	SEC22C	0.00171103	1	0.250393	0.136	0.118
H6	TMEM184C	0.00177732	1	0.600207	0.169	0.15
H6	PPP1R15B	0.00178106	1	0.307976	0.375	0.356
H6	MDFIC	0.00181516	1	0.351157	0.134	0.116
H6	PDCD1	0.00194665	1	0.445658	0.344	0.316
H6	TRIP12	0.00204153	1	0.338086	0.321	0.302
H6	TBXAS1	0.00207146	1	0.496699	0.104	0.126
H6	AKT2	0.00217068	1	0.368979	0.251	0.23
H6	ABI2	0.00223128	1	0.672607	0.149	0.132
H6	GNPDA1	0.00225378	1	0.57427	0.108	0.093
H6	BCL6	0.00233127	1	0.346704	0.269	0.249
H6	FAM60A	0.00233879	1	0.283927	0.219	0.2
H6	ZCCHC9	0.00234298	1	0.694051	0.114	0.098
H6	C14orf1	0.00241974	1	0.276426	0.148	0.13
H6	METAP1	0.00243837	1	0.319017	0.211	0.19
H6	RP11-750B16.1	0.00243919	1	0.273858	0.129	0.15
H6	FAHD2B	0.00247672	1	0.25295	0.136	0.118
H6	NOL11	0.00251585	1	0.281968	0.145	0.127
H6	RDX	0.00253548	1	0.297939	0.152	0.133
H6	RPA3-AS1	0.00256606	1	0.297415	0.172	0.152
H6	PPP2CA	0.00258334	1	0.348125	0.4	0.39
H6	EXOSC1	0.00258435	1	0.365088	0.184	0.166
H6	C11orf73	0.0026287	1	0.25296	0.195	0.176
H6	RMND5B	0.00270758	1	0.315361	0.101	0.085
H6	C14orf166	0.00275101	1	0.284171	0.363	0.351
H6	KLHDC2	0.00286887	1	0.376854	0.179	0.161
H6	NPC1	0.00287191	1	0.294534	0.35	0.328
H6	NCBP2	0.00287872	1	0.456363	0.23	0.215
H6	DVL3	0.00292289	1	0.254319	0.084	0.101
H6	YTHDC2	0.00301957	1	0.277094	0.17	0.15
H6	MFNG	0.00306011	1	0.327356	0.295	0.28
H6	RP11-297L17.6	0.00312245	1	0.256741	0.319	0.293
H6	PSMD1	0.00314156	1	0.344342	0.235	0.217
H6	NBPF15	0.00325476	1	0.788198	0.384	0.375
H6	PPP1CC	0.00326696	1	0.38967	0.26	0.241
H6	CHMP2A	0.00327068	1	0.433691	0.3	0.29
H6	RDH10	0.00327775	1	0.405207	0.11	0.094
H6	KSR1	0.00337283	1	0.381947	0.108	0.093
H6	STAG1	0.00338945	1	0.382188	0.231	0.213
H6	PPIAP29	0.00351973	1	0.411454	0.182	0.164
H6	RAB28	0.00354744	1	0.371063	0.123	0.106
H6	ATP2B1	0.00363469	1	0.474168	0.282	0.265
H6	ZMIZ2	0.00364435	1	0.387509	0.236	0.217
H6	ECE1	0.00367151	1	0.257174	0.192	0.172
H6	PRPSAP2	0.00375289	1	0.275125	0.149	0.132
H6	SREBF2	0.00382326	1	0.472484	0.263	0.247
H6	TMEM134	0.00385703	1	0.271738	0.206	0.189
H6	SHMT2	0.00395498	1	0.424316	0.186	0.171
H6	L3MBTL3	0.00400939	1	0.267335	0.122	0.106
H6	PIGM	0.00413564	1	0.401016	0.108	0.093
H6	SLC9A8	0.00424366	1	0.373613	0.212	0.193
H6	SEC61A2	0.00425713	1	0.443189	0.107	0.091
H6	PTPN2	0.00428953	1	0.293833	0.319	0.304
H6	FBXO3	0.00439839	1	0.491621	0.143	0.126
H6	OIP5-AS1	0.0044279	1	0.318699	0.259	0.24
H6	RIOK2	0.00446908	1	0.454207	0.106	0.092
H6	RPS2P55	0.00448643	1	0.289977	0.173	0.153
H6	B3GNTL1	0.00472379	1	0.704904	0.105	0.09
H6	SDHAF1	0.00484776	1	0.472951	0.111	0.097
H6	CPSF6	0.00489847	1	0.266131	0.34	0.32
H6	IGFLR1	0.0052486	1	0.332736	0.337	0.33
H6	IRAK1	0.00529316	1	0.28973	0.186	0.214
H6	ZC3H6	0.00561741	1	0.336834	0.124	0.109
H6	RP5-827C21.1	0.00568431	1	0.335602	0.132	0.115
H6	PHRF1	0.00579108	1	0.298011	0.109	0.128
H6	ARHGAP10	0.00587853	1	0.439625	0.116	0.101
H6	SLC12A6	0.00607031	1	0.529377	0.101	0.087
H6	CCDC91	0.00630254	1	0.287275	0.215	0.198
H6	RPL13AP20	0.00631426	1	0.49373	0.192	0.173
H6	TCF12	0.00640061	1	0.288468	0.265	0.246
H6	HSPA13	0.00656901	1	0.290604	0.099	0.118
H6	RP11-112J1.1	0.00672074	1	0.285027	0.248	0.23
H6	ENTPD1	0.00673543	1	0.319583	0.261	0.294
H6	AGPAT3	0.0069428	1	0.543131	0.129	0.114
H6	GAPDHP44	0.00742913	1	0.533107	0.133	0.116
H6	NSF	0.00760642	1	0.376828	0.252	0.236
H6	CRTAP	0.00763699	1	0.68385	0.208	0.193
H6	PDP1	0.00765967	1	0.342235	0.146	0.13
H6	NOL12	0.00773667	1	0.448434	0.125	0.11
H6	SUGT1	0.00796422	1	0.27575	0.25	0.234
H6	PRKAB1	0.00804412	1	0.481403	0.128	0.114
H6	TRAF2	0.00851856	1	0.250661	0.159	0.143
H6	LETMD1	0.00859735	1	0.423997	0.172	0.157
H6	AGAP10	0.00863378	1	0.324627	0.134	0.118
H6	RARS2	0.00868048	1	0.353457	0.18	0.165
H6	SETD8	0.00884847	1	0.311626	0.171	0.155
H6	PRDX4	0.00902293	1	0.279216	0.115	0.135
H6	FOXK2	0.00933554	1	0.328911	0.146	0.13
H6	PIM3	0.00935807	1	0.462214	0.228	0.214
H6	NOL7	0.00944521	1	0.363161	0.269	0.259
H6	CPEB4	0.00945596	1	0.369994	0.136	0.157
H6	TLE3	0.00951664	1	0.323259	0.47	0.458
H6	POLR2C	0.00952463	1	0.297898	0.171	0.153
H6	ZC3H13	0.00969974	1	0.363427	0.313	0.3
H6	PIK3C3	0.00998855	1	0.388393	0.2	0.184
H6	UBE2Z	0.00999258	1	0.301223	0.163	0.148
H7	NCAM1	0	0	6.18636	0.269	0.012
H7	FGFBP2	0	0	6.01228	0.578	0.022
H7	KLRF1	0	0	5.95807	0.365	0.013
H7	SH2D1B	0	0	5.40802	0.307	0.019
H7	S1PR5	0	0	4.56027	0.416	0.026
H7	GNLY	0	0	4.04358	0.884	0.142
H7	FCGR3A	1.06031e-274	5.90987e-270	2.90259	0.543	0.111
H7	MLC1	2.20944e-268	1.23147e-263	5.99799	0.158	0.007
H7	NKG7	4.60528e-254	2.56684e-249	1.96637	0.984	0.496
H7	CX3CR1	4.28504e-250	2.38835e-245	4.73723	0.346	0.048
H7	GZMB	1.8383e-248	1.02461e-243	2.10778	0.839	0.29
H7	KLRD1	2.83514e-247	1.58022e-242	2.39609	0.739	0.228
H7	PRF1	5.46945e-244	3.04851e-239	2.61907	0.934	0.44
H7	TRDC	6.00273e-242	3.34574e-237	1.69168	0.439	0.072
H7	B3GNT7	5.18838e-217	2.89185e-212	5.32391	0.327	0.05
H7	CTSW	6.00635e-202	3.34776e-197	2.12357	0.834	0.357
H7	SPON2	8.19242e-201	4.56621e-196	4.67262	0.48	0.121
H7	OSBPL5	1.06275e-198	5.92344e-194	4.16614	0.266	0.035
H7	GPR56	1.56471e-195	8.72123e-191	2.53893	0.601	0.177
H7	C1orf21	3.62455e-189	2.02021e-184	3.10728	0.366	0.068
H7	KIR2DL3	8.99506e-177	5.01358e-172	3.44874	0.207	0.023
H7	PLAC8	1.47527e-173	8.22274e-169	2.07322	0.623	0.207
H7	GZMH	1.39967e-172	7.80133e-168	2.36692	0.7	0.275
H7	NMUR1	5.29443e-172	2.95096e-167	3.718	0.2	0.022
H7	KIR2DS4	1.2532e-171	6.98495e-167	3.67672	0.174	0.016
H7	PRSS23	3.95114e-169	2.20225e-164	4.4388	0.214	0.026
H7	TXK	1.93992e-167	1.08125e-162	3.69156	0.349	0.07
H7	TGFBR3	2.17205e-167	1.21063e-162	2.63549	0.458	0.117
H7	FCGR3B	8.86337e-155	4.94018e-150	2.3522	0.341	0.069
H7	PTGDR	3.11736e-145	1.73752e-140	2.96827	0.277	0.05
H7	KLRC1	3.0785e-138	1.71586e-133	3.77991	0.336	0.078
H7	KIR3DL1	1.5177e-137	8.45922e-133	3.48687	0.155	0.016
H7	RAP1GAP2	2.44491e-132	1.36272e-127	3.0927	0.265	0.05
H7	NCR1	3.81663e-130	2.12728e-125	3.03652	0.224	0.036
H7	TYROBP	6.61709e-126	3.68816e-121	0.899224	0.461	0.128
H7	PXN	1.03166e-123	5.75014e-119	2.38569	0.578	0.233
H7	KIR2DL1	3.03057e-119	1.68915e-114	4.65259	0.118	0.01
H7	HOPX	7.16678e-117	3.99455e-112	2.35321	0.454	0.153
H7	PTGDS	2.83866e-112	1.58218e-107	0.750131	0.131	0.014
H7	KLRB1	4.70079e-111	2.62008e-106	2.28512	0.407	0.127
H7	FGR	8.11535e-105	4.52326e-100	2.68662	0.38	0.119
H7	AKR1C3	1.20658e-104	6.72509e-100	4.80851	0.109	0.011
H7	ITGAM	7.41279e-99	4.13167e-94	3.07339	0.319	0.09
H7	MYBL1	3.04049e-96	1.69468e-91	3.00005	0.204	0.04
H7	ADRB2	4.78434e-91	2.66665e-86	2.57669	0.309	0.09
H7	FCRL6	3.63149e-86	2.02408e-81	2.51419	0.305	0.09
H7	SAMD3	1.54042e-85	8.58581e-81	1.90164	0.532	0.236
H7	CST7	2.84113e-83	1.58356e-78	1.15679	0.847	0.539
H7	TRGC1	7.53517e-83	4.19987e-78	2.10434	0.489	0.208
H7	AUTS2	8.21541e-83	4.57902e-78	1.95055	0.305	0.089
H7	CLIC3	2.92003e-79	1.62754e-74	2.31586	0.328	0.108
H7	TTC38	6.17006e-77	3.43901e-72	2.71684	0.316	0.104
H7	ZBTB16	6.49433e-77	3.61974e-72	3.09942	0.18	0.038
H7	KIR3DL2	1.69719e-76	9.45963e-72	2.4755	0.149	0.026
H7	FCER1G	4.69823e-76	2.61865e-71	0.648185	0.37	0.122
H7	CD300A	1.6264e-74	9.06508e-70	2.35942	0.374	0.138
H7	FLNA	9.01303e-74	5.02359e-69	1.49233	0.841	0.629
H7	PLEKHG3	3.17107e-73	1.76746e-68	3.31091	0.158	0.031
H7	MATK	1.13302e-72	6.31509e-68	2.45907	0.262	0.077
H7	LINC00299	1.17088e-72	6.52616e-68	3.08688	0.139	0.025
H7	IL18RAP	1.09949e-68	6.12823e-64	2.71632	0.236	0.067
H7	BIN2	9.84398e-68	5.48674e-63	1.74871	0.641	0.398
H7	CD247	4.23226e-67	2.35894e-62	1.89064	0.649	0.407
H7	AOAH	5.5548e-67	3.09608e-62	1.53787	0.622	0.344
H7	KLRK1	3.70572e-66	2.06546e-61	0.857407	0.804	0.479
H7	ZNF683	1.54102e-65	8.5892e-61	1.8228	0.265	0.082
H7	STAT4	2.96011e-65	1.64988e-60	1.48701	0.732	0.481
H7	FOSL2	4.6036e-65	2.56591e-60	1.67413	0.754	0.486
H7	IL2RB	6.50741e-63	3.62704e-58	2.02818	0.738	0.492
H7	KLRC2	1.07571e-58	5.99571e-54	0.955672	0.276	0.09
H7	NKG2-E	1.87016e-58	1.04237e-53	2.1242	0.227	0.068
H7	ZAP70	1.33787e-57	7.4569e-53	1.25937	0.764	0.525
H7	XCL1	1.81428e-57	1.01123e-52	2.28137	0.286	0.102
H7	KLRC3	2.59833e-57	1.44823e-52	1.94768	0.277	0.097
H7	CALM1	3.61923e-57	2.01725e-52	0.881787	0.95	0.92
H7	PIP4K2A	5.5851e-56	3.11297e-51	1.1672	0.864	0.775
H7	RP11-81H14.2	8.61383e-56	4.80109e-51	3.4135	0.15	0.035
H7	LITAF	1.02654e-55	5.72165e-51	1.44049	0.768	0.584
H7	CCL4	6.30765e-55	3.51569e-50	1.69725	0.664	0.409
H7	PTGER2	1.67638e-54	9.34361e-50	1.87978	0.281	0.103
H7	CEP78	2.36011e-54	1.31545e-49	2.40883	0.288	0.108
H7	GZMA	2.42132e-54	1.34957e-49	0.850773	0.724	0.43
H7	TRGV7	2.59595e-54	1.44691e-49	2.57798	0.168	0.044
H7	IFITM2	3.19e-53	1.77801e-48	0.932998	0.945	0.866
H7	TSPAN32	4.59962e-52	2.56369e-47	2.39524	0.284	0.107
H7	XCL2	2.43373e-50	1.35649e-45	1.9911	0.259	0.094
H7	GPR141	3.09169e-50	1.72322e-45	4.18109	0.124	0.027
H7	C20orf112	3.45975e-50	1.92836e-45	1.80345	0.539	0.309
H7	S1PR1	6.91539e-50	3.85443e-45	1.57689	0.372	0.167
H7	MCTP2	1.47531e-49	8.22295e-45	2.01103	0.409	0.199
H7	TRGV9	2.35954e-49	1.31514e-44	1.90579	0.177	0.05
H7	RASA3	4.11224e-49	2.29204e-44	1.63138	0.466	0.24
H7	ITGB2	1.28136e-48	7.14193e-44	1.20458	0.873	0.752
H7	AGPAT4	7.58972e-48	4.23028e-43	2.7139	0.188	0.058
H7	BIN2P1	2.62862e-47	1.46511e-42	1.02366	0.335	0.15
H7	ZEB2	3.84268e-47	2.14179e-42	1.85147	0.564	0.351
H7	NCR3	2.53935e-45	1.41536e-40	2.41934	0.182	0.057
H7	LINC00861	2.6464e-44	1.47502e-39	1.50267	0.404	0.198
H7	C1orf56	2.04514e-43	1.1399e-38	1.59953	0.811	0.752
H7	RP11-53I6.2	1.49712e-41	8.34451e-37	2.03153	0.278	0.118
H7	IFITM1	5.66429e-41	3.1571e-36	0.855124	0.845	0.679
H7	C11orf21	4.09561e-40	2.28277e-35	2.38714	0.216	0.08
H7	PDGFD	1.74223e-39	9.71069e-35	2.52995	0.128	0.034
H7	GK5	3.13828e-39	1.74918e-34	2.40405	0.157	0.048
H7	AE000661.37	7.06562e-39	3.93816e-34	1.89811	0.132	0.036
H7	ID2	8.99094e-39	5.01128e-34	0.937293	0.746	0.56
H7	CCL4L1	1.12305e-38	6.25953e-34	1.27325	0.612	0.379
H7	RNF125	3.27073e-38	1.82301e-33	1.65322	0.418	0.222
H7	CD160	4.61075e-38	2.56989e-33	2.58223	0.134	0.038
H7	SELPLG	1.29406e-36	7.21269e-32	1.32878	0.67	0.505
H7	SORL1	1.44372e-36	8.04688e-32	1.60009	0.455	0.263
H7	HLA-E	1.94152e-36	1.08214e-31	0.661715	0.997	0.997
H7	TMIGD2	3.58784e-36	1.99975e-31	2.99798	0.1	0.024
H7	SYNE1	2.32807e-35	1.2976e-30	1.16793	0.651	0.461
H7	MAFF	3.85866e-35	2.1507e-30	2.69464	0.265	0.121
H7	MALAT1	1.1139e-34	6.20855e-30	0.42124	1	0.999
H7	GOLGA8I	1.11906e-34	6.23728e-30	2.65498	0.128	0.038
H7	APMAP	1.32741e-34	7.3986e-30	1.51131	0.542	0.37
H7	ANXA1	4.084e-34	2.2763e-29	0.628226	0.67	0.461
H7	PTCH1	1.02324e-33	5.70323e-29	3.1308	0.109	0.029
H7	ITGB1	2.50822e-33	1.39801e-28	1.3694	0.593	0.424
H7	PTPN4	3.94932e-33	2.20123e-28	1.59394	0.389	0.212
H7	EFHD2	4.24977e-33	2.3687e-28	2.04521	0.346	0.182
H7	IER2	8.13633e-33	4.53495e-28	1.30357	0.714	0.623
H7	B2M	9.31426e-33	5.19149e-28	0.377152	1	0.999
H7	TBX21	1.20464e-32	6.71432e-28	2.18903	0.184	0.069
H7	CDC42SE1	1.99456e-32	1.11171e-27	1.42112	0.519	0.365
H7	CD97	2.13734e-32	1.19129e-27	1.25662	0.741	0.619
H7	CHST12	3.34206e-32	1.86276e-27	1.32668	0.42	0.248
H7	ARL4C	1.24093e-31	6.91657e-27	1.41016	0.546	0.368
H7	SSBP3	1.34673e-31	7.50627e-27	2.13507	0.189	0.074
H7	P2RY8	2.39605e-31	1.33549e-26	1.42247	0.443	0.26
H7	ITGAX	3.16318e-31	1.76306e-26	1.85118	0.328	0.173
H7	SLFN13	5.26722e-31	2.93579e-26	2.30488	0.439	0.27
H7	RUNX3	9.72289e-31	5.41925e-26	1.15078	0.605	0.436
H7	PLEK	2.0443e-30	1.13943e-25	1.48164	0.403	0.238
H7	RP11-705C15.5	2.66404e-30	1.48486e-25	3.32847	0.13	0.042
H7	HSH2D	1.24556e-29	6.94239e-25	2.20015	0.331	0.181
H7	GZMM	2.56895e-29	1.43185e-24	1.35651	0.351	0.194
H7	TPST2	7.67347e-29	4.27696e-24	1.59326	0.403	0.25
H7	RP11-485G4.2	1.2997e-28	7.24413e-24	2.08771	0.103	0.029
H7	AKNA	1.9151e-28	1.06742e-23	1.00286	0.776	0.641
H7	SYTL3	2.89713e-28	1.61478e-23	1.23853	0.534	0.361
H7	AXIN1	3.23582e-28	1.80355e-23	2.24097	0.191	0.079
H7	LLGL2	3.36698e-28	1.87665e-23	1.73552	0.18	0.072
H7	GNPTAB	4.02986e-28	2.24612e-23	1.79067	0.37	0.212
H7	CD244	7.60823e-28	4.2406e-23	2.11119	0.241	0.116
H7	MYO1F	2.30479e-27	1.28462e-22	1.328	0.561	0.392
H7	KLRC4-KLRK1	3.44967e-27	1.92274e-22	0.760645	0.464	0.275
H7	RORA	4.3313e-27	2.41414e-22	1.12637	0.446	0.267
H7	CTBP2	1.56871e-26	8.74352e-22	2.96432	0.143	0.053
H7	LPCAT1	1.72758e-26	9.62903e-22	1.85205	0.226	0.106
H7	GPR114	3.14053e-26	1.75044e-21	1.68999	0.255	0.126
H7	APBA2	8.70311e-26	4.85085e-21	1.53709	0.135	0.048
H7	CCL4L2	1.53998e-25	8.58337e-21	0.823221	0.503	0.309
H7	RP11-4F5.2	1.60591e-25	8.95087e-21	3.04986	0.132	0.047
H7	TRGC2	3.86127e-25	2.15216e-20	0.621121	0.418	0.241
H7	HLA-C	9.72227e-25	5.4189e-20	0.408396	0.999	0.999
H7	GSAP	1.28075e-24	7.13851e-20	2.22796	0.219	0.105
H7	TES	1.68994e-24	9.4192e-20	1.58109	0.476	0.332
H7	PPP2R5C	2.12599e-24	1.18496e-19	0.916768	0.851	0.844
H7	CTC-250I14.6	2.33082e-24	1.29913e-19	1.25398	0.609	0.485
H7	YWHAZ	4.68196e-24	2.60959e-19	0.565813	0.968	0.959
H7	VCL	1.16304e-23	6.48244e-19	2.58204	0.205	0.098
H7	DHRS3	1.49954e-23	8.35796e-19	1.7819	0.265	0.141
H7	FAM65B	2.05063e-23	1.14296e-18	1.10636	0.53	0.374
H7	CD27-AS1	2.17816e-23	1.21404e-18	1.70095	0.05	0.205
H7	RP11-1000B6.3	2.26581e-23	1.26289e-18	2.18572	0.139	0.053
H7	GNG2	6.37708e-23	3.5544e-18	1.1925	0.626	0.513
H7	PPP3CA	7.54081e-23	4.20302e-18	0.963066	0.585	0.449
H7	KLF3	1.08395e-22	6.04161e-18	2.03886	0.184	0.083
H7	BHLHE40	1.92161e-22	1.07105e-17	1.13403	0.536	0.384
H7	ADAM8	2.18008e-22	1.21511e-17	1.35184	0.368	0.231
H7	RASGRP2	3.85774e-22	2.15019e-17	1.70111	0.257	0.135
H7	STK38	6.84056e-22	3.81272e-17	1.90488	0.391	0.256
H7	PYHIN1	7.14501e-22	3.98242e-17	1.17809	0.508	0.366
H7	SLC15A4	1.94125e-21	1.082e-16	2.13002	0.204	0.1
H7	PTPN12	2.29225e-21	1.27763e-16	2.98687	0.149	0.063
H7	RAP1B	2.29311e-21	1.27811e-16	1.29372	0.607	0.503
H7	PXN-AS1	2.34694e-21	1.30811e-16	1.22735	0.166	0.072
H7	YES1	4.86413e-21	2.71112e-16	1.68287	0.141	0.057
H7	RASSF1	7.08055e-21	3.94648e-16	1.55791	0.428	0.298
H7	PZP	1.06461e-20	5.93382e-16	1.27503	0.219	0.109
H7	DOCK5	1.09891e-20	6.125e-16	2.15808	0.243	0.13
H7	C12orf75	1.53723e-20	8.56807e-16	1.35775	0.299	0.18
H7	VPS37B	1.97935e-20	1.10323e-15	1.15067	0.505	0.363
H7	KIR2DL4	4.41258e-20	2.45944e-15	1.27516	0.159	0.069
H7	MBP	7.39403e-20	4.12121e-15	1.45233	0.376	0.244
H7	GALNT3	9.47031e-20	5.27847e-15	2.36935	0.119	0.046
H7	KLRG1	2.05831e-19	1.14724e-14	1.18884	0.339	0.21
H7	RAB7L1	2.19835e-19	1.22529e-14	1.24716	0.407	0.279
H7	GAB3	2.2159e-19	1.23507e-14	1.8751	0.276	0.163
H7	ZNF600	2.24751e-19	1.2527e-14	1.85584	0.227	0.121
H7	SLC9A3R1	2.67947e-19	1.49346e-14	1.18337	0.535	0.417
H7	TMEM71	3.9413e-19	2.19676e-14	1.68232	0.186	0.092
H7	STK10	5.79145e-19	3.22798e-14	0.979044	0.641	0.518
H7	TXNIP	5.83347e-19	3.2514e-14	0.797583	0.722	0.644
H7	SPN	1.43483e-18	7.99733e-14	1.17576	0.466	0.337
H7	MAP3K8	1.50387e-18	8.38214e-14	1.85416	0.404	0.282
H7	CTD-2562J17.7	3.27264e-18	1.82407e-13	2.11752	0.104	0.04
H7	RP3-508I15.18	5.1306e-18	2.85964e-13	1.33897	0.431	0.31
H7	HLA-B	6.90066e-18	3.84622e-13	0.322787	0.999	0.999
H7	AREG	7.25769e-18	4.04522e-13	2.03894	0.269	0.162
H7	AHNAK	1.02677e-17	5.72293e-13	0.851845	0.819	0.721
H7	RP11-357C3.3	1.07305e-17	5.98088e-13	1.55879	0.284	0.173
H7	SAR1A	3.35668e-17	1.87091e-12	1.15186	0.614	0.554
H7	AGTPBP1	8.69858e-17	4.84833e-12	1.96763	0.239	0.138
H7	MAPK1	2.0384e-16	1.13614e-11	1.76862	0.247	0.146
H7	TFDP2	2.14345e-16	1.1947e-11	2.05111	0.227	0.13
H7	PARP8	2.18283e-16	1.21665e-11	0.886375	0.654	0.541
H7	ITGAL	6.75703e-16	3.76617e-11	0.875844	0.677	0.587
H7	DIP2A	7.23806e-16	4.03428e-11	1.21312	0.449	0.322
H7	B4GALT1	7.44113e-16	4.14746e-11	0.682142	0.784	0.705
H7	HSPA1A	7.50049e-16	4.18055e-11	0.267328	0.27	0.433
H7	CD7	8.6993e-16	4.84873e-11	0.749082	0.619	0.47
H7	PLEKHA1	1.71982e-15	9.58575e-11	1.48561	0.173	0.089
H7	ZNF276	2.27881e-15	1.27014e-10	1.61103	0.324	0.216
H7	SYTL1	3.84527e-15	2.14324e-10	1.28543	0.349	0.238
H7	BTN3A1	6.42267e-15	3.5798e-10	0.910018	0.551	0.429
H7	TNFSF14	6.49208e-15	3.61849e-10	1.53378	0.13	0.06
H7	C16orf54	7.36176e-15	4.10323e-10	0.765998	0.67	0.595
H7	PRR5L	9.01129e-15	5.02262e-10	1.15373	0.219	0.123
H7	RP11-473M20.7	9.70153e-15	5.40734e-10	1.7523	0.216	0.125
H7	MT-CO2	1.1159e-14	6.21967e-10	0.364766	0.995	0.994
H7	SLAMF7	1.11817e-14	6.23236e-10	0.904737	0.474	0.349
H7	SEMA4C	2.36003e-14	1.31541e-09	1.82066	0.107	0.046
H7	ADD3	2.52859e-14	1.40936e-09	1.42747	0.399	0.289
H7	ATP10A	4.03928e-14	2.25137e-09	1.7642	0.159	0.081
H7	RP11-466P24.2	5.70155e-14	3.17787e-09	1.29775	0.407	0.305
H7	ITGA5	5.75496e-14	3.20764e-09	1.86664	0.207	0.121
H7	CCND3	5.88541e-14	3.28035e-09	1.08273	0.574	0.493
H7	PATL2	7.40674e-14	4.12829e-09	1.51204	0.295	0.197
H7	MYL12A	7.98745e-14	4.45196e-09	0.637162	0.807	0.815
H7	RAP2B	1.72051e-13	9.5896e-09	1.06813	0.449	0.346
H7	CASP10	1.84225e-13	1.02682e-08	1.99125	0.216	0.128
H7	AES	2.01304e-13	1.12201e-08	1.26157	0.418	0.324
H7	LCP1	2.07168e-13	1.15469e-08	0.556142	0.865	0.839
H7	BZRAP1	2.40452e-13	1.34021e-08	1.83356	0.204	0.118
H7	GPR65	2.95515e-13	1.64711e-08	1.41757	0.319	0.226
H7	NBEAL1	3.79573e-13	2.11563e-08	0.562241	0.726	0.853
H7	ZNF578	4.06438e-13	2.26537e-08	1.80213	0.116	0.054
H7	AC005944.2	4.85801e-13	2.70771e-08	1.2132	0.326	0.222
H7	A2M	4.88966e-13	2.72535e-08	0.41756	0.335	0.217
H7	MT-ND4L	7.54405e-13	4.20482e-08	0.342293	0.993	0.995
H7	JAK1	7.64804e-13	4.26279e-08	1.03302	0.634	0.581
H7	MT-CO1	8.75903e-13	4.88202e-08	0.323008	0.992	0.996
H7	ITGB1P1	8.96051e-13	4.99432e-08	1.0256	0.286	0.191
H7	PFN1	1.05598e-12	5.88574e-08	0.380512	0.972	0.954
H7	C9orf142	1.07691e-12	6.00239e-08	0.997192	0.524	0.457
H7	MSN	1.86281e-12	1.03827e-07	0.650487	0.796	0.753
H7	USP28	2.11194e-12	1.17713e-07	1.81179	0.207	0.123
H7	RNF166	2.38833e-12	1.33119e-07	0.952397	0.507	0.421
H7	DSTN	2.50918e-12	1.39854e-07	1.75847	0.316	0.236
H7	FASLG	2.67233e-12	1.48948e-07	0.9553	0.22	0.133
H7	CMC1	2.80328e-12	1.56246e-07	1.53478	0.299	0.212
H7	MIB2	2.94283e-12	1.64024e-07	1.07055	0.132	0.066
H7	GADD45B	3.25904e-12	1.81649e-07	1.66127	0.423	0.336
H7	IVNS1ABP	3.28488e-12	1.83089e-07	1.24462	0.546	0.476
H7	PRMT2	3.39079e-12	1.88992e-07	1.11969	0.499	0.402
H7	PIM1	6.41862e-12	3.57754e-07	1.06601	0.432	0.341
H7	PRKCH	9.90759e-12	5.52219e-07	0.579193	0.705	0.593
H7	RP11-353N4.6	1.04937e-11	5.84886e-07	1.13698	0.518	0.421
H7	BCR	1.06918e-11	5.9593e-07	1.72726	0.184	0.108
H7	FLCN	1.5656e-11	8.72619e-07	0.411097	0.199	0.321
H7	RIN3	1.58647e-11	8.84251e-07	1.57691	0.338	0.243
H7	ATP8B4	2.41119e-11	1.34392e-06	2.03292	0.173	0.101
H7	LINC00612	2.67029e-11	1.48834e-06	1.41139	0.2	0.124
H7	RBM39	2.78612e-11	1.5529e-06	0.538458	0.885	0.914
H7	IL12RB2	3.77544e-11	2.10432e-06	0.743825	0.136	0.071
H7	UTRN	4.38171e-11	2.44223e-06	1.18752	0.58	0.504
H7	CD226	4.42604e-11	2.46694e-06	1.30371	0.182	0.107
H7	RP11-159J3.1	4.49172e-11	2.50355e-06	1.1527	0.111	0.21
H7	DDX5	4.51735e-11	2.51784e-06	0.411145	0.97	0.977
H7	PARP15	5.70844e-11	3.18171e-06	1.18993	0.409	0.319
H7	LINC00623	5.73659e-11	3.1974e-06	0.899006	0.345	0.25
H7	HNRNPH1	8.11747e-11	4.52444e-06	0.326164	1	0.998
H7	DDIT4	8.41873e-11	4.69235e-06	0.714092	0.635	0.587
H7	IRF1	9.83708e-11	5.48289e-06	0.625297	0.627	0.539
H7	STOM	1.11447e-10	6.21174e-06	0.72483	0.5	0.403
H7	PAFAH2	1.20131e-10	6.69575e-06	1.64049	0.119	0.061
H7	RASSF5	1.28461e-10	7.16004e-06	0.87468	0.484	0.4
H7	EMP3	1.36655e-10	7.61675e-06	0.796112	0.562	0.502
H7	BCL9L	1.37062e-10	7.6394e-06	0.89914	0.23	0.145
H7	UPP1	1.7163e-10	9.56615e-06	1.07958	0.289	0.202
H7	CD99	1.87017e-10	1.04237e-05	0.647938	0.72	0.673
H7	TMEM2	1.93742e-10	1.07986e-05	0.832639	0.658	0.575
H7	B4GALT4	2.12494e-10	1.18438e-05	1.82084	0.155	0.09
H7	NBEAL2	2.21381e-10	1.23391e-05	0.563451	0.408	0.306
H7	PTPRC	2.29479e-10	1.27905e-05	0.31637	0.98	0.979
H7	MYO1G	3.09947e-10	1.72755e-05	0.896147	0.45	0.36
H7	UBE2F	3.26121e-10	1.8177e-05	1.30393	0.316	0.237
H7	HSPA5	3.32114e-10	1.8511e-05	0.814961	0.627	0.586
H7	LAT2	3.50628e-10	1.9543e-05	1.43602	0.235	0.158
H7	DGKD	3.78026e-10	2.10701e-05	0.958035	0.239	0.155
H7	RP11-705C15.2	4.51075e-10	2.51416e-05	1.10488	0.353	0.269
H7	RRAS2	4.54206e-10	2.53161e-05	2.00144	0.119	0.063
H7	IL2RG	4.70022e-10	2.61976e-05	0.283188	0.824	0.768
H7	PPP2R2B	4.71094e-10	2.62574e-05	1.20509	0.191	0.117
H7	CTA-445C9.15	5.12925e-10	2.85889e-05	1.49619	0.105	0.053
H7	APOBEC3G	7.21874e-10	4.02351e-05	0.582671	0.615	0.541
H7	CNOT2	7.69293e-10	4.28781e-05	0.785968	0.601	0.532
H7	AFMID	7.70656e-10	4.29541e-05	0.324195	0.036	0.109
H7	ABCA2	8.185e-10	4.56207e-05	1.21383	0.289	0.204
H7	ZNF808	1.01626e-09	5.66431e-05	0.943305	0.215	0.135
H7	HIPK1	1.0204e-09	5.68741e-05	1.10679	0.576	0.513
H7	CTBP1	1.52027e-09	8.47351e-05	0.945043	0.699	0.655
H7	KLHDC4	2.07529e-09	0.000115671	0.819507	0.319	0.224
H7	TRAPPC10	2.1518e-09	0.000119935	1.12041	0.324	0.242
H7	YWHAZP2	2.19002e-09	0.000122065	0.403635	0.762	0.736
H7	TSEN54	3.00317e-09	0.000167388	0.980681	0.303	0.226
H7	PIK3R5	3.2992e-09	0.000183887	1.19309	0.399	0.313
H7	SMG9	3.3363e-09	0.000185955	0.315146	0.074	0.16
H7	SLCO3A1	3.45502e-09	0.000192572	1.69058	0.118	0.064
H7	PRR5	4.81024e-09	0.000268109	1.37317	0.149	0.087
H7	AFTPH	5.90864e-09	0.00032933	0.289218	0.142	0.242
H7	RAB37	6.20372e-09	0.000345777	1.11791	0.236	0.161
H7	SIRT2	6.76153e-09	0.000376868	1.27085	0.332	0.249
H7	PAPD5	6.93493e-09	0.000386532	1.56361	0.226	0.154
H7	TTN-AS1	8.76931e-09	0.000488775	0.429417	0.077	0.16
H7	AL358333.1	9.08811e-09	0.000506544	1.35588	0.204	0.135
H7	GSTP1	9.84408e-09	0.00054868	0.768789	0.482	0.414
H7	FURIN	1.05937e-08	0.000590459	1.26008	0.188	0.124
H7	C17orf72	1.12741e-08	0.000628383	1.65086	0.123	0.069
H7	MTND4P12	1.17318e-08	0.000653897	0.385295	0.519	0.432
H7	SLC20A1	1.34901e-08	0.000751898	0.818551	0.532	0.467
H7	PLCG2	1.42731e-08	0.000795538	1.1541	0.219	0.15
H7	ARHGAP26	1.51971e-08	0.000847038	0.790717	0.309	0.229
H7	IQGAP2	1.59903e-08	0.000891254	0.773472	0.382	0.296
H7	IDE	1.61418e-08	0.000899697	0.266369	0.061	0.134
H7	HLA-V	1.65106e-08	0.000920252	0.829253	0.303	0.226
H7	YWHAZP5	1.81316e-08	0.0010106	0.46292	0.769	0.752
H7	RP4-742C19.12	1.86659e-08	0.00104038	1.98627	0.101	0.054
H7	RP11-334L9.1	2.07836e-08	0.00115841	0.35828	0.222	0.153
H7	SYTL2	2.10542e-08	0.0011735	0.734835	0.239	0.162
H7	JAZF1	2.44516e-08	0.00136286	1.45538	0.162	0.101
H7	ZFP36L2	2.56465e-08	0.00142946	0.345561	0.751	0.704
H7	TRGV10	2.58519e-08	0.00144091	0.946613	0.141	0.083
H7	GAS7	2.64566e-08	0.00147461	1.81	0.123	0.07
H7	ZFP36	2.85675e-08	0.00159227	0.480585	0.88	0.86
H7	FAM46A	3.08491e-08	0.00171943	1.70614	0.145	0.088
H7	TUBG1	3.0863e-08	0.00172021	0.295998	0.042	0.108
H7	SRGN	3.11725e-08	0.00173746	0.370679	0.885	0.854
H7	ENPP4	3.23223e-08	0.00180155	1.91176	0.111	0.062
H7	RPL3P4	3.87422e-08	0.00215937	0.455356	0.845	0.814
H7	GBAS	4.16878e-08	0.00232356	0.318004	0.092	0.177
H7	KHSRP	4.49783e-08	0.00250695	0.81294	0.089	0.167
H7	CYFIP2	4.89139e-08	0.00272631	0.917764	0.549	0.475
H7	TLE4	5.04114e-08	0.00280978	1.45985	0.199	0.133
H7	SATB1	5.25423e-08	0.00292855	0.97596	0.353	0.273
H7	CA5B	5.37858e-08	0.00299786	1.21187	0.205	0.137
H7	SUN2	5.41007e-08	0.00301541	0.851456	0.491	0.43
H7	PITPNC1	5.41045e-08	0.00301562	0.883167	0.224	0.153
H7	NFE2L2	5.53553e-08	0.00308534	1.30567	0.42	0.365
H7	GSE1	6.20411e-08	0.00345799	1.30815	0.238	0.165
H7	EBP	6.25126e-08	0.00348426	1.1356	0.305	0.236
H7	TAPBP	6.4155e-08	0.00357581	0.428184	0.866	0.872
H7	NR4A3	6.56208e-08	0.00365751	0.72903	0.369	0.295
H7	MRPL37	7.82117e-08	0.00435929	0.27786	0.109	0.197
H7	RRAGC	9.0754e-08	0.00505836	0.809994	0.069	0.14
H7	CFL1	9.09827e-08	0.0050711	0.289979	0.978	0.955
H7	MACF1	9.11083e-08	0.0050781	0.835156	0.624	0.577
H7	NR4A2	9.22546e-08	0.00514199	0.917931	0.703	0.674
H7	YWHAZP4	1.01571e-07	0.00566128	0.47688	0.723	0.707
H7	RP11-252A24.7	1.05024e-07	0.00585375	1.1169	0.318	0.248
H7	MLLT11	1.12163e-07	0.0062516	1.49538	0.115	0.066
H7	CPT1A	1.75475e-07	0.00978044	0.895783	0.339	0.269
H7	NPC1	1.98826e-07	0.011082	1.11133	0.392	0.329
H7	TMEM120B	2.01278e-07	0.0112186	0.43097	0.491	0.409
H7	RP11-403I13.8	2.05253e-07	0.0114402	1.14428	0.145	0.089
H7	UAP1	2.17996e-07	0.0121505	1.28761	0.192	0.13
H7	MAP1S	2.25082e-07	0.0125454	0.625706	0.068	0.136
H7	SRP72	2.4553e-07	0.0136851	0.493812	0.174	0.27
H7	GLIPR2	2.71582e-07	0.0151372	1.05317	0.35	0.281
H7	GALC	2.8411e-07	0.0158355	1.50456	0.188	0.129
H7	CD55	3.06928e-07	0.0171073	0.768647	0.535	0.466
H7	ZNF107	3.14279e-07	0.017517	0.534182	0.136	0.217
H7	DTX2P1	3.26896e-07	0.0182202	0.25317	0.104	0.181
H7	GGA3	3.51222e-07	0.0195761	0.322438	0.169	0.265
H7	CCDC53	3.66161e-07	0.0204087	0.260592	0.126	0.211
H7	MIDN	3.67616e-07	0.0204898	1.67279	0.315	0.241
H7	FNDC3B	3.69901e-07	0.0206172	1.8897	0.201	0.143
H7	SNRPA	3.72532e-07	0.0207638	0.310072	0.132	0.221
H7	INPP5D	3.73481e-07	0.0208167	0.630519	0.596	0.542
H7	RP11-469M7.1	4.01431e-07	0.0223746	1.1658	0.264	0.196
H7	MVD	4.52805e-07	0.025238	1.37208	0.247	0.185
H7	CD47	4.81731e-07	0.0268503	0.925678	0.659	0.615
H7	ARHGEF3	4.8384e-07	0.0269678	1.04137	0.38	0.313
H7	TP53I11	5.36657e-07	0.0299116	0.336224	0.061	0.126
H7	ARF6	5.96106e-07	0.0332251	0.666514	0.724	0.685
H7	AAK1	6.22776e-07	0.0347117	0.923763	0.488	0.442
H7	ABI3	6.53966e-07	0.0364501	1.21805	0.32	0.259
H7	MOB3A	6.57086e-07	0.036624	1.12795	0.419	0.366
H7	PDIA3	6.94155e-07	0.0386901	0.646898	0.622	0.601
H7	YWHAQ	7.06383e-07	0.0393717	0.756928	0.504	0.451
H7	ATP6AP1	7.13408e-07	0.0397632	0.308673	0.188	0.291
H7	GRAMD4	7.88198e-07	0.0439318	0.340789	0.065	0.129
H7	S100A4	8.19871e-07	0.0456972	0.380889	0.628	0.565
H7	SLFN12L	8.94552e-07	0.0498597	0.853101	0.362	0.294
H7	NCKAP1L	9.93268e-07	0.0553618	0.267942	0.227	0.321
H7	RHOF	9.948e-07	0.0554471	0.597504	0.6	0.542
H7	AC024592.12	1.02413e-06	0.0570818	0.512532	0.176	0.272
H7	OXSM	1.05205e-06	0.058638	0.522802	0.051	0.11
H7	BPGM	1.10255e-06	0.0614528	1.33655	0.177	0.123
H7	DENND3	1.26631e-06	0.0705801	1.26559	0.245	0.185
H7	NFKBIA	1.30303e-06	0.0726269	0.760121	0.677	0.652
H7	MASTL	1.33683e-06	0.0745111	0.311726	0.061	0.122
H7	PTCD3	1.35639e-06	0.0756012	0.294398	0.141	0.223
H7	REL	1.38385e-06	0.0771316	1.43472	0.515	0.476
H7	OSTF1	1.39111e-06	0.0775365	1.16447	0.441	0.387
H7	TMEM184B	1.39577e-06	0.077796	1.20974	0.153	0.101
H7	SLC25A4	1.46374e-06	0.0815845	1.51001	0.128	0.082
H7	TMEM181	1.52799e-06	0.0851656	1.20133	0.205	0.146
H7	LIMD1	1.60916e-06	0.0896896	0.497004	0.081	0.144
H7	STYXL1	1.69282e-06	0.094353	0.269571	0.074	0.14
H7	RNF111	1.69625e-06	0.0945438	0.390368	0.158	0.242
H7	DALRD3	1.70748e-06	0.0951697	0.560916	0.192	0.281
H7	TRAP1	1.73978e-06	0.0969701	0.26655	0.108	0.181
H7	SIGIRR	1.83915e-06	0.102509	0.89729	0.341	0.273
H7	MCTS1	2.01368e-06	0.112236	0.277203	0.074	0.14
H7	YWHAZP3	2.0341e-06	0.113375	0.352435	0.789	0.788
H7	GART	2.037e-06	0.113536	0.325721	0.119	0.196
H7	PDZD8	2.17273e-06	0.121102	0.963501	0.188	0.134
H7	RHOC	2.22709e-06	0.124132	1.2266	0.299	0.244
H7	MST4	2.38368e-06	0.132859	1.05495	0.192	0.135
H7	NDUFAF6	2.38498e-06	0.132932	0.808614	0.073	0.136
H7	ABHD2	2.42586e-06	0.13521	1.54586	0.292	0.23
H7	RP11-778D9.4	2.44317e-06	0.136175	0.359445	0.824	0.808
H7	SNX27	2.45671e-06	0.136929	0.33195	0.188	0.278
H7	ZNF611	2.47389e-06	0.137887	0.87441	0.214	0.152
H7	GABARAPL1	2.47403e-06	0.137895	0.960481	0.359	0.303
H7	LGALS8	2.48607e-06	0.138566	0.25564	0.178	0.264
H7	KHDRBS1	2.52099e-06	0.140512	0.500153	0.176	0.266
H7	GAPDHP60	2.60768e-06	0.145344	1.80012	0.131	0.205
H7	CAB39	2.6089e-06	0.145412	0.27371	0.13	0.206
H7	RGS3	2.72265e-06	0.151752	0.878055	0.212	0.154
H7	MT-ND5	3.10941e-06	0.173309	0.382602	0.955	0.974
H7	MALT1	3.28539e-06	0.183118	0.311555	0.097	0.164
H7	SH2D2A	3.38881e-06	0.188882	0.512055	0.549	0.474
H7	HCST	3.48762e-06	0.194389	0.618738	0.536	0.496
H7	IRF2BPL	3.51983e-06	0.196185	1.00981	0.227	0.172
H7	SLC39A10	3.88188e-06	0.216364	1.29641	0.15	0.1
H7	PDP1	3.88253e-06	0.216401	0.468986	0.074	0.136
H7	TCEB2	3.89206e-06	0.216932	0.297993	0.338	0.462
H7	CDK17	3.95388e-06	0.220377	1.03444	0.304	0.241
H7	ABHD17A	3.98888e-06	0.222328	1.61367	0.131	0.085
H7	ARPC2	4.08064e-06	0.227442	0.399845	0.896	0.867
H7	PIK3R1	4.12995e-06	0.230191	0.787088	0.327	0.258
H7	ATF7IP2	4.18527e-06	0.233275	0.487835	0.097	0.165
H7	USP5	4.3776e-06	0.243994	0.345802	0.082	0.145
H7	TMEM165	4.70382e-06	0.262177	0.310951	0.157	0.235
H7	EYA3	4.83308e-06	0.269381	0.447218	0.162	0.242
H7	NFIC	4.84077e-06	0.26981	0.514839	0.061	0.117
H7	IMMT	4.9489e-06	0.275837	0.311194	0.146	0.226
H7	KDELR2	4.99349e-06	0.278322	0.385059	0.215	0.317
H7	GFOD1	5.10854e-06	0.284735	1.11454	0.195	0.139
H7	RREB1	5.35079e-06	0.298237	0.502962	0.191	0.268
H7	KLRC4	5.42054e-06	0.302125	0.467427	0.262	0.191
H7	CCND2	5.42173e-06	0.302191	0.510201	0.593	0.533
H7	PTPRE	5.45033e-06	0.303785	1.45283	0.315	0.26
H7	CPD	5.48347e-06	0.305632	1.14465	0.209	0.154
H7	FAM111A	5.52632e-06	0.30802	0.357988	0.17	0.253
H7	SRP19	5.54866e-06	0.309265	0.318071	0.154	0.241
H7	FUT11	5.57643e-06	0.310813	1.69662	0.161	0.111
H7	EIF5A2	5.66989e-06	0.316023	1.58688	0.1	0.06
H7	HSD17B10	5.68574e-06	0.316906	0.389504	0.122	0.199
H7	HNRNPL	5.75202e-06	0.3206	0.55885	0.888	0.899
H7	C1orf174	5.9646e-06	0.332449	1.21093	0.269	0.214
H7	PLEKHF1	5.998e-06	0.33431	1.34	0.15	0.103
H7	CCL3	6.04971e-06	0.337193	1.49602	0.297	0.239
H7	VMA21	6.51884e-06	0.363341	0.430522	0.118	0.191
H7	AGK	6.61428e-06	0.36866	1.72983	0.226	0.173
H7	TGFB1	6.78809e-06	0.378348	1.22306	0.189	0.135
H7	ENTPD1-AS1	6.94917e-06	0.387326	0.608185	0.068	0.126
H7	TNIP2	6.97799e-06	0.388932	0.35321	0.068	0.126
H7	BNIP3L	7.29303e-06	0.406492	0.326076	0.168	0.249
H7	SMARCE1	7.57323e-06	0.422109	0.264274	0.218	0.313
H7	EMC6	7.57656e-06	0.422295	0.280037	0.086	0.155
H7	C5orf56	7.70644e-06	0.429534	0.904796	0.32	0.261
H7	TMEM33	8.10956e-06	0.452002	0.347002	0.2	0.292
H7	H3F3B	8.11631e-06	0.452379	0.276826	0.932	0.938
H7	FLII	8.27247e-06	0.461083	0.545264	0.331	0.437
H7	DHRS7	8.66592e-06	0.483013	1.03933	0.368	0.325
H7	ODC1	8.69083e-06	0.484401	0.255687	0.084	0.145
H7	MRPS18C	8.74533e-06	0.487439	0.358754	0.096	0.163
H7	TICAM1	9.04791e-06	0.504303	0.34279	0.062	0.117
H7	CRY1	9.05463e-06	0.504678	1.12171	0.161	0.112
H7	TMED7	9.14512e-06	0.509722	0.457012	0.104	0.174
H7	RP11-169K16.7	9.83904e-06	0.548398	0.542165	0.115	0.183
H7	MPHOSPH8	9.85789e-06	0.549449	0.27318	0.342	0.454
H7	CCDC66	9.91694e-06	0.552741	0.257486	0.065	0.121
H7	RGPD5	1.12518e-05	0.627139	0.325765	0.488	0.602
H7	CCDC88C	1.19203e-05	0.664403	0.836213	0.45	0.379
H7	TMEM198B	1.19641e-05	0.666844	1.19831	0.054	0.105
H7	SSH2	1.23571e-05	0.688746	1.00199	0.439	0.382
H7	DKC1	1.26954e-05	0.707601	0.476742	0.088	0.15
H7	VDAC1P1	1.2697e-05	0.707692	3.46782	0.064	0.117
H7	NDUFA1	1.30877e-05	0.729468	0.302512	0.277	0.388
H7	NDUFS2	1.35162e-05	0.753351	0.292127	0.153	0.232
H7	SMCHD1	1.41727e-05	0.789945	0.342225	0.426	0.526
H7	INPP4A	1.42824e-05	0.796056	0.647982	0.247	0.189
H7	KPNA6	1.43739e-05	0.801158	0.297748	0.278	0.368
H7	CDC42	1.46523e-05	0.816675	0.597249	0.82	0.825
H7	PSMD2	1.63176e-05	0.909492	0.422773	0.165	0.251
H7	TMEM107	1.63401e-05	0.910748	0.55788	0.093	0.158
H7	MTATP6P1	1.71807e-05	0.957599	0.291326	0.83	0.824
H7	GTF3C1	1.72098e-05	0.959225	1.71217	0.276	0.226
H7	SPCS2	1.74992e-05	0.975352	0.317045	0.293	0.406
H7	CANT1	1.78295e-05	0.993764	0.435109	0.058	0.11
H7	PPP2R1A	1.81592e-05	1	0.432653	0.291	0.406
H7	TUSC2	1.92222e-05	1	0.286375	0.089	0.148
H7	APOBR	1.95127e-05	1	1.68603	0.116	0.075
H7	VAV3	2.01763e-05	1	0.677954	0.128	0.084
H7	GDI1	2.03767e-05	1	0.372659	0.258	0.345
H7	CPSF7	2.15564e-05	1	0.352198	0.185	0.269
H7	GMIP	2.19662e-05	1	0.273616	0.215	0.297
H7	MRPL12	2.20332e-05	1	0.586394	0.076	0.134
H7	TMCO1	2.20691e-05	1	0.269407	0.226	0.317
H7	COA4	2.25946e-05	1	0.407176	0.114	0.184
H7	HINT2	2.3365e-05	1	0.258375	0.082	0.142
H7	RBM15	2.40186e-05	1	0.386409	0.114	0.178
H7	CWC15	2.40612e-05	1	0.976959	0.112	0.182
H7	SLC44A2	2.42736e-05	1	0.891455	0.419	0.367
H7	NDUFA2	2.43697e-05	1	0.25564	0.155	0.235
H7	FARP2	2.45638e-05	1	0.489571	0.061	0.113
H7	SNRK	2.46999e-05	1	1.26455	0.258	0.205
H7	TBC1D2B	2.57516e-05	1	0.29324	0.135	0.205
H7	BTN3A2	2.63402e-05	1	0.653009	0.599	0.554
H7	ATM	2.66041e-05	1	1.0722	0.432	0.386
H7	RP11-640M9.1	2.71277e-05	1	0.950648	0.32	0.263
H7	PSEN1	2.73773e-05	1	0.333397	0.203	0.284
H7	HDLBP	2.79784e-05	1	0.397983	0.245	0.331
H7	TFE3	2.88002e-05	1	0.330398	0.053	0.101
H7	NPEPPS	2.89317e-05	1	0.252274	0.37	0.479
H7	CYTH1	2.93503e-05	1	0.84904	0.514	0.477
H7	UFM1	2.95716e-05	1	0.358224	0.269	0.37
H7	NFATC2	3.01978e-05	1	0.585605	0.351	0.287
H7	PSENEN	3.04936e-05	1	0.395263	0.103	0.167
H7	PSMC1	3.1499e-05	1	0.251184	0.208	0.297
H7	TRAF7	3.19977e-05	1	0.39541	0.114	0.175
H7	NCALD	3.21721e-05	1	1.19329	0.181	0.131
H7	RP11-254B13.4	3.30963e-05	1	1.18277	0.241	0.187
H7	NT5C2	3.3497e-05	1	0.384393	0.128	0.195
H7	SOS2	3.35323e-05	1	1.02305	0.155	0.109
H7	APEH	3.35504e-05	1	0.289376	0.184	0.268
H7	RP11-286N22.8	3.41896e-05	1	0.26499	0.13	0.201
H7	BRAF	3.44029e-05	1	1.18406	0.265	0.211
H7	FAM76A	3.52265e-05	1	0.60294	0.127	0.196
H7	CAMTA1	3.52284e-05	1	0.456353	0.147	0.222
H7	SGTA	3.67227e-05	1	0.359259	0.114	0.179
H7	ATXN10	3.70113e-05	1	0.262877	0.189	0.273
H7	MLX	3.77623e-05	1	0.265671	0.158	0.232
H7	NSFL1C	3.91436e-05	1	0.428823	0.134	0.207
H7	TRIM25	3.91547e-05	1	0.458895	0.15	0.219
H7	P2RX4	3.91764e-05	1	0.293383	0.082	0.139
H7	TMEM131	3.9299e-05	1	0.930269	0.088	0.146
H7	NSL1	3.96225e-05	1	0.253819	0.076	0.129
H7	MTSS1	3.9716e-05	1	1.06265	0.211	0.158
H7	PPA2	4.01006e-05	1	0.364701	0.128	0.198
H7	MOB1B	4.04593e-05	1	0.541698	0.058	0.108
H7	TCEB1	4.07376e-05	1	0.319347	0.178	0.263
H7	DHRS4L2	4.12357e-05	1	0.373902	0.085	0.142
H7	TNFSF10	4.12828e-05	1	0.38494	0.119	0.186
H7	ABCB1	4.12929e-05	1	1.32658	0.176	0.125
H7	TRAPPC2	4.17012e-05	1	0.872256	0.343	0.288
H7	MLLT6	4.22456e-05	1	0.74692	0.449	0.384
H7	MT-ATP8	4.25965e-05	1	0.456337	0.843	0.838
H7	IFNAR1	4.30012e-05	1	0.293271	0.115	0.176
H7	MTND2P28	4.32161e-05	1	0.263843	0.927	0.911
H7	CCS	4.33704e-05	1	0.3277	0.099	0.16
H7	ENTPD4	4.42546e-05	1	0.427864	0.182	0.261
H7	CARD11	4.45417e-05	1	0.722846	0.268	0.211
H7	AC009951.1	4.45983e-05	1	1.77914	0.134	0.092
H7	ALDH3A2	4.47983e-05	1	0.252066	0.082	0.138
H7	TSR1	4.49574e-05	1	0.331332	0.058	0.107
H7	NELFE	4.50215e-05	1	0.293938	0.166	0.248
H7	NCOR2	4.51762e-05	1	0.403245	0.18	0.254
H7	SF3B5	4.6214e-05	1	0.279648	0.182	0.268
H7	KLF2	4.62421e-05	1	1.03742	0.185	0.137
H7	PSMD11	4.85462e-05	1	0.34024	0.296	0.388
H7	XBP1	4.99768e-05	1	1.26029	0.245	0.199
H7	CD320	5.0356e-05	1	1.26936	0.166	0.123
H7	SLA2	5.26104e-05	1	0.639202	0.373	0.305
H7	TSN	5.26388e-05	1	0.263408	0.114	0.175
H7	SMARCAD1	5.41792e-05	1	0.529525	0.078	0.132
H7	PDIA3P	5.51094e-05	1	0.42452	0.474	0.436
H7	PDE4A	5.51286e-05	1	1.09797	0.243	0.191
H7	NF1	5.52269e-05	1	0.300374	0.128	0.191
H7	LSM12P1	5.53874e-05	1	0.25347	0.15	0.224
H7	MTHFR	5.57054e-05	1	0.299841	0.065	0.114
H7	CBFB	5.61313e-05	1	0.351977	0.223	0.301
H7	RP11-463O12.3	5.68977e-05	1	0.495192	0.141	0.097
H7	NEAT1	5.77338e-05	1	0.471702	0.903	0.885
H7	ADCY7	5.80215e-05	1	0.939275	0.299	0.25
H7	FAM192A	5.80262e-05	1	0.257314	0.224	0.306
H7	PPP4C	5.89382e-05	1	0.264901	0.131	0.198
H7	LMBRD1	6.11852e-05	1	0.327117	0.166	0.241
H7	SEC13	6.16757e-05	1	0.268841	0.208	0.294
H7	THEMIS2	6.21373e-05	1	1.25744	0.243	0.198
H7	IL18R1	6.21892e-05	1	1.03012	0.143	0.099
H7	MTMR14	6.26888e-05	1	0.280595	0.159	0.233
H7	HCFC1R1	6.37754e-05	1	0.265764	0.074	0.127
H7	MGAT4A	6.84472e-05	1	0.873219	0.3	0.243
H7	ITPRIP	7.03611e-05	1	1.02411	0.282	0.225
H7	SRA1	7.17426e-05	1	0.298298	0.158	0.235
H7	CCNK	7.27672e-05	1	0.251138	0.277	0.355
H7	SUGT1	7.28809e-05	1	0.294639	0.172	0.24
H7	TMEM19	7.62322e-05	1	0.812133	0.07	0.12
H7	MT-ATP6	7.86529e-05	1	0.274493	0.949	0.949
H7	RDX	7.93553e-05	1	0.609809	0.084	0.139
H7	CYC1	7.94572e-05	1	0.334698	0.191	0.272
H7	FIBP	8.0112e-05	1	0.279305	0.149	0.22
H7	HEG1	8.01225e-05	1	2.02926	0.128	0.088
H7	RFXANK	8.04751e-05	1	0.507045	0.108	0.167
H7	MAVS	8.18294e-05	1	0.437481	0.118	0.179
H7	DCAF7	8.28106e-05	1	0.323331	0.226	0.303
H7	C7orf49	8.30875e-05	1	0.265012	0.107	0.166
H7	RALGAPA1	8.31365e-05	1	0.879472	0.268	0.216
H7	BRCC3	8.35342e-05	1	0.740552	0.072	0.122
H7	AC013394.2	8.38656e-05	1	0.283817	0.368	0.481
H7	DFFA	8.42455e-05	1	0.388331	0.078	0.128
H7	WWP2	8.5138e-05	1	0.292466	0.154	0.223
H7	SDCBP	8.95996e-05	1	0.272832	0.331	0.429
H7	PCSK5	9.26889e-05	1	0.861824	0.27	0.214
H7	ESF1	9.31722e-05	1	0.338375	0.07	0.121
H7	C7orf50	9.42014e-05	1	0.269717	0.145	0.217
H7	TRAPPC3	9.43993e-05	1	0.377227	0.139	0.21
H7	DPM2	9.5775e-05	1	0.459728	0.124	0.192
H7	DEF8	9.58551e-05	1	0.329749	0.061	0.107
H7	RP4-669L17.10	9.67526e-05	1	0.326439	0.215	0.284
H7	AVL9	9.92562e-05	1	0.507373	0.192	0.272
H7	CECR5	0.000100199	1	0.425697	0.058	0.106
H7	ACTN4	0.000102839	1	0.533578	0.501	0.432
H7	FKBP11	0.000103061	1	0.900908	0.226	0.176
H7	RPTOR	0.000103412	1	1.69807	0.186	0.14
H7	FAM49B	0.000106069	1	0.96584	0.509	0.496
H7	MRPS23	0.000107315	1	0.310855	0.058	0.105
H7	SMARCA4	0.000107315	1	0.501903	0.134	0.198
H7	PEX16	0.000108193	1	0.410628	0.108	0.17
H7	COX15	0.000109756	1	0.294156	0.085	0.138
H7	NDUFB6	0.000110034	1	0.360895	0.186	0.267
H7	SRPK2	0.000116435	1	0.887726	0.327	0.28
H7	GLYR1	0.00011697	1	0.352259	0.178	0.252
H7	ANP32A	0.000117597	1	0.461021	0.305	0.383
H7	PSMC4	0.000118499	1	0.419969	0.159	0.238
H7	PAQR3	0.000121191	1	0.273387	0.058	0.104
H7	PDCD6IP	0.00012241	1	0.418458	0.314	0.403
H7	DRG1	0.000128713	1	0.33876	0.126	0.19
H7	HLA-F	0.000132824	1	0.467409	0.98	0.972
H7	DECR1	0.000136412	1	0.418992	0.196	0.274
H7	SH3BP5	0.000137318	1	1.57175	0.158	0.118
H7	COX7B	0.000137962	1	0.308238	0.214	0.297
H7	ADA	0.000138138	1	1.09231	0.193	0.148
H7	G6PD	0.00013856	1	1.04938	0.2	0.154
H7	NRAS	0.000138679	1	0.54517	0.147	0.211
H7	MANBA	0.00014313	1	0.44925	0.126	0.183
H7	CCAR1	0.000144503	1	0.260354	0.246	0.323
H7	MTDH	0.000145077	1	0.870002	0.219	0.303
H7	SLC50A1	0.000148004	1	0.511275	0.089	0.145
H7	IER3IP1	0.000151255	1	0.544456	0.123	0.189
H7	NUDT22	0.000152656	1	0.360075	0.161	0.232
H7	TBC1D7	0.000154721	1	0.365147	0.057	0.101
H7	WI2-3658N16.1	0.00015543	1	0.478456	0.386	0.463
H7	KIAA0930	0.000157087	1	1.15978	0.059	0.104
H7	AZIN1	0.000163148	1	0.280411	0.224	0.301
H7	RP11-353N4.4	0.000163749	1	0.793461	0.112	0.076
H7	LINC00493	0.00016621	1	0.294508	0.118	0.177
H7	AP2M1	0.000167773	1	0.260701	0.292	0.397
H7	HIF1AN	0.000171714	1	0.280252	0.159	0.222
H7	IFRD2	0.000172918	1	0.301261	0.073	0.122
H7	ARNTL	0.000175325	1	0.939625	0.234	0.186
H7	SYNE2	0.000176074	1	0.63998	0.638	0.592
H7	SHKBP1	0.000179028	1	0.251671	0.251	0.344
H7	DDAH2	0.000179554	1	0.261209	0.084	0.136
H7	ZBTB44	0.000187523	1	0.902192	0.191	0.144
H7	RAB11A	0.000190292	1	0.396753	0.177	0.255
H7	AC012379.1	0.000190792	1	0.260268	0.188	0.257
H7	MINK1	0.000190964	1	0.549182	0.13	0.186
H7	AP1G1	0.000192463	1	0.261772	0.43	0.53
H7	TMEM18	0.000202679	1	0.345347	0.07	0.117
H7	APH1A	0.000205069	1	0.263638	0.131	0.192
H7	RP2	0.000206307	1	0.769608	0.059	0.105
H7	DDX11	0.000206546	1	0.786063	0.104	0.16
H7	GNL3	0.00020774	1	0.272956	0.169	0.24
H7	HPS4	0.000209803	1	0.389576	0.085	0.135
H7	TGFBR1	0.000210601	1	1.51988	0.128	0.09
H7	STARD3NL	0.000212443	1	1.25701	0.18	0.138
H7	EIF2AK3	0.000219712	1	0.43404	0.07	0.116
H7	FAM204A	0.000222433	1	0.320603	0.17	0.233
H7	REV3L	0.00022787	1	0.533834	0.146	0.204
H7	NUP188	0.000232893	1	0.350835	0.207	0.28
H7	OLA1	0.000234725	1	0.389244	0.126	0.187
H7	CCNC	0.00024104	1	0.335364	0.145	0.206
H7	RBM38	0.000241483	1	1.00514	0.241	0.195
H7	DHX9	0.000246142	1	0.255767	0.241	0.322
H7	TOPORS-AS1	0.000246475	1	0.4406	0.061	0.105
H7	CAMK2D	0.000247067	1	0.517016	0.168	0.236
H7	TMEM39A	0.000250344	1	0.31639	0.151	0.217
H7	ZC3H12A	0.000250677	1	0.886305	0.332	0.292
H7	CFDP1	0.000250971	1	0.27024	0.142	0.204
H7	FMNL1	0.00025139	1	0.867264	0.336	0.288
H7	TIMM23B	0.000261248	1	0.367382	0.112	0.167
H7	RP11-206L10.3	0.000269033	1	0.444714	0.077	0.122
H7	DNAJC7	0.000270598	1	0.251406	0.246	0.334
H7	ITPR2	0.000273483	1	0.314165	0.169	0.23
H7	EPRS	0.00027376	1	0.343463	0.159	0.225
H7	NBR1	0.000278158	1	0.360409	0.208	0.279
H7	MRPL40	0.000280845	1	0.73629	0.068	0.114
H7	MED6	0.000287696	1	0.37458	0.085	0.135
H7	OS9	0.000288637	1	0.259975	0.284	0.378
H7	DOK2	0.000290134	1	0.649781	0.408	0.376
H7	PEX11B	0.000292101	1	0.286698	0.059	0.103
H7	ELP2	0.000292553	1	0.4167	0.231	0.312
H7	CDK5RAP2	0.000293077	1	0.287327	0.17	0.236
H7	GRHPR	0.000294465	1	0.28424	0.141	0.199
H7	PHAX	0.000299271	1	0.323949	0.081	0.129
H7	PLAA	0.000300595	1	0.273725	0.093	0.141
H7	TOMM22	0.000300721	1	0.321304	0.262	0.343
H7	KIF21A	0.000300939	1	1.11959	0.157	0.116
H7	SLC7A6OS	0.000301127	1	0.260099	0.089	0.139
H7	UPF1	0.000304739	1	0.251025	0.082	0.13
H7	UQCRC2	0.000308715	1	0.323748	0.264	0.349
H7	ACSL5	0.000309083	1	0.300436	0.181	0.25
H7	RP11-347C12.2	0.000313105	1	0.423691	0.42	0.53
H7	SDAD1	0.000314479	1	0.312762	0.089	0.137
H7	SEC24B	0.000315009	1	0.639661	0.215	0.291
H7	BZRAP1-AS1	0.000315146	1	1.15959	0.127	0.089
H7	JTB	0.000315464	1	0.411017	0.18	0.256
H7	GIGYF2	0.000317537	1	0.514704	0.173	0.242
H7	BAG4	0.000319323	1	0.466467	0.131	0.186
H7	CAPN12	0.000324922	1	2.03312	0.158	0.12
H7	ATPAF2	0.000325738	1	0.411797	0.076	0.122
H7	CDC40	0.000328082	1	0.579269	0.116	0.171
H7	MMGT1	0.000332556	1	0.26661	0.082	0.131
H7	AC009950.2	0.000337595	1	0.382084	0.172	0.234
H7	HPS5	0.000343369	1	0.337423	0.074	0.12
H7	BROX	0.000344373	1	0.382365	0.312	0.415
H7	RTFDC1	0.0003448	1	0.340191	0.247	0.337
H7	GDI2P2	0.000346766	1	0.928245	0.107	0.16
H7	GOLGB1	0.00034909	1	0.490816	0.242	0.322
H7	ACO2	0.000359738	1	0.270401	0.164	0.227
H7	NCOA7	0.000361931	1	0.381915	0.143	0.202
H7	TCTN3	0.000369147	1	0.366536	0.072	0.117
H7	ZNF800	0.000381311	1	1.07658	0.264	0.224
H7	NEK7	0.000382945	1	0.309782	0.074	0.118
H7	TMEM123	0.000382951	1	0.343238	0.299	0.388
H7	ITCH	0.000383826	1	1.31176	0.349	0.304
H7	NPRL2	0.000384525	1	0.989713	0.195	0.154
H7	BOLA2B	0.000387314	1	0.351353	0.157	0.222
H7	PRPF4	0.000388779	1	0.557322	0.093	0.143
H7	HIST1H1D	0.000391829	1	0.390676	0.062	0.105
H7	IARS	0.000400572	1	0.340488	0.243	0.323
H7	MAP4	0.000402126	1	0.331665	0.343	0.431
H7	RP11-500M8.7	0.000404193	1	0.526739	0.105	0.161
H7	MARS	0.00040975	1	0.507735	0.246	0.319
H7	M6PR	0.00041322	1	0.377103	0.331	0.432
H7	MEA1	0.000413318	1	0.4337	0.181	0.246
H7	TCEA1	0.000414345	1	0.38347	0.309	0.415
H7	TCF3	0.00041942	1	0.327529	0.077	0.122
H7	ZMIZ2	0.000421738	1	0.767161	0.164	0.224
H7	CHCHD3	0.000423667	1	0.266725	0.388	0.459
H7	SFSWAP	0.000437413	1	0.577469	0.157	0.223
H7	QRICH1	0.000455784	1	0.483885	0.25	0.322
H7	MRPL21	0.000461058	1	0.288452	0.099	0.153
H7	AC010468.1	0.000462081	1	0.594235	0.227	0.184
H7	RP11-746M1.1	0.000476353	1	0.446868	0.178	0.248
H7	CIAPIN1	0.000477896	1	0.296156	0.074	0.12
H7	RAD50	0.000478865	1	0.502298	0.122	0.177
H7	CBX3P9	0.000483288	1	0.381604	0.086	0.133
H7	NHLRC3	0.000485507	1	0.548989	0.108	0.159
H7	SET	0.000487631	1	0.410398	0.82	0.847
H7	BRD8	0.000493062	1	0.271931	0.185	0.248
H7	RGS19	0.000496198	1	0.282939	0.188	0.26
H7	NUP85	0.000498326	1	0.49697	0.119	0.173
H7	SERPINB6	0.000501153	1	1.66228	0.139	0.104
H7	LINC01001	0.000502356	1	0.615312	0.212	0.272
H7	AMFR	0.000502676	1	0.384425	0.254	0.322
H7	ABL1	0.00050315	1	0.636121	0.109	0.075
H7	NAA50	0.000507044	1	0.257078	0.228	0.304
H7	FAM50A	0.000511565	1	0.604446	0.157	0.221
H7	RASSF3	0.000516539	1	1.37164	0.385	0.348
H7	TSSC1	0.000524842	1	0.284505	0.091	0.138
H7	TMEM209	0.000542276	1	0.772916	0.13	0.184
H7	C7orf73	0.000551319	1	0.471134	0.17	0.241
H7	LARP7	0.000551924	1	0.655051	0.15	0.214
H7	YIPF5	0.00055445	1	0.450794	0.131	0.19
H7	LRCH3	0.000558319	1	0.732912	0.197	0.263
H7	EIF3FP1	0.000563679	1	1.25842	0.207	0.277
H7	KIF21B	0.00056943	1	1.40504	0.211	0.168
H7	GDE1	0.000581739	1	0.372348	0.096	0.146
H7	LSM14A	0.000584086	1	0.258942	0.336	0.424
H7	NOMO1	0.000591477	1	0.641808	0.088	0.135
H7	TMOD3	0.000593393	1	0.473821	0.182	0.25
H7	WBP4	0.000596918	1	0.301842	0.072	0.115
H7	SLC25A13	0.000603017	1	0.721604	0.065	0.106
H7	ZCCHC8	0.000605902	1	0.311507	0.096	0.142
H7	RBMX2	0.000616333	1	0.270172	0.093	0.143
H7	CCDC14	0.00062017	1	0.562799	0.112	0.164
H7	CDC25B	0.000626296	1	0.769932	0.208	0.163
H7	HCFC1	0.000628587	1	0.426496	0.284	0.367
H7	MAPRE2	0.000628652	1	0.846099	0.481	0.449
H7	WWC3	0.000631245	1	0.478755	0.084	0.128
H7	POLDIP2	0.000634205	1	0.276354	0.116	0.169
H7	SLC25A39	0.00063971	1	0.274745	0.185	0.255
H7	VBP1	0.000640983	1	0.275533	0.107	0.16
H7	SNX5	0.000643511	1	0.336622	0.296	0.39
H7	TBRG1	0.000646273	1	0.389869	0.258	0.336
H7	XPO5	0.000650874	1	0.399295	0.085	0.13
H7	MTX1	0.000654814	1	0.774816	0.068	0.11
H7	RPS3AP26	0.000660844	1	0.304471	0.746	0.74
H7	ZYX	0.000661899	1	0.250627	0.297	0.372
H7	LSM4	0.000664807	1	0.426995	0.196	0.274
H7	LINC00674	0.00066976	1	0.780359	0.134	0.096
H7	AURKAIP1	0.000690489	1	0.252413	0.209	0.291
H7	MAP3K2	0.000702047	1	0.80201	0.207	0.277
H7	LINC00116	0.000702906	1	0.463129	0.07	0.114
H7	HDAC10	0.000708187	1	0.366602	0.085	0.128
H7	SNORA70G	0.000712694	1	0.999888	0.1	0.069
H7	HMG20B	0.000714392	1	0.261215	0.128	0.183
H7	PDS5B	0.000715562	1	0.330816	0.205	0.269
H7	RPN1	0.000721974	1	0.305447	0.438	0.53
H7	EIF4E2	0.000726809	1	0.312564	0.162	0.224
H7	MRPL55	0.000728785	1	0.335142	0.115	0.168
H7	ATP9B	0.000737402	1	0.327966	0.155	0.214
H7	EIF5B	0.000741504	1	0.301679	0.297	0.381
H7	PRPF40A	0.000742236	1	0.367436	0.266	0.343
H7	EHD4	0.000744647	1	0.385316	0.12	0.173
H7	TMUB1	0.00075893	1	0.30885	0.092	0.139
H7	PPP1R21	0.00076173	1	0.301196	0.092	0.139
H7	PIAS1	0.000766136	1	0.461012	0.241	0.318
H7	PLCL2	0.00076887	1	1.32969	0.142	0.104
H7	HACL1	0.000770882	1	0.319817	0.073	0.115
H7	TNIK	0.00077738	1	0.962129	0.247	0.199
H7	MBD1	0.000781527	1	0.32443	0.131	0.186
H7	BAZ1B	0.000783787	1	0.408704	0.126	0.175
H7	TCEA1P2	0.000793799	1	0.365692	0.265	0.348
H7	APOL6	0.000794026	1	0.751373	0.396	0.359
H7	METRNL	0.000796725	1	0.880795	0.199	0.16
H7	RHBDF2	0.000803026	1	0.503939	0.365	0.312
H7	ARF4	0.00080594	1	0.474925	0.226	0.305
H7	CSNK1G1	0.000819132	1	0.467965	0.118	0.168
H7	JKAMP	0.00082523	1	0.458774	0.107	0.159
H7	PJA2	0.00083562	1	0.291204	0.249	0.326
H7	RIC8A	0.000836453	1	0.298862	0.165	0.226
H7	GLT8D1	0.00083838	1	0.386876	0.064	0.104
H7	GBA	0.000856595	1	0.510547	0.086	0.133
H7	C14orf119	0.000863263	1	0.335683	0.143	0.202
H7	PIN1	0.000876799	1	0.324381	0.211	0.287
H7	TAF12	0.0008774	1	0.522666	0.104	0.157
H7	GIMAP7	0.000877459	1	0.411902	0.426	0.392
H7	KCTD10	0.000879533	1	1.36976	0.191	0.151
H7	DCTN4	0.00089459	1	0.433505	0.138	0.193
H7	KLHDC3	0.000900927	1	0.281734	0.138	0.196
H7	HDHD2	0.00090116	1	0.321119	0.104	0.155
H7	RFFL	0.00090548	1	0.35963	0.181	0.243
H7	ACTR1A	0.00092349	1	0.364923	0.214	0.284
H7	DNAJB12	0.000938449	1	0.325146	0.13	0.18
H7	SCAND1	0.000942114	1	0.255384	0.254	0.329
H7	GFPT1	0.000942784	1	0.440701	0.108	0.155
H7	GTDC1	0.00094558	1	0.51798	0.119	0.171
H7	CAST	0.000952732	1	0.903064	0.455	0.434
H7	MFSD6	0.000959249	1	0.586581	0.073	0.114
H7	NCAPD3	0.000965102	1	0.584849	0.07	0.109
H7	DNM2	0.000968082	1	0.484387	0.349	0.435
H7	ZMYND8	0.000968577	1	0.848559	0.162	0.222
H7	GOLGA3	0.000975317	1	0.482347	0.197	0.267
H7	INTS1	0.00097788	1	0.40062	0.088	0.132
H7	NMD3	0.000984679	1	0.425531	0.089	0.133
H7	SF3A1	0.000999747	1	0.253889	0.427	0.503
H7	DGCR2	0.0010071	1	0.314643	0.124	0.176
H7	SLC39A9	0.00101473	1	0.697466	0.155	0.217
H7	C21orf33	0.00102322	1	0.333208	0.253	0.33
H7	R3HCC1	0.00102848	1	0.553399	0.064	0.104
H7	MAN2A2	0.00102949	1	0.255344	0.1	0.145
H7	ELK4	0.00103094	1	0.71003	0.215	0.281
H7	AC004453.8	0.00103617	1	0.409585	0.442	0.517
H7	SLC35B2	0.00103901	1	0.27147	0.085	0.13
H7	WDR45	0.00104434	1	1.17852	0.211	0.175
H7	CCDC144B	0.00105063	1	0.341925	0.147	0.199
H7	EXOC2	0.00105926	1	0.264298	0.18	0.243
H7	TBC1D17	0.00105983	1	0.356577	0.115	0.165
H7	NUBP2	0.00108696	1	0.293432	0.157	0.218
H7	SP140	0.00111222	1	0.293111	0.309	0.386
H7	ZNF317	0.00112077	1	0.461321	0.1	0.147
H7	CDC34	0.0011243	1	1.05967	0.122	0.088
H7	HSPA13	0.00112554	1	0.449508	0.073	0.116
H7	TMBIM1	0.00113034	1	1.1007	0.296	0.263
H7	SIPA1	0.0011324	1	0.926889	0.2	0.16
H7	TNIP1	0.00113882	1	0.806678	0.266	0.339
H7	IARS2	0.00113991	1	0.447068	0.104	0.152
H7	VDAC2	0.00114505	1	0.256433	0.288	0.38
H7	C16orf13	0.00115029	1	0.255482	0.185	0.249
H7	STARD9	0.00115216	1	1.04406	0.138	0.103
H7	PDS5A	0.0011627	1	0.375944	0.32	0.404
H7	HIVEP3	0.00117086	1	0.586891	0.191	0.25
H7	CAPN15	0.00119414	1	1.10441	0.155	0.119
H7	UCKL1	0.00120159	1	0.501678	0.122	0.171
H7	FKBP2	0.00122048	1	0.355587	0.151	0.213
H7	HARS2	0.00122652	1	0.339368	0.072	0.114
H7	CEP135	0.00122842	1	0.735656	0.104	0.15
H7	CTDSP1	0.0012598	1	1.12731	0.239	0.204
H7	C6orf62	0.00126086	1	0.307419	0.909	0.912
H7	TBCA	0.00126165	1	0.452813	0.185	0.25
H7	LPIN2	0.00126702	1	0.377398	0.178	0.235
H7	FAHD2A	0.00127541	1	0.342652	0.091	0.135
H7	COIL	0.00128524	1	0.450232	0.064	0.101
H7	KMT2E	0.00128662	1	0.419541	0.799	0.824
H7	FAM193A	0.00129755	1	0.265328	0.111	0.157
H7	SEC22B	0.00130062	1	0.267099	0.419	0.516
H7	AC092580.4	0.0013071	1	0.543789	0.208	0.167
H7	HSPB11	0.00132853	1	0.411161	0.143	0.202
H7	AARS	0.00133833	1	0.46599	0.088	0.132
H7	CAPN7	0.00134155	1	0.336843	0.112	0.16
H7	RPRD2	0.00134602	1	0.477893	0.172	0.23
H7	NCSTN	0.00134717	1	0.517545	0.176	0.238
H7	PRCP	0.0013472	1	0.253528	0.1	0.145
H7	DUSP23	0.0013472	1	0.406626	0.095	0.144
H7	KPNA4	0.00136217	1	0.304574	0.128	0.177
H7	LPCAT4	0.00137122	1	0.379239	0.064	0.101
H7	BLCAP	0.00137669	1	0.334009	0.141	0.195
H7	DDX52	0.00138058	1	0.999875	0.089	0.132
H7	UROD	0.00138359	1	0.385472	0.091	0.135
H7	RPP30	0.00138903	1	0.292144	0.084	0.127
H7	LYAR	0.00140243	1	0.851745	0.22	0.184
H7	NPM1P39	0.00140967	1	1.98522	0.205	0.265
H7	DLEU2	0.00141806	1	0.500745	0.065	0.102
H7	ASCC2	0.0014206	1	0.289791	0.207	0.268
H7	SNX3	0.00142149	1	0.370978	0.124	0.174
H7	PPP3CC	0.00143139	1	0.79649	0.209	0.169
H7	AGGF1	0.00143194	1	0.712737	0.111	0.156
H7	GLOD4	0.0014339	1	0.340501	0.155	0.216
H7	COQ10B	0.00144186	1	0.301164	0.259	0.331
H7	PHB	0.00144193	1	0.293753	0.177	0.244
H7	MAP3K7	0.00145131	1	0.379436	0.111	0.156
H7	HERC2P2	0.0014552	1	0.379943	0.269	0.337
H7	MPLKIP	0.00146616	1	0.443286	0.092	0.139
H7	NCOA4	0.00146705	1	0.351225	0.239	0.318
H7	LARP4B	0.00146799	1	0.576155	0.319	0.393
H7	TBC1D31	0.00146918	1	1.32974	0.153	0.119
H7	CWC25	0.00147073	1	0.579626	0.126	0.179
H7	RSU1	0.00149689	1	0.383557	0.204	0.272
H7	FAM32A	0.00150536	1	0.61906	0.193	0.265
H7	TMEM128	0.00150588	1	0.319953	0.081	0.122
H7	COPS3	0.00151154	1	0.334505	0.151	0.209
H7	MAST3	0.00151263	1	0.831529	0.331	0.297
H7	ACIN1	0.00153072	1	0.78982	0.289	0.363
H7	GMPS	0.00153455	1	0.320967	0.134	0.184
H7	SKIV2L2	0.00155354	1	0.529772	0.13	0.177
H7	ATF6B	0.0015699	1	0.457423	0.254	0.335
H7	CCDC41	0.00157046	1	0.592465	0.069	0.107
H7	SUMO1	0.00159566	1	0.298127	0.358	0.45
H7	GRWD1	0.00161159	1	0.40207	0.081	0.121
H7	MGA	0.00162442	1	0.424097	0.177	0.233
H7	HSF1	0.00163281	1	0.387171	0.207	0.274
H7	ICAM2	0.00163617	1	1.13709	0.223	0.187
H7	EXOSC8	0.00164083	1	0.52898	0.145	0.2
H7	PSMC6	0.00164192	1	0.348417	0.243	0.308
H7	ANXA6	0.00164367	1	0.459896	0.585	0.574
H7	RPS19BP1	0.00166029	1	0.391707	0.172	0.238
H7	AC020663.1	0.00166061	1	0.338386	0.089	0.131
H7	ANKRD52	0.00166425	1	0.550083	0.138	0.188
H7	AC010733.5	0.00166802	1	1.08079	0.132	0.099
H7	SEC31A	0.00169716	1	0.30367	0.261	0.339
H7	GOT2	0.00170762	1	0.446229	0.108	0.156
H7	ADH5	0.00172164	1	0.310401	0.126	0.176
H7	LAMP1	0.00172429	1	0.337387	0.103	0.146
H7	USP33	0.00173379	1	0.518554	0.247	0.317
H7	PRKY	0.00174454	1	0.279285	0.17	0.131
H7	HP1BP3	0.00179704	1	0.290869	0.361	0.437
H7	PITPNB	0.00180055	1	0.337639	0.208	0.274
H7	TUBGCP2	0.00184293	1	0.461887	0.174	0.228
H7	JMJD6	0.00185172	1	0.689167	0.318	0.286
H7	PRRC2A	0.00186134	1	0.262262	0.301	0.377
H7	CCNG1	0.00187594	1	0.406919	0.169	0.228
H7	TELO2	0.00188445	1	0.468924	0.078	0.12
H7	MRPL28	0.00188891	1	0.398553	0.135	0.19
H7	PLXND1	0.00190433	1	1.15714	0.147	0.114
H7	SOCS4	0.00190475	1	0.589066	0.112	0.159
H7	HIATL1	0.00191139	1	0.727469	0.114	0.158
H7	MFN2	0.00191442	1	0.291758	0.103	0.148
H7	LYPLA2	0.00191789	1	0.277552	0.169	0.23
H7	MCFD2	0.0019219	1	0.863246	0.101	0.147
H7	RAP1GDS1	0.00193744	1	0.322018	0.293	0.366
H7	ZC3H6	0.00194166	1	0.334704	0.076	0.114
H7	VWA8	0.00194926	1	0.272956	0.069	0.106
H7	CAAP1	0.00196362	1	0.261926	0.085	0.127
H7	COL4A3BP	0.00196757	1	0.295632	0.119	0.166
H7	Z82188.1	0.00196887	1	0.591986	0.426	0.379
H7	SNX20	0.00197562	1	0.617532	0.186	0.253
H7	SMPD4	0.00199269	1	0.368093	0.168	0.224
H7	FEM1B	0.00199722	1	0.265337	0.073	0.111
H7	C18orf32	0.00200605	1	0.543269	0.18	0.246
H7	LONP2	0.0020131	1	0.320358	0.326	0.406
H7	CHFR	0.00203824	1	0.253667	0.205	0.266
H7	PPID	0.00206859	1	0.423896	0.127	0.178
H7	ZSWIM8	0.00207121	1	0.426365	0.1	0.143
H7	SCAF4	0.00207683	1	0.298021	0.195	0.25
H7	ZNF24	0.00207826	1	0.312903	0.149	0.202
H7	ARL5B	0.00208519	1	1.80307	0.159	0.129
H7	GHITM	0.00209075	1	0.269385	0.332	0.426
H7	CASP8	0.00214727	1	0.830218	0.35	0.323
H7	EMC2	0.00215198	1	0.347444	0.085	0.126
H7	ADAR	0.00216467	1	0.370626	0.369	0.444
H7	JMY	0.00216491	1	0.58898	0.145	0.194
H7	RP11-705C15.3	0.00216574	1	0.724422	0.111	0.08
H7	SDF2L1	0.00219674	1	0.468025	0.124	0.178
H7	RAB1A	0.00220519	1	0.511175	0.254	0.332
H7	NOMO3	0.00220803	1	0.495975	0.155	0.208
H7	NDUFA8	0.0022083	1	0.420659	0.086	0.129
H7	LRRC37A2	0.0022129	1	0.346895	0.3	0.366
H7	EXOSC3	0.00222704	1	0.255027	0.114	0.158
H7	TCP1	0.00222721	1	0.327648	0.33	0.414
H7	SETDB1	0.00223453	1	0.473701	0.092	0.135
H7	LL22NC03-80A10.6	0.00223453	1	0.251438	0.068	0.104
H7	IMP4	0.00223588	1	0.281762	0.154	0.208
H7	RNF139	0.00223613	1	0.571021	0.074	0.113
H7	PRPS1	0.00224763	1	0.566419	0.116	0.163
H7	CAPN2	0.00225103	1	0.889683	0.411	0.4
H7	PSME4	0.00225423	1	0.903316	0.301	0.26
H7	MRPL44	0.00225508	1	0.352469	0.073	0.111
H7	MED27	0.00226086	1	0.415001	0.077	0.116
H7	ARFGEF1	0.00226487	1	0.691268	0.166	0.221
H7	RNF13	0.00227059	1	0.361962	0.136	0.19
H7	TRPV2	0.00231226	1	0.80934	0.27	0.235
H7	SLC39A11	0.00231597	1	0.63343	0.131	0.183
H7	DNASE2	0.0023207	1	0.305114	0.108	0.154
H7	FUNDC2	0.00233597	1	0.471423	0.165	0.219
H7	SUGP1	0.00234684	1	0.386113	0.114	0.159
H7	C16orf62	0.0023675	1	0.474341	0.104	0.149
H7	EMC3	0.00238707	1	0.280137	0.184	0.243
H7	UBE2V2	0.00239229	1	0.30938	0.173	0.235
H7	KIAA1432	0.00239968	1	0.338988	0.076	0.113
H7	TCF25	0.00240624	1	0.748683	0.476	0.463
H7	LTV1	0.00241886	1	0.310146	0.08	0.119
H7	PPIH	0.0024418	1	0.541995	0.097	0.141
H7	SMAD7	0.00248016	1	1.2565	0.108	0.079
H7	ARPC3P1	0.0024816	1	0.389361	0.105	0.147
H7	F2R	0.00251666	1	0.723488	0.253	0.213
H7	GTF2H1	0.00253629	1	0.454445	0.111	0.157
H7	PTOV1	0.0025404	1	0.254344	0.153	0.201
H7	KIFAP3	0.00255686	1	1.20445	0.141	0.108
H7	BLMH	0.00257942	1	0.253899	0.074	0.111
H7	ALG6	0.00257954	1	0.286696	0.093	0.135
H7	GRIPAP1	0.00258909	1	0.434745	0.193	0.257
H7	TSC2	0.00258956	1	0.36628	0.147	0.197
H7	ROCK1	0.00259122	1	0.435402	0.336	0.415
H7	UQCRC1	0.00262307	1	0.255574	0.269	0.351
H7	RFTN1	0.00265768	1	0.386557	0.28	0.35
H7	E2F4	0.00266329	1	0.597335	0.084	0.124
H7	RN7SL1	0.00266673	1	0.393956	0.124	0.173
H7	SNX19	0.00267256	1	0.398156	0.135	0.184
H7	TNFRSF14	0.0026888	1	0.303413	0.38	0.464
H7	TDG	0.0026993	1	0.260703	0.153	0.205
H7	WDR45B	0.00271622	1	0.259902	0.159	0.215
H7	GATAD2A	0.00271799	1	1.12721	0.259	0.221
H7	PRMT1	0.00274643	1	0.288647	0.2	0.269
H7	PRMT10	0.00275606	1	0.843184	0.192	0.255
H7	KCTD20	0.00275981	1	0.338417	0.191	0.245
H7	SNW1	0.0027609	1	0.436942	0.191	0.254
H7	CDKAL1	0.00276137	1	0.47153	0.165	0.22
H7	RP11-367G18.2	0.00276161	1	0.724001	0.293	0.256
H7	ZNF292	0.00277196	1	0.4128	0.377	0.46
H7	UBE2Q2	0.00283313	1	1.06719	0.109	0.079
H7	LY6E	0.00283664	1	0.281512	0.568	0.557
H7	MYEOV2	0.00283773	1	0.392035	0.085	0.128
H7	BZW1	0.00284138	1	0.885498	0.455	0.449
H7	FASN	0.00285439	1	1.31423	0.066	0.101
H7	KAT2B	0.00285905	1	1.42962	0.196	0.163
H7	SNX13	0.00287275	1	0.635731	0.13	0.177
H7	DLG1	0.00288864	1	0.861722	0.141	0.189
H7	ACTR10	0.00293449	1	0.333849	0.162	0.212
H7	GPCPD1	0.00294915	1	0.282503	0.376	0.447
H7	AGA	0.00295119	1	0.494235	0.074	0.112
H7	PRKAG1	0.0029617	1	0.360207	0.116	0.163
H7	UBE3A	0.00296527	1	0.284372	0.228	0.288
H7	TM9SF3	0.00298597	1	0.375052	0.151	0.2
H7	DNAJC25	0.00304033	1	0.30706	0.069	0.105
H7	VPS13C	0.00306042	1	0.355833	0.443	0.517
H7	GNAI2	0.00308636	1	0.329215	0.243	0.307
H7	JPX	0.00313978	1	0.32411	0.112	0.157
H7	STX18	0.00314055	1	0.641141	0.107	0.149
H7	HPS1	0.00314196	1	0.450612	0.247	0.324
H7	PITHD1	0.00317776	1	0.29325	0.192	0.248
H7	GPSM3	0.00320383	1	0.439938	0.424	0.516
H7	CTC-548K16.5	0.00321998	1	0.860573	0.18	0.145
H7	TBC1D23	0.00330471	1	0.346535	0.122	0.165
H7	CD58	0.0033071	1	0.373488	0.22	0.285
H7	DTX3L	0.00332975	1	0.290779	0.254	0.316
H7	MTCH1	0.00333393	1	0.530918	0.185	0.244
H7	QSOX1	0.00334388	1	0.396952	0.142	0.191
H7	GUCD1	0.00335243	1	0.542496	0.1	0.142
H7	TBC1D9B	0.00337112	1	0.666652	0.196	0.256
H7	ELP4	0.00338309	1	0.279534	0.068	0.102
H7	TMEM230	0.00345145	1	0.416628	0.254	0.331
H7	COPB2	0.00345219	1	0.605992	0.192	0.252
H7	REXO2	0.00345352	1	0.287552	0.12	0.165
H7	SNORD3B-2	0.00345967	1	0.355058	0.135	0.182
H7	PSMD3	0.00346051	1	0.267042	0.142	0.192
H7	LRRC58	0.0034639	1	0.431081	0.12	0.165
H7	FAM177A1	0.00347092	1	1.00786	0.373	0.343
H7	ANKLE2	0.00347761	1	0.293674	0.128	0.173
H7	RP11-51O6.1	0.00348337	1	0.620083	0.747	0.765
H7	ITGB3BP	0.00349106	1	0.586479	0.072	0.107
H7	AIDA	0.00350746	1	0.331088	0.08	0.117
H7	NAA10	0.00354986	1	0.253871	0.176	0.236
H7	BDP1	0.00355571	1	0.32299	0.247	0.314
H7	NSMCE2	0.00359274	1	0.302826	0.08	0.117
H7	NAAA	0.00359876	1	0.609769	0.108	0.15
H7	BRAT1	0.0036322	1	0.251479	0.131	0.175
H7	MXD1	0.00365223	1	0.731844	0.291	0.253
H7	TIMM50	0.00366235	1	0.452369	0.115	0.16
H7	PNPLA8	0.00367363	1	0.457457	0.15	0.202
H7	HCG4P7	0.00367846	1	0.602648	0.199	0.252
H7	SAMD8	0.00369691	1	0.874337	0.1	0.142
H7	CAND1	0.00370001	1	0.73221	0.166	0.222
H7	PSMD13	0.00372256	1	0.263987	0.284	0.362
H7	NR1D2	0.00375717	1	1.30281	0.108	0.08
H7	CCDC144A	0.00384537	1	0.289617	0.123	0.164
H7	TBC1D5	0.00384942	1	0.451637	0.182	0.234
H7	LRRFIP1	0.00385006	1	0.544264	0.673	0.665
H7	PRKX	0.00385934	1	1.31227	0.205	0.171
H7	POGLUT1	0.00386881	1	0.480161	0.134	0.182
H7	ZMYM4	0.00387886	1	0.437291	0.066	0.101
H7	TRAK2	0.00388418	1	0.629441	0.086	0.126
H7	TAGLN2	0.00389167	1	0.510324	0.654	0.665
H7	PPP2R5A	0.00395321	1	1.04229	0.132	0.101
H7	DCTN1	0.00395833	1	0.26376	0.208	0.272
H7	DHRSX	0.00400421	1	0.570579	0.096	0.134
H7	ARFGAP1	0.00416181	1	0.301325	0.142	0.188
H7	GANAB	0.00416303	1	0.27985	0.297	0.357
H7	VPS52	0.00418563	1	0.39776	0.116	0.16
H7	CIC	0.00423002	1	0.837286	0.103	0.143
H7	AC068831.15	0.00425708	1	0.382097	0.066	0.102
H7	SLC7A1	0.00426459	1	0.277897	0.084	0.118
H7	PHF20	0.00427965	1	0.843784	0.28	0.243
H7	RSF1	0.00428182	1	0.339078	0.247	0.306
H7	DCP1A	0.0042876	1	0.342566	0.199	0.255
H7	NAA25	0.00431759	1	0.749824	0.147	0.198
H7	PPP2R2A	0.00437608	1	0.856093	0.139	0.185
H7	BRD4	0.0043878	1	0.529498	0.295	0.358
H7	C4orf27	0.00439035	1	0.422553	0.08	0.117
H7	UBE2A	0.00442572	1	0.386885	0.216	0.279
H7	TMEM222	0.00443182	1	0.587101	0.099	0.141
H7	WRAP73	0.00445609	1	0.526642	0.097	0.138
H7	SELT	0.00446486	1	0.255715	0.378	0.462
H7	GPATCH2L	0.00451172	1	0.297636	0.159	0.205
H7	GUSBP1	0.00451474	1	0.703163	0.08	0.114
H7	HNRNPAB	0.00454782	1	0.481705	0.149	0.199
H7	NAPG	0.00457494	1	0.251848	0.118	0.159
H7	AC021593.1	0.00458259	1	1.10752	0.13	0.1
H7	WDR82	0.00464214	1	0.614843	0.164	0.212
H7	TYW1	0.00465072	1	0.312549	0.185	0.236
H7	ZFAND1	0.00465599	1	0.302305	0.073	0.108
H7	MEAF6	0.0046573	1	0.337872	0.22	0.285
H7	LDHAP5	0.00468845	1	0.479772	0.141	0.111
H7	NDUFB7	0.00468845	1	0.373527	0.197	0.264
H7	CUL4A	0.00470873	1	0.253797	0.18	0.232
H7	MAX	0.00473613	1	0.317717	0.297	0.373
H7	LSM1	0.00475312	1	0.530593	0.131	0.181
H7	TIMM10B	0.00479135	1	0.518216	0.164	0.214
H7	AC007969.5	0.00480328	1	0.272514	0.432	0.505
H7	COX20	0.00481144	1	0.445504	0.185	0.241
H7	TBL3	0.00481166	1	0.32431	0.074	0.11
H7	METTL23	0.00482117	1	0.314207	0.161	0.212
H7	SYNRG	0.00483233	1	0.317668	0.245	0.308
H7	ATXN2L	0.0048326	1	0.324274	0.28	0.342
H7	FARSB	0.00485433	1	0.614486	0.095	0.133
H7	LMBR1	0.00485553	1	0.807325	0.069	0.102
H7	NR2C2	0.00486937	1	0.401526	0.073	0.107
H7	SIN3B	0.00487132	1	0.335278	0.074	0.108
H7	SCFD1	0.00488403	1	0.39962	0.149	0.199
H7	SPDYE8P	0.00489937	1	0.837091	0.136	0.179
H7	SSB	0.00491156	1	0.373429	0.266	0.348
H7	USP14	0.00497415	1	0.436474	0.154	0.202
H7	ZMYM6NB	0.00498119	1	0.458043	0.134	0.184
H7	FUCA2	0.00500756	1	0.644556	0.081	0.118
H7	IREB2	0.00504222	1	0.407217	0.145	0.191
H7	NLRC5	0.00505124	1	0.325647	0.732	0.722
H7	DIS3	0.00506215	1	0.503758	0.112	0.154
H7	IL4R	0.00511044	1	0.451347	0.201	0.256
H7	ABLIM1	0.00512476	1	0.834579	0.315	0.278
H7	CD151	0.00512746	1	1.45284	0.105	0.146
H7	ZFR	0.00514453	1	0.407328	0.255	0.32
H7	ETFDH	0.00516448	1	0.815126	0.101	0.14
H7	LDHA	0.00523751	1	0.425829	0.719	0.735
H7	DDRGK1	0.00525527	1	0.334263	0.096	0.136
H7	TMEM87A	0.00530322	1	0.295429	0.173	0.221
H7	PITRM1	0.00532108	1	0.375795	0.149	0.194
H7	KLF13	0.0053219	1	1.30394	0.22	0.188
H7	CPEB4	0.00535728	1	0.473443	0.112	0.155
H7	ZMYM5	0.00537573	1	0.487053	0.122	0.165
H7	GTF3C3	0.00539053	1	0.398218	0.078	0.112
H7	SLU7	0.00544549	1	0.263118	0.262	0.325
H7	TMEM86B	0.00551976	1	0.33009	0.107	0.147
H7	KLHL36	0.00556694	1	0.287427	0.103	0.14
H7	MYH9	0.00557359	1	0.639212	0.789	0.812
H7	POLR2L	0.00558711	1	0.634922	0.247	0.323
H7	INPPL1	0.00567774	1	0.819636	0.109	0.148
H7	HDAC5	0.00568372	1	0.512225	0.116	0.158
H7	TCEAL8	0.00568954	1	0.704228	0.069	0.103
H7	KPNA1	0.00572422	1	0.521961	0.184	0.236
H7	AKAP10	0.00574824	1	0.878225	0.136	0.184
H7	DDX19B	0.00575082	1	0.404248	0.12	0.164
H7	TMEM120A	0.00576135	1	0.833859	0.096	0.135
H7	ECSIT	0.00578049	1	0.538865	0.073	0.107
H7	CHMP2B	0.00583948	1	0.330827	0.119	0.162
H7	WBSCR22	0.00584612	1	0.293403	0.238	0.302
H7	MAPRE1	0.00587101	1	0.514037	0.291	0.367
H7	ZNF330	0.00596552	1	0.724403	0.076	0.111
H7	TSC1	0.00597024	1	0.680244	0.136	0.181
H7	SRPK1	0.00600991	1	0.27057	0.155	0.202
H7	PLRG1	0.0060288	1	0.391677	0.108	0.149
H7	CALCOCO1	0.00607214	1	0.579964	0.293	0.258
H7	C1D	0.00609952	1	0.661525	0.124	0.171
H7	PLEKHA2	0.00614986	1	0.592107	0.369	0.333
H7	NFAT5	0.00615568	1	0.361209	0.335	0.392
H7	ATG4B	0.00615735	1	0.309793	0.215	0.279
H7	AC116366.6	0.00617323	1	0.432855	0.228	0.19
H7	NDUFA5	0.00620138	1	0.464797	0.239	0.305
H7	TET2	0.00621644	1	0.565806	0.211	0.268
H7	SRPRB	0.00627247	1	0.431703	0.166	0.214
H7	UTP23	0.00638834	1	0.317244	0.092	0.129
H7	CXXC1	0.00640307	1	0.524631	0.141	0.192
H7	RPUSD4	0.00644707	1	0.375327	0.074	0.109
H7	AC008865.1	0.00646151	1	1.0813	0.123	0.096
H7	KXD1	0.00648394	1	0.386632	0.214	0.279
H7	DUS3L	0.00649074	1	0.283563	0.077	0.112
H7	ARMC1	0.0066071	1	0.814347	0.086	0.124
H7	UFC1	0.00661456	1	0.462988	0.242	0.313
H7	RALBP1	0.00663162	1	0.717853	0.084	0.118
H7	THOC2	0.00665104	1	0.390688	0.28	0.346
H7	NPLOC4	0.00665148	1	0.685922	0.124	0.167
H7	KIAA0368	0.00669343	1	0.40808	0.155	0.202
H7	SLC35C2	0.00672647	1	0.393385	0.134	0.181
H7	NUP43	0.00672903	1	0.543194	0.069	0.101
H7	IFNG	0.00674339	1	0.470227	0.289	0.252
H7	PREX1	0.00680513	1	0.561596	0.504	0.47
H7	KIAA0141	0.00682196	1	0.61298	0.185	0.234
H7	HSP90B1	0.00682591	1	0.31561	0.573	0.561
H7	EBNA1BP2	0.00683143	1	0.697521	0.093	0.133
H7	TSSC4	0.00687002	1	0.403238	0.097	0.135
H7	ZFYVE16	0.00688365	1	0.836842	0.08	0.112
H7	AP5Z1	0.00696541	1	0.401549	0.161	0.205
H7	ZNF22	0.00698206	1	0.285472	0.091	0.127
H7	SULT1A3	0.00700917	1	0.460277	0.204	0.256
H7	EXOC3	0.00702178	1	0.27043	0.093	0.13
H7	DUSP6	0.00705613	1	0.447523	0.108	0.147
H7	NBPF11	0.00708925	1	0.441676	0.318	0.377
H7	RSBN1L	0.00710425	1	0.3947	0.204	0.264
H7	METTL7A	0.00712492	1	0.466132	0.073	0.106
H7	TSC22D3	0.00712833	1	0.309655	0.796	0.803
H7	LNPEP	0.00718984	1	0.653854	0.486	0.464
H7	AMBRA1	0.0072439	1	0.374013	0.109	0.149
H7	SRSF5	0.00728216	1	0.340892	0.769	0.808
H7	GIT2	0.00730557	1	0.448884	0.289	0.362
H7	ERN1	0.00739594	1	0.342284	0.305	0.265
H7	LBR	0.0074013	1	0.253102	0.269	0.327
H7	DCAF12	0.00741087	1	0.375165	0.105	0.143
H7	CRELD2	0.00742277	1	0.439264	0.092	0.131
H7	DCTD	0.0074351	1	0.272937	0.124	0.167
H7	AGAP4	0.00743904	1	0.553731	0.077	0.11
H7	SNRNP40	0.00746175	1	0.262389	0.173	0.222
H7	CTSC	0.00747062	1	0.425807	0.443	0.416
H7	FOPNL	0.00747748	1	0.716319	0.095	0.132
H7	LMAN2	0.00748542	1	0.30829	0.355	0.447
H7	INTS10	0.00766506	1	0.686592	0.128	0.173
H7	C8orf59	0.00767738	1	0.383938	0.15	0.201
H7	RP11-373L24.1	0.00770491	1	1.18121	0.281	0.253
H7	NPTN	0.00771935	1	0.505779	0.184	0.236
H7	RAB7A	0.00773378	1	0.282537	0.458	0.545
H7	ACP1	0.00773581	1	0.368304	0.241	0.309
H7	ERLEC1	0.00775791	1	0.812482	0.195	0.249
H7	PYROXD1	0.00779246	1	0.625052	0.118	0.156
H7	UQCR11	0.00779627	1	0.26365	0.343	0.434
H7	ABHD16A	0.00786465	1	0.581227	0.143	0.191
H7	GPR132	0.00786744	1	0.449417	0.136	0.183
H7	CCDC69	0.00791908	1	0.751717	0.236	0.206
H7	TIMM17A	0.00791961	1	0.53715	0.147	0.197
H7	DNAJA3	0.00794758	1	0.464009	0.103	0.141
H7	CASZ1	0.00799151	1	1.30046	0.108	0.082
H7	UBE3C	0.00799243	1	0.540292	0.105	0.142
H7	API5	0.00806902	1	0.44126	0.193	0.248
H7	SLC25A40	0.00809655	1	0.260636	0.069	0.1
H7	UBLCP1	0.0081061	1	0.278426	0.124	0.167
H7	RANBP10	0.00814581	1	0.323063	0.069	0.1
H7	BOD1L1	0.00818845	1	0.432554	0.18	0.226
H7	ME2	0.00829386	1	0.383561	0.088	0.122
H7	PSMD5	0.00830917	1	0.423943	0.108	0.147
H7	PPP4R2	0.00831266	1	0.507734	0.157	0.203
H7	AGPS	0.0083154	1	1.04122	0.074	0.108
H7	NEMF	0.00832075	1	0.308203	0.245	0.302
H7	CDK7	0.00835655	1	0.705834	0.076	0.111
H7	H6PD	0.00836049	1	0.259567	0.119	0.157
H7	PRKACB	0.0083688	1	0.77885	0.399	0.376
H7	MYH11	0.00837147	1	0.277683	0.076	0.107
H7	MED21	0.00837623	1	0.37054	0.086	0.122
H7	TPGS2	0.00839712	1	0.556588	0.143	0.188
H7	BAD	0.00842049	1	0.466796	0.099	0.139
H7	SAMHD1	0.00845437	1	0.589182	0.378	0.347
H7	MRPS2	0.00847386	1	0.608923	0.068	0.101
H7	ARF5	0.00847572	1	0.282266	0.316	0.408
H7	AFF1	0.00857897	1	0.598405	0.286	0.353
H7	PHF6	0.00861449	1	0.729899	0.08	0.113
H7	SREK1	0.00864792	1	0.588779	0.238	0.296
H7	RNF40	0.00871901	1	0.404915	0.119	0.161
H7	SHARPIN	0.00878751	1	0.274557	0.116	0.155
H7	COPS7B	0.00880196	1	0.472086	0.104	0.141
H7	PIGQ	0.00880605	1	0.556431	0.104	0.141
H7	TPM3	0.00882707	1	0.337523	0.761	0.794
H7	ERI1	0.00887641	1	0.46519	0.115	0.153
H7	ARFIP2	0.00888495	1	0.663063	0.077	0.111
H7	KARS	0.00892866	1	0.313696	0.231	0.294
H7	SLC38A2	0.0089679	1	0.710314	0.534	0.526
H7	EHMT1	0.00899029	1	0.561717	0.222	0.282
H7	OXSR1	0.00903552	1	0.704553	0.088	0.122
H7	CLINT1	0.00904258	1	0.353346	0.246	0.3
H7	SMEK2	0.00907955	1	0.658747	0.223	0.284
H7	FGD5-AS1	0.00908899	1	0.369495	0.154	0.197
H7	FAM45A	0.00909279	1	0.40755	0.081	0.115
H7	COX6A1P2	0.00918529	1	0.45971	0.154	0.202
H7	PIGS	0.00922841	1	0.415138	0.143	0.188
H7	CCNT2	0.00924795	1	0.577077	0.136	0.181
H7	APBB1IP	0.00927511	1	0.25077	0.234	0.289
H7	FLOT1	0.00934419	1	0.959357	0.278	0.25
H7	CLK3	0.0093612	1	0.394454	0.227	0.29
H7	EIF2B1	0.00943621	1	0.673508	0.139	0.187
H7	DIABLO	0.00944534	1	0.565245	0.173	0.219
H7	HIPK2	0.00947687	1	1.07092	0.234	0.202
H7	C19orf43	0.00947873	1	0.338295	0.177	0.23
H7	NF2	0.00960381	1	0.401035	0.205	0.262
H7	PRRC2B	0.00960451	1	0.342491	0.358	0.413
H7	ZBTB37	0.00970325	1	2.0404	0.123	0.097
H7	EIF1AXP1	0.0097384	1	0.608264	0.1	0.139
H7	TM2D1	0.00973982	1	0.396669	0.173	0.22
H7	RP11-122C9.1	0.00978432	1	0.418801	0.673	0.675
H7	ITSN2	0.00978675	1	0.334102	0.354	0.433
H7	STAG1	0.00979312	1	0.262613	0.172	0.219
H7	TAF8	0.00979703	1	0.302553	0.108	0.143
H7	UTP11L	0.00986957	1	0.321318	0.12	0.157
H7	RSL24D1	0.00988317	1	0.340371	0.259	0.324
H7	PRKCQ	0.00989878	1	0.634219	0.297	0.26
H7	HECTD3	0.00995989	1	0.419091	0.082	0.117
H7	VPS53	0.00997632	1	0.406785	0.285	0.347
H7	TGOLN2	0.0099793	1	0.27246	0.478	0.566
H7	NOL9	0.00998006	1	0.423061	0.072	0.103
H8	CD19	0	0	8.19334	0.756	0.016
H8	IGHD	0	0	8.14078	0.618	0.007
H8	FCRL1	0	0	8.02992	0.684	0.009
H8	VPREB3	0	0	7.93659	0.397	0.005
H8	CLEC17A	0	0	7.87416	0.467	0.01
H8	CD22	0	0	7.70395	0.77	0.015
H8	AC079767.4	0	0	7.50496	0.2	0.004
H8	MS4A1	0	0	7.43826	0.896	0.03
H8	FCRLA	0	0	7.42549	0.421	0.011
H8	PAX5	0	0	7.41407	0.68	0.009
H8	BANK1	0	0	7.36185	0.81	0.021
H8	LINC00926	0	0	7.28414	0.624	0.011
H8	CR2	0	0	7.21145	0.423	0.007
H8	EBF1	0	0	7.16559	0.402	0.008
H8	FCRL2	0	0	7.13068	0.334	0.01
H8	FCER2	0	0	7.05556	0.562	0.011
H8	SLC38A11	0	0	6.94618	0.123	0.003
H8	RP11-693J15.4	0	0	6.69278	0.14	0.003
H8	FCRL5	0	0	6.49699	0.35	0.03
H8	CD79A	0	0	6.41267	0.915	0.057
H8	HLA-DOB	0	0	6.3696	0.441	0.027
H8	TLR10	0	0	6.19308	0.294	0.017
H8	RALGPS2	0	0	6.07163	0.517	0.024
H8	PKIG	0	0	6.06286	0.329	0.027
H8	COL19A1	0	0	6.0446	0.295	0.007
H8	CTA-250D10.23	0	0	6.01105	0.889	0.048
H8	KIAA0226L	0	0	5.99572	0.633	0.039
H8	CD24P4	0	0	5.82285	0.204	0.004
H8	CPNE5	0	0	5.8154	0.314	0.023
H8	SNX29P1	0	0	5.77862	0.175	0.01
H8	BLK	0	0	5.76742	0.502	0.018
H8	ARHGAP24	0	0	5.68774	0.49	0.029
H8	COBLL1	0	0	5.61614	0.312	0.028
H8	RP11-148O21.2	0	0	5.61367	0.192	0.005
H8	SWAP70	0	0	5.54429	0.558	0.06
H8	ADAM28	0	0	5.51121	0.733	0.079
H8	KIAA0125	0	0	5.50333	0.263	0.014
H8	RP11-960L18.1	0	0	5.37997	0.209	0.01
H8	BLNK	0	0	5.24554	0.527	0.057
H8	MEF2C	0	0	5.14477	0.62	0.085
H8	CR1	0	0	5.09868	0.258	0.022
H8	AFF3	0	0	5.09016	0.447	0.04
H8	CD79B	0	0	4.92807	0.759	0.114
H8	CNR2	0	0	4.90917	0.376	0.022
H8	GNG7	0	0	4.90743	0.339	0.037
H8	STAP1	0	0	4.89523	0.473	0.032
H8	BTK	0	0	4.87217	0.409	0.067
H8	RP11-624C23.1	0	0	4.81435	0.225	0.016
H8	RP11-693J15.5	0	0	4.62419	0.231	0.007
H8	FAM129C	0	0	4.60371	0.539	0.041
H8	HVCN1	0	0	4.55923	0.549	0.085
H8	SMIM14	0	0	4.46261	0.525	0.079
H8	RP11-158I9.5	0	0	4.45343	0.163	0.009
H8	CD40	0	0	4.38365	0.5	0.073
H8	TCL1A	0	0	4.32316	0.471	0.019
H8	PLEKHG1	0	0	4.26062	0.286	0.027
H8	RASGRP3	0	0	4.2425	0.36	0.061
H8	BCL11A	0	0	4.21866	0.889	0.063
H8	CD72	0	0	4.19278	0.464	0.108
H8	WDFY4	0	0	4.08916	0.633	0.08
H8	NCF1C	0	0	4.07948	0.718	0.101
H8	POU2AF1	0	0	4.03447	0.515	0.068
H8	CXCR5	0	0	4.00825	0.571	0.109
H8	SYK	0	0	3.8388	0.476	0.105
H8	NCF1	0	0	3.75783	0.718	0.139
H8	RP1-257A7.5	0	0	3.68364	0.519	0.088
H8	CD83	0	0	3.67816	0.823	0.198
H8	FGD2	0	0	3.66422	0.811	0.161
H8	NCF1B	0	0	3.65347	0.672	0.132
H8	HLA-DOA	0	0	3.58454	0.485	0.097
H8	LY9	0	0	3.56097	0.747	0.24
H8	CIITA	0	0	3.55467	0.712	0.191
H8	TCF4	0	0	3.49045	0.634	0.099
H8	CCR6	0	0	3.36853	0.37	0.048
H8	SPIB	0	0	3.30402	0.455	0.035
H8	IGHM	0	0	3.06221	0.81	0.065
H8	MICAL3	0	0	2.9501	0.438	0.09
H8	PLCG2	0	0	2.8878	0.518	0.117
H8	RABEP2	0	0	2.85888	0.448	0.087
H8	POU2F2	0	0	2.82189	0.602	0.178
H8	ALOX5	0	0	2.77573	0.512	0.098
H8	HLA-DMB	0	0	2.69912	0.628	0.188
H8	CD74	0	0	2.61126	0.999	0.933
H8	BACH2	0	0	2.58005	0.378	0.07
H8	IRF8	0	0	2.56548	0.869	0.189
H8	CD37	0	0	2.54922	0.954	0.709
H8	NAPSB	0	0	2.54746	0.647	0.07
H8	RAB30	0	0	2.5458	0.536	0.151
H8	HLA-DQB1	0	0	2.38035	0.929	0.41
H8	HLA-DRA	0	0	2.35078	0.973	0.501
H8	HLA-DQA1	0	0	2.31771	0.886	0.329
H8	AKAP2	0	0	2.14506	0.551	0.152
H8	HLA-DQB2	0	0	2.14365	0.767	0.243
H8	AC096579.7	0	0	2.06363	0.656	0.052
H8	SELL	0	0	2.01799	0.727	0.272
H8	HLA-DQA2	0	0	1.81945	0.783	0.257
H8	HLA-DPA1	0	0	1.67744	0.962	0.601
H8	HLA-DPB1	0	0	1.65439	0.941	0.607
H8	CYBB	0	0	1.55737	0.661	0.119
H8	HLA-DRB1	0	0	1.48996	0.962	0.626
H8	HLA-DRB6	0	0	1.43316	0.924	0.538
H8	IGKC	0	0	1.40213	0.706	0.105
H8	IGHGP	0	0	1.15446	0.369	0.022
H8	IGHV4-39	0	0	1.14019	0.157	0.006
H8	IGHG1	0	0	0.891604	0.489	0.077
H8	IGLL5	0	0	0.704573	0.266	0.019
H8	IGHG2	0	0	0.592318	0.399	0.028
H8	IGLC1	0	0	0.57577	0.249	0.029
H8	SNX2	9.03774e-302	5.03736e-297	2.72963	0.622	0.218
H8	IGHV5-78	2.24336e-301	1.25038e-296	7.84331	0.11	0.002
H8	SIGLEC14	6.05863e-300	3.3769e-295	3.27404	0.367	0.071
H8	PDLIM1	6.59011e-300	3.67313e-295	3.62693	0.304	0.048
H8	TNFRSF13B	9.63304e-300	5.36917e-295	5.33698	0.174	0.012
H8	LAT2	8.57088e-298	4.77715e-293	3.21093	0.475	0.131
H8	HLA-DMA	3.64629e-291	2.03233e-286	2.08017	0.791	0.385
H8	PHACTR1	2.92143e-289	1.62832e-284	3.90553	0.343	0.066
H8	ADAM19	4.06973e-288	2.26834e-283	1.59397	0.813	0.363
H8	IGLC7	9.37019e-287	5.22266e-282	0.408741	0.16	0.01
H8	TPD52	5.60923e-286	3.12642e-281	2.65256	0.466	0.122
H8	PNOC	9.29273e-284	5.17949e-279	5.24292	0.177	0.014
H8	RP11-731F5.2	3.40792e-282	1.89947e-277	4.75487	0.168	0.012
H8	IL6	5.77326e-282	3.21784e-277	5.43328	0.153	0.009
H8	IGHV4-59	1.48486e-280	8.27615e-276	2.96597	0.153	0.009
H8	SDK2	1.65661e-275	9.23345e-271	4.4757	0.192	0.018
H8	STX7	3.95459e-271	2.20417e-266	2.77944	0.521	0.161
H8	ST6GAL1	3.41163e-267	1.90154e-262	2.2649	0.773	0.377
H8	MGAT5	1.58672e-266	8.8439e-262	2.3596	0.371	0.081
H8	CD55	1.65447e-266	9.22154e-262	1.9888	0.84	0.433
H8	IGKV2-28	1.00643e-264	5.60952e-260	4.91398	0.108	0.003
H8	IGKV1-39	4.59427e-262	2.56071e-257	14.5741	0.115	0.004
H8	HLA-DRB5	1.11948e-259	6.23963e-255	1.07294	0.945	0.576
H8	USP6NL	7.48654e-257	4.17277e-252	3.88773	0.258	0.039
H8	ANGPTL1	4.80344e-254	2.67729e-249	5.00597	0.112	0.004
H8	SYNGR2	5.53906e-253	3.08731e-248	2.0267	0.816	0.471
H8	LY86	3.94446e-252	2.19852e-247	3.99011	0.313	0.064
H8	RP11-164H13.1	1.67033e-247	9.30993e-243	5.95352	0.102	0.003
H8	FAIM3	1.77151e-240	9.87386e-236	1.91151	0.811	0.446
H8	STRBP	3.32879e-239	1.85537e-234	2.94546	0.323	0.068
H8	SNX29	1.15945e-238	6.4624e-234	2.88629	0.469	0.147
H8	PIK3C2B	1.24758e-238	6.95363e-234	2.45268	0.413	0.11
H8	IGHV4-31	1.35215e-237	7.53648e-233	1.48576	0.12	0.006
H8	EAF2	8.56436e-236	4.77352e-231	4.0955	0.306	0.064
H8	IGKV2D-28	3.53831e-232	1.97215e-227	4.78362	0.112	0.005
H8	IGHA1	6.97156e-229	3.88574e-224	0.835374	0.232	0.036
H8	ABCB4	2.39693e-225	1.33597e-220	5.63944	0.14	0.011
H8	EEF1G	9.22039e-225	5.13917e-220	1.27809	0.979	0.895
H8	KHDRBS2	6.79297e-223	3.7862e-218	6.07733	0.1	0.004
H8	XXbac-BPG181M17.5	6.56931e-222	3.66154e-217	2.03891	0.39	0.106
H8	IGKV1D-39	1.78754e-221	9.96322e-217	14.0174	0.127	0.009
H8	PLAC8	5.69586e-217	3.1747e-212	1.14458	0.552	0.193
H8	HLA-DQB1-AS1	5.30178e-213	2.95506e-208	2.98741	0.39	0.107
H8	IGHV4-4	4.36181e-211	2.43114e-206	2.33322	0.144	0.013
H8	CTSH	3.60073e-208	2.00694e-203	2.12136	0.461	0.152
H8	RPS8	3.77227e-207	2.10255e-202	1.1071	0.987	0.941
H8	CYB561A3	6.23998e-206	3.47798e-201	2.762	0.481	0.181
H8	PTPRK	8.8691e-204	4.94337e-199	4.29762	0.202	0.03
H8	CHD7	2.52577e-202	1.40779e-197	1.98095	0.455	0.146
H8	TSPAN13	2.52628e-202	1.40807e-197	1.84784	0.24	0.043
H8	SIPA1L3	2.85222e-202	1.58974e-197	2.5351	0.386	0.108
H8	AL928768.3	2.36124e-199	1.31608e-194	7.41673	0.12	0.009
H8	RP11-876N24.2	3.88851e-195	2.16734e-190	4.02791	0.207	0.033
H8	CCR7	2.39092e-190	1.33263e-185	1.62584	0.476	0.164
H8	RPL18A	1.2662e-188	7.05743e-184	1.08235	0.992	0.972
H8	MEF2C-AS1	2.03873e-188	1.13633e-183	5.91432	0.117	0.009
H8	HDAC9	3.32268e-188	1.85196e-183	3.28123	0.273	0.061
H8	SEL1L3	9.15802e-187	5.1044e-182	1.84294	0.605	0.266
H8	P2RX5	6.55599e-185	3.65411e-180	2.63732	0.341	0.093
H8	UGT8	1.37354e-183	7.65572e-179	5.01787	0.136	0.014
H8	TBC1D27	3.33937e-182	1.86126e-177	4.7003	0.11	0.008
H8	C12orf42	1.68189e-179	9.37437e-175	3.19478	0.153	0.018
H8	RP11-160E2.19	5.35092e-178	2.98244e-173	3.57885	0.135	0.014
H8	CDCA7L	7.93445e-178	4.42243e-173	3.26187	0.288	0.072
H8	KMO	9.88706e-178	5.51075e-173	4.18907	0.22	0.041
H8	RPS23	5.00662e-177	2.79054e-172	1.19672	0.954	0.866
H8	BEND5	2.26726e-176	1.2637e-171	4.72311	0.1	0.006
H8	DOK3	7.54825e-176	4.20717e-171	3.83794	0.271	0.065
H8	PTK2	9.20296e-176	5.12946e-171	3.72302	0.217	0.041
H8	FAM65A	3.02693e-173	1.68712e-168	2.84751	0.434	0.156
H8	TREML2	1.37257e-171	7.65028e-167	5.28345	0.112	0.009
H8	LYN	4.17882e-171	2.32915e-166	2.58825	0.345	0.099
H8	NT5E	1.12326e-170	6.26069e-166	4.51272	0.127	0.013
H8	RPS5	1.33001e-168	7.41308e-164	1.24493	0.939	0.828
H8	ZNF165	1.31665e-166	7.33864e-162	2.70831	0.213	0.041
H8	LARGE	1.03631e-165	5.7761e-161	4.73595	0.108	0.009
H8	DENND5B	1.10779e-165	6.1745e-161	4.58687	0.145	0.018
H8	RP1-313I6.12	2.38736e-165	1.33064e-160	2.6262	0.233	0.049
H8	ORAI2	1.22412e-162	6.8229e-158	2.66883	0.41	0.145
H8	C16orf74	1.55557e-162	8.67027e-158	3.69504	0.131	0.015
H8	ADRBK2	1.87172e-161	1.04324e-156	3.23439	0.318	0.092
H8	MOB3B	1.52775e-159	8.51521e-155	4.60523	0.189	0.034
H8	FCHSD2	2.03357e-159	1.13345e-154	2.54978	0.419	0.154
H8	RPL8	1.38712e-158	7.73137e-154	0.980154	0.976	0.933
H8	LAPTM5	1.55833e-157	8.68564e-153	1.23379	0.956	0.879
H8	IFNGR2	5.07245e-157	2.82723e-152	1.9695	0.38	0.124
H8	CD180	3.09009e-155	1.72233e-150	4.5608	0.207	0.042
H8	IGHV4-34	3.78525e-155	2.10978e-150	2.00537	0.11	0.01
H8	RP11-318K15.2	1.23457e-150	6.88111e-146	4.48299	0.11	0.011
H8	BCL7A	4.40665e-150	2.45614e-145	4.3552	0.145	0.021
H8	PARP15	4.70743e-149	2.62378e-144	1.69614	0.601	0.296
H8	RPL13	1.54065e-148	8.58713e-144	0.767686	0.997	0.991
H8	SYPL1	4.92354e-147	2.74423e-142	2.42304	0.41	0.158
H8	RPL9P9	7.12648e-147	3.97209e-142	1.07777	0.965	0.897
H8	RPL13A	1.10786e-146	6.17489e-142	0.690117	0.998	0.994
H8	RPL9P8	1.12007e-145	6.24294e-141	1.07499	0.964	0.896
H8	FADS3	8.03752e-144	4.47987e-139	3.86396	0.172	0.031
H8	TMEM154	3.83912e-143	2.13981e-138	2.22012	0.412	0.158
H8	CDK14	4.90311e-143	2.73285e-138	3.56562	0.204	0.044
H8	KIAA0922	5.16069e-143	2.87641e-138	1.77544	0.529	0.242
H8	GAPT	5.87286e-143	3.27335e-138	3.58126	0.165	0.029
H8	TMEM156	6.09822e-140	3.39897e-135	1.95175	0.326	0.101
H8	NEIL1	3.59638e-139	2.00452e-134	3.65646	0.162	0.028
H8	RPL3	6.49047e-136	3.61759e-131	0.790143	0.998	0.98
H8	ZCCHC7	1.39316e-135	7.76507e-131	1.92583	0.484	0.215
H8	DRAM2	7.88896e-135	4.39707e-130	2.27426	0.438	0.18
H8	RPS3A	4.52848e-134	2.52404e-129	0.739291	0.994	0.98
H8	NCOA3	7.5975e-134	4.23462e-129	1.72135	0.671	0.38
H8	RPLP2	5.78002e-132	3.22161e-127	0.884965	0.984	0.945
H8	CCSER1	1.27512e-131	7.10711e-127	5.6263	0.103	0.011
H8	PIK3AP1	1.30177e-130	7.25568e-126	2.94588	0.38	0.151
H8	RP11-861A13.4	3.72028e-130	2.07357e-125	3.25448	0.142	0.023
H8	MT-RNR2	4.01499e-130	2.23784e-125	0.407713	1	1
H8	RPL19	2.63679e-129	1.46967e-124	0.753432	0.99	0.969
H8	GSAP	8.57167e-129	4.77759e-124	2.44529	0.294	0.092
H8	RASGEF1B	3.57449e-127	1.99231e-122	1.83803	0.744	0.483
H8	FAM65B	5.06488e-127	2.82301e-122	1.47401	0.641	0.356
H8	RPL11	1.8967e-126	1.05716e-121	0.781802	0.979	0.955
H8	SCIMP	1.126e-125	6.27597e-121	3.53219	0.258	0.076
H8	PDLIM1P1	2.65461e-125	1.4796e-120	2.00614	0.104	0.012
H8	LTB	6.91505e-125	3.85424e-120	0.796058	0.559	0.268
H8	CD1C	1.14564e-124	6.38545e-120	2.71093	0.134	0.021
H8	RPL18AP3	2.89728e-124	1.61486e-119	1.12684	0.941	0.875
H8	PXK	1.16762e-121	6.50798e-117	2.45319	0.357	0.137
H8	HHEX	2.66702e-121	1.48652e-116	4.73307	0.133	0.022
H8	ICOSLG	3.96014e-121	2.20726e-116	3.53865	0.21	0.053
H8	C1orf186	1.58084e-119	8.81112e-115	2.29039	0.172	0.036
H8	AP1B1	7.52239e-119	4.19276e-114	2.02224	0.508	0.252
H8	GPR18	8.25328e-119	4.60013e-114	2.58926	0.277	0.089
H8	FCGR2B	5.97569e-117	3.33067e-112	1.79936	0.256	0.078
H8	LRRK2	1.17202e-116	6.53249e-112	3.33432	0.187	0.044
H8	RPL21	3.16039e-116	1.7615e-111	0.760359	0.985	0.957
H8	KDM4B	5.65803e-116	3.15362e-111	2.60368	0.267	0.084
H8	RPL32	6.15634e-116	3.43136e-111	0.872808	0.958	0.912
H8	PPFIBP2	3.73038e-115	2.0792e-110	3.46938	0.172	0.037
H8	SETBP1	2.25947e-114	1.25936e-109	2.29009	0.263	0.081
H8	CELSR1	2.53599e-114	1.41349e-109	3.64131	0.121	0.019
H8	RRAS2	2.23887e-113	1.24788e-108	2.3855	0.203	0.052
H8	RPL13AP5	4.11128e-113	2.29151e-108	1.01992	0.968	0.923
H8	ZNF318	8.27002e-112	4.60946e-107	3.47882	0.191	0.047
H8	ITPR1	2.04769e-111	1.14132e-106	1.50869	0.532	0.269
H8	RP11-1149O23.3	2.07273e-111	1.15528e-106	2.48756	0.212	0.057
H8	POLD4	3.06702e-111	1.70946e-106	1.98402	0.599	0.387
H8	RPS18	9.74183e-111	5.42981e-106	0.822786	0.972	0.95
H8	GRASP	1.49118e-110	8.31141e-106	2.80571	0.215	0.058
H8	TSPAN3	2.3557e-108	1.313e-103	2.90922	0.376	0.171
H8	IFT57	3.90148e-108	2.17457e-103	2.27518	0.275	0.093
H8	PLEKHF2	5.41187e-108	3.01642e-103	2.61004	0.29	0.103
H8	ACSM3	7.2945e-107	4.06574e-102	3.30838	0.109	0.016
H8	TRIO	7.96564e-107	4.43981e-102	2.62281	0.224	0.065
H8	RPS6	9.07148e-107	5.05617e-102	0.693338	0.99	0.979
H8	ADAMDEC1	7.064e-105	3.93726e-100	0.963986	0.115	0.018
H8	ATP8B1	2.69563e-103	1.50247e-98	2.45305	0.231	0.07
H8	MT-ND4L	3.18308e-103	1.77416e-98	0.568313	0.999	0.994
H8	RP11-1334A24.6	1.59889e-102	8.91171e-98	3.67132	0.146	0.031
H8	EHD3	1.76117e-102	9.81626e-98	2.77136	0.129	0.024
H8	EEF1B2	3.26934e-102	1.82223e-97	1.13784	0.848	0.718
H8	ARHGAP17	6.35518e-102	3.54219e-97	1.72112	0.543	0.299
H8	TFEB	3.50991e-101	1.95632e-96	3.14395	0.191	0.052
H8	IL24	5.86967e-101	3.27158e-96	1.96106	0.266	0.089
H8	OSBPL10	9.29027e-100	5.17812e-95	4.13154	0.157	0.036
H8	QRSL1	1.31753e-99	7.34352e-95	2.23179	0.248	0.082
H8	RPS11	2.93762e-98	1.63734e-93	0.848785	0.963	0.925
H8	SLC15A2	6.19244e-98	3.45148e-93	2.90085	0.102	0.015
H8	MT-ND4	6.33694e-98	3.53202e-93	0.588788	0.999	0.996
H8	RPL10A	7.95194e-98	4.43217e-93	0.779339	0.963	0.915
H8	RP11-572P18.1	1.2551e-96	6.99557e-92	0.98109	0.926	0.864
H8	DGKD	4.55995e-96	2.54158e-91	1.6517	0.344	0.141
H8	MT-ND3	1.46812e-95	8.18289e-91	0.858268	0.935	0.836
H8	ELL3	1.35207e-94	7.53603e-90	5.57439	0.103	0.017
H8	RP11-38J22.6	4.12042e-94	2.2966e-89	2.17179	0.128	0.025
H8	EFCAB13	4.95737e-94	2.76309e-89	3.26996	0.137	0.029
H8	DENND3	2.90085e-93	1.61685e-88	1.93586	0.377	0.169
H8	RN7SL798P	5.22373e-93	2.91155e-88	3.62387	0.11	0.019
H8	NFKBID	8.22349e-92	4.58353e-87	2.01268	0.453	0.227
H8	RP11-16E23.4	1.79136e-91	9.98452e-87	1.69032	0.589	0.383
H8	UBE2E2	6.89702e-91	3.84419e-86	2.82965	0.222	0.07
H8	RPL7	3.44502e-90	1.92015e-85	0.660762	0.975	0.944
H8	RPL9	5.54755e-90	3.09204e-85	0.693362	0.979	0.947
H8	VAV2	7.58544e-90	4.2279e-85	3.30966	0.132	0.028
H8	SYVN1	2.54428e-89	1.41811e-84	1.96238	0.399	0.192
H8	MT-CO3	3.268e-89	1.82149e-84	0.537865	0.971	0.912
H8	NUAK2	4.41383e-89	2.46014e-84	2.88614	0.179	0.05
H8	BMP2K	8.44489e-89	4.70693e-84	3.04077	0.2	0.061
H8	DAPP1	1.41959e-87	7.91235e-83	1.82729	0.337	0.145
H8	GM2A	9.36753e-87	5.22118e-82	2.62212	0.315	0.134
H8	RPL3P4	4.78742e-86	2.66836e-81	1.01039	0.907	0.807
H8	EEF1A1	7.22475e-86	4.02686e-81	0.477092	1	0.998
H8	DNAJC10	8.11613e-86	4.52369e-81	1.90205	0.413	0.207
H8	XXbac-B461K10.4	1.4528e-85	8.09747e-81	2.85054	0.127	0.027
H8	ZNF532	2.07424e-85	1.15612e-80	2.64806	0.167	0.045
H8	PPAPDC1B	3.0056e-85	1.67523e-80	2.40081	0.347	0.163
H8	HIP1R	4.36162e-85	2.43103e-80	1.79941	0.319	0.134
H8	RPL5	1.10143e-84	6.13906e-80	0.710196	0.987	0.966
H8	SIGLEC5	1.68378e-84	9.38487e-80	2.43655	0.162	0.042
H8	RPS20	2.76723e-84	1.54237e-79	0.74177	0.94	0.893
H8	CTB-133G6.1	7.33807e-84	4.09002e-79	1.92172	0.12	0.025
H8	RPL12	8.38086e-84	4.67124e-79	0.765224	0.958	0.905
H8	EEF1A1P5	1.1135e-83	6.20633e-79	0.595071	0.993	0.979
H8	RPL10	1.20555e-83	6.71935e-79	0.54207	0.998	0.994
H8	E2F5	3.44839e-83	1.92203e-78	3.62589	0.127	0.029
H8	RPS13	3.69284e-83	2.05828e-78	0.759425	0.943	0.892
H8	PNPLA7	8.00323e-83	4.46076e-78	3.45988	0.119	0.025
H8	RPS27	9.66328e-83	5.38602e-78	0.610787	0.991	0.979
H8	PRKCE	1.15627e-82	6.44469e-78	1.46727	0.192	0.058
H8	FAM117B	1.58718e-82	8.84648e-78	2.16212	0.219	0.074
H8	PRDM2	1.72334e-82	9.6054e-78	1.52953	0.652	0.462
H8	RPS3AP6	5.99509e-82	3.34148e-77	0.717973	0.949	0.902
H8	KIAA1033	9.0152e-81	5.0248e-76	1.69226	0.367	0.17
H8	EEF2	1.12744e-80	6.284e-76	0.836302	0.954	0.89
H8	RIC3	1.90252e-80	1.06041e-75	1.98253	0.192	0.059
H8	PARP14	6.83532e-80	3.80981e-75	1.20824	0.693	0.488
H8	RPL23A	1.74658e-79	9.73494e-75	0.596528	0.982	0.964
H8	ZNF395	4.00279e-79	2.23104e-74	2.26161	0.175	0.052
H8	SNED1	5.38428e-79	3.00103e-74	2.84839	0.149	0.039
H8	BIRC3	5.62962e-79	3.13778e-74	0.830172	0.785	0.57
H8	SPPL2B	1.10221e-78	6.14339e-74	1.55938	0.337	0.15
H8	MT-CO2	8.58756e-78	4.78645e-73	0.450559	0.998	0.993
H8	NGLY1	1.4613e-77	8.14486e-73	1.21102	0.543	0.315
H8	DMXL1	1.87048e-77	1.04255e-72	1.79899	0.331	0.149
H8	AMFR	2.40557e-77	1.34079e-72	1.25281	0.515	0.3
H8	RPL9P7	4.75352e-77	2.64947e-72	1.07799	0.763	0.61
H8	RP11-220I1.1	8.32838e-77	4.64199e-72	1.62304	0.388	0.194
H8	NUP88	1.29044e-75	7.19252e-71	1.54054	0.361	0.171
H8	GNB2L1	1.6725e-75	9.32201e-71	0.650032	0.962	0.927
H8	CCDC50	5.15869e-75	2.8753e-70	1.45794	0.328	0.148
H8	FOXP1	2.74442e-74	1.52966e-69	1.55311	0.652	0.463
H8	CHMP7	3.58023e-74	1.99551e-69	1.56603	0.429	0.227
H8	RPL39	1.13974e-73	6.35257e-69	0.788217	0.907	0.837
H8	PIKFYVE	1.4764e-73	8.22902e-69	1.55416	0.475	0.267
H8	SNX29P2	2.15819e-73	1.20291e-68	4.18629	0.717	0.61
H8	RPL34	2.58851e-73	1.44276e-68	0.73228	0.933	0.88
H8	RRM2B	3.40856e-73	1.89983e-68	2.21102	0.215	0.076
H8	RPL41	4.26033e-73	2.37458e-68	0.503167	0.997	0.995
H8	RPS3AP26	1.7863e-72	9.95629e-68	0.775535	0.862	0.728
H8	RPL30	6.13891e-72	3.42165e-67	0.619744	0.953	0.915
H8	SLC44A2	1.09409e-70	6.09814e-66	1.05764	0.575	0.349
H8	GABBR1	6.25616e-70	3.487e-65	2.40547	0.172	0.054
H8	GNB5	7.64749e-70	4.26248e-65	1.31813	0.331	0.152
H8	HSH2D	1.1523e-69	6.42258e-65	1.41526	0.352	0.171
H8	CXXC5	4.47043e-69	2.49169e-64	3.49401	0.137	0.038
H8	MDM4	2.05667e-68	1.14633e-63	1.04044	0.773	0.596
H8	C9orf72	2.08463e-68	1.16191e-63	1.53739	0.38	0.199
H8	RP11-1149O23.4	3.04735e-68	1.6985e-63	2.62903	0.117	0.028
H8	RPL29	3.55839e-68	1.98334e-63	0.698824	0.928	0.86
H8	PPP3CA	1.0879e-67	6.0636e-63	1.23445	0.648	0.436
H8	SKAP2	2.16085e-67	1.20439e-62	2.10353	0.314	0.149
H8	CLIC4	6.12136e-67	3.41186e-62	3.18472	0.19	0.068
H8	SP110	1.38443e-66	7.71638e-62	0.993525	0.702	0.516
H8	RASGRP2	2.31102e-66	1.2881e-61	1.28095	0.288	0.126
H8	RPL15	8.61988e-66	4.80446e-61	0.589498	0.984	0.968
H8	RPS9	1.17074e-65	6.52538e-61	0.689124	0.961	0.924
H8	RHOH	1.4579e-65	8.1259e-61	0.893039	0.836	0.637
H8	CHPT1	2.94336e-65	1.64054e-60	1.46216	0.134	0.037
H8	KBTBD8	3.45973e-65	1.92835e-60	2.08021	0.226	0.09
H8	MAP3K1	3.95827e-65	2.20622e-60	1.62238	0.387	0.204
H8	FARP2	5.36813e-65	2.99203e-60	2.28829	0.239	0.098
H8	RBM6	6.27376e-65	3.4968e-60	0.950968	0.806	0.689
H8	RPL3P7	8.73246e-65	4.86721e-60	0.619992	0.689	0.517
H8	RPS27A	9.36694e-65	5.22085e-60	0.561288	0.966	0.949
H8	RP11-3P17.3	1.63609e-64	9.11909e-60	0.664698	0.942	0.897
H8	FAU	1.7577e-64	9.79689e-60	0.682193	0.934	0.901
H8	HLA-DPB2	1.97324e-64	1.09982e-59	3.03029	0.372	0.193
H8	RPSAP58	2.11044e-64	1.17629e-59	0.86369	0.905	0.837
H8	CD69	8.9801e-64	5.00524e-59	1.08878	0.724	0.579
H8	STAT6	1.53746e-63	8.56934e-59	1.09997	0.591	0.398
H8	SPINT2	1.81918e-63	1.01396e-58	1.97326	0.262	0.116
H8	RP11-35G9.3	2.03043e-63	1.1317e-58	2.00051	0.206	0.078
H8	UVRAG	5.49335e-63	3.06183e-58	1.41615	0.335	0.165
H8	IL4R	6.91629e-63	3.85493e-58	2.14041	0.408	0.238
H8	SSBP2	1.33617e-62	7.44743e-58	2.01442	0.188	0.067
H8	RP11-36C20.1	2.15526e-62	1.20128e-57	0.841622	0.676	0.505
H8	RHBDF2	4.93705e-62	2.75176e-57	1.05394	0.511	0.295
H8	EEF1B2P3	5.93433e-62	3.30762e-57	0.608843	0.689	0.51
H8	SYCP3	1.18202e-61	6.5882e-57	2.15945	0.115	0.029
H8	TRAK1	1.86987e-61	1.04221e-56	1.92375	0.261	0.115
H8	RCSD1	1.92425e-61	1.07252e-56	1.3957	0.501	0.307
H8	CBFA2T3	2.06629e-61	1.15169e-56	2.98228	0.117	0.031
H8	RPLP0	7.56418e-61	4.21605e-56	0.589405	0.984	0.947
H8	TMED8	1.00488e-60	5.60091e-56	2.23115	0.19	0.07
H8	RPS14	1.19498e-60	6.66047e-56	0.518635	0.98	0.967
H8	TMEM243	1.28116e-60	7.14083e-56	1.49282	0.4	0.228
H8	RP3-455J7.4	1.49626e-60	8.33969e-56	1.67823	0.197	0.074
H8	MBD4	1.60673e-60	8.95542e-56	1.67477	0.366	0.199
H8	AC009950.2	2.84901e-60	1.58795e-55	1.19785	0.391	0.216
H8	CTD-2031P19.4	3.23278e-60	1.80185e-55	0.543176	0.975	0.957
H8	OXSM	3.57248e-60	1.9912e-55	1.32863	0.232	0.095
H8	RPL26	5.48791e-60	3.0588e-55	0.620853	0.951	0.921
H8	SIGLEC10	6.60333e-60	3.6805e-55	2.87213	0.16	0.054
H8	RPL3P2	6.71534e-60	3.74293e-55	1.27557	0.718	0.569
H8	LILRB1	2.67788e-59	1.49257e-54	1.76702	0.268	0.121
H8	ANKRD13A	3.1321e-59	1.74574e-54	1.83438	0.26	0.117
H8	MT-RNR1	5.83601e-59	3.25282e-54	0.44689	1	1
H8	PRKD3	6.51543e-59	3.6315e-54	2.03577	0.291	0.142
H8	PRKCB	9.21226e-59	5.13464e-54	1.34612	0.535	0.35
H8	CAMK1D	1.35702e-58	7.56365e-54	2.16406	0.214	0.086
H8	C1orf132	1.85523e-58	1.03405e-53	0.95552	0.258	0.116
H8	RPSA	3.27235e-58	1.82391e-53	0.653061	0.951	0.912
H8	RPS25	4.14202e-58	2.30864e-53	0.566722	0.956	0.937
H8	ZNF107	1.09303e-57	6.09221e-53	1.42674	0.367	0.199
H8	ZBTB10	1.31575e-57	7.33357e-53	1.3328	0.187	0.069
H8	CTD-2022H16.3	3.46005e-57	1.92853e-52	0.77123	0.179	0.065
H8	RPSAP15	4.60974e-57	2.56933e-52	0.98307	0.649	0.48
H8	MYC	8.81656e-57	4.91408e-52	2.15537	0.202	0.081
H8	DENND4A	1.51722e-56	8.45655e-52	1.01328	0.494	0.304
H8	CTD-2012K14.4	2.48927e-56	1.38745e-51	2.08685	0.149	0.049
H8	INPP5D	2.80696e-56	1.56452e-51	1.00547	0.685	0.531
H8	SKIL	3.82056e-56	2.12947e-51	1.00903	0.661	0.486
H8	TLR6	9.52716e-55	5.31015e-50	3.52112	0.104	0.027
H8	MPEG1	1.02814e-54	5.73057e-50	0.301327	0.244	0.104
H8	ATP2A3	1.63081e-54	9.08964e-50	1.33193	0.455	0.277
H8	GGA2	1.79528e-54	1.00064e-49	1.07881	0.544	0.354
H8	RPL18	3.99369e-54	2.22596e-49	0.706691	0.898	0.846
H8	SLC17A9	1.22331e-53	6.81834e-49	2.15643	0.195	0.079
H8	PLEKHA2	4.79458e-53	2.67236e-48	1.45269	0.488	0.319
H8	METTL7A	2.71807e-52	1.51497e-47	2.06889	0.218	0.093
H8	GRAP	3.22608e-52	1.79812e-47	1.66138	0.207	0.086
H8	HERPUD1	1.1978e-51	6.6762e-47	1.08419	0.683	0.562
H8	RPL35A	2.41541e-51	1.34628e-46	0.612939	0.927	0.881
H8	RPL41P1	4.78297e-51	2.66588e-46	0.480121	0.962	0.941
H8	RP11-234A1.1	5.16747e-51	2.88019e-46	0.87424	0.797	0.678
H8	MT-ND1	7.62994e-51	4.2527e-46	0.416849	0.995	0.987
H8	RPL21P75	1.15319e-50	6.42756e-46	0.849347	0.808	0.702
H8	RPL17	3.91054e-50	2.17962e-45	0.527573	0.978	0.959
H8	NEK6	5.54279e-50	3.08939e-45	2.13726	0.24	0.112
H8	SIDT2	4.96713e-49	2.76853e-44	2.39902	0.276	0.14
H8	MFN1	5.23032e-49	2.91523e-44	1.2766	0.338	0.181
H8	SCRN1	6.1905e-49	3.4504e-44	3.54466	0.101	0.028
H8	MARCKS	8.41394e-49	4.68968e-44	1.69924	0.194	0.08
H8	RPL31	3.67402e-48	2.04779e-43	0.587745	0.913	0.867
H8	RP11-727F15.9	9.14253e-48	5.09577e-43	0.982158	0.248	0.117
H8	BTLA	1.5047e-47	8.38676e-43	1.49292	0.246	0.116
H8	BCAS4	2.5232e-47	1.40636e-42	1.87081	0.385	0.246
H8	AC011737.2	3.48091e-47	1.94015e-42	0.916023	0.787	0.676
H8	WDR74	4.40372e-47	2.4545e-42	1.37666	0.433	0.264
H8	TBC1D9	4.43216e-47	2.47035e-42	3.62352	0.112	0.035
H8	KIAA0430	5.02174e-47	2.79897e-42	1.52851	0.369	0.22
H8	RP11-122C9.1	1.54791e-46	8.62756e-42	0.707993	0.781	0.665
H8	CLCN6	1.75942e-46	9.8065e-42	1.82604	0.19	0.08
H8	S1PR1	1.93642e-46	1.0793e-41	1.09485	0.31	0.163
H8	CTD-2192J16.15	3.46248e-46	1.92988e-41	0.716977	0.846	0.76
H8	KYNU	4.29694e-46	2.39498e-41	2.0583	0.188	0.08
H8	RPS10	6.42053e-46	3.57861e-41	0.67442	0.87	0.814
H8	RPL10AP6	8.57146e-46	4.77748e-41	0.719346	0.691	0.544
H8	EIF2S3	1.01999e-45	5.68515e-41	0.759366	0.834	0.701
H8	NR4A1	1.995e-45	1.11195e-40	1.44833	0.544	0.384
H8	RPS12	5.79833e-45	3.23181e-40	0.483713	0.963	0.948
H8	EIF2AK3	1.40647e-44	7.83926e-40	1.29875	0.224	0.103
H8	RPL7A	1.457e-44	8.12086e-40	0.588506	0.945	0.92
H8	RPL4	2.19863e-44	1.22545e-39	0.453103	0.973	0.95
H8	RPL5P34	2.21251e-44	1.23319e-39	0.516671	0.842	0.748
H8	FMNL3	6.4933e-44	3.61917e-39	1.16214	0.512	0.363
H8	RPS23P8	7.89887e-44	4.40259e-39	1.02427	0.392	0.239
H8	RPS15	1.36142e-43	7.58813e-39	0.452869	0.958	0.932
H8	ZDHHC21	1.72395e-43	9.60877e-39	1.59022	0.224	0.105
H8	CTB-13H5.1	1.95996e-43	1.09242e-38	0.893145	0.768	0.656
H8	CTC-575D19.1	2.70798e-43	1.50935e-38	0.649145	0.939	0.907
H8	RPLP0P6	3.54455e-43	1.97563e-38	0.632632	0.901	0.812
H8	RPL35	9.79015e-43	5.45674e-38	0.629683	0.849	0.763
H8	RPL15P3	9.80367e-43	5.46427e-38	0.801157	0.731	0.622
H8	IL16	1.95089e-42	1.08737e-37	0.652873	0.624	0.432
H8	FAM26F	3.61775e-42	2.01643e-37	1.30765	0.172	0.074
H8	RIMKLB	4.77848e-42	2.66338e-37	1.6255	0.151	0.059
H8	RP11-742N3.1	9.34739e-42	5.20996e-37	0.78105	0.922	0.867
H8	CD52	1.67897e-41	9.35807e-37	0.528986	0.773	0.64
H8	MAP4K4	2.14021e-41	1.19289e-36	0.879599	0.277	0.143
H8	CAMK2D	2.68194e-41	1.49483e-36	1.55731	0.363	0.22
H8	RP11-889L3.1	3.35902e-41	1.87222e-36	0.660863	0.768	0.655
H8	EEF1GP5	4.28187e-41	2.38658e-36	0.441269	0.295	0.16
H8	PDE4B	4.8428e-41	2.69923e-36	0.830791	0.614	0.464
H8	MT-ATP6	8.22814e-41	4.58612e-36	0.325418	0.983	0.946
H8	AC004453.8	1.80979e-40	1.00873e-35	0.625608	0.66	0.499
H8	MYO15B	1.99781e-40	1.11352e-35	1.80281	0.179	0.079
H8	RPL27	2.25457e-40	1.25663e-35	0.572175	0.883	0.83
H8	RPS28	8.19818e-40	4.56942e-35	0.51612	0.945	0.894
H8	CHI3L2	1.44237e-39	8.03931e-35	1.63056	0.17	0.074
H8	KDM4C	2.16399e-39	1.20614e-34	0.93909	0.472	0.315
H8	GCSAM	2.22276e-39	1.2389e-34	2.02947	0.106	0.035
H8	DEXI	2.30643e-39	1.28553e-34	0.9981	0.126	0.046
H8	SNX8	4.08342e-39	2.27598e-34	1.96316	0.193	0.088
H8	P2RX1	6.48833e-39	3.6164e-34	2.20969	0.117	0.041
H8	PRPF40B	7.86834e-39	4.38558e-34	1.1793	0.417	0.275
H8	REL	1.77605e-38	9.89915e-34	0.45924	0.628	0.463
H8	SESN3	2.33152e-38	1.29952e-33	0.743675	0.235	0.118
H8	MTATP6P1	3.43297e-38	1.91343e-33	0.374068	0.907	0.816
H8	KLF2	4.13358e-38	2.30394e-33	1.2788	0.249	0.128
H8	RNASE6	7.49614e-38	4.17813e-33	1.71587	0.194	0.093
H8	TLR9	7.51941e-38	4.19109e-33	1.87182	0.106	0.036
H8	RP11-425L10.1	9.8823e-38	5.5081e-33	0.533856	0.77	0.66
H8	SGSM3	2.59863e-37	1.4484e-32	1.30078	0.381	0.243
H8	AB019441.29	6.18731e-37	3.44862e-32	0.590522	0.334	0.196
H8	SNN	6.4377e-37	3.58818e-32	1.79894	0.183	0.084
H8	RPL27A	1.14725e-36	6.39444e-32	0.475579	0.918	0.888
H8	GRB2	1.20936e-36	6.74063e-32	0.756081	0.712	0.57
H8	RNF141	1.40624e-36	7.83797e-32	1.70379	0.214	0.107
H8	SSH2	1.73231e-36	9.65539e-32	0.689669	0.534	0.37
H8	PPM1K	4.32833e-36	2.41248e-31	0.998636	0.364	0.223
H8	TPCN1	7.80746e-36	4.35165e-31	1.19614	0.258	0.138
H8	SIDT1	8.7134e-36	4.85659e-31	1.43785	0.307	0.179
H8	OSER1	1.44351e-35	8.04571e-31	1.24727	0.333	0.202
H8	MANBA	2.61314e-35	1.45649e-30	1.1833	0.294	0.169
H8	AC011933.1	5.40734e-35	3.01389e-30	1.06184	0.58	0.444
H8	ATP6V0A1	6.0715e-35	3.38407e-30	2.62351	0.173	0.081
H8	DERL3	1.02185e-34	5.69549e-30	1.2802	0.124	0.048
H8	RPLP1	1.02466e-34	5.71113e-30	0.33446	0.995	0.985
H8	MTSS1	1.1168e-34	6.2247e-30	1.62805	0.267	0.15
H8	ZMAT1	1.15174e-34	6.41943e-30	1.07767	0.132	0.053
H8	RASSF2	1.17988e-34	6.57628e-30	1.53179	0.32	0.195
H8	RP11-543P15.1	1.51449e-34	8.44131e-30	0.739447	0.626	0.507
H8	RPS17L	1.8701e-34	1.04234e-29	0.587146	0.887	0.83
H8	ZNF814	1.9822e-34	1.10482e-29	1.39208	0.299	0.175
H8	FAM49A	2.37439e-34	1.32342e-29	1.24511	0.252	0.135
H8	SNX25	3.00558e-34	1.67522e-29	1.10964	0.118	0.044
H8	RPS4Y1	5.67117e-34	3.16094e-29	0.580952	0.541	0.383
H8	ALG13	2.33876e-33	1.30355e-28	1.40317	0.388	0.254
H8	HLA-L	2.8891e-33	1.6103e-28	0.428288	0.865	0.889
H8	RP11-51O6.1	3.08743e-33	1.72084e-28	0.539768	0.83	0.758
H8	RPL10AP2	6.23528e-33	3.47536e-28	0.651766	0.434	0.296
H8	ZNF10	7.44678e-33	4.15061e-28	1.32694	0.164	0.075
H8	AC000041.8	1.25552e-32	6.99788e-28	1.88403	0.132	0.055
H8	SIK1	1.70505e-32	9.50345e-28	1.01495	0.487	0.344
H8	PTPN6	1.7226e-32	9.60123e-28	0.797669	0.566	0.431
H8	ZNF141	2.099e-32	1.16992e-27	2.19167	0.22	0.117
H8	KLHL6-AS1	4.4225e-32	2.46497e-27	1.80022	0.172	0.083
H8	RP5-1180E21.5	1.18589e-31	6.60981e-27	1.20817	0.24	0.13
H8	TCF3	1.25579e-31	6.99941e-27	1.51633	0.213	0.111
H8	FAM159A	1.29227e-31	7.20273e-27	1.34144	0.132	0.055
H8	RPS21	1.81526e-31	1.01177e-26	0.695277	0.732	0.653
H8	LRRC16A	2.91454e-31	1.62448e-26	2.19916	0.183	0.092
H8	PTK2B	3.37039e-31	1.87856e-26	0.809965	0.622	0.491
H8	LRP2BP	8.24119e-31	4.59339e-26	1.52021	0.101	0.037
H8	MARCKSL1	8.74056e-31	4.87172e-26	1.92931	0.128	0.054
H8	EEF1A1P6	1.55053e-30	8.64221e-26	0.595114	0.898	0.842
H8	DIP2B	1.61546e-30	9.0041e-26	1.67903	0.266	0.156
H8	EZR	1.97011e-30	1.09808e-25	0.591253	0.892	0.828
H8	CEPT1	2.63513e-30	1.46874e-25	1.63489	0.284	0.17
H8	FAM214A	3.46664e-30	1.9322e-25	1.02153	0.322	0.202
H8	RPL7P23p	3.72007e-30	2.07345e-25	1.03756	0.481	0.357
H8	SP140	4.07935e-30	2.2737e-25	0.691121	0.51	0.37
H8	FANCD2	6.94526e-30	3.87108e-25	1.57748	0.314	0.194
H8	KIAA0226	7.95237e-30	4.43241e-25	0.56152	0.544	0.406
H8	RPL36	8.41213e-30	4.68867e-25	0.508679	0.836	0.768
H8	CTD-3035D6.1	3.55085e-29	1.97914e-24	0.527724	0.436	0.308
H8	RB1	5.08757e-29	2.83566e-24	1.14015	0.342	0.223
H8	RP11-1100L3.8	5.20141e-29	2.89911e-24	1.13715	0.398	0.275
H8	MT-CYB	9.44987e-29	5.26708e-24	0.280978	0.982	0.953
H8	RPS4X	1.1828e-28	6.59259e-24	0.271629	0.989	0.967
H8	TMEM19	1.19724e-28	6.67303e-24	1.69109	0.202	0.109
H8	SMARCB1	2.68893e-28	1.49873e-23	1.15814	0.376	0.264
H8	NCF4	3.27546e-28	1.82564e-23	1.20405	0.277	0.166
H8	GAB1	3.3557e-28	1.87036e-23	2.50324	0.102	0.039
H8	RP11-159C21.4	3.36329e-28	1.8746e-23	0.779895	0.443	0.323
H8	VCPKMT	6.95958e-28	3.87906e-23	1.31272	0.195	0.103
H8	SRSF6	7.58627e-28	4.22836e-23	0.640754	0.862	0.802
H8	EIF1AY	7.74866e-28	4.31887e-23	1.36906	0.214	0.118
H8	CHST15	8.49696e-28	4.73595e-23	2.46309	0.117	0.05
H8	RERE	9.76796e-28	5.44437e-23	1.44311	0.327	0.209
H8	METTL21A	1.69286e-27	9.43547e-23	1.72775	0.304	0.197
H8	RPS16	4.38706e-27	2.44522e-22	0.345497	0.942	0.926
H8	CERS4	5.59669e-27	3.11942e-22	1.90076	0.144	0.069
H8	RP11-864N7.2	6.12391e-27	3.41328e-22	0.694248	0.758	0.673
H8	SP140L	7.14446e-27	3.98211e-22	1.07835	0.386	0.267
H8	AIM2	7.28196e-27	4.05875e-22	1.77601	0.175	0.091
H8	RPL37A	8.50851e-27	4.74239e-22	0.4952	0.877	0.84
H8	LRMP	9.2885e-27	5.17713e-22	1.83968	0.391	0.282
H8	ADK	1.04954e-26	5.8498e-22	1.53584	0.286	0.178
H8	CD27-AS1	1.52918e-26	8.5232e-22	0.733156	0.089	0.209
H8	STAG3	3.52767e-26	1.96622e-21	4.00417	0.317	0.218
H8	RPL28	4.75195e-26	2.64859e-21	0.296697	0.98	0.967
H8	AC079250.1	5.10937e-26	2.84781e-21	0.708512	0.358	0.24
H8	RPL4P4	5.23475e-26	2.9177e-21	0.361257	0.828	0.751
H8	MIOS	8.6274e-26	4.80865e-21	1.42527	0.17	0.088
H8	IQSEC1	9.13486e-26	5.0915e-21	0.730135	0.433	0.301
H8	TNFAIP8	1.88114e-25	1.04849e-20	0.954811	0.442	0.326
H8	FCRL3	3.49556e-25	1.94832e-20	1.11425	0.355	0.239
H8	TAF1D	5.7948e-25	3.22985e-20	0.683708	0.608	0.5
H8	CD1D	6.63451e-25	3.69788e-20	2.66066	0.1	0.042
H8	TAGAP	7.69113e-25	4.2868e-20	0.607168	0.601	0.489
H8	ZFAS1	1.04819e-24	5.84231e-20	0.858869	0.566	0.463
H8	ID3	1.30858e-24	7.29361e-20	1.25456	0.262	0.161
H8	ZHX2	1.38262e-24	7.70629e-20	1.06786	0.249	0.15
H8	SH3BP5	1.51018e-24	8.41728e-20	1.35342	0.198	0.112
H8	RP3-449O17.1	1.86014e-24	1.03679e-19	1.06798	0.151	0.076
H8	RPS29	2.15672e-24	1.20209e-19	0.410399	0.902	0.894
H8	GAS5	2.71419e-24	1.51281e-19	0.507975	0.678	0.603
H8	MAST3	4.15719e-24	2.31709e-19	0.87942	0.401	0.288
H8	RPL35P5	5.0863e-24	2.83495e-19	1.71005	0.194	0.11
H8	AC093106.7	7.43103e-24	4.14184e-19	0.521636	0.282	0.179
H8	SPDYE3	9.32958e-24	5.20003e-19	0.994353	0.312	0.205
H8	RPL19P12	1.34325e-23	7.4869e-19	0.778593	0.254	0.155
H8	RPS17	1.37915e-23	7.68695e-19	0.898753	0.727	0.628
H8	RP11-16E23.3	1.82595e-23	1.01773e-18	1.3352	0.102	0.043
H8	TCOF1	1.88899e-23	1.05287e-18	1.01293	0.375	0.257
H8	RP11-146N23.1	2.22091e-23	1.23787e-18	0.462561	0.543	0.43
H8	CTD-2287O16.1	3.33415e-23	1.85836e-18	0.57067	0.725	0.644
H8	SCPEP1	3.64611e-23	2.03223e-18	1.52344	0.221	0.134
H8	SEC62	4.66652e-23	2.60098e-18	0.821006	0.575	0.487
H8	TMEM131	6.19888e-23	3.45507e-18	1.10308	0.228	0.135
H8	ARID1B	6.83825e-23	3.81144e-18	0.825514	0.471	0.351
H8	EEF1GP1	6.91011e-23	3.85149e-18	0.299216	0.175	0.094
H8	RPS3AP5	7.70867e-23	4.29658e-18	0.771668	0.414	0.304
H8	KLHL6	8.95186e-23	4.9895e-18	1.19504	0.329	0.227
H8	RP11-16F15.1	9.01857e-23	5.02668e-18	0.601825	0.401	0.289
H8	MYO1E	1.94578e-22	1.08452e-17	2.15152	0.16	0.085
H8	EIF1B	1.95912e-22	1.09196e-17	1.06831	0.517	0.424
H8	RPL7AP6	2.24923e-22	1.25365e-17	0.456314	0.605	0.497
H8	SMC6	2.29595e-22	1.27969e-17	1.46079	0.219	0.129
H8	ARHGEF18	2.65147e-22	1.47785e-17	0.893166	0.192	0.109
H8	TBC1D22A	2.90715e-22	1.62036e-17	1.24062	0.331	0.23
H8	CD47	4.67839e-22	2.6076e-17	0.538465	0.719	0.607
H8	RP11-325F22.2	4.93581e-22	2.75107e-17	0.948146	0.336	0.232
H8	MKNK2	5.25164e-22	2.9271e-17	0.897425	0.469	0.36
H8	ZNF516	6.14085e-22	3.42273e-17	1.91019	0.103	0.046
H8	RPL13P12	6.8858e-22	3.83794e-17	0.482142	0.923	0.879
H8	TBC1D5	7.50907e-22	4.18533e-17	0.877145	0.329	0.222
H8	RPL14	1.14533e-21	6.38373e-17	0.326785	0.904	0.868
H8	KLHL5	1.41604e-21	7.89259e-17	0.649018	0.132	0.064
H8	TRAF4	1.83155e-21	1.02085e-16	1.86187	0.165	0.089
H8	SLC30A4	1.84729e-21	1.02962e-16	1.95322	0.106	0.049
H8	BACH1	2.01905e-21	1.12536e-16	1.37144	0.279	0.183
H8	ZNF506	3.2486e-21	1.81067e-16	0.739176	0.275	0.178
H8	ARRDC2	4.54461e-21	2.53303e-16	1.49377	0.198	0.117
H8	AD000092.3	6.67401e-21	3.71989e-16	0.730827	0.274	0.178
H8	SLC12A6	6.7239e-21	3.7477e-16	2.01523	0.155	0.084
H8	RPL22	7.14329e-21	3.98146e-16	0.495974	0.751	0.693
H8	FAM126A	9.44031e-21	5.26174e-16	1.45744	0.178	0.101
H8	MT-ND5	1.13025e-20	6.2997e-16	0.251172	0.984	0.972
H8	AC007969.5	1.28841e-20	7.18119e-16	0.6254	0.588	0.493
H8	RPS7	1.34941e-20	7.52121e-16	0.370221	0.912	0.898
H8	RNASET2	1.44645e-20	8.06205e-16	0.629384	0.431	0.319
H8	RPL12P4	1.49897e-20	8.3548e-16	0.784692	0.396	0.296
H8	RPL5P4	1.68555e-20	9.39474e-16	0.305169	0.545	0.432
H8	RPS2	1.7538e-20	9.77517e-16	0.3293	0.881	0.847
H8	HIF1A	2.08884e-20	1.16426e-15	0.571354	0.595	0.492
H8	RPS18P12	2.36306e-20	1.3171e-15	0.62762	0.346	0.245
H8	NPIPB5	2.39744e-20	1.33626e-15	0.43055	0.951	0.935
H8	SF1	3.09842e-20	1.72696e-15	0.909083	0.616	0.555
H8	TRIM38	3.14676e-20	1.75391e-15	0.764731	0.427	0.317
H8	EEF1A1P11	3.22147e-20	1.79555e-15	0.885806	0.624	0.521
H8	ELMSAN1	3.78667e-20	2.11058e-15	0.855196	0.547	0.469
H8	RP11-12M9.3	4.87381e-20	2.71651e-15	0.592197	0.465	0.368
H8	AGPAT5	5.28202e-20	2.94404e-15	0.875739	0.2	0.118
H8	DBNL	7.61293e-20	4.24322e-15	0.493643	0.528	0.398
H8	SETX	8.69459e-20	4.8461e-15	0.861191	0.491	0.394
H8	RP11-592N21.1	1.25418e-19	6.9904e-15	0.502266	0.608	0.509
H8	PEAK1	1.38741e-19	7.73299e-15	1.56075	0.162	0.092
H8	ZNF736	1.70764e-19	9.51789e-15	1.48742	0.134	0.07
H8	RPL23	1.92806e-19	1.07464e-14	0.449613	0.864	0.832
H8	DUS2	2.35101e-19	1.31038e-14	1.78138	0.119	0.059
H8	SNX22	2.68907e-19	1.49881e-14	5.08465	0.325	0.269
H8	ZNF737	2.77945e-19	1.54918e-14	1.38082	0.108	0.052
H8	RAB3GAP1	3.4903e-19	1.94539e-14	1.07915	0.329	0.236
H8	TCP11L2	3.55941e-19	1.98391e-14	1.09551	0.148	0.08
H8	RPL38	3.72876e-19	2.0783e-14	0.381361	0.806	0.761
H8	CD53	6.38466e-19	3.55862e-14	0.588764	0.733	0.685
H8	PHKB	6.90112e-19	3.84647e-14	0.920905	0.299	0.206
H8	RPL13AP25	7.51126e-19	4.18655e-14	0.880437	0.3	0.205
H8	GAPDHP61	7.5535e-19	4.21009e-14	0.68732	0.046	0.124
H8	ATG16L2	1.3815e-18	7.70004e-14	0.52083	0.324	0.225
H8	CEP170	1.39197e-18	7.75844e-14	1.51692	0.228	0.149
H8	TTC3	1.55124e-18	8.64616e-14	0.626066	0.479	0.366
H8	RPL13AP6	2.81272e-18	1.56773e-13	0.755572	0.355	0.257
H8	CTB-131B5.2	5.1546e-18	2.87302e-13	1.62742	0.134	0.073
H8	CTB-54D4.1	5.46192e-18	3.04431e-13	0.658269	0.363	0.26
H8	RP11-475C16.1	5.46746e-18	3.0474e-13	0.456129	0.573	0.479
H8	DHTKD1	5.48849e-18	3.05912e-13	1.29936	0.153	0.086
H8	JMJD1C	6.34193e-18	3.5348e-13	0.773162	0.602	0.509
H8	RHBDD1	6.67171e-18	3.71861e-13	1.52358	0.187	0.113
H8	AC022431.1	7.11476e-18	3.96556e-13	0.604523	0.61	0.52
H8	SLC2A3	7.83677e-18	4.36798e-13	0.563361	0.731	0.668
H8	ABCA1	9.10683e-18	5.07588e-13	0.649851	0.164	0.092
H8	LHPP	9.99313e-18	5.56987e-13	1.0678	0.164	0.096
H8	YPEL5	1.02769e-17	5.72804e-13	0.768752	0.676	0.606
H8	RPL37	1.13334e-17	6.31691e-13	0.454277	0.793	0.755
H8	SNHG8	1.27504e-17	7.10671e-13	0.761158	0.395	0.31
H8	ATP2B1	1.33312e-17	7.43044e-13	0.902243	0.356	0.26
H8	TRAF5	1.3963e-17	7.78257e-13	0.562784	0.459	0.354
H8	IMMP2L	1.4558e-17	8.11418e-13	1.18718	0.124	0.065
H8	RP4-706A16.3	2.18286e-17	1.21666e-12	0.316364	0.589	0.487
H8	TXNDC5	2.2427e-17	1.25001e-12	1.07438	0.116	0.059
H8	TXLNG2P	2.30929e-17	1.28713e-12	0.852685	0.19	0.114
H8	RHOQ	2.60331e-17	1.45101e-12	2.0167	0.132	0.072
H8	EIF4A2P4	3.2697e-17	1.82243e-12	0.461874	0.239	0.157
H8	LTA4H	3.48375e-17	1.94174e-12	1.09503	0.286	0.205
H8	RPS11P5	3.55447e-17	1.98115e-12	0.43322	0.357	0.255
H8	UBA52	4.08225e-17	2.27532e-12	0.355011	0.899	0.879
H8	RPL9P25	4.20961e-17	2.34631e-12	0.539942	0.466	0.37
H8	RP11-48B14.1	5.53989e-17	3.08777e-12	1.66697	0.185	0.112
H8	NCR3	5.73482e-17	3.19642e-12	0.806484	0.113	0.058
H8	RP11-452D2.2	6.56349e-17	3.65829e-12	0.898759	0.11	0.056
H8	RPL23AP2	7.70425e-17	4.29412e-12	0.584519	0.333	0.242
H8	MAP3K8	7.70668e-17	4.29547e-12	0.563567	0.383	0.278
H8	HSD17B4	8.67775e-17	4.83672e-12	1.62021	0.19	0.118
H8	BTN2A2	8.98341e-17	5.00708e-12	1.37247	0.179	0.109
H8	LL22NC03-2H8.4	9.1916e-17	5.12312e-12	1.30594	0.109	0.056
H8	EIF4A2	1.04031e-16	5.79835e-12	0.452389	0.789	0.752
H8	CYSLTR1	1.21986e-16	6.79911e-12	1.837	0.185	0.116
H8	GEN1	1.36798e-16	7.62473e-12	1.57364	0.123	0.066
H8	MBNL3	1.56816e-16	8.74046e-12	1.28263	0.2	0.128
H8	RP11-282K24.1	1.72777e-16	9.63007e-12	0.647094	0.305	0.216
H8	RP11-734J24.1	1.8731e-16	1.04401e-11	0.698501	0.187	0.115
H8	ATP10D	1.89143e-16	1.05423e-11	1.32294	0.136	0.076
H8	RP11-381O7.6	1.91703e-16	1.06849e-11	0.318619	0.112	0.058
H8	AP003419.11	1.92295e-16	1.0718e-11	0.442548	0.346	0.248
H8	PPP1R15A	1.98623e-16	1.10706e-11	0.491846	0.781	0.719
H8	CTD-2544N14.3	2.22819e-16	1.24193e-11	1.221	0.131	0.072
H8	RP11-796E2.4	2.29341e-16	1.27828e-11	0.985078	0.124	0.067
H8	SLC23A2	2.361e-16	1.31595e-11	1.02554	0.22	0.143
H8	RP11-72I8.1	2.47041e-16	1.37693e-11	0.278218	0.819	0.764
H8	IFNGR1	2.57395e-16	1.43464e-11	0.712585	0.37	0.27
H8	ITSN2	2.60085e-16	1.44964e-11	0.786256	0.513	0.422
H8	TP53INP1	2.78904e-16	1.55453e-11	0.557595	0.408	0.309
H8	RP11-216M21.1	2.81983e-16	1.57169e-11	0.743745	0.15	0.086
H8	PARP1	2.93853e-16	1.63785e-11	0.9362	0.412	0.334
H8	SLC5A6	3.67505e-16	2.04836e-11	0.869186	0.207	0.133
H8	AC016739.2	4.50384e-16	2.51031e-11	0.421419	0.714	0.638
H8	BCL2A1	5.17538e-16	2.8846e-11	0.277318	0.226	0.147
H8	MEF2A	6.65165e-16	3.70743e-11	1.09351	0.258	0.177
H8	PHLDB3	9.35422e-16	5.21376e-11	1.10005	0.151	0.087
H8	RPS7P1	9.51578e-16	5.30381e-11	0.413865	0.667	0.595
H8	MZB1	9.98364e-16	5.56458e-11	1.17116	0.17	0.103
H8	LINC00665	1.20997e-15	6.74399e-11	2.5545	0.108	0.057
H8	RPL4P5	1.42118e-15	7.92125e-11	0.414731	0.576	0.486
H8	PIGB	1.54085e-15	8.58822e-11	1.04249	0.194	0.122
H8	RP11-392P7.1	2.2713e-15	1.26595e-10	0.311842	0.223	0.147
H8	HEATR5B	2.35976e-15	1.31526e-10	0.904052	0.292	0.211
H8	RPL3P6	2.60495e-15	1.45192e-10	0.538086	0.211	0.137
H8	RABEP1	2.7598e-15	1.53823e-10	0.678248	0.328	0.243
H8	C11orf24	3.09093e-15	1.72279e-10	1.73564	0.164	0.102
H8	RP11-521J5.1	3.09439e-15	1.72472e-10	0.476883	0.314	0.226
H8	EEF1A1P19	3.12258e-15	1.74043e-10	0.445265	0.517	0.428
H8	7SK	3.1826e-15	1.77389e-10	2.19973	0.123	0.069
H8	SLC25A4	3.41758e-15	1.90486e-10	1.1602	0.138	0.079
H8	TTTY15	3.52555e-15	1.96504e-10	0.572706	0.236	0.155
H8	RP11-159H3.1	3.65976e-15	2.03984e-10	0.781022	0.243	0.164
H8	DDX27	4.14745e-15	2.31166e-10	0.714884	0.492	0.405
H8	RPL36A	4.17423e-15	2.32659e-10	0.383877	0.795	0.741
H8	RFX5	4.78457e-15	2.66678e-10	1.10176	0.28	0.2
H8	RPL13AP7	5.63415e-15	3.14031e-10	0.646238	0.264	0.183
H8	TNRC6B	5.72332e-15	3.19001e-10	0.615376	0.742	0.68
H8	ALPK1	5.80224e-15	3.23399e-10	1.67942	0.117	0.064
H8	NOC3L	7.35533e-15	4.09964e-10	1.41102	0.152	0.092
H8	LSM7	7.75175e-15	4.3206e-10	0.886222	0.352	0.274
H8	CTC-301O7.4	8.15093e-15	4.54309e-10	0.87752	0.127	0.07
H8	PRDM4	8.21965e-15	4.58139e-10	1.39052	0.109	0.058
H8	EIF3E	9.38274e-15	5.22966e-10	0.568562	0.628	0.567
H8	RGS19	1.08808e-14	6.06464e-10	1.00945	0.324	0.25
H8	SLC25A6	1.20986e-14	6.74337e-10	0.373931	0.819	0.754
H8	ABLIM1	1.32444e-14	7.38203e-10	0.654507	0.359	0.272
H8	UPF2	1.53633e-14	8.56304e-10	0.87552	0.371	0.286
H8	EEF1A1P13	1.68273e-14	9.37903e-10	0.474827	0.714	0.649
H8	RP11-703M24.5	1.68505e-14	9.39197e-10	0.780434	0.142	0.084
H8	EPB41L2	1.77473e-14	9.89181e-10	1.89982	0.107	0.058
H8	LRWD1	1.822e-14	1.01553e-09	1.71407	0.127	0.073
H8	MAPK8IP3	1.91429e-14	1.06697e-09	1.00881	0.241	0.167
H8	CTD-2647L4.4	1.96564e-14	1.09559e-09	0.85665	0.267	0.192
H8	RP11-464D20.2	2.02773e-14	1.1302e-09	0.536518	0.274	0.193
H8	SREBF2	3.43292e-14	1.91341e-09	0.778801	0.328	0.243
H8	SNAP23	3.43813e-14	1.91631e-09	0.762879	0.388	0.306
H8	RPL34P31	3.59989e-14	2.00647e-09	0.608582	0.199	0.13
H8	RPSAP53	3.98088e-14	2.21882e-09	0.511587	0.423	0.333
H8	RHEBP1	4.05366e-14	2.25939e-09	0.401999	0.074	0.15
H8	KIAA2018	4.22577e-14	2.35532e-09	0.890158	0.281	0.201
H8	RP11-632C17--A.1	4.23653e-14	2.36131e-09	0.354748	0.425	0.341
H8	JAZF1	4.53678e-14	2.52867e-09	1.07009	0.16	0.098
H8	RPL29P11	4.69193e-14	2.61514e-09	0.554684	0.315	0.234
H8	OTUD1	5.00583e-14	2.7901e-09	1.67247	0.108	0.059
H8	CTD-2270N23.1	5.22981e-14	2.91494e-09	0.531634	0.427	0.343
H8	RAB11FIP1	5.26696e-14	2.93565e-09	0.843684	0.377	0.293
H8	RPS3AP49	5.38173e-14	2.99961e-09	0.536685	0.193	0.124
H8	RP11-815J21.2	5.56431e-14	3.10138e-09	1.20664	0.106	0.057
H8	hsa-mir-6723	6.28789e-14	3.50468e-09	1.04428	0.718	0.646
H8	MAP4K2	6.64118e-14	3.7016e-09	1.08312	0.151	0.091
H8	LGALS9	6.90038e-14	3.84606e-09	0.839901	0.354	0.273
H8	ZBED5	7.06049e-14	3.93531e-09	1.03037	0.224	0.153
H8	INPP5B	7.8603e-14	4.3811e-09	0.983015	0.29	0.212
H8	GLTSCR2	7.96334e-14	4.43853e-09	0.599642	0.437	0.345
H8	RP6-105D16.1	8.01536e-14	4.46752e-09	0.911049	0.236	0.162
H8	AUTS2	9.36988e-14	5.22249e-09	2.10787	0.149	0.093
H8	MIR4426	1.42164e-13	7.92378e-09	0.411101	0.437	0.35
H8	RP11-20O24.4	1.52008e-13	8.47245e-09	0.455515	0.662	0.599
H8	SP100	2.53451e-13	1.41266e-08	0.44619	0.75	0.687
H8	ZCCHC2	2.59715e-13	1.44757e-08	0.532717	0.067	0.135
H8	RP11-100N21.1	2.62146e-13	1.46112e-08	0.747251	0.322	0.242
H8	SMAD3	2.6443e-13	1.47386e-08	0.945698	0.184	0.12
H8	TRIM22	2.92055e-13	1.62783e-08	0.31681	0.628	0.547
H8	KB-1208A12.3	3.5896e-13	2.00074e-08	0.367521	0.337	0.251
H8	AC068039.4	3.81978e-13	2.12903e-08	0.255237	0.204	0.136
H8	RP11-367G18.2	4.29052e-13	2.39141e-08	0.556618	0.332	0.25
H8	RPL14P1	4.59277e-13	2.55987e-08	0.449616	0.658	0.592
H8	C17orf76-AS1	4.64756e-13	2.59041e-08	0.424312	0.732	0.681
H8	SNHG1	4.97011e-13	2.77019e-08	0.395644	0.47	0.392
H8	RP11-778D9.4	6.68281e-13	3.7248e-08	0.321686	0.84	0.805
H8	LIMD2	6.92222e-13	3.85824e-08	0.387322	0.74	0.696
H8	CTB-63M22.1	8.74629e-13	4.87492e-08	0.3557	0.657	0.592
H8	GANC	9.53075e-13	5.31215e-08	0.928532	0.155	0.098
H8	RP11-466H18.1	1.53955e-12	8.58102e-08	0.383157	0.708	0.633
H8	PAN3	1.55708e-12	8.67868e-08	0.653298	0.571	0.518
H8	RPL10P15	1.62342e-12	9.04845e-08	0.578449	0.18	0.118
H8	TSPYL1	1.68792e-12	9.40799e-08	0.409322	0.708	0.661
H8	RPL5P12	1.71516e-12	9.5598e-08	0.269703	0.127	0.075
H8	APPL1	2.1109e-12	1.17655e-07	1.58338	0.155	0.1
H8	RP11-265N6.1	2.64085e-12	1.47193e-07	0.788195	0.266	0.198
H8	FOSB	2.78392e-12	1.55168e-07	0.286077	0.751	0.685
H8	SMAP2	2.80556e-12	1.56374e-07	0.646717	0.45	0.362
H8	BMS1P20	3.02578e-12	1.68648e-07	1.72069	0.129	0.079
H8	TTC21A	3.21956e-12	1.79449e-07	2.04476	0.125	0.077
H8	RP5-857K21.7	3.27514e-12	1.82547e-07	0.762304	0.248	0.181
H8	EEF1A1P12	3.35665e-12	1.87089e-07	0.333477	0.609	0.533
H8	USP9Y	3.47229e-12	1.93535e-07	0.425144	0.203	0.137
H8	KDM6B	3.7332e-12	2.08078e-07	0.715651	0.468	0.377
H8	HSP90AB3P	3.92831e-12	2.18952e-07	0.537809	0.495	0.427
H8	ARL4A	4.09007e-12	2.27968e-07	1.29087	0.198	0.138
H8	SIPA1L1	4.43289e-12	2.47076e-07	0.679834	0.335	0.251
H8	UTY	4.76853e-12	2.65784e-07	0.384653	0.327	0.246
H8	C15orf57	4.93959e-12	2.75318e-07	1.0267	0.226	0.16
H8	DDX21	5.01137e-12	2.79319e-07	0.894431	0.451	0.368
H8	CNPY3	5.20707e-12	2.90226e-07	0.760367	0.425	0.358
H8	ACOX1	6.43045e-12	3.58414e-07	0.305321	0.089	0.159
H8	RGS16	7.72135e-12	4.30365e-07	0.964444	0.126	0.077
H8	SLC37A1	8.18048e-12	4.55956e-07	0.616822	0.168	0.109
H8	TTN	9.56381e-12	5.33058e-07	0.328222	0.455	0.375
H8	RP11-366M4.1	9.61665e-12	5.36003e-07	0.616693	0.174	0.114
H8	RP11-373L24.1	1.14164e-11	6.36316e-07	0.718636	0.318	0.248
H8	RPL5P23	1.26697e-11	7.06172e-07	0.262642	0.283	0.209
H8	TBC1D8B	1.34961e-11	7.52233e-07	0.559896	0.125	0.077
H8	CAPG	1.35199e-11	7.53557e-07	0.267669	0.269	0.195
H8	CD200	1.42508e-11	7.94297e-07	0.59666	0.13	0.079
H8	ZCCHC11	1.50377e-11	8.38159e-07	0.652362	0.402	0.324
H8	CLCN7	1.56105e-11	8.7008e-07	1.50574	0.149	0.095
H8	ATPAF2	1.76728e-11	9.85029e-07	1.17445	0.17	0.115
H8	RP11-126K1.8	1.89892e-11	1.0584e-06	1.02834	0.121	0.073
H8	BOD1L1	2.14771e-11	1.19707e-06	0.920746	0.289	0.217
H8	SEMA7A	2.2296e-11	1.24271e-06	1.13458	0.1	0.057
H8	EEF1A1P10	2.25347e-11	1.25602e-06	0.587211	0.282	0.211
H8	KIAA0355	2.48053e-11	1.38257e-06	1.10674	0.17	0.113
H8	RP11-3P17.5	2.56776e-11	1.43119e-06	0.393223	0.408	0.33
H8	SLC2A6	3.01615e-11	1.68111e-06	1.54078	0.121	0.074
H8	PCMTD1	3.28013e-11	1.82825e-06	0.904355	0.273	0.205
H8	SNX5P1	3.31533e-11	1.84787e-06	0.500075	0.104	0.061
H8	RP11-112J1.1	3.61309e-11	2.01383e-06	0.352106	0.3	0.227
H8	RPS3AP47	3.88438e-11	2.16504e-06	0.423325	0.233	0.168
H8	C11orf31	4.0036e-11	2.23149e-06	0.747551	0.406	0.348
H8	AK9	4.83086e-11	2.69258e-06	1.12825	0.101	0.058
H8	ADPGK-AS1	4.85434e-11	2.70566e-06	0.928758	0.17	0.113
H8	ZNF92	5.23356e-11	2.91703e-06	1.17081	0.213	0.15
H8	FAUP1	5.7135e-11	3.18454e-06	0.306648	0.309	0.237
H8	CBWD7	5.71817e-11	3.18714e-06	0.845098	0.295	0.224
H8	DEF8	6.11439e-11	3.40798e-06	1.12643	0.153	0.1
H8	RP9	6.40947e-11	3.57245e-06	1.47108	0.104	0.061
H8	CASP9	7.75392e-11	4.3218e-06	1.20081	0.161	0.108
H8	STAG3L5P	8.67355e-11	4.83438e-06	0.633225	0.241	0.174
H8	RP1-292B18.1	9.24024e-11	5.15023e-06	0.624803	0.155	0.102
H8	RBM38	9.54927e-11	5.32248e-06	0.579915	0.26	0.191
H8	CBWD5	9.9128e-11	5.5251e-06	0.604462	0.471	0.406
H8	ANKRD44	9.93034e-11	5.53487e-06	0.254242	0.67	0.593
H8	MYH11	1.07609e-10	5.99782e-06	0.873467	0.154	0.101
H8	GUCD1	1.09465e-10	6.10125e-06	1.16003	0.19	0.135
H8	RNF41	1.12368e-10	6.26303e-06	0.929917	0.164	0.11
H8	ZNF827	1.1394e-10	6.35067e-06	0.590993	0.133	0.084
H8	PAQR3	1.23481e-10	6.88248e-06	0.622174	0.15	0.098
H8	CHD9	1.33539e-10	7.44308e-06	0.967934	0.277	0.213
H8	C1orf162	1.69934e-10	9.47162e-06	0.452166	0.195	0.135
H8	HCG4P7	1.70283e-10	9.49109e-06	0.392292	0.183	0.256
H8	RP11-69L16.5	1.79546e-10	1.00073e-05	0.308658	0.499	0.423
H8	LL22NC03-80A10.6	1.86356e-10	1.03869e-05	1.33512	0.149	0.098
H8	ZBTB20	1.91395e-10	1.06678e-05	0.636892	0.308	0.238
H8	RP11-277L2.4	1.98605e-10	1.10696e-05	0.820063	0.173	0.117
H8	CEP170P1	2.1474e-10	1.19689e-05	0.810855	0.109	0.067
H8	AC010468.1	2.31919e-10	1.29265e-05	0.347929	0.243	0.181
H8	RPL22L1	2.35087e-10	1.3103e-05	0.966441	0.261	0.205
H8	RP11-169K16.8	2.8565e-10	1.59213e-05	0.442379	0.549	0.478
H8	TMEM123	3.16413e-10	1.76359e-05	0.596481	0.456	0.377
H8	XYLT1	3.37889e-10	1.88329e-05	0.650347	0.175	0.118
H8	RP1-168P16.3	3.50499e-10	1.95357e-05	0.737558	0.175	0.12
H8	RPL24	4.09685e-10	2.28346e-05	0.315165	0.787	0.772
H8	EVI5	4.25261e-10	2.37028e-05	2.77496	0.1	0.06
H8	SECISBP2L	6.03511e-10	3.36379e-05	0.712435	0.292	0.227
H8	SYTL1	6.04953e-10	3.37182e-05	0.292568	0.312	0.237
H8	RPL23P8	6.39429e-10	3.56398e-05	0.66093	0.186	0.131
H8	L3HYPDH	7.48403e-10	4.17137e-05	1.00976	0.125	0.079
H8	CIRBP	7.61665e-10	4.24529e-05	0.298015	0.708	0.678
H8	AC092155.1	9.09314e-10	5.06824e-05	0.702319	0.185	0.13
H8	RP11-771F20.1	1.00834e-09	5.62021e-05	0.300326	0.232	0.171
H8	AC024592.12	1.01116e-09	5.63589e-05	0.32446	0.194	0.275
H8	RP11-234N17.1	1.28365e-09	7.15468e-05	0.434326	0.236	0.174
H8	RP11-170M17.2	1.58544e-09	8.83679e-05	0.348407	0.269	0.207
H8	RPL5P5	1.59973e-09	8.91644e-05	1.28764	0.203	0.148
H8	NOTCH2	1.72566e-09	9.61831e-05	1.09007	0.436	0.378
H8	FANCA	1.78452e-09	9.9464e-05	0.27564	0.121	0.188
H8	NFX1	1.82124e-09	0.00010151	0.658365	0.29	0.223
H8	UGCG	1.93234e-09	0.000107703	0.380462	0.301	0.234
H8	RELT	1.99031e-09	0.000110934	0.979674	0.222	0.163
H8	AC079922.2	2.12139e-09	0.00011824	0.373699	0.14	0.092
H8	RP11-33B1.3	2.29416e-09	0.00012787	1.09921	0.103	0.063
H8	SLC25A37	3.25125e-09	0.000181215	0.38181	0.226	0.168
H8	QKI	3.5135e-09	0.000195832	0.533733	0.081	0.138
H8	SLC35F5	3.86693e-09	0.000215531	1.03609	0.228	0.173
H8	NACA	5.27858e-09	0.000294212	0.280775	0.867	0.854
H8	AC021016.7	5.46373e-09	0.000304532	0.456083	0.157	0.108
H8	ZNF626	6.62284e-09	0.000369137	0.506297	0.102	0.063
H8	TRMT1	7.15935e-09	0.000399041	0.693234	0.185	0.132
H8	RPS20P14	7.29067e-09	0.00040636	0.99675	0.11	0.069
H8	EIF3L	7.73678e-09	0.000431225	0.50224	0.569	0.525
H8	RPL12L3	8.91359e-09	0.000496816	0.655624	0.119	0.077
H8	RP11-302I18.1	1.01894e-08	0.000567928	0.275154	0.11	0.07
H8	GDI2	1.01901e-08	0.000567963	0.691308	0.534	0.484
H8	SNX5	1.06921e-08	0.000595948	0.796015	0.43	0.381
H8	ARHGAP25	1.07846e-08	0.000601099	0.347835	0.436	0.368
H8	ZNF548	1.12579e-08	0.000627481	0.739095	0.179	0.128
H8	C6orf48	1.162e-08	0.000647667	0.637009	0.455	0.412
H8	EEF1A1P8	1.186e-08	0.000661044	0.297353	0.276	0.217
H8	TWISTNB	1.37258e-08	0.000765038	0.898767	0.193	0.141
H8	OFD1	1.4323e-08	0.00079832	0.534794	0.358	0.297
H8	RPL34P34	1.51256e-08	0.000843056	0.707671	0.117	0.075
H8	RPL34P27	1.57092e-08	0.000875583	0.32276	0.113	0.072
H8	P2RY8	1.62303e-08	0.000904626	0.457299	0.328	0.262
H8	RPL35P1	1.6859e-08	0.000939671	0.445323	0.155	0.108
H8	C5orf15	1.89418e-08	0.00105576	0.835806	0.299	0.246
H8	RPS7P10	1.90619e-08	0.00106245	0.318521	0.309	0.245
H8	LPCAT1	2.13438e-08	0.00118964	1.156	0.153	0.107
H8	RIPK2	2.23432e-08	0.00124534	0.730042	0.214	0.159
H8	EEF1A1P22	2.5107e-08	0.00139939	0.26527	0.206	0.153
H8	C14orf182	2.60561e-08	0.00145229	0.562479	0.104	0.066
H8	RPL21P39	2.81094e-08	0.00156674	0.599866	0.116	0.075
H8	RPSAP9	2.90434e-08	0.00161879	1.49461	0.138	0.093
H8	EPB41L4A-AS1	2.91902e-08	0.00162697	0.915579	0.181	0.135
H8	RP5-857K21.11	2.96467e-08	0.00165242	0.330783	0.147	0.1
H8	LRCH1	3.11131e-08	0.00173415	0.818469	0.141	0.097
H8	MS4A7	3.14597e-08	0.00175347	0.5405	0.11	0.071
H8	EIF1AD	3.15554e-08	0.00175881	0.55173	0.26	0.203
H8	EIF4G3	3.17434e-08	0.00176928	0.756844	0.367	0.309
H8	L3MBTL3	3.21148e-08	0.00178998	0.700125	0.151	0.105
H8	RAD51B	3.3611e-08	0.00187338	0.634388	0.133	0.089
H8	RPL3P1	4.25895e-08	0.00237381	1.70313	0.145	0.099
H8	BCL10	4.35587e-08	0.00242783	0.80824	0.328	0.274
H8	ZNF581	4.47918e-08	0.00249656	1.24964	0.118	0.079
H8	RPL10P1	5.04734e-08	0.00281324	1.51083	0.175	0.125
H8	RP13-88F20.1	5.38865e-08	0.00300347	0.657396	0.055	0.1
H8	RPRD1A	5.80619e-08	0.0032362	0.808053	0.173	0.126
H8	DOPEY2	5.88273e-08	0.00327886	0.822713	0.127	0.086
H8	STAG3L5P-PVRIG2P-PILRB	6.01539e-08	0.0033528	0.880229	0.273	0.218
H8	NEIL2	7.99978e-08	0.00445883	1.07381	0.123	0.083
H8	EHMT1	9.04567e-08	0.00504178	0.364274	0.337	0.274
H8	BLOC1S2	1.00678e-07	0.00561147	0.910617	0.275	0.228
H8	RP11-215A21.2	1.09087e-07	0.00608016	0.453267	0.211	0.159
H8	LNPEP	1.11783e-07	0.00623045	0.614489	0.517	0.46
H8	SYS1	1.12746e-07	0.00628412	0.715231	0.224	0.175
H8	MTMR4	1.13454e-07	0.0063236	1.23287	0.129	0.089
H8	ADPGK	1.80223e-07	0.0100451	0.618724	0.421	0.372
H8	BBX	2.00205e-07	0.0111588	0.473222	0.38	0.322
H8	CNTRL	2.1362e-07	0.0119065	0.268406	0.43	0.36
H8	TMA16	2.32998e-07	0.0129866	1.17229	0.132	0.092
H8	NEK1	2.39107e-07	0.0133271	0.694907	0.219	0.17
H8	RPL7P47	2.44237e-07	0.013613	0.305387	0.133	0.092
H8	ATF7IP2	2.76733e-07	0.0154243	0.477392	0.207	0.158
H8	SNX27	2.77429e-07	0.0154631	0.358044	0.208	0.28
H8	ZNF117	2.80852e-07	0.0156538	1.70159	0.126	0.086
H8	TFE3	2.90828e-07	0.0162099	0.893416	0.059	0.103
H8	IDI1	2.96407e-07	0.0165208	0.633719	0.406	0.359
H8	POLM	3.01288e-07	0.0167929	0.759103	0.168	0.124
H8	STARD5	3.05385e-07	0.0170212	1.18237	0.14	0.1
H8	NFATC1	3.21346e-07	0.0179108	0.558222	0.304	0.253
H8	MYCBP2	3.29592e-07	0.0183705	0.356556	0.459	0.397
H8	LINC01004	3.30081e-07	0.0183977	0.597712	0.105	0.07
H8	SECISBP2	3.34009e-07	0.0186166	0.632807	0.332	0.272
H8	NOP16	3.44896e-07	0.0192235	0.253671	0.214	0.281
H8	SC5D	3.52256e-07	0.0196337	0.890257	0.187	0.142
H8	RP11-166O4.1	3.58381e-07	0.0199751	0.65411	0.134	0.094
H8	ARSB	3.6025e-07	0.0200793	0.319258	0.067	0.111
H8	ZNF775	3.96459e-07	0.0220975	0.992964	0.121	0.083
H8	ZNF680	4.45645e-07	0.0248389	1.07883	0.117	0.079
H8	DDX3Y	5.18489e-07	0.028899	0.39839	0.319	0.261
H8	RPL13AP20	5.84121e-07	0.0325572	0.348525	0.224	0.173
H8	RP11-761N21.2	5.99968e-07	0.0334404	0.457433	0.239	0.19
H8	ERGIC1	6.13202e-07	0.034178	1.07469	0.193	0.148
H8	RP11-206L10.9	6.23759e-07	0.0347665	0.629649	0.144	0.103
H8	C17orf62	6.67171e-07	0.0371861	0.398028	0.571	0.538
H8	ZNF493	7.29171e-07	0.0406418	0.453399	0.209	0.16
H8	SNHG14	7.3211e-07	0.0408056	0.269745	0.209	0.159
H8	BCL6	7.37858e-07	0.041126	0.762759	0.299	0.248
H8	GCA	7.71998e-07	0.0430288	1.51514	0.14	0.102
H8	UBE2J1	8.0627e-07	0.0449391	1.07158	0.269	0.223
H8	LPAR5	8.16004e-07	0.0454816	1.11474	0.109	0.074
H8	TNFRSF10A	9.97693e-07	0.0556084	0.81146	0.145	0.105
H8	USPL1	1.06889e-06	0.059577	0.941629	0.194	0.149
H8	RP11-641D5.1	1.11747e-06	0.0622844	0.391248	0.481	0.417
H8	SESN1	1.23831e-06	0.0690194	0.818022	0.153	0.114
H8	MTND1P23	1.26995e-06	0.0707831	0.337601	0.418	0.362
H8	SH2B3	1.27763e-06	0.0712115	1.22111	0.161	0.121
H8	MBNL2	1.3148e-06	0.0732828	0.281284	0.249	0.194
H8	ERP29	1.37236e-06	0.0764914	0.591398	0.449	0.415
H8	UTP6	1.4462e-06	0.0806068	1.07152	0.222	0.177
H8	NAF1	1.45123e-06	0.080887	0.385634	0.172	0.128
H8	RGPD6	1.48243e-06	0.082626	0.535835	0.463	0.408
H8	NIPA2	1.52001e-06	0.084721	0.926336	0.264	0.223
H8	SLC50A1	1.56262e-06	0.087096	1.13888	0.179	0.138
H8	MCM5	1.99446e-06	0.111165	0.283898	0.282	0.232
H8	PLEKHO1	1.99971e-06	0.111458	0.810924	0.194	0.15
H8	GALNT6	2.17158e-06	0.121037	0.971939	0.124	0.089
H8	LIMD1	2.27068e-06	0.126561	1.00471	0.177	0.137
H8	STX5	2.35461e-06	0.131239	0.787566	0.194	0.152
H8	VPS37B	2.38496e-06	0.132931	0.392585	0.418	0.365
H8	DDIT3	2.56147e-06	0.142769	0.692613	0.256	0.212
H8	RP5-827C21.1	2.60241e-06	0.14505	0.590577	0.155	0.115
H8	GGA1	3.15669e-06	0.175944	0.332991	0.175	0.237
H8	SLC2A1	3.40842e-06	0.189975	0.674106	0.226	0.179
H8	RP4-717I23.3	3.43773e-06	0.191609	0.404547	0.271	0.221
H8	NIPBL	3.50053e-06	0.195109	0.342363	0.362	0.43
H8	NIN	3.84017e-06	0.21404	0.386368	0.316	0.264
H8	ACP5	4.02883e-06	0.224555	0.456901	0.292	0.251
H8	IMPDH2	4.19412e-06	0.233768	0.852772	0.275	0.236
H8	CTD-2248H3.1	4.22708e-06	0.235605	0.745617	0.121	0.085
H8	MTPN	4.31565e-06	0.240542	0.993595	0.29	0.249
H8	MTMR1	4.51519e-06	0.251663	0.910002	0.14	0.103
H8	MSNP1	4.52336e-06	0.252118	0.441441	0.077	0.117
H8	LRRC37A2	4.63525e-06	0.258355	0.606328	0.404	0.359
H8	VPS13C	4.81932e-06	0.268614	0.544256	0.555	0.51
H8	VPS35	4.84801e-06	0.270213	0.694451	0.318	0.269
H8	RP11-83A24.2	4.865e-06	0.271161	0.765106	0.121	0.086
H8	FCGR2C	5.79391e-06	0.322935	0.45408	0.108	0.074
H8	PEA15	6.4531e-06	0.359676	0.712664	0.247	0.2
H8	SIK2	6.69779e-06	0.373314	0.438299	0.076	0.115
H8	PWP1	7.79342e-06	0.434382	0.570506	0.257	0.214
H8	RP11-613F7.1	7.85465e-06	0.437794	0.365874	0.145	0.108
H8	AC144530.1	8.07183e-06	0.4499	0.307652	0.203	0.159
H8	ZNF652	8.24947e-06	0.459801	0.600205	0.19	0.149
H8	APEX1	8.59574e-06	0.479101	0.691338	0.273	0.235
H8	ERV3-1	8.61224e-06	0.480021	0.735098	0.135	0.1
H8	LAPTM4A	8.91889e-06	0.497112	0.516348	0.35	0.301
H8	ZNF7	9.9387e-06	0.553953	0.608355	0.163	0.124
H8	SERF1B	1.08433e-05	0.604373	0.629899	0.119	0.086
H8	IQCB1	1.16026e-05	0.646692	0.919395	0.177	0.14
H8	SLC25A45	1.28868e-05	0.718271	0.255625	0.31	0.264
H8	IRF5	1.39555e-05	0.777837	1.20758	0.149	0.115
H8	ZMIZ2	1.41696e-05	0.789772	0.347037	0.266	0.217
H8	KCNQ1OT1	1.70034e-05	0.947718	0.637158	0.344	0.303
H8	SH3BP5-AS1	1.7054e-05	0.950541	0.339749	0.17	0.131
H8	CDKN1A	1.80878e-05	1	0.385751	0.35	0.303
H8	RBFA	1.89768e-05	1	0.994639	0.136	0.102
H8	CYB5A	1.99375e-05	1	1.04378	0.11	0.08
H8	AMPD3	2.09575e-05	1	1.1948	0.11	0.079
H8	RPL24P8	2.09666e-05	1	0.375328	0.177	0.138
H8	SNHG3	2.12764e-05	1	0.747154	0.312	0.275
H8	TCEB3	2.17104e-05	1	0.306176	0.1	0.143
H8	SIDT1-AS1	2.18666e-05	1	0.569832	0.113	0.082
H8	ZNF791	2.20088e-05	1	0.880579	0.21	0.17
H8	CTD-2369P2.2	2.39308e-05	1	1.71679	0.202	0.169
H8	RP11-613M5.2	2.46161e-05	1	1.34564	0.114	0.082
H8	NDUFAF6	2.48651e-05	1	0.704381	0.17	0.129
H8	RP11-809N8.2	2.48777e-05	1	1.08758	0.136	0.103
H8	RPS2P55	2.9848e-05	1	0.326833	0.193	0.154
H8	SLC12A2	3.1379e-05	1	0.789775	0.179	0.14
H8	C18orf8	3.16166e-05	1	0.76428	0.249	0.212
H8	EVI2B	3.1956e-05	1	0.395229	0.554	0.529
H8	CEBPG	3.20401e-05	1	0.257137	0.085	0.124
H8	ZNF721	3.29494e-05	1	0.745496	0.184	0.146
H8	MGEA5	3.35817e-05	1	0.289573	0.577	0.535
H8	RGPD5	3.43722e-05	1	0.455679	0.618	0.594
H8	AC007192.6	3.46013e-05	1	0.7002	0.129	0.097
H8	ARHGAP5	3.49701e-05	1	1.46844	0.108	0.079
H8	TEX10	3.58289e-05	1	0.791607	0.151	0.115
H8	EDEM1	3.70779e-05	1	0.529257	0.443	0.407
H8	SLC25A32	3.82017e-05	1	0.698887	0.301	0.259
H8	CCDC141	3.89729e-05	1	0.785299	0.19	0.153
H8	TTC3P1	3.9996e-05	1	2.00819	0.128	0.096
H8	RCL1	4.01568e-05	1	0.82214	0.102	0.073
H8	CAMTA1	4.07163e-05	1	0.282509	0.173	0.223
H8	GNL3	4.45832e-05	1	0.732274	0.273	0.234
H8	HAUS5	4.59686e-05	1	0.703682	0.173	0.137
H8	ZBTB44	4.76409e-05	1	0.691829	0.179	0.143
H8	PDK1	4.87275e-05	1	0.743038	0.19	0.152
H8	LY75	4.96028e-05	1	0.530984	0.277	0.234
H8	PFDN5	5.01253e-05	1	0.263599	0.713	0.704
H8	FAM156A	5.03554e-05	1	0.377602	0.104	0.146
H8	RPL39P3	5.33256e-05	1	0.304985	0.331	0.288
H8	PDE7A	5.60402e-05	1	0.31793	0.309	0.264
H8	MUM1	5.62986e-05	1	0.537256	0.178	0.141
H8	UBA7	6.1566e-05	1	0.564068	0.331	0.294
H8	PAN2	6.17254e-05	1	0.271101	0.142	0.109
H8	CCDC58	6.41015e-05	1	0.636621	0.114	0.084
H8	RYBP	6.60592e-05	1	0.768643	0.073	0.107
H8	CCDC91	6.7797e-05	1	0.309187	0.157	0.206
H8	DERA	6.88928e-05	1	0.401361	0.07	0.105
H8	DUSP22	7.15645e-05	1	1.05685	0.159	0.127
H8	LA16c-390E6.5	7.30533e-05	1	0.753068	0.114	0.085
H8	TPM3P8	7.57223e-05	1	1.57548	0.104	0.142
H8	CMTM6	7.87435e-05	1	0.658575	0.425	0.396
H8	KDM5D	7.99502e-05	1	0.380059	0.187	0.148
H8	RPL24P2	8.63537e-05	1	0.37859	0.121	0.09
H8	ZNF274	8.98329e-05	1	0.741327	0.132	0.101
H8	NAP1L1	9.03823e-05	1	0.325545	0.695	0.688
H8	ZNF460	9.57588e-05	1	0.437894	0.307	0.27
H8	RP11-264B14.2	9.67054e-05	1	0.31132	0.147	0.114
H8	RP11-109P14.10	0.000100816	1	0.813543	0.152	0.12
H8	LUC7L	0.000107636	1	0.512624	0.325	0.286
H8	RP11-66N24.3	0.000109335	1	0.577506	0.232	0.193
H8	MIDN	0.000122488	1	0.438029	0.205	0.248
H8	RP11-244J10.1	0.000128164	1	0.385143	0.112	0.083
H8	RP11-166B2.1	0.000130237	1	0.306088	0.589	0.559
H8	NSUN4	0.000134909	1	0.603391	0.186	0.153
H8	VNN2	0.000137497	1	0.476714	0.114	0.085
H8	RNGTT	0.000137918	1	0.947908	0.193	0.159
H8	CARD11	0.000140509	1	0.525776	0.249	0.21
H8	ZNF252P	0.00014813	1	0.912378	0.112	0.151
H8	AC097523.2	0.00015332	1	1.62	0.07	0.101
H8	MYCBP2-AS1	0.000154447	1	0.353208	0.115	0.086
H8	MED13L	0.000169707	1	1.06	0.21	0.174
H8	WWC3	0.000171605	1	0.623058	0.156	0.123
H8	PTPN1	0.000171834	1	0.666419	0.399	0.363
H8	RP11-175B9.3	0.000181657	1	0.375039	0.397	0.368
H8	XRCC6P2	0.000182585	1	0.441882	0.249	0.303
H8	ZNF586	0.000193979	1	0.62365	0.151	0.12
H8	PHF20	0.00019906	1	0.580666	0.279	0.241
H8	CCDC88A	0.000211713	1	0.616739	0.079	0.112
H8	HMBOX1	0.000214817	1	0.611599	0.223	0.189
H8	SIRT1	0.00021714	1	0.471537	0.123	0.094
H8	FH	0.000220247	1	0.296383	0.077	0.111
H8	KIAA1432	0.000235096	1	0.653164	0.14	0.109
H8	RP11-556K13.1	0.000235912	1	0.402664	0.242	0.204
H8	MIS18BP1	0.000244262	1	0.511159	0.363	0.327
H8	OMA1	0.000246973	1	0.49559	0.125	0.095
H8	ANKLE2	0.00025	1	0.434386	0.134	0.175
H8	NOTCH2NL	0.000254064	1	0.574047	0.408	0.37
H8	PNISR	0.00025634	1	0.307787	0.537	0.51
H8	HMGCS1	0.000258921	1	0.483904	0.196	0.246
H8	GTF2I	0.000264871	1	0.846926	0.39	0.363
H8	VAV3	0.000271233	1	0.423767	0.111	0.083
H8	CMSS1	0.000282309	1	0.916783	0.138	0.106
H8	BLCAP	0.000288861	1	0.853121	0.221	0.19
H8	TCEA1	0.000296809	1	0.599052	0.427	0.408
H8	OXR1	0.000301302	1	0.471707	0.17	0.137
H8	AC002117.1	0.000304682	1	0.276458	0.074	0.106
H8	B4GALT1	0.000306494	1	0.344537	0.727	0.707
H8	NPM1P27	0.000308162	1	0.497897	0.611	0.583
H8	ARL17B	0.00032108	1	0.649806	0.302	0.266
H8	TMEM175	0.000323315	1	0.568058	0.247	0.208
H8	BCAS2	0.000329365	1	0.720956	0.318	0.288
H8	MEPCE	0.0003375	1	0.878924	0.104	0.079
H8	CLOCK	0.000361405	1	0.262224	0.079	0.109
H8	RPS6KA5	0.000363139	1	0.482106	0.15	0.117
H8	RAB21	0.000373652	1	0.275404	0.158	0.202
H8	SNHG15	0.000380951	1	0.70232	0.258	0.231
H8	DNAJC15	0.000392097	1	0.280076	0.165	0.21
H8	RBM4B	0.000402407	1	0.96352	0.192	0.16
H8	TGIF2	0.000406317	1	0.474983	0.181	0.149
H8	TERF2	0.000432263	1	0.851673	0.117	0.091
H8	UROD	0.000433699	1	0.341601	0.1	0.137
H8	EEF1A1P3	0.000443693	1	0.640552	0.136	0.105
H8	TRAPPC2P1	0.000450731	1	0.807423	0.121	0.094
H8	ERCC6L2	0.000454946	1	0.514903	0.087	0.119
H8	LMBRD1	0.000459303	1	0.757108	0.269	0.235
H8	ARHGEF7	0.000462174	1	0.482244	0.316	0.281
H8	MAN2B1	0.000467371	1	0.428859	0.341	0.299
H8	RPS4XP11	0.000493279	1	0.398079	0.203	0.168
H8	ZNF43	0.000502105	1	0.642138	0.136	0.107
H8	SLC39A3	0.000507751	1	0.988551	0.132	0.105
H8	SNX3	0.000508154	1	0.797019	0.199	0.169
H8	SPG21	0.000520044	1	0.395977	0.104	0.139
H8	RABGAP1	0.000535568	1	0.636993	0.149	0.119
H8	FAM53B	0.000551952	1	0.495526	0.356	0.322
H8	NACA2	0.00059772	1	0.302197	0.194	0.16
H8	GMDS-AS1	0.000643475	1	0.591381	0.121	0.094
H8	NT5C3AP1	0.000654352	1	0.436212	0.145	0.114
H8	RPL5P30	0.000658915	1	0.252383	0.13	0.101
H8	TMLHE	0.000669291	1	0.979468	0.104	0.08
H8	DEPDC5	0.000670612	1	0.709769	0.129	0.101
H8	PTEN	0.000692777	1	0.319869	0.507	0.483
H8	HCG4B	0.000714939	1	1.34864	0.103	0.133
H8	CNPPD1	0.000724686	1	0.663302	0.289	0.258
H8	ZNF589	0.000773934	1	0.544557	0.12	0.094
H8	LRRC37A	0.000788187	1	0.260041	0.286	0.25
H8	ELP2	0.0007944	1	0.344647	0.339	0.305
H8	HMGB1P3	0.00081141	1	0.608794	0.106	0.082
H8	MYO1C	0.000811942	1	0.848443	0.1	0.076
H8	DDX17	0.000813244	1	0.309795	0.83	0.824
H8	DLGAP4	0.000815238	1	0.590869	0.182	0.153
H8	KCNN4	0.000818689	1	0.788593	0.155	0.126
H8	KPNA5	0.000834818	1	0.824645	0.127	0.1
H8	TBC1D1	0.000848943	1	0.773401	0.172	0.143
H8	CTC-228N24.3	0.000872981	1	0.47482	0.116	0.09
H8	CBWD6	0.000883441	1	0.367061	0.423	0.381
H8	RGL2	0.000886187	1	0.365116	0.163	0.134
H8	NBPF10	0.000890861	1	1.06099	0.509	0.479
H8	SGK494	0.000891699	1	0.275759	0.073	0.101
H8	GABPB1-AS1	0.000914099	1	0.619618	0.11	0.084
H8	CSK	0.000915641	1	0.716133	0.386	0.374
H8	RPS4XP16	0.000983958	1	0.830527	0.154	0.125
H8	EPS15L1	0.00109143	1	0.381933	0.226	0.195
H8	C5orf45	0.0011323	1	1.0008	0.459	0.436
H8	AP1G2	0.00114966	1	0.380857	0.493	0.475
H8	SETD8	0.00115239	1	0.304183	0.127	0.162
H8	IRGQ	0.00117016	1	0.308367	0.078	0.106
H8	RP11-111F16.2	0.00120921	1	0.575475	0.146	0.117
H8	RP11-277L2.3	0.00125857	1	0.442699	0.245	0.212
H8	RPL15P2	0.00126083	1	0.387256	0.121	0.095
H8	HAUS1	0.00128076	1	0.370552	0.091	0.123
H8	ZNF75A	0.0013264	1	0.642966	0.13	0.104
H8	TMEM106A	0.00134081	1	1.18922	0.114	0.09
H8	KIAA0100	0.00136173	1	0.292239	0.157	0.196
H8	ADAM17	0.00141645	1	0.605989	0.219	0.186
H8	PRPSAP2	0.00158026	1	0.860226	0.16	0.133
H8	RPS2P5	0.00159963	1	0.257191	0.579	0.557
H8	EXOC6	0.00160186	1	0.761552	0.15	0.123
H8	FAM60A	0.00160269	1	0.599325	0.23	0.201
H8	VRK2	0.00166115	1	0.773577	0.219	0.187
H8	CNST	0.00167153	1	0.259553	0.256	0.221
H8	MZF1	0.00170953	1	0.839466	0.126	0.101
H8	RP11-343H5.4	0.00171227	1	0.517973	0.164	0.133
H8	AIDA	0.00171806	1	0.872722	0.138	0.113
H8	RPL17P33	0.00172142	1	0.28127	0.168	0.14
H8	FAM96A	0.00172737	1	0.861507	0.258	0.239
H8	RP11-452G18.2	0.00174496	1	0.364325	0.257	0.224
H8	ADCY3	0.00175871	1	0.479621	0.087	0.116
H8	HSPA4	0.00180365	1	0.549095	0.35	0.323
H8	ZBTB21	0.00181886	1	0.666892	0.157	0.131
H8	LYRM7	0.0019076	1	0.943307	0.149	0.123
H8	IPO7	0.00191891	1	0.273658	0.139	0.174
H8	ARFGEF2	0.00197425	1	0.819385	0.183	0.153
H8	DCLRE1C	0.00200287	1	0.698572	0.215	0.186
H8	AF001548.5	0.00204742	1	0.50538	0.121	0.097
H8	NPIPB11	0.00207003	1	0.636905	0.47	0.443
H8	NT5C3A	0.0021638	1	0.719315	0.278	0.253
H8	CBWD1	0.00227573	1	0.491257	0.372	0.33
H8	WHAMM	0.00239996	1	0.400288	0.125	0.101
H8	CHD1L	0.00240373	1	0.939516	0.182	0.157
H8	RP11-153M3.1	0.00240933	1	0.409221	0.172	0.204
H8	AFTPH	0.00244434	1	0.628501	0.263	0.235
H8	PARVG	0.00253793	1	0.411805	0.459	0.435
H8	FILIP1L	0.00255716	1	0.718405	0.119	0.096
H8	RRP12	0.0026177	1	1.00129	0.144	0.118
H8	FRMD8	0.00269992	1	0.622783	0.182	0.22
H8	TOR3A	0.00270653	1	0.786884	0.196	0.17
H8	OPA3	0.00271247	1	0.413993	0.084	0.11
H8	AFF4	0.00272192	1	0.534712	0.384	0.358
H8	RP11-169K16.7	0.00276921	1	0.25565	0.152	0.183
H8	SDCCAG8	0.00277609	1	0.491226	0.23	0.198
H8	GABPA	0.00285234	1	0.336902	0.089	0.118
H8	NAP1L1P1	0.00298305	1	0.274881	0.324	0.302
H8	POU2F1	0.00303625	1	0.635314	0.17	0.144
H8	RPL18P10	0.00309673	1	0.604853	0.117	0.095
H8	RP11-589F5.4	0.00312699	1	0.672108	0.11	0.087
H8	BCL2	0.00313629	1	0.587437	0.123	0.1
H8	RPL5P18	0.00340801	1	0.91311	0.112	0.09
H8	XAB2	0.00348362	1	0.421623	0.131	0.163
H8	UBE2D1	0.00349306	1	0.255409	0.095	0.123
H8	AC090186.1	0.00364688	1	0.575645	0.232	0.206
H8	ATF7IP	0.00370654	1	0.542095	0.589	0.579
H8	CYBA	0.00375259	1	0.26103	0.413	0.379
H8	FCF1	0.0037912	1	0.956217	0.11	0.141
H8	HPS4	0.00380077	1	0.629652	0.155	0.131
H8	NEDD9	0.0039134	1	0.853387	0.383	0.376
H8	RAPGEF1	0.0040476	1	0.442523	0.339	0.391
H8	PNPLA8	0.0041101	1	0.559085	0.224	0.197
H8	PIAS2	0.00421088	1	0.466809	0.134	0.11
H8	RP11-390F4.8	0.00429948	1	0.972909	0.197	0.176
H8	SLC25A25	0.00430431	1	0.485383	0.093	0.121
H8	YBX3	0.0045967	1	0.752649	0.16	0.135
H8	TRMT2B	0.00473603	1	0.314066	0.142	0.117
H8	HSPA8P5	0.00477956	1	0.651522	0.169	0.199
H8	RNF144B	0.0048096	1	0.567657	0.108	0.087
H8	GTF3C2	0.00488358	1	0.296038	0.103	0.131
H8	FAM13B	0.00490712	1	0.394769	0.258	0.232
H8	TOMM7	0.00505503	1	0.265902	0.541	0.54
H8	CHTF8	0.00542156	1	0.388928	0.168	0.207
H8	DNAJC4	0.00553522	1	0.539124	0.247	0.226
H8	NSUN6	0.00555752	1	0.649007	0.121	0.152
H8	ALG6	0.00557552	1	0.271341	0.107	0.136
H8	HSD17B12	0.00573606	1	0.580157	0.156	0.133
H8	DIMT1	0.00576408	1	0.280959	0.149	0.185
H8	WDPCP	0.00607436	1	0.953399	0.139	0.117
H8	RP4-765C7.2	0.00614874	1	0.643727	0.219	0.194
H8	EIF3D	0.00618918	1	0.384174	0.456	0.441
H8	NACA3P	0.00631256	1	0.271211	0.425	0.404
H8	SLC43A2	0.00651335	1	1.03449	0.078	0.1
H8	TREX1	0.00665661	1	0.374421	0.101	0.13
H8	NSUN5P1	0.00683137	1	0.334832	0.243	0.216
H8	FGR	0.00694282	1	0.288417	0.105	0.133
H8	PIK3CA	0.00708522	1	0.882146	0.1	0.08
H8	PKD1P6	0.00711082	1	0.599537	0.082	0.106
H8	FBXW11	0.00712322	1	0.645565	0.286	0.258
H8	DNHD1	0.00748106	1	0.387862	0.16	0.136
H8	RABGEF1	0.00758306	1	0.859259	0.203	0.18
H8	FIG4	0.00766	1	0.79816	0.11	0.09
H8	SDR39U1	0.00769894	1	0.452387	0.314	0.294
H8	NT5C	0.00786299	1	0.510973	0.217	0.196
H8	CEP95	0.0079416	1	0.413176	0.206	0.18
H8	KIAA1731	0.00807124	1	0.540693	0.118	0.097
H8	UIMC1	0.00811846	1	0.422819	0.183	0.159
H8	NARFL	0.00833524	1	0.759791	0.127	0.107
H8	RP11-34P13.13	0.00835716	1	0.291346	0.318	0.29
H8	BICD1	0.00842842	1	0.471316	0.104	0.084
H8	SHOC2	0.00846975	1	0.535689	0.237	0.212
H8	CLN8	0.00847636	1	0.720908	0.145	0.124
H8	B4GALT7	0.00847867	1	0.460475	0.1	0.08
H8	HIST1H1C	0.00855659	1	0.294775	0.112	0.14
H8	RPP30	0.00860432	1	0.259295	0.102	0.127
H8	INF2	0.00864339	1	0.743914	0.108	0.088
H8	RPS4XP14	0.00876006	1	0.396205	0.171	0.146
H8	FAM204A	0.00880373	1	0.263552	0.198	0.234
H8	CTA-211A9.5	0.00891372	1	0.410034	0.114	0.093
H8	ECSIT	0.00899935	1	0.25718	0.084	0.107
H8	LYRM4	0.00952869	1	0.428906	0.114	0.142
H8	USP11	0.00957736	1	0.62289	0.365	0.35
H8	ZNF675	0.00972572	1	0.632011	0.109	0.089
H9	IGKV3D-15	0	0	12.3571	0.334	0.016
H9	IGKV3D-11	0	0	11.8538	0.306	0.009
H9	IGHV3-48	0	0	11.4915	0.513	0.007
H9	IGHV3OR16-9	0	0	11.1253	0.414	0.004
H9	IGHV3-20	0	0	11.0324	0.36	0.004
H9	IGHV3-74	0	0	10.8628	0.344	0.006
H9	IGHA2	0	0	10.5445	0.529	0.025
H9	IGHG4	0	0	10.2596	0.65	0.042
H9	IGKV4-1	0	0	10.2433	0.328	0.011
H9	IGHG3	0	0	10.1711	0.688	0.055
H9	IGHV3-19	0	0	10.0685	0.134	0.001
H9	IGHV3OR16-8	0	0	10.0511	0.309	0.002
H9	IGHV3-11	0	0	10.0141	0.459	0.006
H9	IGKV3-7	0	0	9.92812	0.271	0.005
H9	IGKV3OR2-268	0	0	9.48499	0.385	0.011
H9	IGHV3-71	0	0	9.48331	0.217	0.004
H9	IGKV3D-7	0	0	9.2366	0.182	0.002
H9	IGHV3-21	0	0	9.11535	0.516	0.011
H9	IGHV3-23	0	0	9.00539	0.408	0.02
H9	AC142381.1	0	0	8.79906	0.21	0.002
H9	IGHV3-43	0	0	8.5831	0.226	0.004
H9	RP11-170L3.7	0	0	8.58209	0.248	0.002
H9	IGLC7	0	0	8.55781	0.376	0.017
H9	IGLC1	0	0	8.42461	0.793	0.034
H9	IGHG2	0	0	8.40257	0.678	0.049
H9	IGLV6-57	0	0	8.3964	0.283	0.005
H9	IGLV3-1	0	0	8.29549	0.487	0.009
H9	IGLL5	0	0	8.29149	0.666	0.029
H9	IGHA1	0	0	8.16852	0.685	0.041
H9	IGHG1	0	0	8.10998	0.723	0.102
H9	IGHGP	0	0	7.82276	0.659	0.041
H9	IGHV3-9	0	0	7.62777	0.268	0.006
H9	IGHV3-7	0	0	7.61068	0.503	0.009
H9	IGHV3-53	0	0	7.32107	0.35	0.007
H9	IGJ	0	0	7.27851	0.879	0.073
H9	IGHV3-66	0	0	7.2367	0.309	0.01
H9	IGHV3-33	0	0	7.01298	0.341	0.013
H9	SDC1	0	0	7.00736	0.691	0.005
H9	IGHV3-38	0	0	6.98835	0.204	0.004
H9	IGHV3OR16-13	0	0	6.83979	0.334	0.004
H9	AC096579.7	0	0	6.29782	0.825	0.092
H9	IGHV3-52	0	0	5.8006	0.134	0.001
H9	CTB-43E15.3	0	0	5.13781	0.201	0.003
H9	FER1L4	0	0	5.00993	0.618	0.009
H9	RP11-290F5.1	0	0	4.85909	0.439	0.009
H9	DERL3	0	0	4.81067	0.86	0.039
H9	MZB1	0	0	4.72708	0.873	0.094
H9	KCNN3	0	0	4.64638	0.436	0.009
H9	IGHV3-13	0	0	4.28337	0.264	0.003
H9	RP11-16E12.2	0	0	4.23647	0.424	0.005
H9	TXNDC5	0	0	4.13818	0.78	0.05
H9	MIXL1	0	0	4.11211	0.156	0.002
H9	RP11-731F5.2	0	0	4.06796	0.475	0.018
H9	TNFRSF17	0	0	4.02026	0.525	0.009
H9	SCNN1B	0	0	3.65207	0.175	0.002
H9	IGHV3-64	0	0	3.41245	0.283	0.006
H9	TAS1R3	0	0	3.11136	0.207	0.004
H9	AC007386.4	0	0	3.11074	0.245	0.007
H9	IGLC6	0	0	3.09357	0.318	0.004
H9	SPAG4	0	0	3.08865	0.506	0.04
H9	AC104699.1	0	0	2.9685	0.334	0.009
H9	RP11-498C9.13	0	0	2.89203	0.382	0.015
H9	IGHV3-72	0	0	2.64037	0.287	0.003
H9	HID1	0	0	2.3127	0.462	0.008
H9	ITGA8	0	0	2.17141	0.191	0.002
H9	RP11-689B22.2	0	0	2.08882	0.436	0.016
H9	COBLL1	0	0	2.06175	0.57	0.044
H9	ZNF215	0	0	1.97034	0.306	0.01
H9	PYCR1	0	0	1.94005	0.354	0.016
H9	POU2AF1	0	0	1.91643	0.882	0.093
H9	FCRL5	0	0	1.84119	0.806	0.044
H9	PARM1	0	0	1.77996	0.392	0.021
H9	CD79A	0	0	1.65829	0.936	0.119
H9	TRAM2	0	0	1.54986	0.621	0.04
H9	GAB1	0	0	1.44669	0.503	0.036
H9	AL928768.3	0	0	1.42094	0.357	0.012
H9	CPNE5	0	0	1.2803	0.707	0.036
H9	P2RX1	0	0	1.20487	0.513	0.039
H9	PNOC	8.60437e-304	4.79582e-299	1.91652	0.379	0.022
H9	IGHV3OR16-6	2.02377e-302	1.12799e-297	5.1924	0.143	0.002
H9	RP11-81H14.2	1.26329e-296	7.04122e-292	0.581991	0.455	0.032
H9	IGKC	5.24469e-294	2.92323e-289	7.59759	0.834	0.145
H9	GNG7	4.78024e-291	2.66436e-286	0.948123	0.58	0.054
H9	SMPDL3B	5.8805e-289	3.27761e-284	3.72959	0.169	0.003
H9	IGKV3-20	8.67676e-286	4.83617e-281	9.10126	0.347	0.02
H9	ANKRD36BP2	4.14767e-285	2.31178e-280	5.21938	0.554	0.059
H9	IGKV3-11	1.40422e-284	7.8267e-280	10.6563	0.296	0.014
H9	RASSF6	7.14884e-283	3.98455e-278	2.19921	0.191	0.005
H9	IGHV3-35	1.31468e-282	7.32763e-278	3.69946	0.121	0.001
H9	PRDX4	3.65365e-281	2.03643e-276	2.62407	0.806	0.118
H9	IGHV3OR16-11	7.2629e-281	4.04812e-276	2.31944	0.111	0.001
H9	DENND5B	7.31343e-274	4.07629e-269	1.37123	0.366	0.023
H9	IGLC2	1.604e-273	8.94024e-269	10.6703	0.497	0.046
H9	CNKSR1	5.10415e-273	2.8449e-268	2.24413	0.207	0.006
H9	IGHV3-62	2.44119e-272	1.36065e-267	4.24684	0.124	0.001
H9	IGKV1D-17	3.20828e-272	1.7882e-267	8.83836	0.166	0.003
H9	LINC00582	1.28219e-270	7.14653e-266	3.8028	0.108	0.001
H9	IGHV1-69	4.85324e-265	2.70505e-260	7.01068	0.252	0.01
H9	IGKV3D-20	1.46099e-264	8.1431e-260	9.22326	0.255	0.011
H9	IGHV3OR15-7	5.68899e-255	3.17087e-250	5.78744	0.124	0.002
H9	SLC17A9	5.41859e-254	3.02016e-249	1.1894	0.65	0.078
H9	IGHV3-41	7.9029e-243	4.40484e-238	8.25571	0.14	0.003
H9	IGHV1-24	1.28374e-242	7.1552e-238	2.41584	0.166	0.004
H9	IGKV1D-43	4.90284e-240	2.7327e-235	0.663128	0.143	0.003
H9	SPATS2	1.25023e-232	6.96842e-228	0.434686	0.49	0.05
H9	BLNK	5.02558e-231	2.80111e-226	1.39641	0.669	0.088
H9	IGKV3-15	5.08573e-227	2.83463e-222	10.4594	0.207	0.008
H9	IGHV3-15	5.19647e-226	2.89635e-221	6.55918	0.172	0.005
H9	IGHV3-60	4.94155e-224	2.75427e-219	8.58992	0.102	0.001
H9	RP11-761I4.3	1.39548e-216	7.77801e-212	0.916659	0.159	0.005
H9	PKHD1L1	4.22205e-216	2.35324e-211	2.21422	0.213	0.009
H9	FKBP11	2.24885e-215	1.25344e-210	2.10349	0.841	0.165
H9	EAF2	1.42578e-214	7.9469e-210	1.66302	0.589	0.076
H9	BHLHE41	3.1224e-212	1.74033e-207	1.83826	0.303	0.02
H9	IGHV3-22	1.02036e-210	5.68717e-206	5.4246	0.102	0.001
H9	IGLV2-18	4.01058e-210	2.23538e-205	0.537064	0.131	0.003
H9	CLIC4	1.14124e-205	6.36095e-201	1.00612	0.561	0.069
H9	IGLC3	1.37247e-203	7.64975e-199	9.02757	0.455	0.052
H9	ACOXL	7.23922e-200	4.03492e-195	2.2744	0.15	0.004
H9	ALDH1L2	3.04632e-195	1.69793e-190	2.8658	0.236	0.013
H9	IGKV1D-16	4.88696e-194	2.72385e-189	11.7178	0.143	0.004
H9	C4B	2.00708e-192	1.11869e-187	2.733	0.232	0.013
H9	IGKV1-9	3.60841e-192	2.01122e-187	8.18009	0.185	0.008
H9	IGKV1-16	4.81911e-192	2.68603e-187	13.0482	0.143	0.004
H9	PDK1	5.57667e-191	3.10827e-186	0.536726	0.764	0.144
H9	B9D1	7.01604e-191	3.91053e-186	1.97731	0.175	0.007
H9	CCR10	4.10415e-189	2.28753e-184	1.81986	0.213	0.011
H9	C4A	3.56579e-186	1.98747e-181	2.23517	0.229	0.013
H9	IGHV3-30	7.69081e-184	4.28663e-179	9.16113	0.293	0.022
H9	CTA-384D8.34	4.37135e-179	2.43646e-174	1.95232	0.271	0.019
H9	XBP1	3.18316e-173	1.7742e-168	2.25678	0.818	0.189
H9	KIAA0125	1.07527e-172	5.99323e-168	2.18572	0.334	0.031
H9	RP11-1070N10.3	8.35655e-172	4.65769e-167	1.47577	0.118	0.003
H9	IGKV1D-8	8.53957e-169	4.7597e-164	3.16529	0.143	0.005
H9	TRIB1	2.00795e-168	1.11917e-163	1.60439	0.57	0.089
H9	PDIA5	1.37231e-167	7.64883e-163	0.675725	0.22	0.013
H9	TPD52	3.63306e-167	2.02496e-162	0.561875	0.758	0.141
H9	HIST1H2BG	1.32568e-166	7.38894e-162	2.23269	0.306	0.027
H9	ANKRD28	8.72094e-165	4.86079e-160	0.587129	0.732	0.148
H9	RAB30	1.4228e-162	7.93029e-158	1.66413	0.796	0.173
H9	AC026202.3	7.4319e-162	4.14232e-157	5.50568	0.15	0.006
H9	RALGPS2	4.1825e-159	2.3312e-154	1.5187	0.459	0.06
H9	WFS1	9.82031e-157	5.47354e-152	0.295566	0.271	0.022
H9	TCF4	8.29087e-156	4.62108e-151	0.561559	0.701	0.136
H9	KIF19	2.72419e-154	1.51838e-149	1.0384	0.159	0.007
H9	IGHV1-46	2.9964e-152	1.67011e-147	7.81354	0.159	0.007
H9	ITM2C	1.10241e-151	6.14453e-147	0.357779	0.828	0.177
H9	GAS6	3.67669e-151	2.04928e-146	1.41827	0.385	0.046
H9	AC093818.1	2.22398e-149	1.23958e-144	0.704694	0.331	0.035
H9	CHST15	2.00461e-147	1.11731e-142	1.31934	0.395	0.049
H9	CRELD2	2.0452e-143	1.13993e-138	0.271268	0.637	0.119
H9	MYO1D	6.21864e-143	3.46608e-138	0.560443	0.242	0.02
H9	IGKV1-8	4.84845e-142	2.70238e-137	2.46287	0.124	0.005
H9	AC097658.1	2.40142e-141	1.33848e-136	1.08177	0.191	0.012
H9	IGLV2-11	1.83325e-139	1.0218e-134	10.8659	0.15	0.007
H9	ENAM	2.14445e-137	1.19525e-132	1.35178	0.131	0.005
H9	IGKV1-13	3.15717e-137	1.75971e-132	2.91225	0.108	0.003
H9	PPAPDC1B	6.17161e-136	3.43987e-131	0.639008	0.761	0.168
H9	SSR4	2.53671e-133	1.41388e-128	2.66312	0.898	0.505
H9	IGLV2-23	3.2721e-132	1.82377e-127	10.016	0.166	0.01
H9	FKBP2	2.59717e-128	1.44758e-123	1.05247	0.812	0.198
H9	RP11-38J22.6	2.97378e-128	1.65749e-123	0.279709	0.287	0.03
H9	IGHV1-18	4.29795e-128	2.39555e-123	8.12407	0.14	0.007
H9	C2orf88	2.54866e-127	1.42054e-122	3.18512	0.191	0.014
H9	IGF1	1.9339e-126	1.0779e-121	2.07117	0.156	0.009
H9	MEF2C	4.1796e-126	2.32958e-121	0.894336	0.618	0.123
H9	IGKV2D-30	8.69207e-125	4.8447e-120	12.5103	0.102	0.003
H9	RP11-768B22.2	4.69311e-123	2.6158e-118	2.0452	0.111	0.004
H9	SYVN1	6.21021e-123	3.46139e-118	0.433575	0.799	0.199
H9	CERCAM	2.63423e-122	1.46824e-117	1.16421	0.169	0.011
H9	C1orf186	4.88755e-122	2.72417e-117	1.20947	0.338	0.043
H9	AC074212.5	4.20324e-121	2.34276e-116	0.512796	0.115	0.005
H9	IGKV1-6	2.01316e-119	1.12208e-114	2.50485	0.131	0.006
H9	SDF2L1	2.80124e-119	1.56133e-114	0.27893	0.736	0.164
H9	CD19	5.40001e-119	3.0098e-114	0.66872	0.459	0.075
H9	SLC6A9	2.33234e-118	1.29998e-113	1.7294	0.102	0.004
H9	UBE2J1	3.99851e-117	2.22865e-112	0.40156	0.806	0.216
H9	FCRL2	7.57256e-115	4.22072e-110	1.31172	0.29	0.034
H9	IGKV1-5	9.17102e-115	5.11165e-110	11.1641	0.172	0.012
H9	AC078883.3	7.49906e-114	4.17975e-109	0.829274	0.156	0.01
H9	IGKV1-17	3.42958e-112	1.91154e-107	11.9877	0.131	0.007
H9	RP1-152L7.5	5.37741e-106	2.99721e-101	0.925996	0.134	0.008
H9	CHAC1	3.25851e-103	1.8162e-98	2.80717	0.146	0.01
H9	SLC44A1	3.667e-103	2.04388e-98	1.40149	0.389	0.064
H9	CKAP4	5.41494e-103	3.01813e-98	1.67643	0.242	0.027
H9	C11orf80	7.79461e-103	4.34448e-98	1.10966	0.283	0.037
H9	IGKV1-12	3.29663e-102	1.83744e-97	10.4051	0.134	0.008
H9	BCAR3	1.78596e-99	9.9544e-95	1.37515	0.194	0.018
H9	IGHV4-34	4.76639e-99	2.65664e-94	6.98397	0.182	0.016
H9	SSPN	1.93988e-96	1.08123e-91	1.14534	0.143	0.01
H9	SEC11C	9.56344e-96	5.33037e-91	1.20682	0.825	0.266
H9	COL4A4	2.49141e-93	1.38864e-88	0.504745	0.169	0.015
H9	IGKV2-30	1.0583e-91	5.89866e-87	12.2762	0.121	0.008
H9	HIST1H2BJ	1.3224e-91	7.37065e-87	0.633683	0.236	0.028
H9	E2F5	3.19433e-89	1.78042e-84	1.14913	0.252	0.033
H9	IGHV4-28	2.58108e-88	1.43862e-83	9.12878	0.124	0.008
H9	NCF1C	1.26972e-86	7.07704e-82	0.908966	0.596	0.148
H9	CDK14	2.30463e-86	1.28453e-81	0.340987	0.322	0.053
H9	RP11-820K3.2	2.99317e-86	1.66831e-81	0.640061	0.131	0.009
H9	RP11-96H19.1	9.17999e-85	5.11665e-80	0.449659	0.178	0.018
H9	RASGRP3	5.14272e-84	2.8664e-79	1.00816	0.404	0.082
H9	RP11-325K4.2	1.76553e-82	9.84052e-78	0.660004	0.21	0.025
H9	HIST1H2BC	3.70242e-82	2.06362e-77	0.432238	0.347	0.064
H9	IGKV1-33	2.56631e-80	1.43039e-75	6.88437	0.134	0.011
H9	MEF2B	5.26918e-80	2.93688e-75	1.41778	0.15	0.013
H9	RP11-44D5.1	1.01021e-78	5.63062e-74	0.814035	0.14	0.012
H9	IGHV4-31	2.51281e-78	1.40056e-73	7.50859	0.15	0.014
H9	DENND2C	3.30751e-76	1.84351e-71	0.553789	0.105	0.007
H9	SYNGR1	2.08179e-72	1.16033e-67	0.29809	0.223	0.031
H9	PIP5K1B	1.4763e-70	8.22846e-66	2.35524	0.169	0.019
H9	RP11-960L18.1	2.63137e-70	1.46665e-65	2.25938	0.194	0.025
H9	GPR15	7.5913e-70	4.23116e-65	1.6817	0.118	0.01
H9	KDELR3	2.37113e-69	1.3216e-64	0.365141	0.134	0.012
H9	TBC1D9	7.40454e-68	4.12707e-63	0.837364	0.239	0.038
H9	IGLV1-44	1.05333e-67	5.87093e-63	11.3255	0.102	0.007
H9	FAM47E-STBD1	2.28771e-67	1.2751e-62	1.19356	0.127	0.012
H9	IGHV4-55	6.87922e-66	3.83427e-61	7.32189	0.124	0.011
H9	IGHV4-61	6.53839e-65	3.6443e-60	9.26785	0.15	0.017
H9	TEX14	9.16904e-65	5.11055e-60	1.43322	0.127	0.012
H9	RP11-77H9.2	2.10708e-63	1.17442e-58	1.37227	0.28	0.053
H9	LRRK1	1.6501e-61	9.19716e-57	0.744857	0.223	0.036
H9	CD79B	1.76751e-61	9.85158e-57	0.857072	0.57	0.164
H9	RP11-325K4.3	9.32079e-58	5.19513e-53	0.439448	0.162	0.021
H9	IGHV4OR15-8	1.06088e-56	5.91301e-52	5.13823	0.127	0.014
H9	C16orf74	5.3386e-56	2.97557e-51	1.05226	0.166	0.022
H9	TLE1	5.911e-56	3.29461e-51	0.46821	0.156	0.02
H9	IGHV1-2	4.46256e-55	2.4873e-50	10.1809	0.217	0.038
H9	RNU2-63P	1.08102e-54	6.02526e-50	0.581825	0.175	0.025
H9	CD180	3.04888e-54	1.69935e-49	0.384359	0.264	0.053
H9	IGHV4-59	3.19178e-54	1.779e-49	6.0355	0.15	0.02
H9	HDAC9	1.24183e-53	6.92161e-49	0.536922	0.325	0.076
H9	NCF1	1.84643e-53	1.02915e-48	0.333382	0.576	0.183
H9	HIST1H1C	2.23207e-53	1.24409e-48	0.353572	0.465	0.131
H9	AC104134.2	4.39602e-53	2.45021e-48	1.54	0.105	0.01
H9	NT5DC2	7.88273e-53	4.39359e-48	1.54211	0.156	0.022
H9	TRIO	1.5761e-51	8.78474e-47	2.30571	0.312	0.075
H9	IGHV4-39	2.13561e-51	1.19032e-46	7.86041	0.137	0.017
H9	ERGIC1	4.18861e-51	2.3346e-46	1.39149	0.465	0.146
H9	IGLV2-8	1.08889e-47	6.06914e-43	10.3355	0.153	0.023
H9	IGHM	5.22747e-47	2.91363e-42	5.90326	0.404	0.127
H9	TSPAN3	9.74144e-46	5.42958e-41	0.427334	0.535	0.183
H9	IGHV4-4	2.09201e-45	1.16602e-40	6.64905	0.146	0.022
H9	HERPUD1	1.74693e-43	9.73685e-39	0.780492	0.943	0.566
H9	FGD2	9.12464e-43	5.0858e-38	0.251623	0.592	0.212
H9	IGHV1-8	1.37848e-42	7.68322e-38	4.58271	0.185	0.035
H9	TBC1D27	1.4331e-42	7.98767e-38	0.40043	0.118	0.015
H9	DAPP1	3.13534e-42	1.74754e-37	0.756406	0.475	0.156
H9	FAM114A1	1.08469e-41	6.04575e-37	1.24177	0.131	0.019
H9	LARGE	1.00208e-40	5.58531e-36	1.33766	0.118	0.016
H9	IGKV2D-28	3.68383e-40	2.05326e-35	4.22171	0.105	0.013
H9	RWDD2A	1.81264e-38	1.01031e-33	0.641488	0.115	0.016
H9	HIST1H4H	4.17186e-35	2.32527e-30	1.01616	0.137	0.024
H9	SYK	1.31579e-33	7.3338e-29	0.316801	0.395	0.133
H9	IGLV2-14	4.95844e-33	2.76369e-28	10.1651	0.182	0.041
H9	DNAAF1	6.35435e-31	3.54172e-26	2.85207	0.191	0.048
H9	ZNF532	7.72349e-31	4.30484e-26	0.604549	0.207	0.053
H9	HIST1H3D	5.26936e-30	2.93698e-25	0.43497	0.258	0.077
H9	MEF2C-AS1	1.31481e-29	7.32835e-25	1.57152	0.105	0.017
H9	BASP1	6.01338e-29	3.35168e-24	1.43906	0.124	0.023
H9	VPREB3	2.31586e-28	1.29079e-23	0.915351	0.166	0.038
H9	USP6NL	2.73316e-27	1.52338e-22	0.887055	0.204	0.056
H9	PAIP2B	8.64914e-27	4.82077e-22	0.929802	0.111	0.02
H9	CTA-250D10.23	1.01995e-26	5.68491e-22	0.903409	0.338	0.12
H9	BTK	2.38504e-26	1.32935e-21	0.350814	0.287	0.094
H9	STAP1	4.27863e-26	2.38478e-21	1.15469	0.229	0.069
H9	HIST1H2AE	8.37842e-26	4.66988e-21	0.472646	0.121	0.024
H9	AC062029.1	1.7203e-24	9.58844e-20	0.779313	0.124	0.026
H9	JSRP1	4.13063e-24	2.30229e-19	2.64011	0.166	0.047
H9	HSP90B1	2.75487e-23	1.53548e-18	0.655326	0.904	0.555
H9	CXXC5	1.41129e-19	7.86611e-15	0.320559	0.156	0.044
H9	TMEM45A	1.87816e-19	1.04683e-14	0.76524	0.172	0.057
H9	FCRLA	1.9422e-19	1.08253e-14	0.480366	0.159	0.046
H9	IGHV1OR15-1	5.87822e-19	3.27634e-14	3.54303	0.229	0.08
H9	ZNF165	1.60069e-17	8.92175e-13	0.66232	0.169	0.054
H9	IGHV1OR15-3	2.22578e-17	1.24058e-12	4.69673	0.115	0.029
H9	NT5DC3	1.02006e-16	5.68551e-12	0.531895	0.169	0.055
H9	EBF1	2.30669e-16	1.28568e-11	0.737676	0.14	0.042
H9	RPL3P7	4.00486e-16	2.23219e-11	3.00648	0.43	0.535
H9	EHD3	1.21173e-15	6.75382e-11	0.450979	0.115	0.032
H9	SNX29P2	3.83663e-15	2.13842e-10	0.490825	0.478	0.623
H9	C12orf55	1.27484e-14	7.1056e-10	1.07378	0.191	0.077
H9	RP11-627K11.1	1.58747e-12	8.84811e-08	4.12218	0.146	0.312
H9	BANK1	2.32927e-12	1.29827e-07	1.17616	0.207	0.089
H9	PAX5	4.40163e-12	2.45333e-07	1.38914	0.169	0.068
H9	ALDH5A1	4.16691e-11	2.32251e-06	0.99547	0.108	0.036
H9	UNC93B1	9.81778e-11	5.47213e-06	0.617368	0.121	0.043
H9	SNX22	8.34422e-10	4.65082e-05	1.18723	0.487	0.27
H9	OSBPL10	9.44896e-10	5.26657e-05	0.750276	0.121	0.046
H9	CR2	2.0289e-09	0.000113085	1.02691	0.115	0.043
H9	VEGFA	1.22752e-08	0.000684185	1.82939	0.108	0.041
H9	RP11-296I10.6	3.79026e-08	0.00211258	1.32696	0.124	0.253
H9	PKIG	5.76288e-08	0.00321205	0.286678	0.124	0.053
H9	WDFY4	6.93314e-08	0.00386432	1.21829	0.236	0.128
H9	SMIM14	2.67056e-07	0.0148849	0.893533	0.217	0.117
H9	FCER2	5.30342e-07	0.0295597	1.58698	0.127	0.059
H9	CLMN	3.06172e-06	0.170651	0.965614	0.111	0.051
H9	CD22	3.72481e-05	1	0.925968	0.146	0.082
H9	RP11-486O12.2	3.94428e-05	1	1.89515	0.14	0.073
H9	IGHD	0.00013431	1	0.663998	0.115	0.061
H9	BLK	0.000285403	1	0.565435	0.111	0.06
H9	MS4A1	0.000326877	1	0.670422	0.172	0.107
H9	FCRL1	0.000334485	1	0.388902	0.121	0.068
H9	AC083873.4	0.002375	1	0.28731	0.092	0.147
H9	LINC00926	0.00299236	1	0.571527	0.108	0.066
H9	RP11-274B21.2	0.00342784	1	0.321447	0.159	0.102
H9	RP11-168J18.6	0.00754832	1	1.66109	0.061	0.104
H9	CIITA	0.00846846	1	0.313302	0.169	0.239
H10	APOBEC3A	0	0	10.9191	0.343	0.012
H10	CXCL10	0	0	9.72417	0.184	0.009
H10	IDO1	0	0	9.02448	0.177	0.005
H10	SDS	0	0	8.71	0.236	0.003
H10	CLEC10A	0	0	8.14205	0.323	0.007
H10	ASGR2	0	0	7.85602	0.169	0.002
H10	CPVL	0	0	7.78883	0.72	0.025
H10	IL8	0	0	7.66786	0.509	0.026
H10	LGALS2	0	0	7.65261	0.313	0.009
H10	CD300E	0	0	7.62273	0.46	0.016
H10	CXCL9	0	0	7.62062	0.133	0.004
H10	CCL2	0	0	7.51712	0.312	0.009
H10	MMP19	0	0	7.51058	0.283	0.019
H10	C5AR1	0	0	7.37143	0.641	0.022
H10	FPR1	0	0	7.34932	0.682	0.016
H10	IL1B	0	0	7.23999	0.522	0.022
H10	RP11-290F20.3	0	0	7.23019	0.499	0.015
H10	TNFAIP2	0	0	7.22676	0.704	0.025
H10	IL1RN	0	0	7.18054	0.509	0.027
H10	VCAN	0	0	7.12131	0.557	0.024
H10	FCAR	0	0	7.07646	0.204	0.008
H10	LILRA2	0	0	7.07237	0.499	0.014
H10	LILRA6	0	0	7.07041	0.765	0.027
H10	EREG	0	0	7.02607	0.247	0.009
H10	RNASE1	0	0	7.01277	0.257	0.01
H10	CTSL	0	0	6.9894	0.636	0.04
H10	LILRA3	0	0	6.95194	0.529	0.02
H10	RN7SL368P	0	0	6.85642	0.246	0.006
H10	FPR2	0	0	6.8499	0.241	0.007
H10	PDK4	0	0	6.82531	0.181	0.007
H10	VMO1	0	0	6.81897	0.218	0.01
H10	MSR1	0	0	6.75003	0.59	0.015
H10	MAFB	0	0	6.74387	0.512	0.014
H10	TIMP1	0	0	6.7387	0.845	0.102
H10	CFP	0	0	6.73676	0.523	0.016
H10	PID1	0	0	6.70001	0.348	0.006
H10	PTGS2	0	0	6.67795	0.246	0.007
H10	OLR1	0	0	6.67388	0.518	0.018
H10	STAB1	0	0	6.64226	0.552	0.015
H10	SLC11A1	0	0	6.60805	0.63	0.027
H10	FCN1	0	0	6.59015	0.581	0.02
H10	RP11-750H9.5	0	0	6.54002	0.42	0.013
H10	LILRA1	0	0	6.53841	0.513	0.023
H10	FCGR1A	0	0	6.52522	0.559	0.019
H10	CTB-61M7.2	0	0	6.4605	0.189	0.007
H10	LILRA5	0	0	6.41319	0.499	0.015
H10	LILRB2	0	0	6.40246	0.793	0.034
H10	FCGR2A	0	0	6.40066	0.832	0.038
H10	CST3	0	0	6.38935	0.954	0.057
H10	RNASE2	0	0	6.38018	0.169	0.006
H10	FCGR1B	0	0	6.35307	0.492	0.014
H10	ADM	0	0	6.35164	0.338	0.013
H10	FPR3	0	0	6.34763	0.454	0.016
H10	SIGLEC1	0	0	6.32175	0.365	0.011
H10	CSF3R	0	0	6.2987	0.722	0.026
H10	CFD	0	0	6.29135	0.41	0.014
H10	RP11-701P16.5	0	0	6.28946	0.157	0.006
H10	CD163	0	0	6.26151	0.579	0.024
H10	CXCL3	0	0	6.23767	0.264	0.015
H10	PLAUR	0	0	6.20885	0.86	0.052
H10	FCGR1C	0	0	6.20457	0.412	0.013
H10	C15orf48	0	0	6.18499	0.51	0.022
H10	PLA2G7	0	0	6.18479	0.235	0.011
H10	CYP2S1	0	0	6.17057	0.309	0.013
H10	CXCL2	0	0	6.1631	0.375	0.017
H10	S100A9	0	0	6.16122	0.636	0.03
H10	ALDH1A2	0	0	6.11651	0.207	0.011
H10	IFI30	0	0	6.11341	0.981	0.169
H10	LILRB5	0	0	6.10068	0.384	0.026
H10	DOCK4	0	0	6.09688	0.349	0.014
H10	LPCAT2	0	0	6.05713	0.479	0.016
H10	C19orf38	0	0	6.00923	0.29	0.01
H10	FOLR2	0	0	5.90784	0.211	0.008
H10	TGM2	0	0	5.90379	0.403	0.018
H10	S100A8	0	0	5.88466	0.449	0.024
H10	AQP9	0	0	5.87661	0.367	0.016
H10	C1QB	0	0	5.87203	0.409	0.02
H10	ACPP	0	0	5.83808	0.155	0.006
H10	PILRA	0	0	5.8019	0.75	0.077
H10	TLR2	0	0	5.77377	0.677	0.023
H10	CD33	0	0	5.75245	0.444	0.019
H10	IER3	0	0	5.7398	0.63	0.051
H10	C1QA	0	0	5.72728	0.421	0.019
H10	WDFY3	0	0	5.71945	0.292	0.014
H10	OLFML2B	0	0	5.71812	0.205	0.01
H10	LILRB3	0	0	5.68639	0.799	0.043
H10	IFITM3	0	0	5.68491	0.835	0.395
H10	MS4A7	0	0	5.68157	0.645	0.03
H10	ADAP2	0	0	5.67948	0.45	0.017
H10	LYZ	0	0	5.67091	0.957	0.042
H10	C1QC	0	0	5.65242	0.39	0.018
H10	MEFV	0	0	5.64485	0.22	0.004
H10	LRP1	0	0	5.6427	0.783	0.03
H10	TLR4	0	0	5.62731	0.412	0.016
H10	TREM2	0	0	5.62397	0.235	0.012
H10	ANPEP	0	0	5.62338	0.568	0.019
H10	SERPINA1	0	0	5.60856	0.865	0.029
H10	LRRC25	0	0	5.60356	0.626	0.026
H10	RAB20	0	0	5.58882	0.524	0.019
H10	GPNMB	0	0	5.58468	0.401	0.02
H10	ALDH3B1	0	0	5.56217	0.378	0.019
H10	CLEC4E	0	0	5.54948	0.281	0.015
H10	SIRPB2	0	0	5.54933	0.293	0.015
H10	OSCAR	0	0	5.53907	0.472	0.016
H10	PLXDC2	0	0	5.53274	0.781	0.026
H10	CD300C	0	0	5.5223	0.438	0.021
H10	F13A1	0	0	5.50953	0.396	0.019
H10	LTBR	0	0	5.496	0.579	0.024
H10	CD300LF	0	0	5.4769	0.3	0.015
H10	HCK	0	0	5.46477	0.827	0.029
H10	SERPING1	0	0	5.45596	0.447	0.02
H10	PLBD1	0	0	5.44957	0.492	0.026
H10	PADI2	0	0	5.44079	0.218	0.009
H10	C2	0	0	5.43202	0.267	0.021
H10	PRAM1	0	0	5.43003	0.36	0.014
H10	GPR84	0	0	5.42536	0.34	0.013
H10	CLEC12A	0	0	5.42518	0.347	0.018
H10	ASGR1	0	0	5.42415	0.201	0.01
H10	MS4A4A	0	0	5.41744	0.411	0.02
H10	NFAM1	0	0	5.3979	0.519	0.02
H10	ANKRD22	0	0	5.3922	0.302	0.014
H10	MNDA	0	0	5.3848	0.705	0.028
H10	TMEM52B	0	0	5.3725	0.308	0.011
H10	TREM1	0	0	5.36974	0.58	0.021
H10	TMEM51	0	0	5.36755	0.265	0.011
H10	MERTK	0	0	5.36751	0.266	0.01
H10	CD300LB	0	0	5.35583	0.267	0.007
H10	DMXL2	0	0	5.3538	0.525	0.03
H10	TNS1	0	0	5.34396	0.345	0.022
H10	CSTA	0	0	5.34365	0.421	0.016
H10	ARHGEF10L	0	0	5.34089	0.359	0.017
H10	IGSF6	0	0	5.33364	0.653	0.031
H10	AIF1	0	0	5.3109	0.912	0.058
H10	SIRPA	0	0	5.30239	0.606	0.032
H10	NLRC4	0	0	5.29945	0.209	0.011
H10	SDSL	0	0	5.25837	0.225	0.009
H10	RASGRP4	0	0	5.25318	0.283	0.01
H10	CSF1R	0	0	5.25193	0.796	0.035
H10	C19orf59	0	0	5.25098	0.226	0.011
H10	SLCO2B1	0	0	5.24562	0.337	0.02
H10	RP11-792D21.2	0	0	5.24396	0.209	0.015
H10	CDCP1	0	0	5.23028	0.328	0.014
H10	XXbac-BPG252P9.10	0	0	5.22976	0.541	0.036
H10	CYP27A1	0	0	5.22855	0.193	0.011
H10	EPB41L3	0	0	5.21916	0.487	0.019
H10	RAB32	0	0	5.21224	0.149	0.005
H10	C10orf11	0	0	5.19975	0.246	0.014
H10	ZNF385A	0	0	5.19929	0.553	0.02
H10	PYGL	0	0	5.19465	0.369	0.017
H10	G0S2	0	0	5.19089	0.37	0.036
H10	DAB2	0	0	5.18711	0.354	0.024
H10	HK3	0	0	5.1807	0.541	0.02
H10	VSIG4	0	0	5.16004	0.415	0.019
H10	APOE	0	0	5.15732	0.247	0.019
H10	FGL2	0	0	5.1431	0.802	0.064
H10	SLC8A1	0	0	5.12193	0.62	0.027
H10	CD68	0	0	5.11902	0.879	0.068
H10	P2RY13	0	0	5.05842	0.256	0.012
H10	TMEM176A	0	0	5.03733	0.32	0.014
H10	ST3GAL6	0	0	5.03254	0.329	0.016
H10	FAM20C	0	0	5.03158	0.177	0.008
H10	TGFBI	0	0	5.03009	0.867	0.062
H10	HCAR3	0	0	5.01505	0.222	0.009
H10	RP11-588L15.1	0	0	5.01489	0.227	0.01
H10	CSF2RA	0	0	5.01144	0.713	0.032
H10	CREB5	0	0	5.00887	0.361	0.018
H10	NCF2	0	0	5.0012	0.731	0.038
H10	TYROBP	0	0	4.99365	0.958	0.079
H10	ABCC3	0	0	4.98366	0.228	0.017
H10	SPP1	0	0	4.97943	0.342	0.024
H10	HBEGF	0	0	4.97598	0.533	0.028
H10	TCN2	0	0	4.97003	0.314	0.017
H10	CD36	0	0	4.96343	0.372	0.022
H10	CXCL16	0	0	4.9458	0.742	0.04
H10	RP11-497H16.7	0	0	4.93975	0.505	0.038
H10	RIN2	0	0	4.93037	0.529	0.021
H10	CLEC7A	0	0	4.9298	0.871	0.039
H10	VEGFA	0	0	4.92381	0.368	0.017
H10	FGD4	0	0	4.89539	0.463	0.022
H10	FCER1G	0	0	4.89125	0.943	0.07
H10	CD93	0	0	4.89063	0.433	0.017
H10	SIGLEC9	0	0	4.88527	0.511	0.02
H10	KCNE3	0	0	4.88394	0.215	0.011
H10	TMEM176B	0	0	4.87505	0.432	0.016
H10	RNA5SP151	0	0	4.82981	0.253	0.013
H10	BST1	0	0	4.82422	0.294	0.014
H10	SEMA6B	0	0	4.80637	0.213	0.008
H10	IRAK3	0	0	4.80365	0.455	0.023
H10	FAM26F	0	0	4.79721	0.592	0.043
H10	HNMT	0	0	4.79124	0.411	0.018
H10	SPI1	0	0	4.78886	0.716	0.029
H10	PLAU	0	0	4.75871	0.306	0.018
H10	PTAFR	0	0	4.75571	0.622	0.03
H10	DAPK1	0	0	4.75471	0.574	0.029
H10	PVRL2	0	0	4.73764	0.293	0.023
H10	PKIB	0	0	4.72478	0.194	0.011
H10	CD14	0	0	4.72045	0.733	0.027
H10	RGL1	0	0	4.71895	0.287	0.014
H10	NRP2	0	0	4.68865	0.262	0.017
H10	SLC7A7	0	0	4.6401	0.583	0.038
H10	SLC37A2	0	0	4.63686	0.36	0.02
H10	HCAR2	0	0	4.6345	0.261	0.01
H10	ADORA3	0	0	4.627	0.199	0.006
H10	CD9	0	0	4.62621	0.394	0.04
H10	NLRP3	0	0	4.62528	0.546	0.038
H10	SLC1A3	0	0	4.61447	0.267	0.017
H10	TLR8	0	0	4.59817	0.23	0.012
H10	RBM47	0	0	4.59744	0.649	0.037
H10	LST1	0	0	4.58623	0.802	0.052
H10	KCTD12	0	0	4.58605	0.605	0.026
H10	C15orf38	0	0	4.5851	0.176	0.01
H10	IL13RA1	0	0	4.57784	0.358	0.019
H10	SLC31A2	0	0	4.56924	0.613	0.044
H10	RNF144B	0	0	4.56205	0.578	0.05
H10	C1orf54	0	0	4.56176	0.28	0.029
H10	APOC1	0	0	4.54235	0.266	0.017
H10	FAM198B	0	0	4.5281	0.27	0.016
H10	MS4A6A	0	0	4.52242	0.792	0.076
H10	FCGRT	0	0	4.48587	0.821	0.077
H10	KIAA1598	0	0	4.47684	0.454	0.023
H10	FTL	0	0	4.46324	0.997	0.901
H10	CARD9	0	0	4.45526	0.311	0.019
H10	SDC3	0	0	4.4431	0.216	0.008
H10	PLB1	0	0	4.43221	0.209	0.015
H10	AP001007.1	0	0	4.41728	0.291	0.034
H10	VENTX	0	0	4.40394	0.154	0.004
H10	PAPSS2	0	0	4.37807	0.258	0.018
H10	PMP22	0	0	4.37202	0.307	0.022
H10	FCGR2C	0	0	4.37187	0.583	0.038
H10	LUCAT1	0	0	4.35956	0.166	0.008
H10	SCARF1	0	0	4.35617	0.209	0.011
H10	SLC15A3	0	0	4.3372	0.389	0.021
H10	PSAP	0	0	4.33415	0.982	0.536
H10	MARCKS	0	0	4.29961	0.644	0.047
H10	CTSB	0	0	4.2965	0.963	0.435
H10	MITF	0	0	4.29649	0.255	0.017
H10	CLIC2	0	0	4.28703	0.231	0.012
H10	AGPAT9	0	0	4.25406	0.239	0.012
H10	EPS8	0	0	4.25334	0.188	0.012
H10	HK2	0	0	4.23976	0.559	0.064
H10	PLTP	0	0	4.23616	0.269	0.028
H10	SOD2	0	0	4.23487	0.872	0.357
H10	KLF4	0	0	4.22889	0.613	0.037
H10	KCNMB1	0	0	4.22852	0.237	0.013
H10	IL4I1	0	0	4.21768	0.496	0.04
H10	FMNL2	0	0	4.21713	0.258	0.014
H10	RP11-848G14.2	0	0	4.19356	0.448	0.032
H10	RAB31	0	0	4.18381	0.713	0.038
H10	MYOF	0	0	4.18086	0.47	0.026
H10	TLR5	0	0	4.1656	0.187	0.009
H10	CLEC5A	0	0	4.13797	0.335	0.017
H10	THBD	0	0	4.12643	0.431	0.024
H10	DSC2	0	0	4.12183	0.239	0.015
H10	NDST1	0	0	4.11842	0.269	0.02
H10	CD302	0	0	4.11762	0.488	0.043
H10	BCL2A1	0	0	4.05585	0.717	0.11
H10	GRN	0	0	4.05309	0.951	0.187
H10	CD1D	0	0	4.03181	0.351	0.023
H10	LGMN	0	0	4.02395	0.45	0.053
H10	AXL	0	0	4.01871	0.374	0.024
H10	ETV5	0	0	3.99319	0.312	0.016
H10	SIGLEC7	0	0	3.98762	0.356	0.016
H10	TIMP2	0	0	3.97807	0.333	0.02
H10	RNF130	0	0	3.96885	0.77	0.068
H10	GLUL	0	0	3.96272	0.859	0.157
H10	KYNU	0	0	3.95517	0.674	0.044
H10	IL18	0	0	3.91419	0.354	0.028
H10	TNFSF13	0	0	3.9046	0.562	0.045
H10	LHFPL2	0	0	3.89687	0.327	0.028
H10	PTGS1	0	0	3.87758	0.406	0.028
H10	MRC1	0	0	3.87736	0.258	0.018
H10	MARCO	0	0	3.87107	0.389	0.017
H10	FCGR3A	0	0	3.86882	0.637	0.091
H10	ALDH2	0	0	3.86758	0.622	0.037
H10	STARD8	0	0	3.85161	0.298	0.02
H10	ITGAX	0	0	3.84383	0.927	0.122
H10	SORT1	0	0	3.81053	0.269	0.021
H10	C3AR1	0	0	3.80831	0.552	0.044
H10	RP11-5L12.1	0	0	3.79763	0.353	0.029
H10	SGK1	0	0	3.77726	0.69	0.121
H10	PFKFB4	0	0	3.7681	0.213	0.017
H10	FCGR2B	0	0	3.75185	0.536	0.059
H10	PLXNB2	0	0	3.74363	0.613	0.057
H10	IFNGR2	0	0	3.73296	0.842	0.093
H10	FTLP3	0	0	3.7307	0.927	0.477
H10	RP11-1143G9.4	0	0	3.72825	0.94	0.039
H10	TMEM144	0	0	3.71522	0.215	0.012
H10	RAPH1	0	0	3.71082	0.275	0.02
H10	C1orf162	0	0	3.70519	0.809	0.088
H10	EMP1	0	0	3.69943	0.262	0.022
H10	NPC2	0	0	3.68769	0.905	0.168
H10	CLEC4A	0	0	3.67864	0.467	0.042
H10	ABCA1	0	0	3.65836	0.596	0.06
H10	ETS2	0	0	3.65365	0.658	0.075
H10	CYBB	0	0	3.64499	0.862	0.114
H10	CEBPD	0	0	3.63977	0.365	0.02
H10	CD86	0	0	3.6378	0.698	0.05
H10	RGS18	0	0	3.63778	0.265	0.014
H10	FMN1	0	0	3.63533	0.296	0.027
H10	AL022328.1	0	0	3.58948	0.24	0.019
H10	SLC8A1-AS1	0	0	3.58	0.312	0.013
H10	FCGR3B	0	0	3.57207	0.468	0.051
H10	NPL	0	0	3.55203	0.374	0.031
H10	SLC43A2	0	0	3.53292	0.623	0.057
H10	FNIP2	0	0	3.51	0.404	0.029
H10	TFEC	0	0	3.50688	0.358	0.028
H10	GSN	0	0	3.48509	0.695	0.063
H10	LGALS3	0	0	3.48075	0.808	0.202
H10	B3GNT5	0	0	3.47627	0.321	0.031
H10	LILRB1	0	0	3.47567	0.759	0.085
H10	TNFSF13B	0	0	3.45972	0.636	0.06
H10	DYSF	0	0	3.45647	0.187	0.011
H10	HMOX1	0	0	3.4503	0.473	0.062
H10	HLA-DRA	0	0	3.43809	0.979	0.509
H10	RP11-701P16.2	0	0	3.39893	0.228	0.017
H10	LILRB4	0	0	3.39776	0.691	0.045
H10	CHST15	0	0	3.39351	0.336	0.034
H10	WARS	0	0	3.3833	0.852	0.299
H10	ADAM9	0	0	3.36841	0.457	0.047
H10	HLA-DPA1	0	0	3.35753	0.94	0.61
H10	FTH1	0	0	3.3427	0.997	0.93
H10	FES	0	0	3.33361	0.421	0.033
H10	BLVRB	0	0	3.32833	0.521	0.062
H10	MRC1L1	0	0	3.32517	0.342	0.023
H10	CTSS	0	0	3.3163	0.95	0.379
H10	GPX1	0	0	3.29395	0.919	0.274
H10	ACSL1	0	0	3.28237	0.639	0.107
H10	P2RY6	0	0	3.27743	0.274	0.022
H10	FGR	0	0	3.27682	0.768	0.08
H10	TRPM4	0	0	3.25997	0.215	0.016
H10	HLA-DRB5	0	0	3.23424	0.959	0.582
H10	CYFIP1	0	0	3.23134	0.563	0.052
H10	H1F0	0	0	3.23031	0.248	0.022
H10	TSPAN4	0	0	3.22398	0.357	0.033
H10	MILR1	0	0	3.21525	0.273	0.021
H10	MCTP1	0	0	3.18845	0.552	0.08
H10	S100A11	0	0	3.18752	0.975	0.435
H10	CTSH	0	0	3.18464	0.814	0.13
H10	HLA-DRB6	0	0	3.17449	0.948	0.543
H10	ENG	0	0	3.17019	0.571	0.087
H10	SIGLEC14	0	0	3.15828	0.642	0.055
H10	RASSF4	0	0	3.15145	0.644	0.063
H10	DSE	0	0	3.14973	0.415	0.037
H10	HLA-DQB2	0	0	3.14237	0.791	0.251
H10	HLA-DRB1	0	0	3.14077	0.97	0.631
H10	RAB13	0	0	3.13965	0.276	0.031
H10	SLAMF8	0	0	3.1005	0.454	0.042
H10	BEST1	0	0	3.08101	0.896	0.285
H10	JDP2	0	0	3.07679	0.264	0.016
H10	SRC	0	0	3.07372	0.363	0.033
H10	SAT1	0	0	3.07305	0.995	0.739
H10	LRRK2	0	0	3.07185	0.365	0.033
H10	ASAH1	0	0	3.05768	0.783	0.161
H10	NRP1	0	0	3.0467	0.337	0.045
H10	CREG1	0	0	3.04402	0.545	0.067
H10	NHSL1	0	0	3.00232	0.219	0.015
H10	TBXAS1	0	0	2.98559	0.683	0.077
H10	RNU2-2P	0	0	2.95885	0.672	0.205
H10	SIGLEC10	0	0	2.95359	0.378	0.039
H10	SCIMP	0	0	2.94243	0.613	0.051
H10	DENND5A	0	0	2.93087	0.618	0.077
H10	FTH1P7	0	0	2.93014	0.826	0.357
H10	ST14	0	0	2.92955	0.22	0.016
H10	MPEG1	0	0	2.92175	0.76	0.066
H10	GRINA	0	0	2.92119	0.69	0.104
H10	ZFHX3	0	0	2.91601	0.392	0.036
H10	ALOX5	0	0	2.91027	0.795	0.083
H10	MPP1	0	0	2.88289	0.597	0.075
H10	CCR1	0	0	2.8596	0.474	0.059
H10	TBC1D2	0	0	2.85911	0.379	0.045
H10	NAV1	0	0	2.83721	0.321	0.03
H10	TM6SF1	0	0	2.83394	0.291	0.026
H10	RNASE6	0	0	2.83158	0.587	0.064
H10	DRAM1	0	0	2.80551	0.405	0.048
H10	FTH1P10	0	0	2.79463	0.889	0.38
H10	HLA-DQB1	0	0	2.76187	0.896	0.422
H10	SLC25A37	0	0	2.75446	0.594	0.141
H10	NAMPT	0	0	2.74816	0.893	0.395
H10	ANXA2	0	0	2.7109	0.912	0.437
H10	CEBPB	0	0	2.70017	0.624	0.08
H10	LIPA	0	0	2.68234	0.606	0.134
H10	FTH1P8	0	0	2.67848	0.632	0.19
H10	ANXA2P2	0	0	2.67663	0.851	0.347
H10	HSPA7	0	0	2.67407	0.381	0.048
H10	SIGLEC5	0	0	2.67013	0.341	0.031
H10	PHLDA2	0	0	2.66614	0.247	0.021
H10	ATF5	0	0	2.65563	0.383	0.049
H10	ITGAM	0	0	2.65233	0.61	0.06
H10	RAB34	0	0	2.64626	0.373	0.039
H10	TYMP	0	0	2.64015	0.87	0.23
H10	CSTB	0	0	2.63802	0.829	0.313
H10	INSR	0	0	2.63183	0.379	0.043
H10	ICAM1	0	0	2.62718	0.686	0.149
H10	SIRPB1	0	0	2.62622	0.536	0.106
H10	NINJ1	0	0	2.62257	0.721	0.162
H10	PRKCD	0	0	2.61902	0.464	0.068
H10	FTH1P12	0	0	2.61534	0.536	0.11
H10	CCRL2	0	0	2.60553	0.355	0.041
H10	GCA	0	0	2.59996	0.543	0.071
H10	FTH1P23	0	0	2.58412	0.665	0.192
H10	BCAT1	0	0	2.58248	0.438	0.065
H10	CD63	0	0	2.57861	0.867	0.309
H10	MGAT1	0	0	2.5693	0.886	0.312
H10	MXD1	0	0	2.56206	0.725	0.218
H10	LYN	0	0	2.56123	0.624	0.082
H10	S100A10	0	0	2.54313	0.889	0.412
H10	DOCK5	0	0	2.53894	0.744	0.088
H10	GAA	0	0	2.53839	0.601	0.074
H10	FTLP2	0	0	2.52146	0.389	0.054
H10	LY86	0	0	2.49617	0.549	0.05
H10	NAMPTL	0	0	2.47824	0.776	0.261
H10	CTNND1	0	0	2.46665	0.626	0.074
H10	FTH1P11	0	0	2.46523	0.557	0.144
H10	AP1S2	0	0	2.46499	0.757	0.171
H10	PAK1	0	0	2.46146	0.565	0.078
H10	CDH23	0	0	2.45119	0.282	0.031
H10	PLEK	0	0	2.44948	0.806	0.201
H10	FTH1P20	0	0	2.4467	0.668	0.202
H10	ZNF516	0	0	2.44547	0.307	0.031
H10	ARRB1	0	0	2.43215	0.307	0.037
H10	CPPED1	0	0	2.43192	0.498	0.067
H10	CCDC88A	0	0	2.42979	0.599	0.07
H10	FAM129B	0	0	2.42723	0.287	0.019
H10	DOK3	0	0	2.41056	0.441	0.055
H10	BRI3	0	0	2.40428	0.332	0.042
H10	CAPG	0	0	2.38671	0.715	0.162
H10	HLA-DMB	0	0	2.3827	0.763	0.186
H10	RP1-257A7.5	0	0	2.37289	0.556	0.093
H10	GAB2	0	0	2.36804	0.407	0.05
H10	EMILIN2	0	0	2.34932	0.448	0.041
H10	PPIF	0	0	2.34866	0.61	0.144
H10	MCOLN1	0	0	2.3415	0.384	0.054
H10	UBE2E2	0	0	2.33795	0.451	0.055
H10	CSF2RB	0	0	2.33691	0.467	0.058
H10	TLR1	0	0	2.33418	0.34	0.035
H10	LGALS1	0	0	2.32495	0.858	0.259
H10	TTYH2	0	0	2.32023	0.243	0.022
H10	ADAMTSL4	0	0	2.30724	0.452	0.058
H10	MFSD1	0	0	2.30232	0.777	0.147
H10	NCF1	0	0	2.29949	0.613	0.158
H10	CD74	0	0	2.29819	0.994	0.934
H10	LAIR1	0	0	2.28549	0.615	0.107
H10	GPX1P1	0	0	2.27311	0.581	0.1
H10	SMCO4	0	0	2.23956	0.445	0.067
H10	NADK	0	0	2.21578	0.481	0.093
H10	PHACTR1	0	0	2.21098	0.481	0.06
H10	ODF3B	0	0	2.20987	0.592	0.117
H10	NAGK	0	0	2.20758	0.671	0.16
H10	PSTPIP2	0	0	2.19956	0.398	0.049
H10	C9orf72	0	0	2.18161	0.774	0.171
H10	RIPK2	0	0	2.17218	0.66	0.125
H10	LY96	0	0	2.16874	0.373	0.055
H10	DUSP3	0	0	2.16819	0.452	0.054
H10	ATP6V1B2	0	0	2.16561	0.774	0.205
H10	SULF2	0	0	2.13389	0.442	0.065
H10	ZNF710	0	0	2.12368	0.335	0.046
H10	MGST2	0	0	2.11782	0.354	0.046
H10	PPT1	0	0	2.1007	0.764	0.224
H10	SLC31A1	0	0	2.09818	0.398	0.057
H10	FBP1	0	0	2.09792	0.552	0.029
H10	CD300A	0	0	2.0921	0.613	0.113
H10	ACER3	0	0	2.09167	0.384	0.051
H10	CLIC4	0	0	2.09065	0.386	0.055
H10	FGD2	0	0	2.0877	0.869	0.168
H10	THEMIS2	0	0	2.06058	0.8	0.153
H10	CPM	0	0	2.05956	0.376	0.052
H10	CORO1C	0	0	2.04968	0.679	0.14
H10	XXbac-BPG181M17.5	0	0	2.02581	0.503	0.102
H10	CTTNBP2NL	0	0	2.02387	0.329	0.041
H10	ATF3	0	0	1.99748	0.62	0.134
H10	RXRA	0	0	1.99333	0.405	0.058
H10	LGALS9	0	0	1.98579	0.833	0.237
H10	HLA-DMA	0	0	1.98033	0.879	0.386
H10	PEA15	0	0	1.97195	0.724	0.164
H10	DPYSL2	0	0	1.96868	0.711	0.153
H10	PLSCR1	0	0	1.94584	0.791	0.207
H10	FNDC3B	0	0	1.93245	0.524	0.116
H10	IFNGR1	0	0	1.9214	0.855	0.234
H10	GNAQ	0	0	1.91803	0.424	0.064
H10	RP1-232L22--B.1	0	0	1.89798	0.486	0.09
H10	SLC43A3	0	0	1.88897	0.586	0.116
H10	FLOT1	0	0	1.88754	0.754	0.212
H10	GNS	0	0	1.87795	0.739	0.15
H10	GSTO1	0	0	1.86876	0.761	0.229
H10	NAGA	0	0	1.86694	0.653	0.138
H10	TTYH3	0	0	1.86194	0.561	0.096
H10	ADAM15	0	0	1.83932	0.399	0.068
H10	NCF1C	0	0	1.83525	0.588	0.123
H10	ATP6V0A1	0	0	1.81962	0.43	0.062
H10	RCBTB2	0	0	1.81933	0.362	0.053
H10	SNX10	0	0	1.81229	0.511	0.107
H10	IRF5	0	0	1.80159	0.524	0.087
H10	RP11-25K21.6	0	0	1.79962	0.149	0.002
H10	SLC16A3	0	0	1.79228	0.645	0.17
H10	SYK	0	0	1.79149	0.693	0.095
H10	ANXA5	0	0	1.77573	0.921	0.397
H10	PTTG1IP	0	0	1.77377	0.743	0.192
H10	APLP2	0	0	1.76203	0.836	0.234
H10	HEXB	0	0	1.74091	0.721	0.225
H10	ITGA5	0	0	1.72696	0.55	0.091
H10	BID	0	0	1.67938	0.6	0.142
H10	SCARB2	0	0	1.67482	0.433	0.07
H10	LILRP1	0	0	1.67437	0.463	0.016
H10	DENND1A	0	0	1.67417	0.419	0.073
H10	PTPRE	0	0	1.66105	0.785	0.222
H10	SPINT2	0	0	1.6603	0.536	0.098
H10	GK	0	0	1.64579	0.698	0.164
H10	PLXND1	0	0	1.6447	0.537	0.082
H10	SERPINB6	0	0	1.6358	0.471	0.077
H10	TNFRSF1A	0	0	1.63064	0.689	0.147
H10	SCPEP1	0	0	1.62897	0.559	0.11
H10	PGD	0	0	1.62715	0.602	0.145
H10	RNH1	0	0	1.60729	0.8	0.277
H10	PYCARD	0	0	1.59787	0.746	0.229
H10	ZMIZ1	0	0	1.59356	0.6	0.132
H10	NEK6	0	0	1.52842	0.476	0.095
H10	BCKDK	0	0	1.50515	0.52	0.106
H10	MAN2B1	0	0	1.50142	0.812	0.263
H10	SPG21	0	0	1.47805	0.514	0.107
H10	FAM49A	0	0	1.45904	0.583	0.112
H10	CIITA	0	0	1.39752	0.727	0.199
H10	PRCP	0	0	1.37452	0.522	0.113
H10	GM2A	0	0	1.35977	0.532	0.12
H10	CTNNA1	0	0	1.3479	0.597	0.129
H10	LAT2	0	0	1.34152	0.644	0.124
H10	CRTAP	0	0	1.34075	0.632	0.162
H10	ARSB	0	0	1.33391	0.445	0.081
H10	SAMHD1	0	0	1.29388	0.849	0.309
H10	NCKAP5L	0	0	1.2351	0.367	0.048
H10	RNF13	0	0	1.20831	0.612	0.155
H10	RNF135	0	0	1.20137	0.414	0.063
H10	SH2B3	0	0	1.18079	0.512	0.095
H10	ADRBK2	0	0	1.15748	0.454	0.086
H10	CD83	0	0	1.13901	0.808	0.21
H10	GNA15	0	0	0.995396	0.516	0.09
H10	FTH1P16	0	0	0.993682	0.625	0.157
H10	SKAP2	0	0	0.919539	0.594	0.131
H10	HSPA6	0	0	0.858454	0.461	0.069
H10	FKBP15	0	0	0.754251	0.57	0.12
H10	AC015969.3	0	0	0.497326	0.177	0.007
H10	MEF2C	0	0	0.494795	0.502	0.104
H10	OGFRL1	1.21532e-306	6.77384e-302	2.19605	0.282	0.033
H10	BTK	9.81094e-306	5.46833e-301	0.868921	0.416	0.073
H10	FN1	9.86374e-306	5.49775e-301	3.47189	0.279	0.033
H10	CDKN1A	1.78005e-305	9.92144e-301	1.88929	0.781	0.27
H10	COLGALT1	9.09343e-305	5.0684e-300	1.82865	0.715	0.223
H10	ALCAM	8.54674e-304	4.7637e-299	2.14398	0.398	0.071
H10	UPP1	2.16929e-303	1.2091e-298	1.60682	0.638	0.172
H10	ZYX	2.24343e-303	1.25042e-298	1.36284	0.872	0.329
H10	ABL2	1.59403e-302	8.88465e-298	4.60915	0.34	0.052
H10	SPHK1	2.08028e-302	1.15949e-297	3.17569	0.222	0.019
H10	CNTLN	2.54583e-301	1.41897e-296	3.19814	0.236	0.022
H10	MAML3	4.07294e-301	2.27013e-296	1.97031	0.235	0.022
H10	CEP170	6.0342e-301	3.36328e-296	1.1655	0.54	0.126
H10	LGMNP1	8.81707e-300	4.91437e-295	1.14962	0.209	0.017
H10	DUSP6	1.2757e-299	7.11035e-295	1.8612	0.514	0.117
H10	KCNE1	2.41019e-299	1.34337e-294	6.46528	0.137	0.005
H10	MYD88	2.72262e-299	1.51751e-294	1.48374	0.761	0.248
H10	TKT	8.86041e-299	4.93853e-294	1.6798	0.773	0.255
H10	MANBA	2.45342e-298	1.36746e-293	1.28312	0.581	0.149
H10	RELT	4.33286e-297	2.415e-292	1.5527	0.557	0.138
H10	LDLRAD3	2.8308e-296	1.57781e-291	5.4246	0.152	0.007
H10	IDH1	1.0763e-295	5.99899e-291	1.87495	0.379	0.065
H10	PLOD1	1.58474e-295	8.83286e-291	2.14238	0.346	0.054
H10	CUX1	7.30713e-295	4.07277e-290	0.62229	0.572	0.145
H10	CECR1	5.95303e-294	3.31804e-289	1.45327	0.754	0.252
H10	FCHO2	1.22589e-293	6.83277e-289	2.56672	0.226	0.021
H10	AC011899.9	6.59966e-293	3.67845e-288	5.69771	0.139	0.005
H10	SCO2	9.1165e-293	5.08126e-288	1.55783	0.48	0.101
H10	IL6R	4.55788e-292	2.54043e-287	0.952047	0.406	0.074
H10	GAS7	3.0067e-290	1.67585e-285	1.72713	0.337	0.051
H10	PLIN3	4.59845e-290	2.56304e-285	1.34631	0.535	0.125
H10	OSM	1.47082e-289	8.1979e-285	3.70694	0.316	0.046
H10	VAMP3	2.64427e-289	1.47384e-284	1.05885	0.486	0.104
H10	GBGT1	8.23723e-289	4.59119e-284	2.52323	0.24	0.025
H10	RAC1	1.1684e-288	6.5123e-284	1.2909	0.66	0.191
H10	NAIP	1.81404e-287	1.01109e-282	2.25768	0.529	0.134
H10	CD40	5.25216e-287	2.9274e-282	1.33867	0.438	0.086
H10	ATP6V0B	7.27417e-286	4.0544e-281	1.48871	0.822	0.296
H10	TRPM2	1.18977e-285	6.63141e-281	1.94348	0.291	0.038
H10	SH3TC1	4.895e-285	2.72832e-280	1.03076	0.534	0.126
H10	MS4A14	3.6212e-284	2.01835e-279	4.57441	0.139	0.006
H10	RP11-638I2.10	1.87724e-283	1.04632e-278	4.21332	0.374	0.069
H10	ARRB2	2.74795e-283	1.53162e-278	1.44293	0.797	0.29
H10	GNB4	3.69818e-282	2.06125e-277	1.77509	0.32	0.048
H10	RP11-848G14.5	5.16282e-282	2.8776e-277	4.14375	0.284	0.038
H10	QKI	8.24827e-282	4.59734e-277	1.2591	0.476	0.106
H10	GNG10	1.92856e-281	1.07492e-276	1.54013	0.547	0.135
H10	DST	2.36063e-281	1.31574e-276	2.84831	0.267	0.033
H10	TCF7L2	2.90423e-281	1.61873e-276	3.12448	0.244	0.027
H10	IRF8	3.04912e-281	1.69949e-276	0.377953	0.722	0.213
H10	QPCT	4.84267e-281	2.69916e-276	2.72088	0.245	0.027
H10	SBF2	2.50005e-280	1.39345e-275	1.82224	0.276	0.035
H10	CMKLR1	6.0705e-279	3.38352e-274	3.1646	0.231	0.024
H10	LAP3	6.54187e-279	3.64624e-274	2.13378	0.765	0.297
H10	ATG3	2.84746e-278	1.58709e-273	1.42865	0.738	0.255
H10	PACSIN2	7.81239e-278	4.35439e-273	1.15973	0.545	0.138
H10	ARHGAP31	2.25833e-277	1.25873e-272	1.62894	0.349	0.058
H10	CTD-2369P2.8	2.82996e-277	1.57733e-272	2.52211	0.265	0.033
H10	PLEKHO1	4.61526e-277	2.57241e-272	1.17165	0.521	0.125
H10	QSOX1	9.92221e-277	5.53034e-272	1.34252	0.584	0.158
H10	WDFY4	1.00875e-276	5.62247e-272	1.48366	0.471	0.103
H10	DHRS3	5.09477e-276	2.83967e-271	1.78378	0.5	0.118
H10	MBOAT7	1.30015e-275	7.24667e-271	1.08744	0.487	0.111
H10	H2AFY	9.48297e-275	5.28552e-270	0.838494	0.833	0.301
H10	RP11-1334A24.6	3.14256e-274	1.75157e-269	2.32859	0.24	0.026
H10	SPRED1	3.7939e-274	2.11461e-269	3.68398	0.188	0.015
H10	ZEB2	4.76384e-274	2.65522e-269	0.955836	0.843	0.323
H10	GPX3	1.14158e-273	6.36282e-269	2.9063	0.234	0.025
H10	TRIO	2.02522e-273	1.1288e-268	1.16602	0.348	0.058
H10	HSD3B7	6.31744e-273	3.52115e-268	3.93632	0.187	0.014
H10	BLVRA	1.06344e-272	5.92727e-268	1.48019	0.543	0.136
H10	PLBD2	2.40534e-272	1.34066e-267	1.45308	0.329	0.052
H10	FAM20A	6.08696e-272	3.39269e-267	3.58758	0.226	0.023
H10	RP11-925D8.5	2.88366e-271	1.60726e-266	6.85677	0.113	0.003
H10	VCAN-AS1	2.13266e-270	1.18868e-265	6.27817	0.103	0.002
H10	GGTA1P	2.69275e-270	1.50086e-265	5.10416	0.159	0.01
H10	S100A12	7.22091e-270	4.02472e-265	7.73558	0.121	0.004
H10	VASH1	8.02137e-270	4.47087e-265	2.08113	0.291	0.042
H10	C3	8.68177e-270	4.83896e-265	5.96706	0.178	0.013
H10	FAM65A	9.3225e-269	5.19608e-264	0.918374	0.567	0.15
H10	APOBR	4.90296e-268	2.73276e-263	1.49057	0.341	0.057
H10	GABARAP	1.20134e-266	6.69593e-262	1.55161	0.966	0.606
H10	VIM	1.54319e-266	8.60126e-262	2.04167	0.962	0.683
H10	CD4	1.65536e-266	9.22647e-262	0.493646	0.785	0.244
H10	PHC2	1.66924e-266	9.30386e-262	1.82047	0.27	0.035
H10	CPQ	2.28867e-266	1.27563e-261	1.36471	0.353	0.062
H10	FUCA2	4.01964e-266	2.24043e-261	1.31412	0.432	0.091
H10	EPB41L2	1.79353e-265	9.99658e-261	1.71906	0.298	0.044
H10	SCARB1	1.82382e-265	1.01654e-260	2.60759	0.289	0.041
H10	AMPD2	2.06634e-265	1.15171e-260	1.25785	0.476	0.11
H10	HLA-DPB1	4.17538e-264	2.32723e-259	2.91775	0.925	0.614
H10	RIN3	3.33852e-263	1.86079e-258	1.01517	0.66	0.215
H10	RALB	5.26672e-263	2.93551e-258	1.19154	0.431	0.089
H10	SNAI1	1.72389e-262	9.60842e-258	3.81634	0.169	0.012
H10	TUBB6	4.97736e-262	2.77423e-257	2.54275	0.362	0.068
H10	CLMN	7.08873e-262	3.95105e-257	2.54302	0.267	0.035
H10	PLEKHO2	1.20132e-261	6.69577e-257	0.952695	0.551	0.142
H10	NDRG2	6.65726e-261	3.71056e-256	2.20963	0.22	0.023
H10	IL1RAP	8.86866e-261	4.94313e-256	2.41451	0.299	0.045
H10	ARHGAP22	1.18229e-259	6.58973e-255	3.52801	0.198	0.018
H10	FLVCR2	2.26973e-259	1.26508e-254	2.21261	0.257	0.033
H10	RTN4	2.95175e-259	1.64522e-254	1.08369	0.491	0.119
H10	NAPSB	5.58104e-259	3.1107e-254	1.78497	0.443	0.097
H10	CHN2	6.51354e-257	3.63045e-252	2.30977	0.273	0.038
H10	C20orf27	9.92695e-257	5.53298e-252	1.48322	0.455	0.102
H10	GPBAR1	1.79559e-256	1.00081e-251	5.00135	0.155	0.01
H10	HRH2	3.30843e-256	1.84402e-251	2.48266	0.256	0.033
H10	BNIP3L	5.2393e-256	2.92023e-251	1.33074	0.667	0.212
H10	DDAH2	7.664e-256	4.27168e-251	1.24151	0.469	0.107
H10	HLX	1.44399e-254	8.04839e-250	3.7001	0.159	0.011
H10	EMR2	1.60594e-254	8.95104e-250	5.35872	0.622	0.245
H10	SH3BP2	2.96384e-254	1.65195e-249	0.708312	0.684	0.218
H10	NCEH1	5.26548e-254	2.93482e-249	1.90898	0.288	0.043
H10	AFMID	1.20935e-253	6.74056e-249	2.33482	0.398	0.083
H10	RCN3	3.36092e-252	1.87327e-247	3.45719	0.14	0.007
H10	PLA2G4A	1.66351e-250	9.27189e-246	4.81312	0.134	0.007
H10	LINC00877	9.01816e-250	5.02645e-245	4.10459	0.167	0.013
H10	ARAP1	1.41769e-249	7.9018e-245	0.881192	0.745	0.274
H10	SECTM1	1.7728e-249	9.88107e-245	3.44805	0.336	0.062
H10	MRC2	4.69269e-249	2.61556e-244	2.07162	0.178	0.015
H10	CYBRD1	4.96848e-249	2.76928e-244	2.59446	0.186	0.016
H10	ATP1B1	1.00535e-248	5.60351e-244	0.941885	0.423	0.093
H10	SPECC1	1.17652e-248	6.55757e-244	1.29384	0.323	0.055
H10	LTA4H	1.4747e-248	8.21954e-244	1.59346	0.608	0.181
H10	CD151	4.97835e-248	2.77478e-243	1.10729	0.477	0.118
H10	TPP1	7.88303e-248	4.39376e-243	1.27313	0.948	0.482
H10	ARHGEF40	1.51799e-247	8.46083e-243	3.77495	0.185	0.016
H10	HEBP1	6.123e-247	3.41278e-242	1.51953	0.27	0.038
H10	ANXA4	2.69924e-246	1.50447e-241	1.22202	0.45	0.103
H10	EIF4EBP1	3.11555e-246	1.73651e-241	1.49404	0.43	0.094
H10	RP11-519G16.3	3.69167e-246	2.05763e-241	5.39494	0.157	0.011
H10	C10orf54	4.60628e-246	2.5674e-241	1.54537	0.798	0.311
H10	CD276	6.61384e-246	3.68635e-241	3.39947	0.19	0.018
H10	CYSTM1	1.35287e-245	7.54048e-241	1.44164	0.438	0.1
H10	C15orf39	3.027e-245	1.68716e-240	1.57391	0.466	0.116
H10	ATP6V1F	3.74666e-245	2.08828e-240	1.50841	0.737	0.267
H10	HSBP1	1.023e-244	5.70189e-240	0.919332	0.624	0.188
H10	P2RX7	2.14531e-244	1.19573e-239	1.58622	0.332	0.058
H10	APOBEC3B-AS1	1.08387e-243	6.04114e-239	2.253	0.1	0.002
H10	CRYBG3	1.60149e-243	8.92623e-239	2.10525	0.28	0.042
H10	P2RX4	1.17947e-242	6.57399e-238	1.36146	0.46	0.111
H10	RP11-809N8.2	2.21815e-242	1.23633e-237	1.6694	0.395	0.083
H10	SLC2A9	2.56892e-242	1.43184e-237	2.9211	0.207	0.022
H10	TPMT	3.01052e-242	1.67797e-237	0.950702	0.409	0.087
H10	RHOB	6.24582e-242	3.48123e-237	1.71451	0.462	0.115
H10	FSCN1	2.18329e-241	1.2169e-236	2.55199	0.256	0.035
H10	HLA-DQB1-AS1	8.85965e-241	4.9381e-236	1.23226	0.446	0.108
H10	EFHD2	1.41974e-240	7.9132e-236	0.884988	0.565	0.16
H10	ATP6AP1	4.69787e-240	2.61845e-235	1.02274	0.732	0.251
H10	LAP3P2	1.13199e-239	6.30939e-235	1.20856	0.463	0.114
H10	RP11-324E6.6	1.57085e-239	8.75544e-235	4.09087	0.117	0.005
H10	DPYD	1.7567e-238	9.7913e-234	1.03626	0.673	0.225
H10	ATP6V0D1	7.05235e-238	3.93077e-233	1.08019	0.779	0.296
H10	LAPTM4A	1.68582e-237	9.39627e-233	1.04687	0.758	0.27
H10	CDC42EP2	4.8333e-237	2.69394e-232	4.08731	0.131	0.007
H10	EVI5	2.43575e-236	1.35761e-231	2.05032	0.287	0.046
H10	LMO2	2.35193e-235	1.31089e-230	3.89249	0.117	0.005
H10	HLA-DQA1	3.00585e-235	1.67537e-230	2.82292	0.763	0.349
H10	KCNJ2	6.38809e-235	3.56053e-230	2.95324	0.19	0.019
H10	GLA	1.95557e-234	1.08998e-229	1.50974	0.547	0.156
H10	MEF2A	3.11996e-234	1.73897e-229	1.0583	0.544	0.156
H10	TET2	3.3067e-234	1.84305e-229	0.783602	0.682	0.233
H10	COMMD9	1.11039e-233	6.18898e-229	0.850038	0.448	0.105
H10	MGLL	1.16419e-233	6.48884e-229	3.75323	0.22	0.027
H10	NOD2	1.97737e-233	1.10212e-228	1.3662	0.409	0.092
H10	RNASET2	2.10047e-233	1.17074e-228	1.64045	0.766	0.295
H10	RP11-323N12.5	5.39301e-233	3.0059e-228	5.05757	0.122	0.006
H10	BACH1	1.06585e-232	5.9407e-228	1.15491	0.553	0.163
H10	TLR7	1.2282e-232	6.8456e-228	1.3019	0.222	0.027
H10	AP2S1	1.24479e-232	6.9381e-228	1.27284	0.709	0.244
H10	PDLIM5	1.32334e-232	7.37591e-228	0.833048	0.442	0.105
H10	S100A6	3.10963e-232	1.73321e-227	1.93862	0.899	0.552
H10	DHRS9	7.1871e-232	4.00587e-227	4.57537	0.127	0.007
H10	AVPI1	1.14397e-231	6.37614e-227	1.7641	0.329	0.061
H10	TNFAIP8L2	1.92707e-231	1.07409e-226	1.6153	0.28	0.044
H10	CD1C	4.66975e-231	2.60278e-226	4.12979	0.19	0.019
H10	ZEB2-AS1	2.62795e-230	1.46474e-225	1.77803	0.267	0.04
H10	RP11-597D13.9	7.24497e-230	4.03813e-225	5.7448	0.125	0.006
H10	PLA2G15	1.03848e-229	5.78817e-225	2.02177	0.254	0.037
H10	MRAS	2.24455e-229	1.25104e-224	4.68709	0.144	0.01
H10	SIGLEC22P	3.43162e-229	1.91268e-224	5.4862	0.112	0.005
H10	SMPDL3A	1.58542e-228	8.83665e-224	2.95603	0.217	0.026
H10	IL17RA	2.36673e-228	1.31914e-223	0.541236	0.459	0.116
H10	ACSS2	2.4594e-228	1.3708e-223	2.02959	0.209	0.024
H10	TNS3	2.94997e-228	1.64423e-223	1.60331	0.47	0.122
H10	HOMER3	5.12376e-227	2.85583e-222	3.99213	0.122	0.006
H10	PLD3	5.6378e-227	3.14234e-222	1.813	0.606	0.197
H10	NCF1B	8.21985e-227	4.5815e-222	1.77018	0.534	0.153
H10	PTPN12	1.32131e-226	7.36458e-222	1.01174	0.294	0.049
H10	PPARD	1.57614e-226	8.78492e-222	0.88486	0.437	0.106
H10	ARL11	2.86205e-226	1.59522e-221	2.27508	0.22	0.027
H10	ARAP1-AS1	5.08125e-226	2.83214e-221	1.30356	0.525	0.149
H10	OAZ2	2.71046e-225	1.51073e-220	1.17693	0.528	0.151
H10	GPR34	3.29233e-225	1.83505e-220	2.86246	0.207	0.024
H10	STX7	5.77991e-225	3.22155e-220	0.799219	0.556	0.165
H10	LAMP2	8.51441e-225	4.74568e-220	1.15664	0.708	0.261
H10	GAL3ST4	1.45119e-224	8.08852e-220	3.3016	0.17	0.015
H10	SRGAP2	8.06664e-224	4.4961e-219	1.20655	0.801	0.334
H10	FAM46A	1.84477e-223	1.02822e-218	1.65001	0.352	0.07
H10	ARHGAP18	3.52854e-223	1.9667e-218	1.43084	0.527	0.157
H10	PTPRO	3.81099e-223	2.12413e-218	2.29123	0.191	0.02
H10	RREB1	3.67955e-222	2.05087e-217	0.750354	0.663	0.233
H10	LACTB	1.22758e-221	6.84218e-217	1.70297	0.205	0.024
H10	TOM1	1.9562e-221	1.09033e-216	0.651618	0.573	0.169
H10	FTH1P4	2.54875e-221	1.4206e-216	0.542358	0.409	0.096
H10	AHR	2.62233e-221	1.46161e-216	0.779791	0.53	0.155
H10	FCN2	2.82151e-221	1.57262e-216	1.6486	0.1	0.003
H10	SPINT1	3.13872e-221	1.74943e-216	2.15408	0.208	0.024
H10	MMP14	6.03806e-221	3.36543e-216	3.46432	0.166	0.014
H10	CTD-2514K5.4	1.39001e-220	7.74751e-216	2.93108	0.153	0.012
H10	KIAA0930	1.46897e-220	8.18758e-216	1.0537	0.372	0.08
H10	APBB3	1.73989e-220	9.69765e-216	1.53596	0.465	0.12
H10	TBC1D8	3.5813e-220	1.99611e-215	1.82256	0.249	0.036
H10	HGF	4.08777e-220	2.2784e-215	5.54625	0.114	0.005
H10	CTD-2192J16.22	5.17191e-220	2.88266e-215	1.63792	0.61	0.229
H10	RP11-124N14.3	8.83841e-220	4.92626e-215	1.54843	0.716	0.315
H10	COMT	1.43334e-219	7.98899e-215	0.992477	0.584	0.175
H10	ARHGEF11	2.29185e-218	1.27741e-213	3.26532	0.145	0.011
H10	RGS12	3.41475e-218	1.90328e-213	2.90504	0.208	0.025
H10	PXDC1	3.54015e-218	1.97317e-213	3.60484	0.135	0.009
H10	LEPROT	3.62862e-218	2.02248e-213	0.833778	0.502	0.14
H10	APP	5.11415e-218	2.85047e-213	0.767352	0.319	0.06
H10	SNCA	6.81805e-218	3.80017e-213	3.21316	0.16	0.014
H10	NUPR1	1.18836e-217	6.62358e-213	5.43109	0.118	0.006
H10	AC009469.1	4.44898e-217	2.47973e-212	4.57917	0.133	0.008
H10	SOGA1	6.15644e-217	3.43141e-212	1.81556	0.249	0.037
H10	GSTP1	7.84808e-217	4.37428e-212	1.65749	0.846	0.383
H10	LGALS3BP	1.90891e-216	1.06397e-211	1.68789	0.39	0.087
H10	TNFRSF11A	3.42768e-216	1.91049e-211	1.88159	0.154	0.013
H10	CACNA2D4	1.1595e-215	6.46269e-211	1.92507	0.242	0.035
H10	RP11-702H23.6	1.52273e-215	8.48722e-211	4.65069	0.117	0.006
H10	SASH1	6.61248e-215	3.6856e-210	4.71757	0.113	0.005
H10	SLC25A19	9.82382e-215	5.4755e-210	1.65172	0.389	0.089
H10	CTSZ	2.58441e-213	1.44047e-208	2.88766	0.166	0.015
H10	DENND3	3.11521e-213	1.73633e-208	1.21802	0.535	0.161
H10	SLC12A7	4.63565e-213	2.58377e-208	1.03594	0.319	0.061
H10	SNX8	1.59964e-212	8.91589e-208	0.995066	0.358	0.077
H10	CCND1	4.33804e-212	2.41789e-207	2.45306	0.191	0.022
H10	SLC2A5	1.16639e-211	6.50113e-207	4.12201	0.209	0.027
H10	AKR1A1	1.83512e-211	1.02284e-206	1.00866	0.601	0.194
H10	ACTN1	2.27668e-211	1.26895e-206	2.41418	0.591	0.239
H10	FADS1	3.21071e-211	1.78955e-206	1.43	0.283	0.049
H10	ATG7	7.18831e-211	4.00655e-206	0.882196	0.628	0.218
H10	SOCS6	2.84296e-210	1.58458e-205	3.30518	0.156	0.014
H10	C10orf128	7.48584e-210	4.17238e-205	1.14298	0.281	0.048
H10	GAS6	9.06713e-210	5.05375e-205	1.8388	0.247	0.038
H10	MLTK	1.05932e-209	5.90433e-205	2.17531	0.267	0.046
H10	TMEM106A	1.21554e-209	6.77507e-205	1.01656	0.346	0.073
H10	C9orf89	4.89299e-209	2.7272e-204	1.03822	0.43	0.108
H10	SLC8B1	3.0177e-208	1.68197e-203	0.752745	0.449	0.116
H10	KIF13A	3.23278e-208	1.80185e-203	3.036	0.148	0.012
H10	KLF10	5.79722e-208	3.2312e-203	0.874671	0.552	0.168
H10	FLT3	1.2482e-207	6.95709e-203	3.83427	0.136	0.01
H10	CTD-2540B15.11	1.24928e-207	6.96312e-203	3.30327	0.141	0.011
H10	IL18BP	1.90522e-207	1.06191e-202	1.58292	0.455	0.129
H10	LINC00936	2.41443e-207	1.34573e-202	2.11902	0.301	0.058
H10	NFIC	4.36599e-207	2.43347e-202	0.619665	0.389	0.093
H10	RP11-589N15.2	1.40769e-206	7.84604e-202	3.07759	0.137	0.01
H10	SLC7A8	2.78837e-206	1.55416e-201	2.9099	0.162	0.015
H10	JAK2	5.07068e-206	2.82625e-201	1.00984	0.456	0.124
H10	FTH1P2	3.14335e-205	1.75201e-200	2.19675	0.622	0.247
H10	HSD17B4	2.75119e-204	1.53343e-199	1.1411	0.409	0.102
H10	P4HA1	5.35667e-204	2.98565e-199	1.72826	0.528	0.17
H10	RP11-626G11.3	1.27821e-203	7.12438e-199	1.63997	0.223	0.031
H10	STEAP3	1.2539e-202	6.98886e-198	3.03356	0.172	0.018
H10	FCER1A	1.31262e-202	7.31616e-198	6.42651	0.104	0.005
H10	GRASP	1.57648e-202	8.7868e-198	0.79427	0.295	0.054
H10	CD180	2.85404e-202	1.59076e-197	1.1593	0.254	0.041
H10	UBE2D1	8.17589e-202	4.557e-197	1.0634	0.403	0.098
H10	ITSN1	1.9868e-201	1.10738e-196	4.3067	0.203	0.027
H10	RP11-362F19.1	2.18573e-201	1.21826e-196	7.63252	0.107	0.005
H10	VPS35	3.4444e-201	1.9198e-196	0.550625	0.672	0.242
H10	CEACAM4	3.77087e-201	2.10177e-196	4.76975	0.134	0.01
H10	RP11-497H16.2	3.82156e-201	2.13002e-196	3.05959	0.171	0.018
H10	CTSA	4.0063e-201	2.23299e-196	1.09039	0.709	0.267
H10	GNG5	2.39e-200	1.33212e-195	1.12639	0.851	0.396
H10	RAC1P2	3.72985e-200	2.0789e-195	1.30296	0.431	0.112
H10	CD1E	7.23084e-200	4.03025e-195	7.33949	0.106	0.005
H10	SDCBP	1.39997e-199	7.80299e-195	1.22274	0.84	0.392
H10	PIK3R6	1.76615e-199	9.84399e-195	1.8389	0.192	0.023
H10	RP11-1319K7.1	2.19771e-199	1.22494e-194	1.04508	0.35	0.078
H10	FFAR2	2.38352e-199	1.3285e-194	5.21817	0.109	0.006
H10	BMP2K	3.21082e-199	1.78961e-194	1.41392	0.295	0.056
H10	NAAA	7.87503e-199	4.38931e-194	1.03105	0.456	0.124
H10	TRAPPC5	8.02431e-199	4.47251e-194	0.660509	0.61	0.193
H10	TMEM170B	1.78506e-198	9.94938e-194	3.34044	0.136	0.011
H10	GBA	1.97832e-198	1.10266e-193	0.857977	0.422	0.109
H10	BATF3	5.61478e-198	3.12951e-193	4.09932	0.112	0.006
H10	ALDH1A1	2.28256e-197	1.27223e-192	5.02466	0.108	0.006
H10	HLA-DQA2	3.48269e-197	1.94115e-192	2.75814	0.662	0.277
H10	RTN1	4.68364e-197	2.61052e-192	4.6423	0.136	0.011
H10	ETV6	5.77413e-197	3.21833e-192	0.607965	0.644	0.227
H10	HPGDS	6.43664e-197	3.58759e-192	4.43892	0.116	0.007
H10	NUMB	7.13374e-197	3.97613e-192	0.912327	0.663	0.239
H10	GATM	1.79747e-196	1.00186e-191	2.70933	0.162	0.016
H10	PPM1F	2.61414e-196	1.45704e-191	1.15826	0.335	0.072
H10	PDLIM7	1.08314e-195	6.03708e-191	1.49257	0.429	0.113
H10	GLB1	1.75723e-195	9.79427e-191	0.384499	0.533	0.167
H10	DOK1	1.93776e-195	1.08005e-190	0.690326	0.369	0.084
H10	STXBP2	3.49757e-195	1.94944e-190	0.920157	0.764	0.304
H10	CTA-384D8.36	8.13274e-195	4.53295e-190	1.76327	0.211	0.029
H10	ZNF467	9.73988e-195	5.42872e-190	3.93419	0.102	0.005
H10	GNAI2	1.2188e-194	6.79321e-190	0.627332	0.704	0.273
H10	RP11-24F11.2	1.78128e-194	9.9283e-190	2.68478	0.159	0.016
H10	GPR141	2.02517e-194	1.12877e-189	1.56318	0.178	0.02
H10	ARL8B	3.08725e-194	1.72074e-189	0.738797	0.707	0.268
H10	TNFRSF10C	3.81918e-194	2.1287e-189	5.50285	0.117	0.007
H10	TPD52L2	6.75743e-194	3.76639e-189	0.569086	0.548	0.172
H10	UNC93B1	1.30678e-193	7.2836e-189	2.08795	0.216	0.031
H10	JUP	1.96912e-193	1.09753e-188	2.41427	0.181	0.021
H10	MPZL1	3.87859e-193	2.16181e-188	1.54051	0.26	0.045
H10	SOCS3	1.4002e-192	7.80431e-188	1.57625	0.614	0.224
H10	NANS	2.46223e-192	1.37237e-187	0.832698	0.581	0.208
H10	SH3PXD2B	1.30492e-191	7.27322e-187	4.524	0.138	0.011
H10	MYO15B	5.29634e-191	2.95202e-186	1.44303	0.323	0.069
H10	STX11	1.06544e-190	5.93843e-186	1.24178	0.443	0.122
H10	TALDO1	1.31874e-190	7.35025e-186	1.15536	0.745	0.289
H10	KCNMA1	1.76959e-189	9.86314e-185	4.37371	0.134	0.011
H10	ZSWIM6	2.08243e-189	1.16068e-184	1.13896	0.312	0.065
H10	GAS2L3	2.54742e-189	1.41986e-184	3.42802	0.139	0.012
H10	TMSB10	3.51996e-189	1.96192e-184	1.18575	0.997	0.958
H10	SLC6A12	7.51249e-189	4.18724e-184	3.85015	0.101	0.005
H10	CCL3L1	7.53484e-189	4.19969e-184	3.52565	0.339	0.081
H10	KMO	7.70397e-189	4.29396e-184	1.64785	0.249	0.042
H10	SPG20	4.09257e-188	2.28108e-183	0.882713	0.28	0.053
H10	CATSPER1	7.39797e-188	4.12341e-183	3.85978	0.104	0.005
H10	SRGAP2B	2.86359e-187	1.59608e-182	1.02771	0.583	0.202
H10	CXorf21	3.12941e-187	1.74424e-182	1.2357	0.269	0.049
H10	YBX1	5.15225e-187	2.87171e-182	0.793508	0.75	0.322
H10	FAM214B	1.9846e-186	1.10615e-181	1.69253	0.249	0.043
H10	STK38L	3.74787e-186	2.08895e-181	1.0691	0.341	0.078
H10	NCF4	3.85619e-186	2.14933e-181	0.771856	0.493	0.151
H10	NOTCH2	4.70967e-186	2.62503e-181	0.96123	0.776	0.352
H10	CAPNS1	6.17655e-186	3.44262e-181	0.755975	0.475	0.138
H10	SLC2A6	5.3098e-185	2.95952e-180	1.71605	0.297	0.061
H10	YWHAG	5.74304e-185	3.201e-180	0.541742	0.529	0.168
H10	VPS37C	1.47449e-184	8.21834e-180	1.06229	0.197	0.027
H10	GADD45B	1.58558e-184	8.83757e-180	1.17884	0.729	0.309
H10	ATOX1	2.21889e-184	1.23675e-179	1.29039	0.441	0.126
H10	NQO2	2.46296e-184	1.37278e-179	1.16692	0.334	0.077
H10	RHOG	2.93068e-184	1.63348e-179	0.798671	0.77	0.305
H10	DBNDD2	4.45984e-184	2.48578e-179	1.33129	0.239	0.04
H10	AGAP3	7.34643e-184	4.09468e-179	1.22615	0.26	0.047
H10	MOB3B	6.53806e-183	3.64412e-178	1.16253	0.222	0.034
H10	ICOSLG	1.11809e-182	6.23188e-178	0.881363	0.27	0.051
H10	GSAP	1.42342e-182	7.9337e-178	0.976038	0.366	0.09
H10	RP11-488C13.5	1.50925e-182	8.41211e-178	1.30463	0.253	0.045
H10	PLIN2	1.51051e-182	8.41914e-178	3.4038	0.639	0.262
H10	IL15	2.05767e-182	1.14688e-177	1.2387	0.224	0.035
H10	SORBS3	2.93433e-182	1.63551e-177	1.36561	0.244	0.042
H10	PRKACA	3.30442e-182	1.84178e-177	1.2406	0.307	0.065
H10	ATP6V1A	4.60041e-182	2.56413e-177	0.537063	0.52	0.168
H10	RHBDF2	6.72725e-182	3.74957e-177	0.473697	0.691	0.285
H10	CBR1	1.95313e-181	1.08862e-176	0.978134	0.394	0.101
H10	CLEC4D	4.67083e-181	2.60338e-176	5.34278	0.118	0.008
H10	STX4	1.74406e-180	9.72086e-176	0.856318	0.523	0.164
H10	PICALM	1.90106e-180	1.05959e-175	0.8247	0.606	0.225
H10	KIFC3	6.28951e-180	3.50558e-175	1.94936	0.187	0.025
H10	LRRK1	7.14933e-180	3.98482e-175	2.32455	0.196	0.028
H10	RP2	1.20601e-179	6.72194e-175	0.74079	0.35	0.083
H10	LAMB3	3.10107e-179	1.72845e-174	3.85682	0.111	0.007
H10	FTH1P5	3.63033e-179	2.02344e-174	1.73569	0.319	0.073
H10	IQSEC2	4.06269e-179	2.26442e-174	2.57707	0.129	0.011
H10	CA2	1.07859e-178	6.01173e-174	3.45049	0.151	0.016
H10	SNORD3B-1	1.10865e-178	6.17928e-174	1.1407	0.55	0.194
H10	UBXN11	1.12992e-178	6.29785e-174	2.11813	0.905	0.628
H10	ITGB5	1.5548e-178	8.66598e-174	3.57005	0.103	0.006
H10	YBX3	9.45142e-178	5.26794e-173	0.73353	0.416	0.116
H10	TSPO	4.58364e-177	2.55478e-172	1.31739	0.81	0.392
H10	FOSL1	4.77484e-177	2.66135e-172	2.36697	0.153	0.016
H10	TLR6	7.01226e-177	3.90842e-172	1.67655	0.178	0.023
H10	HLA-DOA	1.82186e-176	1.01545e-171	0.579299	0.409	0.111
H10	LPAR1	1.99054e-176	1.10947e-171	3.99589	0.122	0.01
H10	VASP	2.12994e-176	1.18717e-171	0.614719	0.467	0.142
H10	OSBPL1A	2.28061e-176	1.27114e-171	3.00034	0.14	0.013
H10	METTL7A	7.43651e-176	4.14489e-171	1.53559	0.345	0.085
H10	SGK3	1.09591e-175	6.10829e-171	0.464935	0.291	0.061
H10	CCDC170	1.7868e-174	9.95908e-170	4.33344	0.106	0.007
H10	RP11-848P1.2	3.20974e-174	1.78901e-169	2.73614	0.122	0.01
H10	CLEC11A	1.24787e-173	6.95526e-169	2.9081	0.162	0.019
H10	TBC1D9	1.79029e-173	9.97855e-169	1.93852	0.198	0.029
H10	SIGLEC16	1.06039e-172	5.91028e-168	4.78892	0.119	0.009
H10	AP1B1	1.12502e-172	6.2705e-168	0.513399	0.647	0.246
H10	LINC00910	3.55275e-172	1.9802e-167	2.22247	0.343	0.086
H10	HS3ST1	3.79898e-172	2.11744e-167	3.33027	0.169	0.021
H10	FAM114A1	2.01815e-171	1.12486e-166	3.96534	0.133	0.012
H10	CTBP2	2.04104e-171	1.13761e-166	2.04572	0.238	0.043
H10	ITPRIPL2	1.0553e-170	5.88192e-166	1.55154	0.209	0.033
H10	IFIT3	1.67894e-170	9.3579e-166	2.56333	0.288	0.062
H10	CTC-518P12.6	1.77618e-170	9.8999e-166	1.13292	0.307	0.068
H10	ASPH	2.43102e-170	1.35497e-165	1.19471	0.356	0.09
H10	TCEAL4	3.67315e-170	2.0473e-165	0.547113	0.257	0.049
H10	SLC16A10	3.89048e-170	2.16844e-165	3.27772	0.144	0.015
H10	OTUD1	4.16512e-170	2.32152e-165	1.41436	0.254	0.049
H10	DNAJC25-GNG10	6.02673e-170	3.35912e-165	1.24281	0.303	0.069
H10	RB1	6.51144e-170	3.62928e-165	1.29416	0.565	0.208
H10	SPTLC2	8.54617e-170	4.76338e-165	0.832537	0.45	0.139
H10	LIMS1	1.33283e-169	7.42882e-165	0.599023	0.656	0.26
H10	NIPSNAP3A	1.75811e-169	9.79915e-165	0.98145	0.305	0.068
H10	NUDT16	2.08823e-169	1.16392e-164	1.1578	0.294	0.063
H10	DAGLB	3.34405e-169	1.86387e-164	0.578722	0.363	0.093
H10	FUCA1	4.29014e-169	2.39119e-164	1.46252	0.247	0.046
H10	FUOM	7.78079e-169	4.33678e-164	0.999572	0.305	0.067
H10	EPHB2	9.84197e-169	5.48562e-164	4.05881	0.101	0.006
H10	ATP6V1C1	1.07401e-168	5.98624e-164	0.751101	0.421	0.121
H10	SUMF1	1.10012e-168	6.13174e-164	0.29474	0.359	0.091
H10	LOXL3	1.33279e-168	7.42859e-164	4.2477	0.193	0.03
H10	RNU2-59P	1.61948e-168	9.0265e-164	2.48909	0.244	0.046
H10	C1orf85	1.69952e-168	9.47259e-164	1.13099	0.346	0.086
H10	ARMCX1	2.97719e-168	1.6594e-163	3.22904	0.116	0.009
H10	CASP1	3.13599e-168	1.74791e-163	0.654853	0.604	0.218
H10	ATP6AP2	5.0804e-168	2.83166e-163	0.851839	0.752	0.323
H10	RAB1A	1.59391e-167	8.884e-163	0.777225	0.709	0.299
H10	RAB24	2.83265e-167	1.57883e-162	1.08605	0.495	0.16
H10	CPNE8	5.45008e-167	3.03771e-162	1.07913	0.337	0.081
H10	SNX2	1.13435e-166	6.32255e-162	0.496873	0.611	0.226
H10	NR1H3	1.27168e-166	7.08797e-162	2.85679	0.198	0.031
H10	MGST1	2.52943e-166	1.40983e-161	4.48546	0.124	0.011
H10	SNX30	6.53084e-166	3.64009e-161	0.999718	0.267	0.054
H10	PNPLA6	7.41625e-166	4.1336e-161	0.571163	0.494	0.158
H10	CCDC112	8.0143e-166	4.46693e-161	1.43281	0.161	0.02
H10	PGLS	9.52852e-166	5.31091e-161	0.569489	0.549	0.181
H10	RP11-1100L3.8	1.38233e-165	7.70472e-161	1.01491	0.639	0.258
H10	SEMA4A	6.46431e-165	3.60301e-160	0.713264	0.487	0.157
H10	NCOA4	7.07224e-165	3.94185e-160	0.500474	0.708	0.284
H10	TMBIM1	1.50409e-164	8.38333e-160	0.644202	0.627	0.236
H10	PPARGC1B	1.65947e-164	9.24939e-160	1.55746	0.189	0.028
H10	SLC35F6	2.77961e-164	1.54927e-159	0.546287	0.641	0.244
H10	PALD1	2.9847e-164	1.66358e-159	1.95501	0.164	0.021
H10	TRIB1	3.15409e-164	1.758e-159	1.22609	0.327	0.081
H10	ECM1	4.28096e-164	2.38608e-159	4.11872	0.14	0.015
H10	KCNQ1	1.1324e-163	6.31165e-159	2.71245	0.117	0.01
H10	GRB2	3.17222e-163	1.7681e-158	0.790229	0.921	0.556
H10	PIK3AP1	7.78666e-163	4.34005e-158	0.396161	0.472	0.148
H10	RTN3	1.07469e-162	5.98998e-158	0.63947	0.594	0.218
H10	RP11-571M6.7	7.32176e-162	4.08093e-157	1.02148	0.63	0.251
H10	SEPP1	1.05919e-161	5.90363e-157	6.44496	0.121	0.011
H10	IMPDH1	1.13921e-161	6.34959e-157	0.39163	0.398	0.114
H10	RAP2B	1.73377e-161	9.66353e-157	0.61601	0.744	0.32
H10	PPFIBP2	2.36737e-161	1.3195e-156	1.72906	0.214	0.037
H10	TNFRSF21	1.07606e-160	5.99765e-156	1.09455	0.184	0.027
H10	MTMR11	1.58169e-160	8.81584e-156	4.28672	0.124	0.011
H10	PLD1	1.68673e-160	9.40132e-156	2.02376	0.149	0.017
H10	CD80	2.22386e-160	1.23951e-155	2.06237	0.214	0.037
H10	COLEC12	2.51775e-160	1.40332e-155	3.86502	0.118	0.01
H10	ALPK1	6.67115e-160	3.7183e-155	1.48439	0.261	0.054
H10	ABCD1	1.1483e-159	6.40028e-155	0.89683	0.211	0.036
H10	SFXN3	1.62358e-159	9.04934e-155	0.511647	0.454	0.142
H10	GLIPR2	2.49757e-159	1.39207e-154	0.597896	0.656	0.255
H10	NUDT16P	3.75025e-159	2.09028e-154	3.44008	0.102	0.007
H10	CCL3L3	6.79672e-159	3.78829e-154	1.50953	0.375	0.109
H10	AGTRAP	1.23445e-158	6.88047e-154	0.632721	0.52	0.173
H10	FAM105A	1.65318e-158	9.21432e-154	0.570819	0.366	0.097
H10	ZFYVE16	2.76116e-158	1.53899e-153	1.12372	0.346	0.092
H10	RNF217	7.00803e-158	3.90607e-153	4.26369	0.103	0.007
H10	CMTM6	9.56148e-158	5.32928e-153	0.904045	0.796	0.367
H10	STK3	1.33916e-157	7.46409e-153	1.72135	0.211	0.036
H10	MFSD2A	1.88664e-157	1.05155e-152	2.39642	0.155	0.019
H10	SRGAP1	2.81876e-157	1.57109e-152	3.27242	0.115	0.01
H10	C16orf98	3.91765e-157	2.18358e-152	1.36974	0.408	0.119
H10	RGS19	3.99755e-157	2.22812e-152	0.572548	0.619	0.228
H10	SIGLEC11	7.82571e-157	4.36181e-152	3.9618	0.109	0.009
H10	LAMTOR2	8.78452e-157	4.89623e-152	0.67068	0.522	0.171
H10	ADPRH	2.20575e-156	1.22942e-151	0.760878	0.233	0.043
H10	AC068580.6	4.23615e-156	2.3611e-151	2.41408	0.345	0.096
H10	GNB2	5.39176e-156	3.00521e-151	0.613366	0.484	0.165
H10	HAAO	9.40872e-156	5.24414e-151	2.78704	0.107	0.008
H10	CTSD	2.18631e-155	1.21858e-150	3.34157	0.816	0.508
H10	CDC42BPB	4.27495e-155	2.38273e-150	3.0575	0.128	0.013
H10	PLEKHB2	7.17044e-155	3.99659e-150	0.511406	0.659	0.268
H10	CCL3	7.99557e-155	4.45649e-150	1.96235	0.542	0.219
H10	BAIAP2	1.09811e-154	6.12053e-150	1.60352	0.253	0.052
H10	CORO1B	1.90489e-154	1.06173e-149	0.669104	0.546	0.209
H10	IFIT2	2.53063e-154	1.4105e-149	3.01275	0.259	0.055
H10	YIF1B	3.08348e-154	1.71864e-149	0.609993	0.476	0.152
H10	RHOQ	4.6786e-154	2.60771e-149	1.2182	0.276	0.062
H10	RP11-161H23.5	1.15368e-153	6.43025e-149	1.11202	0.437	0.137
H10	ATP11A	1.26293e-153	7.03922e-149	0.361976	0.419	0.129
H10	RP11-403P17.3	1.82965e-153	1.01979e-148	0.815171	0.381	0.107
H10	SNN	1.87133e-153	1.04303e-148	0.518635	0.311	0.075
H10	METRNL	6.03586e-153	3.36421e-148	0.369443	0.448	0.139
H10	C19orf10	2.03288e-152	1.13307e-147	0.70235	0.66	0.266
H10	ACP2	2.38481e-152	1.32922e-147	1.15605	0.318	0.08
H10	PLXNA1	3.73995e-152	2.08454e-147	0.928148	0.215	0.039
H10	SLC39A1	5.05633e-152	2.81824e-147	0.611959	0.447	0.141
H10	HM13	5.55201e-152	3.09452e-147	0.773428	0.79	0.369
H10	TNFRSF10D	5.73063e-152	3.19408e-147	2.20564	0.188	0.03
H10	FKBP9	6.20128e-152	3.45641e-147	2.48556	0.139	0.016
H10	ARF3	6.43651e-152	3.58752e-147	0.701814	0.545	0.203
H10	DRAM2	9.67027e-152	5.38992e-147	0.468146	0.508	0.179
H10	RRBP1	9.73348e-152	5.42515e-147	0.485472	0.417	0.126
H10	RNU1-60P	1.11509e-151	6.21518e-147	1.97447	0.231	0.044
H10	LPAR6	1.14974e-151	6.40829e-147	0.908818	0.404	0.123
H10	CNDP2	3.63344e-151	2.02517e-146	0.502418	0.66	0.271
H10	PTPN18	1.04985e-150	5.85153e-146	0.795503	0.411	0.127
H10	GPR183	1.12844e-150	6.28961e-146	0.623803	0.661	0.288
H10	SERPINB1	2.52646e-150	1.40817e-145	0.658459	0.751	0.325
H10	NKIRAS2	2.61154e-150	1.45559e-145	0.49639	0.378	0.108
H10	EHD4	3.01622e-150	1.68115e-145	0.376964	0.458	0.149
H10	PVR	4.75603e-150	2.65087e-145	1.91156	0.157	0.021
H10	RP11-34P13.13	9.07719e-150	5.05935e-145	1.59545	0.617	0.268
H10	HEXA	2.08354e-149	1.1613e-144	0.625311	0.584	0.22
H10	ATP13A3	2.73717e-149	1.52562e-144	0.978421	0.396	0.12
H10	TSPAN15	4.2617e-149	2.37534e-144	3.12885	0.112	0.01
H10	SAT2	6.06785e-149	3.38204e-144	0.627689	0.442	0.14
H10	IL1R2	1.04954e-148	5.84981e-144	2.97492	0.14	0.016
H10	SLC38A7	1.05173e-148	5.86202e-144	0.543167	0.213	0.038
H10	AMPD3	1.25228e-148	6.97984e-144	0.898736	0.282	0.066
H10	OSBPL11	1.77189e-148	9.87599e-144	0.857282	0.307	0.077
H10	VAT1	2.75116e-148	1.53341e-143	1.38833	0.341	0.092
H10	AC011933.1	3.26794e-148	1.82145e-143	0.886401	0.814	0.428
H10	CPED1	4.33226e-148	2.41467e-143	3.68483	0.198	0.036
H10	RAB10	6.54496e-148	3.64796e-143	0.711918	0.708	0.312
H10	ABHD12	9.63102e-148	5.36804e-143	0.862584	0.323	0.084
H10	ZNF618	1.5078e-146	8.40403e-142	2.00627	0.107	0.009
H10	AKT1S1	1.61573e-146	9.00559e-142	2.14601	0.205	0.037
H10	CAPZA2	1.84198e-146	1.02666e-141	0.621442	0.743	0.331
H10	MKNK1	2.43163e-146	1.35532e-141	0.741278	0.508	0.186
H10	RP11-22N19.2	4.13098e-146	2.30248e-141	2.79291	0.108	0.009
H10	RUSC2	5.76217e-146	3.21166e-141	4.11306	0.1	0.008
H10	LATS2	8.5169e-146	4.74706e-141	1.918	0.124	0.013
H10	OS9	9.47412e-146	5.28059e-141	0.467935	0.77	0.343
H10	RASGEF1B	9.76573e-146	5.44312e-141	1.00768	0.835	0.481
H10	RP11-312O7.2	1.33357e-145	7.43295e-141	0.835592	0.334	0.089
H10	CTC-205M6.5	2.31632e-145	1.29105e-140	2.08607	0.112	0.01
H10	PAPSS1	2.53239e-145	1.41148e-140	0.586774	0.374	0.109
H10	WBP5	4.66463e-145	2.59993e-140	3.00197	0.154	0.021
H10	STX12	6.13457e-145	3.41922e-140	0.348845	0.427	0.135
H10	BTBD19	7.47018e-145	4.16365e-140	1.11631	0.323	0.085
H10	IL10	9.48305e-145	5.28557e-140	1.0725	0.193	0.033
H10	HLA-DPB2	1.00857e-144	5.62146e-140	2.09496	0.476	0.189
H10	POMP	1.78511e-144	9.94965e-140	0.80261	0.844	0.464
H10	CD209	2.92686e-144	1.63134e-139	4.26904	0.111	0.01
H10	RP11-145M9.4	4.05327e-144	2.25917e-139	1.79222	0.166	0.024
H10	EMP3	5.15482e-144	2.87314e-139	1.18988	0.876	0.476
H10	LAMTOR1	8.54679e-144	4.76372e-139	0.593434	0.604	0.235
H10	SLC29A3	1.89068e-143	1.05381e-138	1.08022	0.225	0.044
H10	IL3RA	2.69119e-143	1.49999e-138	0.437563	0.229	0.046
H10	PLOD3	3.05065e-143	1.70034e-138	0.611484	0.312	0.08
H10	VAMP8	3.55081e-143	1.97912e-138	0.896914	0.745	0.343
H10	ACRBP	8.47494e-143	4.72368e-138	2.2012	0.107	0.009
H10	RP11-603J24.7	9.50654e-143	5.29866e-138	0.712326	0.145	0.019
H10	KDM1B	1.17726e-142	6.56167e-138	0.961962	0.236	0.049
H10	ASAP1	2.59473e-142	1.44623e-137	0.692397	0.502	0.184
H10	SNORD3A	2.99216e-142	1.66774e-137	1.11381	0.576	0.238
H10	PSEN1	3.97217e-142	2.21397e-137	0.330721	0.614	0.254
H10	SNX3	3.98246e-142	2.2197e-137	0.641202	0.452	0.15
H10	RNF181	4.08272e-142	2.27558e-137	0.501409	0.574	0.211
H10	FOS	7.50018e-142	4.18038e-137	1.25819	0.912	0.676
H10	CDK2AP1	8.89115e-142	4.95566e-137	2.90866	0.173	0.027
H10	CLTA	1.44916e-141	8.07716e-137	0.802506	0.653	0.271
H10	MSRB1	1.47861e-141	8.24134e-137	1.3357	0.284	0.068
H10	LACC1	1.62496e-141	9.05705e-137	1.71572	0.176	0.028
H10	RNF141	1.27441e-140	7.10321e-136	0.59144	0.351	0.099
H10	TMEM167A	2.39264e-140	1.33359e-135	0.727167	0.507	0.184
H10	SLC22A4	2.8541e-140	1.59079e-135	4.39454	0.116	0.012
H10	ME1	3.11631e-140	1.73694e-135	2.97307	0.111	0.01
H10	RP11-386G11.10	3.11663e-140	1.73711e-135	0.619149	0.834	0.491
H10	RP11-488C13.7	3.87762e-140	2.16127e-135	1.37993	0.173	0.027
H10	FAM157C	1.12737e-139	6.28364e-135	2.93908	0.439	0.161
H10	CDA	2.03591e-139	1.13475e-134	4.90171	0.106	0.01
H10	ATP6V0C	7.88657e-139	4.39574e-134	1.11179	0.864	0.479
H10	SDCCAG8	2.01555e-138	1.12341e-133	0.724718	0.49	0.178
H10	NEAT1	2.376e-138	1.32431e-133	1.02541	0.983	0.878
H10	GNPDA1	4.09089e-138	2.28014e-133	0.496233	0.308	0.079
H10	SRA1	5.57639e-138	3.10811e-133	0.468067	0.557	0.206
H10	RNPEP	6.64753e-138	3.70514e-133	0.710871	0.28	0.068
H10	RAB5C	7.55476e-138	4.2108e-133	0.659006	0.808	0.409
H10	RARA	1.14558e-137	6.38511e-133	0.715432	0.301	0.078
H10	PSD3	1.17184e-137	6.53151e-133	3.62934	0.143	0.019
H10	RNU2-61P	1.61904e-137	9.02405e-133	2.37388	0.167	0.026
H10	TMEM127	2.3711e-137	1.32158e-132	0.616542	0.372	0.113
H10	STX3	8.40425e-137	4.68428e-132	1.83169	0.136	0.017
H10	GNPTG	1.51822e-136	8.46211e-132	0.258187	0.555	0.205
H10	PDXK	3.09727e-136	1.72633e-131	1.24222	0.362	0.11
H10	ENPP2	5.28749e-136	2.94709e-131	2.26621	0.177	0.03
H10	GBE1	6.11573e-136	3.40873e-131	1.37078	0.269	0.065
H10	NUDT3	6.68296e-136	3.72488e-131	0.312058	0.412	0.133
H10	WSB1	1.00252e-135	5.58775e-131	0.473164	0.905	0.541
H10	SIL1	1.91112e-135	1.0652e-130	0.513953	0.377	0.115
H10	TANC2	2.64704e-135	1.47538e-130	1.60619	0.167	0.027
H10	IGF2BP2	5.4876e-135	3.05863e-130	4.76235	0.102	0.009
H10	LONRF3	6.03576e-135	3.36415e-130	1.26249	0.16	0.024
H10	GPX4	1.43373e-134	7.99115e-130	0.818375	0.818	0.411
H10	ELOVL1	1.64031e-134	9.14258e-130	0.252178	0.592	0.228
H10	CDC42EP1	2.60144e-134	1.44996e-129	3.06021	0.109	0.011
H10	NLN	2.70061e-134	1.50524e-129	2.7963	0.141	0.019
H10	HIF1A	3.52849e-134	1.96668e-129	1.14785	0.866	0.473
H10	ATG16L2	4.21695e-134	2.3504e-129	0.885248	0.535	0.21
H10	RNASEK	6.00346e-134	3.34615e-129	0.835561	0.93	0.578
H10	TPCN1	6.3332e-134	3.52994e-129	0.364367	0.404	0.129
H10	SULT1A1	6.39139e-134	3.56237e-129	2.74992	0.285	0.077
H10	WI2-1896O14.1	8.15098e-134	4.54311e-129	3.57113	0.113	0.012
H10	WDFY2	8.66407e-134	4.82909e-129	0.559794	0.398	0.128
H10	CECR5	9.9972e-134	5.57214e-129	0.385262	0.321	0.087
H10	NUP62	1.09625e-133	6.11018e-129	0.327228	0.519	0.195
H10	NR4A1	1.83624e-133	1.02347e-128	0.669182	0.741	0.372
H10	ALDOA	3.92474e-133	2.18753e-128	1.48377	0.954	0.764
H10	TNFRSF10B	6.29469e-133	3.50847e-128	0.316218	0.389	0.121
H10	SERPINB8	6.99101e-133	3.89658e-128	0.812282	0.25	0.057
H10	BASP1	1.46344e-132	8.15679e-128	2.01967	0.133	0.017
H10	SLC29A1	3.49143e-132	1.94602e-127	1.47313	0.247	0.057
H10	YWHAH	7.25433e-132	4.04334e-127	0.89439	0.409	0.143
H10	RP11-343N15.5	1.17982e-131	6.57595e-127	0.479615	0.471	0.166
H10	SNORD3C	1.27811e-131	7.12378e-127	0.902401	0.511	0.2
H10	MAPKAPK3	3.22443e-131	1.7972e-126	0.305799	0.502	0.179
H10	NOTCH2NL	3.40384e-131	1.8972e-126	0.599857	0.726	0.346
H10	RAB7A	1.67786e-130	9.35191e-126	0.692225	0.897	0.513
H10	C9orf66	2.86126e-130	1.59478e-125	1.68244	0.183	0.033
H10	UBAC1	4.09827e-130	2.28426e-125	0.695256	0.242	0.055
H10	ACSL3	5.2071e-130	2.90228e-125	0.293883	0.377	0.117
H10	MYO1E	8.95633e-130	4.99199e-125	0.492108	0.291	0.077
H10	THBS1	1.83246e-129	1.02136e-124	4.9596	0.179	0.033
H10	RNASEK-C17orf49	2.08455e-129	1.16187e-124	0.824561	0.851	0.493
H10	PRKAG2	3.27132e-129	1.82334e-124	0.772803	0.354	0.106
H10	P4HA2	8.72419e-129	4.8626e-124	2.41902	0.124	0.015
H10	SNORD3B-2	2.93842e-128	1.63779e-123	0.829432	0.441	0.159
H10	P2RX1	4.8543e-128	2.70564e-123	2.88163	0.192	0.037
H10	CNPY3	1.84476e-127	1.02822e-122	0.33935	0.739	0.335
H10	TRIM25	1.8648e-127	1.03938e-122	0.598311	0.497	0.194
H10	SMS	5.0608e-127	2.82074e-122	0.492795	0.457	0.162
H10	DOCK7	1.22099e-126	6.80543e-122	1.23461	0.149	0.023
H10	MFSD12	1.43137e-126	7.978e-122	1.2575	0.277	0.072
H10	KDELR1	2.06573e-126	1.15137e-121	0.341525	0.522	0.197
H10	C12orf5	3.2242e-126	1.79707e-121	0.508784	0.293	0.078
H10	SCML1	5.08828e-126	2.83605e-121	0.949795	0.181	0.033
H10	HES1	6.5803e-126	3.66766e-121	2.43678	0.114	0.013
H10	AC010441.1	1.42264e-125	7.92935e-121	0.930061	0.209	0.043
H10	IRAK2	1.46847e-125	8.18483e-121	0.67545	0.218	0.046
H10	TMEM86A	1.48409e-125	8.27188e-121	2.64687	0.115	0.013
H10	LA16c-390E6.5	1.71808e-125	9.57604e-121	0.731966	0.28	0.072
H10	CLCN6	1.99166e-125	1.11009e-120	0.46383	0.284	0.075
H10	UQCRC1	3.15121e-125	1.75639e-120	0.534102	0.72	0.319
H10	ITGB2	3.76961e-125	2.10107e-120	0.846043	0.961	0.741
H10	CTD-2545M3.8	3.84788e-125	2.14469e-120	4.07095	0.106	0.011
H10	ZFAND5	6.01922e-125	3.35493e-120	0.699377	0.77	0.38
H10	ARID3A	2.88978e-124	1.61068e-119	0.647533	0.327	0.096
H10	GSN-AS1	2.89428e-124	1.61318e-119	2.23734	0.111	0.012
H10	SPNS1	3.98317e-124	2.2201e-119	0.854005	0.316	0.09
H10	RNF19B	4.20516e-124	2.34383e-119	1.01052	0.273	0.072
H10	SDHB	1.39101e-123	7.75307e-119	0.337932	0.591	0.233
H10	FHL3	1.71041e-123	9.53331e-119	1.29191	0.192	0.037
H10	IL10RB	2.26221e-123	1.26089e-118	0.319769	0.521	0.202
H10	EGR1	2.47951e-123	1.382e-118	1.90151	0.65	0.352
H10	FRMD4B	4.94915e-123	2.75851e-118	0.799712	0.366	0.117
H10	RAB3D	5.47879e-123	3.05371e-118	1.19931	0.215	0.047
H10	CAT	7.03172e-123	3.91927e-118	0.348585	0.498	0.185
H10	PKM	1.02438e-122	5.70957e-118	0.639128	0.95	0.666
H10	CHP1	1.04029e-122	5.79824e-118	0.4798	0.84	0.444
H10	PLCB2	1.22298e-122	6.8165e-118	0.325894	0.625	0.273
H10	TAX1BP3	1.34329e-122	7.48707e-118	0.682794	0.276	0.072
H10	MTHFR	2.37323e-122	1.32277e-117	1.59304	0.325	0.095
H10	NFIL3	2.66688e-122	1.48644e-117	1.23569	0.227	0.051
H10	MAP3K8	2.6707e-122	1.48857e-117	0.46289	0.594	0.264
H10	VMP1	3.01176e-122	1.67867e-117	1.2302	0.938	0.643
H10	NCSTN	4.12546e-122	2.29941e-117	0.267259	0.54	0.211
H10	ROGDI	5.39567e-122	3.00738e-117	1.91289	0.215	0.047
H10	CTD-2562J17.7	7.95325e-122	4.4329e-117	1.30486	0.177	0.032
H10	LAMTOR3	8.5784e-122	4.78134e-117	0.325368	0.419	0.143
H10	AGPAT2	1.39683e-121	7.78552e-117	0.88733	0.251	0.061
H10	NCOR2	1.52963e-121	8.52572e-117	0.384007	0.544	0.228
H10	CTD-2616J11.2	1.61391e-121	8.99544e-117	0.716646	0.116	0.014
H10	RP11-108M9.4	4.46775e-121	2.49019e-116	1.5766	0.156	0.026
H10	SRGN	4.69829e-121	2.61869e-116	1.30632	0.972	0.846
H10	TP53I3	7.03687e-121	3.92214e-116	2.6445	0.116	0.014
H10	SQRDL	9.61061e-121	5.35667e-116	0.421495	0.6	0.248
H10	HIF1A-AS2	1.00435e-120	5.59793e-116	1.42073	0.105	0.011
H10	CYC1	1.07261e-120	5.97843e-116	0.436081	0.602	0.243
H10	SLC41A2	1.09248e-120	6.08914e-116	1.02047	0.302	0.087
H10	G6PC3	1.29362e-120	7.21026e-116	0.797666	0.288	0.079
H10	TPI1	1.40802e-120	7.84785e-116	1.13078	0.931	0.618
H10	CARD16	2.15222e-120	1.19958e-115	0.463871	0.579	0.236
H10	PARVB	2.47697e-120	1.38059e-115	0.59048	0.359	0.115
H10	SLC19A1	5.05891e-120	2.81969e-115	0.769477	0.248	0.061
H10	ZNF185	5.47872e-120	3.05367e-115	2.40281	0.114	0.014
H10	PTGIR	7.77041e-120	4.33099e-115	1.28492	0.115	0.014
H10	ANXA2P1	8.88349e-120	4.95139e-115	0.61513	0.151	0.024
H10	HPSE	1.17316e-119	6.53887e-115	1.54521	0.249	0.063
H10	TUBGCP2	1.40312e-119	7.82058e-115	0.282155	0.516	0.202
H10	SLC36A1	1.97289e-119	1.09963e-114	0.557968	0.212	0.046
H10	C15orf38-AP3S2	7.49544e-119	4.17774e-114	0.581382	0.285	0.077
H10	PALLD	9.82921e-119	5.4785e-114	2.74885	0.128	0.018
H10	DNAJC25	1.04058e-118	5.79985e-114	0.614275	0.304	0.088
H10	FAM157B	1.57168e-118	8.76007e-114	2.12784	0.269	0.073
H10	RP11-147L13.2	1.57497e-118	8.77839e-114	1.15591	0.252	0.064
H10	PLD2	2.86536e-118	1.59707e-113	0.478917	0.232	0.054
H10	EEPD1	6.7525e-118	3.76364e-113	0.99409	0.159	0.027
H10	NFKBIA	6.86576e-118	3.82677e-113	1.76819	0.895	0.634
H10	SYNGR2	7.74498e-118	4.31682e-113	0.633786	0.851	0.475
H10	CLCN7	1.62734e-117	9.07033e-113	0.280174	0.296	0.084
H10	RP11-1000B6.3	2.15649e-117	1.20197e-112	0.963476	0.209	0.045
H10	LRPAP1	2.1758e-117	1.21273e-112	0.387405	0.656	0.29
H10	CXCR2P1	2.83445e-117	1.57984e-112	3.3546	0.101	0.011
H10	TMEM180	1.11144e-116	6.19482e-112	0.398433	0.237	0.058
H10	TMEM147	1.18029e-116	6.57858e-112	0.356088	0.41	0.14
H10	F11R	1.1925e-116	6.64663e-112	0.427649	0.336	0.106
H10	ARPC3	1.60023e-116	8.91922e-112	0.752352	0.948	0.69
H10	ENO1	2.58336e-116	1.43989e-111	1.18586	0.937	0.721
H10	MGST3	4.76867e-116	2.65791e-111	0.632018	0.471	0.174
H10	MAP1S	5.61599e-116	3.13019e-111	0.475901	0.358	0.115
H10	PRDX4	6.94428e-116	3.87054e-111	0.58362	0.359	0.113
H10	CD55	1.1048e-115	6.15784e-111	0.614049	0.804	0.443
H10	KIF1B	1.19275e-115	6.64802e-111	0.526963	0.334	0.105
H10	SCRN1	1.80081e-115	1.00372e-110	1.04541	0.153	0.026
H10	RP11-78A19.3	2.54779e-115	1.42006e-110	0.646332	0.561	0.233
H10	SLCO3A1	8.21673e-115	4.57976e-110	0.560503	0.227	0.054
H10	CEP170P1	1.28151e-114	7.14278e-110	0.415498	0.238	0.058
H10	NPTN	1.90258e-114	1.06044e-109	0.640345	0.513	0.212
H10	CHKA	3.57555e-114	1.9929e-109	0.5809	0.257	0.068
H10	ERP44	4.91424e-114	2.73905e-109	0.37517	0.715	0.356
H10	GPR35	1.53334e-113	8.54636e-109	1.11986	0.179	0.035
H10	SLC25A24	1.88115e-113	1.0485e-108	0.303244	0.334	0.105
H10	NR4A3	3.57798e-113	1.99426e-108	0.618322	0.595	0.275
H10	MPDU1	7.35491e-113	4.09941e-108	0.348826	0.453	0.172
H10	RHOC	7.39321e-113	4.12075e-108	0.54847	0.551	0.223
H10	ACVR1B	1.32976e-112	7.41171e-108	1.63511	0.116	0.015
H10	PABPC4	1.37518e-112	7.66483e-108	0.265877	0.383	0.133
H10	WDR41	1.11341e-111	6.20579e-107	0.43377	0.29	0.084
H10	CLIP2	1.2222e-111	6.81216e-107	2.27865	0.109	0.013
H10	SPR	1.22947e-111	6.85269e-107	2.97575	0.111	0.014
H10	TUBA1B	1.76269e-111	9.82473e-107	0.440299	0.839	0.555
H10	APOL4	1.80882e-111	1.00818e-106	4.55556	0.173	0.035
H10	OAS1	1.87634e-111	1.04581e-106	0.391847	0.426	0.154
H10	UACA	7.23621e-111	4.03325e-106	2.01945	0.104	0.012
H10	RRP12	7.49242e-111	4.17605e-106	0.549192	0.327	0.104
H10	NRIP1	7.79672e-111	4.34566e-106	0.3396	0.194	0.042
H10	RN7SL798P	1.2298e-110	6.85453e-106	1.8105	0.13	0.019
H10	RUFY3	3.24885e-110	1.81081e-105	0.608923	0.225	0.055
H10	MB21D2	3.28199e-110	1.82929e-105	0.93493	0.102	0.012
H10	FHAD1	3.663e-110	2.04165e-105	3.17285	0.104	0.012
H10	INF2	4.40991e-110	2.45795e-105	0.680946	0.27	0.076
H10	SLC38A6	5.00961e-110	2.7922e-105	1.00534	0.236	0.06
H10	MEGF9	5.224e-110	2.9117e-105	1.42866	0.213	0.05
H10	PRDX1	1.33448e-109	7.43797e-105	1.13111	0.802	0.476
H10	PROCR	3.28733e-109	1.83226e-104	2.52756	0.117	0.016
H10	SH3BGRL	5.80891e-109	3.23771e-104	0.573909	0.788	0.409
H10	PCBP1	1.11759e-108	6.22909e-104	0.529107	0.868	0.544
H10	TCOF1	1.2958e-108	7.22238e-104	1.73907	0.541	0.246
H10	FAM96A	1.99246e-108	1.11053e-103	0.445183	0.535	0.217
H10	ACADVL	2.04553e-108	1.14012e-103	0.304535	0.695	0.329
H10	CHMP1B	3.02585e-108	1.68652e-103	0.667214	0.64	0.308
H10	NAGPA	3.3557e-108	1.87037e-103	0.327373	0.253	0.067
H10	RGS10	4.01247e-108	2.23643e-103	0.516751	0.661	0.295
H10	TNFRSF12A	4.79562e-108	2.67293e-103	1.77587	0.147	0.025
H10	HSPB1	4.88986e-108	2.72546e-103	2.18608	0.625	0.315
H10	PDPN	7.10859e-108	3.96211e-103	2.89412	0.1	0.011
H10	CYBA	9.37463e-108	5.22514e-103	0.397133	0.718	0.355
H10	STARD13	1.35547e-107	7.55497e-103	1.90025	0.101	0.012
H10	NME1-NME2	2.73175e-107	1.5226e-102	0.588533	0.744	0.365
H10	SSR3	3.23452e-107	1.80282e-102	0.328566	0.788	0.431
H10	OAZ1	4.86608e-107	2.71221e-102	0.681856	0.978	0.906
H10	ARPC5	5.57174e-107	3.10552e-102	0.582954	0.879	0.487
H10	ACAA1	7.90758e-107	4.40745e-102	0.386626	0.557	0.235
H10	C20orf194	1.41507e-106	7.88717e-102	0.761131	0.381	0.143
H10	ENY2	1.72117e-106	9.59327e-102	0.36836	0.525	0.217
H10	INSIG1	2.26525e-106	1.26258e-101	1.64028	0.513	0.223
H10	NBPF10	7.14981e-106	3.98509e-101	0.63192	0.779	0.458
H10	GLRX	7.16026e-106	3.99091e-101	0.682708	0.537	0.228
H10	LMNA	8.02471e-106	4.47274e-101	0.699708	0.535	0.246
H10	PPARG	8.53867e-106	4.7592e-101	2.3468	0.101	0.012
H10	RP11-340F14.5	9.59636e-106	5.34872e-101	1.29596	0.127	0.019
H10	ERGIC1	1.15626e-105	6.44463e-101	0.579316	0.372	0.134
H10	THAP2	1.18471e-105	6.60321e-101	1.68381	0.239	0.064
H10	IER5	5.04925e-105	2.8143e-100	0.481441	0.264	0.074
H10	CTD-2012K14.4	8.64077e-105	4.8161e-100	1.16786	0.203	0.047
H10	ACTB	8.70441e-105	4.85158e-100	0.948278	1	0.997
H10	NRROS	2.85348e-104	1.59044e-99	0.667558	0.182	0.039
H10	TFEB	3.61781e-104	2.01646e-99	0.451969	0.216	0.052
H10	TCIRG1	4.06072e-104	2.26333e-99	0.52687	0.817	0.427
H10	RPS6KC1	6.01906e-104	3.35484e-99	0.282199	0.259	0.073
H10	DKFZP761J1410	7.68676e-104	4.28437e-99	2.20421	0.131	0.021
H10	NRIP3	8.39784e-104	4.6807e-99	1.89053	0.139	0.024
H10	VAMP5	8.98554e-104	5.00827e-99	0.964244	0.501	0.208
H10	ERO1L	4.42089e-103	2.46407e-98	1.89103	0.634	0.331
H10	REEP4	4.56609e-103	2.545e-98	0.647937	0.323	0.104
H10	ADAM17	4.75655e-103	2.65116e-98	0.374352	0.429	0.17
H10	ATP1B3	6.63581e-103	3.6986e-98	0.354993	0.785	0.418
H10	PRKAG2-AS1	1.11297e-102	6.20335e-98	1.86868	0.106	0.014
H10	HMGA1	1.37536e-102	7.66583e-98	0.432668	0.644	0.301
H10	CD109	1.44548e-102	8.05667e-98	0.779091	0.193	0.044
H10	DBNL	1.78426e-102	9.94493e-98	0.298547	0.745	0.383
H10	TMEM150A	3.49187e-102	1.94627e-97	0.859507	0.145	0.026
H10	ALAS1	4.50523e-102	2.51108e-97	0.649009	0.353	0.12
H10	RP11-265N6.1	4.94403e-102	2.75566e-97	0.265594	0.463	0.183
H10	PITPNA	6.46541e-102	3.60362e-97	0.824567	0.226	0.059
H10	H3F3A	7.33051e-102	4.0858e-97	0.816024	0.963	0.741
H10	SRD5A3	7.5043e-102	4.18267e-97	0.682348	0.171	0.036
H10	CTD-2587H19.1	1.19872e-101	6.68128e-97	1.32261	0.112	0.016
H10	ITPK1	1.6426e-101	9.15536e-97	0.422833	0.355	0.124
H10	RP11-667K14.3	2.96496e-101	1.65258e-96	1.46186	0.136	0.023
H10	DNMBP	5.08037e-101	2.83165e-96	1.12765	0.148	0.027
H10	PTGR1	1.37769e-100	7.67882e-96	2.45072	0.128	0.021
H10	CALML4	1.91696e-100	1.06845e-95	2.40346	0.205	0.052
H10	SLC25A13	3.05045e-100	1.70023e-95	0.351902	0.288	0.09
H10	TULP2	4.29674e-100	2.39487e-95	0.683553	0.126	0.02
H10	TUBA1C	5.52514e-100	3.07955e-95	0.636159	0.649	0.363
H10	HIST2H2AA4	6.91508e-100	3.85426e-95	0.634799	0.58	0.259
H10	CTC-510F12.6	1.89572e-99	1.05662e-94	1.95803	0.164	0.034
H10	LAMTOR4	1.94057e-99	1.08161e-94	0.380773	0.688	0.317
H10	SIPA1L2	4.24255e-99	2.36467e-94	0.753025	0.12	0.019
H10	PRELID1	5.74908e-99	3.20437e-94	0.722549	0.786	0.409
H10	SSFA2	6.31373e-99	3.51909e-94	1.15699	0.29	0.092
H10	IGHEP2	8.08952e-99	4.50886e-94	1.22805	0.177	0.038
H10	COX7B	1.10063e-98	6.13458e-94	0.335712	0.591	0.269
H10	LAMP1	2.66548e-98	1.48566e-93	0.597128	0.353	0.128
H10	TICAM2	5.72457e-98	3.1907e-93	2.01804	0.13	0.022
H10	MMP9	1.45028e-97	8.08345e-93	3.79702	0.142	0.026
H10	MT-RNR1	1.58772e-97	8.84948e-93	0.94139	1	1
H10	CTB-50E14.5	1.69121e-97	9.42631e-93	0.562178	0.463	0.189
H10	APOBEC3B	2.22614e-97	1.24079e-92	2.72384	0.257	0.078
H10	RPS12P20	2.97817e-97	1.65994e-92	1.63689	0.155	0.03
H10	ACE	3.42816e-97	1.91075e-92	0.737339	0.131	0.022
H10	UGGT2	4.14346e-97	2.30944e-92	4.23408	0.119	0.019
H10	TTLL4	4.46507e-97	2.4887e-92	0.956415	0.244	0.069
H10	LIMS3L	7.03463e-97	3.92089e-92	0.343937	0.31	0.1
H10	CAMK1	7.47261e-97	4.16501e-92	0.647584	0.224	0.06
H10	MPHOSPH6	9.54945e-97	5.32258e-92	0.50033	0.328	0.11
H10	NOP10	1.09791e-96	6.11939e-92	0.580385	0.586	0.262
H10	DHX34	1.60282e-96	8.93364e-92	0.48527	0.214	0.055
H10	USP6NL	2.00626e-96	1.11823e-91	0.832147	0.196	0.048
H10	OXSR1	4.31486e-96	2.40498e-91	0.47793	0.314	0.105
H10	ZDHHC7	4.60708e-96	2.56785e-91	0.399798	0.242	0.068
H10	MAFG	5.07636e-96	2.82941e-91	1.38749	0.192	0.046
H10	DAPP1	5.48614e-96	3.05781e-91	0.727602	0.378	0.145
H10	SCD	8.5197e-96	4.74862e-91	1.74839	0.28	0.09
H10	ARHGAP26	1.03262e-95	5.75551e-91	0.399316	0.493	0.212
H10	MIR22HG	1.43635e-95	8.00577e-91	1.01262	0.203	0.051
H10	UBE2R2	1.4753e-95	8.2229e-91	0.515409	0.274	0.085
H10	LINC00854	1.54165e-95	8.59272e-91	0.892615	0.198	0.048
H10	AC009951.1	3.35246e-95	1.86856e-90	0.446923	0.267	0.081
H10	RP11-802E16.3	6.03543e-95	3.36397e-90	0.606024	0.514	0.233
H10	SRGAP2C	7.55669e-95	4.21187e-90	0.561603	0.274	0.085
H10	CBWD1	9.73033e-95	5.4234e-90	0.581528	0.585	0.314
H10	AC006129.1	1.77949e-94	9.91832e-90	1.50978	0.17	0.038
H10	HS1BP3	1.11782e-93	6.23042e-89	0.579947	0.201	0.05
H10	IRAK1	1.24166e-93	6.92063e-89	0.375246	0.457	0.188
H10	TPRA1	1.41628e-93	7.89395e-89	0.587698	0.214	0.056
H10	GAPT	1.49956e-93	8.35809e-89	1.27689	0.155	0.032
H10	NFKBIE	2.47714e-93	1.38068e-88	0.836091	0.179	0.041
H10	CRISPLD2	2.49892e-93	1.39282e-88	2.69874	0.117	0.019
H10	S100B	5.28722e-93	2.94694e-88	2.60198	0.101	0.014
H10	TNFSF10	6.23827e-93	3.47702e-88	1.62097	0.405	0.166
H10	C4orf48	6.45537e-93	3.59803e-88	0.300989	0.443	0.172
H10	C6orf211	6.99963e-93	3.90139e-88	0.556046	0.245	0.071
H10	MYADM	9.35871e-93	5.21626e-88	0.250919	0.836	0.49
H10	FP15737	1.04412e-92	5.81961e-88	1.1795	0.102	0.014
H10	GUSBP3	1.67214e-92	9.32002e-88	0.313167	0.401	0.159
H10	GABBR1	1.71414e-92	9.55411e-88	0.99237	0.206	0.054
H10	PAQR7	2.08868e-92	1.16417e-87	1.03929	0.199	0.05
H10	SLC44A1	5.66027e-92	3.15487e-87	1.37832	0.215	0.059
H10	DNAJC5	1.22011e-91	6.80055e-87	0.276547	0.264	0.081
H10	RP11-497H16.6	1.66689e-91	9.29075e-87	3.00298	0.23	0.069
H10	DPEP2	3.14002e-91	1.75015e-86	0.881697	0.19	0.047
H10	SIDT2	5.08267e-91	2.83293e-86	1.09713	0.352	0.137
H10	CTNS	6.30124e-91	3.51212e-86	0.548204	0.212	0.056
H10	MX2	7.67361e-91	4.27704e-86	0.530098	0.533	0.248
H10	AMICA1	8.9278e-91	4.97609e-86	0.939984	0.575	0.283
H10	GNA12	1.06913e-90	5.959e-86	0.561169	0.215	0.058
H10	ASB13	2.87985e-90	1.60514e-85	1.932	0.106	0.016
H10	IFI27	3.29495e-90	1.83651e-85	2.76819	0.138	0.027
H10	VKORC1	3.53992e-90	1.97305e-85	0.431739	0.465	0.192
H10	TOMM40L	4.22038e-90	2.35231e-85	1.95191	0.153	0.032
H10	HDAC9	4.86244e-90	2.71018e-85	0.304294	0.236	0.068
H10	H3F3AP4	6.31484e-90	3.5197e-85	0.753687	0.948	0.729
H10	CKAP4	8.05927e-90	4.492e-85	1.80831	0.128	0.023
H10	RP5-1160K1.6	1.34273e-89	7.48399e-85	0.878656	0.111	0.018
H10	CASP10	2.26753e-89	1.26385e-84	0.258184	0.327	0.117
H10	AOAH	2.44463e-89	1.36256e-84	0.371449	0.649	0.334
H10	TBL2	6.55012e-89	3.65084e-84	0.463927	0.196	0.05
H10	RP11-206L10.3	1.07041e-88	5.96612e-84	1.08769	0.299	0.106
H10	VCL	1.08441e-88	6.04418e-84	0.472777	0.276	0.089
H10	EGR2	1.19905e-88	6.68312e-84	1.14693	0.32	0.115
H10	RP11-242C19.2	1.82718e-88	1.01842e-83	1.16127	0.128	0.023
H10	NAPRT1	1.98671e-88	1.10733e-83	0.291741	0.45	0.182
H10	MAP2K1	3.85775e-88	2.15019e-83	0.487239	0.279	0.092
H10	HIST2H2AA3	5.09146e-88	2.83783e-83	0.29355	0.53	0.24
H10	SNORD3D	6.66569e-88	3.71525e-83	1.24795	0.209	0.057
H10	DNTTIP1	1.17833e-87	6.56764e-83	1.1976	0.161	0.036
H10	AL627309.1	1.74091e-87	9.70333e-83	1.33917	0.223	0.065
H10	DKFZP779J2370	1.85958e-87	1.03648e-82	0.65188	0.147	0.031
H10	COQ2	4.62076e-87	2.57548e-82	0.818184	0.207	0.056
H10	USP32	4.98761e-87	2.77994e-82	0.44963	0.26	0.083
H10	HILPDA	5.10456e-87	2.84513e-82	3.47865	0.138	0.028
H10	ATP5J2	5.34454e-87	2.97889e-82	0.278305	0.581	0.265
H10	RBMS2	7.16403e-87	3.99302e-82	2.36613	0.12	0.021
H10	DNAJC13	9.54785e-87	5.32168e-82	0.275912	0.314	0.115
H10	AIMP2	2.1417e-86	1.19372e-81	0.346322	0.233	0.067
H10	CAMKK1	2.2621e-86	1.26083e-81	1.60739	0.117	0.02
H10	TSEN34	4.12282e-86	2.29793e-81	0.457183	0.22	0.062
H10	TXN	5.99051e-86	3.33893e-81	0.593608	0.622	0.3
H10	LINC00937	6.4923e-86	3.61861e-81	4.68195	0.15	0.033
H10	AK4	7.21013e-86	4.01871e-81	2.70125	0.161	0.037
H10	YWHAE	8.47769e-86	4.72521e-81	0.37844	0.884	0.566
H10	LAPTM5	9.44811e-86	5.26609e-81	0.73714	0.986	0.878
H10	CTA-384D8.34	1.90039e-85	1.05922e-80	2.34596	0.108	0.018
H10	ARHGAP21	5.18564e-85	2.89032e-80	0.736238	0.175	0.043
H10	CASP9	6.60003e-85	3.67866e-80	0.31122	0.291	0.098
H10	KLF7	7.29097e-85	4.06377e-80	0.675433	0.238	0.073
H10	IRS2	8.07769e-85	4.50226e-80	0.367869	0.199	0.053
H10	GZF1	1.12046e-84	6.24511e-80	0.278439	0.2	0.054
H10	SH3BGRL3	1.26019e-84	7.02394e-80	0.72495	0.982	0.901
H10	HEATR3	1.45249e-84	8.09576e-80	0.299662	0.165	0.038
H10	CBFA2T3	1.89805e-84	1.05792e-79	1.18497	0.144	0.03
H10	SLC39A8	2.12465e-84	1.18421e-79	1.10154	0.264	0.086
H10	TSPAN33	2.37818e-84	1.32553e-79	0.799676	0.1	0.015
H10	TMED9	2.99605e-84	1.66991e-79	0.701158	0.535	0.244
H10	PRDX3	4.94067e-84	2.75378e-79	0.338544	0.607	0.289
H10	GDI2	5.91133e-84	3.2948e-79	0.372207	0.794	0.465
H10	FKBP1A	7.66144e-84	4.27026e-79	0.390601	0.868	0.521
H10	BNIP3	2.27018e-83	1.26533e-78	1.56673	0.239	0.074
H10	SLC16A5	6.4708e-83	3.60663e-78	1.6592	0.101	0.015
H10	FAM162A	8.62673e-83	4.80828e-78	0.42707	0.334	0.124
H10	MRPL15	9.13418e-83	5.09112e-78	0.419401	0.264	0.084
H10	WDR81	1.49309e-82	8.32201e-78	0.254567	0.204	0.056
H10	PSMA4	1.67986e-82	9.36305e-78	0.277418	0.651	0.32
H10	LRRC37A15P	3.35024e-82	1.86732e-77	0.852889	0.11	0.019
H10	MAPK7	3.37883e-82	1.88326e-77	1.1178	0.19	0.051
H10	VDAC1	4.55347e-82	2.53797e-77	0.33062	0.66	0.334
H10	ADAM8	5.45458e-82	3.04022e-77	0.259406	0.494	0.218
H10	PNPO	8.16149e-82	4.54897e-77	0.374434	0.222	0.066
H10	TRIP10	8.59658e-82	4.79147e-77	0.949383	0.128	0.025
H10	TWF2	1.03767e-81	5.78368e-77	0.272571	0.645	0.313
H10	MTSS1	1.70424e-81	9.49895e-77	0.548504	0.362	0.145
H10	FRY	1.94378e-81	1.0834e-76	1.89014	0.128	0.025
H10	TPM4	2.83153e-81	1.57821e-76	0.415529	0.815	0.486
H10	RP11-10L12.2	3.41549e-81	1.90369e-76	1.49139	0.101	0.016
H10	MARCKSL1	4.83185e-81	2.69313e-76	0.380315	0.19	0.051
H10	EAF1	4.83318e-81	2.69387e-76	0.615375	0.447	0.194
H10	EIF2AK4	6.11077e-81	3.40596e-76	0.327692	0.291	0.102
H10	RP11-498C9.2	6.83523e-81	3.80975e-76	0.774545	0.62	0.329
H10	CTNNB1	6.98947e-81	3.89572e-76	0.360624	0.928	0.705
H10	SLC27A1	7.02678e-81	3.91652e-76	1.21768	0.208	0.062
H10	RP11-426C22.4	7.25237e-81	4.04225e-76	0.759012	0.115	0.021
H10	SAMD4A	1.36442e-80	7.60488e-76	2.29872	0.117	0.021
H10	RP11-206L10.5	3.95199e-80	2.20272e-75	1.31354	0.338	0.131
H10	P4HB	4.37196e-80	2.4368e-75	0.515407	0.764	0.425
H10	TMCC3	4.69135e-80	2.61482e-75	0.753767	0.119	0.022
H10	DNASE1L1	1.04897e-79	5.84664e-75	0.336665	0.199	0.056
H10	TXNDC17	1.23367e-79	6.8761e-75	0.35683	0.383	0.152
H10	TPI1P1	1.39974e-79	7.80174e-75	0.869364	0.655	0.367
H10	PIK3CB	1.62963e-79	9.08306e-75	0.255892	0.282	0.098
H10	ARL8A	1.6908e-79	9.42403e-75	0.37986	0.165	0.04
H10	RP11-417F21.1	3.85778e-79	2.15021e-74	0.404722	0.12	0.023
H10	PLCB3	5.53156e-79	3.08312e-74	0.294552	0.134	0.028
H10	ARAP1-AS2	5.66734e-79	3.1588e-74	0.8857	0.122	0.023
H10	EIF4A1	6.66701e-79	3.71599e-74	0.506962	0.945	0.712
H10	DFNA5	9.07877e-79	5.06024e-74	1.86343	0.121	0.023
H10	AC040977.1	1.05e-78	5.85238e-74	0.706567	0.684	0.389
H10	PIP5K1C	1.37551e-78	7.66665e-74	0.540726	0.212	0.063
H10	GBP1	1.46687e-78	8.17591e-74	1.88502	0.55	0.29
H10	PDCD1LG2	5.01572e-78	2.79561e-73	1.9939	0.107	0.019
H10	DBI	6.57299e-78	3.66359e-73	0.33723	0.648	0.318
H10	SLC17A9	6.96022e-78	3.87942e-73	0.532857	0.242	0.077
H10	SESTD1	1.02628e-77	5.72019e-73	0.922374	0.159	0.039
H10	AP001055.6	3.882e-77	2.16371e-72	1.37959	0.126	0.025
H10	C10orf10	4.11634e-77	2.29432e-72	1.06055	0.1	0.016
H10	SLC40A1	2.24864e-76	1.25332e-71	3.36282	0.106	0.019
H10	SERF2	2.34622e-76	1.30771e-71	0.553908	0.971	0.789
H10	GPN3	3.55772e-76	1.98296e-71	0.268822	0.21	0.062
H10	FAM13A	5.33007e-76	2.97082e-71	0.40456	0.228	0.072
H10	PLAGL1	6.08496e-76	3.39157e-71	0.66897	0.218	0.067
H10	GK-AS1	1.23051e-75	6.8585e-71	1.50443	0.103	0.018
H10	RPS10-NUDT3	3.14584e-75	1.7534e-70	1.58898	0.104	0.018
H10	HOTAIRM1	4.26984e-75	2.37988e-70	0.590411	0.19	0.053
H10	MAP3K13	2.6597e-74	1.48244e-69	0.301846	0.244	0.082
H10	PHLDB1	2.65996e-74	1.48258e-69	0.937386	0.121	0.025
H10	DIAPH2	4.06471e-74	2.26555e-69	0.292262	0.166	0.043
H10	TBC1D7	4.89632e-74	2.72906e-69	0.261605	0.257	0.086
H10	RP11-617F23.1	5.08526e-74	2.83437e-69	1.30503	0.138	0.031
H10	PLA2G4C	5.2598e-74	2.93166e-69	0.741505	0.144	0.034
H10	AC005786.7	6.05222e-74	3.37332e-69	1.41694	0.126	0.026
H10	EGLN3	6.10661e-74	3.40364e-69	0.30593	0.144	0.033
H10	C19orf35	9.29839e-74	5.18265e-69	1.0009	0.16	0.04
H10	SETD7	1.05354e-73	5.87211e-69	0.597899	0.167	0.044
H10	TMOD2	1.07766e-73	6.00656e-69	0.448502	0.145	0.034
H10	RCOR1	1.36274e-73	7.59551e-69	0.612258	0.218	0.069
H10	ASRGL1	1.42389e-73	7.93632e-69	1.99131	0.112	0.022
H10	S100A4	2.27665e-73	1.26893e-68	0.85079	0.808	0.549
H10	DISC1	1.02702e-72	5.72428e-68	0.318876	0.173	0.047
H10	EIF4A1P10	1.30311e-72	7.26315e-68	0.458337	0.628	0.347
H10	RP11-6N17.6	3.40312e-72	1.8968e-67	0.440842	0.188	0.054
H10	RGS2	4.8024e-72	2.67672e-67	0.605437	0.78	0.494
H10	AL356356.1	7.38158e-72	4.11427e-67	1.00291	0.104	0.019
H10	SEPN1	7.52874e-72	4.1963e-67	0.932476	0.156	0.04
H10	C9orf91	2.07394e-71	1.15595e-66	0.297882	0.129	0.028
H10	RP11-386I14.4	2.41601e-71	1.34661e-66	0.56779	0.288	0.105
H10	AIG1	2.45786e-71	1.36994e-66	0.905013	0.146	0.035
H10	C12orf45	4.55273e-71	2.53756e-66	0.715154	0.207	0.063
H10	UNC119	6.52033e-71	3.63423e-66	0.292726	0.253	0.086
H10	TCEAL3	7.45452e-71	4.15493e-66	0.505463	0.15	0.037
H10	CAMKK2	7.83852e-71	4.36895e-66	0.533688	0.215	0.069
H10	TMEM251	8.47289e-71	4.72254e-66	0.768648	0.147	0.036
H10	CH25H	1.18434e-70	6.60117e-66	1.82021	0.115	0.023
H10	PSMA6	3.07485e-70	1.71383e-65	0.356744	0.729	0.395
H10	CTSC	5.22694e-70	2.91334e-65	0.620873	0.693	0.396
H10	MTF1	5.63428e-70	3.14038e-65	0.390537	0.26	0.094
H10	DDX60L	7.29787e-70	4.06761e-65	0.520233	0.371	0.161
H10	PPA1	8.19031e-70	4.56503e-65	1.24661	0.539	0.283
H10	RFX2	1.68683e-69	9.40187e-65	0.330196	0.142	0.034
H10	BHLHE41	2.71824e-69	1.51506e-64	3.14005	0.103	0.02
H10	PCTP	1.60475e-68	8.94437e-64	0.358033	0.155	0.04
H10	BNIP3P1	2.28463e-68	1.27339e-63	0.486248	0.169	0.047
H10	CTC-349C3.1	3.17717e-68	1.77086e-63	1.1605	0.165	0.045
H10	TNFSF12	7.71772e-68	4.30162e-63	0.693246	0.193	0.059
H10	IL10RB-AS1	2.41308e-67	1.34498e-62	0.33617	0.222	0.074
H10	UCHL3	2.57415e-67	1.43475e-62	0.286087	0.317	0.127
H10	RP11-961A15.1	3.1826e-67	1.77389e-62	1.08798	0.144	0.036
H10	COX6B1	3.76459e-67	2.09827e-62	0.265736	0.711	0.376
H10	DUSP1	4.08767e-67	2.27835e-62	1.05639	0.939	0.802
H10	RP11-458D21.5	8.9417e-67	4.98384e-62	1.18116	0.201	0.064
H10	PQLC1	4.29917e-66	2.39623e-61	0.450463	0.219	0.073
H10	RAPGEF2	7.67896e-66	4.28002e-61	1.06362	0.228	0.079
H10	HIP1	2.67037e-65	1.48838e-60	0.390021	0.207	0.067
H10	RNF149	2.81467e-65	1.56881e-60	0.293339	0.859	0.586
H10	CCR2	5.31663e-65	2.96333e-60	0.869796	0.19	0.06
H10	DNASE2	5.65023e-65	3.14927e-60	0.506379	0.332	0.138
H10	FAM72A	8.42348e-65	4.69499e-60	1.06455	0.168	0.048
H10	FADS2	9.5594e-65	5.32812e-60	0.32333	0.162	0.046
H10	RP11-298I3.5	1.61416e-64	8.99685e-60	0.294501	0.19	0.058
H10	RHEBP1	2.23349e-64	1.24488e-59	0.758524	0.317	0.129
H10	FRMD4A	2.37547e-64	1.32401e-59	1.35361	0.162	0.047
H10	RP11-34P13.15	3.29524e-64	1.83667e-59	1.25214	0.175	0.052
H10	MOSPD2	6.24686e-64	3.48181e-59	0.345812	0.188	0.058
H10	ERMAP	7.0622e-64	3.93626e-59	0.940202	0.101	0.02
H10	USMG5	7.77842e-64	4.33546e-59	0.300937	0.522	0.255
H10	TPM1	8.12968e-64	4.53124e-59	0.322103	0.117	0.026
H10	HPCAL1	1.0606e-63	5.91146e-59	0.349301	0.329	0.137
H10	DOT1L	1.57521e-63	8.77974e-59	0.708198	0.245	0.091
H10	RP11-467L13.5	2.44823e-63	1.36457e-58	0.253156	0.106	0.022
H10	FABP5	1.42502e-62	7.94261e-58	1.00314	0.51	0.262
H10	POU2F2	1.56496e-62	8.72261e-58	0.579687	0.409	0.201
H10	AC138035.2	8.13848e-62	4.53614e-57	0.632839	0.49	0.26
H10	AC005255.3	2.0037e-61	1.1168e-56	0.783144	0.235	0.085
H10	LPGAT1	3.58569e-61	1.99856e-56	0.276818	0.201	0.067
H10	PPP1R9B	4.23257e-61	2.35911e-56	0.411109	0.217	0.076
H10	VAC14	4.35413e-61	2.42686e-56	0.759981	0.198	0.066
H10	APH1B	4.7091e-61	2.62471e-56	0.269648	0.212	0.073
H10	STK32C	5.85944e-61	3.26588e-56	0.607867	0.138	0.036
H10	EHBP1L1	1.46462e-60	8.16337e-56	0.374376	0.224	0.08
H10	FAM195A	2.04532e-60	1.14e-55	0.848341	0.147	0.04
H10	FPGT	2.1241e-60	1.18391e-55	0.688322	0.114	0.026
H10	C19orf54	2.9685e-60	1.65455e-55	0.446022	0.17	0.051
H10	P2RY14	1.34095e-59	7.47408e-55	0.928927	0.13	0.033
H10	EIF4A3	1.76754e-59	9.85174e-55	0.381818	0.628	0.338
H10	TRIOBP	3.14901e-59	1.75517e-54	0.788191	0.258	0.103
H10	HSPA1A	3.25589e-59	1.81473e-54	0.482919	0.655	0.408
H10	NME1	3.97562e-59	2.21589e-54	0.301232	0.37	0.164
H10	NREP	4.68992e-59	2.61402e-54	0.735618	0.124	0.031
H10	RNF24	5.68033e-59	3.16604e-54	0.975507	0.198	0.067
H10	ITM2B	5.9363e-59	3.30871e-54	0.671559	0.936	0.722
H10	PPP1R15B	9.24867e-59	5.15493e-54	0.268999	0.609	0.341
H10	MAT2A	1.16633e-58	6.50077e-54	0.36511	0.747	0.459
H10	SMIM4	1.77738e-58	9.90658e-54	0.708919	0.168	0.051
H10	TMEM164	2.41796e-58	1.3477e-53	0.297124	0.171	0.053
H10	FAM210A	3.09261e-58	1.72373e-53	0.470344	0.235	0.088
H10	AC016734.2	3.58441e-58	1.99784e-53	0.58718	0.422	0.207
H10	SVIL	3.97954e-58	2.21808e-53	1.36521	0.206	0.073
H10	CTA-384D8.35	5.28419e-58	2.94525e-53	0.930485	0.101	0.022
H10	FAM156B	7.18061e-58	4.00226e-53	0.598942	0.228	0.082
H10	SLC36A4	8.23415e-58	4.58947e-53	1.62838	0.121	0.03
H10	COTL1	9.24665e-58	5.15381e-53	0.675757	0.927	0.69
H10	NDRG1	1.58941e-57	8.85889e-53	0.750726	0.372	0.18
H10	RP11-262H14.1	1.94058e-57	1.08162e-52	1.68144	0.131	0.035
H10	CTB-147C22.3	2.24196e-57	1.2496e-52	1.68445	0.177	0.058
H10	CLIC1	2.60612e-57	1.45257e-52	0.474315	0.936	0.696
H10	GDI2P2	4.43728e-57	2.4732e-52	1.15392	0.329	0.144
H10	NME4	5.29233e-57	2.94979e-52	0.322701	0.133	0.036
H10	SLC12A9	5.7878e-57	3.22595e-52	0.274038	0.166	0.051
H10	ABHD5	6.64316e-57	3.7027e-52	0.550339	0.217	0.078
H10	DPCD	9.55855e-57	5.32765e-52	2.46466	0.119	0.03
H10	NFKBIZ	2.74147e-56	1.52801e-51	0.582786	0.776	0.521
H10	MTMR10	9.76584e-56	5.44319e-51	0.256694	0.23	0.086
H10	RPL26L1	9.99033e-56	5.56831e-51	0.394053	0.193	0.065
H10	LINC00278	1.08796e-55	6.06397e-51	0.947716	0.114	0.027
H10	RBKS	1.77502e-55	9.8934e-51	0.856535	0.218	0.08
H10	EBI3	2.52887e-55	1.40952e-50	1.4857	0.112	0.027
H10	DNAH17	3.30726e-55	1.84337e-50	1.09487	0.155	0.047
H10	RHOA	4.43889e-55	2.47411e-50	0.490236	0.95	0.768
H10	CTDNEP1	4.43958e-55	2.47449e-50	0.40553	0.227	0.086
H10	TEC	1.81468e-54	1.01145e-49	0.461965	0.103	0.024
H10	RBMS1P1	3.39097e-54	1.89002e-49	0.559618	0.192	0.066
H10	NBPF1	6.87364e-54	3.83116e-49	0.547018	0.717	0.466
H10	FAM131A	9.29587e-54	5.18124e-49	0.41854	0.143	0.041
H10	RASA4	1.15927e-53	6.46141e-49	0.388817	0.416	0.209
H10	IFIH1	2.41706e-53	1.3472e-48	0.259572	0.285	0.121
H10	TMEM55A	1.50669e-52	8.39784e-48	0.38643	0.141	0.041
H10	RP11-815J21.2	1.98896e-52	1.10859e-47	1.32184	0.164	0.053
H10	TCAIM	4.18075e-52	2.33022e-47	0.283139	0.169	0.055
H10	SLC27A3	4.73432e-52	2.63877e-47	0.631391	0.156	0.049
H10	MT-ND3	5.01344e-52	2.79434e-47	0.706644	0.965	0.836
H10	RNVU1-13	1.24868e-51	6.95976e-47	1.41138	0.118	0.031
H10	SLX1B	1.34541e-51	7.49893e-47	0.293649	0.497	0.284
H10	PGK1	1.53579e-51	8.56002e-47	0.853246	0.91	0.701
H10	IFI44	2.12052e-51	1.18191e-46	0.252799	0.314	0.14
H10	PPP1R15A	3.7792e-51	2.10641e-46	0.776627	0.92	0.709
H10	IFIT1	5.05332e-51	2.81657e-46	2.06132	0.133	0.038
H10	SREBF1	6.53831e-51	3.64426e-46	0.401801	0.23	0.09
H10	UBXN6	8.13619e-51	4.53487e-46	0.426626	0.193	0.07
H10	RNVU1-20	1.52595e-50	8.50519e-46	1.31497	0.116	0.03
H10	RP11-426C22.5	2.449e-50	1.365e-45	1.91015	0.124	0.035
H10	RP11-351I24.3	7.04615e-50	3.92731e-45	1.2381	0.11	0.028
H10	MT-ND1	1.13437e-49	6.32266e-45	0.757676	0.998	0.987
H10	VPS9D1	1.1598e-49	6.4644e-45	0.516603	0.139	0.042
H10	RUFY4	1.47288e-49	8.20938e-45	0.972983	0.101	0.024
H10	FABP5P7	1.89734e-49	1.05752e-44	0.65066	0.357	0.169
H10	CCNJ	2.38315e-49	1.3283e-44	0.814541	0.149	0.047
H10	ZFP36	2.84063e-49	1.58328e-44	0.67595	0.965	0.853
H10	SULT1A2	3.5805e-49	1.99566e-44	0.62723	0.108	0.028
H10	AREG	4.72311e-49	2.63252e-44	1.55117	0.317	0.155
H10	KLF11	1.0041e-48	5.59657e-44	0.790069	0.101	0.025
H10	ABHD11	1.10916e-48	6.18213e-44	0.321102	0.139	0.042
H10	IFI6	1.50309e-48	8.37779e-44	1.05203	0.689	0.484
H10	SERPINH1	2.61217e-48	1.45594e-43	0.80928	0.19	0.069
H10	KCNQ1OT1	8.63458e-48	4.81265e-43	0.582932	0.469	0.294
H10	GSTZ1	1.04638e-47	5.8322e-43	0.954638	0.111	0.03
H10	PRELID1P1	1.83947e-47	1.02527e-42	0.437791	0.403	0.207
H10	SUSD1	3.0473e-47	1.69847e-42	0.442319	0.105	0.027
H10	RP5-940J5.9	5.55655e-47	3.09705e-42	0.63676	0.981	0.909
H10	ARPC1B	1.02112e-46	5.69144e-42	0.31252	0.92	0.672
H10	TMCO3	1.08272e-46	6.03475e-42	0.298504	0.15	0.05
H10	SPOPL	1.81397e-46	1.01105e-41	0.433137	0.155	0.052
H10	VAV2	5.2045e-46	2.90083e-41	0.392622	0.114	0.032
H10	CERS6	5.32963e-46	2.97057e-41	0.499843	0.129	0.039
H10	SNAPC1	5.62817e-46	3.13697e-41	0.792091	0.182	0.067
H10	FER	9.81033e-46	5.46799e-41	0.346635	0.144	0.047
H10	TRIP6	1.19975e-45	6.68705e-41	0.673386	0.122	0.036
H10	PPCDC	1.38188e-45	7.70219e-41	0.483479	0.177	0.064
H10	ATP5J2P6	6.69912e-45	3.73389e-40	0.98884	0.102	0.027
H10	ACTBP2	1.01086e-44	5.63424e-40	0.615149	0.699	0.502
H10	MTHFD1L	1.29144e-44	7.19811e-40	0.311395	0.135	0.043
H10	SP1	3.08377e-44	1.7188e-39	0.691268	0.28	0.127
H10	MT-CO1	7.63997e-44	4.25829e-39	0.635721	1	0.995
H10	CTD-2336O2.1	8.05784e-44	4.4912e-39	0.306388	0.128	0.039
H10	PES1	9.62103e-44	5.36247e-39	0.41111	0.22	0.09
H10	NUP214	1.4908e-43	8.30925e-39	0.647895	0.541	0.337
H10	LCORL	2.07179e-43	1.15475e-38	0.459296	0.198	0.079
H10	CLN6	2.61384e-43	1.45688e-38	0.303049	0.145	0.049
H10	MT2A	3.22901e-43	1.79976e-38	1.04098	0.584	0.362
H10	FAM160A2	3.67764e-43	2.04981e-38	0.748661	0.187	0.072
H10	CFLAR-AS1	4.77871e-43	2.66351e-38	0.918277	0.12	0.036
H10	RNVU1-14	6.09904e-43	3.39942e-38	1.08549	0.101	0.027
H10	MIR3652	7.65146e-43	4.2647e-38	0.409335	0.159	0.056
H10	GBP1P1	7.82145e-43	4.35944e-38	0.752325	0.122	0.037
H10	FCGBP	9.20312e-43	5.12954e-38	3.23359	0.112	0.033
H10	XRCC4	1.14806e-42	6.39895e-38	0.540297	0.126	0.039
H10	RP11-516A11.1	5.64089e-42	3.14406e-37	0.381071	0.396	0.213
H10	RP3-337O18.9	9.461e-42	5.27327e-37	1.52796	0.125	0.039
H10	C1orf122	2.70899e-41	1.50991e-36	0.628913	0.106	0.03
H10	KLF16	3.38379e-41	1.88602e-36	0.288614	0.123	0.038
H10	FAM213A	4.00986e-41	2.23497e-36	0.270427	0.107	0.031
H10	BAG3	8.26953e-41	4.60919e-36	1.06287	0.227	0.099
H10	RNU1-28P	1.01386e-40	5.65095e-36	0.88832	0.265	0.124
H10	RNU1-1	1.01386e-40	5.65095e-36	0.88832	0.265	0.124
H10	RNVU1-18	1.01386e-40	5.65095e-36	0.88832	0.265	0.124
H10	RNU1-3	1.01386e-40	5.65095e-36	0.88832	0.265	0.124
H10	ZFP36L1	1.78389e-40	9.94287e-36	0.719701	0.915	0.777
H10	DCUN1D3	1.91704e-40	1.0685e-35	0.31826	0.207	0.087
H10	PSME2	2.37324e-40	1.32277e-35	0.566515	0.829	0.609
H10	TUBA1A	5.57144e-40	3.10535e-35	0.592832	0.705	0.479
H10	RSAD2	7.12488e-40	3.97119e-35	1.97415	0.183	0.074
H10	EIF4EBP3	1.09685e-39	6.11351e-35	0.582127	0.131	0.044
H10	LTB4R	1.30973e-39	7.30006e-35	0.547447	0.181	0.072
H10	RNU1-27P	2.056e-39	1.14595e-34	0.710911	0.259	0.122
H10	RNU1-2	2.056e-39	1.14595e-34	0.710911	0.259	0.122
H10	RNU1-4	2.056e-39	1.14595e-34	0.710911	0.259	0.122
H10	NET1	2.08732e-39	1.16341e-34	1.62748	0.138	0.048
H10	PDIA3	3.88865e-39	2.16742e-34	0.28396	0.827	0.584
H10	LDHAP4	4.62731e-39	2.57913e-34	0.950855	0.7	0.493
H10	MXI1	7.87696e-39	4.39038e-34	0.346378	0.121	0.039
H10	RP11-373D23.2	1.23033e-38	6.85749e-34	0.316938	0.141	0.049
H10	LDHA	1.2904e-38	7.19229e-34	0.886721	0.903	0.721
H10	MINOS1-NBL1	1.30343e-38	7.2649e-34	0.284434	0.297	0.144
H10	ATP5EP2	1.74803e-38	9.74297e-34	0.272973	0.641	0.411
H10	CYB5D1	2.22583e-38	1.24061e-33	0.505758	0.112	0.035
H10	AC000041.8	2.26878e-38	1.26455e-33	1.1572	0.149	0.055
H10	NAB2	2.43521e-38	1.35731e-33	0.304372	0.127	0.042
H10	CTC-308K20.3	2.86564e-38	1.59722e-33	1.35293	0.196	0.082
H10	TRIM6-TRIM34	6.51107e-38	3.62908e-33	0.280277	0.102	0.03
H10	MID1IP1	8.10258e-38	4.51614e-33	0.911383	0.102	0.03
H10	RP11-618G20.1	1.99365e-37	1.1112e-32	0.41906	0.14	0.05
H10	RP1-20N2.6	2.24638e-37	1.25206e-32	0.273311	0.121	0.039
H10	TNF	2.25811e-37	1.2586e-32	0.315137	0.347	0.185
H10	SUOX	2.48964e-37	1.38765e-32	0.453748	0.128	0.043
H10	IER2	5.31349e-37	2.96158e-32	0.705229	0.84	0.611
H10	ACOT11	7.05078e-37	3.92989e-32	2.52309	0.144	0.056
H10	FOSB	1.21678e-36	6.78194e-32	0.318956	0.859	0.678
H10	TAGLN2	1.3002e-36	7.24692e-32	0.335102	0.887	0.647
H10	PSME2P2	1.97516e-36	1.10089e-31	0.365939	0.632	0.442
H10	MYL6	3.67179e-36	2.04655e-31	0.342518	0.965	0.863
H10	CD274	6.83292e-36	3.80847e-31	1.0046	0.145	0.054
H10	RN7SL683P	7.55738e-36	4.21226e-31	0.551164	0.126	0.043
H10	PPFIA1	1.31293e-35	7.31789e-31	0.254918	0.226	0.103
H10	FAM65C	1.75011e-35	9.75457e-31	0.70379	0.139	0.051
H10	MTHFS	2.80166e-35	1.56156e-30	0.264719	0.241	0.112
H10	AP5B1	3.70756e-35	2.06648e-30	0.369076	0.105	0.033
H10	RP11-274E7.2	4.20434e-35	2.34337e-30	0.50281	0.628	0.427
H10	CCRN4L	2.45101e-34	1.36612e-29	0.673501	0.174	0.072
H10	MT-CO3	1.35117e-33	7.531e-29	0.326195	0.984	0.912
H10	LDHAP7	2.54477e-33	1.41838e-28	0.764412	0.494	0.32
H10	ACP5	8.42738e-33	4.69717e-28	1.26055	0.423	0.242
H10	ZFAND2A	1.03099e-32	5.74644e-28	0.993412	0.288	0.149
H10	EIF5AL1	1.63111e-32	9.09133e-28	0.385375	0.519	0.324
H10	SRD5A1	3.12367e-32	1.74104e-27	0.292815	0.123	0.044
H10	IGFBP7	9.95463e-32	5.54841e-27	1.67549	0.114	0.041
H10	RSPH3	1.47726e-31	8.23379e-27	0.316469	0.104	0.035
H10	METTL1	1.72107e-31	9.59274e-27	0.36179	0.101	0.033
H10	LDHAP3	2.65443e-31	1.4795e-26	0.587905	0.448	0.284
H10	PGK1P2	2.97518e-31	1.65827e-26	0.446744	0.386	0.225
H10	RP13-104F24.1	1.16202e-30	6.47676e-26	1.08581	0.102	0.035
H10	A2M	5.26204e-30	2.93291e-25	2.98961	0.316	0.215
H10	MT-ATP6	5.41496e-30	3.01814e-25	0.38849	0.993	0.946
H10	GS1-44D20.1	5.74105e-30	3.19989e-25	0.309045	0.231	0.113
H10	RP11-543B16.2	6.19659e-30	3.45379e-25	0.270121	0.231	0.113
H10	MT-ND4L	6.35768e-30	3.54358e-25	0.544829	0.997	0.994
H10	APPL2	1.10388e-29	6.15271e-25	0.572505	0.217	0.108
H10	TAGLN	1.59634e-29	8.8975e-25	1.52182	0.116	0.043
H10	MYL5	2.33599e-29	1.30201e-24	0.588728	0.102	0.035
H10	MT-ATP8	5.22289e-29	2.91108e-24	0.293731	0.965	0.828
H10	HSPA1B	1.05718e-28	5.89239e-24	0.253344	0.564	0.379
H10	GAPDH	1.75578e-27	9.78622e-23	0.569747	0.984	0.928
H10	HIST2H2BE	2.42184e-27	1.34986e-22	0.733657	0.12	0.047
H10	MT-ND2	3.84875e-27	2.14518e-22	0.640724	0.995	0.979
H10	CHCHD10	1.25354e-26	6.98687e-22	1.34231	0.102	0.037
H10	PLCXD1	2.37969e-26	1.32637e-21	0.476404	0.102	0.037
H10	GPI	4.90841e-26	2.7358e-21	0.355259	0.764	0.537
H10	TMEM184B	7.80664e-26	4.35119e-21	0.401871	0.196	0.096
H10	GAB1	2.7407e-25	1.52759e-20	0.661265	0.106	0.04
H10	NME2	1.12935e-24	6.29464e-20	0.307311	0.1	0.037
H10	LDHAP5	1.36486e-24	7.60733e-20	0.634771	0.204	0.105
H10	MT-CO2	4.99772e-24	2.78558e-19	0.579891	0.996	0.994
H10	RPL17P50	1.30985e-23	7.3007e-19	0.450914	0.183	0.093
H10	RNVU1-9	3.29303e-23	1.83543e-18	0.266048	0.182	0.091
H10	RNVU1-7	3.29303e-23	1.83543e-18	0.266048	0.182	0.091
H10	MX1	3.41324e-23	1.90244e-18	0.336585	0.418	0.27
H10	MT-ND4	6.01882e-23	3.35471e-18	0.47071	0.998	0.996
H10	CARS2	1.61519e-22	9.00259e-18	1.01904	0.164	0.081
H10	PSD	2.44534e-22	1.36296e-17	0.436321	0.181	0.09
H10	AC092299.8	2.64862e-22	1.47626e-17	0.266324	0.183	0.095
H10	CTC-250I14.6	9.77548e-22	5.44856e-17	0.29693	0.654	0.477
H10	ARPC3P5	1.63144e-21	9.09315e-17	0.43994	0.193	0.098
H10	MIF	2.20757e-21	1.23043e-16	0.635049	0.765	0.572
H10	COX6A1P2	3.9019e-21	2.1748e-16	0.810406	0.322	0.191
H10	CTC-425F1.4	4.89453e-21	2.72807e-16	0.444389	0.859	0.767
H10	ISG15	7.96702e-21	4.44058e-16	1.50092	0.602	0.42
H10	SULT1A4	1.11926e-20	6.23842e-16	0.764562	0.26	0.155
H10	GAPDHP65	1.64609e-20	9.17484e-16	0.386088	0.585	0.417
H10	SLC2A3	4.15456e-20	2.31563e-15	0.673258	0.8	0.664
H10	CPEB2	7.95708e-20	4.43504e-15	0.417221	0.106	0.046
H10	TAGLN2P1	2.56393e-19	1.42906e-14	1.41765	0.296	0.179
H10	RP5-1050D4.3	4.27512e-19	2.38282e-14	0.451551	0.114	0.051
H10	hsa-mir-6080	7.05491e-18	3.9322e-13	0.902791	0.167	0.092
H10	HSPA5	8.10188e-18	4.51574e-13	0.375623	0.764	0.574
H10	SERPINB9	1.43063e-17	7.97388e-13	0.694659	0.84	0.718
H10	SLC25A30	7.26171e-17	4.04746e-12	0.6887	0.107	0.05
H10	AC140481.3	9.0144e-17	5.02435e-12	0.450361	0.204	0.118
H10	SNORD118	9.43554e-17	5.25909e-12	0.423047	0.118	0.057
H10	PANK2	1.49824e-15	8.35072e-11	0.289721	0.12	0.06
H10	RP11-169K16.7	4.20591e-15	2.34425e-10	0.351313	0.274	0.173
H10	COX17P1	3.22228e-14	1.796e-09	0.708709	0.122	0.062
H10	LRRFIP1P1	3.46456e-13	1.93104e-08	0.677309	0.122	0.066
H10	AC013269.1	1.17105e-12	6.52707e-08	1.11723	0.182	0.109
H10	ACTBP9	3.70892e-12	2.06724e-07	0.821332	0.104	0.054
H10	GAPDHP44	5.36965e-12	2.99288e-07	0.505624	0.188	0.114
H10	NUBPL	1.12307e-11	6.25968e-07	0.285251	0.106	0.056
H10	HIST3H2A	5.65701e-11	3.15305e-06	0.256457	0.127	0.072
H10	CTC-429P9.4	1.22005e-10	6.80021e-06	1.00832	0.118	0.066
H10	GAPDHP63	2.38524e-10	1.32946e-05	0.4434	0.296	0.209
H10	MT-ND5	4.27225e-10	2.38122e-05	0.412331	0.985	0.972
H10	MT-RNR2	7.38216e-10	4.11459e-05	0.360862	1	1
H10	AP003068.18	1.02273e-09	5.70039e-05	1.39323	0.106	0.06
H10	MTND4P12	2.32184e-09	0.000129412	0.368433	0.53	0.429
H10	RP5-857K21.11	2.68168e-09	0.000149469	1.5345	0.158	0.1
H10	RP11-168J18.6	1.10255e-06	0.0614526	1.84832	0.063	0.106
H10	RPS4XP13	1.53092e-06	0.085329	1.05412	0.177	0.223
H10	RP11-190C22.1	2.73051e-06	0.152191	0.99283	0.312	0.347
H10	TFRC	9.27124e-06	0.516751	0.330351	0.571	0.473
H10	CTD-3035D6.1	1.8799e-05	1	0.772372	0.291	0.322
H10	RPL3P1	5.62972e-05	1	0.961424	0.072	0.106
H10	MTND2P28	7.59014e-05	1	0.418456	0.906	0.912
H10	SULT1B1	0.00018529	1	0.27977	0.127	0.093
H10	AC018804.7	0.000534565	1	0.914801	0.106	0.075
H10	AC074117.10	0.000977533	1	0.264234	0.23	0.183
H10	RPL3P6	0.00236168	1	0.281184	0.116	0.146
H11	MT1H	0	0	11.8759	0.888	0.003
H11	MT1G	0	0	11.5133	0.946	0.015
H11	MMP12	0	0	9.01373	0.36	0.002
H11	RP11-1008C21.1	0	0	8.16872	0.545	0.006
H11	AC092484.1	0	0	7.99559	0.512	0.004
H11	MT1M	0	0	7.92833	0.665	0.007
H11	CCL13	0	0	7.56159	0.202	0.003
H11	FBP1	0	0	7.53023	0.988	0.053
H11	CXCL5	0	0	7.34365	0.438	0.008
H11	MT1A	0	0	6.98134	0.198	0.001
H11	SULT1C2	0	0	6.76824	0.306	0.007
H11	TSPAN7	0	0	6.68824	0.281	0.001
H11	NDP	0	0	6.68185	0.314	0.002
H11	PDPN	0	0	6.53589	0.599	0.009
H11	CLLU1OS	0	0	6.46588	0.264	0.001
H11	RP5-839B4.8	0	0	6.32969	0.256	0.001
H11	STEAP3	0	0	6.16317	0.86	0.017
H11	FN1	0	0	6.16033	0.926	0.038
H11	MMP2	0	0	6.13649	0.302	0.007
H11	PPIC	0	0	6.03146	0.467	0.006
H11	RP11-1143G9.4	0	0	5.9692	1	0.091
H11	MT1JP	0	0	5.94431	0.426	0.009
H11	STEAP1	0	0	5.85854	0.202	0.003
H11	MARCO	0	0	5.84789	0.946	0.03
H11	MRC1L1	0	0	5.76634	0.971	0.032
H11	MT1X	0	0	5.75136	0.963	0.115
H11	CAMP	0	0	5.57602	0.331	0.003
H11	SPARC	0	0	5.54562	0.488	0.008
H11	CLEC5A	0	0	5.5295	0.864	0.027
H11	GSN	0	0	5.45513	1	0.095
H11	INHBA	0	0	5.4446	0.405	0.01
H11	CYP27B1	0	0	5.43607	0.26	0.006
H11	MMP9	0	0	5.42204	0.711	0.024
H11	RAB13	0	0	5.32808	0.921	0.035
H11	DKK2	0	0	5.25637	0.289	0.005
H11	RP11-556E13.1	0	0	5.2295	0.318	0.003
H11	MAP1LC3C	0	0	5.21073	0.149	0.001
H11	SPATA20P1	0	0	5.18612	0.277	0.002
H11	PLTP	0	0	5.16073	0.847	0.033
H11	PAQR5	0	0	5.15519	0.236	0.005
H11	ME1	0	0	5.11628	0.496	0.01
H11	MRC1	0	0	5.01446	0.851	0.023
H11	CD14	0	0	4.98702	1	0.065
H11	CLEC6A	0	0	4.97601	0.326	0.006
H11	MT1P3	0	0	4.94029	0.488	0.009
H11	CA12	0	0	4.91146	0.244	0.003
H11	CLDN23	0	0	4.83697	0.219	0.002
H11	MT1HL1	0	0	4.82975	0.351	0
H11	APOC1	0	0	4.82092	0.773	0.024
H11	TMEM176B	0	0	4.80543	0.752	0.035
H11	HNMT	0	0	4.80003	0.946	0.033
H11	MMP14	0	0	4.77895	0.736	0.015
H11	SLC37A2	0	0	4.7726	0.88	0.032
H11	SPR	0	0	4.73827	0.645	0.012
H11	SPP1	0	0	4.73649	0.802	0.036
H11	AP001434.2	0	0	4.6808	0.194	0.001
H11	CTB-147C22.3	0	0	4.64238	0.971	0.053
H11	PROS1	0	0	4.60708	0.405	0.008
H11	GPX3	0	0	4.59025	0.736	0.029
H11	COLEC12	0	0	4.57443	0.517	0.011
H11	TMEM176A	0	0	4.54507	0.694	0.026
H11	ALDH2	0	0	4.53537	0.959	0.067
H11	MT1E	0	0	4.51733	0.888	0.088
H11	DSC2	0	0	4.51024	0.785	0.02
H11	FAM198B	0	0	4.50024	0.789	0.023
H11	HK3	0	0	4.45234	0.967	0.044
H11	TLR8	0	0	4.41057	0.653	0.019
H11	TMEM37	0	0	4.39712	0.322	0.008
H11	CDA	0	0	4.37707	0.504	0.009
H11	NR1H3	0	0	4.37464	0.628	0.034
H11	QPCT	0	0	4.37028	0.744	0.032
H11	C19orf59	0	0	4.36913	0.55	0.019
H11	PROCR	0	0	4.35047	0.64	0.014
H11	VSIG4	0	0	4.33649	0.917	0.034
H11	MAOA	0	0	4.31248	0.207	0.003
H11	CNRIP1	0	0	4.30319	0.322	0.008
H11	LILRB4	0	0	4.29745	0.979	0.079
H11	ACVRL1	0	0	4.28227	0.467	0.009
H11	AP000695.4	0	0	4.26908	0.231	0.003
H11	RIN2	0	0	4.25031	0.926	0.045
H11	CA2	0	0	4.21636	0.525	0.018
H11	PLAU	0	0	4.2133	0.81	0.028
H11	IGFBP2	0	0	4.20452	0.198	0.002
H11	TREM1	0	0	4.20341	0.93	0.048
H11	AC009469.1	0	0	4.18124	0.475	0.011
H11	APOE	0	0	4.16357	0.653	0.026
H11	RP11-792D21.2	0	0	4.14027	0.785	0.017
H11	ABCC3	0	0	4.1298	0.752	0.021
H11	ECM1	0	0	4.12226	0.649	0.015
H11	PTAFR	0	0	4.10902	0.979	0.059
H11	PMP22	0	0	4.10164	0.748	0.032
H11	TNFSF13	0	0	4.09948	0.926	0.07
H11	C2	0	0	4.0762	0.562	0.031
H11	SERPINA1	0	0	4.07178	0.992	0.076
H11	AP001007.1	0	0	4.06796	0.798	0.041
H11	PVRL4	0	0	4.06546	0.223	0.004
H11	SMPDL3A	0	0	4.04901	0.798	0.029
H11	LPAR1	0	0	4.03866	0.45	0.011
H11	ANPEP	0	0	4.03757	0.901	0.046
H11	LYZ	0	0	4.01138	1	0.095
H11	KCNJ15	0	0	4.01046	0.393	0.008
H11	NCF2	0	0	4.00801	0.975	0.075
H11	C1QC	0	0	4.00494	0.777	0.034
H11	CSTA	0	0	3.99426	0.826	0.034
H11	ARHGEF10L	0	0	3.99113	0.884	0.029
H11	CLEC4E	0	0	3.99087	0.723	0.024
H11	SLC39A8	0	0	3.98485	0.893	0.087
H11	GPNMB	0	0	3.97392	0.872	0.035
H11	CSF1R	0	0	3.97219	1	0.077
H11	LAMB2	0	0	3.96997	0.417	0.01
H11	FCGR2B	0	0	3.96928	0.959	0.081
H11	CD276	0	0	3.96051	0.657	0.021
H11	CYBB	0	0	3.9555	1	0.156
H11	FGD5	0	0	3.9503	0.413	0.007
H11	SLCO2B1	0	0	3.9271	0.781	0.032
H11	C1QA	0	0	3.91442	0.822	0.037
H11	C1orf54	0	0	3.90692	0.719	0.037
H11	GPR84	0	0	3.89926	0.678	0.027
H11	TREM2	0	0	3.88351	0.645	0.019
H11	MITF	0	0	3.87837	0.731	0.023
H11	CLEC4A	0	0	3.859	0.893	0.061
H11	WI2-1896O14.1	0	0	3.8476	0.525	0.011
H11	MS4A4A	0	0	3.84132	0.88	0.036
H11	IGSF6	0	0	3.82206	0.963	0.063
H11	ALOX5	0	0	3.82111	0.996	0.122
H11	MT1F	0	0	3.81341	0.938	0.098
H11	CLEC4D	0	0	3.80875	0.442	0.01
H11	RTN1	0	0	3.80004	0.471	0.013
H11	SLAMF8	0	0	3.78166	0.955	0.058
H11	CLEC7A	0	0	3.77808	0.988	0.086
H11	C1QB	0	0	3.77489	0.711	0.038
H11	NRN1	0	0	3.75344	0.326	0.005
H11	TNS1	0	0	3.74563	0.847	0.033
H11	SPRED1	0	0	3.72845	0.632	0.018
H11	SLC9A7P1	0	0	3.72549	0.281	0.008
H11	OSCAR	0	0	3.71317	0.814	0.038
H11	AC087269.1	0	0	3.7004	0.277	0.005
H11	SIGLEC9	0	0	3.69119	0.893	0.043
H11	FCER1G	0	0	3.69066	1	0.121
H11	SERPINE1	0	0	3.68475	0.326	0.012
H11	MT1L	0	0	3.68225	0.541	0.023
H11	PLEK2	0	0	3.68023	0.401	0.009
H11	OLFML2B	0	0	3.67518	0.504	0.017
H11	PLXDC2	0	0	3.65842	0.971	0.068
H11	TGFBI	0	0	3.6556	0.983	0.107
H11	SLC7A7	0	0	3.64899	0.963	0.064
H11	RP11-212I21.2	0	0	3.63462	0.256	0.007
H11	THBD	0	0	3.63183	0.727	0.044
H11	F13A1	0	0	3.62578	0.587	0.039
H11	CARD9	0	0	3.61405	0.653	0.031
H11	PLBD1	0	0	3.59938	0.876	0.047
H11	SH3PXD2B	0	0	3.59421	0.525	0.013
H11	CD68	0	0	3.58735	1	0.114
H11	CD300LF	0	0	3.5836	0.715	0.025
H11	SLC28A3	0	0	3.57555	0.388	0.009
H11	GSTT2	0	0	3.56759	0.19	0.003
H11	GGTA1P	0	0	3.56467	0.417	0.014
H11	IL4I1	0	0	3.56211	0.777	0.062
H11	HCK	0	0	3.55901	0.988	0.074
H11	HCAR2	0	0	3.53205	0.475	0.021
H11	S100A8	0	0	3.5105	0.864	0.043
H11	SIRPB2	0	0	3.49848	0.665	0.026
H11	CLEC11A	0	0	3.49666	0.521	0.022
H11	PRKCDBP	0	0	3.47023	0.599	0.014
H11	TMEM236	0	0	3.46532	0.45	0.009
H11	TLR2	0	0	3.44497	0.938	0.057
H11	RASSF4	0	0	3.44076	0.975	0.092
H11	PAPSS2	0	0	3.43991	0.711	0.025
H11	HSD3B7	0	0	3.4391	0.57	0.019
H11	HPGDS	0	0	3.43902	0.335	0.01
H11	WLS	0	0	3.42695	0.281	0.006
H11	AIF1	0	0	3.41378	1	0.107
H11	TSPAN4	0	0	3.38988	0.748	0.046
H11	C3AR1	0	0	3.37813	0.913	0.069
H11	ACE	0	0	3.36753	0.744	0.02
H11	PDLIM4	0	0	3.36003	0.55	0.016
H11	CXCL3	0	0	3.35971	0.707	0.023
H11	NRP1	0	0	3.34763	0.95	0.053
H11	IL18	0	0	3.34187	0.698	0.042
H11	HBEGF	0	0	3.33102	0.864	0.053
H11	ARRDC4	0	0	3.32958	0.351	0.007
H11	SIRPA	0	0	3.32037	0.955	0.061
H11	PILRA	0	0	3.31611	0.983	0.113
H11	C15orf48	0	0	3.31444	0.893	0.045
H11	LRP1	0	0	3.31287	0.996	0.071
H11	AQP9	0	0	3.30927	0.81	0.03
H11	DZIP1L	0	0	3.29984	0.376	0.009
H11	LRRC25	0	0	3.29694	0.946	0.056
H11	RP11-702H23.6	0	0	3.29641	0.347	0.009
H11	TMEM51	0	0	3.27667	0.62	0.021
H11	ALDH3B1	0	0	3.25736	0.785	0.034
H11	AK4	0	0	3.25563	0.55	0.039
H11	PLA2G7	0	0	3.24984	0.558	0.019
H11	CD163	0	0	3.24765	0.979	0.051
H11	NLN	0	0	3.23643	0.529	0.02
H11	PYGL	0	0	3.23444	0.719	0.032
H11	PTGR1	0	0	3.23277	0.521	0.021
H11	STAC	0	0	3.22176	0.57	0.018
H11	FPR3	0	0	3.21567	0.868	0.036
H11	ITGAM	0	0	3.2121	0.983	0.087
H11	ZNF385A	0	0	3.20789	0.806	0.048
H11	RP11-519G16.3	0	0	3.20591	0.488	0.015
H11	SLC2A5	0	0	3.19551	0.566	0.032
H11	MNDA	0	0	3.1838	0.893	0.065
H11	P2RY13	0	0	3.18355	0.475	0.023
H11	KCNE3	0	0	3.18163	0.521	0.018
H11	SIGLEC7	0	0	3.18054	0.744	0.03
H11	FAM127C	0	0	3.17854	0.277	0.007
H11	TSPAN15	0	0	3.16546	0.335	0.013
H11	GAS2L1	0	0	3.15601	0.298	0.009
H11	BCAT1	0	0	3.15229	0.938	0.079
H11	TYROBP	0	0	3.14731	1	0.13
H11	WBP5	0	0	3.13755	0.587	0.022
H11	S100A9	0	0	3.13207	0.971	0.06
H11	HCAR3	0	0	3.12295	0.434	0.018
H11	SHROOM4	0	0	3.121	0.19	0.003
H11	CDC42EP1	0	0	3.11846	0.475	0.011
H11	FCN1	0	0	3.11365	0.756	0.05
H11	CD33	0	0	3.10596	0.81	0.038
H11	SLC1A3	0	0	3.09782	0.69	0.025
H11	SORT1	0	0	3.09509	0.711	0.029
H11	MARVELD1	0	0	3.08755	0.318	0.009
H11	NFAM1	0	0	3.07777	0.843	0.044
H11	CD300C	0	0	3.06749	0.719	0.042
H11	RAB31	0	0	3.06723	0.975	0.074
H11	JUP	0	0	3.0516	0.612	0.024
H11	EMP1	0	0	3.04769	0.715	0.029
H11	HK2	0	0	3.04044	0.888	0.088
H11	TP53I3	0	0	3.0342	0.372	0.016
H11	FCGR2C	0	0	3.03034	0.946	0.064
H11	BST1	0	0	3.01165	0.649	0.025
H11	SLC31A1	0	0	2.99379	0.905	0.07
H11	ENPP2	0	0	2.98255	0.533	0.033
H11	SCARF1	0	0	2.9817	0.483	0.019
H11	DFNA5	0	0	2.97724	0.504	0.023
H11	NDST1	0	0	2.97491	0.64	0.029
H11	CEACAM4	0	0	2.97339	0.36	0.014
H11	PTGS1	0	0	2.96891	0.839	0.044
H11	ENG	0	0	2.96189	0.988	0.109
H11	CLDN7	0	0	2.95626	0.335	0.009
H11	SLC11A1	0	0	2.95011	0.938	0.058
H11	CXCL2	0	0	2.94078	0.694	0.034
H11	ACO1	0	0	2.93515	0.702	0.065
H11	CPM	0	0	2.92457	0.793	0.064
H11	MRAS	0	0	2.91316	0.393	0.014
H11	ADAM9	0	0	2.89846	0.855	0.065
H11	CYP2S1	0	0	2.88772	0.653	0.025
H11	DOCK1	0	0	2.88295	0.413	0.012
H11	FCGR1A	0	0	2.8821	0.868	0.046
H11	NEK6	0	0	2.87872	0.942	0.111
H11	ST3GAL6	0	0	2.87768	0.694	0.029
H11	NPL	0	0	2.87661	0.682	0.047
H11	ABCA1	0	0	2.85077	0.921	0.086
H11	GBGT1	0	0	2.85061	0.669	0.031
H11	SIGLEC10	0	0	2.83514	0.731	0.054
H11	UNC13B	0	0	2.8306	0.281	0.007
H11	STAB1	0	0	2.82749	0.603	0.046
H11	OLR1	0	0	2.82057	0.934	0.041
H11	NRP2	0	0	2.8136	0.665	0.025
H11	CMKLR1	0	0	2.80407	0.649	0.029
H11	FCGR1C	0	0	2.79505	0.64	0.033
H11	KCTD12	0	0	2.78054	0.897	0.056
H11	RASAL2	0	0	2.77468	0.36	0.011
H11	PFKFB4	0	0	2.7743	0.62	0.022
H11	LPCAT2	0	0	2.77261	0.727	0.04
H11	DAB2	0	0	2.76346	0.777	0.037
H11	G0S2	0	0	2.74053	0.674	0.051
H11	CXCL16	0	0	2.73523	0.913	0.078
H11	SPI1	0	0	2.72347	0.946	0.066
H11	FCGR2A	0	0	2.71496	0.979	0.082
H11	CTD-2545M3.8	0	0	2.71145	0.339	0.013
H11	FLVCR2	0	0	2.70729	0.715	0.039
H11	SLC2A6	0	0	2.70095	0.744	0.068
H11	C15orf38	0	0	2.69481	0.475	0.015
H11	ADAP2	0	0	2.68422	0.702	0.039
H11	DRAM1	0	0	2.66698	0.802	0.063
H11	PLAUR	0	0	2.6646	0.983	0.097
H11	CREG1	0	0	2.66252	0.868	0.09
H11	TLR4	0	0	2.66149	0.719	0.035
H11	HLX	0	0	2.64551	0.388	0.016
H11	RAB34	0	0	2.64436	0.835	0.052
H11	MYOF	0	0	2.64007	0.777	0.048
H11	VMO1	0	0	2.63465	0.483	0.018
H11	TMEM52B	0	0	2.62636	0.566	0.024
H11	TUBB6	0	0	2.62613	0.818	0.079
H11	LTBR	0	0	2.62092	0.876	0.052
H11	PVRL2	0	0	2.62067	0.591	0.034
H11	AK4P1	0	0	2.61585	0.434	0.013
H11	LILRA3	0	0	2.61368	0.657	0.048
H11	SEMA6B	0	0	2.60485	0.413	0.017
H11	LST1	0	0	2.60214	0.963	0.094
H11	UACA	0	0	2.59856	0.376	0.013
H11	CCL23	0	0	2.5861	0.24	0.005
H11	LHFPL2	0	0	2.58376	0.649	0.041
H11	ASGR1	0	0	2.58206	0.512	0.017
H11	PTPRO	0	0	2.55562	0.55	0.025
H11	LTBP2	0	0	2.53797	0.331	0.009
H11	VCAN	0	0	2.53654	0.764	0.052
H11	CTB-61M7.2	0	0	2.53603	0.401	0.015
H11	TGM2	0	0	2.53106	0.653	0.037
H11	CYFIP1	0	0	2.52974	0.926	0.076
H11	KYNU	0	0	2.52194	0.843	0.079
H11	EPB41L3	0	0	2.50911	0.727	0.043
H11	SLC31A2	0	0	2.4967	0.93	0.073
H11	RBM47	0	0	2.48422	0.897	0.069
H11	CSF2RA	0	0	2.45815	0.926	0.069
H11	RAB20	0	0	2.45558	0.748	0.045
H11	LILRB2	0	0	2.44782	0.971	0.076
H11	SPINT1	0	0	2.44619	0.645	0.029
H11	CFB	0	0	2.43481	0.339	0.013
H11	CLEC12A	0	0	2.42963	0.661	0.033
H11	KIAA1598	0	0	2.38784	0.736	0.045
H11	FCHO2	0	0	2.38201	0.645	0.027
H11	FAM20A	0	0	2.37739	0.558	0.03
H11	LRP12	0	0	2.37466	0.405	0.014
H11	SLC29A3	0	0	2.36868	0.686	0.048
H11	C1orf122	0	0	2.36299	0.566	0.028
H11	PSD3	0	0	2.35917	0.471	0.021
H11	DMXL2	0	0	2.33277	0.917	0.053
H11	PLXNB2	0	0	2.32328	0.959	0.085
H11	GSN-AS1	0	0	2.32319	0.401	0.014
H11	IL1RN	0	0	2.3225	0.851	0.05
H11	FCGR1B	0	0	2.31394	0.731	0.039
H11	C10orf11	0	0	2.30561	0.483	0.024
H11	SLC2A9	0	0	2.30313	0.55	0.028
H11	FCAR	0	0	2.29324	0.401	0.017
H11	FAM20C	0	0	2.25719	0.364	0.015
H11	NCEH1	0	0	2.25611	0.843	0.049
H11	TM6SF1	0	0	2.24777	0.665	0.036
H11	CD302	0	0	2.24651	0.756	0.065
H11	EIF4EBP1	0	0	2.24306	0.917	0.106
H11	CDCP1	0	0	2.2324	0.566	0.029
H11	RNF130	0	0	2.21939	0.979	0.106
H11	SLC8A1	0	0	2.21845	0.847	0.058
H11	CLIC4	0	0	2.19862	0.802	0.068
H11	CLMN	0	0	2.19545	0.764	0.041
H11	SLC41A2	0	0	2.17436	0.843	0.092
H11	STARD8	0	0	2.16435	0.529	0.032
H11	TRPM4	0	0	2.15984	0.488	0.023
H11	KMO	0	0	2.15486	0.678	0.048
H11	ALCAM	0	0	2.14184	0.822	0.084
H11	RP11-750H9.5	0	0	2.1343	0.64	0.033
H11	IL1B	0	0	2.09809	0.649	0.049
H11	PLOD1	0	0	2.0914	0.798	0.064
H11	DOK3	0	0	2.08229	0.901	0.071
H11	ANKRD22	0	0	2.07983	0.541	0.027
H11	PVR	0	0	2.07653	0.455	0.024
H11	KLF4	0	0	2.07282	0.802	0.068
H11	IQSEC2	0	0	2.05831	0.36	0.014
H11	LILRA6	0	0	2.05649	0.917	0.068
H11	PLD1	0	0	2.04108	0.446	0.021
H11	FES	0	0	2.03928	0.727	0.051
H11	GCA	0	0	2.02635	0.876	0.094
H11	ACP2	0	0	2.02248	0.839	0.087
H11	IRAK3	0	0	2.01959	0.736	0.044
H11	FAM129B	0	0	2.01678	0.731	0.028
H11	IL13RA1	0	0	2.01363	0.579	0.035
H11	FKBP9	0	0	2.01089	0.463	0.018
H11	CD9	0	0	2.00046	0.744	0.055
H11	CCR1	0	0	1.99213	0.826	0.078
H11	SLC38A6	0	0	1.98772	0.789	0.062
H11	FAM109A	0	0	1.97701	0.339	0.011
H11	PRKCD	0	0	1.96454	0.831	0.086
H11	RP11-290F20.3	0	0	1.96012	0.727	0.04
H11	PAPSS1	0	0	1.94632	0.942	0.116
H11	DAPK1	0	0	1.91886	0.769	0.058
H11	CD300E	0	0	1.91544	0.624	0.039
H11	IL8	0	0	1.9036	0.669	0.052
H11	MOB3B	0	0	1.89906	0.632	0.039
H11	MGST2	0	0	1.89842	0.748	0.058
H11	FAM213A	0	0	1.89313	0.533	0.029
H11	CACNA2D4	0	0	1.89244	0.603	0.042
H11	KCNMB1	0	0	1.89063	0.455	0.023
H11	ADAMTSL4	0	0	1.86976	0.897	0.075
H11	MS4A7	0	0	1.85503	0.773	0.064
H11	MPP1	0	0	1.83915	0.897	0.102
H11	WDFY3	0	0	1.83746	0.521	0.027
H11	TIMP2	0	0	1.82048	0.636	0.034
H11	KIFC3	0	0	1.81798	0.599	0.028
H11	ASB13	0	0	1.81387	0.434	0.016
H11	METTL21B	0	0	1.80052	0.409	0.017
H11	SCARB1	0	0	1.79639	0.64	0.051
H11	DOCK4	0	0	1.79144	0.554	0.03
H11	TFEC	0	0	1.78386	0.686	0.043
H11	PLXND1	0	0	1.77626	0.934	0.103
H11	DUSP3	0	0	1.76945	0.855	0.071
H11	TBXAS1	0	0	1.76877	0.93	0.109
H11	PRAM1	0	0	1.76059	0.525	0.032
H11	PTGFRN	0	0	1.74818	0.351	0.013
H11	CTNND1	0	0	1.72797	0.95	0.102
H11	HRH2	0	0	1.68942	0.657	0.04
H11	MAFB	0	0	1.67342	0.591	0.042
H11	TBC1D2	0	0	1.66754	0.76	0.059
H11	CSF2RB	0	0	1.66541	0.888	0.076
H11	DBNDD2	0	0	1.66306	0.636	0.045
H11	CTSL	0	0	1.64559	0.876	0.071
H11	LPIN3	0	0	1.63858	0.351	0.012
H11	ADAM15	0	0	1.61541	0.826	0.081
H11	RNF144B	0	0	1.57524	0.86	0.077
H11	LY96	0	0	1.56373	0.777	0.067
H11	CD86	0	0	1.56307	0.884	0.085
H11	ARL11	0	0	1.56161	0.579	0.033
H11	C5AR1	0	0	1.54745	0.843	0.055
H11	LILRB3	0	0	1.53744	0.901	0.086
H11	ANO10	0	0	1.52041	0.595	0.033
H11	RIN1	0	0	1.50157	0.36	0.013
H11	TCF7L2	0	0	1.40313	0.661	0.033
H11	TNFSF13B	0	0	1.39608	0.864	0.09
H11	KCNJ2	0	0	1.37806	0.529	0.024
H11	TNFAIP2	0	0	1.35243	0.814	0.064
H11	CCDC88A	0	0	1.33999	0.905	0.097
H11	PLXNA1	0	0	1.27609	0.612	0.043
H11	MLLT4	0	0	1.2484	0.55	0.026
H11	CPVL	0	0	1.21868	0.777	0.065
H11	RP11-603J24.7	0	0	1.21478	0.62	0.019
H11	MGAM	0	0	1.19343	0.364	0.011
H11	FSCN1	0	0	1.1667	0.599	0.042
H11	LY86	0	0	1.06938	0.818	0.075
H11	CSF3R	0	0	1.05593	0.831	0.065
H11	CST3	0	0	1.02129	0.988	0.109
H11	VPS37C	0	0	0.97585	0.558	0.031
H11	TCEAL4	0	0	0.810822	0.723	0.054
H11	BTK	0	0	0.571985	0.851	0.087
H11	APP	0	0	0.548281	0.744	0.068
H11	RP11-1334A24.6	4.42437e-307	2.46601e-302	1.79498	0.525	0.034
H11	HSPA7	1.04835e-305	5.84317e-301	1.13431	0.686	0.063
H11	NLRC4	2.62906e-305	1.46536e-300	2.49588	0.405	0.02
H11	PTPRF	3.38719e-305	1.88792e-300	2.98453	0.335	0.013
H11	ASPH	6.72407e-305	3.74779e-300	1.63232	0.868	0.098
H11	GPR141	4.28711e-304	2.38951e-299	1.95392	0.45	0.025
H11	FCGRT	7.56903e-304	4.21875e-299	2.3894	0.946	0.119
H11	IFNGR2	1.53972e-303	8.58191e-299	2.79422	0.971	0.135
H11	ALDH7A1	4.75612e-303	2.65092e-298	3.75127	0.318	0.012
H11	PSTPIP2	6.31492e-303	3.51975e-298	2.21807	0.702	0.065
H11	SIGLEC11	6.42002e-303	3.57832e-298	2.2973	0.314	0.011
H11	ARMCX1	9.10261e-303	5.07352e-298	2.4115	0.322	0.012
H11	ARRB1	1.04605e-302	5.83039e-298	1.44108	0.612	0.048
H11	PVALB	6.47867e-301	3.61102e-296	1.86526	0.194	0.003
H11	SERPINB6	6.45319e-300	3.59682e-295	1.39864	0.86	0.094
H11	LILRB1	2.12507e-298	1.18445e-293	1.36285	0.95	0.122
H11	ATF5	7.42402e-297	4.13793e-292	1.94137	0.686	0.064
H11	ATP6V0A1	7.76961e-296	4.33055e-291	1.13477	0.773	0.079
H11	TNFAIP8L2	2.23841e-295	1.24762e-290	1.25425	0.636	0.052
H11	CD151	9.56667e-295	5.33218e-290	1.60957	0.971	0.132
H11	ZMIZ1-AS1	1.25752e-293	7.00905e-289	2.98807	0.256	0.007
H11	ARHGEF11	3.19638e-293	1.78156e-288	2.36902	0.351	0.015
H11	FOLR2	1.13792e-292	6.34242e-288	3.69245	0.372	0.018
H11	PCBD1	2.51964e-292	1.40437e-287	1.11314	0.884	0.101
H11	MARCKS	9.84571e-292	5.4877e-287	2.82812	0.76	0.08
H11	FCGR3A	2.01608e-291	1.1237e-286	1.97091	0.926	0.118
H11	CD40	2.06683e-291	1.15199e-286	1.58907	0.872	0.1
H11	ITGA5	4.07462e-291	2.27107e-286	1.31274	0.913	0.113
H11	SYK	6.00315e-291	3.34597e-286	1.3132	0.967	0.126
H11	VASH1	1.25416e-290	6.9903e-286	1.00511	0.62	0.051
H11	CREB5	2.22691e-290	1.24121e-285	1.06767	0.517	0.035
H11	PLA2G15	2.48719e-290	1.38629e-285	1.98267	0.579	0.044
H11	ADAMDEC1	3.44613e-290	1.92077e-285	5.811	0.397	0.021
H11	TMEM86A	6.01954e-290	3.35511e-285	2.4315	0.351	0.016
H11	FAM195A	2.06517e-289	1.15106e-284	1.40194	0.554	0.041
H11	SLC43A2	3.96353e-287	2.20915e-282	1.39438	0.789	0.088
H11	ARHGAP31	5.04367e-286	2.81119e-281	1.58969	0.707	0.069
H11	TNS3	7.91842e-286	4.41349e-281	2.63102	0.955	0.135
H11	LGALS2	3.61095e-284	2.01263e-279	1.89372	0.434	0.025
H11	TFCP2L1	2.76949e-282	1.54363e-277	2.16905	0.264	0.008
H11	SLC7A8	2.95205e-282	1.64538e-277	2.40395	0.393	0.02
H11	RND3	3.78269e-282	2.10836e-277	4.18546	0.244	0.007
H11	CAPG	3.78843e-281	2.11156e-276	3.93026	1	0.19
H11	CCDC170	7.18336e-281	4.00379e-276	2.90801	0.281	0.01
H11	SLC15A3	1.02744e-280	5.72666e-276	1.52681	0.545	0.041
H11	PDCD1LG2	1.24425e-279	6.93506e-275	2.55501	0.384	0.02
H11	TNFRSF21	1.42431e-279	7.9387e-275	1.5123	0.479	0.031
H11	TMEM251	1.74164e-279	9.70735e-275	1.03183	0.521	0.037
H11	CD93	4.59131e-279	2.55906e-274	2.12266	0.533	0.04
H11	MT1B	4.11285e-278	2.29238e-273	2.23728	0.107	0.001
H11	ADM	5.98335e-278	3.33494e-273	2.84923	0.467	0.03
H11	TLR1	7.27174e-278	4.05305e-273	0.900284	0.595	0.049
H11	LAIR1	5.27321e-277	2.93913e-272	2.10383	0.959	0.131
H11	COQ2	4.4899e-276	2.50254e-271	1.53094	0.645	0.059
H11	SIGLEC16	4.89361e-276	2.72755e-271	2.38042	0.314	0.013
H11	CTSH	1.09023e-275	6.07663e-271	3.08643	0.996	0.167
H11	UNC5B	1.37839e-275	7.68272e-271	2.52484	0.26	0.008
H11	SNX10	1.74265e-275	9.71299e-271	2.23167	0.917	0.125
H11	SCIMP	1.00956e-274	5.62699e-270	1.1731	0.76	0.082
H11	RP11-108M9.4	1.03674e-274	5.77848e-270	0.669954	0.459	0.029
H11	CECR5	6.45767e-274	3.59931e-269	0.81355	0.826	0.093
H11	PPARGC1B	9.88977e-274	5.51226e-269	1.05689	0.483	0.033
H11	SGK3	1.09331e-272	6.09378e-268	0.339051	0.694	0.068
H11	SLC43A3	1.75969e-272	9.80798e-268	2.48767	0.946	0.138
H11	IDH1	4.88618e-272	2.72341e-267	1.87508	0.736	0.078
H11	PKIB	5.53192e-272	3.08333e-267	3.22542	0.372	0.019
H11	CYBRD1	6.70395e-271	3.73658e-266	1.84666	0.405	0.023
H11	TNFAIP6	6.76967e-271	3.77321e-266	2.55087	0.264	0.009
H11	MRC2	1.8188e-270	1.01374e-265	1.74007	0.388	0.021
H11	BCKDK	9.28264e-270	5.17387e-265	1.65424	0.934	0.124
H11	HYAL2	8.90526e-269	4.96352e-264	2.07196	0.293	0.011
H11	P4HA2	6.74947e-268	3.76195e-263	2.18155	0.36	0.018
H11	GLUL	1.33879e-267	7.46199e-263	4.1276	1	0.196
H11	RRAS	1.62322e-267	9.04735e-263	1.45593	0.314	0.013
H11	LINC00998	1.7304e-267	9.64476e-263	0.909827	0.764	0.081
H11	CRYBG3	4.88582e-267	2.72321e-262	0.767385	0.595	0.052
H11	DOCK5	6.42849e-267	3.58305e-262	0.743284	0.921	0.124
H11	PTRF	1.64908e-266	9.1915e-262	2.9951	0.211	0.005
H11	DNAJC25-GNG10	4.05601e-266	2.2607e-261	1.85816	0.711	0.077
H11	FUCA2	7.8106e-266	4.35339e-261	1.57676	0.847	0.105
H11	FADS1	1.08183e-265	6.02978e-261	1.63193	0.62	0.058
H11	CYP27A1	1.23661e-265	6.89249e-261	3.14247	0.364	0.019
H11	NUPR1	6.825e-265	3.80405e-260	3.84129	0.277	0.01
H11	NQO2	1.1644e-264	6.48999e-260	1.066	0.764	0.085
H11	BLVRB	1.17484e-264	6.54822e-260	1.76214	0.769	0.085
H11	SPG21	2.81685e-264	1.57003e-259	1.90705	0.897	0.125
H11	DENND5A	4.77295e-264	2.6603e-259	0.879263	0.847	0.105
H11	SGK1	1.54992e-262	8.63879e-258	2.64827	0.959	0.15
H11	OSBPL1A	2.03364e-262	1.13349e-257	2.3607	0.351	0.018
H11	RETN	3.6346e-260	2.02582e-255	3.33646	0.219	0.006
H11	MMP19	6.54244e-260	3.64656e-255	0.988722	0.463	0.032
H11	FGD4	1.55027e-259	8.64074e-255	1.04394	0.554	0.046
H11	SEPN1	2.02362e-259	1.1279e-254	0.991974	0.521	0.041
H11	TTYH3	4.67696e-259	2.6068e-254	0.966063	0.897	0.118
H11	GNA15	4.36566e-258	2.43329e-253	0.81554	0.864	0.11
H11	BHLHE41	2.42903e-257	1.35387e-252	1.41127	0.372	0.02
H11	RP11-497H16.7	2.82849e-257	1.57652e-252	1.57333	0.649	0.063
H11	GRINA	3.40847e-257	1.89978e-252	1.00753	0.917	0.135
H11	SLAMF9	1.55504e-256	8.66733e-252	3.78091	0.19	0.004
H11	SMCO4	4.77551e-256	2.66173e-251	1.28005	0.764	0.085
H11	ETV5	5.18081e-256	2.88763e-251	2.44044	0.455	0.031
H11	RP11-597D13.9	6.59612e-256	3.67648e-251	2.23612	0.281	0.011
H11	RP11-404O13.5	3.64794e-255	2.03325e-250	2.42584	0.186	0.004
H11	GAA	1.37312e-254	7.65333e-250	1.56303	0.818	0.102
H11	MS4A6A	1.47816e-254	8.23883e-250	2.22512	0.868	0.117
H11	MSR1	2.89683e-254	1.61461e-249	2.28333	0.566	0.049
H11	ABCA6	1.47207e-253	8.20486e-249	1.87286	0.339	0.017
H11	IL1A	2.21104e-253	1.23237e-248	2.85067	0.256	0.009
H11	TNC	2.48502e-253	1.38508e-248	3.57867	0.252	0.009
H11	RNF135	1.19051e-252	6.63552e-248	0.630692	0.723	0.079
H11	RP1-90G24.10	1.30869e-251	7.29424e-247	3.28939	0.124	0.001
H11	APOC2	5.48049e-251	3.05466e-246	5.62434	0.219	0.006
H11	AL022328.1	7.21193e-251	4.01971e-246	2.40767	0.438	0.029
H11	LDLRAD3	8.83674e-251	4.92533e-246	2.09802	0.302	0.013
H11	C6orf211	1.07699e-250	6.0028e-246	1.29349	0.698	0.074
H11	SIGLEC22P	1.34318e-250	7.48648e-246	2.56297	0.252	0.009
H11	GAS2L3	2.62076e-250	1.46073e-245	3.13679	0.331	0.016
H11	PLIN3	8.25989e-250	4.60382e-245	1.69476	0.959	0.143
H11	FPR1	1.39331e-249	7.7659e-245	1.67599	0.607	0.057
H11	CYP1B1	1.46535e-249	8.16744e-245	3.6238	0.248	0.009
H11	MPZL1	3.40497e-249	1.89783e-244	1.17032	0.583	0.053
H11	CPPED1	3.49343e-249	1.94713e-244	0.969164	0.76	0.088
H11	MPEG1	6.36286e-249	3.54647e-244	0.331099	0.835	0.106
H11	FGR	6.63665e-249	3.69907e-244	0.707273	0.897	0.119
H11	METTL1	3.33179e-248	1.85704e-243	1.45581	0.455	0.032
H11	MRPL15	8.30614e-248	4.62959e-243	1.03103	0.764	0.087
H11	NHSL1	1.41705e-247	7.89822e-243	1.27731	0.397	0.024
H11	MCOLN1	7.08329e-247	3.94801e-242	0.660699	0.674	0.069
H11	CTTNBP2NL	2.68978e-246	1.4992e-241	0.50134	0.591	0.054
H11	FAM26F	4.9417e-245	2.75435e-240	0.675035	0.698	0.073
H11	LYN	8.33837e-245	4.64755e-240	1.04897	0.839	0.111
H11	CORO1C	1.35002e-244	7.5246e-240	1.90024	0.983	0.167
H11	TPMT	4.95439e-244	2.76143e-239	1.15791	0.806	0.1
H11	IFI30	8.52641e-244	4.75237e-239	2.9177	1	0.216
H11	LILRP1	8.12317e-243	4.52761e-238	0.437789	0.512	0.042
H11	SPINK6	1.32641e-242	7.393e-238	5.7911	0.132	0.002
H11	CD1B	5.55196e-242	3.0945e-237	4.45256	0.207	0.006
H11	IRF5	8.05598e-242	4.49016e-237	1.0602	0.835	0.108
H11	GNB4	1.28862e-240	7.18239e-236	1.21565	0.607	0.06
H11	TSFM	1.73588e-240	9.67525e-236	1.17783	0.698	0.078
H11	NDRG2	1.03773e-239	5.78397e-235	1.47813	0.442	0.031
H11	CDK5	1.69164e-239	9.4287e-235	0.892932	0.583	0.053
H11	GM2A	6.16713e-239	3.43737e-234	1.71738	0.905	0.139
H11	RP11-598F7.3	6.25408e-239	3.48584e-234	3.35487	0.194	0.005
H11	AC007362.1	9.90343e-239	5.51988e-234	1.75547	0.211	0.006
H11	PAK1	2.44169e-238	1.36092e-233	0.899667	0.81	0.103
H11	ANXA4	1.0246e-237	5.71081e-233	1.03499	0.868	0.117
H11	CDK2AP1	1.11941e-237	6.23926e-233	2.12564	0.442	0.032
H11	INF2	1.40583e-237	7.83568e-233	0.594595	0.711	0.08
H11	UBE2E2	2.77015e-237	1.544e-232	1.40655	0.678	0.075
H11	NAGA	7.08003e-237	3.9462e-232	1.97372	0.979	0.164
H11	TNFRSF12A	7.5715e-237	4.22013e-232	1.23456	0.421	0.028
H11	ACY1	1.01761e-236	5.67185e-232	0.824917	0.554	0.049
H11	STEAP4	2.19309e-236	1.22236e-231	4.84261	0.264	0.011
H11	MILR1	2.62663e-236	1.464e-231	1.98489	0.45	0.033
H11	GNG10	5.78707e-236	3.22554e-231	2.40711	0.938	0.153
H11	CRYL1	1.07165e-235	5.97304e-231	0.505508	0.607	0.059
H11	ZFHX3	8.46898e-235	4.72036e-230	0.733027	0.57	0.054
H11	RNASE6	9.33478e-235	5.20293e-230	0.769011	0.769	0.092
H11	C20orf27	2.46234e-234	1.37243e-229	1.81841	0.847	0.117
H11	MFSD1	3.86569e-234	2.15462e-229	2.47435	0.992	0.181
H11	LILRA1	7.12876e-234	3.97336e-229	1.31479	0.554	0.051
H11	MGST1	1.006e-233	5.60714e-229	2.60466	0.306	0.015
H11	TMEM255B	1.51889e-233	8.46584e-229	3.7275	0.194	0.005
H11	PGD	4.72731e-233	2.63486e-228	2.20825	0.975	0.167
H11	ALOX15B	2.35153e-232	1.31067e-227	4.25229	0.194	0.005
H11	CD109	5.17636e-232	2.88515e-227	1.08538	0.533	0.047
H11	MCTP1	7.78112e-232	4.33696e-227	1.7877	0.777	0.105
H11	ACVR1B	9.18578e-232	5.11988e-227	1.31177	0.331	0.018
H11	CTD-2540B15.11	1.64867e-231	9.18919e-227	1.05535	0.314	0.016
H11	FHAD1	2.21668e-231	1.23551e-226	2.84409	0.302	0.015
H11	COMMD9	3.03087e-231	1.68932e-226	0.928286	0.872	0.119
H11	HEBP1	4.76126e-231	2.65378e-226	1.21649	0.537	0.047
H11	NOD2	1.14909e-230	6.40469e-226	0.412348	0.802	0.104
H11	NPC2	1.46074e-230	8.14171e-226	3.11712	0.996	0.21
H11	SNX8	2.34723e-230	1.30828e-225	0.867952	0.727	0.088
H11	SRC	2.69682e-230	1.50313e-225	1.2142	0.545	0.05
H11	RP11-344B5.2	3.07654e-230	1.71477e-225	3.72492	0.186	0.005
H11	SETD7	3.94292e-230	2.19767e-225	0.301756	0.521	0.046
H11	LPL	1.35335e-229	7.54318e-225	4.24723	0.252	0.01
H11	MYO1E	1.56458e-229	8.72051e-225	0.250917	0.707	0.083
H11	SPINT2	6.18931e-229	3.44973e-224	1.00435	0.868	0.118
H11	SFXN3	1.00903e-228	5.62406e-224	0.895364	0.946	0.153
H11	ATOX1	1.28123e-228	7.1412e-224	1.9768	0.905	0.138
H11	G6PC3	1.56438e-228	8.71938e-224	1.34315	0.702	0.085
H11	DDO	1.78141e-228	9.92905e-224	3.77571	0.169	0.004
H11	RGL1	1.96667e-228	1.09616e-223	2.34002	0.409	0.028
H11	PCK2	3.10214e-228	1.72904e-223	0.945643	0.839	0.116
H11	ABL2	3.42979e-228	1.91166e-223	2.15064	0.607	0.065
H11	NUDT16P	3.94446e-228	2.19852e-223	2.52912	0.256	0.01
H11	UBAC1	1.92569e-227	1.07332e-222	0.804116	0.599	0.06
H11	NAGPA	3.93941e-227	2.19571e-222	0.25334	0.665	0.072
H11	VAMP3	4.31048e-227	2.40253e-222	0.921938	0.864	0.121
H11	GPX1P1	2.44521e-226	1.36289e-221	2.10745	0.835	0.124
H11	ARHGAP18	2.14135e-225	1.19352e-220	2.08027	0.955	0.172
H11	RP11-701P16.5	9.0256e-225	5.0306e-220	2.63158	0.285	0.013
H11	RP13-452N2.1	2.13911e-224	1.19227e-219	3.12149	0.298	0.015
H11	H2AFY2	2.22701e-224	1.24127e-219	1.30501	0.364	0.022
H11	CA11	2.48524e-224	1.3852e-219	1.21601	0.36	0.022
H11	MRPL17	3.76265e-224	2.09719e-219	0.847618	0.756	0.092
H11	EGLN3	1.10896e-223	6.18102e-219	1.66027	0.45	0.035
H11	SLC29A1	5.79304e-223	3.22887e-218	1.53977	0.603	0.063
H11	FNDC3B	1.05871e-222	5.90094e-218	0.901716	0.872	0.134
H11	GSAP	1.55116e-222	8.64572e-218	0.265775	0.764	0.1
H11	TAX1BP3	1.70276e-222	9.49065e-218	0.436185	0.682	0.078
H11	RBMS2	1.76467e-222	9.83572e-218	1.4595	0.368	0.023
H11	KLHDC8B	1.80456e-222	1.00581e-217	2.78311	0.252	0.01
H11	PEA15	3.07429e-222	1.71352e-217	2.14733	0.996	0.192
H11	ARSB	7.66711e-222	4.27341e-217	0.834012	0.748	0.098
H11	PLB1	1.25401e-221	6.98946e-217	2.66101	0.372	0.024
H11	RP1-232L22--B.1	2.81553e-221	1.56929e-216	0.808765	0.806	0.109
H11	FAHD1	5.58764e-221	3.11439e-216	0.620886	0.517	0.046
H11	TIMP1	7.44825e-221	4.15143e-216	0.966024	0.93	0.144
H11	SPHK1	1.11726e-220	6.22727e-216	1.19074	0.405	0.028
H11	ALDH1A2	1.13724e-220	6.33864e-216	1.25113	0.343	0.02
H11	CCL2	1.38121e-220	7.69843e-216	2.19678	0.384	0.026
H11	PPFIA2	4.14819e-220	2.31208e-215	5.88299	0.128	0.002
H11	FHL3	5.26295e-219	2.93341e-214	0.921549	0.492	0.042
H11	VAT1	7.19075e-219	4.00791e-214	1.27623	0.773	0.101
H11	FAM105A	1.1969e-218	6.67116e-214	0.791829	0.793	0.107
H11	IL17RA	1.39045e-218	7.74994e-214	0.609634	0.847	0.13
H11	DPCD	2.01726e-218	1.12436e-213	2.60631	0.413	0.031
H11	SCARB2	3.72705e-218	2.07734e-213	0.573712	0.707	0.087
H11	MT1DP	3.91955e-218	2.18464e-213	3.12928	0.202	0.006
H11	DLGAP3	4.94304e-218	2.7551e-213	1.56533	0.264	0.012
H11	HSD17B4	1.15136e-217	6.41732e-213	0.834798	0.814	0.114
H11	GNPDA1	1.78028e-217	9.92272e-213	0.61099	0.715	0.087
H11	PNPO	2.5947e-217	1.44621e-212	0.416261	0.628	0.069
H11	MKKS	2.71519e-217	1.51336e-212	0.740506	0.773	0.1
H11	FAM114A1	3.45538e-217	1.92592e-212	2.02514	0.31	0.017
H11	RNASE1	5.84959e-217	3.26039e-212	2.63338	0.36	0.023
H11	GRN	4.94447e-216	2.7559e-211	2.90056	1	0.231
H11	RP11-24F11.2	1.01652e-215	5.66579e-211	1.67582	0.347	0.021
H11	PIK3R6	1.96799e-215	1.0969e-210	0.818985	0.409	0.03
H11	CLPB	2.20276e-215	1.22775e-210	1.05102	0.595	0.063
H11	DPYSL2	7.30859e-215	4.07359e-210	2.19116	0.971	0.182
H11	B3GNT5	1.64247e-214	9.15462e-210	1.20283	0.504	0.046
H11	ICAM1	3.89896e-214	2.17316e-209	2.37212	0.963	0.176
H11	SUCNR1	2.7051e-213	1.50774e-208	3.0825	0.207	0.007
H11	ACER3	2.80074e-213	1.56105e-208	1.55689	0.603	0.068
H11	MAPRE3	1.77988e-212	9.92051e-208	1.19918	0.273	0.013
H11	RP11-834C11.4	3.00864e-212	1.67693e-207	2.6313	0.198	0.006
H11	DNAJC25	3.6242e-211	2.02002e-206	1.03072	0.723	0.094
H11	PET112	6.13047e-211	3.41694e-206	0.670914	0.508	0.047
H11	LEPROT	2.18108e-210	1.21567e-205	0.820743	0.93	0.154
H11	FZD1	2.86618e-210	1.59752e-205	2.05551	0.219	0.008
H11	ADAM12	8.18228e-210	4.56056e-205	0.410722	0.339	0.021
H11	C5AR2	1.04191e-209	5.80727e-205	2.78838	0.198	0.006
H11	PDLIM7	9.27549e-209	5.16988e-204	1.8091	0.831	0.126
H11	LACTB	1.70158e-208	9.48408e-204	0.909357	0.413	0.031
H11	FGL2	3.50211e-208	1.95197e-203	0.909405	0.781	0.108
H11	ASAP2	8.69434e-208	4.84596e-203	1.33205	0.219	0.008
H11	C1orf162	1.19309e-207	6.64991e-203	0.731408	0.88	0.129
H11	OPLAH	9.40859e-207	5.24407e-202	2.44175	0.186	0.006
H11	PRSS36	2.04714e-206	1.14101e-201	1.84667	0.223	0.009
H11	SLC17A9	2.51932e-206	1.40419e-201	0.964686	0.661	0.081
H11	SLC16A10	3.11369e-206	1.73548e-201	1.7645	0.326	0.02
H11	EPS8	6.2271e-206	3.4708e-201	2.15307	0.326	0.02
H11	RP11-626G11.3	6.85325e-206	3.8198e-201	0.73292	0.459	0.039
H11	PRCP	1.01834e-205	5.67592e-201	0.972035	0.855	0.132
H11	CISH	1.46774e-205	8.18074e-201	0.340095	0.715	0.091
H11	DHRS4	3.89012e-205	2.16824e-200	0.85128	0.822	0.119
H11	THEMIS2	4.92021e-205	2.74238e-200	1.81262	0.988	0.188
H11	AGRN	2.19147e-204	1.22146e-199	1.20416	0.343	0.022
H11	FUCA1	4.06653e-204	2.26656e-199	1.11159	0.537	0.054
H11	CEBPB	5.54245e-204	3.08919e-199	0.699515	0.769	0.11
H11	DHRS4L2	1.40155e-203	7.81181e-199	1.29541	0.835	0.129
H11	GNG12	1.71621e-203	9.56565e-199	2.52288	0.207	0.007
H11	ACTN1	2.22271e-203	1.23887e-198	2.82817	0.967	0.254
H11	GBA	2.23777e-203	1.24726e-198	0.65455	0.826	0.121
H11	SLC25A19	2.5707e-203	1.43283e-198	0.963353	0.752	0.101
H11	ARHGAP22	3.18582e-203	1.77568e-198	2.64879	0.368	0.026
H11	GNS	3.7405e-203	2.08485e-198	1.34167	0.975	0.181
H11	C9orf89	1.15088e-202	6.41465e-198	0.888504	0.81	0.121
H11	AFMID	1.6063e-202	8.95305e-198	1.56631	0.698	0.097
H11	MGST3	4.90589e-202	2.7344e-197	1.98253	0.975	0.184
H11	MRTO4	1.57021e-201	8.7519e-197	0.378091	0.583	0.063
H11	HCFC1R1	2.65505e-201	1.47985e-196	1.05225	0.793	0.115
H11	CLLU1	1.04856e-200	5.84437e-196	3.17077	0.14	0.003
H11	CKAP4	5.05129e-200	2.81544e-195	1.36522	0.368	0.026
H11	CTC-518P12.6	1.345e-199	7.49662e-195	1.36172	0.64	0.077
H11	LTA4H	1.48246e-199	8.2628e-195	3.00537	0.967	0.201
H11	RP11-5L12.1	1.49475e-199	8.33128e-195	1.34713	0.496	0.046
H11	C10orf55	4.69902e-199	2.61909e-194	1.27518	0.19	0.006
H11	TRPM2	5.48527e-199	3.05732e-194	0.924367	0.504	0.05
H11	EREG	1.22209e-198	6.81157e-194	1.97919	0.335	0.022
H11	SORD	1.24825e-198	6.95735e-194	0.591891	0.512	0.051
H11	CTD-3214H19.16	2.3171e-198	1.29148e-193	3.63057	0.149	0.003
H11	HMOX1	3.57065e-198	1.99017e-193	1.67382	0.665	0.084
H11	TIFAB	5.72792e-198	3.19257e-193	2.33652	0.227	0.009
H11	CTNNA1	6.77922e-198	3.77853e-193	0.651352	0.909	0.152
H11	FMNL2	8.9253e-198	4.97469e-193	1.49453	0.372	0.027
H11	AVPI1	1.45792e-197	8.12603e-193	1.05739	0.616	0.072
H11	CISD3	2.2261e-197	1.24076e-192	0.532635	0.661	0.08
H11	PLEKHO2	3.56607e-197	1.98762e-192	1.2196	0.921	0.16
H11	DIXDC1	5.45932e-197	3.04286e-192	0.885082	0.264	0.013
H11	AMPD3	1.22657e-196	6.83653e-192	0.549145	0.616	0.074
H11	MTX1	1.85179e-196	1.03213e-191	0.631258	0.723	0.099
H11	MT2P1	4.12028e-196	2.29652e-191	3.85337	0.269	0.014
H11	PRDX4	1.28276e-195	7.14973e-191	1.20038	0.814	0.121
H11	LAMB3	2.03991e-195	1.13698e-190	3.21631	0.244	0.011
H11	PLOD3	3.41297e-195	1.90229e-190	0.353668	0.686	0.088
H11	CXCL1	6.63008e-195	3.69541e-190	2.5967	0.194	0.007
H11	CD274	8.15274e-195	4.54409e-190	1.38345	0.525	0.054
H11	AGPAT2	9.52364e-195	5.30819e-190	0.471827	0.595	0.067
H11	GUCY1B3	1.57352e-194	8.77033e-190	2.78415	0.19	0.006
H11	ZNF438	1.66646e-194	9.28837e-190	0.927962	0.492	0.048
H11	PRADC1	2.2722e-194	1.26645e-189	0.649333	0.438	0.037
H11	SLC38A7	2.32461e-194	1.29567e-189	0.489763	0.475	0.045
H11	BMP2K	2.45132e-194	1.36629e-189	0.295724	0.583	0.066
H11	RP11-568K15.1	9.32737e-194	5.1988e-189	3.40335	0.186	0.006
H11	SIGLEC1	2.90957e-193	1.62171e-188	1.79223	0.397	0.031
H11	CTBP2	9.50704e-193	5.29894e-188	1.07831	0.5	0.051
H11	CDK18	1.13655e-192	6.33481e-188	1.52782	0.256	0.013
H11	SERPING1	1.16413e-192	6.48853e-188	2.01268	0.475	0.045
H11	EGR2	1.58896e-192	8.85637e-188	1.78895	0.773	0.12
H11	PALLD	1.83459e-192	1.02255e-187	2.29758	0.326	0.021
H11	LINC00937	2.98889e-192	1.66592e-187	3.1373	0.417	0.036
H11	ZNF710	3.69872e-192	2.06155e-187	0.433302	0.554	0.06
H11	CCDC147-AS1	9.43118e-192	5.25666e-187	1.07637	0.215	0.009
H11	FH	2.4437e-191	1.36205e-186	0.700381	0.723	0.099
H11	BMP1	7.25331e-191	4.04278e-186	0.353492	0.343	0.024
H11	SDSL	9.79235e-191	5.45796e-186	1.96288	0.318	0.02
H11	MRPL12	2.50647e-190	1.39703e-185	0.855083	0.81	0.121
H11	SLC39A1	2.71976e-190	1.51591e-185	0.812272	0.905	0.152
H11	CTD-2562J17.7	3.83914e-190	2.13982e-185	0.322477	0.434	0.037
H11	NIPSNAP3A	4.88243e-190	2.72132e-185	0.76757	0.628	0.077
H11	SLC16A3	6.01493e-190	3.35254e-185	1.75568	0.938	0.194
H11	SIRPB1	2.28122e-189	1.27148e-184	0.676681	0.789	0.128
H11	LAT2	4.17447e-189	2.32672e-184	0.867695	0.897	0.151
H11	TNFRSF1A	5.24548e-189	2.92367e-184	0.693111	0.971	0.175
H11	CTNS	5.88448e-189	3.27983e-184	0.445323	0.55	0.061
H11	PPT1	1.00127e-188	5.58076e-184	2.75704	0.992	0.253
H11	SCPEP1	1.86915e-188	1.04181e-183	0.995763	0.835	0.132
H11	TFAP2A	2.24442e-188	1.25097e-183	0.744705	0.169	0.005
H11	P2RY6	3.95602e-188	2.20496e-183	1.95683	0.413	0.035
H11	CYB5A	5.45168e-188	3.0386e-183	0.433918	0.624	0.075
H11	AIMP2	5.6904e-188	3.17166e-183	0.46333	0.607	0.071
H11	TRIQK	6.79904e-188	3.78958e-183	1.63409	0.26	0.013
H11	PEPD	1.62854e-187	9.077e-183	0.631162	0.851	0.134
H11	SEMA3C	2.7177e-187	1.51476e-182	2.06314	0.26	0.014
H11	TIMM8B	9.53487e-187	5.31445e-182	0.487439	0.826	0.13
H11	RNF217	1.44872e-186	8.07471e-182	0.791487	0.236	0.011
H11	OXER1	1.57669e-186	8.78798e-182	1.25507	0.231	0.011
H11	C3	2.68815e-186	1.49829e-181	0.272018	0.318	0.021
H11	TSPAN3	5.09644e-186	2.8406e-181	1.17507	0.93	0.178
H11	SIL1	7.5431e-186	4.2043e-181	0.56964	0.798	0.124
H11	RAB42	8.92378e-186	4.97385e-181	3.36789	0.149	0.004
H11	FUOM	1.24247e-185	6.92515e-181	0.328624	0.628	0.076
H11	NFIC	1.26284e-185	7.03869e-181	0.428745	0.707	0.105
H11	CLEC1A	1.51874e-185	8.46497e-181	3.68392	0.157	0.004
H11	QSOX1	1.80812e-185	1.00779e-180	1.23705	0.926	0.178
H11	SORBS3	5.12418e-185	2.85607e-180	1.06718	0.492	0.05
H11	DOK1	1.10747e-184	6.17271e-180	0.405634	0.702	0.096
H11	GK	1.25193e-184	6.97787e-180	0.826433	0.95	0.191
H11	ROBO4	1.40328e-184	7.82146e-180	3.49776	0.107	0.002
H11	ISOC2	1.84172e-184	1.02652e-179	0.61425	0.5	0.051
H11	CD1E	3.17564e-184	1.77001e-179	1.93869	0.219	0.009
H11	LILRB5	4.57633e-184	2.55071e-179	2.81369	0.467	0.046
H11	AGTRAP	4.79984e-184	2.67529e-179	1.21046	0.971	0.187
H11	B3GALNT1	5.59183e-184	3.11672e-179	2.51704	0.215	0.009
H11	ACSL1	7.01344e-184	3.90908e-179	1.2442	0.81	0.136
H11	WWC2	8.20802e-184	4.5749e-179	1.39858	0.207	0.008
H11	PC	9.20507e-184	5.13063e-179	1.71887	0.339	0.024
H11	WFS1	1.15568e-183	6.44143e-179	1.35728	0.326	0.022
H11	ACSS2	1.5499e-183	8.6387e-179	1.11036	0.393	0.032
H11	GPX1	1.96227e-183	1.09371e-178	2.85239	1	0.311
H11	TBC1D9	2.06461e-183	1.15075e-178	0.942725	0.413	0.036
H11	HSD11B1	2.20664e-183	1.22992e-178	3.14285	0.211	0.009
H11	ANXA2P2	2.22962e-183	1.24273e-178	3.4942	1	0.374
H11	AHCY	2.2649e-183	1.26239e-178	0.984786	0.76	0.115
H11	RP11-161H23.5	3.31212e-183	1.84608e-178	1.8792	0.851	0.148
H11	RP5-899E9.1	3.69414e-183	2.059e-178	2.83545	0.136	0.003
H11	ITGAX	1.62353e-182	9.04905e-178	0.946452	0.917	0.169
H11	MINA	9.79037e-182	5.45686e-177	0.26999	0.541	0.061
H11	LINC00116	1.52927e-181	8.52368e-177	0.282682	0.736	0.102
H11	PPAP2B	1.97438e-181	1.10046e-176	1.56286	0.202	0.008
H11	ALAS1	3.06844e-181	1.71026e-176	1.25501	0.789	0.127
H11	PLBD2	4.74009e-181	2.64199e-176	0.583078	0.558	0.065
H11	CCL18	9.45643e-181	5.27073e-176	6.59725	0.198	0.008
H11	PPARD	2.09677e-180	1.16868e-175	0.397965	0.748	0.12
H11	RAB32	3.71994e-180	2.07338e-175	2.19086	0.24	0.012
H11	AP1S2	5.28792e-179	2.94733e-174	1.88038	0.963	0.202
H11	RP11-848G14.2	9.31295e-179	5.19076e-174	1.10909	0.512	0.056
H11	GSTT1	1.77542e-178	9.89567e-174	0.616052	0.409	0.036
H11	ZMIZ1	5.07301e-178	2.82755e-173	0.803799	0.86	0.155
H11	CTD-2319I12.2	8.52995e-178	4.75434e-173	3.68656	0.145	0.004
H11	IMPDH1	9.07513e-178	5.05821e-173	0.361108	0.773	0.125
H11	UBE2D1	1.6083e-177	8.96416e-173	0.610873	0.74	0.111
H11	CD59	3.48399e-177	1.94187e-172	0.752941	0.76	0.116
H11	EHD4	8.46952e-177	4.72066e-172	0.508706	0.893	0.16
H11	DNAJC5B	1.07483e-176	5.99079e-172	3.14662	0.19	0.007
H11	DOCK7	1.39413e-176	7.77046e-172	0.799308	0.351	0.027
H11	C11orf74	1.74252e-176	9.71227e-172	2.13477	0.198	0.008
H11	PDSS1	2.07262e-176	1.15522e-171	1.94139	0.368	0.03
H11	GALE	1.03193e-175	5.75167e-171	0.531485	0.43	0.04
H11	SOCS6	1.15302e-175	6.42656e-171	1.73989	0.302	0.02
H11	NDUFA8	2.20144e-175	1.22702e-170	0.362692	0.781	0.118
H11	DSE	3.28197e-175	1.82927e-170	1.02797	0.508	0.058
H11	LGALS1	4.1945e-175	2.33789e-170	2.72182	1	0.292
H11	FAM162A	1.03349e-174	5.76034e-170	0.742121	0.806	0.129
H11	EPB41L2	4.07793e-174	2.27292e-169	0.686429	0.504	0.056
H11	CD209	7.51702e-174	4.18976e-169	3.32883	0.252	0.014
H11	SERPINF1	7.5231e-174	4.19315e-169	0.658054	0.442	0.043
H11	PDLIM1P4	1.168e-173	6.51005e-169	2.02477	0.174	0.006
H11	AGAP3	2.30415e-173	1.28427e-168	0.575757	0.504	0.056
H11	NINJ1	2.3469e-173	1.30809e-168	2.11085	0.938	0.191
H11	FAM214B	3.77844e-173	2.10599e-168	0.336515	0.488	0.051
H11	LAMTOR2	1.7973e-172	1.00176e-167	1.45054	0.955	0.185
H11	IER3	3.11604e-172	1.73679e-167	0.865198	0.628	0.085
H11	BTF3L4P2	3.27524e-172	1.82552e-167	0.264077	0.818	0.14
H11	YWHAG	3.44713e-172	1.92133e-167	1.11949	0.909	0.184
H11	DLEU7	5.22747e-172	2.91363e-167	1.8726	0.219	0.01
H11	RP11-742B18.1	7.65255e-172	4.2653e-167	3.35589	0.157	0.005
H11	CD1A	1.2686e-171	7.07078e-167	3.47147	0.19	0.008
H11	RNASE2	1.41609e-171	7.89288e-167	1.95861	0.256	0.014
H11	C10orf128	2.70139e-171	1.50567e-166	0.459195	0.517	0.058
H11	MAP1S	2.9589e-171	1.6492e-166	0.256238	0.777	0.123
H11	ANXA2	3.6711e-171	2.04616e-166	3.67189	1	0.463
H11	BCL2A1	4.59593e-171	2.56163e-166	0.993005	0.843	0.144
H11	SUMF1	6.47097e-171	3.60672e-166	0.279377	0.686	0.102
H11	TMEM147	9.58989e-171	5.34512e-166	0.399093	0.872	0.148
H11	SGMS2	9.88236e-171	5.50813e-166	2.19922	0.219	0.01
H11	COLGALT1	1.28272e-170	7.14947e-166	2.19536	0.988	0.248
H11	EXOSC4	1.57114e-170	8.75706e-166	0.48423	0.566	0.068
H11	NRIP3	1.75284e-170	9.76982e-166	1.09629	0.347	0.027
H11	HAAO	2.0939e-170	1.16707e-165	1.88393	0.236	0.012
H11	TCTEX1D1	3.58414e-170	1.99769e-165	2.31238	0.136	0.003
H11	COMT	4.77793e-170	2.66307e-165	1.31953	0.975	0.193
H11	APIP	1.4047e-169	7.82935e-165	0.429175	0.723	0.111
H11	GSTO1	1.60934e-169	8.96998e-165	2.2843	1	0.257
H11	OSBPL11	5.1511e-169	2.87107e-164	0.625642	0.616	0.086
H11	LGALS3	8.47789e-169	4.72532e-164	1.84828	0.996	0.235
H11	CTSB	9.4995e-169	5.29474e-164	4.23825	1	0.465
H11	CALU	1.10041e-168	6.13333e-164	0.969765	0.86	0.161
H11	CYSTM1	1.73302e-168	9.65931e-164	1.07671	0.727	0.115
H11	TMEM205	2.17777e-168	1.21382e-163	0.328954	0.789	0.124
H11	PRRG1	2.77325e-168	1.54573e-163	2.82013	0.132	0.003
H11	TST	3.60665e-168	2.01024e-163	1.62306	0.227	0.011
H11	RNF13	4.25384e-168	2.37096e-163	0.837266	0.917	0.177
H11	RP11-488C13.7	1.34153e-167	7.47731e-163	0.638586	0.38	0.033
H11	TMCO3	2.02415e-167	1.1282e-162	0.49986	0.467	0.051
H11	TIMM13	3.03051e-167	1.68912e-162	1.02593	0.897	0.163
H11	RP11-145M9.4	5.2514e-167	2.92697e-162	0.777207	0.36	0.03
H11	PTTG1IP	6.7305e-167	3.75138e-162	1.60906	0.988	0.221
H11	KCNN4	8.12328e-167	4.52767e-162	1.16578	0.744	0.119
H11	TUBB3	1.19993e-166	6.68807e-162	2.3896	0.264	0.016
H11	ASAH1	1.58828e-166	8.8526e-162	1.66708	0.942	0.195
H11	ZNF185	4.05808e-166	2.26185e-161	1.244	0.273	0.017
H11	APOC1P1	1.94252e-165	1.0827e-160	3.73599	0.112	0.002
H11	TMEM38B	3.84529e-165	2.14325e-160	0.315976	0.471	0.05
H11	SMIM4	5.40152e-164	3.01065e-159	0.340636	0.483	0.054
H11	TMEM150B	6.14273e-164	3.42377e-159	2.27965	0.161	0.005
H11	CLIC2	1.60726e-163	8.95836e-159	2.45843	0.314	0.023
H11	ATP6V1B2	7.03503e-163	3.92112e-158	1.84831	0.988	0.235
H11	CBR1	1.3011e-162	7.25192e-158	0.398798	0.731	0.113
H11	BID	1.5992e-162	8.91346e-158	1.00273	0.876	0.164
H11	SNCA	2.11812e-162	1.18058e-157	2.10189	0.293	0.02
H11	PDGFC	2.68893e-162	1.49873e-157	2.99414	0.182	0.007
H11	FAIM2	3.15614e-162	1.75914e-157	1.52088	0.26	0.016
H11	UGGT2	6.84606e-162	3.81579e-157	2.29158	0.302	0.022
H11	HAUS4	3.55564e-161	1.98181e-156	0.442925	0.752	0.127
H11	RP3-460G2.2	6.86885e-161	3.82849e-156	3.43334	0.124	0.003
H11	ANXA2P1	9.63952e-161	5.37278e-156	1.10772	0.347	0.029
H11	MORN2	1.8068e-160	1.00706e-155	1.47035	0.264	0.017
H11	SLIRP	2.50211e-160	1.3946e-155	0.89105	0.876	0.164
H11	FCGR3B	2.77706e-160	1.54785e-155	1.24985	0.558	0.074
H11	RIPK2	4.94415e-160	2.75572e-155	0.253478	0.835	0.153
H11	MICALL2	7.99088e-160	4.45388e-155	0.814347	0.273	0.018
H11	FFAR4	8.6872e-160	4.84199e-155	2.89507	0.157	0.005
H11	PPFIBP2	1.3293e-159	7.40911e-155	0.869406	0.426	0.044
H11	ATP2C1	4.60995e-159	2.56945e-154	0.734076	0.81	0.155
H11	P4HA1	1.34646e-158	7.50474e-154	1.32392	0.868	0.185
H11	RP1-21O18.3	1.36557e-158	7.61126e-154	1.10106	0.107	0.002
H11	PDXK	2.60479e-158	1.45183e-153	0.715074	0.719	0.12
H11	GLDN	1.06422e-157	5.93166e-153	3.57177	0.186	0.008
H11	AC008738.1	1.57008e-157	8.75116e-153	1.46384	0.211	0.01
H11	MT2A	3.02189e-157	1.68431e-152	4.81489	0.983	0.369
H11	AC011899.9	3.38911e-157	1.88899e-152	2.27545	0.223	0.012
H11	PSMB5	3.54451e-157	1.97561e-152	0.574713	0.798	0.136
H11	CRTAP	5.3752e-157	2.99598e-152	0.833034	0.897	0.185
H11	AKR1A1	5.7148e-157	3.18526e-152	1.5187	0.963	0.212
H11	EMILIN3	7.71751e-157	4.30151e-152	1.10952	0.124	0.003
H11	SERPINB8	2.4064e-156	1.34125e-151	0.400961	0.521	0.064
H11	S100A10	8.19212e-156	4.56604e-151	3.21666	1	0.438
H11	SLC36A1	1.09146e-155	6.0835e-151	0.293874	0.463	0.052
H11	SDC3	3.78626e-155	2.11035e-150	1.99206	0.281	0.02
H11	TOMM40	4.83373e-155	2.69418e-150	0.294465	0.463	0.052
H11	SCD	9.02834e-155	5.03212e-150	1.26154	0.632	0.096
H11	CDC42BPB	9.46546e-155	5.27577e-150	0.680905	0.264	0.017
H11	AP001029.1	1.69907e-154	9.47011e-150	1.89608	0.124	0.003
H11	RP11-383H13.1	1.82882e-154	1.01933e-149	0.373192	0.36	0.032
H11	HEXB	3.69505e-154	2.05951e-149	1.90704	0.983	0.251
H11	PHLDA2	7.75692e-154	4.32348e-149	0.995854	0.364	0.032
H11	VAC14	8.50644e-154	4.74123e-149	0.280177	0.529	0.068
H11	SFXN4	1.1743e-153	6.54518e-149	0.293445	0.533	0.067
H11	CH25H	1.53926e-153	8.57939e-149	3.02089	0.318	0.026
H11	DYRK4	1.57299e-153	8.76738e-149	0.362291	0.488	0.057
H11	BSCL2	1.58035e-153	8.80842e-149	0.337609	0.653	0.099
H11	H2AFJ	6.81695e-153	3.79956e-148	0.546952	0.847	0.152
H11	RP11-65J3.1	8.05616e-153	4.49026e-148	2.2583	0.178	0.007
H11	HSD17B12	9.09055e-153	5.0668e-148	0.364113	0.736	0.126
H11	PPM1N	1.15054e-152	6.41277e-148	0.413109	0.343	0.029
H11	CTDSPL	1.24001e-152	6.91143e-148	2.03439	0.153	0.005
H11	MRPL23	1.52034e-152	8.47389e-148	0.567702	0.566	0.075
H11	IFNGR1	1.64182e-152	9.15099e-148	1.77742	0.988	0.269
H11	SRD5A3	6.18084e-152	3.44502e-147	0.554576	0.401	0.04
H11	NPTN	6.98112e-152	3.89107e-147	1.42164	0.942	0.223
H11	PCCB	7.33549e-152	4.08858e-147	0.304523	0.76	0.137
H11	FZD5	7.53353e-152	4.19896e-147	0.370237	0.26	0.017
H11	RP11-403P17.3	1.07992e-151	6.01915e-147	0.468457	0.723	0.118
H11	RP11-298I3.5	1.5758e-151	8.78306e-147	0.876096	0.5	0.061
H11	CD1D	3.01976e-151	1.68313e-146	0.534847	0.409	0.042
H11	RPL23AP7	3.27376e-151	1.82469e-146	0.562729	0.45	0.052
H11	COL6A1	4.44367e-151	2.47677e-146	1.82721	0.165	0.006
H11	NCF4	6.57997e-151	3.66748e-146	0.454116	0.851	0.166
H11	TNFRSF11A	7.6e-151	4.23601e-146	1.76727	0.273	0.019
H11	MYC	8.36429e-151	4.66201e-146	0.536285	0.591	0.084
H11	RN7SL368P	8.97638e-151	5.00316e-146	1.14396	0.281	0.02
H11	TEKT4P2	9.4603e-151	5.27289e-146	0.357784	0.409	0.043
H11	PPIF	3.68083e-150	2.05158e-145	0.427049	0.855	0.168
H11	FTLP2	3.81274e-150	2.12511e-145	2.11466	0.537	0.072
H11	ACOX2	4.4838e-150	2.49913e-145	4.31146	0.128	0.004
H11	EDEM2	5.45395e-150	3.03987e-145	0.379271	0.789	0.148
H11	APOL4	5.50531e-150	3.0685e-145	2.92129	0.384	0.04
H11	RAB39A	1.35378e-149	7.54556e-145	1.56985	0.194	0.009
H11	C1orf85	1.54437e-149	8.60784e-145	0.645508	0.636	0.097
H11	TPD52L2	2.59907e-149	1.44865e-144	0.531866	0.913	0.189
H11	RP11-6N17.6	3.98353e-149	2.2203e-144	0.352567	0.483	0.057
H11	PLEK	4.19873e-149	2.34024e-144	1.26818	0.992	0.234
H11	CCL3L1	5.71899e-149	3.18759e-144	1.81907	0.599	0.092
H11	HLA-DQB2	8.27837e-149	4.61411e-144	2.39018	0.983	0.28
H11	UBTD1	9.00019e-149	5.01644e-144	2.50661	0.145	0.005
H11	PARM1	1.09992e-148	6.13064e-144	1.30958	0.302	0.024
H11	NAGS	1.77767e-148	9.90817e-144	1.02979	0.19	0.009
H11	PPARG	2.86554e-148	1.59717e-143	1.08719	0.244	0.015
H11	S100A11	3.77307e-148	2.103e-143	2.68737	1	0.466
H11	CSTB	5.67775e-148	3.16461e-143	3.37573	0.996	0.341
H11	DST	6.18136e-148	3.4453e-143	1.42306	0.409	0.045
H11	RP11-353N4.1	1.61534e-147	9.00344e-143	1.43941	0.273	0.019
H11	TPM1	1.94777e-147	1.08563e-142	0.407491	0.331	0.028
H11	PLA2G4C	1.99544e-147	1.1122e-142	1.11384	0.376	0.037
H11	RUSC2	2.21252e-147	1.23319e-142	1.18679	0.211	0.011
H11	DAGLA	2.39178e-147	1.33311e-142	0.739209	0.161	0.006
H11	BTBD3	3.65878e-147	2.03929e-142	1.09203	0.186	0.009
H11	CCDC102B	4.21102e-147	2.3471e-142	0.436446	0.207	0.011
H11	PSAP	4.45613e-147	2.48371e-142	3.10882	1	0.562
H11	CD180	8.76206e-147	4.88371e-142	1.20116	0.442	0.051
H11	PTPMT1	1.19352e-146	6.6523e-142	0.480006	0.806	0.15
H11	LGALS9	1.2252e-146	6.82888e-142	1.82264	0.983	0.27
H11	TSHZ3	1.77581e-146	9.89784e-142	0.861055	0.198	0.01
H11	AP2S1	4.22402e-146	2.35434e-141	1.92938	0.992	0.267
H11	PEMT	5.62135e-146	3.13317e-141	0.373457	0.5	0.062
H11	ERMAP	7.69098e-146	4.28672e-141	0.791434	0.289	0.022
H11	FRMD4A	8.01997e-146	4.47009e-141	0.773943	0.43	0.049
H11	BLVRA	1.03718e-145	5.78092e-141	0.565424	0.847	0.155
H11	MAPKAPK3	1.10818e-145	6.17668e-141	0.71623	0.909	0.192
H11	OSM	1.88934e-145	1.05306e-140	2.73857	0.475	0.059
H11	HMGN5	4.95869e-145	2.76383e-140	0.921216	0.264	0.019
H11	ABHD12	8.66667e-145	4.83054e-140	0.543438	0.612	0.094
H11	TNFSF15	1.06321e-144	5.92602e-140	1.09983	0.207	0.011
H11	KCNMA1	4.38193e-144	2.44235e-139	2.39066	0.248	0.017
H11	FTCDNL1	5.4726e-144	3.05026e-139	1.96398	0.215	0.012
H11	TLR5	5.61388e-144	3.12901e-139	1.41781	0.26	0.018
H11	ATP6V1A	1.39212e-143	7.75928e-139	0.44367	0.864	0.183
H11	SPTSSA	5.63335e-143	3.13986e-138	0.429693	0.442	0.051
H11	CD63	5.88152e-143	3.27818e-138	2.31234	1	0.339
H11	KAL1	1.04184e-142	5.80693e-138	2.16211	0.153	0.006
H11	TXNDC17	1.50936e-142	8.41272e-138	0.969457	0.831	0.159
H11	PLA1A	1.65927e-142	9.24828e-138	0.435142	0.202	0.011
H11	RTN3	1.78651e-142	9.9575e-138	0.998073	0.979	0.234
H11	FNIP2	8.97623e-142	5.00308e-137	0.501635	0.434	0.05
H11	CR1	1.42594e-141	7.94778e-137	0.684033	0.376	0.038
H11	RP11-362F19.1	3.71697e-141	2.07173e-136	0.728327	0.194	0.01
H11	CCL3	6.27144e-141	3.49552e-136	1.438	0.909	0.232
H11	AC026310.1	1.79219e-140	9.98916e-136	0.637269	0.202	0.011
H11	MRPL14	2.0225e-140	1.12728e-135	0.343578	0.773	0.136
H11	NME1	3.24914e-140	1.81097e-135	1.56501	0.826	0.169
H11	LIPA	4.58285e-140	2.55434e-135	1.36163	0.802	0.159
H11	GAL3ST4	5.08267e-140	2.83293e-135	2.56663	0.285	0.023
H11	PQLC2	1.03006e-139	5.74126e-135	0.336881	0.355	0.035
H11	SELRC1	1.09624e-139	6.11011e-135	1.38854	0.236	0.015
H11	TMEM144	1.54433e-139	8.60766e-135	1.94407	0.285	0.023
H11	FTL	2.53762e-139	1.41439e-134	3.4745	1	0.907
H11	UPP1	2.62874e-139	1.46518e-134	0.97255	0.909	0.195
H11	BNIP3	2.79104e-139	1.55564e-134	1.90812	0.55	0.079
H11	SLC37A4	2.89514e-139	1.61367e-134	0.289975	0.442	0.053
H11	SOD2	4.66861e-139	2.60214e-134	2.85432	0.983	0.385
H11	DUSP6	7.73557e-139	4.31158e-134	0.768585	0.74	0.137
H11	YIF1B	4.13325e-138	2.30375e-133	0.448068	0.847	0.165
H11	TANC2	6.07241e-138	3.38458e-133	0.410818	0.339	0.032
H11	HLA-DMB	6.67453e-138	3.72018e-133	1.51848	0.934	0.217
H11	HMGB3	9.11209e-138	5.0788e-133	1.34118	0.426	0.05
H11	RAPH1	9.64144e-138	5.37385e-133	1.00797	0.347	0.034
H11	RP11-63P12.6	9.80773e-138	5.46653e-133	1.2372	0.194	0.01
H11	TMEM14C	1.23795e-137	6.89995e-133	0.331739	0.839	0.16
H11	CHCHD10	3.41049e-137	1.90091e-132	0.840702	0.368	0.037
H11	FTLP3	3.82491e-137	2.13189e-132	2.93194	0.996	0.502
H11	RP11-124N14.3	3.95522e-137	2.20452e-132	1.13129	0.963	0.335
H11	CTSK	9.0172e-137	5.02592e-132	3.49616	0.326	0.031
H11	CCDC86	9.24797e-137	5.15454e-132	0.366201	0.442	0.052
H11	VNN1	1.43365e-136	7.99071e-132	2.85926	0.165	0.007
H11	ATP6V1C1	1.85953e-136	1.03645e-131	0.409383	0.723	0.134
H11	SEPT10P1	3.23279e-136	1.80186e-131	0.360393	0.124	0.004
H11	GGT5	3.76418e-136	2.09804e-131	3.59117	0.161	0.007
H11	ECHS1	4.43741e-136	2.47328e-131	0.760484	0.95	0.208
H11	RP11-588L15.1	1.02344e-135	5.70436e-131	1.13939	0.281	0.022
H11	MAN2B1	4.72224e-135	2.63204e-130	1.66627	0.996	0.292
H11	POLD1	5.21288e-135	2.9055e-130	0.600473	0.595	0.094
H11	RP11-324E6.6	7.2474e-135	4.03948e-130	1.64758	0.19	0.01
H11	CSRP1	8.0744e-135	4.50043e-130	0.683041	0.905	0.198
H11	KAT8	1.09399e-134	6.09759e-130	0.472263	0.426	0.051
H11	SERPINH1	1.1111e-134	6.19296e-130	0.736404	0.517	0.071
H11	NADK	1.13724e-134	6.33864e-130	0.341992	0.649	0.113
H11	TYMP	1.99845e-134	1.11388e-129	1.75627	0.963	0.266
H11	NAV1	2.12049e-134	1.1819e-129	0.613463	0.401	0.046
H11	FLT1	2.82921e-134	1.57691e-129	1.85469	0.252	0.018
H11	SIGLEC5	3.30942e-134	1.84457e-129	1.22097	0.405	0.048
H11	AC067852.1	4.43463e-134	2.47173e-129	1.76042	0.207	0.012
H11	RP1-229K20.5	5.43073e-134	3.02693e-129	1.2933	0.116	0.003
H11	NRGN	5.44587e-134	3.03536e-129	0.588618	0.136	0.005
H11	WDR12	2.0787e-133	1.15861e-128	0.341613	0.475	0.064
H11	PPP1R26	2.19448e-133	1.22314e-128	0.627458	0.157	0.007
H11	ARHGAP6	2.25959e-133	1.25943e-128	1.2746	0.161	0.007
H11	PXDC1	2.44013e-133	1.36005e-128	0.763175	0.227	0.015
H11	C17orf58	3.93281e-133	2.19203e-128	0.465884	0.302	0.026
H11	ATP6V1H	4.04844e-133	2.25648e-128	0.363259	0.814	0.163
H11	TSPO	9.61165e-133	5.35724e-128	2.20984	1	0.414
H11	PAICS	1.34035e-132	7.4707e-128	0.447311	0.669	0.118
H11	DPYD	2.43849e-132	1.35914e-127	0.509716	0.979	0.247
H11	NDUFB5	3.85318e-132	2.14764e-127	0.50238	0.938	0.206
H11	NANS	4.18387e-132	2.33196e-127	0.918343	0.901	0.225
H11	RP11-12A2.1	7.19648e-132	4.0111e-127	1.94481	0.165	0.008
H11	CLEC10A	7.89806e-132	4.40214e-127	0.922831	0.302	0.026
H11	VKORC1	9.05756e-132	5.04841e-127	0.468819	0.934	0.201
H11	PHLDB1	1.30033e-131	7.24765e-127	0.276872	0.306	0.027
H11	NME2	1.6414e-131	9.14869e-127	1.3947	0.355	0.037
H11	CTSZ	1.78266e-131	9.93599e-127	0.713349	0.277	0.022
H11	VIM	1.85303e-131	1.03282e-126	2.67972	1	0.699
H11	RBMS1P1	2.00396e-131	1.11695e-126	0.374255	0.5	0.068
H11	FPR2	3.05026e-131	1.70012e-126	1.78624	0.264	0.021
H11	RP11-11N9.4	8.59951e-131	4.79311e-126	1.50097	0.178	0.009
H11	MB21D2	1.13404e-130	6.32081e-126	1.26036	0.227	0.015
H11	APEX1	2.31991e-130	1.29305e-125	0.915935	0.971	0.227
H11	PYCARD	2.58904e-130	1.44305e-125	1.4401	0.988	0.256
H11	CELSR1	3.04327e-130	1.69623e-125	0.671301	0.285	0.024
H11	CCL7	3.1539e-130	1.75789e-125	0.600698	0.136	0.005
H11	RP11-109D20.2	8.41723e-130	4.69151e-125	0.905597	0.281	0.023
H11	RCN1	1.0021e-129	5.58538e-125	0.419024	0.537	0.08
H11	FLOT1	1.04968e-129	5.85059e-125	1.00696	0.967	0.241
H11	NDUFB1	1.74801e-129	9.74288e-125	0.736435	0.888	0.192
H11	NAA20	2.01948e-129	1.1256e-124	0.494232	0.822	0.167
H11	ATP6V1F	2.61184e-129	1.45576e-124	1.83581	0.988	0.291
H11	MAPKAP1	4.17669e-129	2.32796e-124	0.500355	0.702	0.134
H11	CNTLN	6.64245e-129	3.7023e-124	0.534482	0.335	0.033
H11	SLC27A1	9.95595e-129	5.54915e-124	0.585348	0.467	0.066
H11	SERINC2	1.59996e-128	8.91768e-124	1.07587	0.186	0.01
H11	CTD-2616J11.2	2.48213e-128	1.38346e-123	0.562089	0.244	0.018
H11	SMAD6	3.95033e-128	2.20179e-123	2.2306	0.112	0.003
H11	C5orf17	6.06398e-128	3.37988e-123	0.657088	0.236	0.017
H11	DHRS7B	8.53702e-128	4.75828e-123	0.266939	0.372	0.041
H11	BX936347.1	1.63958e-127	9.13852e-123	1.10722	0.194	0.011
H11	GRHPR	1.67799e-127	9.35261e-123	0.255314	0.835	0.187
H11	LGALS3BP	2.02228e-127	1.12716e-122	0.9048	0.612	0.102
H11	SLMO1	4.82891e-127	2.69149e-122	1.80601	0.132	0.005
H11	ST14	6.39412e-127	3.56389e-122	1.39326	0.298	0.027
H11	ITGB5	8.06488e-127	4.49512e-122	2.9795	0.186	0.01
H11	TMEM51-AS1	1.81661e-126	1.01252e-121	1.78406	0.112	0.003
H11	TIMM10	1.83961e-126	1.02534e-121	0.284266	0.649	0.11
H11	FMN1	3.55413e-126	1.98096e-121	0.973999	0.372	0.042
H11	ATG7	1.14453e-125	6.37928e-121	0.362247	0.921	0.238
H11	IGSF21	2.03828e-125	1.13608e-120	2.42935	0.145	0.006
H11	LIMS3L	3.38148e-125	1.88474e-120	0.571304	0.632	0.107
H11	RP11-159J3.1	4.0401e-125	2.25183e-120	1.4751	0.818	0.196
H11	ITSN1	7.07973e-125	3.94603e-120	1.60067	0.335	0.036
H11	LACC1	1.16196e-124	6.47644e-120	0.498102	0.335	0.034
H11	ATP6AP2	1.89717e-124	1.05743e-119	1.99152	0.996	0.345
H11	SNX2	5.51627e-124	3.0746e-119	0.526943	0.979	0.243
H11	KIF13A	7.23034e-124	4.02997e-119	0.463125	0.244	0.019
H11	GSTZ1	2.75399e-123	1.53499e-118	0.917175	0.318	0.031
H11	MTCH2	5.06699e-123	2.82419e-118	0.270754	0.851	0.181
H11	TNFRSF10D	5.89413e-123	3.28521e-118	0.372862	0.343	0.037
H11	CTSS	6.16466e-123	3.436e-118	2.10657	1	0.412
H11	ASAP1	2.07393e-122	1.15594e-117	0.28158	0.851	0.197
H11	TNFSF12	2.9764e-122	1.65895e-117	0.860966	0.459	0.063
H11	FAM96A	4.44987e-122	2.48023e-117	1.02415	0.942	0.23
H11	MKNK1	5.43396e-122	3.02873e-117	0.429585	0.86	0.199
H11	ACPP	6.4244e-122	3.58077e-117	2.13981	0.211	0.014
H11	ATP6V0B	1.69855e-121	9.4672e-117	1.74721	1	0.324
H11	CDS1	1.89643e-121	1.05701e-116	1.66825	0.116	0.004
H11	MRPL52	3.64058e-121	2.02915e-116	0.383406	0.822	0.175
H11	CD300A	9.06608e-121	5.05316e-116	0.488198	0.723	0.14
H11	CTD-2192J16.22	1.00228e-120	5.58643e-116	1.00409	0.876	0.248
H11	EYA2	2.16168e-120	1.20486e-115	2.22425	0.14	0.006
H11	GNPTG	3.05313e-120	1.70172e-115	0.260333	0.942	0.22
H11	HTATSF1P2	4.14645e-120	2.3111e-115	0.654991	0.202	0.013
H11	PPP1R3G	7.47353e-120	4.16552e-115	3.25132	0.112	0.004
H11	RP11-217B7.2	7.83095e-120	4.36474e-115	1.55354	0.14	0.006
H11	CPED1	1.28052e-119	7.13726e-115	2.2429	0.36	0.043
H11	AKT1S1	1.34375e-119	7.48966e-115	0.32556	0.376	0.044
H11	TKT	1.55949e-119	8.69215e-115	1.36763	0.979	0.282
H11	NAGK	2.87213e-119	1.60084e-114	0.63631	0.822	0.187
H11	KDELR1	6.30523e-119	3.51435e-114	0.55675	0.888	0.21
H11	GAB2	6.75193e-119	3.76332e-114	0.252913	0.475	0.07
H11	BEST1	1.82955e-118	1.01973e-113	0.927995	0.95	0.32
H11	EMR2	2.17093e-118	1.21001e-113	2.03593	0.831	0.264
H11	APLP2	2.48198e-118	1.38338e-113	0.804291	0.971	0.267
H11	S100A13	2.9634e-118	1.65171e-113	0.881648	0.236	0.018
H11	UNC5A	3.91687e-118	2.18315e-113	0.283653	0.112	0.004
H11	EIF4EBP3	7.84171e-118	4.37073e-113	0.873615	0.376	0.045
H11	PLD3	7.96149e-118	4.43749e-113	1.64063	0.876	0.217
H11	S100A6	1.06928e-117	5.95985e-113	2.30383	1	0.571
H11	PLSCR1	1.92561e-117	1.07328e-112	0.474833	0.946	0.239
H11	JDP2	3.57347e-117	1.99174e-112	0.702203	0.302	0.03
H11	CYC1	3.80582e-117	2.12125e-112	1.33926	0.963	0.258
H11	RP11-67C2.2	9.31948e-117	5.1944e-112	1.87771	0.116	0.004
H11	TICAM2	1.76106e-116	9.81565e-112	1.31215	0.281	0.026
H11	NLRP12	1.93152e-116	1.07657e-111	1.64944	0.169	0.009
H11	AC006129.1	3.93414e-116	2.19277e-111	0.780762	0.364	0.042
H11	ETS2	7.07631e-116	3.94412e-111	0.384614	0.612	0.11
H11	CDC42BPA	1.54069e-115	8.58736e-111	1.15533	0.165	0.009
H11	ATP6AP1	1.60969e-115	8.97194e-111	1.21082	0.983	0.275
H11	PDCD5	2.87493e-115	1.6024e-110	0.673272	0.868	0.195
H11	RNH1	7.10827e-115	3.96194e-110	1.51782	0.992	0.305
H11	FTH1P16	9.94283e-115	5.54184e-110	0.293021	0.764	0.182
H11	NUP62	1.28202e-114	7.1456e-110	0.384087	0.868	0.209
H11	P2RX4	1.36238e-114	7.5935e-110	0.282532	0.657	0.129
H11	CD4	1.77253e-114	9.87957e-110	0.873481	0.988	0.273
H11	GPR34	1.95078e-114	1.0873e-109	2.00252	0.314	0.033
H11	ODF3B	2.03096e-114	1.132e-109	0.422756	0.682	0.143
H11	MFSD7	2.49827e-114	1.39246e-109	1.79291	0.157	0.008
H11	C11orf45	7.50192e-114	4.18134e-109	2.28145	0.112	0.004
H11	RP11-848P1.2	1.16028e-113	6.46705e-109	1.28348	0.211	0.015
H11	SLC6A12	4.43986e-113	2.47464e-108	2.79498	0.169	0.01
H11	RAI14	6.76034e-113	3.76801e-108	3.65593	0.12	0.005
H11	NCF1C	1.19289e-112	6.64879e-108	0.315191	0.707	0.148
H11	RP11-838N2.4	1.32867e-112	7.40564e-108	2.89687	0.112	0.004
H11	TMBIM1	1.7246e-112	9.61243e-108	0.522672	0.967	0.254
H11	NCF1	2.11539e-112	1.17905e-107	1.53634	0.773	0.182
H11	AC117834.1	2.57671e-112	1.43618e-107	1.69843	0.12	0.005
H11	CORO1B	3.64375e-112	2.03092e-107	0.455473	0.88	0.224
H11	SDHB	4.77262e-112	2.66011e-107	0.982226	0.95	0.249
H11	GCSH	5.82012e-112	3.24396e-107	0.3792	0.339	0.038
H11	NDUFAB1	7.58831e-112	4.2295e-107	0.600204	0.905	0.213
H11	RPL23AP4	1.9884e-111	1.10827e-106	1.16048	0.293	0.03
H11	SLC22A4	4.5704e-111	2.5474e-106	2.71628	0.215	0.016
H11	FTH1	4.84315e-111	2.69943e-106	2.51519	1	0.934
H11	ZGLP1	5.23065e-111	2.91541e-106	1.5291	0.186	0.012
H11	RILP	6.07999e-111	3.38881e-106	1.9022	0.169	0.01
H11	PRDX3	7.40123e-111	4.12522e-106	1.45465	0.975	0.302
H11	PSENEN	3.07694e-110	1.71499e-105	0.254899	0.74	0.155
H11	AC079210.1	3.14041e-110	1.75037e-105	1.2311	0.182	0.012
H11	ALDOA	3.56128e-110	1.98495e-105	2.27682	1	0.775
H11	RASGRP4	3.87349e-110	2.15897e-105	1.55343	0.273	0.026
H11	SBF2	6.88919e-110	3.83983e-105	0.403297	0.372	0.048
H11	RAC1	8.70051e-110	4.8494e-105	0.765658	0.872	0.215
H11	PRDX1	9.95525e-110	5.54876e-105	2.22791	0.996	0.493
H11	GLIPR2	1.54414e-109	8.60659e-105	1.39404	0.938	0.274
H11	RNASE4	3.09845e-109	1.72698e-104	1.92373	0.182	0.012
H11	RP5-1043L13.1	4.7468e-109	2.64573e-104	1.27605	0.256	0.023
H11	ACOT11	4.78764e-109	2.66849e-104	3.39922	0.388	0.057
H11	BNIP3L	1.3217e-108	7.36674e-104	0.517742	0.917	0.235
H11	C4orf48	2.34714e-108	1.30822e-103	0.251498	0.826	0.182
H11	SOCS3	5.59169e-108	3.11664e-103	0.62416	0.901	0.242
H11	RNF181	5.75626e-108	3.20837e-103	0.63517	0.926	0.227
H11	SPRYD7	7.89597e-108	4.40098e-103	0.495325	0.31	0.034
H11	FFAR2	1.5435e-107	8.60302e-103	2.01775	0.174	0.011
H11	ATP5G1	1.8385e-107	1.02473e-102	0.499899	0.855	0.2
H11	TMEM167A	5.20922e-107	2.90346e-102	0.450122	0.831	0.198
H11	NCF1B	7.68496e-107	4.28337e-102	1.02357	0.744	0.172
H11	CCND1	7.94971e-107	4.43093e-102	0.724026	0.289	0.03
H11	NUDT12	8.63205e-107	4.81125e-102	1.31538	0.12	0.005
H11	CSPG4	9.04268e-107	5.04012e-102	1.97087	0.128	0.006
H11	AP1B1	1.20062e-106	6.69191e-102	0.588419	0.95	0.265
H11	AC007182.6	1.24008e-106	6.91184e-102	0.647437	0.198	0.014
H11	COX7B	1.3146e-106	7.32718e-102	1.053	0.967	0.283
H11	GLB1L	1.51326e-106	8.43443e-102	1.01746	0.202	0.015
H11	SGPL1	2.081e-106	1.15989e-101	0.590531	0.897	0.235
H11	VEGFA	2.87689e-106	1.60349e-101	0.606834	0.326	0.038
H11	F3	3.26814e-106	1.82156e-101	5.76744	0.136	0.007
H11	ADORA3	3.60845e-106	2.01124e-101	1.89923	0.219	0.017
H11	CTD-2319I12.1	1.45754e-105	8.12387e-101	2.24875	0.145	0.007
H11	CERCAM	1.49973e-105	8.35907e-101	1.37656	0.178	0.012
H11	AP006222.1	2.29964e-105	1.28175e-100	0.706731	0.302	0.033
H11	SQRDL	2.42012e-105	1.3489e-100	0.742306	0.963	0.263
H11	SNX24	2.93136e-105	1.63385e-100	1.75554	0.211	0.016
H11	SIAE	3.15951e-105	1.76102e-100	0.992394	0.269	0.026
H11	RP5-998N21.4	3.82931e-105	2.13434e-100	2.33769	0.136	0.007
H11	CCR2	4.74059e-105	2.64227e-100	1.34258	0.426	0.064
H11	AL356740.1	4.88418e-105	2.7223e-100	0.548492	0.227	0.019
H11	KCTD15	8.35435e-105	4.65646e-100	1.85649	0.12	0.005
H11	TUBA1C	1.54571e-104	8.61533e-100	1.6659	0.95	0.375
H11	CD80	1.69863e-104	9.46766e-100	0.409312	0.355	0.045
H11	LPP-AS2	2.12491e-104	1.18436e-99	1.16951	0.161	0.01
H11	HLA-DRA	2.65142e-104	1.47782e-99	2.06338	1	0.536
H11	PLEKHA7	2.78346e-104	1.55142e-99	1.28067	0.281	0.029
H11	CFH	4.4969e-104	2.50644e-99	1.37444	0.157	0.009
H11	RP13-228J13.5	5.52357e-104	3.07867e-99	0.714222	0.215	0.017
H11	RP11-139K1.2	6.90189e-104	3.84691e-99	0.308653	0.165	0.01
H11	CENPW	8.19112e-104	4.56549e-99	0.972851	0.364	0.046
H11	ELOVL1	1.5056e-103	8.39176e-99	0.269471	0.942	0.244
H11	ACOT7	1.50816e-103	8.40604e-99	0.587064	0.504	0.084
H11	TSC22D1	1.76142e-103	9.81762e-99	1.46953	0.533	0.097
H11	TUBG1	3.09694e-103	1.72614e-98	0.408849	0.545	0.098
H11	LIMS1	3.30675e-103	1.84308e-98	0.347229	0.955	0.278
H11	FCRLB	5.39152e-103	3.00507e-98	1.43573	0.178	0.012
H11	LAMP2	1.85309e-102	1.03286e-97	0.781748	0.955	0.283
H11	PID1	2.02107e-102	1.12648e-97	2.32022	0.269	0.027
H11	PPA2	2.359e-102	1.31483e-97	0.295132	0.781	0.186
H11	ATP5J2	7.71961e-102	4.30268e-97	1.07647	0.955	0.278
H11	BNIP3P1	8.13385e-102	4.53356e-97	1.0638	0.376	0.051
H11	XYLB	1.38659e-101	7.72846e-97	0.50624	0.198	0.015
H11	RP4-576H24.4	1.72863e-101	9.63485e-97	1.69453	0.182	0.013
H11	LAP3	3.09677e-101	1.72605e-96	1.2427	0.983	0.321
H11	SPATA6	3.70756e-101	2.06648e-96	1.20112	0.174	0.011
H11	SLC7A11	6.46483e-101	3.6033e-96	2.05137	0.215	0.018
H11	CNIH4	7.58447e-101	4.22736e-96	0.415704	0.855	0.217
H11	WDR11	1.07532e-100	5.9935e-96	0.467719	0.702	0.157
H11	RGS18	1.20982e-100	6.74319e-96	1.31208	0.273	0.028
H11	AL627309.1	1.48924e-100	8.30058e-96	0.565925	0.438	0.071
H11	DCLRE1B	1.74909e-100	9.74892e-96	0.31892	0.351	0.046
H11	SLC25A43	3.15333e-100	1.75757e-95	0.410821	0.24	0.022
H11	PLA2G4A	3.55802e-100	1.98313e-95	2.21012	0.186	0.013
H11	LAPTM4A	4.32244e-100	2.4092e-95	0.918685	0.988	0.295
H11	IL6	4.9496e-100	2.75876e-95	1.93688	0.223	0.019
H11	HMGN2P46	5.97533e-100	3.33047e-95	2.47059	0.322	0.041
H11	ATP6V0D1	1.21243e-99	6.75772e-95	1.13748	0.979	0.322
H11	TDRD6	1.2247e-99	6.82613e-95	1.31537	0.145	0.008
H11	FTH1P11	2.38923e-99	1.33169e-94	1.89889	0.682	0.166
H11	TMEM220	2.61115e-99	1.45538e-94	2.62076	0.211	0.018
H11	DHCR24	2.99964e-99	1.67191e-94	0.35753	0.36	0.048
H11	OCRL	3.51498e-99	1.95915e-94	0.70072	0.165	0.011
H11	NME4	3.7733e-99	2.10312e-94	0.35791	0.318	0.039
H11	HILPDA	8.07924e-99	4.50313e-94	0.721394	0.289	0.032
H11	MLTK	8.15881e-99	4.54748e-94	0.807442	0.384	0.057
H11	ENO1	8.74448e-99	4.87391e-94	2.10524	1	0.733
H11	SPIRE1	8.77305e-99	4.88983e-94	0.931468	0.153	0.009
H11	C19orf10	1.08506e-98	6.04781e-94	0.832798	0.967	0.284
H11	LAMTOR1	1.51016e-98	8.41719e-94	0.694866	0.921	0.252
H11	USMG5	2.28939e-98	1.27604e-93	0.829265	0.95	0.264
H11	STON1-GTF2A1L	2.51278e-98	1.40055e-93	1.49524	0.103	0.004
H11	PTGIR	2.69396e-98	1.50153e-93	0.907541	0.215	0.018
H11	MINOS1	3.2619e-98	1.81808e-93	1.15172	0.95	0.292
H11	TCN2	1.37816e-97	7.68146e-93	1.60092	0.298	0.034
H11	MINOS1-NBL1	1.72393e-97	9.60867e-93	1.17901	0.657	0.147
H11	LOXL3	2.60793e-97	1.45358e-92	2.33578	0.306	0.038
H11	RHEB	3.62001e-97	2.01769e-92	0.323807	0.884	0.229
H11	IL17RC	1.16242e-96	6.47899e-92	0.399337	0.223	0.02
H11	FTH1P8	1.28239e-96	7.14764e-92	1.91958	0.76	0.214
H11	ANXA5	1.85385e-96	1.03328e-91	1.61819	1	0.427
H11	SDC2	3.11061e-96	1.73376e-91	2.07372	0.153	0.009
H11	SLC35F6	3.55673e-96	1.98242e-91	0.401468	0.946	0.263
H11	CBS	3.76442e-96	2.09818e-91	2.30907	0.124	0.006
H11	XXbac-BPG181M17.5	5.02107e-96	2.7986e-91	1.31412	0.595	0.124
H11	PHLDA3	1.26627e-95	7.0578e-91	1.47436	0.107	0.004
H11	CATSPER1	1.30167e-95	7.25509e-91	1.39569	0.161	0.01
H11	TWSG1	1.39837e-95	7.7941e-91	0.302107	0.401	0.061
H11	CHST15	1.58691e-95	8.84494e-91	0.530361	0.364	0.051
H11	ZC3HAV1L	1.88089e-95	1.04835e-90	1.02398	0.14	0.008
H11	CAMSAP2	4.16323e-95	2.32046e-90	0.706261	0.153	0.009
H11	AHNAK2	6.03567e-95	3.3641e-90	2.15167	0.211	0.018
H11	LILRA2	8.5388e-95	4.75927e-90	0.716604	0.339	0.045
H11	XXbac-BPG252P9.10	9.16379e-95	5.10762e-90	0.502341	0.426	0.067
H11	COL8A2	1.34322e-94	7.48669e-90	1.70706	0.132	0.007
H11	MXD1	1.42725e-94	7.95506e-90	0.902453	0.86	0.245
H11	NDUFS6	1.58221e-94	8.81874e-90	0.359999	0.884	0.226
H11	RRP12	2.94215e-94	1.63987e-89	0.370474	0.566	0.113
H11	LAP3P2	3.3689e-94	1.87773e-89	0.76396	0.624	0.132
H11	NOP10	3.7973e-94	2.1165e-89	0.871149	0.967	0.275
H11	UQCRC1	5.1403e-94	2.86505e-89	1.27735	0.992	0.338
H11	MYD88	7.17586e-94	3.99961e-89	0.74954	0.95	0.276
H11	FTH1P7	8.27634e-94	4.61299e-89	2.19047	0.909	0.383
H11	RP11-323N12.5	1.31454e-93	7.32684e-89	1.2948	0.169	0.012
H11	FTH1P12	1.95348e-93	1.08881e-88	1.85678	0.607	0.134
H11	PDE4DIP	2.08495e-93	1.16209e-88	1.27015	0.938	0.354
H11	CTSA	2.33763e-93	1.30293e-88	0.598702	0.983	0.288
H11	GATM	2.93754e-93	1.6373e-88	1.80583	0.24	0.024
H11	ATG3	4.18594e-93	2.33312e-88	0.674518	0.934	0.281
H11	DBI	5.06297e-93	2.82195e-88	1.18197	0.992	0.332
H11	CTSD	5.94345e-93	3.3127e-88	2.40333	0.996	0.524
H11	ANG	2.3343e-92	1.30107e-87	0.910952	0.161	0.011
H11	PDZD7	2.34888e-92	1.3092e-87	1.15437	0.136	0.008
H11	ATP5I	7.33353e-92	4.08749e-87	0.816099	0.967	0.291
H11	CHST13	1.30785e-91	7.28958e-87	2.3567	0.107	0.005
H11	VSIG10L	2.10126e-91	1.17118e-86	0.2804	0.124	0.006
H11	AC068580.6	2.63211e-91	1.46706e-86	0.545082	0.529	0.108
H11	SDHD	2.92733e-91	1.63161e-86	0.865797	0.979	0.309
H11	PPFIBP1	3.8829e-91	2.16421e-86	0.256854	0.215	0.02
H11	ATP5H	5.28114e-91	2.94355e-86	0.743179	0.971	0.288
H11	SCG5	8.868e-91	4.94276e-86	3.14769	0.132	0.007
H11	VAMP8	1.29335e-90	7.20872e-86	1.31595	0.988	0.363
H11	RPP25	1.50088e-90	8.36547e-86	0.693379	0.198	0.017
H11	GSTP1	2.09055e-90	1.16521e-85	1.39836	0.988	0.408
H11	PTGS2	2.62556e-90	1.46341e-85	1.65619	0.223	0.021
H11	FAM92A1	4.41037e-90	2.45821e-85	0.841217	0.256	0.028
H11	HLA-DRB6	1.70231e-89	9.48816e-85	1.7099	0.996	0.566
H11	GGH	2.44073e-89	1.36039e-84	1.06817	0.343	0.048
H11	CLEC1B	2.82312e-89	1.57352e-84	1.11936	0.103	0.004
H11	MIR4458HG	4.86311e-89	2.71055e-84	0.513334	0.202	0.018
H11	OPRL1	5.0336e-89	2.80558e-84	0.273726	0.149	0.01
H11	NME1-NME2	6.02309e-89	3.35709e-84	1.45874	0.988	0.383
H11	A2M	8.90982e-89	4.96607e-84	2.11663	0.719	0.215
H11	NDUFB3	9.00426e-89	5.01871e-84	0.485686	0.934	0.283
H11	RRAGD	9.79006e-89	5.45669e-84	1.17379	0.157	0.011
H11	CTSC	1.13178e-88	6.3082e-84	1.73753	0.983	0.409
H11	ZFHX2	1.19407e-88	6.65537e-84	0.75279	0.157	0.011
H11	NFE2	1.33847e-88	7.4602e-84	2.23091	0.12	0.006
H11	CLTA	1.63098e-88	9.0906e-84	0.833533	0.963	0.289
H11	STON1	1.83265e-88	1.02146e-83	0.872983	0.112	0.005
H11	C1orf233	3.06915e-88	1.71065e-83	1.14735	0.103	0.004
H11	LGALS12	4.72174e-88	2.63176e-83	3.42233	0.107	0.005
H11	NDUFB7	4.7252e-88	2.63368e-83	0.31262	0.93	0.251
H11	PHB	1.51235e-87	8.42937e-83	0.257008	0.888	0.231
H11	NCOA4	1.70216e-87	9.48732e-83	0.536078	0.967	0.305
H11	MSC	2.4685e-87	1.37587e-82	0.701106	0.347	0.05
H11	DNM1	2.75263e-87	1.53424e-82	1.54194	0.124	0.007
H11	FABP5	3.78487e-87	2.10957e-82	1.04513	0.88	0.271
H11	H2AFY	4.55927e-87	2.5412e-82	0.254223	0.975	0.33
H11	SIRPD	6.57267e-87	3.66341e-82	1.47386	0.136	0.008
H11	CST6	7.74069e-87	4.31443e-82	3.11105	0.107	0.005
H11	ADORA2B	1.35116e-86	7.53098e-82	1.61065	0.145	0.009
H11	ST18	1.54856e-86	8.63121e-82	2.00315	0.153	0.01
H11	HFE	1.68238e-86	9.37708e-82	1.17775	0.194	0.017
H11	LDHAP4	1.26285e-85	7.03875e-81	2.08621	0.975	0.501
H11	FTH1P23	1.39743e-85	7.78888e-81	1.78156	0.727	0.219
H11	RP11-588L15.2	2.4021e-85	1.33886e-80	0.99684	0.103	0.005
H11	VDAC1	3.20792e-85	1.788e-80	1.10533	0.988	0.348
H11	AQP3	4.32588e-85	2.41112e-80	0.910468	0.5	0.097
H11	MIR210HG	4.47134e-85	2.49219e-80	1.09511	0.153	0.011
H11	DNASE2	5.41232e-85	3.01666e-80	0.799723	0.628	0.145
H11	ST5	6.14082e-85	3.42271e-80	2.20551	0.161	0.012
H11	LINC00936	1.07696e-84	6.00267e-80	0.27323	0.409	0.071
H11	COPRS	1.23399e-84	6.87787e-80	1.12579	0.161	0.012
H11	LDHAP3	1.35951e-84	7.57748e-80	1.61931	0.818	0.288
H11	SPA17	2.70244e-84	1.50626e-79	1.21931	0.145	0.01
H11	LAMC1	2.89009e-84	1.61085e-79	0.74663	0.136	0.008
H11	POLR3H	3.5964e-84	2.00453e-79	0.321142	0.5	0.105
H11	WNT5A	4.95522e-84	2.76189e-79	2.04185	0.128	0.007
H11	ECE2	9.44889e-84	5.26653e-79	0.365432	0.236	0.025
H11	SEPP1	1.17279e-83	6.53677e-79	2.61847	0.186	0.016
H11	RAB1A	1.36745e-83	7.62176e-79	0.443412	0.979	0.319
H11	MBOAT2	1.703e-83	9.49203e-79	0.387621	0.14	0.009
H11	HLA-DQA2	2e-83	1.11474e-78	1.44523	0.88	0.296
H11	RP11-848P1.3	3.10054e-83	1.72815e-78	0.910989	0.116	0.006
H11	JAG1	4.05267e-83	2.25884e-78	0.267961	0.182	0.015
H11	CNDP2	4.74434e-83	2.64435e-78	0.293655	0.942	0.29
H11	TALDO1	5.11314e-83	2.84991e-78	0.982589	0.971	0.313
H11	ANAPC11	1.17396e-82	6.5433e-78	0.327419	0.95	0.269
H11	HOMER3	2.33961e-82	1.30403e-77	1.38168	0.161	0.012
H11	NDUFB2	3.86125e-82	2.15215e-77	0.756802	0.975	0.313
H11	LINC00900	4.49059e-82	2.50292e-77	2.82244	0.103	0.005
H11	CBR3	7.03913e-82	3.9234e-77	0.398489	0.19	0.017
H11	NDRG1	1.3076e-81	7.28817e-77	0.558626	0.698	0.186
H11	HLA-DRB1	1.50702e-81	8.39968e-77	1.62737	1	0.651
H11	ANKLE1	1.99229e-81	1.11044e-76	0.509277	0.136	0.009
H11	MREG	4.58022e-81	2.55288e-76	0.492207	0.236	0.026
H11	FAM92A1P1	5.37582e-81	2.99632e-76	0.845042	0.128	0.008
H11	RP3-469D22.1	7.39507e-81	4.12179e-76	0.572243	0.698	0.175
H11	EFNB1	1.41304e-80	7.87589e-76	0.356111	0.157	0.012
H11	NEURL2	1.72784e-80	9.63048e-76	1.01044	0.132	0.008
H11	FTH1P10	2.04148e-80	1.13786e-75	1.70278	0.93	0.409
H11	UQCC2	2.09484e-80	1.1676e-75	0.513215	0.632	0.167
H11	NDUFV2P1	2.61472e-80	1.45736e-75	0.740972	0.905	0.281
H11	FXYD6	5.01145e-80	2.79323e-75	2.16816	0.165	0.013
H11	VSTM1	6.41579e-80	3.57597e-75	2.11533	0.103	0.005
H11	UQCR10	8.52809e-80	4.7533e-75	0.677951	0.979	0.319
H11	OSTC	1.16804e-79	6.5103e-75	0.312525	0.909	0.264
H11	FTH1P20	1.50763e-79	8.40307e-75	1.72635	0.731	0.229
H11	SNX33	1.62448e-79	9.05438e-75	0.977271	0.165	0.013
H11	CYB5R2	2.15847e-79	1.20307e-74	3.1893	0.124	0.007
H11	RP11-403I13.5	2.50861e-79	1.39822e-74	1.45553	0.103	0.005
H11	CD36	3.25505e-79	1.81427e-74	1.51716	0.306	0.044
H11	RNASEK-C17orf49	3.63043e-79	2.02349e-74	1.46172	0.983	0.512
H11	CFD	4.115e-79	2.29358e-74	0.427399	0.293	0.039
H11	ATP5G3	1.13063e-78	6.30181e-74	1.39227	0.996	0.411
H11	FAM109B	2.85266e-78	1.58999e-73	0.363	0.161	0.013
H11	TPI1	6.33381e-78	3.53028e-73	1.67763	1	0.635
H11	RP11-262H14.1	1.34274e-77	7.48405e-73	1.19106	0.281	0.038
H11	KDELR2	3.8761e-77	2.16042e-72	0.364037	0.942	0.303
H11	TBC1D16	4.17154e-77	2.32509e-72	0.818403	0.161	0.013
H11	PCGF2	6.2756e-77	3.49783e-72	0.580276	0.107	0.006
H11	TXN	1.03459e-76	5.76648e-72	0.312561	0.959	0.314
H11	SLC16A5	1.89071e-76	1.05383e-71	0.679519	0.194	0.019
H11	PGA4	2.30967e-76	1.28734e-71	3.30527	0.103	0.005
H11	RP11-571M6.7	2.96256e-76	1.65124e-71	0.312179	0.864	0.269
H11	C5orf20	3.13256e-76	1.74599e-71	1.02226	0.116	0.007
H11	RHEBP1	3.97072e-76	2.21316e-71	0.816961	0.579	0.136
H11	PRKAR2B	5.50107e-76	3.06613e-71	1.73027	0.14	0.01
H11	RNU2-2P	5.51259e-76	3.07255e-71	1.57078	0.76	0.231
H11	RNA5SP151	7.19131e-76	4.00822e-71	1.32655	0.236	0.027
H11	CALML4	8.30133e-76	4.62691e-71	0.664823	0.351	0.058
H11	NDUFB9	9.14237e-76	5.09568e-71	0.328557	0.946	0.287
H11	RP11-244F12.2	1.08949e-75	6.07249e-71	1.58973	0.14	0.01
H11	RP11-589N15.2	1.34943e-75	7.52132e-71	1.15228	0.182	0.017
H11	RAC1P2	1.38242e-75	7.70519e-71	0.716364	0.554	0.129
H11	ITGB2	1.7466e-75	9.73504e-71	1.29331	1	0.754
H11	EXT1	2.49549e-75	1.39091e-70	0.495511	0.202	0.021
H11	ATP5J	6.16246e-75	3.43477e-70	0.40831	0.934	0.286
H11	TNFRSF6B	9.23987e-75	5.15003e-70	1.31143	0.207	0.022
H11	FARP1	9.62175e-75	5.36288e-70	0.271701	0.24	0.029
H11	PKM	1.20046e-74	6.69099e-70	1.3315	1	0.682
H11	PPM1H	1.28178e-74	7.14427e-70	1.32904	0.12	0.007
H11	COX8A	2.22197e-74	1.23846e-69	1.2636	0.992	0.434
H11	SMOX	2.40457e-74	1.34023e-69	0.890048	0.145	0.011
H11	ERO1L	3.00465e-74	1.6747e-69	1.77989	0.921	0.344
H11	LDHAP7	3.3702e-74	1.87845e-69	1.72243	0.839	0.325
H11	CAPZA2	3.95695e-74	2.20548e-69	0.755205	0.971	0.351
H11	FABP5P7	3.96074e-74	2.2076e-69	0.704711	0.674	0.176
H11	TEKT4	5.47803e-74	3.05329e-69	0.259006	0.112	0.006
H11	GLRX	7.98112e-74	4.44844e-69	0.250157	0.843	0.241
H11	TMSB10	1.19092e-73	6.63782e-69	1.09866	1	0.96
H11	PDIA4	3.73127e-73	2.0797e-68	0.320875	0.888	0.298
H11	TWF2	8.85956e-73	4.93805e-68	0.610637	0.979	0.328
H11	CTD-3187F8.14	9.22954e-73	5.14427e-68	0.280494	0.107	0.006
H11	PSRC1	1.1505e-72	6.41256e-68	0.801263	0.182	0.017
H11	MGAT1	1.28431e-72	7.15838e-68	0.686102	0.971	0.345
H11	SPATC1	2.68477e-72	1.49641e-67	0.567037	0.145	0.011
H11	MS4A14	4.95539e-72	2.76198e-67	1.23058	0.157	0.013
H11	FTH1P2	6.20407e-72	3.45796e-67	1.7463	0.76	0.267
H11	PFKL	7.26808e-72	4.05101e-67	0.412285	0.967	0.333
H11	COX5A	9.00849e-72	5.02106e-67	0.928139	0.983	0.367
H11	RNF175	9.14988e-72	5.09987e-67	0.582305	0.132	0.009
H11	HLA-DPA1	9.75928e-72	5.43953e-67	1.32719	1	0.628
H11	CTD-2587H19.1	1.30804e-71	7.29064e-67	0.314671	0.194	0.02
H11	H1F0	3.0454e-71	1.69742e-66	0.595716	0.26	0.035
H11	PRNP	3.39331e-71	1.89133e-66	0.358734	0.975	0.33
H11	OAF	1.04959e-70	5.8501e-66	1.43058	0.124	0.008
H11	CCT5	1.73929e-70	9.6943e-66	0.558543	0.921	0.302
H11	METTL7A	1.99539e-70	1.11217e-65	0.379826	0.455	0.099
H11	COX5B	2.75136e-70	1.53352e-65	1.10329	0.983	0.425
H11	SDCBP	2.89661e-70	1.61448e-65	0.783897	0.996	0.416
H11	TTC23	2.90635e-70	1.61991e-65	1.11791	0.12	0.008
H11	APBA1	3.26883e-70	1.82195e-65	0.601552	0.12	0.008
H11	EMP2	3.31396e-70	1.8471e-65	2.82925	0.136	0.01
H11	MOCOS	5.58292e-70	3.11175e-65	1.43827	0.103	0.006
H11	KANK2	5.68108e-70	3.16646e-65	1.13049	0.136	0.01
H11	EFCAB11	9.07616e-70	5.05878e-65	0.55733	0.174	0.017
H11	ACRBP	1.03269e-69	5.75592e-65	0.522671	0.161	0.014
H11	RP11-386G11.10	2.22301e-69	1.23904e-64	1.31156	0.979	0.509
H11	ZNF629	2.86903e-69	1.59911e-64	0.654882	0.107	0.006
H11	POMP	5.65649e-69	3.15276e-64	1.04725	1	0.484
H11	ADAMTS14	5.93875e-69	3.31008e-64	0.910788	0.112	0.007
H11	FOXRED2	7.76618e-69	4.32864e-64	0.78795	0.198	0.022
H11	ALDH1A1	1.11782e-68	6.23038e-64	2.04986	0.14	0.011
H11	CLDN1	1.32186e-68	7.36766e-64	1.79384	0.107	0.006
H11	AC005255.3	1.83368e-68	1.02204e-63	0.792324	0.434	0.091
H11	AC009506.1	1.85248e-68	1.03252e-63	1.02829	0.19	0.02
H11	GNG5	7.3887e-68	4.11824e-63	1.036	1	0.42
H11	BCL2L2	8.50329e-68	4.73948e-63	0.315383	0.161	0.015
H11	UQCRQ	8.52453e-68	4.75132e-63	0.832092	0.971	0.394
H11	C1QBP	8.73911e-68	4.87092e-63	0.556901	0.893	0.291
H11	TRPV4	1.07903e-67	6.01418e-63	1.67318	0.112	0.007
H11	MTHFD1L	1.25318e-67	6.98485e-63	0.611883	0.293	0.046
H11	CYBA	1.81279e-67	1.01039e-62	0.531918	0.979	0.373
H11	RP11-1391J7.1	2.29054e-67	1.27668e-62	1.05188	0.107	0.007
H11	TUBA1B	4.4749e-67	2.49417e-62	1.41198	0.992	0.569
H11	P4HB	8.65767e-67	4.82553e-62	1.17452	0.988	0.442
H11	PPA1	9.09978e-67	5.07194e-62	0.792201	0.888	0.292
H11	LAPTM5	1.9019e-66	1.06006e-61	1.10896	1	0.884
H11	BAIAP2-AS1	2.32761e-66	1.29734e-61	1.09873	0.12	0.008
H11	GCSHP5	2.33766e-66	1.30294e-61	0.410175	0.223	0.028
H11	XXbac-BPG254F23.6	3.52049e-66	1.96221e-61	3.11683	0.136	0.011
H11	ZYX	4.08635e-66	2.27761e-61	0.311385	0.967	0.36
H11	LRRK1	6.03027e-66	3.36109e-61	0.263088	0.256	0.037
H11	UBXN11	7.80654e-66	4.35113e-61	0.25154	0.983	0.643
H11	TMC4	7.83242e-66	4.36556e-61	0.927922	0.161	0.015
H11	SLC12A5	1.07317e-65	5.98155e-61	1.60796	0.107	0.007
H11	VPS29	1.7242e-65	9.61017e-61	0.39036	0.967	0.336
H11	GAPDH	1.88238e-65	1.04918e-60	1.28332	1	0.931
H11	STXBP2	1.98242e-65	1.10494e-60	0.320125	0.946	0.328
H11	KCNQ1	2.88007e-65	1.60526e-60	0.380009	0.161	0.015
H11	HSD17B14	3.4903e-65	1.94539e-60	1.7023	0.12	0.009
H11	PPFIA4	9.50478e-65	5.29768e-60	1.12566	0.124	0.009
H11	RP11-498C9.2	9.87564e-65	5.50439e-60	1.10486	0.88	0.342
H11	PTGR2	1.15548e-64	6.44028e-60	0.711722	0.227	0.03
H11	COX6B1	1.98784e-64	1.10796e-59	0.834347	0.983	0.391
H11	LINC00984	3.20467e-64	1.78619e-59	0.595621	0.157	0.015
H11	SH3BGRL	4.7696e-64	2.65843e-59	0.865954	1	0.428
H11	SHISA4	1.13419e-63	6.32165e-59	0.530393	0.124	0.009
H11	RCAN1	1.15175e-63	6.41953e-59	0.29563	0.174	0.018
H11	HLA-DMA	1.20186e-63	6.69878e-59	0.893833	0.988	0.413
H11	ZMYND15	1.25656e-63	7.0037e-59	0.81128	0.103	0.006
H11	CD74	1.77747e-63	9.9071e-59	1.17633	1	0.938
H11	MERTK	2.28289e-63	1.27242e-58	0.621787	0.211	0.026
H11	RGS16	2.72357e-63	1.51804e-58	0.738024	0.388	0.077
H11	AC011933.1	4.05139e-63	2.25812e-58	0.750399	0.979	0.448
H11	HM13	1.16741e-62	6.50682e-58	0.618196	0.979	0.391
H11	RPS10-NUDT3	1.61129e-62	8.98087e-58	0.929781	0.19	0.022
H11	AC027612.6	1.7969e-62	1.00154e-57	0.532788	0.24	0.034
H11	PRR11	3.61653e-62	2.01575e-57	0.52411	0.302	0.052
H11	SH3RF1	4.81897e-62	2.68595e-57	0.81778	0.14	0.012
H11	SLC12A8	7.49322e-62	4.1765e-57	1.99514	0.116	0.008
H11	RNU1-60P	2.47304e-61	1.3784e-56	0.652576	0.314	0.054
H11	ATP5O	6.49207e-61	3.61848e-56	0.520937	0.975	0.354
H11	AMICA1	7.15909e-61	3.99026e-56	0.55195	0.843	0.296
H11	FABP3	9.29555e-61	5.18106e-56	2.38246	0.112	0.008
H11	FGD6	1.27603e-60	7.11223e-56	0.90909	0.174	0.019
H11	MTMR11	1.64361e-60	9.16097e-56	1.51244	0.165	0.017
H11	HLA-DQB1	3.01168e-60	1.67862e-55	0.846985	0.992	0.448
H11	NDUFA1	4.73555e-60	2.63946e-55	0.546996	0.967	0.374
H11	RNVU1-13	5.23307e-60	2.91675e-55	0.861555	0.24	0.034
H11	ZWINT	5.24172e-60	2.92158e-55	0.662415	0.331	0.061
H11	GPI	5.54027e-60	3.08798e-55	1.21812	1	0.547
H11	ZNF768	9.56526e-60	5.33139e-55	0.281896	0.116	0.009
H11	RHEBP2	1.14018e-59	6.35502e-55	1.19306	0.194	0.024
H11	HIST2H2AA4	1.25379e-59	6.98827e-55	0.304778	0.843	0.274
H11	CCDC149	1.75145e-59	9.76204e-55	1.53959	0.124	0.01
H11	C11orf82	4.84017e-59	2.69776e-54	0.400207	0.202	0.026
H11	MDH1	5.29189e-59	2.94954e-54	0.257128	0.959	0.328
H11	TBC1D12	1.56342e-58	8.71402e-54	1.46246	0.124	0.01
H11	PGAM1	1.7186e-58	9.57895e-54	1.34018	0.979	0.515
H11	SECTM1	1.76908e-58	9.86033e-54	0.737894	0.368	0.078
H11	PGA3	2.52119e-58	1.40524e-53	2.82001	0.103	0.007
H11	EMR4P	3.28734e-58	1.83227e-53	1.25004	0.124	0.01
H11	UQCRFS1	8.64072e-58	4.81608e-53	0.473008	0.959	0.34
H11	ERI2	2.12299e-57	1.18329e-52	0.398795	0.182	0.022
H11	TRIM36	2.17136e-57	1.21025e-52	1.11975	0.136	0.013
H11	ASRGL1	2.86852e-57	1.59883e-52	0.523292	0.198	0.026
H11	ARNTL2	5.85068e-57	3.26099e-52	1.50293	0.116	0.009
H11	TK1	6.69414e-57	3.73111e-52	1.40717	0.339	0.067
H11	ARHGAP32	8.3639e-57	4.66179e-52	0.369487	0.128	0.011
H11	NEFH	1.34167e-56	7.47805e-52	0.330333	0.128	0.011
H11	VDAC2	1.46126e-56	8.1446e-52	0.380861	0.967	0.367
H11	EIF3CL	1.57002e-56	8.75081e-52	0.595056	0.942	0.391
H11	EIF5AL1	2.0623e-56	1.14947e-51	0.451488	0.826	0.331
H11	TUBB	2.31244e-56	1.28888e-51	0.746749	0.967	0.435
H11	RP11-212I21.4	4.7594e-56	2.65275e-51	0.880365	0.103	0.007
H11	UQCRH	5.4772e-56	3.05283e-51	0.52337	0.967	0.367
H11	S100A12	7.22397e-56	4.02642e-51	1.75279	0.124	0.011
H11	HLA-DRB5	7.54133e-56	4.20331e-51	0.296673	1	0.603
H11	ATP5F1	1.03948e-55	5.79375e-51	0.417221	0.971	0.367
H11	MDH2	1.10596e-55	6.1643e-51	0.256221	0.963	0.349
H11	AP2M1	1.19959e-55	6.68615e-51	0.2562	0.979	0.383
H11	SCN9A	1.85447e-55	1.03362e-50	0.600341	0.136	0.013
H11	GPX4	2.14234e-55	1.19408e-50	0.843708	0.992	0.432
H11	SLC25A5	2.69859e-55	1.50411e-50	1.09898	1	0.614
H11	HLA-DQA1	3.98594e-55	2.22164e-50	0.779199	0.897	0.371
H11	PDIA6	4.52977e-55	2.52476e-50	0.560209	0.967	0.375
H11	NDUFS5	4.64798e-55	2.59064e-50	0.324958	0.95	0.347
H11	CCNB2	4.89353e-55	2.72751e-50	0.411044	0.269	0.045
H11	RP11-121L10.3	1.2598e-54	7.02172e-50	0.470404	0.636	0.204
H11	RP5-940J5.9	2.21991e-54	1.23731e-49	1.0666	1	0.913
H11	UQCR11	2.6361e-54	1.46928e-49	0.655747	0.992	0.422
H11	COX6C	3.2159e-54	1.79245e-49	0.411285	0.988	0.388
H11	S100A4	3.59935e-54	2.00617e-49	1.15333	0.979	0.561
H11	RNASEK	3.85686e-54	2.1497e-49	0.931224	1	0.598
H11	SNRPEP2	3.95055e-54	2.20192e-49	0.356656	0.512	0.133
H11	ZNF35	6.80518e-54	3.793e-49	0.288655	0.132	0.013
H11	TMEM189-UBE2V1	8.01639e-54	4.46809e-49	1.66157	0.107	0.008
H11	COL24A1	1.29528e-53	7.21949e-49	1.51947	0.128	0.012
H11	NOL3	2.43084e-53	1.35488e-48	1.16206	0.12	0.011
H11	PPIA	4.99548e-53	2.78433e-48	0.928929	1	0.899
H11	LUCAT1	5.57848e-53	3.10928e-48	0.300974	0.157	0.018
H11	TPI1P1	7.26132e-53	4.04724e-48	1.07921	0.847	0.381
H11	ATP6V0C	8.05798e-53	4.49128e-48	0.473263	0.992	0.5
H11	RCN3	8.49814e-53	4.73661e-48	0.445639	0.145	0.015
H11	RP11-701P16.2	9.5516e-53	5.32378e-48	0.690383	0.207	0.029
H11	AC000041.8	1.08785e-52	6.06333e-48	0.485918	0.302	0.058
H11	ACKR3	1.13892e-52	6.34801e-48	2.73507	0.116	0.01
H11	PGK1	1.31819e-52	7.34718e-48	1.5103	0.992	0.712
H11	SHCBP1	1.48552e-52	8.27985e-48	1.16001	0.244	0.04
H11	RP11-286E11.1	1.73192e-52	9.65319e-48	0.526561	0.12	0.011
H11	PSMA6	2.44972e-52	1.3654e-47	0.821441	0.967	0.411
H11	LRRC20	2.48618e-52	1.38572e-47	0.34313	0.153	0.017
H11	MIF	2.51478e-52	1.40166e-47	1.33918	0.992	0.58
H11	LDHA	3.03751e-52	1.69302e-47	1.50178	1	0.73
H11	LMO2	5.22532e-52	2.91244e-47	0.358573	0.124	0.011
H11	LGMN	7.51567e-52	4.18901e-47	1.61805	0.355	0.077
H11	TOM1L1	1.05667e-51	5.88958e-47	2.76814	0.112	0.01
H11	BHLHE40	1.82023e-51	1.01454e-46	0.548732	0.921	0.383
H11	MYCL	2.3419e-51	1.3053e-46	0.341445	0.124	0.012
H11	TPP1	2.84318e-51	1.5847e-46	0.688026	1	0.509
H11	ANXA2P3	4.49928e-51	2.50776e-46	0.303072	0.132	0.013
H11	ZNF467	2.04795e-50	1.14147e-45	0.723746	0.116	0.01
H11	FTH1P5	4.60462e-50	2.56647e-45	1.52289	0.368	0.086
H11	ACP5	1.61979e-49	9.02823e-45	1.21317	0.719	0.248
H11	PPIAP22	1.70801e-49	9.51995e-45	1.00234	1	0.813
H11	CHP1	2.02897e-49	1.13089e-44	0.413019	0.996	0.465
H11	TLN2	2.09301e-49	1.16658e-44	1.41221	0.116	0.011
H11	NME8	4.07208e-49	2.26966e-44	0.284605	0.128	0.013
H11	NT5DC2	4.70165e-49	2.62056e-44	0.370302	0.169	0.022
H11	FKBP1A	6.06046e-49	3.37792e-44	0.828964	0.996	0.539
H11	EPHB2	2.26161e-48	1.26055e-43	1.08147	0.12	0.012
H11	COX7A2	2.38287e-48	1.32814e-43	0.521084	0.975	0.408
H11	ARPC5	6.42343e-48	3.58023e-43	0.797278	0.996	0.509
H11	HOXB7	1.79829e-47	1.00231e-42	0.257464	0.103	0.009
H11	AC040977.1	1.82757e-47	1.01863e-42	0.871076	0.872	0.404
H11	RP11-468E2.9	1.02727e-46	5.72567e-42	1.62155	0.211	0.034
H11	GABARAP	1.29581e-46	7.22245e-42	0.788446	1	0.627
H11	TAGLN2	1.19063e-45	6.63621e-41	0.8738	0.996	0.659
H11	RAB5C	1.57064e-45	8.7543e-41	0.271429	0.971	0.43
H11	STARD13	1.67885e-45	9.35738e-41	0.565247	0.14	0.017
H11	MTND4P12	2.39241e-45	1.33346e-40	0.448258	0.917	0.429
H11	IGF2BP2	7.73829e-45	4.31309e-40	1.07795	0.128	0.014
H11	LTC4S	1.07669e-44	6.00112e-40	0.462587	0.116	0.012
H11	BCAP31	1.94958e-44	1.08664e-39	0.259334	0.988	0.409
H11	VENTX	3.57766e-44	1.99408e-39	0.315517	0.124	0.013
H11	NDUFV2	4.2757e-44	2.38315e-39	0.274129	0.967	0.422
H11	ARAP3	5.03713e-44	2.80755e-39	0.280718	0.132	0.015
H11	ATP5C1	5.5537e-44	3.09546e-39	0.26781	0.988	0.408
H11	OPHN1	7.49066e-44	4.17507e-39	6.7088	0.252	0.053
H11	P4HA3	9.15359e-44	5.10194e-39	2.48916	0.103	0.01
H11	CASP5	9.53833e-44	5.31638e-39	2.83814	0.124	0.014
H11	SERF2	1.29586e-43	7.22274e-39	0.765164	1	0.799
H11	MTMR9LP	1.6827e-43	9.37886e-39	0.835476	0.112	0.011
H11	HLA-DPB1	5.73599e-43	3.19707e-38	0.783052	1	0.631
H11	GDI2	3.30085e-42	1.83979e-37	0.260462	0.983	0.481
H11	CCNB1	8.0415e-42	4.48209e-37	0.55934	0.236	0.045
H11	STAC3	8.68027e-42	4.83812e-37	0.284331	0.112	0.012
H11	SLC24A4	1.44403e-41	8.04859e-37	0.585691	0.112	0.012
H11	HGF	1.6925e-41	9.43349e-37	1.58291	0.112	0.012
H11	TFRC	7.26363e-41	4.04853e-36	0.941687	0.93	0.473
H11	AC135048.13	7.92567e-41	4.41753e-36	1.50205	0.128	0.015
H11	ACTB	8.48754e-41	4.7307e-36	0.842046	1	0.997
H11	CLCN5	1.01255e-40	5.64366e-36	0.341926	0.165	0.025
H11	COX6A1	1.2469e-40	6.94983e-36	0.397162	0.971	0.431
H11	GMPR	3.05604e-40	1.70334e-35	0.862844	0.136	0.018
H11	RP11-25K21.6	3.1317e-40	1.74551e-35	1.07941	0.107	0.011
H11	SH2B2	4.08731e-40	2.27815e-35	1.14245	0.103	0.01
H11	SYNGR2	6.10928e-40	3.40513e-35	0.258307	1	0.495
H11	TCOF1	1.63833e-39	9.13156e-35	0.293414	0.682	0.261
H11	CHRFAM7A	8.1019e-39	4.51576e-34	0.744397	0.103	0.011
H11	SH3BGRL3	1.92417e-38	1.07248e-33	0.85256	1	0.905
H11	RP11-516A11.1	3.45108e-38	1.92353e-33	0.791333	0.591	0.221
H11	SNORD3D	3.52873e-38	1.96681e-33	0.312827	0.281	0.065
H11	PGK1P2	3.82984e-38	2.13464e-33	0.822488	0.607	0.231
H11	RNU2-59P	3.93849e-38	2.1952e-33	1.3623	0.26	0.057
H11	HIF1A-AS2	4.18994e-38	2.33535e-33	0.607774	0.128	0.016
H11	TPM4	8.06647e-38	4.49601e-33	0.396443	0.983	0.503
H11	LDHAP5	1.06968e-37	5.96206e-33	1.04646	0.38	0.108
H11	SAT1	1.52922e-37	8.52344e-33	0.603712	1	0.754
H11	TUBBP1	1.7662e-37	9.84425e-33	0.348855	0.492	0.159
H11	LINC00877	2.56447e-37	1.42936e-32	0.768627	0.149	0.022
H11	RP11-153M7.3	2.86869e-37	1.59892e-32	2.87703	0.112	0.013
H11	DIRC2	5.14586e-37	2.86815e-32	0.389886	0.149	0.022
H11	ATP5B	7.12909e-37	3.97354e-32	0.670256	0.996	0.574
H11	YWHAE	6.39128e-36	3.56231e-31	0.426676	0.996	0.583
H11	COX7C	1.37417e-35	7.65922e-31	0.45426	0.992	0.534
H11	FKBP1C	2.88364e-35	1.60726e-30	0.358078	0.678	0.275
H11	FOS	2.7266e-34	1.51973e-29	0.403762	0.975	0.689
H11	CD44	4.38563e-34	2.44442e-29	0.680265	1	0.837
H11	ARPC3	1.68627e-33	9.39876e-29	0.61346	1	0.704
H11	EMP3	2.69808e-33	1.50383e-28	0.368558	0.996	0.497
H11	HSPG2	3.00487e-33	1.67482e-28	0.712753	0.103	0.013
H11	RP1-317E23.7	6.80764e-33	3.79438e-28	0.847368	0.116	0.015
H11	MIR3652	1.08016e-32	6.02046e-28	0.996468	0.252	0.061
H11	FAM64A	2.39278e-32	1.33366e-27	0.733243	0.112	0.015
H11	AJ271736.10	6.42201e-32	3.57944e-27	0.685685	0.252	0.062
H11	ATP5A1	6.82739e-32	3.80539e-27	0.36582	0.988	0.503
H11	DHRS9	1.10219e-31	6.14326e-27	0.675992	0.107	0.014
H11	GAPDHP65	1.4457e-31	8.05787e-27	0.936785	0.793	0.424
H11	ZP3	2.2632e-31	1.26144e-26	0.598888	0.149	0.025
H11	PEX11G	2.73682e-31	1.52542e-26	1.11835	0.103	0.013
H11	TMCC1-AS1	4.41004e-31	2.45803e-26	0.768647	0.124	0.019
H11	RNU2-61P	1.27249e-30	7.09248e-26	1.13149	0.178	0.034
H11	RP11-680A11.5	3.14392e-30	1.75233e-25	0.350809	0.116	0.017
H11	CDC20	5.28276e-30	2.94445e-25	1.21521	0.194	0.042
H11	GAPDHP72	1.04256e-29	5.81092e-25	0.706051	0.471	0.166
H11	RP11-295K3.1	1.12385e-29	6.264e-25	1.40925	0.116	0.017
H11	CDK1	4.23207e-29	2.35883e-24	0.932446	0.256	0.066
H11	ALOX5AP	4.34296e-29	2.42063e-24	0.839261	0.847	0.425
H11	ATP5L	1.12782e-28	6.28612e-24	0.339428	0.996	0.522
H11	EPHX1	1.93899e-28	1.08074e-23	0.259192	0.116	0.018
H11	RTN3P1	2.05484e-28	1.14531e-23	0.721159	0.178	0.037
H11	MTND2P28	3.78507e-28	2.10968e-23	0.431636	0.992	0.91
H11	COX4I1	5.39305e-28	3.00592e-23	0.454546	1	0.73
H11	FCGBP	7.86492e-28	4.38367e-23	2.3188	0.174	0.037
H11	OIP5	3.083e-27	1.71837e-22	0.62274	0.157	0.031
H11	HIST1H3I	3.09347e-27	1.7242e-22	0.403004	0.161	0.032
H11	CDC45	8.56518e-27	4.77397e-22	0.267248	0.165	0.034
H11	MT-RNR1	1.30397e-26	7.26795e-22	0.362071	1	1
H11	EXO1	2.19698e-26	1.22453e-21	0.822249	0.136	0.025
H11	DIAPH3	1.13302e-25	6.31513e-21	0.28213	0.145	0.028
H11	MYL6	3.24283e-25	1.80746e-20	0.512472	1	0.869
H11	EIF4A1	3.9947e-25	2.22653e-20	0.382735	0.996	0.725
H11	RP11-259P15.4	4.60994e-25	2.56944e-20	0.347538	0.153	0.031
H11	ARPC1B	8.63509e-25	4.81294e-20	0.393045	1	0.686
H11	EIF4A1P10	1.08167e-24	6.02891e-20	0.546151	0.736	0.362
H11	OAZ1	2.19286e-24	1.22223e-19	0.426804	1	0.91
H11	RPL37A	3.94171e-24	2.19699e-19	0.526724	1	0.841
H11	ESCO2	4.78834e-24	2.66888e-19	0.377908	0.165	0.037
H11	TYMS	1.10699e-23	6.17e-19	0.441305	0.281	0.087
H11	DEPDC1	1.13575e-23	6.33036e-19	0.475212	0.107	0.018
H11	FAM35BP	1.51346e-23	8.43557e-19	1.69014	0.19	0.048
H11	BCL2L2-PABPN1	2.79987e-23	1.56056e-18	0.964447	0.12	0.022
H11	KIAA0101	2.80297e-23	1.56229e-18	0.538966	0.293	0.097
H11	ANLN	4.39666e-23	2.45057e-18	1.20371	0.161	0.037
H11	IQGAP3	5.18197e-23	2.88828e-18	1.22157	0.153	0.035
H11	DHFRP1	6.02051e-23	3.35565e-18	0.355178	0.157	0.035
H11	KIF20A	1.66224e-22	9.26482e-18	1.03895	0.116	0.021
H11	LINC00910	1.96427e-22	1.09482e-17	0.744874	0.298	0.102
H11	PDIA3	2.05462e-22	1.14518e-17	0.252252	0.996	0.596
H11	RP11-707G14.1	3.1317e-22	1.74552e-17	0.346856	0.264	0.083
H11	PTCH2	5.68339e-22	3.16775e-17	0.888733	0.107	0.019
H11	VDAC1P2	1.26276e-21	7.03827e-17	0.269086	0.211	0.058
H11	ATP5G2	2.82461e-21	1.57435e-16	0.29862	1	0.671
H11	RRM2	4.37721e-21	2.43972e-16	0.426728	0.223	0.065
H11	COX20P1	1.26699e-20	7.06181e-16	0.430824	0.153	0.036
H11	TRIP13	1.70698e-20	9.51422e-16	0.722751	0.128	0.027
H11	BIRC5	2.0017e-20	1.11569e-15	0.672134	0.198	0.056
H11	MT-ND4L	1.21163e-19	6.75328e-15	0.303996	1	0.994
H11	ATP5EP2	1.41871e-19	7.90746e-15	0.290342	0.777	0.423
H11	RP11-490H24.5	1.50796e-19	8.4049e-15	0.258754	0.417	0.18
H11	RHOA	1.66026e-19	9.25377e-15	0.367691	1	0.778
H11	FAM72C	2.29958e-19	1.28172e-14	0.591481	0.103	0.02
H11	GAPDHP63	4.28565e-19	2.38869e-14	0.546763	0.475	0.211
H11	SPC25	5.67385e-19	3.16243e-14	0.622847	0.145	0.035
H11	CALR	7.81588e-19	4.35634e-14	0.531336	1	0.893
H11	PPIB	1.01947e-18	5.68221e-14	0.307007	0.996	0.641
H11	RP11-497H16.6	1.09828e-18	6.12146e-14	0.590647	0.231	0.078
H11	HPGD	1.74368e-18	9.71873e-14	0.310903	0.136	0.032
H11	HMMR	2.18561e-18	1.21819e-13	0.282884	0.132	0.031
H11	AC104297.1	7.50278e-18	4.18182e-13	0.329628	0.145	0.036
H11	PLK1	9.11205e-18	5.07879e-13	0.651392	0.149	0.038
H11	H3F3A	3.10284e-17	1.72943e-12	0.295634	0.996	0.754
H11	RP11-351I24.3	3.20283e-17	1.78516e-12	0.711766	0.132	0.032
H11	MROH7-TTC4	3.39936e-17	1.8947e-12	0.354747	0.14	0.035
H11	TWF1P1	1.15618e-16	6.44423e-12	0.341264	0.169	0.049
H11	MRPS36P1	1.63111e-16	9.09134e-12	0.323038	0.128	0.031
H11	HSPA5	1.87289e-16	1.04389e-11	0.531411	0.942	0.582
H11	MT-CO2	8.05215e-16	4.48803e-11	0.27001	1	0.994
H11	LGMNP1	9.01976e-16	5.02734e-11	0.27812	0.12	0.029
H11	NDUFA9P1	6.8746e-15	3.83169e-10	0.98515	0.219	0.075
H11	IFI27	3.67138e-14	2.04632e-09	1.0257	0.124	0.033
H11	MGLL	4.66206e-14	2.59849e-09	0.532746	0.136	0.039
H11	CDCA3	1.05859e-13	5.90029e-09	0.394676	0.132	0.038
H11	ZNF788	5.48457e-13	3.05694e-08	0.280814	0.124	0.036
H11	UBE2C	1.01565e-12	5.66094e-08	0.634212	0.149	0.047
H11	CTC-425F1.4	1.43161e-12	7.97935e-08	0.277168	0.963	0.771
H11	RP11-378G13.2	5.57124e-12	3.10524e-07	0.417684	0.107	0.029
H11	ACTBP2	7.54015e-12	4.20266e-07	0.443199	0.793	0.512
H11	LA16c-3G11.7	1.02414e-10	5.70828e-06	0.465852	0.475	0.268
H11	CDKN3	2.07571e-10	1.15694e-05	0.325013	0.153	0.055
H11	ST6GALNAC2	7.45579e-10	4.15563e-05	0.987913	0.116	0.039
H11	RP11-366I21.1	1.08355e-09	6.0394e-05	0.298112	0.116	0.037
H11	TMEM45A	1.73258e-08	0.000965686	4.53225	0.14	0.058
H11	RNVU1-9	3.35227e-08	0.00186846	0.275223	0.211	0.096
H11	RNVU1-7	3.35227e-08	0.00186846	0.275223	0.211	0.096
H11	RP1-159M24.1	4.8628e-07	0.0271038	0.448868	0.145	0.061
H11	CHCHD2P6	4.75082e-06	0.264796	0.252723	0.194	0.098
H11	CTD-2616J11.9	8.54829e-06	0.476456	0.339393	0.107	0.046
H11	KRT8	1.79819e-05	1	0.725716	0.112	0.05
H11	PTGES3P3	3.35223e-05	1	0.682427	0.103	0.045
H11	UGDH-AS1	0.00470059	1	0.311099	0.116	0.069
H12	LILRA4	0	0	10.7348	0.962	0.021
H12	CLEC4C	0	0	10.134	0.706	0.002
H12	KRT5	0	0	10.1266	0.416	0.001
H12	RP11-71G12.1	0	0	9.95179	0.49	0
H12	KCNK17	0	0	9.49004	0.252	0.001
H12	PTGDS	0	0	9.42131	0.531	0.01
H12	PTCRA	0	0	9.2048	0.545	0.002
H12	RP11-203M5.6	0	0	9.17989	0.22	0
H12	SHD	0	0	9.03577	0.203	0.001
H12	PTPRS	0	0	8.62671	0.976	0.032
H12	SERPINF1	0	0	8.53522	0.951	0.033
H12	LAMP5	0	0	8.50704	0.668	0.004
H12	RP11-73G16.2	0	0	8.40682	0.374	0
H12	PLVAP	0	0	8.35828	0.381	0.003
H12	IL3RA	0	0	8.34679	0.976	0.043
H12	EPHB1	0	0	8.08879	0.654	0.005
H12	PLD4	0	0	8.04651	0.976	0.033
H12	CYYR1	0	0	7.94926	0.248	0.001
H12	SCAMP5	0	0	7.84095	0.605	0.008
H12	RP11-439L8.3	0	0	7.82874	0.234	0.001
H12	CRYM	0	0	7.82496	0.171	0.002
H12	LRRC26	0	0	7.70508	0.329	0.001
H12	SMIM5	0	0	7.53969	0.434	0.007
H12	EGLN3	0	0	7.51153	0.811	0.028
H12	EPHA2	0	0	7.43044	0.336	0.003
H12	TPM2	0	0	7.37128	0.566	0.012
H12	RP11-476B1.1	0	0	7.33322	0.154	0
H12	PLEKHD1	0	0	7.21844	0.322	0.003
H12	COL26A1	0	0	7.21722	0.206	0.003
H12	TNFRSF21	0	0	7.14106	0.787	0.025
H12	ASIP	0	0	7.06837	0.171	0.002
H12	RP11-76E17.3	0	0	6.93377	0.329	0.003
H12	SLC12A3	0	0	6.89565	0.528	0.006
H12	RP11-610P16.1	0	0	6.83883	0.115	0
H12	LEPREL1	0	0	6.82545	0.294	0.007
H12	TTC39A	0	0	6.82272	0.259	0.008
H12	SCN9A	0	0	6.73123	0.451	0.007
H12	CRYM-AS1	0	0	6.70197	0.245	0.003
H12	RP11-38J22.6	0	0	6.69174	0.864	0.02
H12	SMPD3	0	0	6.67566	0.853	0.033
H12	RP11-117D22.2	0	0	6.66035	0.545	0.008
H12	LRRC36	0	0	6.56211	0.203	0.003
H12	KCNK10	0	0	6.54149	0.273	0.003
H12	SOX4	0	0	6.4469	0.773	0.079
H12	TSPAN13	0	0	6.40313	0.909	0.045
H12	CTC-782O7.1	0	0	6.39058	0.196	0.001
H12	DNASE1L3	0	0	6.35984	0.699	0.009
H12	SLC32A1	0	0	6.34625	0.367	0.001
H12	MAP1A	0	0	6.21139	0.741	0.015
H12	PPM1J	0	0	6.19321	0.322	0.005
H12	FAM196A	0	0	6.1489	0.21	0.003
H12	FAM160A1	0	0	6.14163	0.283	0.003
H12	SCT	0	0	6.11883	0.357	0
H12	CUX2	0	0	6.08092	0.367	0.002
H12	TLR9	0	0	5.96026	0.748	0.03
H12	LINC00865	0	0	5.90812	0.231	0.003
H12	SUSD1	0	0	5.85329	0.542	0.023
H12	PFKFB2	0	0	5.79899	0.762	0.034
H12	P2RY6	0	0	5.76074	0.633	0.03
H12	MPEG1	0	0	5.75441	0.941	0.102
H12	SH3BP4	0	0	5.75189	0.28	0.007
H12	COL24A1	0	0	5.71588	0.395	0.007
H12	NME8	0	0	5.70985	0.332	0.009
H12	GAS6	0	0	5.70462	0.654	0.042
H12	RASD1	0	0	5.6205	0.503	0.036
H12	MYBL2	0	0	5.61811	0.608	0.033
H12	GUCY2D	0	0	5.59221	0.465	0.003
H12	CYP46A1	0	0	5.57428	0.248	0.006
H12	LINC00996	0	0	5.57027	0.601	0.026
H12	SLC7A11	0	0	5.5601	0.371	0.015
H12	CSF2RB	0	0	5.50741	0.843	0.075
H12	PPP1R14A	0	0	5.49077	0.252	0.005
H12	AC018634.9	0	0	5.48585	0.241	0.001
H12	AC007381.3	0	0	5.48097	0.196	0.002
H12	ZFAT	0	0	5.45569	0.825	0.054
H12	PLXNA4	0	0	5.45461	0.434	0.01
H12	AC023590.1	0	0	5.4044	0.43	0.017
H12	C1orf186	0	0	5.37782	0.927	0.033
H12	SPIB	0	0	5.37304	0.944	0.058
H12	NOTCH4	0	0	5.35092	0.521	0.026
H12	PALD1	0	0	5.3057	0.483	0.023
H12	NAPSB	0	0	5.25434	0.976	0.107
H12	RP11-248C1.3	0	0	5.25266	0.175	0.001
H12	SERPINF2	0	0	5.24049	0.343	0.011
H12	TLR7	0	0	5.2231	0.598	0.031
H12	RP1-302G2.5	0	0	5.2166	0.112	0
H12	SIGLEC6	0	0	5.16417	0.269	0.004
H12	DERL3	0	0	5.09448	0.783	0.042
H12	AEBP1	0	0	5.04383	0.346	0.009
H12	TCF4	0	0	5.04253	0.997	0.132
H12	NRP1	0	0	4.86747	0.755	0.054
H12	FLT3	0	0	4.81619	0.339	0.013
H12	CCDC50	0	0	4.7934	0.941	0.15
H12	P2RY14	0	0	4.75108	0.682	0.029
H12	CLCN5	0	0	4.7269	0.399	0.02
H12	TCL1A	0	0	4.70871	0.577	0.05
H12	LILRB4	0	0	4.65581	0.941	0.077
H12	BCL11A	0	0	4.63395	0.997	0.122
H12	APP	0	0	4.62827	0.815	0.065
H12	AC007381.2	0	0	4.61509	0.199	0.003
H12	PACSIN1	0	0	4.5868	0.64	0.012
H12	FAM213A	0	0	4.58557	0.497	0.028
H12	LTK	0	0	4.56686	0.189	0.004
H12	CDH1	0	0	4.53526	0.336	0.012
H12	RNASE6	0	0	4.52869	0.878	0.088
H12	SLC15A4	0	0	4.50742	0.874	0.091
H12	GLT1D1	0	0	4.42992	0.311	0.008
H12	CBFA2T3	0	0	4.42506	0.556	0.029
H12	CLIC3	0	0	4.39862	0.895	0.104
H12	AC010441.1	0	0	4.37105	0.556	0.046
H12	GAPT	0	0	4.34046	0.552	0.032
H12	PPP1R14B	0	0	4.32431	0.615	0.045
H12	CTD-3073N11.9	0	0	4.32296	0.22	0.003
H12	CHAF1A	0	0	4.23969	0.664	0.047
H12	GAB1	0	0	4.20335	0.566	0.036
H12	CD36	0	0	4.18744	0.563	0.038
H12	FAM129C	0	0	4.17181	0.79	0.074
H12	AHNAK2	0	0	4.0852	0.402	0.014
H12	ST3GAL4	0	0	4.07476	0.458	0.028
H12	NREP	0	0	3.97711	0.479	0.03
H12	P2RX1	0	0	3.89306	0.528	0.04
H12	IGJ	0	0	3.48695	0.993	0.073
H12	TRAF4	0	0	3.3348	0.78	0.084
H12	SEMA7A	0	0	3.2269	0.612	0.051
H12	MZB1	0	0	3.20405	0.801	0.097
H12	LGMN	0	0	3.07435	0.731	0.07
H12	WDFY4	0	0	3.04859	0.86	0.117
H12	PHEX	0	0	3.02039	0.497	0.029
H12	AC096579.7	0	0	2.60014	0.965	0.091
H12	CST3	0	0	2.57692	0.962	0.107
H12	NEK8	0	0	2.37967	0.528	0.033
H12	TGFBI	0	0	2.32003	0.969	0.105
H12	CD68	0	0	2.15999	0.923	0.113
H12	BLNK	3.01876e-307	1.68256e-302	2.85264	0.745	0.088
H12	SEMA3C	2.35774e-306	1.31413e-301	5.55739	0.301	0.012
H12	ITM2C	2.87432e-305	1.60206e-300	4.2379	0.944	0.176
H12	CALCRL	1.83677e-304	1.02376e-299	5.47934	0.273	0.01
H12	PLAC8	2.30848e-302	1.28668e-297	4.83636	0.976	0.212
H12	RET	4.65299e-302	2.59344e-297	5.73922	0.171	0.003
H12	SRC	1.43926e-299	8.022e-295	4.39004	0.552	0.048
H12	CSF2RA	2.76255e-296	1.53976e-291	3.59059	0.668	0.071
H12	TYROBP	6.25858e-295	3.48834e-290	1.75415	0.934	0.129
H12	RP11-731D1.4	2.77649e-292	1.54753e-287	5.60197	0.108	0.001
H12	CYB561A3	1.40477e-291	7.82975e-287	4.52615	0.951	0.195
H12	CXCR2P1	1.3735e-290	7.65548e-286	4.6906	0.294	0.012
H12	IRF8	2.1775e-288	1.21367e-283	5.4245	0.983	0.237
H12	LRCOL1	3.46225e-288	1.92976e-283	6.4457	0.105	0
H12	FCER1G	7.83284e-287	4.36579e-282	1.6128	0.895	0.12
H12	AC007880.1	6.25615e-285	3.48699e-280	4.33466	0.171	0.003
H12	RP4-647C14.2	1.3511e-281	7.53061e-277	5.48396	0.185	0.004
H12	SULF2	5.40407e-279	3.01206e-274	3.29442	0.685	0.082
H12	TNFSF13	2.54184e-277	1.41675e-272	3.42543	0.654	0.073
H12	CYBB	1.47197e-275	8.20433e-271	2.25829	0.937	0.154
H12	RNF130	1.067e-273	5.94715e-269	2.85647	0.783	0.107
H12	GNG7	2.63805e-273	1.47037e-268	2.84444	0.57	0.055
H12	SCARA5	2.75494e-273	1.53552e-268	6.84427	0.15	0.002
H12	CCDC88A	3.70948e-273	2.06755e-268	3.24814	0.738	0.097
H12	GRASP	3.26123e-272	1.81771e-267	3.5803	0.598	0.062
H12	PVRL1	2.75579e-271	1.536e-266	2.53691	0.273	0.011
H12	RP11-240E2.2	7.83509e-271	4.36704e-266	5.59595	0.133	0.002
H12	RP3-416J7.4	9.58796e-270	5.34404e-265	2.90166	0.129	0.001
H12	ANKRD53	2.43525e-266	1.35734e-261	5.37552	0.182	0.004
H12	THBD	4.6003e-254	2.56407e-249	4.28204	0.5	0.046
H12	PLXNB2	4.52243e-253	2.52067e-248	3.09286	0.682	0.087
H12	IRF7	6.98361e-250	3.89245e-245	5.37718	0.972	0.283
H12	AC010761.6	1.55499e-248	8.66705e-244	3.84106	0.241	0.009
H12	RPS6KA4	1.86361e-248	1.03872e-243	2.15703	0.591	0.065
H12	POLB	1.26756e-246	7.06501e-242	3.70486	0.822	0.139
H12	UGCG	8.08687e-245	4.50738e-240	3.92766	0.944	0.228
H12	FUT7	1.27465e-244	7.10452e-240	5.14833	0.318	0.018
H12	TMEM8B	4.1938e-244	2.3375e-239	3.39538	0.29	0.015
H12	ENPP2	2.85634e-243	1.59204e-238	4.33103	0.42	0.033
H12	SH2B3	2.67738e-242	1.49229e-237	3.01778	0.752	0.114
H12	THEMIS2	7.28948e-242	4.06294e-237	3.608	0.909	0.187
H12	FLNB	1.02105e-239	5.69105e-235	2.89667	0.692	0.096
H12	NPC2	1.81157e-239	1.00972e-234	3.16677	0.955	0.208
H12	KIAA0226L	1.96491e-239	1.09518e-234	2.05619	0.654	0.082
H12	CORO1C	5.05026e-239	2.81486e-234	3.52772	0.878	0.166
H12	GNA15	5.6724e-238	3.16162e-233	3.59163	0.731	0.11
H12	NAPSA	7.69623e-237	4.28965e-232	3.85067	0.458	0.04
H12	C5orf64	2.06508e-235	1.15101e-230	6.74406	0.126	0.002
H12	COBL	4.91821e-235	2.74126e-230	3.90659	0.178	0.005
H12	GRN	7.40716e-235	4.12853e-230	2.98939	0.969	0.229
H12	TEX2	3.12789e-234	1.74339e-229	3.51335	0.5	0.05
H12	ALDH2	5.90941e-230	3.29373e-225	3.25663	0.591	0.071
H12	SMIM6	3.93889e-227	2.19542e-222	7.09007	0.108	0.001
H12	MS4A6A	1.14356e-225	6.37386e-221	3.05035	0.741	0.117
H12	MYCL	2.02887e-225	1.13083e-220	5.29043	0.227	0.009
H12	SERPING1	4.00564e-225	2.23262e-220	3.14105	0.465	0.044
H12	MGST2	1.99058e-223	1.10949e-218	3.46221	0.531	0.06
H12	BCL7A	2.0624e-223	1.14952e-218	2.35413	0.36	0.026
H12	GPR183	2.13097e-221	1.18774e-216	5.27915	0.972	0.303
H12	FCHSD2	2.64529e-220	1.4744e-215	2.76509	0.843	0.166
H12	DPPA4	6.24053e-220	3.47829e-215	4.91184	0.192	0.007
H12	PAPLN	9.92541e-220	5.53212e-215	4.94515	0.385	0.031
H12	CTNS	1.30103e-219	7.25156e-215	3.46355	0.524	0.06
H12	SDK2	2.47158e-219	1.37759e-214	1.52375	0.371	0.028
H12	COBLL1	3.17103e-217	1.76743e-212	2.1848	0.472	0.046
H12	ZDHHC17	5.66054e-217	3.15501e-212	2.90848	0.699	0.108
H12	RRBP1	5.01359e-213	2.79442e-208	2.76575	0.773	0.136
H12	RP1-257A7.5	8.98626e-213	5.00867e-208	2.31154	0.741	0.116
H12	IRF4	1.75921e-212	9.80531e-208	3.97436	0.951	0.259
H12	AMIGO3	1.65808e-211	9.24166e-207	3.57987	0.615	0.087
H12	CD2AP	2.18336e-210	1.21694e-205	2.74682	0.587	0.076
H12	SPINT2	7.74986e-209	4.31954e-204	2.96198	0.717	0.119
H12	KCNA5	3.43294e-208	1.91342e-203	5.7571	0.105	0.001
H12	ABHD15	3.5896e-208	2.00074e-203	3.16419	0.423	0.039
H12	KCTD19	5.23637e-207	2.9186e-202	6.40545	0.161	0.005
H12	PROC	1.72768e-206	9.62958e-202	5.20568	0.157	0.004
H12	CLN8	2.3077e-202	1.28625e-197	3.04295	0.699	0.115
H12	LGMNP1	1.77714e-200	9.90524e-196	0.874823	0.336	0.025
H12	ARID3A	8.99414e-200	5.01307e-195	3.54536	0.657	0.103
H12	GNA11	1.07418e-199	5.98717e-195	5.8029	0.224	0.011
H12	TMIGD2	1.366e-199	7.61365e-195	2.27927	0.318	0.022
H12	FGD2	6.99346e-199	3.89795e-194	2.10105	0.93	0.207
H12	ST6GALNAC4	7.89255e-199	4.39907e-194	2.79314	0.71	0.119
H12	GZMB	1.15132e-198	6.4171e-194	3.57597	0.955	0.304
H12	ATF5	2.55787e-198	1.42568e-193	3.93648	0.524	0.065
H12	SLC35F3	5.49824e-198	3.06455e-193	4.77546	0.101	0.001
H12	AFF3	1.17517e-197	6.55006e-193	1.83224	0.545	0.068
H12	AC104024.1	1.72268e-197	9.60171e-193	5.60615	0.157	0.005
H12	ADC	1.48984e-195	8.30395e-191	3.50893	0.346	0.028
H12	MEF2C	1.73006e-193	9.64282e-189	1.88019	0.717	0.123
H12	SLC4A3	9.27234e-192	5.16812e-187	4.48362	0.15	0.004
H12	PMEPA1	6.26027e-191	3.48929e-186	2.59722	0.444	0.047
H12	IDH3A	7.93189e-191	4.421e-186	3.29865	0.776	0.162
H12	PLEK	1.15525e-188	6.43904e-184	2.97747	0.906	0.233
H12	NCF1C	1.29283e-188	7.20583e-184	2.26359	0.776	0.146
H12	RUFY4	2.01594e-187	1.12362e-182	2.63953	0.322	0.025
H12	CD4	2.31548e-187	1.29058e-182	2.52124	0.979	0.271
H12	CIITA	2.95767e-187	1.64852e-182	2.35371	0.923	0.225
H12	SLC41A2	4.00711e-187	2.23344e-182	3.4287	0.612	0.094
H12	CTD-2003C8.2	1.23646e-186	6.89167e-182	6.11227	0.101	0.002
H12	SYCP2L	2.48399e-186	1.3845e-181	6.61437	0.122	0.003
H12	TXNDC5	3.60106e-186	2.00712e-181	3.16764	0.476	0.057
H12	C12orf75	1.47431e-185	8.21735e-181	2.76052	0.822	0.174
H12	RP11-551L14.1	8.14142e-185	4.53778e-180	7.40556	0.287	0.02
H12	C12orf45	1.96575e-184	1.09565e-179	3.51748	0.507	0.066
H12	OPN3	3.52121e-183	1.96262e-178	4.6011	0.269	0.018
H12	LILRB1	1.66796e-182	9.29669e-178	1.53109	0.724	0.124
H12	ALG2	2.90844e-182	1.62108e-177	2.8326	0.668	0.113
H12	NLRP7	1.1957e-181	6.66447e-177	5.43253	0.199	0.009
H12	HVCN1	1.95737e-181	1.09098e-176	1.99805	0.689	0.116
H12	GSN	2.3439e-181	1.30642e-176	1.51187	0.64	0.099
H12	HIGD1A	6.72521e-181	3.74843e-176	3.44859	0.846	0.222
H12	DTX4	2.46691e-180	1.37498e-175	2.80778	0.196	0.009
H12	VASH2	4.62976e-180	2.58049e-175	4.90593	0.178	0.007
H12	AC008984.2	3.88208e-179	2.16376e-174	0.749263	0.136	0.004
H12	RUNX2	3.91236e-178	2.18063e-173	2.65768	0.815	0.18
H12	PTPRE	1.21024e-177	6.74551e-173	2.66465	0.93	0.251
H12	VEGFB	1.42137e-177	7.92228e-173	2.95398	0.423	0.046
H12	LILRA5	6.24123e-177	3.47867e-172	2.71073	0.416	0.044
H12	KIRREL3	6.82999e-177	3.80683e-172	5.85575	0.136	0.004
H12	DPYSL2	1.69727e-175	9.46007e-171	2.80723	0.815	0.182
H12	SPG20	7.53549e-171	4.20005e-166	2.47842	0.483	0.062
H12	MMP23B	6.80931e-169	3.7953e-164	3.00934	0.164	0.006
H12	SEC61B	1.26036e-167	7.02488e-163	3.19881	0.962	0.369
H12	TTYH2	1.75207e-167	9.76551e-163	3.34803	0.346	0.032
H12	IGSF10	9.98076e-166	5.56298e-161	4.36888	0.171	0.007
H12	AP001442.2	1.41741e-165	7.90023e-161	3.80767	0.196	0.01
H12	GPX1	4.21247e-165	2.3479e-160	2.58131	0.948	0.31
H12	SYK	6.34012e-165	3.53379e-160	2.13378	0.685	0.128
H12	FAM221B	5.89315e-163	3.28467e-158	5.01426	0.136	0.004
H12	GUCY1A3	1.02665e-162	5.72223e-158	4.52597	0.143	0.005
H12	PTK7	1.68697e-162	9.40267e-158	2.93847	0.266	0.019
H12	CDHR5	8.45257e-162	4.71121e-157	3.96366	0.105	0.002
H12	FAM65A	1.89448e-159	1.05592e-154	2.74429	0.755	0.17
H12	ZNF385C	5.16858e-158	2.88081e-153	5.31561	0.122	0.003
H12	EIF2AK4	2.51409e-157	1.40128e-152	2.17297	0.615	0.107
H12	UBE2E2	1.29962e-156	7.24369e-152	3.19646	0.514	0.076
H12	RASSF2	1.79846e-156	1.00241e-151	2.63855	0.801	0.196
H12	PCDHGC3	4.58801e-156	2.55722e-151	4.94827	0.119	0.003
H12	INSR	7.25406e-156	4.04319e-151	2.86178	0.451	0.061
H12	DACH1	8.45741e-156	4.71391e-151	4.44163	0.101	0.002
H12	CMKLR1	5.2306e-155	2.91538e-150	3.96593	0.336	0.033
H12	RP11-4O1.2	7.31119e-155	4.07504e-150	3.49072	0.168	0.008
H12	SCRN1	8.31854e-155	4.63651e-150	3.31323	0.318	0.03
H12	RAB11FIP1	3.00645e-154	1.67571e-149	2.57346	0.923	0.29
H12	C15orf39	1.0151e-152	5.65786e-148	3.09271	0.664	0.132
H12	MSRB3	1.25956e-150	7.02043e-146	5.21676	0.119	0.003
H12	TRPM2	2.07581e-150	1.15699e-145	3.28266	0.409	0.05
H12	REPIN1	5.34671e-150	2.9801e-145	2.54535	0.339	0.034
H12	PHACTR1	5.73023e-150	3.19386e-145	2.33691	0.524	0.083
H12	DSG2	6.18927e-150	3.44971e-145	5.74594	0.126	0.004
H12	HYOU1	4.67233e-149	2.60422e-144	2.3831	0.822	0.215
H12	VIPR2	6.42946e-149	3.58359e-144	4.79133	0.14	0.005
H12	RP11-104E19.1	5.88941e-148	3.28258e-143	2.97165	0.119	0.004
H12	MAP2K6	7.87902e-148	4.39153e-143	3.40021	0.392	0.048
H12	VIMP	1.01558e-147	5.66051e-143	2.61311	0.853	0.242
H12	LYN	5.60127e-146	3.12198e-141	2.5139	0.612	0.113
H12	ICOSLG	1.07182e-145	5.974e-141	3.50036	0.441	0.06
H12	AC011893.3	1.33325e-145	7.43111e-141	4.13043	0.164	0.008
H12	INPP4A	1.11292e-142	6.20307e-138	2.65009	0.762	0.181
H12	DCK	1.65319e-142	9.21436e-138	1.99642	0.797	0.197
H12	BAIAP2	1.05993e-141	5.90776e-137	3.43316	0.434	0.06
H12	FCGRT	1.06955e-141	5.96137e-137	1.95406	0.636	0.122
H12	ZBTB18	7.55662e-141	4.21183e-136	3.29835	0.28	0.025
H12	NR4A3	8.19047e-141	4.56512e-136	4.23071	0.857	0.288
H12	SEL1L3	8.81331e-141	4.91228e-136	2.41164	0.906	0.286
H12	GALNT3	1.50833e-139	8.40698e-135	1.83835	0.371	0.044
H12	SLC25A29	2.16271e-139	1.20543e-134	4.46656	0.255	0.021
H12	STAP1	6.39886e-139	3.56653e-134	1.94299	0.458	0.065
H12	ALOX5AP	8.12587e-139	4.52912e-134	2.37343	0.976	0.421
H12	KIAA1984	2.08474e-138	1.16197e-133	5.55543	0.21	0.014
H12	SMIM14	2.56818e-138	1.43142e-133	1.41915	0.598	0.111
H12	SCARB2	2.83782e-138	1.58172e-133	2.29318	0.524	0.088
H12	NCF1	1.22293e-137	6.81626e-133	1.38925	0.762	0.181
H12	AMICA1	1.62958e-137	9.08277e-133	1.98402	0.93	0.293
H12	IRF2BP2	2.02046e-137	1.12614e-132	2.41426	0.878	0.279
H12	RNF144B	2.93688e-137	1.63693e-132	2.30401	0.503	0.081
H12	CTSB	3.01181e-137	1.67869e-132	1.20672	0.983	0.464
H12	CDKN1A	2.46026e-136	1.37128e-131	2.70103	0.885	0.297
H12	HDAC9	8.01831e-136	4.46916e-131	2.14474	0.476	0.073
H12	SELL	4.63496e-135	2.58339e-130	1.86032	0.93	0.302
H12	MYO7B	6.18398e-135	3.44677e-130	2.44367	0.21	0.014
H12	CAPG	1.39455e-134	7.7728e-130	1.58194	0.804	0.191
H12	HLA-DMB	3.439e-134	1.91679e-129	1.89286	0.825	0.217
H12	DUSP5	4.42718e-133	2.46758e-128	2.4795	0.727	0.175
H12	GPRC5C	7.10555e-133	3.96042e-128	5.21547	0.143	0.006
H12	HERPUD1	1.70789e-131	9.51925e-127	3.2082	0.979	0.566
H12	SCARB1	2.29562e-131	1.27951e-126	3.35737	0.392	0.053
H12	CD83	4.09846e-131	2.28436e-126	2.79635	0.832	0.244
H12	CIB2	4.23092e-131	2.35819e-126	3.65236	0.112	0.004
H12	ENAM	7.22243e-131	4.02556e-126	5.95938	0.133	0.006
H12	TNNI2	1.62675e-130	9.067e-126	4.08844	0.178	0.011
H12	MAPKAPK2	2.48754e-130	1.38648e-125	2.07253	0.598	0.121
H12	TXN	2.53413e-130	1.41245e-125	4.63634	0.853	0.314
H12	ETV3	7.38307e-130	4.1151e-125	2.62218	0.706	0.172
H12	ERN1	9.57999e-130	5.3396e-125	2.33847	0.836	0.256
H12	NCF1B	2.86701e-129	1.59799e-124	2.5659	0.699	0.171
H12	LDLRAD4	3.42412e-129	1.9085e-124	3.21839	0.818	0.239
H12	SIRPB1	4.60861e-129	2.5687e-124	3.74046	0.584	0.129
H12	MGLL	1.61213e-128	8.98552e-124	3.19437	0.318	0.036
H12	C3orf58	1.77095e-128	9.87075e-124	2.58689	0.643	0.144
H12	CARD11	1.81974e-128	1.01427e-123	2.28041	0.755	0.204
H12	RAP1GAP2	2.50946e-128	1.3987e-123	2.13021	0.392	0.053
H12	SLC12A7	2.66435e-128	1.48503e-123	2.53241	0.462	0.073
H12	KIAA0226	5.63219e-128	3.13921e-123	2.87709	0.948	0.409
H12	SOGA1	6.51094e-128	3.629e-123	3.40065	0.364	0.047
H12	UNC93B1	2.87748e-127	1.60382e-122	3.20428	0.332	0.039
H12	CD74	1.72524e-126	9.61599e-122	2.09656	1	0.938
H12	SLC7A5	3.84529e-126	2.14325e-121	2.05449	0.874	0.271
H12	ST3GAL2	6.6471e-126	3.70489e-121	2.21494	0.427	0.064
H12	RP11-1100L3.7	8.51989e-126	4.74873e-121	2.39017	0.587	0.119
H12	TIFAB	3.51916e-125	1.96147e-120	4.42127	0.168	0.01
H12	RP11-110I1.6	4.42612e-124	2.46699e-119	2.35601	0.58	0.118
H12	C12orf44	1.11264e-123	6.20152e-119	2.32558	0.619	0.133
H12	HIVEP1	1.24989e-123	6.96654e-119	2.22337	0.692	0.172
H12	RGS13	1.26625e-123	7.0577e-119	2.3285	0.252	0.023
H12	GPM6B	7.4075e-123	4.12872e-118	3.40498	0.416	0.063
H12	AC097658.1	5.61832e-122	3.13149e-117	3.35288	0.185	0.012
H12	GRAMD1B	7.80302e-122	4.34917e-117	2.48003	0.36	0.048
H12	RNASET2	8.69652e-122	4.84718e-117	2.10737	0.909	0.319
H12	SNORD3B-1	2.76579e-121	1.54157e-116	2.99752	0.755	0.21
H12	HHAT	2.96574e-121	1.65302e-116	2.91973	0.248	0.023
H12	FADS1	6.97373e-121	3.88695e-116	4.02172	0.402	0.06
H12	WDFY2	1.01067e-120	5.63319e-116	2.36049	0.619	0.139
H12	MAN2B1	1.8294e-120	1.01965e-115	2.17087	0.867	0.293
H12	HLA-DOA	2.19373e-120	1.22272e-115	1.72187	0.594	0.124
H12	TUBB6	3.82343e-120	2.13106e-115	3.75414	0.465	0.083
H12	TBC1D8	4.66697e-120	2.60123e-115	2.21872	0.353	0.046
H12	FZD3	7.79054e-120	4.34221e-115	1.69785	0.318	0.038
H12	TSPAN3	2.8184e-119	1.57089e-114	2.55301	0.685	0.181
H12	PTP4A3	3.06222e-119	1.70679e-114	2.14985	0.315	0.037
H12	MYO1E	8.60858e-118	4.79817e-113	1.53041	0.479	0.085
H12	SLC35A2	3.09264e-117	1.72375e-112	1.9154	0.5	0.091
H12	SNCA	3.22088e-117	1.79522e-112	4.14212	0.231	0.021
H12	HSP90B1	4.31773e-117	2.40657e-112	2.83798	0.972	0.554
H12	IFNLR1	4.93566e-117	2.75099e-112	2.56121	0.336	0.043
H12	ARHGAP31	1.45778e-115	8.12521e-111	2.82856	0.434	0.072
H12	TP53I11	1.52041e-115	8.47433e-111	2.81428	0.556	0.115
H12	DAB2	3.41037e-115	1.90084e-110	2.54697	0.332	0.043
H12	CUX1	3.80176e-115	2.11898e-110	1.67289	0.678	0.167
H12	CRLF2	2.89542e-114	1.61382e-109	3.33308	0.112	0.004
H12	ATP13A2	6.73523e-114	3.75401e-109	2.64213	0.357	0.05
H12	AREG	7.65237e-114	4.2652e-109	3.13868	0.643	0.158
H12	C6orf25	2.3934e-113	1.33401e-108	4.17071	0.112	0.004
H12	CTD-2514K5.4	3.46804e-113	1.93298e-108	3.12025	0.217	0.019
H12	RELT	4.97943e-113	2.77539e-108	2.32856	0.65	0.16
H12	SPCS1	6.01038e-113	3.35001e-108	2.44024	0.916	0.422
H12	PLP2	1.02067e-112	5.68891e-108	2.10275	0.913	0.379
H12	AC010761.10	4.63917e-112	2.58573e-107	3.31188	0.245	0.024
H12	HLA-DRA	8.86016e-112	4.93839e-107	1.39404	0.993	0.535
H12	SEMA5A	1.05052e-111	5.85528e-107	3.51428	0.115	0.005
H12	MILR1	4.55431e-111	2.53844e-106	3.85689	0.29	0.035
H12	CRYBG3	5.03627e-111	2.80706e-106	3.20064	0.364	0.054
H12	N4BP2L1	8.76066e-111	4.88293e-106	2.10754	0.752	0.209
H12	HS3ST3B1	1.28015e-110	7.13518e-106	1.39868	0.643	0.149
H12	LAIR1	1.86235e-110	1.03802e-105	1.71289	0.612	0.135
H12	DSTN	3.07654e-110	1.71477e-105	1.8768	0.78	0.23
H12	RECQL5	3.74118e-110	2.08522e-105	2.27912	0.413	0.067
H12	RNU2-2P	4.52263e-110	2.52078e-105	2.65388	0.752	0.23
H12	DAPK1	2.38601e-109	1.32989e-104	3.61177	0.392	0.063
H12	SKAP2	1.70145e-108	9.48338e-104	1.7863	0.64	0.156
H12	TNFSF13B	4.33933e-108	2.41861e-103	2.0175	0.493	0.094
H12	SIK1	2.06168e-107	1.14912e-102	2.025	0.906	0.347
H12	PRMT10	2.09129e-107	1.16562e-102	2.32711	0.783	0.243
H12	DHTKD1	2.1498e-107	1.19823e-102	1.57433	0.465	0.085
H12	AC141586.5	6.61536e-106	3.6872e-101	1.97917	0.51	0.104
H12	MOB1B	1.3587e-105	7.57296e-101	2.21769	0.497	0.098
H12	GPX1P1	1.38806e-105	7.73663e-101	1.71919	0.57	0.127
H12	RP11-302F12.10	5.53162e-105	3.08316e-100	2.60918	0.234	0.023
H12	HRH2	7.29528e-105	4.06617e-100	2.86968	0.322	0.044
H12	CAT	8.20424e-105	4.5728e-100	1.73736	0.717	0.199
H12	CNP	1.2219e-103	6.81048e-99	2.17994	0.766	0.244
H12	RP11-216L13.19	1.96797e-103	1.09689e-98	4.47622	0.15	0.01
H12	RGS18	2.64821e-103	1.47603e-98	3.66754	0.252	0.028
H12	SLC20A1	3.44643e-103	1.92093e-98	2.62131	0.948	0.462
H12	RP11-147L13.2	1.67282e-102	9.32377e-98	2.50095	0.413	0.071
H12	FAM177B	1.95302e-102	1.08855e-97	0.283011	0.161	0.011
H12	RP11-542M13.3	4.2778e-102	2.38431e-97	3.31379	0.122	0.006
H12	AC008984.7	5.864e-102	3.26842e-97	4.22629	0.119	0.006
H12	CXorf21	5.97787e-102	3.33188e-97	3.64633	0.371	0.06
H12	EIF4A3	8.55626e-102	4.769e-97	2.35792	0.902	0.349
H12	RBMS3	4.67553e-101	2.606e-96	3.46816	0.175	0.014
H12	ZDHHC4	3.66854e-100	2.04473e-95	2.41588	0.416	0.074
H12	KLF4	4.29208e-100	2.39228e-95	3.10163	0.409	0.073
H12	TCL6	6.93634e-100	3.86611e-95	3.83563	0.182	0.015
H12	RNF122	6.96502e-100	3.88209e-95	2.2629	0.612	0.157
H12	NRROS	8.36368e-100	4.66166e-95	2.56759	0.318	0.045
H12	AC005264.2	1.0605e-99	5.91088e-95	3.66879	0.189	0.016
H12	SNORD3A	1.27793e-99	7.12281e-95	2.55	0.769	0.253
H12	PEA15	1.34808e-99	7.51382e-95	1.538	0.71	0.195
H12	GPR114	1.08392e-98	6.04145e-94	1.95068	0.545	0.125
H12	FADS2	1.44864e-98	8.07429e-94	2.81273	0.332	0.049
H12	HLA-DQA1	1.97369e-98	1.10007e-93	1.57479	0.916	0.369
H12	KPTN	4.10859e-98	2.29e-93	3.5561	0.213	0.021
H12	ST14	1.06138e-97	5.91579e-93	3.60984	0.241	0.027
H12	PSAP	1.41836e-97	7.90549e-93	1.0613	0.993	0.561
H12	STARD4-AS1	2.68494e-97	1.4965e-92	3.68582	0.241	0.027
H12	ADAM19	3.66844e-97	2.04468e-92	1.73523	0.951	0.394
H12	SLAMF7	8.21235e-97	4.57732e-92	1.70586	0.892	0.345
H12	FKBP2	1.89007e-96	1.05347e-91	1.80652	0.699	0.202
H12	CNPY3	2.50778e-96	1.39776e-91	1.92479	0.892	0.355
H12	PAPD7	3.62624e-96	2.02116e-91	2.25737	0.416	0.076
H12	C5orf20	7.26583e-96	4.04976e-91	6.01915	0.119	0.006
H12	SEPHS1	2.03519e-95	1.13435e-90	3.11226	0.413	0.077
H12	CHD9	2.59298e-95	1.44525e-90	1.92989	0.703	0.21
H12	BID	8.81758e-94	4.91466e-89	2.39452	0.622	0.167
H12	ENTPD7	4.23851e-93	2.36242e-88	3.20412	0.266	0.034
H12	ARHGAP24	5.1381e-93	2.86383e-88	1.32035	0.381	0.065
H12	BTK	1.03414e-92	5.76396e-88	1.64034	0.451	0.092
H12	SNORD3B-2	1.48219e-92	8.2613e-88	3.0678	0.619	0.172
H12	MYO15B	2.0562e-92	1.14606e-87	1.51478	0.427	0.082
H12	CHML	2.46147e-92	1.37195e-87	3.75036	0.255	0.032
H12	ICAM1	3.08891e-92	1.72167e-87	1.87844	0.647	0.18
H12	TP53I13	4.03031e-92	2.24638e-87	1.91177	0.612	0.162
H12	CDYL	4.14674e-92	2.31127e-87	1.79658	0.311	0.046
H12	TATDN3	5.30008e-92	2.95411e-87	1.92243	0.416	0.079
H12	IGFBP3	1.01486e-91	5.65651e-87	1.76734	0.192	0.018
H12	DDAH2	1.02416e-91	5.70835e-87	1.6949	0.542	0.126
H12	SPNS3	1.03443e-91	5.76559e-87	3.33904	0.304	0.045
H12	RP11-809N8.2	1.49433e-91	8.32896e-87	2.04031	0.465	0.099
H12	UBE2J1	2.23203e-91	1.24406e-86	1.99686	0.699	0.219
H12	FUZ	4.83412e-91	2.69439e-86	1.54489	0.353	0.059
H12	NFKBID	7.48254e-91	4.17054e-86	1.87563	0.738	0.239
H12	TLCD1	1.17924e-90	6.57274e-86	5.45549	0.101	0.005
H12	TAX1BP3	1.23189e-90	6.8662e-86	2.27953	0.416	0.081
H12	ASPH	1.59997e-90	8.91776e-86	1.57143	0.479	0.103
H12	SYNGR2	2.53148e-90	1.41097e-85	2.19319	0.93	0.495
H12	SH3TC1	2.79252e-90	1.55647e-85	1.90499	0.577	0.148
H12	RP11-638I2.6	3.02535e-90	1.68624e-85	3.82783	0.196	0.019
H12	RREB1	4.37227e-90	2.43697e-85	1.0404	0.773	0.255
H12	CTD-2287O16.5	7.32866e-90	4.08478e-85	2.85748	0.15	0.011
H12	KIAA1598	1.20783e-89	6.73206e-85	3.33686	0.318	0.05
H12	KYNU	2.04749e-89	1.14121e-84	1.95433	0.427	0.084
H12	SIDT1	3.26638e-88	1.82058e-83	2.40281	0.619	0.183
H12	B4GALT1	4.13949e-88	2.30723e-83	2.10684	0.983	0.703
H12	XXbac-BPG181M17.5	1.98758e-87	1.10782e-82	1.51033	0.524	0.124
H12	PGD	3.40299e-87	1.89673e-82	1.7371	0.615	0.171
H12	RP4-781K5.2	7.8616e-87	4.38182e-82	2.6333	0.371	0.066
H12	RP11-24F11.2	1.11933e-86	6.23883e-82	2.46015	0.21	0.023
H12	VAMP8	1.135e-86	6.32616e-82	1.75105	0.892	0.363
H12	TGFBR1	1.73427e-86	9.66629e-82	1.70902	0.427	0.086
H12	AP1S2	1.00704e-85	5.61296e-81	1.37357	0.689	0.205
H12	RELL1	1.2894e-85	7.18672e-81	1.28587	0.329	0.053
H12	RNU1-60P	1.51982e-85	8.47101e-81	2.69207	0.325	0.053
H12	LRRK1	2.17453e-85	1.21202e-80	2.97887	0.262	0.036
H12	PDIA4	8.93152e-85	4.97816e-80	1.67988	0.801	0.298
H12	RBM47	1.36431e-84	7.60426e-80	2.43438	0.392	0.076
H12	STX7	2.7841e-84	1.55178e-79	1.49133	0.636	0.185
H12	ETV6	3.54269e-84	1.97459e-79	1.25088	0.759	0.249
H12	HIST2H2AA4	1.2186e-83	6.79213e-79	3.31548	0.727	0.275
H12	DAAM1	1.38753e-83	7.73366e-79	1.80839	0.399	0.079
H12	CTD-2587H19.1	3.19192e-83	1.77908e-78	2.05538	0.192	0.02
H12	HRNR	3.24006e-83	1.80591e-78	3.74751	0.161	0.014
H12	HLA-DPA1	5.67138e-83	3.16105e-78	1.25677	0.986	0.627
H12	HLA-DRB5	7.35476e-83	4.09932e-78	1.29445	0.993	0.602
H12	FAAH	1.1303e-82	6.29996e-78	3.57061	0.15	0.012
H12	KCTD5	1.17019e-82	6.52226e-78	2.06317	0.346	0.061
H12	ZNF589	5.43765e-82	3.03078e-77	1.73712	0.43	0.09
H12	APEX1	1.50077e-81	8.36483e-77	1.4444	0.724	0.23
H12	PLA2G16	1.56622e-81	8.72965e-77	1.59569	0.563	0.148
H12	TREML2	1.9413e-81	1.08202e-76	1.6427	0.171	0.016
H12	SNORD3C	3.1146e-81	1.73598e-76	2.1324	0.657	0.215
H12	C10orf118	9.08525e-81	5.06385e-76	1.45684	0.71	0.24
H12	HIST2H2AA3	9.55909e-81	5.32795e-76	2.87597	0.699	0.253
H12	CD180	2.18588e-80	1.21835e-75	2.24523	0.311	0.052
H12	SLC2A6	3.20523e-80	1.7865e-75	2.07716	0.374	0.072
H12	HSPG2	3.5997e-80	2.00636e-75	3.57795	0.143	0.012
H12	SFT2D2	8.23246e-80	4.58852e-75	1.64726	0.902	0.419
H12	GM2A	1.5954e-79	8.89226e-75	1.70161	0.542	0.143
H12	TMEM144	2.30147e-79	1.28277e-74	3.51036	0.203	0.023
H12	GPR65	7.64327e-79	4.26013e-74	2.33332	0.671	0.223
H12	PLAUR	1.26371e-78	7.04353e-74	0.294086	0.469	0.104
H12	ULK1	3.56512e-78	1.98709e-73	1.59824	0.399	0.082
H12	CXCR3	5.86475e-78	3.26884e-73	1.85585	0.79	0.304
H12	UBL7	7.27686e-78	4.0559e-73	1.50662	0.626	0.185
H12	MCOLN2	1.13024e-77	6.29964e-73	1.41127	0.64	0.196
H12	RN7SKP69	1.46712e-77	8.17729e-73	2.84449	0.105	0.006
H12	PPIB	2.41848e-77	1.34799e-72	1.69927	0.965	0.641
H12	CYSTM1	5.28136e-77	2.94367e-72	1.74793	0.479	0.118
H12	SAMHD1	1.24933e-76	6.96337e-72	1.63988	0.832	0.34
H12	CTD-2653D5.1	1.45102e-76	8.08753e-72	2.60751	0.105	0.006
H12	MFSD12	3.21485e-76	1.79186e-71	2.10208	0.392	0.082
H12	TM9SF2	5.37884e-76	2.998e-71	1.63351	0.885	0.408
H12	MALT1	6.76407e-76	3.77009e-71	1.10912	0.563	0.154
H12	CDCA7L	8.13488e-76	4.53414e-71	1.33354	0.406	0.086
H12	GNA12	1.98662e-75	1.10728e-70	1.67681	0.343	0.065
H12	EDEM1	2.48061e-75	1.38262e-70	1.72784	0.895	0.401
H12	UVRAG	2.61615e-75	1.45816e-70	1.08162	0.591	0.173
H12	GHRL	2.99279e-75	1.66809e-70	3.76603	0.245	0.035
H12	IFIT2	3.4099e-75	1.90057e-70	2.02142	0.343	0.065
H12	HLA-DPB2	5.75645e-75	3.20847e-70	3.17531	0.629	0.202
H12	WNT10A	8.19267e-75	4.56635e-70	2.72617	0.161	0.016
H12	TARBP1	8.68283e-75	4.83955e-70	2.02659	0.392	0.082
H12	FAM105A	9.79435e-75	5.45908e-70	1.95409	0.458	0.111
H12	SUZ12P	1.13775e-74	6.3415e-70	2.70917	0.353	0.07
H12	RNF11	2.60875e-74	1.45404e-69	1.47518	0.35	0.067
H12	HLA-DMA	2.6937e-74	1.50139e-69	1.37289	0.902	0.413
H12	CTD-2192J16.22	2.69634e-74	1.50286e-69	1.80668	0.675	0.249
H12	CCR10	3.6606e-74	2.04031e-69	3.31392	0.143	0.012
H12	CTSC	3.90838e-74	2.17841e-69	1.94729	0.871	0.409
H12	NUP62	4.55623e-74	2.53951e-69	1.5437	0.657	0.211
H12	NAGK	9.93045e-74	5.53493e-69	1.68668	0.605	0.19
H12	CTD-3222D19.5	1.18506e-73	6.60516e-69	2.2728	0.154	0.014
H12	KLHL6	1.70627e-73	9.51022e-69	0.990998	0.692	0.228
H12	CIDECP	2.97053e-73	1.65568e-68	2.29662	0.371	0.077
H12	CCDC138	5.69591e-73	3.17473e-68	1.11992	0.304	0.052
H12	RP11-726G1.1	6.52083e-73	3.63451e-68	1.22488	0.192	0.022
H12	NADK	1.14108e-72	6.36004e-68	1.47658	0.469	0.115
H12	HLA-DQB1	2.85879e-72	1.59341e-67	1.19044	0.934	0.448
H12	ANKRD36BP1	3.0385e-72	1.69357e-67	1.93384	0.745	0.304
H12	CERS6-AS1	4.5243e-72	2.52171e-67	2.35671	0.22	0.03
H12	FCER1A	5.5592e-72	3.09853e-67	2.57292	0.126	0.01
H12	UCK2	7.10488e-72	3.96005e-67	2.30972	0.367	0.077
H12	RP11-325K4.2	7.8547e-72	4.37798e-67	3.76942	0.203	0.025
H12	TCOF1	8.1817e-72	4.56023e-67	1.92664	0.71	0.26
H12	ARSB	1.45864e-71	8.13e-67	2.31238	0.43	0.102
H12	SPRED2	3.20171e-71	1.78454e-66	4.97426	0.231	0.033
H12	FYTTD1	3.66974e-71	2.0454e-66	1.40277	0.762	0.284
H12	METTL7A	3.71412e-71	2.07014e-66	1.76179	0.42	0.098
H12	NR3C1	4.44658e-71	2.47839e-66	2.88531	0.773	0.359
H12	NAGA	6.55264e-71	3.65225e-66	1.70863	0.566	0.169
H12	HLA-DRB1	1.1143e-70	6.21079e-66	0.869494	1	0.65
H12	RGS2	1.84669e-70	1.02929e-65	2.8102	0.829	0.509
H12	SEC61A2	1.85853e-70	1.03589e-65	1.10846	0.399	0.089
H12	GNL3	3.569e-70	1.98925e-65	2.60339	0.671	0.229
H12	ZNRF2	5.12491e-70	2.85647e-65	1.75675	0.343	0.068
H12	RP11-325K4.3	8.19022e-70	4.56498e-65	3.0362	0.182	0.021
H12	NR4A1	8.27928e-70	4.61462e-65	1.62818	0.839	0.391
H12	OFD1	1.13809e-69	6.34335e-65	1.13845	0.773	0.294
H12	NBPF10	7.27483e-69	4.05477e-64	2.02917	0.86	0.475
H12	AP001046.5	8.25422e-69	4.60065e-64	2.48746	0.196	0.025
H12	MED13L	8.45403e-69	4.71202e-64	1.33362	0.559	0.17
H12	AXL	2.14305e-68	1.19447e-63	4.81192	0.266	0.046
H12	AL022328.1	4.65917e-68	2.59688e-63	3.25466	0.224	0.032
H12	GLDN	4.77701e-68	2.66256e-63	4.16411	0.115	0.009
H12	HLA-DPB1	5.24792e-68	2.92503e-63	1.04231	0.979	0.631
H12	RNU12	5.56336e-68	3.10085e-63	1.88009	0.343	0.069
H12	ERP29	6.10346e-68	3.40188e-63	1.46563	0.881	0.409
H12	SLC29A1	8.06271e-68	4.49391e-63	3.06514	0.325	0.066
H12	TAGLN2	1.9684e-67	1.09713e-62	1.56498	0.979	0.659
H12	TNFRSF17	3.32111e-67	1.85109e-62	4.00427	0.157	0.017
H12	TBC1D32	3.90688e-67	2.17758e-62	1.16119	0.259	0.042
H12	HIST1H2AC	4.0956e-67	2.28276e-62	2.03666	0.395	0.092
H12	ZFYVE26	4.14481e-67	2.31019e-62	1.15356	0.483	0.129
H12	LRRC18	4.60623e-67	2.56737e-62	1.86296	0.122	0.01
H12	AP000783.1	7.70975e-67	4.29718e-62	2.49404	0.164	0.018
H12	CD300A	8.17731e-67	4.55779e-62	1.21255	0.517	0.142
H12	PLCB3	1.09014e-66	6.0761e-62	1.6999	0.224	0.032
H12	DNAJC4	1.78462e-66	9.94691e-62	1.97425	0.643	0.22
H12	CTSS	1.80511e-66	1.00611e-61	0.812644	0.902	0.412
H12	TIMM13	2.02728e-66	1.12994e-61	1.75287	0.549	0.168
H12	LAP3	2.5928e-66	1.44515e-61	1.65259	0.766	0.323
H12	ALCAM	4.8796e-66	2.71974e-61	2.15899	0.385	0.089
H12	HLA-DRB6	8.8773e-66	4.94794e-61	0.866338	0.976	0.565
H12	TOR3A	1.34746e-65	7.51033e-61	1.83888	0.545	0.166
H12	FAM96A	2.28147e-65	1.27162e-60	1.06372	0.689	0.232
H12	ZNF10	3.53174e-65	1.96849e-60	1.73675	0.36	0.078
H12	UBXN6	5.93512e-65	3.30806e-60	0.694017	0.35	0.074
H12	CERS6	8.61361e-65	4.80097e-60	2.36471	0.252	0.042
H12	TTC24	1.12376e-64	6.26349e-60	1.02211	0.409	0.096
H12	EEF2K	1.28243e-64	7.14787e-60	1.81968	0.395	0.094
H12	IGFLR1	1.36857e-64	7.628e-60	1.31842	0.811	0.323
H12	CYTH4	2.04195e-64	1.13812e-59	1.1749	0.766	0.312
H12	MX1	3.10604e-64	1.73121e-59	1.45402	0.724	0.272
H12	SSR3	3.11727e-64	1.73747e-59	1.33446	0.899	0.449
H12	MAGED1	3.50345e-64	1.95272e-59	1.57561	0.451	0.12
H12	RP11-68I3.2	4.10553e-64	2.2883e-59	3.65953	0.105	0.008
H12	LILRB2	1.27462e-63	7.10435e-59	1.20072	0.378	0.084
H12	IGF2R	1.78616e-63	9.95552e-59	0.96534	0.619	0.204
H12	BCL2L11	1.80298e-63	1.00493e-58	1.47533	0.783	0.339
H12	RP11-1100L3.8	3.3357e-63	1.85922e-58	1.12165	0.734	0.278
H12	HLA-DQA2	3.48656e-63	1.94331e-58	1.93766	0.755	0.297
H12	RPS6KA2	3.96684e-63	2.211e-58	1.67722	0.259	0.044
H12	SETBP1	4.86847e-63	2.71354e-58	0.72594	0.395	0.092
H12	WDR66	6.69818e-63	3.73337e-58	3.90368	0.136	0.013
H12	PPM1K	1.75046e-62	9.75653e-58	0.91497	0.65	0.228
H12	RNF5	2.18703e-62	1.21898e-57	1.40859	0.584	0.188
H12	HIP1	2.81917e-62	1.57132e-57	1.71335	0.336	0.072
H12	ARHGAP17	2.90163e-62	1.61728e-57	1.30468	0.745	0.314
H12	FAM53C	3.25592e-62	1.81475e-57	1.59131	0.587	0.196
H12	RHBDF2	3.36041e-62	1.87299e-57	0.764708	0.755	0.307
H12	KIAA1984-AS1	9.02162e-62	5.02838e-57	1.9892	0.154	0.017
H12	SMC6	9.59387e-62	5.34733e-57	1.35205	0.465	0.132
H12	DENND5A	9.94156e-62	5.54113e-57	1.39254	0.43	0.11
H12	DUSP3	1.54979e-61	8.63807e-57	1.90155	0.346	0.078
H12	UBE2W	3.0622e-61	1.70678e-56	0.795172	0.692	0.257
H12	AREGB	3.62274e-61	2.01921e-56	2.21972	0.255	0.044
H12	OSTC	9.51814e-61	5.30513e-56	1.43021	0.692	0.266
H12	CXXC5	1.27623e-60	7.1133e-56	1.87593	0.248	0.043
H12	MCC	1.2876e-60	7.17671e-56	2.34583	0.297	0.06
H12	CBX6	1.55967e-60	8.69314e-56	1.61333	0.906	0.507
H12	PRMT7	2.27024e-60	1.26536e-55	0.909447	0.455	0.121
H12	CREB3L2	2.38373e-60	1.32862e-55	0.836657	0.675	0.254
H12	IL18R1	2.53411e-60	1.41244e-55	0.828837	0.399	0.096
H12	RP11-356J5.12	2.84203e-60	1.58406e-55	2.14144	0.115	0.01
H12	DEXI	4.8473e-60	2.70174e-55	0.883441	0.269	0.049
H12	RP1-168P16.3	6.4418e-60	3.59046e-55	1.12574	0.451	0.119
H12	CCR2	7.49015e-60	4.17478e-55	1.62562	0.311	0.065
H12	GPX7	9.6939e-60	5.40309e-55	1.47822	0.329	0.071
H12	ADA	9.83098e-60	5.47949e-55	1.21912	0.497	0.144
H12	TMEM19	1.33397e-59	7.43517e-55	1.37076	0.42	0.112
H12	AHCY	1.4432e-59	8.04395e-55	1.80116	0.434	0.119
H12	PBX3	1.78065e-59	9.92479e-55	1.51584	0.318	0.067
H12	STRBP	2.66851e-59	1.48735e-54	1.41336	0.364	0.086
H12	F13A1	4.33066e-59	2.41378e-54	1.07282	0.248	0.043
H12	RP11-1000B6.3	5.87707e-59	3.2757e-54	1.35806	0.28	0.053
H12	MED12L	6.13432e-59	3.41908e-54	3.95476	0.143	0.016
H12	KMO	6.20323e-59	3.4575e-54	1.9869	0.276	0.053
H12	LHFPL2	6.62303e-59	3.69148e-54	2.01185	0.255	0.046
H12	MPZL1	1.11569e-58	6.21854e-54	1.70385	0.287	0.057
H12	LAPTM4A	1.93619e-58	1.07917e-53	1.38714	0.741	0.298
H12	PARVB	4.66944e-58	2.6026e-53	1.0106	0.448	0.127
H12	RPPH1	6.02354e-58	3.35734e-53	3.44264	0.203	0.031
H12	IFI44L	6.64856e-58	3.70571e-53	1.53186	0.552	0.185
H12	BIK	6.881e-58	3.83526e-53	2.26868	0.192	0.028
H12	TUBG1	7.14022e-58	3.97974e-53	1.88079	0.388	0.1
H12	TMEM109	8.57896e-58	4.78166e-53	1.19139	0.752	0.3
H12	TBC1D9	1.10762e-57	6.17353e-53	2.52598	0.227	0.038
H12	SRD5A1	2.25051e-57	1.25436e-52	1.82808	0.255	0.046
H12	AKR1C3	2.59004e-57	1.44361e-52	1.67856	0.129	0.013
H12	KLF10	2.87368e-57	1.60171e-52	2.06505	0.552	0.189
H12	FARP2	3.73706e-57	2.08293e-52	0.609582	0.406	0.106
H12	CDH23	6.4979e-57	3.62173e-52	2.08002	0.248	0.046
H12	SLC23A1	9.43813e-57	5.26053e-52	2.62967	0.206	0.032
H12	SEC61G	1.78991e-56	9.97641e-52	1.38116	0.689	0.267
H12	ERCC1	3.33835e-56	1.8607e-51	1.31102	0.619	0.23
H12	P4HB	4.48248e-56	2.4984e-51	1.31517	0.874	0.442
H12	IGSF6	5.74865e-56	3.20413e-51	1.33262	0.325	0.072
H12	CTA-384D8.34	9.47198e-56	5.27939e-51	4.02956	0.164	0.022
H12	XBP1	1.0509e-55	5.85742e-51	1.44217	0.57	0.194
H12	STX18	1.74549e-55	9.72882e-51	0.95373	0.479	0.141
H12	GMPPB	3.45971e-55	1.92834e-50	1.5469	0.406	0.111
H12	DCPS	4.43835e-55	2.4738e-50	1.34438	0.437	0.124
H12	SH2D3C	4.54986e-55	2.53596e-50	0.503913	0.605	0.206
H12	RNF149	8.02826e-55	4.47471e-50	1.23891	0.979	0.599
H12	ANTXR2	1.08562e-54	6.05091e-50	1.28358	0.469	0.141
H12	RP11-383F6.1	1.39089e-54	7.7524e-50	1.84934	0.29	0.06
H12	HLA-DQB2	1.79925e-54	1.00285e-49	0.809052	0.713	0.283
H12	SLC35C2	2.04714e-54	1.14101e-49	1.25924	0.524	0.173
H12	AC006978.6	2.94659e-54	1.64234e-49	1.41421	0.248	0.046
H12	RP11-589N15.2	3.03902e-54	1.69386e-49	3.25408	0.143	0.017
H12	RP11-20I23.13	3.11226e-54	1.73468e-49	2.08838	0.21	0.034
H12	AC009404.2	5.03904e-54	2.80861e-49	3.56283	0.133	0.015
H12	NOTCH2NL	9.02635e-54	5.03102e-49	1.54091	0.745	0.367
H12	RPP25	1.61696e-53	9.01246e-49	2.79882	0.143	0.017
H12	NUCB2	4.1361e-53	2.30534e-48	0.950361	0.643	0.242
H12	LINC01059	4.1456e-53	2.31063e-48	2.8889	0.164	0.022
H12	AMZ1	4.14819e-53	2.31208e-48	1.9785	0.175	0.025
H12	SLC44A2	4.29844e-53	2.39582e-48	0.900554	0.797	0.362
H12	SND1	5.93395e-53	3.3074e-48	0.945864	0.825	0.397
H12	FMN1	9.21946e-53	5.13865e-48	1.19796	0.238	0.043
H12	BCL2L13	9.91914e-53	5.52863e-48	1.94857	0.402	0.114
H12	SSR1	1.16011e-52	6.46613e-48	1.24208	0.878	0.47
H12	PAIP1	1.29121e-52	7.1968e-48	1.49924	0.451	0.138
H12	SCAMP4	1.74741e-52	9.73954e-48	1.73911	0.353	0.089
H12	RNF5P1	4.16452e-52	2.32118e-47	1.86956	0.413	0.119
H12	ARF4	6.03967e-52	3.36633e-47	1.02111	0.71	0.294
H12	RNF126	8.05854e-52	4.49159e-47	1.41583	0.416	0.118
H12	ATF3	9.58324e-52	5.34141e-47	1.97007	0.493	0.163
H12	HIST1H2BK	1.71677e-51	9.56877e-47	1.81979	0.538	0.192
H12	CTD-2012K14.4	1.76527e-51	9.83909e-47	1.94066	0.266	0.054
H12	PNOC	1.79796e-51	1.00213e-46	2.99355	0.175	0.026
H12	KDM6B	1.83005e-51	1.02002e-46	1.50963	0.769	0.379
H12	MRPL37P1	2.06058e-51	1.14851e-46	2.24958	0.154	0.02
H12	TMCC3	2.88857e-51	1.61e-46	1.32287	0.178	0.027
H12	DENND5B	2.96354e-51	1.65179e-46	2.36033	0.178	0.027
H12	DST	4.01047e-51	2.23532e-46	2.60788	0.241	0.047
H12	ARHGAP5	4.02579e-51	2.24386e-46	1.31701	0.322	0.077
H12	MDFIC	4.22739e-51	2.35622e-46	0.737281	0.409	0.115
H12	INF2	4.3733e-51	2.43755e-46	1.71546	0.339	0.085
H12	ZFP36	5.2727e-51	2.93884e-46	1.06164	0.993	0.858
H12	FAM49A	7.13521e-51	3.97695e-46	1.0477	0.462	0.14
H12	RP11-861A13.4	1.29832e-50	7.23647e-46	1.51306	0.192	0.031
H12	GPATCH11	1.52981e-50	8.52672e-46	1.32386	0.29	0.065
H12	CCDC102B	2.02398e-50	1.12811e-45	3.17802	0.115	0.012
H12	PLA2G4A	2.17816e-50	1.21404e-45	3.25252	0.126	0.014
H12	TFEC	2.56422e-50	1.42922e-45	2.78429	0.245	0.049
H12	BTAF1	2.62609e-50	1.4637e-45	0.724723	0.72	0.322
H12	RIMS3	3.21658e-50	1.79282e-45	1.61828	0.129	0.015
H12	NAPA	4.13741e-50	2.30607e-45	1.13736	0.86	0.469
H12	CCDC69	4.34321e-50	2.42077e-45	0.766511	0.577	0.201
H12	AP000476.1	4.91822e-50	2.74127e-45	1.59957	0.241	0.047
H12	LINC00910	4.93037e-50	2.74804e-45	2.23776	0.364	0.1
H12	F11R	5.21477e-50	2.90655e-45	1.32924	0.406	0.117
H12	PPCDC	6.31577e-50	3.52022e-45	1.39305	0.297	0.068
H12	AD000671.6	9.02555e-50	5.03057e-45	0.916375	0.605	0.23
H12	SNX3	9.21445e-50	5.13586e-45	1.0319	0.503	0.166
H12	STAT2	9.57647e-50	5.33764e-45	0.829482	0.801	0.396
H12	SLC35E1	1.86152e-49	1.03756e-44	1.56258	0.374	0.102
H12	GLCE	1.9086e-49	1.0638e-44	1.94219	0.21	0.037
H12	STT3A	2.14495e-49	1.19553e-44	1.07866	0.769	0.364
H12	ADRBK2	2.92098e-49	1.62807e-44	1.54724	0.385	0.107
H12	COLGALT1	5.36121e-49	2.98818e-44	0.93499	0.664	0.252
H12	OAS1	5.55334e-49	3.09527e-44	0.856775	0.507	0.168
H12	RP11-256P1.1	6.1672e-49	3.43741e-44	1.37133	0.392	0.11
H12	CASP10	7.42381e-49	4.13781e-44	0.599353	0.427	0.127
H12	SNORD118	9.18333e-49	5.11851e-44	2.1734	0.266	0.057
H12	RAB4B	1.24359e-48	6.93138e-44	0.907852	0.58	0.209
H12	RP3-475N16.1	2.10507e-48	1.17331e-43	1.96822	0.164	0.024
H12	HM13	2.15273e-48	1.19987e-43	1.00848	0.818	0.392
H12	RPLP0	2.24528e-48	1.25145e-43	0.892885	0.997	0.949
H12	RP11-20I23.8	2.4033e-48	1.33953e-43	1.54718	0.192	0.032
H12	SEC61A1	2.47094e-48	1.37723e-43	0.968391	0.871	0.451
H12	MYOF	2.52044e-48	1.40482e-43	2.4352	0.259	0.055
H12	TMEM184B	3.17635e-48	1.7704e-43	1.28595	0.36	0.098
H12	CANX	4.43312e-48	2.47089e-43	0.943217	0.885	0.475
H12	PHB	4.55849e-48	2.54076e-43	0.937404	0.626	0.234
H12	CD55	4.85968e-48	2.70864e-43	0.453782	0.892	0.462
H12	LETM1	5.14151e-48	2.86572e-43	0.817175	0.668	0.273
H12	DPP4	5.74154e-48	3.20016e-43	0.718518	0.266	0.056
H12	ATP6V0B	8.14488e-48	4.53971e-43	1.00606	0.759	0.327
H12	TMED2	8.93823e-48	4.9819e-43	1.17201	0.867	0.496
H12	SLC9A7	9.78421e-48	5.45342e-43	2.71245	0.175	0.027
H12	RMDN3	1.01591e-47	5.66235e-43	1.03483	0.364	0.099
H12	FMNL3	1.07293e-47	5.98017e-43	1.09853	0.776	0.369
H12	SGSM3	1.29855e-47	7.23775e-43	1.16749	0.622	0.249
H12	CTB-131B5.2	1.58331e-47	8.82488e-43	0.919902	0.311	0.074
H12	CTD-2022H16.3	1.99903e-47	1.1142e-42	1.10026	0.297	0.071
H12	DBNL	2.05906e-47	1.14766e-42	0.984575	0.836	0.402
H12	NOTCH2	2.5138e-47	1.40112e-42	0.620642	0.755	0.376
H12	AC026150.8	2.86227e-47	1.59535e-42	1.70748	0.154	0.022
H12	C19orf10	4.64325e-47	2.58801e-42	1.12626	0.682	0.287
H12	SNORD3D	5.72229e-47	3.18943e-42	2.61185	0.276	0.064
H12	H1F0	6.01022e-47	3.34992e-42	2.41786	0.199	0.035
H12	RANBP2	8.15928e-47	4.54774e-42	1.86132	0.874	0.576
H12	GSTP1	1.17857e-46	6.56901e-42	1.01645	0.843	0.409
H12	PDPK1	1.17892e-46	6.57096e-42	0.420635	0.556	0.199
H12	PYCARD	1.77529e-46	9.89493e-42	0.868354	0.668	0.26
H12	CPED1	3.34984e-46	1.8671e-41	4.22722	0.22	0.044
H12	PPT2	3.49423e-46	1.94758e-41	2.63367	0.199	0.036
H12	FES	4.48117e-46	2.49767e-41	2.59137	0.259	0.058
H12	OS9	8.1444e-46	4.53944e-41	0.919064	0.787	0.366
H12	CD302	8.42754e-46	4.69726e-41	2.35088	0.29	0.071
H12	RP1-313I6.12	8.67555e-46	4.83549e-41	1.06597	0.276	0.062
H12	C16orf93	8.83791e-46	4.92599e-41	3.97579	0.161	0.025
H12	PI4KA	1.26611e-45	7.05693e-41	0.906616	0.64	0.272
H12	MYB	1.33846e-45	7.4602e-41	1.82378	0.189	0.033
H12	PIK3CG	1.6323e-45	9.09793e-41	0.656873	0.601	0.242
H12	PRKCB	1.77539e-45	9.89552e-41	0.578519	0.762	0.359
H12	RP11-498C9.2	2.48896e-45	1.38727e-40	1.23086	0.738	0.343
H12	ZNF165	2.6175e-45	1.45891e-40	1.23854	0.248	0.053
H12	FAM65C	2.94652e-45	1.6423e-40	2.30311	0.248	0.054
H12	KIAA0100	3.3678e-45	1.87711e-40	0.614399	0.521	0.187
H12	DAP	4.72704e-45	2.63471e-40	1.197	0.517	0.186
H12	NPC1	5.77128e-45	3.21674e-40	1.44199	0.668	0.326
H12	SSR4	5.94544e-45	3.31381e-40	1.02014	0.888	0.506
H12	SELPLG	7.77166e-45	4.33169e-40	1.53566	0.853	0.506
H12	PTK2	1.02014e-44	5.68597e-40	1.23859	0.248	0.054
H12	SLC1A5	1.02762e-44	5.72767e-40	1.16817	0.549	0.212
H12	AC068282.3	1.11604e-44	6.22045e-40	2.54488	0.101	0.01
H12	PPP1R3B	1.15188e-44	6.42024e-40	2.35554	0.262	0.06
H12	BEX4	1.4507e-44	8.08578e-40	1.09311	0.388	0.113
H12	CTNND1	1.69777e-44	9.46287e-40	1.96871	0.371	0.11
H12	STK11IP	1.89378e-44	1.05553e-39	1.14369	0.381	0.11
H12	TMED9	2.05911e-44	1.14768e-39	1.2621	0.629	0.258
H12	ARHGAP27	3.09381e-44	1.7244e-39	0.909535	0.587	0.23
H12	DSN1	3.84326e-44	2.14212e-39	1.5958	0.273	0.064
H12	SNAP29	5.03325e-44	2.80538e-39	1.10419	0.465	0.158
H12	CNTNAP1	6.16059e-44	3.43373e-39	1.41871	0.101	0.011
H12	PTPN1	6.25969e-44	3.48896e-39	0.885641	0.759	0.359
H12	CTSH	6.40572e-44	3.57036e-39	1.56587	0.486	0.174
H12	NGLY1	7.10281e-44	3.9589e-39	0.764195	0.72	0.328
H12	ABCA6	7.41526e-44	4.13305e-39	2.8842	0.14	0.02
H12	SPCS3	7.91322e-44	4.41059e-39	0.867762	0.839	0.455
H12	PARK7	8.39337e-44	4.67821e-39	0.952829	0.899	0.539
H12	RPS3A	8.40224e-44	4.68316e-39	0.726557	1	0.981
H12	RAB40B	8.53579e-44	4.75759e-39	2.32874	0.14	0.02
H12	TRIP10	1.13e-43	6.2983e-39	2.43263	0.175	0.03
H12	RNVU1-6	1.13596e-43	6.33152e-39	3.95883	0.101	0.011
H12	NFX1	2.23907e-43	1.24799e-38	0.647582	0.58	0.223
H12	SRP14	2.72477e-43	1.5187e-38	0.993467	0.962	0.692
H12	DFFA	3.52852e-43	1.96669e-38	1.16284	0.395	0.121
H12	TNFSF15	4.67308e-43	2.60464e-38	4.97601	0.108	0.012
H12	GRSF1	5.08262e-43	2.8329e-38	0.756948	0.64	0.265
H12	HLA-DQB1-AS1	6.41144e-43	3.57355e-38	1.45289	0.399	0.128
H12	GABARAP	6.83852e-43	3.81158e-38	1.05876	0.941	0.627
H12	PDPK2	9.11642e-43	5.08122e-38	1.41153	0.283	0.07
H12	VCL	9.23041e-43	5.14475e-38	0.926789	0.346	0.099
H12	SH3D19	1.24994e-42	6.96681e-38	2.718	0.15	0.023
H12	TBX19	1.30884e-42	7.29509e-38	1.61383	0.161	0.026
H12	MED26	1.42473e-42	7.941e-38	1.27469	0.199	0.038
H12	RPLP0P6	1.62744e-42	9.07089e-38	1.04906	0.969	0.817
H12	NACA	1.68011e-42	9.36441e-38	0.968357	0.983	0.853
H12	SGK494	1.90173e-42	1.05997e-37	0.534673	0.339	0.094
H12	FAM26F	2.22476e-42	1.24002e-37	0.36999	0.308	0.078
H12	BST2	2.4856e-42	1.3854e-37	1.39388	0.748	0.372
H12	PLSCR1	2.69595e-42	1.50264e-37	0.826412	0.608	0.243
H12	ZMIZ2	4.49127e-42	2.5033e-37	0.814751	0.542	0.215
H12	MICAL1	5.32356e-42	2.96719e-37	0.639481	0.703	0.325
H12	KANK1	8.9024e-42	4.96193e-37	3.4265	0.143	0.022
H12	DNAJB9	1.74522e-41	9.72733e-37	1.08743	0.58	0.228
H12	SPATS2	2.15003e-41	1.19836e-36	2.01966	0.241	0.055
H12	MFSD1	3.01286e-41	1.67928e-36	0.584691	0.528	0.187
H12	SOCS3	5.81382e-41	3.24045e-36	0.449167	0.615	0.246
H12	SLC2A1	7.08487e-41	3.9489e-36	1.21696	0.49	0.178
H12	RP11-689B22.2	9.94297e-41	5.54191e-36	2.22462	0.143	0.022
H12	CHMP1B	1.19114e-40	6.63903e-36	1.45254	0.692	0.326
H12	LAP3P2	1.41614e-40	7.89311e-36	0.819722	0.413	0.135
H12	RPS23	1.48955e-40	8.30228e-36	0.815442	0.99	0.872
H12	HMGN3	1.50997e-40	8.41611e-36	0.6819	0.675	0.29
H12	HIST2H2BE	1.76762e-40	9.8522e-36	2.46263	0.224	0.049
H12	EFHC1	2.35441e-40	1.31228e-35	1.57431	0.182	0.034
H12	TLR10	2.39166e-40	1.33304e-35	0.864452	0.199	0.039
H12	ADI1	2.50836e-40	1.39808e-35	1.24347	0.465	0.166
H12	PPP1R10	2.53487e-40	1.41286e-35	0.837888	0.612	0.257
H12	COMT	3.75383e-40	2.09227e-35	0.884661	0.535	0.199
H12	PLAGL1	4.48451e-40	2.49953e-35	0.983572	0.287	0.074
H12	SLC1A4	5.02617e-40	2.80144e-35	1.28086	0.378	0.117
H12	RASGEF1B	5.65592e-40	3.15244e-35	0.948894	0.878	0.5
H12	GMPR	5.87599e-40	3.2751e-35	2.8371	0.126	0.017
H12	JAZF1	6.63447e-40	3.69785e-35	1.58953	0.332	0.1
H12	TMED10	7.57665e-40	4.223e-35	0.845887	0.811	0.428
H12	N4BP2	1.27969e-39	7.13258e-35	0.431772	0.399	0.129
H12	ARFGAP3	2.38946e-39	1.33181e-34	0.656359	0.542	0.211
H12	TMX3	2.5446e-39	1.41828e-34	1.09574	0.552	0.225
H12	PPP1R15A	2.71148e-39	1.5113e-34	1.2861	0.969	0.72
H12	CD300LB	3.21553e-39	1.79224e-34	2.84095	0.147	0.024
H12	ZBTB33	3.7046e-39	2.06483e-34	1.23314	0.301	0.082
H12	IVD	4.16004e-39	2.31868e-34	0.822175	0.451	0.161
H12	MX2	5.10189e-39	2.84364e-34	0.640682	0.615	0.262
H12	ANKRD11	5.69508e-39	3.17427e-34	1.07732	0.794	0.421
H12	ABCA7	7.82311e-39	4.36036e-34	0.589042	0.545	0.219
H12	CLMN	8.55459e-39	4.76807e-34	2.14685	0.22	0.049
H12	KDELR2	9.03721e-39	5.03707e-34	0.749567	0.682	0.306
H12	LIMD1	1.11812e-38	6.23205e-34	0.639907	0.406	0.136
H12	DBI	1.19551e-38	6.66341e-34	1.75497	0.703	0.336
H12	RP11-622K12.1	1.91201e-38	1.0657e-33	0.986681	0.573	0.238
H12	MOXD1	1.99219e-38	1.11039e-33	1.87414	0.105	0.013
H12	RP11-96H19.1	2.12229e-38	1.1829e-33	1.88605	0.129	0.019
H12	TACC1	4.35524e-38	2.42748e-33	0.783858	0.72	0.366
H12	CHST15	4.7421e-38	2.6431e-33	2.33214	0.227	0.053
H12	RP11-324I22.3	5.43166e-38	3.02745e-33	1.09038	0.308	0.084
H12	PKIG	5.67116e-38	3.16094e-33	0.618642	0.227	0.051
H12	NIPA2	6.00267e-38	3.34571e-33	0.791643	0.556	0.221
H12	RGPD5	6.67476e-38	3.72031e-33	1.52076	0.881	0.591
H12	MORF4L2	7.12497e-38	3.97124e-33	0.670291	0.79	0.412
H12	C18orf8	7.2636e-38	4.04851e-33	0.840123	0.528	0.21
H12	FERMT3	7.51499e-38	4.18863e-33	1.16228	0.752	0.39
H12	DHRS7	8.92239e-38	4.97307e-33	0.722892	0.689	0.32
H12	USP24	9.33693e-38	5.20412e-33	0.289857	0.682	0.326
H12	RAP1GDS1	1.14584e-37	6.38657e-33	0.665633	0.713	0.356
H12	MAP3K2	1.24309e-37	6.92863e-33	0.975565	0.605	0.268
H12	PRPF40B	1.32854e-37	7.40488e-33	0.738743	0.643	0.282
H12	RNU2-59P	1.36501e-37	7.60814e-33	2.52084	0.234	0.057
H12	MTMR14	1.48004e-37	8.24932e-33	0.769111	0.549	0.224
H12	SFT2D1	1.92567e-37	1.07331e-32	0.894424	0.64	0.289
H12	NAPRT1	2.01187e-37	1.12135e-32	1.07434	0.507	0.196
H12	RP11-214O1.3	2.1411e-37	1.19339e-32	0.513527	0.21	0.045
H12	CLINT1	2.3949e-37	1.33485e-32	0.421999	0.643	0.292
H12	CYSLTR1	2.49246e-37	1.38922e-32	1.9589	0.35	0.118
H12	RP3-508I15.21	2.57562e-37	1.43557e-32	1.30288	0.294	0.08
H12	SIVA1	2.86412e-37	1.59637e-32	0.99997	0.612	0.264
H12	DUSP22	3.24017e-37	1.80597e-32	1.38777	0.378	0.125
H12	ALDH1L2	3.32199e-37	1.85158e-32	1.49637	0.115	0.016
H12	NDRG1	4.03579e-37	2.24943e-32	1.15868	0.493	0.188
H12	SNRNP25	4.55058e-37	2.53635e-32	2.0064	0.374	0.125
H12	PIM2	5.59808e-37	3.1202e-32	0.817319	0.951	0.669
H12	TUBG2	6.5788e-37	3.66683e-32	0.503981	0.287	0.077
H12	TRIT1	9.10509e-37	5.0749e-32	1.59347	0.196	0.041
H12	PIP5K1A	9.18119e-37	5.11732e-32	0.919239	0.451	0.168
H12	GNAQ	1.10751e-36	6.17294e-32	1.06657	0.301	0.086
H12	CLECL1	1.26547e-36	7.05336e-32	0.83166	0.262	0.068
H12	TASP1	1.29603e-36	7.22369e-32	1.44104	0.28	0.076
H12	TMEM159	1.65486e-36	9.22371e-32	1.31647	0.36	0.117
H12	RAPGEF2	1.91216e-36	1.06578e-31	0.469043	0.304	0.086
H12	HS3ST3A1	2.18769e-36	1.21935e-31	0.461022	0.171	0.032
H12	AMZ2P1	2.19281e-36	1.22221e-31	1.04417	0.322	0.096
H12	TMX1	2.23983e-36	1.24841e-31	0.769446	0.685	0.325
H12	C1orf162	2.47354e-36	1.37868e-31	0.541611	0.409	0.136
H12	MIF4GD	2.59463e-36	1.44617e-31	1.41725	0.409	0.142
H12	DNAJC3	2.59491e-36	1.44633e-31	0.680682	0.762	0.383
H12	CAMKK1	2.88648e-36	1.60884e-31	1.78475	0.147	0.025
H12	RP11-108P20.1	4.08174e-36	2.27504e-31	2.32942	0.14	0.023
H12	C9orf91	4.21382e-36	2.34865e-31	1.88632	0.171	0.033
H12	LTB	5.80453e-36	3.23527e-31	1.4447	0.647	0.288
H12	TRAM1	6.29041e-36	3.50608e-31	0.688621	0.804	0.443
H12	TNFSF9	6.38172e-36	3.55698e-31	1.21136	0.528	0.218
H12	ZNF618	6.55377e-36	3.65288e-31	3.47604	0.108	0.015
H12	PABPC1	6.8872e-36	3.83872e-31	0.638471	1	0.979
H12	KIAA0513	7.56956e-36	4.21904e-31	0.463286	0.339	0.104
H12	AHI1	1.01166e-35	5.63869e-31	0.567633	0.584	0.245
H12	NME4	1.08376e-35	6.04058e-31	1.82507	0.189	0.04
H12	RPN2	1.10168e-35	6.14042e-31	0.88297	0.818	0.451
H12	ATP6V0A1	1.22547e-35	6.83039e-31	1.50133	0.294	0.085
H12	CD164	1.3821e-35	7.70341e-31	0.865682	0.874	0.532
H12	TMEM39A	1.47632e-35	8.22857e-31	0.958908	0.514	0.209
H12	TALDO1	1.5327e-35	8.54279e-31	0.674204	0.71	0.316
H12	CTA-384D8.35	1.62561e-35	9.06066e-31	1.23211	0.147	0.025
H12	CCS	1.82139e-35	1.01519e-30	0.881608	0.43	0.153
H12	LGALS9	1.96876e-35	1.09733e-30	0.76287	0.622	0.274
H12	DOCK1	2.02689e-35	1.12973e-30	4.82323	0.115	0.017
H12	LY96	2.14328e-35	1.1946e-30	1.3215	0.273	0.074
H12	EIF4EBP3	2.22596e-35	1.24069e-30	2.30937	0.206	0.047
H12	PTTG1IP	2.77034e-35	1.5441e-30	0.699291	0.552	0.226
H12	FLOT1	2.84841e-35	1.58762e-30	0.545876	0.58	0.245
H12	NUDT17	3.28763e-35	1.83242e-30	3.14487	0.168	0.034
H12	YPEL5	3.37805e-35	1.88282e-30	0.939164	0.909	0.607
H12	OXR1	3.50193e-35	1.95187e-30	0.784055	0.395	0.136
H12	CRTAP	4.16617e-35	2.3221e-30	0.572987	0.486	0.191
H12	MAD2L2	5.01444e-35	2.7949e-30	1.1917	0.444	0.163
H12	RABGAP1L	5.50187e-35	3.06658e-30	0.73052	0.839	0.481
H12	RNVU1-14	5.63766e-35	3.14226e-30	3.05486	0.161	0.03
H12	RP11-192H23.6	6.06317e-35	3.37943e-30	0.811651	0.262	0.069
H12	DLGAP4	6.3881e-35	3.56053e-30	0.768294	0.42	0.151
H12	AGPAT5	7.66837e-35	4.27412e-30	1.04799	0.364	0.121
H12	SIGLEC5	8.29779e-35	4.62494e-30	2.25308	0.213	0.05
H12	LINC00877	8.99565e-35	5.0139e-30	2.80734	0.133	0.022
H12	CTD-2349P21.10	1.21426e-34	6.7679e-30	1.06353	0.129	0.02
H12	DMXL1	1.32059e-34	7.36059e-30	0.292946	0.441	0.16
H12	UNC119	1.32708e-34	7.39672e-30	1.10906	0.315	0.094
H12	KIAA1377	1.40824e-34	7.84913e-30	2.11061	0.133	0.022
H12	DCTN4	1.43379e-34	7.99152e-30	0.393204	0.479	0.185
H12	NEK6	1.63709e-34	9.12464e-30	0.876046	0.364	0.119
H12	MDN1	1.64179e-34	9.15084e-30	0.862834	0.476	0.191
H12	RNASEK	1.71421e-34	9.55449e-30	0.809965	0.93	0.598
H12	SNX29P1	2.14697e-34	1.19665e-29	1.50594	0.136	0.023
H12	WARS	2.51871e-34	1.40385e-29	0.569368	0.717	0.332
H12	HSD17B12	2.59878e-34	1.44848e-29	1.06449	0.381	0.13
H12	MRPS18AP1	2.80819e-34	1.5652e-29	0.724343	0.154	0.028
H12	C1QBP	3.10792e-34	1.73226e-29	0.466541	0.671	0.293
H12	GALNT2	3.74118e-34	2.08522e-29	1.17319	0.528	0.224
H12	MYD88	4.95213e-34	2.76017e-29	0.880512	0.619	0.28
H12	VASH1	4.99285e-34	2.78286e-29	1.92539	0.227	0.057
H12	C11orf24	6.89143e-34	3.84108e-29	1.17715	0.325	0.103
H12	FBXO6	7.00366e-34	3.90363e-29	0.833957	0.371	0.124
H12	RN7SL798P	7.03472e-34	3.92094e-29	1.775	0.143	0.025
H12	LINC00984	7.26394e-34	4.0487e-29	2.49708	0.108	0.015
H12	ABCE1	8.48321e-34	4.72829e-29	0.872172	0.448	0.171
H12	PAFAH2	8.85006e-34	4.93276e-29	1.66609	0.234	0.06
H12	MGST1	1.02932e-33	5.73714e-29	3.75525	0.115	0.017
H12	NCKAP5L	1.03063e-33	5.7444e-29	0.590142	0.255	0.068
H12	PTPN2	1.04725e-33	5.83703e-29	0.484767	0.643	0.301
H12	PGLS	1.22305e-33	6.8169e-29	0.78909	0.507	0.203
H12	SLC12A2	1.37988e-33	7.69101e-29	0.615739	0.395	0.139
H12	SLC33A1	1.78826e-33	9.96724e-29	0.879453	0.353	0.118
H12	TPCN2	1.95058e-33	1.08719e-28	0.703588	0.353	0.117
H12	BTG2	2.1476e-33	1.19701e-28	1.11993	0.85	0.542
H12	HCCS	2.697e-33	1.50323e-28	1.3736	0.252	0.068
H12	TTC7A	2.96702e-33	1.65373e-28	1.05313	0.476	0.193
H12	UCP2	3.42213e-33	1.90739e-28	0.737271	0.934	0.621
H12	SMCO4	4.31535e-33	2.40525e-28	1.22732	0.301	0.091
H12	MTMR1	4.42354e-33	2.46555e-28	0.661327	0.325	0.103
H12	HSPA5	4.65697e-33	2.59565e-28	0.759415	0.923	0.581
H12	TPP1	4.83429e-33	2.69449e-28	0.634527	0.885	0.51
H12	RP3-402G11.25	5.68856e-33	3.17063e-28	2.06012	0.101	0.014
H12	RBPMS	6.2366e-33	3.4761e-28	1.88186	0.108	0.016
H12	ARF3	6.56081e-33	3.6568e-28	0.352277	0.531	0.223
H12	PPIA	7.61918e-33	4.2467e-28	0.652021	0.99	0.899
H12	PTRHD1	9.48927e-33	5.28903e-28	1.04872	0.371	0.127
H12	SEC13	1.08761e-32	6.06202e-28	0.641919	0.626	0.284
H12	SOCS5	1.1388e-32	6.34734e-28	1.60129	0.224	0.056
H12	EIF3L	1.22852e-32	6.84739e-28	0.869665	0.864	0.523
H12	PHLPP2	1.32372e-32	7.37804e-28	1.4347	0.175	0.037
H12	SRGAP2	1.34127e-32	7.47584e-28	0.408126	0.717	0.361
H12	IFNAR2	1.64994e-32	9.19626e-28	0.790492	0.556	0.25
H12	NHP2	1.72933e-32	9.63874e-28	0.567815	0.58	0.244
H12	ECHDC1	1.7854e-32	9.95126e-28	0.698135	0.465	0.189
H12	TMEM106A	1.89308e-32	1.05514e-27	1.08165	0.294	0.089
H12	PRKCD	2.16346e-32	1.20585e-27	1.70777	0.297	0.093
H12	HIST1H2BC	2.27157e-32	1.26611e-27	3.19265	0.241	0.067
H12	FTLP3	2.46046e-32	1.37139e-27	0.269768	0.818	0.504
H12	RPS8	2.66653e-32	1.48624e-27	0.58806	0.993	0.944
H12	SMARCB1	3.20699e-32	1.78748e-27	0.534602	0.577	0.269
H12	MCTP1	3.35679e-32	1.87098e-27	1.6117	0.329	0.111
H12	KIAA0125	3.43687e-32	1.91561e-27	0.802758	0.168	0.034
H12	ZNF891	3.50223e-32	1.95204e-27	1.97007	0.122	0.02
H12	SLC37A1	4.26791e-32	2.37881e-27	0.574213	0.336	0.11
H12	LEPROT	6.10981e-32	3.40543e-27	0.843367	0.42	0.161
H12	CTD-2369P2.8	6.32652e-32	3.52621e-27	1.26826	0.199	0.047
H12	TEP1	6.40734e-32	3.57126e-27	0.644715	0.416	0.157
H12	GYS1	6.96941e-32	3.88454e-27	1.09203	0.367	0.13
H12	RPS13	7.11399e-32	3.96513e-27	0.671011	0.986	0.895
H12	CLASP2	7.26566e-32	4.04966e-27	0.574199	0.587	0.267
H12	NUCB1	8.47153e-32	4.72177e-27	0.444142	0.783	0.395
H12	TMEM141	8.52059e-32	4.74912e-27	1.56691	0.28	0.083
H12	MIR22HG	1.42882e-31	7.96382e-27	1.02892	0.227	0.059
H12	LPXN	1.54233e-31	8.59646e-27	0.595548	0.825	0.466
H12	DDIT4	1.85288e-31	1.03274e-26	1.21244	0.874	0.584
H12	RPS3AP6	2.00678e-31	1.11852e-26	0.701688	0.965	0.905
H12	RPS28	2.15057e-31	1.19866e-26	0.748678	0.993	0.897
H12	BANP	2.47141e-31	1.37749e-26	0.964568	0.514	0.228
H12	DAPP1	2.50953e-31	1.39874e-26	0.789039	0.416	0.158
H12	CNDP2	4.0288e-31	2.24553e-26	0.597142	0.622	0.294
H12	UCHL3	6.25237e-31	3.48488e-26	1.15976	0.374	0.136
H12	MIIP	7.55169e-31	4.20908e-26	0.465242	0.486	0.192
H12	MAST3	7.60135e-31	4.23676e-26	0.307922	0.612	0.293
H12	AC017116.11	7.83779e-31	4.36855e-26	1.08819	0.129	0.023
H12	KPNA2	1.13066e-30	6.30197e-26	0.863433	0.566	0.255
H12	CYBA	1.18232e-30	6.58992e-26	0.653383	0.717	0.376
H12	RP11-386I14.4	1.24362e-30	6.93154e-26	1.34039	0.339	0.114
H12	LTBR	1.25525e-30	6.9964e-26	2.08338	0.227	0.062
H12	LAMP2	1.2578e-30	7.01058e-26	0.775437	0.598	0.288
H12	TMEM63A	1.30754e-30	7.28783e-26	0.696467	0.451	0.179
H12	RP11-500M8.7	1.37687e-30	7.67425e-26	0.973918	0.409	0.154
H12	NMT1	1.48173e-30	8.25872e-26	0.50632	0.636	0.317
H12	CTD-2547E10.2	1.71311e-30	9.54838e-26	1.24836	0.892	0.62
H12	MAPKAPK3	1.75146e-30	9.76213e-26	0.70666	0.479	0.198
H12	LAMTOR1	1.76624e-30	9.8445e-26	0.636034	0.58	0.256
H12	TMEM14C	1.8002e-30	1.00338e-25	0.731725	0.43	0.166
H12	LRRC25	1.91413e-30	1.06688e-25	1.13037	0.241	0.066
H12	SUMF2	1.92545e-30	1.07319e-25	0.327133	0.85	0.506
H12	CLIC2	2.1391e-30	1.19227e-25	2.9828	0.136	0.026
H12	MLF2	2.17759e-30	1.21372e-25	0.518744	0.72	0.351
H12	MYL12A	2.41975e-30	1.3487e-25	0.685665	0.983	0.812
H12	NME1-NME2	3.2373e-30	1.80437e-25	0.740279	0.755	0.386
H12	SH3PXD2A	3.81593e-30	2.12689e-25	1.73379	0.227	0.061
H12	H2AFY	4.51934e-30	2.51895e-25	0.389138	0.671	0.333
H12	AC079742.4	5.19386e-30	2.8949e-25	2.01671	0.175	0.039
H12	SMG1	5.57842e-30	3.10925e-25	1.00384	0.983	0.891
H12	PLEKHO1	6.8516e-30	3.81888e-25	0.292061	0.399	0.15
H12	RAB34	7.42629e-30	4.13919e-25	1.66141	0.224	0.061
H12	MKKS	7.77263e-30	4.33223e-25	0.48189	0.322	0.106
H12	PDXP	8.3171e-30	4.6357e-25	2.10719	0.101	0.015
H12	ARL4C	8.77447e-30	4.89063e-25	0.571635	0.72	0.37
H12	PARP10	9.11964e-30	5.08302e-25	0.292783	0.507	0.212
H12	NT5DC3	9.2782e-30	5.17139e-25	1.04972	0.21	0.054
H12	RP11-876N24.2	1.11093e-29	6.19198e-25	1.75646	0.192	0.046
H12	CTBP2	1.17029e-29	6.52286e-25	2.63308	0.21	0.055
H12	RPN1	1.18533e-29	6.60668e-25	0.611144	0.878	0.52
H12	C12orf73	1.21334e-29	6.7628e-25	1.34132	0.171	0.038
H12	RP11-571M6.7	1.21601e-29	6.77765e-25	0.751394	0.591	0.273
H12	LARP4B	1.2412e-29	6.91808e-25	0.639281	0.699	0.384
H12	NARS	1.30615e-29	7.2801e-25	0.387894	0.507	0.218
H12	MFSD2A	1.3085e-29	7.29319e-25	3.35299	0.14	0.027
H12	DENND4B	1.39779e-29	7.79085e-25	0.389989	0.531	0.235
H12	ADPGK	1.89413e-29	1.05573e-24	0.327826	0.71	0.371
H12	PFKFB3	2.30408e-29	1.28423e-24	0.601332	0.678	0.361
H12	USF2	2.43423e-29	1.35677e-24	0.868415	0.409	0.161
H12	PFKL	2.49453e-29	1.39037e-24	0.558682	0.678	0.337
H12	CCDC57	3.13978e-29	1.75002e-24	0.736847	0.378	0.139
H12	PSENEN	3.23749e-29	1.80448e-24	0.958145	0.409	0.16
H12	PAIP2B	3.91344e-29	2.18123e-24	1.05531	0.119	0.02
H12	EAF2	6.34175e-29	3.5347e-24	0.878081	0.269	0.083
H12	MAP3K8	6.82182e-29	3.80228e-24	1.24267	0.587	0.282
H12	FOXRED2	7.07323e-29	3.94241e-24	1.51372	0.126	0.023
H12	PMP22	7.18739e-29	4.00604e-24	1.3923	0.175	0.04
H12	RNU2-63P	7.60993e-29	4.24155e-24	2.58948	0.136	0.026
H12	RNASEK-C17orf49	8.13446e-29	4.5339e-24	0.840633	0.829	0.514
H12	TGFBR2	8.68845e-29	4.84268e-24	0.389886	0.455	0.187
H12	BMF	9.03821e-29	5.03762e-24	1.5146	0.178	0.042
H12	TBC1D13	9.1143e-29	5.08004e-24	1.36348	0.245	0.071
H12	RP11-588L15.1	9.23254e-29	5.14594e-24	1.9208	0.129	0.024
H12	AC026271.5	9.48314e-29	5.28562e-24	0.989507	0.213	0.056
H12	RNVU1-13	9.51554e-29	5.30368e-24	2.87442	0.161	0.035
H12	RPS11	1.49755e-28	8.34691e-24	0.559122	0.997	0.927
H12	BHLHE40	1.7349e-28	9.66981e-24	1.06541	0.696	0.385
H12	EEF1G	1.90091e-28	1.05951e-23	0.589295	0.983	0.901
H12	AC090186.1	2.00418e-28	1.11707e-23	0.446297	0.483	0.203
H12	RPL5P23	2.41481e-28	1.34594e-23	3.06471	0.458	0.211
H12	ETF1	2.59844e-28	1.44829e-23	0.79862	0.727	0.416
H12	CXorf40B	2.96995e-28	1.65536e-23	1.64173	0.476	0.207
H12	RAB8A	3.07708e-28	1.71507e-23	0.585205	0.724	0.375
H12	LINC00657	3.13157e-28	1.74544e-23	0.435761	0.587	0.294
H12	MAN1A1	3.24996e-28	1.81143e-23	0.636693	0.294	0.095
H12	ESD	3.91164e-28	2.18023e-23	0.753763	0.448	0.183
H12	AP001056.1	4.00308e-28	2.2312e-23	2.62571	0.101	0.016
H12	ATPAF2	4.4685e-28	2.49061e-23	0.77462	0.329	0.116
H12	BAZ2B	4.67621e-28	2.60638e-23	0.505524	0.51	0.24
H12	EFCAB2	4.7702e-28	2.65876e-23	2.39981	0.122	0.022
H12	CDK9	4.91758e-28	2.74091e-23	0.538612	0.269	0.082
H12	MIR3652	5.25675e-28	2.92996e-23	1.67638	0.22	0.061
H12	MAGT1	6.36583e-28	3.54812e-23	0.500096	0.465	0.198
H12	JAK2	6.64765e-28	3.7052e-23	1.19145	0.367	0.144
H12	ACSL3	6.84788e-28	3.8168e-23	1.02835	0.357	0.132
H12	CSNK1E	6.93499e-28	3.86536e-23	1.01795	0.304	0.104
H12	PLEKHG2	7.67222e-28	4.27626e-23	0.619234	0.552	0.258
H12	GAB2	7.72729e-28	4.30696e-23	1.26197	0.245	0.073
H12	RP11-78A19.3	8.35484e-28	4.65673e-23	1.4624	0.538	0.252
H12	ZNF22	9.29365e-28	5.18e-23	0.337431	0.346	0.122
H12	QKI	1.04207e-27	5.80818e-23	1.1644	0.35	0.129
H12	RP11-35G9.3	1.08452e-27	6.04482e-23	0.689455	0.273	0.086
H12	QDPR	1.20261e-27	6.70298e-23	0.910316	0.234	0.067
H12	OGT	1.22705e-27	6.8392e-23	0.338098	0.941	0.672
H12	PHLDB3	1.23816e-27	6.90111e-23	0.80411	0.28	0.09
H12	HINT2	1.62398e-27	9.0516e-23	0.623202	0.367	0.135
H12	STAG3L3	1.69057e-27	9.42273e-23	2.16078	0.601	0.319
H12	RP11-288H12.3	1.92503e-27	1.07296e-22	1.53917	0.206	0.056
H12	LINC00854	1.96277e-27	1.09399e-22	1.13835	0.21	0.056
H12	ARL5B	2.07191e-27	1.15482e-22	0.827188	0.343	0.126
H12	BCAT2	2.21037e-27	1.232e-22	0.848663	0.234	0.068
H12	SLFN11	2.26935e-27	1.26487e-22	0.746553	0.406	0.166
H12	SIGLEC14	2.27478e-27	1.2679e-22	1.22768	0.29	0.095
H12	DANCR	2.69788e-27	1.50372e-22	0.957948	0.378	0.145
H12	HMGA1	3.7447e-27	2.08718e-22	0.332724	0.654	0.32
H12	LIME1	3.88937e-27	2.16782e-22	0.483463	0.664	0.321
H12	PDGFB	3.98466e-27	2.22093e-22	1.9396	0.105	0.017
H12	PPIAP22	4.12206e-27	2.29751e-22	0.690202	0.962	0.813
H12	PSMA2	4.81894e-27	2.68593e-22	0.895383	0.787	0.462
H12	SPON2	5.23139e-27	2.91582e-22	0.748429	0.353	0.134
H12	SMU1	5.97997e-27	3.33305e-22	0.526729	0.724	0.408
H12	SEC23B	6.65236e-27	3.70783e-22	0.690432	0.507	0.23
H12	UBN2	6.75939e-27	3.76748e-22	1.86403	0.262	0.082
H12	ACAA1	7.14754e-27	3.98382e-22	0.315308	0.552	0.253
H12	LIMD1-AS1	7.70481e-27	4.29443e-22	0.91241	0.175	0.042
H12	IFNAR1	7.8505e-27	4.37564e-22	0.784071	0.409	0.169
H12	LRR1	7.98075e-27	4.44823e-22	1.45261	0.231	0.068
H12	FEZ2	8.02674e-27	4.47386e-22	2.08383	0.154	0.035
H12	SRPR	8.10116e-27	4.51534e-22	0.45887	0.685	0.364
H12	ZNF706	9.34343e-27	5.20775e-22	0.762757	0.727	0.395
H12	ZDHHC24	9.91098e-27	5.52408e-22	0.530715	0.381	0.147
H12	SEMA4A	1.18643e-26	6.61281e-22	0.669024	0.423	0.177
H12	TBC1D9B	1.22871e-26	6.84847e-22	0.296424	0.535	0.248
H12	CYB5D1	1.32972e-26	7.41145e-22	0.892439	0.164	0.038
H12	MINA	1.38217e-26	7.70379e-22	0.608553	0.227	0.065
H12	TET2	1.66935e-26	9.30447e-22	0.530337	0.552	0.26
H12	EEPD1	1.70896e-26	9.52521e-22	1.14098	0.154	0.035
H12	C11orf31	2.06852e-26	1.15293e-21	0.43092	0.692	0.347
H12	CXorf40A	2.07596e-26	1.15708e-21	1.72723	0.388	0.161
H12	LSM10	2.39581e-26	1.33535e-21	0.485488	0.409	0.163
H12	ANAPC11	2.50507e-26	1.39625e-21	0.563197	0.598	0.273
H12	TMEM38B	2.75021e-26	1.53288e-21	1.18907	0.199	0.054
H12	IFI35	3.08452e-26	1.71922e-21	0.915429	0.479	0.214
H12	USP36	3.46365e-26	1.93054e-21	0.691485	0.755	0.472
H12	SLC46A3	3.50363e-26	1.95282e-21	0.725509	0.252	0.078
H12	NDUFA9	3.99068e-26	2.22429e-21	0.444087	0.521	0.236
H12	ELL	5.00767e-26	2.79112e-21	0.79445	0.455	0.197
H12	PIGA	5.40238e-26	3.01112e-21	1.26774	0.217	0.062
H12	MSRB1	5.43991e-26	3.03204e-21	1.27298	0.255	0.081
H12	PRKRA	5.60158e-26	3.12215e-21	0.621351	0.385	0.152
H12	CHMP5	5.67601e-26	3.16364e-21	0.591325	0.514	0.232
H12	LST1	7.59349e-26	4.23238e-21	1.75619	0.301	0.103
H12	C9orf72	7.78567e-26	4.3395e-21	0.26004	0.483	0.21
H12	SYNGR1	8.69895e-26	4.84853e-21	1.39259	0.147	0.033
H12	TRABD	9.36347e-26	5.21892e-21	0.499235	0.71	0.385
H12	EEF1B2	1.044e-25	5.81892e-21	0.540506	0.962	0.725
H12	LYSMD2	1.05562e-25	5.88371e-21	0.572083	0.318	0.112
H12	NRD1	1.18878e-25	6.62588e-21	0.385736	0.685	0.368
H12	TMEM39B	1.20408e-25	6.71119e-21	0.862092	0.273	0.089
H12	PACS2	1.21008e-25	6.74461e-21	0.814375	0.241	0.074
H12	SRSF6	1.25005e-25	6.96738e-21	0.733618	0.983	0.804
H12	TAGLN2P1	1.33941e-25	7.46546e-21	0.788495	0.427	0.183
H12	HOMER1	1.54352e-25	8.60312e-21	0.825979	0.112	0.02
H12	AP2S1	1.54576e-25	8.61562e-21	0.561652	0.591	0.273
H12	MOB1A	1.84856e-25	1.03033e-20	0.692599	0.85	0.573
H12	EPS8L2	1.93531e-25	1.07868e-20	1.19101	0.196	0.052
H12	TMEM258	2.11339e-25	1.17794e-20	0.760954	0.612	0.304
H12	SH3GL1	2.14771e-25	1.19707e-20	1.43914	0.252	0.082
H12	GABARAPL2	2.17159e-25	1.21038e-20	0.596908	0.675	0.338
H12	G6PC3	2.44336e-25	1.36186e-20	2.03011	0.266	0.091
H12	CRYZ	2.51663e-25	1.40269e-20	0.856367	0.283	0.096
H12	AP1S3	2.81652e-25	1.56984e-20	3.11776	0.115	0.022
H12	FOSL2	2.83349e-25	1.5793e-20	0.642788	0.783	0.493
H12	STAG3L2	3.29281e-25	1.83531e-20	0.639387	0.584	0.29
H12	STAT6	3.419e-25	1.90565e-20	0.332174	0.745	0.41
H12	A1BG	3.92272e-25	2.18641e-20	1.25209	0.245	0.077
H12	LRRC48	4.50668e-25	2.51189e-20	0.830811	0.14	0.03
H12	CAPN15	4.78501e-25	2.66702e-20	1.36677	0.322	0.117
H12	NUB1	4.79921e-25	2.67494e-20	0.279801	0.566	0.277
H12	RELB	4.95059e-25	2.75931e-20	0.889001	0.388	0.16
H12	TMEM30A	5.20366e-25	2.90036e-20	0.251237	0.594	0.297
H12	WDR41	5.30275e-25	2.95559e-20	0.82393	0.28	0.096
H12	MTPN	5.8712e-25	3.27243e-20	0.308195	0.524	0.248
H12	GNG5	6.05948e-25	3.37737e-20	0.639496	0.766	0.423
H12	RP11-300J18.2	6.26678e-25	3.49291e-20	1.29166	0.157	0.037
H12	MYCBP	6.3103e-25	3.51717e-20	0.695307	0.329	0.122
H12	LRRC59	7.23158e-25	4.03067e-20	0.731118	0.455	0.204
H12	ENDOV	8.13089e-25	4.53192e-20	1.09145	0.189	0.051
H12	NCSTN	8.63984e-25	4.81559e-20	0.381501	0.507	0.23
H12	HIST1H1C	8.94679e-25	4.98667e-20	1.58347	0.339	0.134
H12	AMZ2	9.27138e-25	5.16759e-20	0.510064	0.462	0.202
H12	PTPMT1	9.37799e-25	5.22701e-20	0.723356	0.381	0.156
H12	ANKS1A	1.027e-24	5.72421e-20	1.32494	0.178	0.047
H12	ITPR2	1.0765e-24	6.00008e-20	0.741467	0.483	0.222
H12	HSD17B4	1.09064e-24	6.07892e-20	0.82407	0.322	0.121
H12	CTD-2231E14.8	1.42461e-24	7.94033e-20	0.644418	0.608	0.302
H12	CDKN2D	1.45131e-24	8.08915e-20	1.01134	0.259	0.083
H12	RN7SL402P	1.45387e-24	8.10344e-20	1.22349	0.101	0.018
H12	NET1	1.47013e-24	8.19408e-20	2.10931	0.189	0.052
H12	HDLBP	1.47999e-24	8.24903e-20	0.54377	0.612	0.322
H12	PHYKPL	1.53796e-24	8.57212e-20	0.562826	0.657	0.361
H12	HS3ST1	1.63394e-24	9.10709e-20	2.31119	0.136	0.03
H12	OAZ2	1.69559e-24	9.45073e-20	0.591793	0.413	0.174
H12	ATP6V0C	1.78251e-24	9.9352e-20	0.488358	0.832	0.501
H12	HNRNPA0	2.03128e-24	1.13217e-19	0.468795	0.521	0.244
H12	COMMD6	3.32793e-24	1.85489e-19	0.459729	0.741	0.408
H12	ABI2	4.22556e-24	2.3552e-19	0.986929	0.332	0.132
H12	CPNE3	4.35573e-24	2.42775e-19	0.634411	0.409	0.178
H12	IL4I1	4.50628e-24	2.51166e-19	2.55127	0.227	0.07
H12	AFF1	4.96855e-24	2.76932e-19	0.50252	0.633	0.345
H12	TM7SF2	5.80036e-24	3.23295e-19	0.706468	0.154	0.037
H12	C16orf98	6.15807e-24	3.43232e-19	1.05311	0.35	0.137
H12	ILF2	6.43164e-24	3.5848e-19	0.425769	0.675	0.35
H12	NIPSNAP3A	6.45848e-24	3.59976e-19	0.824615	0.252	0.082
H12	DDX18	8.34295e-24	4.65011e-19	1.29336	0.654	0.372
H12	GLO1	8.36561e-24	4.66274e-19	0.442875	0.357	0.141
H12	AC040977.1	9.82725e-24	5.47742e-19	0.545566	0.724	0.405
H12	FAM60A	1.02054e-23	5.68816e-19	0.682615	0.441	0.2
H12	ATOX1	1.18892e-23	6.62666e-19	0.779278	0.36	0.146
H12	RNU1-28P	1.23702e-23	6.89476e-19	1.9395	0.336	0.131
H12	RNU1-1	1.23702e-23	6.89476e-19	1.9395	0.336	0.131
H12	RNVU1-18	1.23702e-23	6.89476e-19	1.9395	0.336	0.131
H12	RNU1-3	1.23702e-23	6.89476e-19	1.9395	0.336	0.131
H12	RNASEH2B	1.25494e-23	6.99466e-19	0.352105	0.465	0.206
H12	RP11-488C13.5	1.25626e-23	7.00204e-19	1.3386	0.199	0.058
H12	SPCS2P4	1.36842e-23	7.62718e-19	0.494763	0.682	0.352
H12	AC120194.1	1.52442e-23	8.49665e-19	0.295862	0.615	0.31
H12	PRMT1	1.73982e-23	9.69721e-19	0.251066	0.552	0.26
H12	ARHGEF7	1.95366e-23	1.08891e-18	0.506598	0.563	0.279
H12	NIPA1	2.07812e-23	1.15828e-18	1.51547	0.161	0.041
H12	RPS9	2.44735e-23	1.36408e-18	0.496362	0.99	0.926
H12	NBPF16	2.72403e-23	1.51829e-18	0.656742	0.685	0.399
H12	POMP	2.94968e-23	1.64406e-18	0.568167	0.811	0.486
H12	COX7A2L	2.96506e-23	1.65264e-18	0.579249	0.643	0.342
H12	CEP128	3.05802e-23	1.70445e-18	0.4987	0.245	0.08
H12	RP11-1148O4.1	3.0772e-23	1.71514e-18	0.407064	0.182	0.049
H12	SLC39A10	3.26946e-23	1.8223e-18	0.408491	0.283	0.099
H12	SPCS2	3.46654e-23	1.93214e-18	0.459244	0.72	0.395
H12	PDE4B	3.48493e-23	1.94239e-18	0.377137	0.797	0.472
H12	SLC23A2	3.51458e-23	1.95892e-18	0.356202	0.36	0.146
H12	RBBP4	4.24924e-23	2.3684e-18	0.413735	0.738	0.439
H12	RASGRP2	4.54748e-23	2.53463e-18	0.367367	0.346	0.137
H12	RNU1-27P	5.59814e-23	3.12023e-18	1.97286	0.329	0.128
H12	RNU1-2	5.59814e-23	3.12023e-18	1.97286	0.329	0.128
H12	RNU1-4	5.59814e-23	3.12023e-18	1.97286	0.329	0.128
H12	C5orf34	5.71292e-23	3.18421e-18	2.57825	0.101	0.019
H12	CHCHD3	6.29755e-23	3.51007e-18	0.429625	0.727	0.451
H12	C1orf228	6.50588e-23	3.62618e-18	1.31034	0.213	0.065
H12	SAP30BP	8.14034e-23	4.53718e-18	0.503935	0.552	0.279
H12	KIF5B	8.34479e-23	4.65113e-18	0.293439	0.724	0.404
H12	ARL11	8.73152e-23	4.86668e-18	1.95207	0.154	0.039
H12	CTSO	9.16307e-23	5.10722e-18	0.387334	0.217	0.067
H12	RNU2-61P	9.77802e-23	5.44997e-18	2.4558	0.143	0.034
H12	EXOC6	9.8782e-23	5.50581e-18	0.37025	0.322	0.122
H12	SUMO3	1.03588e-22	5.7737e-18	0.252704	0.563	0.276
H12	TRIM22	1.21775e-22	6.78739e-18	0.333312	0.846	0.549
H12	PEBP1	1.28631e-22	7.16949e-18	0.269929	0.717	0.387
H12	MRPL36	1.39149e-22	7.75576e-18	1.07317	0.304	0.115
H12	COX15	1.53013e-22	8.5285e-18	0.40126	0.336	0.132
H12	PCBP2	1.95127e-22	1.08758e-17	0.47519	0.888	0.668
H12	DCUN1D1	2.13685e-22	1.19102e-17	0.270949	0.57	0.299
H12	SLC2A9	2.32881e-22	1.29801e-17	2.2781	0.14	0.034
H12	RP4-583P15.14	2.66957e-22	1.48794e-17	0.302543	0.608	0.299
H12	SNORD13	2.73947e-22	1.5269e-17	2.03955	0.101	0.019
H12	PSMA6	3.27579e-22	1.82583e-17	0.447094	0.759	0.413
H12	POLD2	3.48914e-22	1.94474e-17	0.501588	0.329	0.128
H12	PTPRO	3.51152e-22	1.95722e-17	2.23021	0.133	0.031
H12	CTD-2012K14.3	4.02425e-22	2.24299e-17	1.55801	0.101	0.019
H12	GCA	4.16152e-22	2.31951e-17	0.758813	0.28	0.102
H12	DNAJB11	4.28851e-22	2.39028e-17	0.441299	0.661	0.372
H12	SNHG14	4.88111e-22	2.72058e-17	0.306717	0.378	0.16
H12	DTNBP1	5.35951e-22	2.98723e-17	0.379829	0.311	0.119
H12	KAT2A	6.35912e-22	3.54438e-17	1.35777	0.136	0.032
H12	FCRLA	6.96594e-22	3.8826e-17	0.350486	0.171	0.046
H12	MKNK2	7.32991e-22	4.08547e-17	0.955227	0.633	0.366
H12	NUDT1	7.67457e-22	4.27757e-17	0.537686	0.297	0.11
H12	MAML3	8.4141e-22	4.68977e-17	2.2732	0.143	0.036
H12	AP3S1	8.48124e-22	4.72719e-17	0.484512	0.538	0.272
H12	SLC7A5P2	9.47137e-22	5.27906e-17	1.27557	0.217	0.069
H12	ACOT7	1.12413e-21	6.26557e-17	0.931191	0.252	0.088
H12	C14orf2	1.25792e-21	7.01125e-17	0.281549	0.594	0.299
H12	ATP6V0D1	1.25835e-21	7.01369e-17	0.411434	0.615	0.326
H12	STAG3L1	1.55418e-21	8.66254e-17	0.649323	0.556	0.288
H12	ATAD2B	1.65596e-21	9.22981e-17	0.282735	0.441	0.209
H12	GAL3ST4	1.88069e-21	1.04824e-16	2.37876	0.115	0.025
H12	TTC28	1.96421e-21	1.09479e-16	2.76694	0.108	0.022
H12	PRDX6	1.97717e-21	1.10201e-16	0.354997	0.685	0.371
H12	SNN	2.02523e-21	1.1288e-16	0.913229	0.255	0.09
H12	PAK1	2.11488e-21	1.17877e-16	1.45784	0.29	0.111
H12	SRGAP2B	2.22994e-21	1.2429e-16	0.315511	0.472	0.225
H12	ZKSCAN4	2.53984e-21	1.41563e-16	0.633441	0.119	0.026
H12	NCOA4	2.56061e-21	1.42721e-16	0.43791	0.587	0.31
H12	ARID2	2.79729e-21	1.55912e-16	0.259212	0.643	0.348
H12	MIA3	3.07628e-21	1.71462e-16	0.673731	0.483	0.237
H12	RP11-730G20.2	3.09309e-21	1.724e-16	0.469666	0.322	0.128
H12	MCL1	3.13514e-21	1.74744e-16	0.429936	0.895	0.605
H12	WDR81	3.16105e-21	1.76187e-16	0.491643	0.206	0.064
H12	REL	3.58419e-21	1.99772e-16	0.606765	0.759	0.473
H12	TOMM6	3.66219e-21	2.04119e-16	0.323492	0.566	0.285
H12	KIF1B	3.96208e-21	2.20834e-16	1.46604	0.301	0.118
H12	TRIM5	4.16919e-21	2.32378e-16	0.55273	0.308	0.121
H12	CHCHD2	4.23479e-21	2.36034e-16	0.680436	0.934	0.625
H12	MAP2K3	4.44825e-21	2.47932e-16	0.811684	0.608	0.333
H12	ERO1LB	4.4993e-21	2.50778e-16	0.862604	0.346	0.144
H12	RPL37A	4.68859e-21	2.61328e-16	0.530138	0.986	0.841
H12	DTX2	4.71502e-21	2.62801e-16	0.420478	0.497	0.242
H12	COPZ1	4.80609e-21	2.67877e-16	0.557336	0.601	0.324
H12	NANS	5.93544e-21	3.30823e-16	0.851505	0.462	0.231
H12	LSM4	6.4224e-21	3.57965e-16	0.638741	0.521	0.266
H12	SUB1	7.20131e-21	4.0138e-16	0.541394	0.902	0.624
H12	BTBD19	7.58147e-21	4.22568e-16	1.55236	0.266	0.099
H12	RP4-717I23.3	8.04942e-21	4.48651e-16	0.409743	0.462	0.221
H12	TRIB1	8.40503e-21	4.68471e-16	1.45316	0.259	0.096
H12	ZMYM2	9.43055e-21	5.2563e-16	0.294403	0.57	0.299
H12	SNX29	1.02173e-20	5.69479e-16	0.404794	0.385	0.172
H12	CBX4	1.10247e-20	6.14485e-16	0.859727	0.192	0.058
H12	SEC31A	1.12459e-20	6.26814e-16	0.423591	0.601	0.33
H12	IQCE	1.17457e-20	6.54672e-16	0.929837	0.129	0.031
H12	AKR1A1	1.17768e-20	6.56402e-16	0.438949	0.469	0.219
H12	PPP6R1	1.34604e-20	7.50242e-16	0.66031	0.479	0.242
H12	HIVEP3	1.37689e-20	7.67438e-16	1.09447	0.49	0.243
H12	YWHAE	1.40036e-20	7.80516e-16	0.337573	0.913	0.583
H12	SF3A3P2	1.46266e-20	8.15245e-16	1.57127	0.171	0.051
H12	POLK	1.54619e-20	8.61801e-16	0.306894	0.336	0.138
H12	ACN9	1.6304e-20	9.08734e-16	0.649311	0.231	0.078
H12	LINC00938	1.66918e-20	9.30351e-16	0.775884	0.206	0.065
H12	CEP68	1.93592e-20	1.07902e-15	0.29249	0.248	0.088
H12	DTWD1	1.97536e-20	1.10101e-15	0.620001	0.196	0.061
H12	CTB-60E11.4	2.02989e-20	1.1314e-15	0.890549	0.168	0.048
H12	FBXW11	2.03808e-20	1.13596e-15	0.391108	0.503	0.256
H12	COPG1	2.22534e-20	1.24034e-15	0.417256	0.493	0.255
H12	NDUFC2	2.42644e-20	1.35242e-15	0.485408	0.608	0.329
H12	RP11-649E7.5	2.5012e-20	1.3941e-15	1.0083	0.266	0.099
H12	TMED3	2.5308e-20	1.41059e-15	0.74051	0.367	0.161
H12	CXCL16	2.78408e-20	1.55176e-15	1.18807	0.248	0.088
H12	PDIA3	2.86958e-20	1.59942e-15	0.577762	0.885	0.597
H12	ZC3HAV1	3.15224e-20	1.75696e-15	1.24884	0.937	0.778
H12	RP11-665C16.1	3.20458e-20	1.78613e-15	1.74283	0.154	0.041
H12	AC007192.6	3.23078e-20	1.80074e-15	0.308285	0.269	0.096
H12	C9orf142	3.26938e-20	1.82226e-15	0.470657	0.78	0.454
H12	IGHEP2	4.03095e-20	2.24673e-15	1.076	0.164	0.046
H12	GNS	4.04601e-20	2.25512e-15	0.46546	0.409	0.189
H12	SKIL	4.08567e-20	2.27723e-15	0.340792	0.783	0.496
H12	HINT1	4.12586e-20	2.29963e-15	0.474426	0.867	0.557
H12	BAG1	4.61029e-20	2.56964e-15	0.767371	0.248	0.09
H12	RP11-373D23.2	4.6697e-20	2.60275e-15	0.516134	0.182	0.053
H12	HDAC6	4.72034e-20	2.63098e-15	0.967734	0.325	0.133
H12	CYC1	5.6316e-20	3.13888e-15	0.296753	0.538	0.264
H12	AK2	5.67403e-20	3.16253e-15	0.250655	0.566	0.294
H12	MARS	5.67885e-20	3.16522e-15	0.254033	0.57	0.311
H12	SERP1	6.25335e-20	3.48543e-15	0.37543	0.867	0.53
H12	RP13-104F24.1	6.4672e-20	3.60462e-15	2.08221	0.143	0.038
H12	AL133458.1	6.68399e-20	3.72545e-15	0.601654	0.119	0.027
H12	PFDN2	8.01193e-20	4.46561e-15	0.268029	0.444	0.204
H12	RP11-466H18.1	8.6125e-20	4.80035e-15	0.620365	0.881	0.636
H12	AC092798.2	8.68544e-20	4.841e-15	1.20689	0.157	0.044
H12	TBL1XR1	8.88423e-20	4.9518e-15	0.413081	0.783	0.523
H12	HIST1H2BG	9.66599e-20	5.38754e-15	0.990905	0.126	0.03
H12	PI4KAP2	1.28341e-19	7.15333e-15	1.0796	0.36	0.159
H12	C17orf76-AS1	1.35138e-19	7.53219e-15	0.397514	0.951	0.681
H12	FBRSL1	1.578e-19	8.79532e-15	2.19416	0.199	0.064
H12	RAP2B	1.65858e-19	9.24443e-15	0.520112	0.622	0.346
H12	HNRNPU-AS1	1.82895e-19	1.0194e-14	1.00403	0.224	0.079
H12	TTC3	1.92808e-19	1.07466e-14	0.428417	0.626	0.372
H12	XPNPEP1	2.11369e-19	1.17811e-14	0.560289	0.385	0.177
H12	SLC30A5	2.35773e-19	1.31413e-14	0.901792	0.234	0.084
H12	SRD5A3	2.36326e-19	1.31721e-14	1.773	0.154	0.044
H12	ASMTL-AS1	2.40111e-19	1.33831e-14	1.46452	0.105	0.022
H12	SLC43A3	2.43967e-19	1.3598e-14	0.82359	0.343	0.147
H12	RASA4	2.63492e-19	1.46863e-14	0.532285	0.441	0.22
H12	CHD1L	2.99305e-19	1.66824e-14	0.381675	0.353	0.156
H12	U2AF1	3.05329e-19	1.70181e-14	0.473076	0.836	0.52
H12	BET1	3.37823e-19	1.88292e-14	1.16821	0.206	0.07
H12	CUL4B	3.43938e-19	1.917e-14	0.583951	0.248	0.092
H12	EIF5A	3.50948e-19	1.95608e-14	0.428865	0.962	0.777
H12	RP4-530I15.9	3.65342e-19	2.03631e-14	1.6774	0.15	0.042
H12	KDELR1	3.83474e-19	2.13737e-14	0.321652	0.451	0.216
H12	SEC11C	3.90722e-19	2.17776e-14	0.494682	0.531	0.272
H12	RPL36A	4.04668e-19	2.2555e-14	0.466309	0.951	0.742
H12	MANBAL	4.15656e-19	2.31674e-14	0.91187	0.168	0.049
H12	AGPAT1	4.22511e-19	2.35495e-14	0.343622	0.35	0.153
H12	STK38L	4.26836e-19	2.37906e-14	0.707045	0.255	0.095
H12	GINM1	4.33906e-19	2.41846e-14	0.449361	0.259	0.098
H12	ARID3B	4.45988e-19	2.4858e-14	0.687498	0.455	0.235
H12	SLC2A11	4.75277e-19	2.64905e-14	1.51537	0.133	0.034
H12	VAV2	6.10815e-19	3.4045e-14	1.62136	0.136	0.036
H12	RP11-815J21.3	6.82653e-19	3.80491e-14	1.186	0.115	0.027
H12	SLC25A5	7.10085e-19	3.9578e-14	0.31604	0.93	0.614
H12	RNVU1-9	7.58165e-19	4.22578e-14	1.78344	0.252	0.095
H12	RNVU1-7	7.58165e-19	4.22578e-14	1.78344	0.252	0.095
H12	CREM	7.84652e-19	4.37342e-14	1.29147	0.748	0.49
H12	PQLC1	8.10013e-19	4.51477e-14	1.42681	0.227	0.081
H12	ZNF736	9.12224e-19	5.08446e-14	0.859303	0.213	0.074
H12	MESDC2	9.21282e-19	5.13495e-14	0.410766	0.465	0.233
H12	NFATC2IP	1.03154e-18	5.74947e-14	0.970429	0.35	0.155
H12	RP11-458D21.5	1.19521e-18	6.66176e-14	0.494068	0.21	0.071
H12	TPM4	1.24221e-18	6.92371e-14	0.567888	0.801	0.505
H12	TCP11L1	1.38262e-18	7.7063e-14	1.54242	0.199	0.067
H12	CXorf56	1.40803e-18	7.84795e-14	0.617833	0.294	0.122
H12	BCAP31	1.42203e-18	7.92599e-14	0.260412	0.724	0.412
H12	HEXB	1.60933e-18	8.96993e-14	0.560993	0.5	0.257
H12	RP11-815J21.4	1.74681e-18	9.73617e-14	0.629385	0.133	0.034
H12	BTN2A2	1.7813e-18	9.92845e-14	0.962918	0.276	0.112
H12	ZNF672	1.8646e-18	1.03927e-13	0.317854	0.294	0.119
H12	RPL9	1.92143e-18	1.07095e-13	0.353288	0.993	0.949
H12	RRM2B	1.9473e-18	1.08537e-13	0.696552	0.234	0.086
H12	PSMB5	1.96752e-18	1.09664e-13	0.650067	0.329	0.143
H12	CTDP1	1.98053e-18	1.10389e-13	0.905024	0.182	0.058
H12	C10orf32	2.02767e-18	1.13016e-13	0.415676	0.301	0.123
H12	CXCR4	2.09225e-18	1.16616e-13	0.623344	0.951	0.861
H12	GNA13	2.10288e-18	1.17208e-13	0.382511	0.497	0.263
H12	UBE2E3	2.27681e-18	1.26903e-13	1.2703	0.252	0.098
H12	HADH	2.60221e-18	1.4504e-13	0.448043	0.283	0.114
H12	KDM3B	2.68628e-18	1.49725e-13	0.348404	0.329	0.141
H12	TMEM167A	2.79625e-18	1.55854e-13	0.858799	0.413	0.204
H12	ZNF516	2.89954e-18	1.61612e-13	0.768665	0.164	0.049
H12	RPS3AP26	3.33432e-18	1.85845e-13	0.540671	0.913	0.737
H12	ATP5J2	3.35101e-18	1.86775e-13	0.32456	0.549	0.283
H12	USP40	3.41087e-18	1.90112e-13	0.386755	0.206	0.07
H12	RGPD6	3.43839e-18	1.91646e-13	0.302014	0.647	0.408
H12	AC137932.1	3.72285e-18	2.07501e-13	0.883882	0.182	0.059
H12	BAK1	3.82694e-18	2.13302e-13	0.334829	0.486	0.246
H12	TSPYL2	3.97387e-18	2.21492e-13	0.78783	0.643	0.385
H12	IKBKB	4.19118e-18	2.33604e-13	0.27156	0.486	0.253
H12	IMMP2L	4.23504e-18	2.36048e-13	0.426098	0.203	0.068
H12	AMDHD2	4.37231e-18	2.43699e-13	0.696753	0.241	0.09
H12	GDI2	4.51228e-18	2.51501e-13	0.39011	0.759	0.484
H12	S100A6	4.96846e-18	2.76927e-13	0.348042	0.853	0.573
H12	RTFDC1	5.18107e-18	2.88777e-13	0.25954	0.605	0.328
H12	APPL1	5.40869e-18	3.01464e-13	0.473119	0.262	0.102
H12	SF3B5	5.43788e-18	3.03091e-13	0.306922	0.514	0.26
H12	GPN3	5.64432e-18	3.14598e-13	1.10712	0.203	0.07
H12	RBBP8	5.97361e-18	3.32951e-13	0.729478	0.304	0.126
H12	CCNC	8.77431e-18	4.89054e-13	0.420954	0.409	0.2
H12	EMC3	8.98374e-18	5.00727e-13	0.485337	0.465	0.237
H12	RUFY3	9.37161e-18	5.22346e-13	1.32165	0.192	0.065
H12	GPR160	9.62999e-18	5.36747e-13	0.706376	0.105	0.024
H12	PBRM1	9.80838e-18	5.4669e-13	0.51239	0.472	0.248
H12	ODC1	9.83366e-18	5.48099e-13	0.675232	0.318	0.139
H12	BRCA2	1.00942e-17	5.62618e-13	0.995131	0.213	0.074
H12	RP11-632K20.7	1.02819e-17	5.73084e-13	0.779935	0.143	0.04
H12	VRK2	1.06491e-17	5.93547e-13	0.57078	0.385	0.186
H12	TMEM55B	1.34009e-17	7.46927e-13	2.02561	0.164	0.051
H12	RAPGEF1	1.40839e-17	7.84992e-13	0.250167	0.647	0.382
H12	NUDT22	1.41052e-17	7.86179e-13	0.475731	0.451	0.225
H12	TRIO	1.49706e-17	8.34415e-13	0.641531	0.213	0.077
H12	SPECC1	1.55693e-17	8.67786e-13	0.521056	0.206	0.072
H12	ATG4C	1.76407e-17	9.83238e-13	1.26096	0.15	0.044
H12	GNB4	1.84859e-17	1.03035e-12	1.67124	0.192	0.065
H12	TMEM88	1.9507e-17	1.08726e-12	1.27621	0.101	0.023
H12	MRPS25	1.98927e-17	1.10876e-12	0.497606	0.402	0.195
H12	ZMYM6	2.16923e-17	1.20906e-12	0.312096	0.276	0.112
H12	YWHAG	2.20113e-17	1.22685e-12	0.551272	0.392	0.191
H12	BRK1	2.2144e-17	1.23424e-12	0.263247	0.762	0.447
H12	RP11-488C13.7	2.37598e-17	1.3243e-12	0.844191	0.133	0.036
H12	STRADA	2.64135e-17	1.47221e-12	0.702794	0.276	0.114
H12	BLK	2.69249e-17	1.50071e-12	0.524546	0.182	0.059
H12	CLPTM1	3.33584e-17	1.8593e-12	0.404317	0.367	0.174
H12	NOMO2	3.70624e-17	2.06575e-12	0.309632	0.329	0.148
H12	DDOST	4.30558e-17	2.3998e-12	0.320327	0.794	0.477
H12	EXOSC5	4.68934e-17	2.6137e-12	0.705209	0.217	0.078
H12	SLC25A28	4.73755e-17	2.64057e-12	1.37363	0.164	0.051
H12	RP11-381K20.2	4.92389e-17	2.74443e-12	1.00213	0.108	0.026
H12	C21orf2	6.28798e-17	3.50473e-12	0.875953	0.224	0.083
H12	FAM13A	6.42847e-17	3.58303e-12	0.967934	0.217	0.081
H12	ZNF331	6.56827e-17	3.66096e-12	1.43578	0.769	0.587
H12	CLTC	7.1776e-17	4.00058e-12	0.378885	0.559	0.325
H12	SNHG7	7.41446e-17	4.1326e-12	0.384817	0.175	0.056
H12	MAP4K4	7.44842e-17	4.15153e-12	0.400071	0.336	0.152
H12	TMEM208	8.5042e-17	4.73999e-12	0.565554	0.332	0.15
H12	ZDHHC14	8.74349e-17	4.87336e-12	1.67539	0.157	0.049
H12	ENY2	8.83798e-17	4.92603e-12	0.856652	0.455	0.236
H12	CECR1	8.87497e-17	4.94664e-12	0.310689	0.521	0.285
H12	RAB5A	9.24807e-17	5.1546e-12	0.33255	0.392	0.19
H12	hsa-mir-6080	9.48658e-17	5.28754e-12	0.920253	0.241	0.095
H12	PSMB3	9.67912e-17	5.39485e-12	0.310977	0.724	0.418
H12	ARF1	1.15004e-16	6.40997e-12	0.396722	0.934	0.67
H12	AC012615.1	1.17254e-16	6.53538e-12	1.25216	0.119	0.031
H12	RNF13	1.31682e-16	7.33958e-12	0.666441	0.374	0.185
H12	MS4A4A	1.36906e-16	7.63074e-12	0.688669	0.154	0.047
H12	HS6ST1	1.37465e-16	7.66186e-12	0.55862	0.147	0.044
H12	FGFR1OP	1.52379e-16	8.49316e-12	0.359617	0.315	0.141
H12	PLIN3	1.53628e-16	8.56278e-12	0.450103	0.336	0.151
H12	PCCB	1.53756e-16	8.56992e-12	0.538879	0.318	0.143
H12	PDCD2L	1.54604e-16	8.61719e-12	1.2212	0.112	0.028
H12	TIAF1	1.57717e-16	8.79069e-12	0.252179	0.332	0.151
H12	RPL23	1.63748e-16	9.12681e-12	0.486695	0.979	0.832
H12	DDX24	1.74236e-16	9.71137e-12	0.277995	0.78	0.472
H12	MIS18BP1	1.78257e-16	9.93554e-12	0.408032	0.577	0.326
H12	PDIA3P	1.82779e-16	1.01875e-11	0.334973	0.692	0.433
H12	SLC39A11	1.92504e-16	1.07296e-11	0.313533	0.371	0.177
H12	BYSL	2.11705e-16	1.17998e-11	1.6873	0.14	0.041
H12	GGH	2.21593e-16	1.23509e-11	2.17445	0.157	0.05
H12	GNPDA1	2.27471e-16	1.26785e-11	0.576219	0.238	0.093
H12	AGPAT2	2.39056e-16	1.33243e-11	1.65101	0.199	0.073
H12	CTC-425F1.4	2.81244e-16	1.56757e-11	0.633051	0.951	0.77
H12	LILRA1	2.90674e-16	1.62013e-11	1.54935	0.171	0.056
H12	RPS5	2.92125e-16	1.62822e-11	0.339993	0.983	0.836
H12	POLE	2.94144e-16	1.63947e-11	1.36266	0.231	0.091
H12	CNTROB	2.95952e-16	1.64955e-11	0.811574	0.203	0.073
H12	ABCB8	3.2681e-16	1.82154e-11	0.560965	0.241	0.095
H12	CAMTA1	3.36216e-16	1.87397e-11	0.675528	0.42	0.215
H12	SAMD12	4.49922e-16	2.50773e-11	0.710797	0.129	0.037
H12	XXYLT1	4.52519e-16	2.52221e-11	1.29671	0.182	0.063
H12	PBX2	5.57692e-16	3.10841e-11	0.30106	0.178	0.061
H12	CTD-3092A11.1	6.45602e-16	3.59839e-11	1.03834	0.122	0.034
H12	GSTM2	6.63477e-16	3.69802e-11	1.1666	0.192	0.069
H12	NFE2L2	6.92756e-16	3.86121e-11	0.473267	0.619	0.363
H12	HHEX	7.21833e-16	4.02328e-11	0.278345	0.115	0.03
H12	LYSMD1	7.22848e-16	4.02894e-11	0.516401	0.115	0.03
H12	RNVU1-20	7.29964e-16	4.0686e-11	1.473	0.126	0.035
H12	ADAM9	7.30129e-16	4.06952e-11	1.25215	0.203	0.075
H12	PPARA	7.38121e-16	4.11406e-11	0.459041	0.175	0.059
H12	CYHR1	7.48236e-16	4.17045e-11	1.03699	0.241	0.098
H12	CTC-503J8.6	9.06813e-16	5.0543e-11	0.765468	0.178	0.062
H12	TRAPPC12	1.03003e-15	5.74109e-11	0.252693	0.315	0.143
H12	AC010335.1	1.08361e-15	6.0397e-11	1.58417	0.175	0.06
H12	EIF2S3	1.15462e-15	6.4355e-11	0.312902	0.937	0.709
H12	SLC18B1	1.26143e-15	7.03081e-11	1.44517	0.143	0.044
H12	EIF3M	1.2851e-15	7.16275e-11	0.287127	0.664	0.398
H12	NPLOC4	1.2972e-15	7.23019e-11	0.847025	0.339	0.162
H12	KCTD12	1.32218e-15	7.36943e-11	1.52172	0.185	0.066
H12	ZNF677	1.45284e-15	8.09768e-11	1.01098	0.133	0.039
H12	EEF2	1.49657e-15	8.34143e-11	0.355799	0.979	0.894
H12	TDG	1.7582e-15	9.79969e-11	0.259926	0.402	0.199
H12	DDB1	1.95254e-15	1.08829e-10	0.287635	0.542	0.305
H12	RAB4B-EGLN2	1.98864e-15	1.10841e-10	0.613542	0.161	0.052
H12	GALNT7	2.12251e-15	1.18303e-10	0.678741	0.185	0.066
H12	TBC1D14	2.13645e-15	1.19079e-10	0.401987	0.29	0.126
H12	RP11-677O4.6	2.15824e-15	1.20294e-10	0.992661	0.402	0.206
H12	CYB5B	2.18715e-15	1.21905e-10	0.501718	0.455	0.239
H12	PSMA3	2.29641e-15	1.27995e-10	0.431948	0.692	0.479
H12	IFRD1	2.37864e-15	1.32578e-10	0.697409	0.724	0.483
H12	TWSG1	2.40287e-15	1.33929e-10	0.876206	0.182	0.064
H12	SLC35B1	2.53819e-15	1.41471e-10	0.330877	0.388	0.194
H12	GTPBP1	2.77996e-15	1.54947e-10	0.688047	0.619	0.38
H12	RN7SL683P	2.89368e-15	1.61285e-10	0.920594	0.15	0.047
H12	NDUFV2P1	2.91927e-15	1.62711e-10	0.425442	0.521	0.286
H12	MAN2A2	2.95162e-15	1.64514e-10	0.418567	0.308	0.14
H12	TMEM55A	3.18565e-15	1.77559e-10	1.0068	0.147	0.047
H12	OST4	3.23368e-15	1.80236e-10	0.362976	0.846	0.54
H12	SLC25A19	3.26759e-15	1.82126e-10	0.855301	0.255	0.109
H12	RP11-312O7.2	4.1744e-15	2.32668e-10	0.6038	0.252	0.104
H12	RP11-783K16.14	4.21486e-15	2.34924e-10	1.73388	0.171	0.059
H12	TCTN1	4.86858e-15	2.7136e-10	0.976016	0.119	0.033
H12	NARS2	5.02156e-15	2.79887e-10	0.453021	0.182	0.064
H12	SLC35A3	5.11753e-15	2.85236e-10	0.255403	0.259	0.111
H12	PDK2	5.12111e-15	2.85436e-10	0.496076	0.199	0.074
H12	MLEC	5.28709e-15	2.94686e-10	0.687957	0.29	0.131
H12	ZSCAN16-AS1	6.27567e-15	3.49787e-10	0.986484	0.133	0.04
H12	SRP14-AS1	6.31294e-15	3.51865e-10	1.383	0.115	0.032
H12	PMM2	6.61093e-15	3.68473e-10	0.431924	0.29	0.132
H12	COMMD9	6.72932e-15	3.75072e-10	0.286405	0.287	0.127
H12	RP11-72I8.1	6.83231e-15	3.80813e-10	1.3761	0.927	0.766
H12	HSDL2	7.46119e-15	4.15865e-10	0.388348	0.185	0.067
H12	H3F3AP4	7.54045e-15	4.20282e-10	0.366331	0.948	0.741
H12	PRKCA	7.82208e-15	4.35979e-10	0.634788	0.217	0.086
H12	TBC1D1	7.89518e-15	4.40054e-10	0.63222	0.308	0.142
H12	NAPG	8.71309e-15	4.85642e-10	0.608759	0.322	0.155
H12	CAPRIN1	8.76144e-15	4.88337e-10	0.267597	0.521	0.304
H12	NUAK2	9.23489e-15	5.14725e-10	0.911042	0.171	0.06
H12	WBP5	9.81404e-15	5.47005e-10	1.70102	0.108	0.029
H12	CTPS1	1.038e-14	5.78548e-10	0.446476	0.269	0.119
H12	TBCA	1.35958e-14	7.57788e-10	0.262851	0.451	0.243
H12	AC006129.1	1.43045e-14	7.97289e-10	0.996635	0.143	0.045
H12	MSL2	1.46389e-14	8.1593e-10	0.393329	0.455	0.259
H12	CYCS	1.46508e-14	8.16592e-10	0.284754	0.72	0.437
H12	LINC00909	1.46612e-14	8.17172e-10	1.89369	0.164	0.058
H12	GRINA	1.46892e-14	8.18733e-10	0.885169	0.311	0.143
H12	MTMR10	1.51998e-14	8.4719e-10	0.332968	0.231	0.094
H12	AC009950.2	1.52099e-14	8.47754e-10	0.74887	0.437	0.228
H12	C1orf109	1.92705e-14	1.07408e-09	0.572945	0.129	0.039
H12	ZBTB10	1.97462e-14	1.10059e-09	0.713609	0.203	0.077
H12	PRPF4	2.04879e-14	1.14193e-09	0.320762	0.297	0.138
H12	SGOL1	2.04941e-14	1.14228e-09	0.622457	0.15	0.049
H12	TM9SF1	2.05246e-14	1.14398e-09	0.483081	0.266	0.118
H12	DEF8	2.12516e-14	1.1845e-09	1.34564	0.238	0.102
H12	EIF3F	2.13527e-14	1.19013e-09	0.360227	0.815	0.558
H12	GS1-257G1.1	2.31231e-14	1.28881e-09	0.764585	0.129	0.039
H12	DNAJC5	2.31871e-14	1.29238e-09	0.70692	0.224	0.092
H12	RP11-365D23.4	2.39982e-14	1.33759e-09	0.502564	0.325	0.153
H12	SERHL2	3.20695e-14	1.78746e-09	3.35513	0.133	0.043
H12	MED20	3.22289e-14	1.79634e-09	0.869255	0.147	0.048
H12	NT5C2	3.42733e-14	1.91029e-09	0.259365	0.367	0.189
H12	RP1-283E3.8	3.83386e-14	2.13688e-09	0.374076	0.259	0.113
H12	TUBGCP3	3.92033e-14	2.18507e-09	0.293554	0.315	0.15
H12	TSEN34	4.41714e-14	2.46198e-09	0.839512	0.189	0.071
H12	PLEKHM3	4.57725e-14	2.55122e-09	0.55454	0.161	0.056
H12	SMG1P1	4.58517e-14	2.55564e-09	0.397921	0.906	0.728
H12	AC009948.5	4.7275e-14	2.63497e-09	1.16108	0.189	0.072
H12	RN7SL600P	4.8254e-14	2.68953e-09	0.47925	0.171	0.061
H12	PHYH	5.09173e-14	2.83798e-09	0.963002	0.217	0.089
H12	AKR7A2	5.14036e-14	2.86509e-09	0.790951	0.304	0.146
H12	RPL22	5.51455e-14	3.07365e-09	0.272162	0.93	0.694
H12	NCLN	5.6708e-14	3.16073e-09	0.938412	0.35	0.177
H12	TSPAN31	5.70713e-14	3.18098e-09	0.264808	0.311	0.149
H12	SUPT4H1	6.13088e-14	3.41717e-09	0.316836	0.378	0.194
H12	RBM6	7.23983e-14	4.03526e-09	0.377687	0.937	0.696
H12	MCFD2	7.28112e-14	4.05828e-09	0.360968	0.301	0.142
H12	STX12	7.67319e-14	4.27681e-09	0.751577	0.315	0.153
H12	LINC00998	7.72757e-14	4.30712e-09	0.305822	0.22	0.089
H12	RPL37	8.09761e-14	4.51337e-09	0.334814	0.948	0.755
H12	SRP19	8.21052e-14	4.5763e-09	0.37902	0.43	0.234
H12	PPAP2A	8.56604e-14	4.77445e-09	0.338652	0.178	0.066
H12	RN7SL473P	8.6472e-14	4.81969e-09	0.743834	0.143	0.047
H12	DMXL2	9.26787e-14	5.16563e-09	1.09361	0.175	0.064
H12	RP11-961A15.1	9.4042e-14	5.24162e-09	1.16272	0.133	0.042
H12	LLPH	1.05937e-13	5.90459e-09	0.677239	0.318	0.154
H12	AC005786.7	1.2041e-13	6.71131e-09	2.11859	0.112	0.032
H12	H3F3B	1.30268e-13	7.26074e-09	0.478557	0.99	0.937
H12	KIAA1467	1.36823e-13	7.62611e-09	0.612696	0.122	0.037
H12	ALDH5A1	1.42093e-13	7.91984e-09	0.914642	0.119	0.036
H12	MYO18A	1.43583e-13	8.00287e-09	0.281553	0.472	0.262
H12	COX16	1.63082e-13	9.08971e-09	0.393846	0.35	0.182
H12	STK3	1.78701e-13	9.96025e-09	0.657687	0.143	0.047
H12	FPGS	1.95939e-13	1.0921e-08	0.340093	0.434	0.233
H12	CTB-63M22.1	1.97184e-13	1.09904e-08	0.693037	0.741	0.595
H12	ALG5	2.29899e-13	1.28139e-08	0.321634	0.35	0.177
H12	RP1-261D10.1	2.37497e-13	1.32374e-08	0.529576	0.133	0.043
H12	TMEM59	2.45955e-13	1.37088e-08	0.290922	0.773	0.538
H12	ZNF124	2.60685e-13	1.45298e-08	0.503496	0.161	0.058
H12	H3F3A	2.81027e-13	1.56636e-08	0.399646	0.948	0.754
H12	RP11-36C20.1	2.81507e-13	1.56903e-08	0.336499	0.727	0.517
H12	PLAU	3.32764e-13	1.85473e-08	2.33492	0.122	0.038
H12	MRPS6	3.87535e-13	2.16e-08	0.496182	0.566	0.347
H12	RRP7A	5.22064e-13	2.90983e-08	0.341661	0.469	0.271
H12	RP11-345J4.8	5.28586e-13	2.94618e-08	0.309494	0.416	0.228
H12	DNAJC19	5.41419e-13	3.01771e-08	0.403639	0.304	0.147
H12	TCF3	5.54025e-13	3.08797e-08	0.268725	0.259	0.117
H12	TPT1	5.70461e-13	3.17958e-08	0.330764	1	0.977
H12	BRI3BP	5.76466e-13	3.21305e-08	1.48369	0.164	0.061
H12	IPO4	5.77881e-13	3.22093e-08	0.65581	0.171	0.064
H12	LINC00893	5.85151e-13	3.26146e-08	1.32775	0.182	0.071
H12	KLF16	6.08962e-13	3.39417e-08	0.585732	0.133	0.043
H12	RP11-166B2.1	6.23231e-13	3.4737e-08	0.938053	0.748	0.558
H12	BCL3	6.56331e-13	3.65819e-08	0.359416	0.318	0.16
H12	TNIP1	6.90511e-13	3.8487e-08	1.18428	0.531	0.333
H12	OSBPL5	6.97062e-13	3.88521e-08	0.828351	0.133	0.044
H12	KLF3	7.15272e-13	3.98671e-08	1.92249	0.206	0.085
H12	RPS4X	7.47797e-13	4.168e-08	0.308926	0.99	0.968
H12	LINC00894	7.96442e-13	4.43913e-08	0.82465	0.154	0.054
H12	ERGIC3	9.0125e-13	5.0233e-08	0.335711	0.566	0.333
H12	C20orf194	9.50959e-13	5.30036e-08	0.762345	0.315	0.158
H12	HNRNPU	9.91083e-13	5.524e-08	0.252217	0.808	0.569
H12	COX5A	1.08844e-12	6.06665e-08	0.330257	0.615	0.372
H12	PMS2P2	1.10732e-12	6.17188e-08	0.306289	0.175	0.066
H12	EIF1AY	1.12336e-12	6.26125e-08	0.523867	0.269	0.124
H12	RP11-468E2.9	1.13143e-12	6.30624e-08	2.16653	0.115	0.035
H12	SDF2	1.13525e-12	6.32753e-08	0.34679	0.353	0.183
H12	LSM5	1.23372e-12	6.87641e-08	0.491419	0.311	0.155
H12	LZTFL1	1.45532e-12	8.1115e-08	1.12391	0.136	0.046
H12	SORT1	1.45987e-12	8.1369e-08	1.33732	0.119	0.037
H12	CALR	1.46591e-12	8.17051e-08	0.367828	0.983	0.893
H12	C1GALT1C1	1.49121e-12	8.31158e-08	0.584631	0.203	0.084
H12	FN3KRP	1.55313e-12	8.65669e-08	0.365274	0.22	0.094
H12	DRAM2	1.5866e-12	8.84325e-08	0.321899	0.367	0.2
H12	TMEM242	1.62905e-12	9.07983e-08	0.27943	0.21	0.088
H12	ACADM	1.68486e-12	9.3909e-08	0.43073	0.304	0.152
H12	U3	1.78654e-12	9.95765e-08	0.88137	0.168	0.065
H12	RPL6	1.83241e-12	1.02133e-07	0.308727	0.983	0.947
H12	CD86	2.26569e-12	1.26283e-07	0.78397	0.22	0.095
H12	AC068831.15	2.4678e-12	1.37548e-07	0.465735	0.227	0.098
H12	TMEM194A	2.46859e-12	1.37592e-07	0.421977	0.231	0.102
H12	RPL22L1	2.49957e-12	1.39318e-07	0.286458	0.388	0.206
H12	RP11-159C21.4	3.11691e-12	1.73727e-07	0.450731	0.531	0.33
H12	NUTM2B	3.1483e-12	1.75477e-07	1.08486	0.119	0.038
H12	RRP9	3.15317e-12	1.75748e-07	0.361983	0.175	0.068
H12	TREX1	3.29587e-12	1.83702e-07	0.322807	0.269	0.125
H12	C5orf42	3.53845e-12	1.97223e-07	0.660135	0.154	0.056
H12	SLC29A3	3.61474e-12	2.01475e-07	1.31276	0.15	0.056
H12	CENPC	3.78222e-12	2.1081e-07	0.291272	0.493	0.288
H12	SNX18	3.78984e-12	2.11235e-07	0.605171	0.206	0.087
H12	SSX2IP	4.15696e-12	2.31697e-07	0.585568	0.101	0.03
H12	RP3-508I15.22	4.44288e-12	2.47633e-07	1.11555	0.112	0.035
H12	CEMP1	4.82679e-12	2.69031e-07	0.278428	0.119	0.038
H12	MPDU1	5.04988e-12	2.81465e-07	0.328289	0.35	0.189
H12	SNHG15	6.85263e-12	3.81945e-07	0.84333	0.416	0.23
H12	ZSWIM6	7.06067e-12	3.93541e-07	0.725322	0.196	0.081
H12	CTB-119C2.1	7.27983e-12	4.05756e-07	0.332592	0.371	0.201
H12	RP11-142L4.3	7.49827e-12	4.17931e-07	0.633343	0.101	0.03
H12	MANF	7.75486e-12	4.32233e-07	0.594768	0.217	0.096
H12	SYS1	7.93953e-12	4.42526e-07	0.271887	0.339	0.177
H12	HCK	8.02917e-12	4.47522e-07	0.838433	0.203	0.085
H12	RPL35	8.1145e-12	4.52278e-07	0.263931	0.965	0.767
H12	ZSWIM7	8.25455e-12	4.60084e-07	0.65915	0.182	0.074
H12	RP11-6N17.6	8.55631e-12	4.76903e-07	0.840099	0.161	0.062
H12	PACSIN2	8.96555e-12	4.99713e-07	0.481927	0.315	0.165
H12	RP11-425L10.1	1.08912e-11	6.07041e-07	0.275729	0.867	0.666
H12	ATP5EP2	1.22337e-11	6.81872e-07	0.420056	0.65	0.424
H12	RP11-742N3.1	1.25251e-11	6.9811e-07	0.29095	0.976	0.87
H12	GDI2P2	1.33813e-11	7.45834e-07	2.82455	0.308	0.155
H12	ATP1B3-AS1	1.42721e-11	7.95485e-07	1.17162	0.105	0.032
H12	SLC2A8	1.43157e-11	7.97916e-07	0.521395	0.161	0.062
H12	MGAT2	1.50893e-11	8.41033e-07	0.505952	0.189	0.079
H12	C11orf71	1.53212e-11	8.53959e-07	0.729918	0.147	0.054
H12	SIDT2	1.74831e-11	9.74457e-07	1.05328	0.283	0.15
H12	PLBD2	1.77939e-11	9.91776e-07	0.301318	0.175	0.07
H12	GLA	1.7993e-11	1.00287e-06	0.524072	0.343	0.181
H12	SCFD1	1.80929e-11	1.00845e-06	0.704496	0.353	0.194
H12	RPE	1.82858e-11	1.0192e-06	0.321307	0.252	0.12
H12	FBXO34	1.88947e-11	1.05313e-06	0.423325	0.273	0.133
H12	RP11-182L21.6	1.95921e-11	1.092e-06	0.716317	0.147	0.055
H12	RP11-638I2.10	1.9879e-11	1.10799e-06	0.80263	0.203	0.089
H12	NDUFV2	2.02526e-11	1.12882e-06	0.271891	0.65	0.426
H12	DHRS4	2.33036e-11	1.29887e-06	0.29477	0.262	0.127
H12	AC005255.3	3.25342e-11	1.81336e-06	0.942578	0.21	0.094
H12	CHCHD3P3	3.39233e-11	1.89078e-06	0.432794	0.252	0.12
H12	JKAMP	3.4156e-11	1.90375e-06	0.407638	0.301	0.154
H12	SPG21	3.59615e-11	2.00439e-06	0.586255	0.269	0.134
H12	RPS10	3.68297e-11	2.05278e-06	0.269665	0.965	0.817
H12	RP11-234B24.6	3.93959e-11	2.19581e-06	0.297547	0.196	0.084
H12	POLR3C	4.10724e-11	2.28925e-06	0.297691	0.266	0.131
H12	POGLUT1	4.88995e-11	2.72551e-06	0.977771	0.339	0.177
H12	SMCR8	5.02097e-11	2.79854e-06	0.763002	0.147	0.055
H12	FH	5.0588e-11	2.81962e-06	0.337381	0.231	0.106
H12	CLCC1	5.42935e-11	3.02616e-06	0.48109	0.248	0.124
H12	NUS1	5.71085e-11	3.18306e-06	2.05019	0.161	0.065
H12	CD40	6.1357e-11	3.41985e-06	0.333168	0.234	0.109
H12	IL18	6.22935e-11	3.47206e-06	0.961287	0.136	0.05
H12	RPS23P8	7.10187e-11	3.95837e-06	0.297648	0.423	0.25
H12	AC114546.1	7.23829e-11	4.03441e-06	0.310845	0.129	0.046
H12	TWISTNB	8.05405e-11	4.48909e-06	0.808806	0.283	0.144
H12	ABTB2	8.13559e-11	4.53454e-06	0.69374	0.108	0.036
H12	SCMH1	8.15741e-11	4.5467e-06	0.335134	0.182	0.078
H12	ARL5A	8.70487e-11	4.85183e-06	0.319995	0.22	0.103
H12	RASA4DP	9.07147e-11	5.05616e-06	0.270131	0.175	0.073
H12	POLM	9.2529e-11	5.15729e-06	0.279074	0.259	0.126
H12	RP11-732M18.3	1.03529e-10	5.77038e-06	0.872578	0.164	0.068
H12	MRE11A	1.04718e-10	5.83669e-06	0.257755	0.28	0.141
H12	SYNJ2BP-COX16	1.11938e-10	6.2391e-06	0.331128	0.189	0.08
H12	PQLC2	1.13891e-10	6.34792e-06	1.8694	0.112	0.038
H12	CALU	1.16704e-10	6.50473e-06	0.352011	0.315	0.169
H12	KLC4	1.33631e-10	7.44819e-06	0.858848	0.133	0.049
H12	TMEM53	1.36375e-10	7.60116e-06	1.1616	0.112	0.038
H12	VPS45	1.40558e-10	7.83427e-06	0.442728	0.252	0.123
H12	CALM2	1.41824e-10	7.90483e-06	0.390623	0.934	0.749
H12	RP4-635E18.8	1.42979e-10	7.96924e-06	0.341867	0.178	0.074
H12	NXT2	1.44446e-10	8.05101e-06	1.66986	0.15	0.059
H12	NUDCD1	1.52071e-10	8.476e-06	0.394837	0.157	0.063
H12	B3GALNT2	1.58216e-10	8.81849e-06	0.712837	0.119	0.041
H12	MCCC1	1.66577e-10	9.28449e-06	0.422292	0.217	0.098
H12	CHCHD2P6	1.72157e-10	9.59554e-06	2.90463	0.213	0.098
H12	PIGF	1.82346e-10	1.01634e-05	0.498826	0.238	0.115
H12	SPDYE9P	2.0896e-10	1.16468e-05	0.313432	0.115	0.04
H12	CTD-3126B10.1	2.18744e-10	1.21921e-05	0.383156	0.112	0.038
H12	RP11-514P8.8	2.41472e-10	1.34589e-05	0.51413	0.171	0.071
H12	NIF3L1	2.46235e-10	1.37244e-05	0.385787	0.168	0.071
H12	ADPGK-AS1	2.60939e-10	1.4544e-05	0.366376	0.238	0.116
H12	CDK2AP1	2.79611e-10	1.55847e-05	2.20883	0.108	0.037
H12	AL627309.1	2.94091e-10	1.63917e-05	0.781389	0.175	0.075
H12	RP11-262H14.1	3.08321e-10	1.71849e-05	1.23295	0.115	0.04
H12	UBE2L6	3.08886e-10	1.72164e-05	0.334413	0.703	0.493
H12	PSMA4	3.15297e-10	1.75737e-05	0.272608	0.542	0.34
H12	COMMD3	3.16655e-10	1.76494e-05	0.476905	0.371	0.215
H12	TOP1MT	3.3698e-10	1.87822e-05	0.472633	0.14	0.054
H12	UPK3BL	3.41203e-10	1.90176e-05	0.377698	0.538	0.348
H12	TRAK1	3.45891e-10	1.92789e-05	0.289776	0.252	0.126
H12	CTD-3131K8.2	3.97597e-10	2.21608e-05	1.126	0.115	0.041
H12	PPP1R9B	4.61052e-10	2.56976e-05	1.15058	0.185	0.084
H12	ZNF789	4.62423e-10	2.57741e-05	0.809601	0.164	0.069
H12	IFI27L1	4.69821e-10	2.61864e-05	1.02195	0.119	0.043
H12	ACYP2	4.74875e-10	2.64681e-05	0.4117	0.206	0.096
H12	NDUFA2	4.78275e-10	2.66576e-05	0.25562	0.392	0.228
H12	CLEC12A	4.90493e-10	2.73386e-05	0.71486	0.115	0.041
H12	RP11-514P8.6	5.08147e-10	2.83226e-05	0.558077	0.311	0.163
H12	FIG4	5.33017e-10	2.97088e-05	0.62911	0.196	0.09
H12	NINJ1	5.95516e-10	3.31923e-05	0.908011	0.357	0.2
H12	ADCY3	6.15259e-10	3.42927e-05	0.490747	0.227	0.111
H12	MRPL45	6.26744e-10	3.49329e-05	0.300635	0.192	0.087
H12	MKLN1-AS2	6.3612e-10	3.54554e-05	1.01984	0.178	0.077
H12	ARMC5	6.50194e-10	3.62399e-05	0.997353	0.147	0.059
H12	HERC2P3	6.59337e-10	3.67495e-05	0.387273	0.332	0.189
H12	SERF2	6.74534e-10	3.75965e-05	0.283958	0.976	0.799
H12	GTF2E2	6.88486e-10	3.83741e-05	0.469308	0.15	0.061
H12	U47924.31	6.88966e-10	3.84009e-05	1.17223	0.171	0.075
H12	NPIPB5	6.97243e-10	3.88622e-05	0.676374	0.986	0.935
H12	LL22NC03-80A10.6	7.40954e-10	4.12985e-05	0.329923	0.213	0.101
H12	HMBS	7.57076e-10	4.21971e-05	0.611303	0.168	0.072
H12	ROGDI	7.92293e-10	4.416e-05	0.670653	0.143	0.057
H12	GTF3C3	7.98994e-10	4.45336e-05	0.720293	0.227	0.108
H12	SLC27A1	8.11141e-10	4.52106e-05	0.649317	0.164	0.071
H12	METTL21A	8.24258e-10	4.59416e-05	0.508347	0.35	0.204
H12	ACAD10	8.77876e-10	4.89302e-05	0.28553	0.192	0.087
H12	STK40	9.18148e-10	5.11748e-05	0.38451	0.206	0.096
H12	RPS11P5	9.74631e-10	5.4323e-05	0.993912	0.423	0.262
H12	EVI5	1.01753e-09	5.6714e-05	0.56142	0.15	0.062
H12	TEX261	1.03017e-09	5.74187e-05	0.352213	0.164	0.07
H12	NFKB1	1.04239e-09	5.80997e-05	0.421164	0.392	0.238
H12	NAT10	1.04668e-09	5.8339e-05	0.292293	0.234	0.115
H12	RXRA	1.05873e-09	5.90106e-05	0.449785	0.182	0.081
H12	EI24	1.09225e-09	6.08788e-05	0.922734	0.171	0.075
H12	RP11-192H23.4	1.15099e-09	6.41529e-05	0.839449	0.294	0.166
H12	COMMD3-BMI1	1.19725e-09	6.67309e-05	0.505094	0.332	0.191
H12	USP46	1.21999e-09	6.79986e-05	0.47227	0.101	0.034
H12	RP11-48B14.1	1.23565e-09	6.88717e-05	1.56684	0.227	0.117
H12	FHIT	1.35641e-09	7.56024e-05	1.20412	0.126	0.048
H12	RP11-173P15.3	1.51909e-09	8.46693e-05	0.476051	0.108	0.038
H12	TRAPPC8	1.62703e-09	9.06857e-05	0.261833	0.255	0.129
H12	TMEM161A	1.6862e-09	9.39839e-05	0.445518	0.192	0.087
H12	RELL2	1.7288e-09	9.6358e-05	0.447716	0.161	0.069
H12	PNPO	1.74685e-09	9.73641e-05	0.462254	0.171	0.076
H12	GAMT	1.80601e-09	0.000100661	0.539318	0.115	0.042
H12	RP4-669L17.10	1.88553e-09	0.000105094	0.293855	0.434	0.278
H12	RP11-138A9.1	1.93752e-09	0.000107991	0.311814	0.542	0.34
H12	RAC1P2	2.01463e-09	0.000112289	0.27766	0.259	0.133
H12	MRPS33	2.14672e-09	0.000119652	0.261533	0.227	0.112
H12	TM9SF3	2.21396e-09	0.000123399	0.703964	0.339	0.196
H12	SPDYE8P	2.65677e-09	0.00014808	0.946027	0.308	0.175
H12	ABCA1	2.9251e-09	0.000163036	0.523633	0.206	0.097
H12	MPV17L2	3.17466e-09	0.000176946	0.290457	0.136	0.055
H12	CLEC4A	3.23624e-09	0.000180379	0.562255	0.164	0.071
H12	LRP8	3.25738e-09	0.000181557	0.582138	0.119	0.045
H12	RP11-34P13.13	3.26761e-09	0.000182127	0.516733	0.448	0.29
H12	STARD5	3.57161e-09	0.000199071	1.2467	0.203	0.101
H12	RP5-837I24.1	3.65661e-09	0.000203809	0.82439	0.168	0.075
H12	PAFAH1B2	3.85039e-09	0.000214609	0.571918	0.65	0.458
H12	ABCD1	4.18839e-09	0.000233449	1.12759	0.122	0.047
H12	RFXANK	4.27166e-09	0.00023809	0.443742	0.287	0.162
H12	ATP1B3	4.54931e-09	0.000253565	0.750146	0.633	0.442
H12	RP11-110J1.2	4.83386e-09	0.000269425	0.257004	0.15	0.063
H12	RAB13	5.03249e-09	0.000280496	1.45999	0.122	0.047
H12	C1orf27	5.23746e-09	0.00029192	0.379927	0.217	0.108
H12	DYRK4	5.41408e-09	0.000301765	0.564661	0.147	0.062
H12	AC009961.3	5.45495e-09	0.000304042	0.425573	0.108	0.039
H12	FAM127B	6.61147e-09	0.000368504	0.335132	0.196	0.094
H12	INPP5B	6.75582e-09	0.000376549	0.311914	0.36	0.216
H12	NACAP1	6.88653e-09	0.000383834	0.428749	0.269	0.143
H12	NKIRAS2	7.57834e-09	0.000422394	0.301406	0.241	0.126
H12	CTC-518P12.6	8.24551e-09	0.00045958	0.84594	0.178	0.084
H12	VKORC1L1	8.31146e-09	0.000463256	0.680433	0.108	0.04
H12	RP11-5L12.1	8.58519e-09	0.000478513	0.312359	0.129	0.052
H12	TMEM206	8.74173e-09	0.000487238	0.62735	0.178	0.083
H12	SLC15A3	8.91814e-09	0.00049707	1.29782	0.119	0.047
H12	PSMD3	9.87745e-09	0.000550539	0.696082	0.322	0.187
H12	ZNF573	1.07982e-08	0.000601857	0.437786	0.119	0.047
H12	CIAPIN1	1.10967e-08	0.000618497	0.255448	0.227	0.116
H12	RP11-73M18.8	1.18455e-08	0.000660235	1.22234	0.196	0.094
H12	DCAF12	1.21619e-08	0.000677869	0.327198	0.262	0.14
H12	BMS1P20	1.38966e-08	0.000774553	0.315427	0.175	0.082
H12	LY6G5C	1.56009e-08	0.000869548	0.538821	0.115	0.044
H12	WDR1	1.67804e-08	0.000935287	0.339242	0.79	0.566
H12	SHPK	1.70794e-08	0.000951953	1.24862	0.129	0.054
H12	CTD-2047H16.4	2.03241e-08	0.00113281	0.536136	0.15	0.067
H12	SORD	2.14032e-08	0.00119295	0.942983	0.133	0.057
H12	FAM157B	2.37911e-08	0.00132604	0.955665	0.178	0.086
H12	RNF121	2.43378e-08	0.00135652	0.313209	0.171	0.08
H12	GZF1	2.56514e-08	0.00142973	0.748228	0.143	0.063
H12	PTRH2	2.85046e-08	0.00158876	0.25219	0.171	0.08
H12	CTTNBP2NL	2.87703e-08	0.00160357	0.478067	0.14	0.061
H12	AL513327.1	2.98631e-08	0.00166448	0.399601	0.161	0.074
H12	PTGES2	3.37648e-08	0.00188195	0.695887	0.147	0.065
H12	RGPD3	3.49869e-08	0.00195007	0.720062	0.262	0.146
H12	CSNK1G2	3.9903e-08	0.00222407	0.789438	0.21	0.106
H12	FICD	4.0981e-08	0.00228416	0.752973	0.133	0.056
H12	CKS2	4.40799e-08	0.00245688	0.342061	0.395	0.239
H12	SRGN	4.54985e-08	0.00253595	0.367285	0.99	0.853
H12	TMEM248	4.79562e-08	0.00267294	0.447567	0.238	0.13
H12	TRIM34	5.10348e-08	0.00284453	0.29448	0.122	0.05
H12	TEKT4P2	5.12785e-08	0.00285811	0.857229	0.115	0.047
H12	UPF3B	5.17097e-08	0.00288214	0.601819	0.297	0.172
H12	CISH	5.45107e-08	0.00303826	0.339658	0.199	0.099
H12	DEAF1	5.79657e-08	0.00323083	0.709125	0.122	0.051
H12	XRCC4	6.12638e-08	0.00341466	0.622306	0.112	0.044
H12	MTMR6	6.32568e-08	0.00352575	0.781021	0.262	0.143
H12	MVK	6.75774e-08	0.00376656	1.39629	0.112	0.045
H12	BRI3	6.77489e-08	0.00377612	0.662891	0.14	0.062
H12	PLA2G15	6.87439e-08	0.00383158	1.39198	0.122	0.051
H12	LAMA5	7.01488e-08	0.00390988	1.41677	0.227	0.124
H12	NLRP2	7.09188e-08	0.0039528	0.512529	0.101	0.039
H12	CCDC152	7.23538e-08	0.00403278	1.22614	0.112	0.045
H12	TBCAP1	7.36436e-08	0.00410467	0.504803	0.206	0.106
H12	TUSC2	9.77034e-08	0.0054457	0.624561	0.255	0.144
H12	ALDH16A1	1.02881e-07	0.00573425	0.254377	0.266	0.149
H12	AL035252.1	1.08619e-07	0.00605409	0.51031	0.161	0.075
H12	P4HA1	1.38316e-07	0.00770933	0.370418	0.322	0.193
H12	BRAF	1.42291e-07	0.00793088	0.546915	0.339	0.211
H12	IFIH1	1.44272e-07	0.0080413	0.372096	0.238	0.131
H12	HIST1H2BD	1.48485e-07	0.00827609	0.311798	0.178	0.089
H12	FAM207A	1.55147e-07	0.00864744	0.379259	0.119	0.05
H12	HIST1H3H	1.55474e-07	0.00866566	0.680813	0.105	0.042
H12	GOLGA2	1.58852e-07	0.00885393	0.265899	0.241	0.135
H12	RP11-486O12.2	1.65381e-07	0.00921782	0.753527	0.154	0.073
H12	BOLA1	1.81952e-07	0.0101415	0.460112	0.115	0.047
H12	EEF1GP5	1.88057e-07	0.0104817	0.330616	0.29	0.17
H12	PSD	1.92905e-07	0.0107519	0.42734	0.189	0.095
H12	MTFMT	1.99462e-07	0.0111174	0.262005	0.189	0.098
H12	BMPR2	2.11092e-07	0.0117656	0.361644	0.168	0.082
H12	DHX37	2.11629e-07	0.0117956	0.31686	0.15	0.071
H12	CTA-29F11.1	2.20114e-07	0.0122685	0.493178	0.126	0.054
H12	GS1-44D20.1	2.25755e-07	0.0125829	0.384655	0.224	0.119
H12	LLGL2	2.33964e-07	0.0130404	0.360284	0.157	0.075
H12	CTB-54D4.1	2.38968e-07	0.0133193	0.485243	0.402	0.267
H12	EIF3LP2	2.50669e-07	0.0139715	0.466071	0.199	0.104
H12	SERF1B	2.62356e-07	0.0146229	0.455508	0.175	0.088
H12	TRIP6	2.73301e-07	0.015233	0.681941	0.101	0.041
H12	TMEM192	2.90816e-07	0.0162092	0.296085	0.122	0.053
H12	TK2	2.9325e-07	0.0163449	0.274051	0.238	0.131
H12	TAGLN	3.06093e-07	0.0170607	1.22378	0.112	0.047
H12	DNASE1L1	3.1785e-07	0.017716	0.410328	0.14	0.065
H12	LMAN2L	3.30932e-07	0.0184452	0.700565	0.105	0.042
H12	RAB31	3.35301e-07	0.0186887	0.971258	0.171	0.085
H12	RP11-138A9.2	3.45758e-07	0.0192715	0.290561	0.685	0.498
H12	CBWD1	3.66358e-07	0.0204197	0.281031	0.469	0.331
H12	AC093106.7	3.69413e-07	0.02059	0.505244	0.308	0.186
H12	BCAT1	3.78463e-07	0.0210944	0.570943	0.178	0.09
H12	SLC7A5P1	3.87413e-07	0.0215932	1.23643	0.15	0.072
H12	NFYA	4.94764e-07	0.0275767	0.697987	0.234	0.132
H12	AC004878.3	5.23754e-07	0.0291925	0.460946	0.133	0.06
H12	GALC	5.36291e-07	0.0298912	0.474824	0.231	0.13
H12	SCRN3	5.50792e-07	0.0306995	1.05372	0.108	0.046
H12	FASTKD1	6.05798e-07	0.0337654	0.509185	0.192	0.103
H12	NAV1	6.37034e-07	0.0355064	0.753191	0.115	0.05
H12	WDR60	6.6501e-07	0.0370657	0.358176	0.175	0.089
H12	CCDC86	6.66525e-07	0.0371501	0.64288	0.126	0.057
H12	TPTEP1	6.77094e-07	0.0377392	1.22525	0.105	0.043
H12	SPAG4	7.1289e-07	0.0397344	1.13474	0.112	0.048
H12	UBC	7.33133e-07	0.0408626	0.30204	0.993	0.944
H12	RRP12	8.18934e-07	0.0456449	0.900823	0.213	0.118
H12	ZNF710	8.74039e-07	0.0487163	1.0798	0.136	0.066
H12	SLC44A1	9.24287e-07	0.051517	0.630057	0.143	0.069
H12	C5orf24	1.11208e-06	0.061984	0.429134	0.189	0.1
H12	HEBP1	1.40643e-06	0.0783901	0.380449	0.119	0.054
H12	TLR1	1.44399e-06	0.0804839	0.430342	0.122	0.056
H12	CLIC4	1.52414e-06	0.084951	0.795385	0.154	0.078
H12	CXCL2	1.64245e-06	0.0915454	1.25202	0.101	0.042
H12	RCN1	1.91509e-06	0.106741	0.495164	0.164	0.086
H12	AF011889.2	1.94602e-06	0.108465	0.478559	0.115	0.052
H12	SNF8	1.96885e-06	0.109738	0.315917	0.154	0.077
H12	JOSD1	2.07846e-06	0.115847	0.485227	0.297	0.187
H12	SEC24D	2.52118e-06	0.140523	0.274996	0.182	0.099
H12	MCOLN1	2.63769e-06	0.147017	0.665813	0.15	0.077
H12	RP11-632C17--A.1	2.73134e-06	0.152237	0.883537	0.458	0.347
H12	RP11-169K16.7	2.80138e-06	0.156141	0.878194	0.29	0.178
H12	AKT1S1	3.29715e-06	0.183773	1.27733	0.108	0.048
H12	AC138035.2	3.64016e-06	0.202892	0.481576	0.402	0.274
H12	OXSM	3.82233e-06	0.213045	0.751601	0.192	0.106
H12	TMEM104	3.84196e-06	0.214139	0.450049	0.164	0.085
H12	RP11-264B17.2	3.88535e-06	0.216558	1.10802	0.101	0.044
H12	ALG9	4.00034e-06	0.222967	1.04746	0.136	0.069
H12	ADK	4.18605e-06	0.233318	0.410465	0.287	0.186
H12	GS1-114I9.1	4.58615e-06	0.255618	0.534703	0.119	0.056
H12	ITPRIPL2	4.59166e-06	0.255926	0.355137	0.101	0.045
H12	RP11-464F9.1	4.87701e-06	0.27183	0.82778	0.143	0.073
H12	FLVCR1	5.04103e-06	0.280972	0.527639	0.112	0.051
H12	NONOP2	5.2452e-06	0.292352	0.300903	0.133	0.065
H12	CCDC18	5.28979e-06	0.294837	0.689801	0.248	0.148
H12	RP11-380G5.2	5.30645e-06	0.295766	1.27491	0.112	0.051
H12	NPIPB4	5.39822e-06	0.30088	0.835831	0.997	0.971
H12	IL17RA	5.5966e-06	0.311938	0.269673	0.231	0.139
H12	RAP2A	6.35697e-06	0.354319	0.335825	0.154	0.08
H12	CTB-47B11.3	6.65036e-06	0.370671	0.486274	0.112	0.051
H12	EIF4BP7	6.74449e-06	0.375917	0.925365	0.381	0.248
H12	HIST1H3D	7.06961e-06	0.394039	0.668516	0.15	0.079
H12	CD93	9.38689e-06	0.523197	1.04105	0.101	0.046
H12	AC092299.8	9.77484e-06	0.54482	0.869796	0.178	0.1
H12	ZDHHC16	1.00567e-05	0.560529	0.277832	0.143	0.073
H12	C3orf62	1.03207e-05	0.575244	0.520642	0.147	0.077
H12	RP11-815J21.2	1.05801e-05	0.589703	1.58283	0.122	0.06
H12	CCDC51	1.14566e-05	0.638558	1.12542	0.15	0.08
H12	RWDD2B	1.21542e-05	0.677436	0.519458	0.129	0.065
H12	FER	1.27315e-05	0.709617	0.520018	0.112	0.053
H12	CTD-2311M21.2	1.36871e-05	0.762877	2.52734	0.105	0.049
H12	ETF1P2	1.40866e-05	0.785144	0.548418	0.126	0.063
H12	TAF9	1.64258e-05	0.915522	1.19235	0.378	0.248
H12	HSPE1	1.69521e-05	0.944861	0.292273	0.682	0.482
H12	RP4-545K15.3	1.78627e-05	0.995612	0.322072	0.171	0.093
H12	PAK1IP1	1.83286e-05	1	0.290524	0.14	0.073
H12	AC004166.6	1.88215e-05	1	0.451221	0.164	0.089
H12	ADPRH	1.91215e-05	1	0.501927	0.115	0.056
H12	RPL5P34	1.94514e-05	1	0.542304	0.871	0.755
H12	RP11-641D5.1	2.05241e-05	1	0.344365	0.556	0.421
H12	BCL2A1	2.07504e-05	1	0.848588	0.245	0.153
H12	ZNF117	2.10664e-05	1	1.30792	0.157	0.088
H12	CCR7	2.33396e-05	1	0.276553	0.301	0.19
H12	FKBP1C	2.4523e-05	1	0.429141	0.406	0.279
H12	TOX2	2.60891e-05	1	0.944935	0.157	0.091
H12	SLC7A1	2.98859e-05	1	1.04729	0.196	0.115
H12	SERPINB9	3.23985e-05	1	1.44733	0.79	0.726
H12	TNFSF12	3.29904e-05	1	0.516997	0.129	0.067
H12	NPIPB9	4.03724e-05	1	0.734483	0.234	0.147
H12	RPS3AP49	4.10483e-05	1	0.317231	0.213	0.129
H12	ZEB2-AS1	4.25709e-05	1	0.96611	0.112	0.056
H12	DROSHA	4.32637e-05	1	0.694661	0.308	0.201
H12	DCAF6	4.39173e-05	1	0.571731	0.318	0.223
H12	RP11-40C6.2	4.40476e-05	1	0.608482	0.325	0.231
H12	FAM228B	4.98214e-05	1	0.381374	0.133	0.07
H12	CD3EAP	5.08626e-05	1	1.22034	0.101	0.05
H12	PMS2P10	5.09394e-05	1	0.944757	0.14	0.076
H12	MIB2	5.10208e-05	1	0.367197	0.129	0.068
H12	KDM1B	5.26198e-05	1	0.324165	0.119	0.061
H12	FAM193A	5.98999e-05	1	0.726356	0.241	0.153
H12	EMC1	6.55218e-05	1	0.610525	0.234	0.152
H12	MRPL35	6.75963e-05	1	0.365857	0.119	0.06
H12	DLEU1	6.91623e-05	1	0.443936	0.126	0.067
H12	MED25	7.31347e-05	1	0.963082	0.175	0.102
H12	LARP1B	7.81715e-05	1	0.836863	0.15	0.086
H12	RP11-206L10.5	7.95763e-05	1	0.308478	0.231	0.145
H12	RP11-258C19.5	9.55955e-05	1	0.66076	0.112	0.058
H12	AFMID	0.000100958	1	0.628279	0.175	0.104
H12	RPS17	0.000108669	1	0.280691	0.766	0.635
H12	RP11-22B23.1	0.000121658	1	1.34867	0.175	0.107
H12	RP1-278E11.3	0.000137494	1	0.477064	0.231	0.147
H12	MVB12A	0.000138161	1	0.774788	0.192	0.119
H12	DNAJC25	0.000142794	1	0.38405	0.171	0.102
H12	RAI1	0.000170686	1	1.51323	0.105	0.054
H12	NACA3P	0.00019456	1	0.474917	0.503	0.404
H12	THAP2	0.000211027	1	1.66112	0.133	0.076
H12	FAM3A	0.000230619	1	0.358963	0.175	0.105
H12	RP11-34P13.15	0.000239544	1	0.561032	0.112	0.06
H12	RABL6	0.000241901	1	0.299159	0.136	0.078
H12	UMPS	0.000260572	1	0.467364	0.112	0.06
H12	RP3-508I15.19	0.000271323	1	0.869548	0.119	0.067
H12	NDUFAF1	0.000277502	1	0.360373	0.112	0.061
H12	RP11-347C12.1	0.000291397	1	0.419154	0.829	0.718
H12	ZBED5-AS1	0.000344136	1	0.25008	0.105	0.056
H12	NUBPL	0.000344937	1	0.917592	0.108	0.059
H12	RP11-302I18.1	0.000353438	1	0.265136	0.129	0.073
H12	HSP90AB2P	0.000363358	1	2.23297	0.378	0.268
H12	NPIPB3	0.000366126	1	0.434188	0.979	0.907
H12	CCDC28B	0.000371406	1	0.620789	0.108	0.059
H12	RP11-927P21.5	0.000413454	1	0.884081	0.101	0.054
H12	ZFHX3	0.00046438	1	3.24483	0.112	0.061
H12	C7orf49	0.000535589	1	0.334167	0.234	0.162
H12	AC010468.1	0.000618545	1	0.476737	0.269	0.185
H12	AIMP2	0.000627625	1	0.333675	0.133	0.078
H12	DCUN1D3	0.000694576	1	0.3203	0.161	0.095
H12	YIPF2	0.000706142	1	0.277635	0.143	0.086
H12	KHNYN	0.000710418	1	0.545396	0.22	0.145
H12	DNAJC13	0.000740841	1	0.484026	0.192	0.128
H12	CD27-AS1	0.000771733	1	1.12444	0.105	0.2
H12	SUMF1	0.000776187	1	0.395898	0.171	0.109
H12	HLA-J	0.000872335	1	0.316527	0.881	0.849
H12	USP32	0.000888165	1	0.689851	0.15	0.095
H12	PABPN1	0.000889648	1	0.348874	0.427	0.327
H12	C19orf54	0.000921675	1	0.832836	0.105	0.059
H12	KIAA0907	0.000931908	1	0.9035	0.231	0.156
H12	ANKRD26	0.00118602	1	1.02966	0.101	0.056
H12	NRM	0.00121754	1	0.264656	0.115	0.067
H12	RP11-443N24.1	0.00127282	1	0.503749	0.105	0.059
H12	FTLP2	0.00138942	1	0.504016	0.129	0.078
H12	AL034548.1	0.00140998	1	0.613999	0.196	0.13
H12	RP11-364L4.1	0.00143204	1	3.09538	0.136	0.085
H12	TOMM40	0.00160661	1	0.561041	0.101	0.057
H12	UBBP1	0.00166525	1	0.930118	0.14	0.086
H12	HIST2H4A	0.00191125	1	0.433233	0.252	0.178
H12	RPS24P8	0.00198838	1	0.724409	0.108	0.063
H12	PLOD3	0.00213037	1	0.309099	0.15	0.096
H12	RP11-17A4.1	0.00224058	1	0.688317	0.119	0.072
H12	ACTBP11	0.00262099	1	0.496263	0.059	0.115
H12	KDM1A	0.00277492	1	0.743993	0.115	0.069
H12	AC009120.6	0.00281347	1	0.442412	0.224	0.159
H12	EEF1A1P13	0.00300093	1	0.429273	0.769	0.653
H12	MCM3AP-AS1	0.00303535	1	0.319836	0.133	0.084
H12	AC104534.3	0.0030628	1	0.290529	0.105	0.062
H12	EZR	0.00310007	1	1.13053	0.899	0.832
H12	KMT2B	0.00310479	1	0.782912	0.15	0.098
H12	ATP5S	0.00311488	1	0.630018	0.154	0.102
H12	RPS4XP6	0.00449446	1	1.99152	0.444	0.351
H12	EMILIN2	0.00485468	1	0.534112	0.112	0.07
H12	RP11-764K9.4	0.00507735	1	0.585844	0.147	0.097
H12	WIPI1	0.0058917	1	0.394864	0.157	0.107
H12	SUPT3H	0.00602189	1	0.437343	0.154	0.105
H12	NUP155	0.0079147	1	0.692539	0.206	0.148
H12	RP11-613F7.1	0.00816708	1	0.325921	0.161	0.11
H12	FAM103A2P	0.00833763	1	0.516159	0.119	0.076
H12	HNRNPA1L2	0.0088544	1	0.389618	0.483	0.416
H12	SECTM1	0.00909446	1	1.51246	0.122	0.082
H12	NPM1P40	0.00942157	1	1.16477	0.143	0.095
