## Supplemental Table 12 for "Age-associated modulation of TREM1/2- expressing macrophages promotes melanoma progression and metastasis"

### Sheet: Sheet1
cluster	gene	p_val	p_val_adj	avg_log2FC	pct.1	pct.2
T1	Sell	0	0	1.06142	0.831	0.399
T1	Bcl2	0	0	0.842881	0.827	0.458
T1	Rpl36a	0	0	0.638419	0.999	0.988
T1	Rps19	0	0	0.606964	1	1
T1	Rpl13	0	0	0.547627	1	0.999
T1	Rps28	0	0	0.544464	1	1
T1	Rpl12	0	0	0.542373	0.999	0.973
T1	Rps20	0	0	0.537	0.999	0.997
T1	Rps18-ps5	0	0	0.533171	0.999	0.995
T1	Rps18	0	0	0.517954	1	1
T1	Rplp1	0	0	0.480059	1	1
T1	Rps29	0	0	0.479884	1	1
T1	Rps16	0	0	0.471357	1	0.999
T1	Rps16-ps2	0	0	0.453372	0.999	0.997
T1	Rplp2	0	0	0.435789	1	1
T1	Rpl14	0	0	0.428761	1	1
T1	Rps5	0	0	0.428717	1	1
T1	Rps24	0	0	0.42691	1	1
T1	Rpl23	0	0	0.414982	1	0.999
T1	Rpl23a	0	0	0.410993	1	1
T1	Rps9	0	0	0.386314	1	1
T1	Rpl32	0	0	0.333448	1	1
T1	Galnt2l	0	0	0.323993	1	1
T1	Rpl9	4.60767e-300	1.54675e-295	0.37313	1	0.999
T1	Rpl38	9.31959e-297	3.12849e-292	0.416622	1	0.998
T1	Gm2000	4.08027e-295	1.3697e-290	0.411693	1	0.999
T1	Gm12918	2.2077e-291	7.41103e-287	0.507633	0.996	0.964
T1	Rps7	3.27246e-286	1.09853e-281	0.375016	1	0.999
T1	Rpl35	1.46825e-274	4.92877e-270	0.394684	1	0.998
T1	Nsg2	2.21964e-272	7.45111e-268	0.542103	0.425	0.135
T1	Rpl41	1.97782e-267	6.63935e-263	0.318353	1	1
T1	Wdr89	4.93705e-266	1.65732e-261	0.441506	0.998	0.988
T1	Rpl37a	1.93078e-264	6.48142e-260	0.326516	1	1
T1	Rpl37	2.68132e-264	9.00094e-260	0.331493	1	1
T1	Rpl3	1.23073e-259	4.13145e-255	0.405586	1	0.998
T1	Tmsb10	9.42262e-259	3.16308e-254	0.359381	1	1
T1	Rps12	8.21503e-258	2.7577e-253	0.467631	0.998	0.993
T1	Rpl8	1.04277e-250	3.50047e-246	0.34752	0.999	0.999
T1	Rps27	9.76167e-250	3.2769e-245	0.35482	1	1
T1	Rps27a	2.42148e-249	8.12868e-245	0.39168	1	0.995
T1	Rps3	2.26782e-248	7.61286e-244	0.281143	1	1
T1	Rpl36a-ps1	5.82334e-244	1.95484e-239	0.57712	0.961	0.832
T1	AC124742.1	1.05652e-242	3.54662e-238	0.4337	0.997	0.979
T1	Rpl39	2.12638e-229	7.13805e-225	0.393718	0.999	0.997
T1	Rps21	1.31024e-226	4.39836e-222	0.405457	0.998	0.996
T1	Klra13-ps	4.35442e-226	1.46173e-221	1.10511	0.449	0.188
T1	Rpl13-ps3	1.0159e-223	3.41028e-219	0.498846	0.978	0.908
T1	Rpl18a	2.10891e-220	7.07941e-216	0.301517	1	1
T1	Rps23	2.36246e-215	7.93053e-211	0.318527	1	0.999
T1	Gm8430	5.26292e-215	1.76671e-210	0.414504	0.996	0.976
T1	Rps14	3.45801e-214	1.16082e-209	0.27279	1	1
T1	Rpl18	3.81497e-212	1.28065e-207	0.285457	1	1
T1	Rps4x	2.16487e-210	7.26727e-206	0.369708	1	0.997
T1	Ccr7	1.40624e-206	4.7206e-202	0.89929	0.492	0.224
T1	Xcl1	1.62417e-204	5.45217e-200	0.547042	0.869	0.682
T1	Rpl17	1.04376e-201	3.50381e-197	0.300885	1	0.999
T1	Rps27rt	4.65855e-200	1.56383e-195	0.35209	1	0.998
T1	Gm10443	7.47972e-200	2.51087e-195	0.476198	0.978	0.909
T1	Txk	2.83013e-198	9.50046e-194	0.600838	0.671	0.379
T1	Rpl31	6.10265e-195	2.0486e-190	0.34332	0.999	0.996
T1	Gm5905	1.04583e-190	3.51075e-186	0.3842	0.993	0.973
T1	Gm9794	1.16077e-190	3.89659e-186	0.409326	0.992	0.967
T1	Rpl21	6.93792e-188	2.32899e-183	0.34078	0.998	0.995
T1	Rps18-ps1	3.98319e-186	1.33712e-181	0.472116	0.961	0.86
T1	Gm16409	1.08563e-182	3.64434e-178	0.407513	0.988	0.954
T1	Rps6-ps4	1.062e-180	3.56503e-176	0.376127	0.992	0.972
T1	Rpl26	1.64516e-178	5.52265e-174	0.300147	1	0.999
T1	Emb	6.11247e-178	2.05189e-173	0.586492	0.886	0.673
T1	Rps27a-ps2	1.98589e-176	6.66645e-172	0.412372	0.982	0.936
T1	Rab39	1.73623e-175	5.82834e-171	0.392073	0.984	0.958
T1	Klra7	9.90834e-175	3.32613e-170	1.14675	0.476	0.244
T1	Rpl36	1.0792e-174	3.62277e-170	0.332046	1	0.994
T1	Rpl4	2.56648e-174	8.61543e-170	0.277607	0.999	1
T1	Rpl22	2.88526e-174	9.68554e-170	0.355387	0.998	0.986
T1	Rps6	2.73177e-169	9.17029e-165	0.334357	0.999	0.989
T1	Rplp0	1.26526e-168	4.24734e-164	0.283046	1	1
T1	Rpl11	1.34103e-168	4.5017e-164	0.251849	1	1
T1	Rps23-ps1	5.509e-168	1.84932e-163	0.325304	0.998	0.994
T1	Gm11263	1.61866e-167	5.43367e-163	0.378305	0.99	0.962
T1	Gm8172	7.87584e-167	2.64384e-162	0.38567	0.988	0.953
T1	Gm14303	4.05977e-161	1.36283e-156	0.409321	0.983	0.926
T1	Rps8	2.57258e-158	8.63591e-154	0.292689	1	0.998
T1	Gm15710	2.65259e-158	8.90449e-154	0.443755	0.938	0.826
T1	Gm10925	3.27449e-157	1.09921e-152	0.298278	1	0.998
T1	Gas5	2.39838e-156	8.05113e-152	0.40263	0.998	0.987
T1	mt-Atp6	1.17147e-155	3.93251e-151	0.290873	0.999	0.997
T1	Rps25	1.94605e-155	6.53271e-151	0.299158	1	0.997
T1	Carf	3.26767e-152	1.09692e-147	0.338746	0.997	0.974
T1	Rps23-ps2	1.09313e-147	3.66953e-143	0.320951	0.998	0.986
T1	Npm1	6.09687e-147	2.04666e-142	0.419437	0.975	0.911
T1	Tcf7	7.00512e-146	2.35155e-141	0.442593	0.411	0.184
T1	Rpl6	6.73496e-143	2.26086e-138	0.288517	0.998	0.995
T1	Gm4149	7.34172e-143	2.46454e-138	0.292162	1	0.996
T1	Gm9844	2.26123e-142	7.59072e-138	0.317956	0.998	0.993
T1	Rrm2b	2.79944e-142	9.39744e-138	0.375282	0.981	0.935
T1	Tecpr2	2.26376e-141	7.59923e-137	0.454025	0.901	0.762
T1	Rps18-ps3	7.5288e-141	2.52734e-136	0.416541	0.942	0.841
T1	Gm10076	8.52681e-140	2.86237e-135	0.285325	0.998	0.995
T1	Rps6-ps3	1.28522e-138	4.31437e-134	0.371059	0.977	0.922
T1	mt-Nd2	1.60262e-136	5.37983e-132	0.435678	0.964	0.871
T1	Rpl10-ps3	9.96362e-135	3.34469e-130	0.373792	0.978	0.916
T1	Rps7-ps3	3.34319e-133	1.12228e-128	0.354621	0.982	0.943
T1	Gm49804	1.66737e-132	5.59718e-128	0.330288	0.993	0.978
T1	Rps15	2.26639e-132	7.60804e-128	0.264937	0.999	0.998
T1	Gm17241	5.08341e-132	1.70645e-127	0.328023	0.996	0.974
T1	Gm45660	5.78686e-132	1.94259e-127	0.46738	0.814	0.624
T1	Rps19-ps2	4.13492e-131	1.38805e-126	0.459012	0.839	0.654
T1	Eef1g	6.60083e-131	2.21583e-126	0.405591	0.938	0.851
T1	Rpl9-ps6	1.65839e-130	5.56704e-126	0.341727	0.983	0.946
T1	Gm10275	2.0388e-130	6.84404e-126	0.441777	0.876	0.701
T1	Satb1	2.53141e-130	8.4977e-126	0.442495	0.467	0.236
T1	Gm10263	6.84403e-130	2.29747e-125	0.407847	0.908	0.786
T1	Rps19-ps1	1.10739e-128	3.71738e-124	0.457325	0.847	0.659
T1	mt-Nd4	9.94574e-127	3.33869e-122	0.367313	0.981	0.93
T1	Ddah1	1.24037e-126	4.16379e-122	0.440724	0.823	0.634
T1	Rpsa	1.49327e-126	5.01277e-122	0.285356	0.999	0.995
T1	Rpl10	2.04887e-126	6.87785e-122	0.323658	0.99	0.962
T1	Rpl37rt	4.27556e-126	1.43526e-121	0.314423	0.995	0.975
T1	Gm8599	4.54532e-126	1.52582e-121	0.409394	0.916	0.789
T1	Rps26	2.11196e-125	7.08965e-121	0.272329	1	0.997
T1	Eef1b2	4.95632e-125	1.66379e-120	0.384971	0.961	0.881
T1	Gm15464	1.90618e-123	6.39885e-119	0.322462	0.988	0.956
T1	Gm8624	1.61111e-122	5.40834e-118	0.319142	0.991	0.957
T1	Gzmm	1.87499e-122	6.29416e-118	0.68175	0.385	0.187
T1	S1pr1	2.05928e-121	6.91281e-117	0.394402	0.454	0.224
T1	Rps19-ps7	3.31779e-121	1.11375e-116	0.44117	0.813	0.634
T1	mt-Nd1	5.60702e-121	1.88222e-116	0.295654	0.997	0.981
T1	Ifngas1	8.18284e-120	2.7469e-115	0.381555	0.345	0.152
T1	Rps10	1.40415e-119	4.71359e-115	0.313044	0.995	0.973
T1	Gm8129	1.49414e-119	5.01568e-115	0.369018	0.956	0.865
T1	Gm9493	3.46813e-119	1.16422e-114	0.350077	0.978	0.92
T1	Gpr18	5.35401e-119	1.79729e-114	0.467405	0.599	0.368
T1	Rpl10a	1.50027e-117	5.03625e-113	0.312508	0.992	0.962
T1	Rpl7a-ps12	1.89739e-117	6.36934e-113	0.342333	0.977	0.924
T1	Rpl10a-ps1	7.90588e-117	2.65392e-112	0.324344	0.989	0.951
T1	Gm10073	1.68693e-115	5.66287e-111	0.39699	0.935	0.825
T1	Rpl5	2.19473e-115	7.36749e-111	0.326675	0.984	0.943
T1	Samd3	1.19724e-114	4.019e-110	0.418674	0.594	0.359
T1	Rpl36a-ps2	1.46914e-114	4.93175e-110	0.431297	0.759	0.55
T1	Rps19-ps3	2.46016e-112	8.2585e-108	0.425975	0.703	0.497
T1	Rps19-ps6	1.82336e-110	6.12084e-106	0.409937	0.815	0.637
T1	Lef1	6.11813e-110	2.0538e-105	0.401743	0.465	0.251
T1	Sidt1	4.62495e-109	1.55255e-104	0.42116	0.488	0.272
T1	Nop10	4.27695e-107	1.43573e-102	0.421893	0.839	0.678
T1	Rpl15	3.80136e-104	1.27608e-99	0.311324	0.976	0.926
T1	mt-Cytb	5.71084e-104	1.91707e-99	0.265831	0.998	0.988
T1	Rps17	1.60465e-103	5.38666e-99	0.321489	0.985	0.95
T1	Tnfsf8	3.14523e-103	1.05582e-98	0.327054	0.374	0.183
T1	Rpl38-ps2	1.78069e-101	5.97758e-97	0.361931	0.897	0.79
T1	Kalrn	4.15061e-101	1.39332e-96	0.322461	0.965	0.912
T1	Cmah	4.71132e-100	1.58154e-95	0.302665	0.281	0.119
T1	Rpl27a	3.09947e-98	1.04046e-93	0.266339	0.997	0.983
T1	Gm5805	3.63462e-98	1.22011e-93	0.282102	0.992	0.974
T1	Gm45837	1.66855e-95	5.60116e-91	0.308408	0.269	0.116
T1	Tmem63c	2.1371e-95	7.17404e-91	0.404428	0.682	0.487
T1	Ighm	1.55723e-94	5.22748e-90	1.09295	0.608	0.405
T1	Gm9701	1.89831e-94	6.37244e-90	0.319889	0.96	0.892
T1	Snhg8	1.84534e-93	6.19462e-89	0.381903	0.868	0.723
T1	Gm6136	4.49028e-93	1.50734e-88	0.267802	0.988	0.964
T1	Rps19-ps4	4.53962e-92	1.52391e-87	0.382535	0.748	0.561
T1	Mir682	1.17518e-91	3.94495e-87	0.280631	0.98	0.958
T1	Klf2	1.40415e-91	4.71358e-87	0.369311	0.398	0.211
T1	Gm2682	3.19377e-91	1.07212e-86	0.364193	0.708	0.485
T1	Treml2	1.62412e-89	5.45201e-85	0.270822	0.255	0.109
T1	Gm3362	8.39751e-89	2.81896e-84	0.323937	0.908	0.806
T1	Gm8268	8.41924e-89	2.82626e-84	0.361534	0.787	0.609
T1	Gm15500	3.16223e-88	1.06153e-83	0.32615	0.935	0.852
T1	Gm40271	1.6536e-87	5.55099e-83	0.296434	0.976	0.916
T1	Klrb1c	4.46671e-87	1.49943e-82	0.539319	0.342	0.183
T1	Rpl30	7.84039e-86	2.63194e-81	0.282501	0.979	0.943
T1	Gm7536	2.39396e-85	8.03628e-81	0.271463	0.99	0.963
T1	Ikzf2	7.04044e-85	2.36341e-80	0.551072	0.329	0.174
T1	Rpl36-ps2	7.6221e-85	2.55866e-80	0.287734	0.969	0.913
T1	Cxcr4	1.75874e-83	5.90392e-79	0.40615	0.428	0.249
T1	Rpl36-ps3	3.44278e-83	1.15571e-78	0.296481	0.956	0.892
T1	Gm8451	1.171e-82	3.93094e-78	0.28613	0.976	0.937
T1	Rpl15-ps3	1.24653e-82	4.18447e-78	0.307536	0.932	0.85
T1	Gm8623	1.6764e-81	5.62749e-77	0.362719	0.768	0.603
T1	Gm19705	3.9709e-81	1.33299e-76	0.28017	0.26	0.118
T1	Hspe1	7.11521e-81	2.38851e-76	0.33368	0.881	0.77
T1	Rpl18a-ps1	2.46069e-79	8.2603e-75	0.261604	0.979	0.941
T1	Gm29736	5.74333e-79	1.92798e-74	0.356026	0.595	0.41
T1	Rps12-ps4	2.66307e-78	8.93967e-74	0.370403	0.768	0.606
T1	Gm49594	5.30786e-76	1.78179e-71	0.305978	0.939	0.851
T1	Bach2	6.36961e-76	2.13821e-71	0.273829	0.345	0.182
T1	Gm4332	1.53074e-75	5.13853e-71	0.355768	0.743	0.573
T1	Gm14586	9.12808e-75	3.0642e-70	0.331555	0.873	0.752
T1	Gm9750	1.14575e-73	3.84618e-69	0.319821	0.869	0.758
T1	Gm14164	1.99302e-73	6.69035e-69	0.268885	0.976	0.939
T1	Rpl14-ps1	1.6678e-71	5.59862e-67	0.310164	0.879	0.752
T1	Rps6-ps1	3.45818e-70	1.16088e-65	0.327888	0.803	0.663
T1	Eif5a	7.22458e-70	2.42522e-65	0.291413	0.967	0.931
T1	Pdlim1	7.59384e-70	2.54918e-65	0.29764	0.479	0.293
T1	Rpl23a-ps3	8.43284e-70	2.83082e-65	0.287987	0.914	0.821
T1	Bbs9	1.03336e-69	3.46889e-65	0.269012	0.278	0.139
T1	Gm20900	2.03608e-69	6.83493e-65	0.294006	0.893	0.778
T1	Fcgrt	3.82952e-69	1.28553e-64	0.352273	0.351	0.198
T1	Gm10132	1.73866e-68	5.8365e-64	0.288686	0.91	0.83
T1	Rpl17-ps8	5.2448e-68	1.76063e-63	0.271063	0.945	0.878
T1	Mir5136	1.21741e-67	4.08672e-63	0.320719	0.459	0.285
T1	Gnl3	1.78309e-67	5.98565e-63	0.297958	0.42	0.253
T1	Smim4	5.444e-67	1.8275e-62	0.318385	0.546	0.364
T1	Kbtbd11	6.08453e-67	2.04251e-62	0.255004	0.315	0.167
T1	Cct6a	1.50825e-66	5.06304e-62	0.516057	0.737	0.598
T1	Gm7285	3.27463e-65	1.09926e-60	0.301415	0.862	0.729
T1	Gm7043	3.39638e-65	1.14013e-60	0.252802	0.975	0.936
T1	Gm6204	6.56674e-64	2.20439e-59	0.256441	0.963	0.908
T1	Apex1	3.31249e-62	1.11197e-57	0.257436	0.332	0.187
T1	Rps25-ps1	2.30575e-61	7.74017e-57	0.267764	0.905	0.815
T1	Bola2	6.42011e-61	2.15517e-56	0.326285	0.793	0.66
T1	Gm20390	7.9464e-61	2.66753e-56	0.302106	0.901	0.817
T1	Rps2	1.45188e-60	4.87381e-56	0.334493	0.9	0.793
T1	Ide	1.61824e-60	5.43226e-56	0.280549	0.895	0.775
T1	Heph	1.85141e-60	6.21501e-56	0.267127	0.909	0.829
T1	Rps4x-ps	7.41881e-59	2.49042e-54	0.303002	0.763	0.627
T1	Gm10335	7.75403e-59	2.60295e-54	0.260449	0.923	0.839
T1	Rnf138	8.46828e-59	2.84272e-54	0.323468	0.612	0.447
T1	Gm13680	1.13436e-58	3.80792e-54	0.302004	0.852	0.745
T1	Txndc5	6.20132e-58	2.08172e-53	0.271089	0.305	0.169
T1	C330007P06Rik	3.08856e-57	1.0368e-52	0.294728	0.797	0.66
T1	Rpl5-ps2	3.35834e-57	1.12736e-52	0.300244	0.731	0.578
T1	Hmgn1	4.51985e-56	1.51727e-51	0.293126	0.482	0.318
T1	Gm6807	1.25678e-55	4.2189e-51	0.256645	0.903	0.825
T1	A930005H10Rik	1.78382e-55	5.98809e-51	0.258797	0.29	0.162
T1	Rpl31-ps8	9.02053e-55	3.0281e-50	0.274529	0.869	0.773
T1	Npm3	2.09063e-54	7.01803e-50	0.27898	0.813	0.689
T1	Mrpl23-ps1	7.27185e-54	2.44109e-49	0.289855	0.555	0.397
T1	Gm9104	5.1149e-53	1.71702e-48	0.27134	0.829	0.715
T1	Gm45234	9.04584e-53	3.0366e-48	0.298873	0.756	0.611
T1	Zfas1	2.53427e-52	8.5073e-48	0.288426	0.872	0.759
T1	Gm6252	2.89284e-52	9.71097e-48	0.273879	0.815	0.686
T1	Rps12-ps9	3.21206e-52	1.07826e-47	0.286546	0.582	0.427
T1	Myc	4.56705e-52	1.53311e-47	0.280883	0.39	0.247
T1	Il4ra	9.98862e-52	3.35308e-47	0.259128	0.35	0.213
T1	Gm3379	2.38201e-51	7.99617e-47	0.273763	0.815	0.7
T1	Foxp1	3.20806e-51	1.07691e-46	0.281832	0.555	0.391
T1	Grcc10	6.58975e-51	2.21211e-46	0.277851	0.759	0.618
T1	Rpl38-ps1	1.39164e-50	4.67158e-46	0.27695	0.773	0.631
T1	Snhg15	2.7852e-50	9.34964e-46	0.252786	0.352	0.216
T1	Acp5	1.32352e-49	4.44291e-45	0.287027	0.613	0.457
T1	Rps12-ps10	1.1516e-47	3.8658e-43	0.254429	0.535	0.384
T1	Mrpl23	1.85549e-47	6.2287e-43	0.262059	0.524	0.378
T1	Gpx1	3.82771e-47	1.28492e-42	0.251142	0.897	0.828
T1	Rps10-ps1	7.50928e-47	2.52079e-42	0.263032	0.815	0.694
T1	Rps15-ps2	4.72958e-46	1.58767e-41	0.250673	0.844	0.736
T1	Pim2	1.06026e-45	3.5592e-41	0.296197	0.449	0.305
T1	Rpl13-ps6	1.87411e-45	6.29121e-41	0.269248	0.654	0.511
T1	Rps12-ps3	1.00057e-44	3.35882e-40	0.26912	0.577	0.429
T1	Nme1	8.46259e-44	2.84081e-39	0.26815	0.667	0.527
T1	Rpl3-ps1	3.87058e-43	1.29931e-38	0.263946	0.786	0.671
T1	Gm3511	2.42524e-41	8.1413e-37	0.250531	0.686	0.55
T1	Rps12l1	5.37396e-41	1.80399e-36	0.25654	0.556	0.416
T1	Tsc22d3	7.37891e-40	2.47702e-35	0.328498	0.667	0.533
T1	Vps37b	9.33097e-21	3.13231e-16	0.271579	0.62	0.54
T1	Lrch1	0.00561624	1	0.279327	0.322	0.297
T2	Trdc	0	0	3.35672	0.987	0.09
T2	Trgc1	3.66314e-190	1.22968e-185	1.27143	0.382	0.073
T2	Trgc4	1.59681e-136	5.36034e-132	0.879557	0.374	0.089
T2	Sell	4.72324e-135	1.58555e-130	0.977316	0.848	0.454
T2	Gzmm	3.97054e-118	1.33287e-113	1.38728	0.534	0.205
T2	Rpl36a	1.33197e-111	4.4713e-107	0.727931	1	0.99
T2	Bcl2	2.64322e-97	8.87302e-93	0.880134	0.829	0.505
T2	Tmsb10	6.2113e-90	2.08507e-85	0.39709	1	1
T2	Rpl39	3.47556e-86	1.16671e-81	0.642514	1	0.997
T2	Rps4x	7.24101e-86	2.43073e-81	0.567608	1	0.998
T2	Rpl36a-ps1	1.67001e-72	5.60605e-68	0.656069	0.965	0.849
T2	Zcchc18	2.1447e-72	7.19956e-68	0.637287	0.396	0.152
T2	Txk	7.26735e-71	2.43958e-66	0.703809	0.699	0.415
T2	Sh3bp5	3.44597e-66	1.15678e-61	0.435437	0.3	0.097
T2	Rps16-ps2	1.65565e-64	5.55784e-60	0.365564	1	0.997
T2	Pde2a	9.14556e-64	3.07007e-59	0.481552	0.298	0.1
T2	Rps16	2.05777e-61	6.90773e-57	0.320569	1	0.999
T2	Rpl38	3.35321e-60	1.12564e-55	0.324875	1	0.998
T2	Rps5	1.69217e-57	5.68046e-53	0.284129	1	1
T2	Rplp1	3.77402e-57	1.2669e-52	0.302809	1	1
T2	Gm9844	1.2239e-55	4.10852e-51	0.372485	1	0.994
T2	Rps28	2.98325e-55	1.00145e-50	0.281199	1	1
T2	Rpl10	9.12855e-55	3.06436e-50	0.448971	0.987	0.966
T2	Rpl10-ps3	5.83041e-53	1.95721e-48	0.484538	0.977	0.924
T2	S1pr1	1.27753e-52	4.28854e-48	0.539109	0.504	0.252
T2	Ccr7	1.97087e-52	6.61601e-48	0.670376	0.509	0.257
T2	Rps29	4.31913e-51	1.44989e-46	0.254977	1	1
T2	Gm45837	1.17573e-49	3.94681e-45	0.442544	0.327	0.133
T2	Ddah1	1.28841e-48	4.32507e-44	0.614479	0.807	0.659
T2	Rpl13	1.68779e-44	5.66575e-40	0.283801	1	0.999
T2	Rpl12	1.40068e-40	4.70196e-36	0.328023	0.997	0.977
T2	Nsg2	2.69428e-40	9.04443e-36	0.412664	0.37	0.175
T2	Emb	6.02044e-40	2.021e-35	0.496746	0.87	0.701
T2	Gpr18	1.1061e-39	3.71307e-35	0.558051	0.607	0.397
T2	Klf2	6.81584e-38	2.28801e-33	0.493322	0.436	0.233
T2	Gab3	5.08626e-37	1.70741e-32	0.466668	0.447	0.247
T2	Rps21	2.76874e-36	9.29437e-32	0.280128	0.999	0.996
T2	1700025G04Rik	4.66691e-36	1.56664e-31	0.326426	0.272	0.115
T2	Fcgrt	6.55569e-36	2.20068e-31	0.499706	0.409	0.215
T2	Gm13680	9.12014e-36	3.06154e-31	0.462099	0.864	0.758
T2	mt-Nd4	5.27467e-35	1.77065e-30	0.35173	0.968	0.938
T2	Gm20489	9.31621e-35	3.12736e-30	0.366614	0.99	0.961
T2	Gm3379	1.30168e-34	4.36962e-30	0.441554	0.829	0.714
T2	Rps4x-ps	3.73147e-34	1.25262e-29	0.4706	0.782	0.644
T2	Rpl36a-ps2	1.41373e-33	4.74576e-29	0.485694	0.737	0.578
T2	C330007P06Rik	2.55333e-33	8.57128e-29	0.47459	0.82	0.676
T2	Sidt1	8.95845e-33	3.00726e-28	0.450735	0.494	0.299
T2	Bach2	1.69665e-30	5.6955e-26	0.369887	0.374	0.201
T2	Sptssa	1.91883e-30	6.44132e-26	0.48318	0.664	0.515
T2	Il2rg	2.0964e-30	7.03739e-26	0.376241	0.978	0.954
T2	Tcf7	8.28269e-30	2.78042e-25	0.364398	0.396	0.214
T2	Acp5	1.69938e-29	5.70464e-25	0.450012	0.654	0.475
T2	Satb1	5.1855e-29	1.74072e-24	0.40147	0.449	0.266
T2	Ide	5.23949e-29	1.75884e-24	0.387291	0.89	0.791
T2	Rps12	8.86173e-29	2.97479e-24	0.254114	1	0.994
T2	mt-Nd2	2.01281e-28	6.7568e-24	0.309329	0.956	0.883
T2	Tmsb4x	2.43728e-27	8.1817e-23	0.291571	1	1
T2	n-R5-8s1	5.45122e-27	1.82992e-22	0.565074	0.608	0.456
T2	Pik3ip1	5.81517e-27	1.95209e-22	0.333672	0.253	0.118
T2	Il7r	6.99128e-27	2.3469e-22	0.434028	0.558	0.371
T2	Gm19366	1.23232e-26	4.13679e-22	0.422269	0.661	0.504
T2	Cmah	4.85991e-25	1.63142e-20	0.332562	0.276	0.14
T2	Slc25a5	6.24629e-25	2.09682e-20	0.323166	0.981	0.967
T2	Txndc5	2.39712e-24	8.0469e-20	0.383232	0.332	0.186
T2	Xcl1	3.84449e-24	1.29056e-19	0.419537	0.816	0.708
T2	Fcgr2b	1.21251e-23	4.07026e-19	0.503321	0.425	0.285
T2	Gm2682	3.28801e-23	1.10375e-18	0.327962	0.696	0.514
T2	Rpl10-ps6	3.40923e-23	1.14444e-18	0.373278	0.806	0.721
T2	Cox7b	5.42426e-23	1.82087e-18	0.403657	0.905	0.857
T2	Ifngas1	6.36073e-23	2.13523e-18	0.322783	0.322	0.178
T2	Pdlim1	2.82202e-22	9.47324e-18	0.331756	0.481	0.317
T2	Grcc10	4.02176e-22	1.35006e-17	0.368114	0.775	0.636
T2	Tsc22d3	6.09734e-22	2.04682e-17	0.510914	0.684	0.549
T2	Rpl39-ps	6.93305e-22	2.32735e-17	0.411319	0.737	0.618
T2	Trgc2	8.33692e-22	2.79862e-17	0.388537	0.442	0.277
T2	Gm19705	1.04308e-21	3.50153e-17	0.300656	0.26	0.136
T2	A930005H10Rik	1.14087e-21	3.82979e-17	0.298846	0.317	0.177
T2	Foxp1	1.57829e-21	5.29817e-17	0.345577	0.573	0.412
T2	Nmnat2	2.26433e-21	7.60114e-17	0.328892	0.292	0.16
T2	Socs3	6.97323e-21	2.34084e-16	0.341841	0.317	0.183
T2	Pim2	1.12626e-20	3.78074e-16	0.418853	0.477	0.323
T2	Pja1	1.64211e-20	5.51239e-16	0.297481	0.298	0.166
T2	Bbs9	2.11237e-20	7.091e-16	0.268734	0.285	0.156
T2	Cd53	2.78491e-20	9.34866e-16	0.256108	0.993	0.97
T2	Gm14303	3.7524e-20	1.25964e-15	0.25787	0.975	0.934
T2	Snhg8	1.99557e-19	6.69894e-15	0.345327	0.839	0.743
T2	Ssr4	3.85276e-19	1.29333e-14	0.371663	0.731	0.637
T2	Gpx1	3.95256e-19	1.32684e-14	0.310138	0.905	0.836
T2	Ccnd3	5.85743e-19	1.96628e-14	0.311257	0.814	0.704
T2	Gm4833	8.47909e-19	2.84634e-14	0.329447	0.535	0.39
T2	Slco3a1	1.91259e-18	6.42037e-14	0.300859	0.443	0.287
T2	Gm8129	2.84598e-18	9.55367e-14	0.258362	0.94	0.877
T2	Ccnd2	4.16218e-18	1.3972e-13	0.278339	0.978	0.956
T2	Cxcr4	1.47062e-17	4.93671e-13	0.422541	0.409	0.273
T2	Rnf138	3.07947e-17	1.03375e-12	0.3178	0.602	0.469
T2	Ndufa1	3.46748e-17	1.164e-12	0.304169	0.914	0.862
T2	Ndufb11	1.56071e-16	5.23913e-12	0.319154	0.832	0.738
T2	Eef1b2	2.18913e-16	7.34869e-12	0.25847	0.952	0.892
T2	Tex14	7.22206e-16	2.42437e-11	0.325646	0.797	0.695
T2	Myc	1.14212e-15	3.834e-11	0.333328	0.392	0.265
T2	Tnfsf8	2.47899e-15	8.32172e-11	0.301831	0.329	0.21
T2	Evl	5.64455e-15	1.89482e-10	0.252124	0.863	0.764
T2	Gm45234	8.28113e-15	2.77989e-10	0.280415	0.741	0.631
T2	Rapgef6	5.04941e-14	1.69504e-09	0.312071	0.681	0.567
T2	Ifngr1	5.09211e-14	1.70937e-09	0.25826	0.956	0.911
T2	Olfr1033	7.16963e-14	2.40677e-09	0.274869	0.307	0.196
T2	Gramd3	2.45791e-13	8.25097e-09	0.258056	0.804	0.715
T2	Slfn5	3.39493e-13	1.13965e-08	0.300159	0.61	0.488
T2	Jun	5.43123e-13	1.82321e-08	0.408228	0.646	0.56
T2	Il2rb	6.69543e-13	2.24759e-08	0.268532	0.934	0.886
T2	Klrb1c	6.77103e-13	2.27297e-08	0.436932	0.301	0.205
T2	Samd3	1.04729e-12	3.51565e-08	0.269342	0.522	0.392
T2	Thada	2.73351e-12	9.17611e-08	0.273979	0.364	0.253
T2	Gm33104	3.45555e-12	1.15999e-07	0.260232	0.398	0.284
T2	Cdk2ap2	4.28921e-12	1.43985e-07	0.250129	0.885	0.821
T2	Jak1	5.72641e-12	1.9223e-07	0.274603	0.803	0.718
T2	Dpm3	1.04329e-11	3.50223e-07	0.250486	0.734	0.642
T2	Lef1	2.1329e-11	7.15993e-07	0.304809	0.385	0.282
T2	H2aj	2.18035e-11	7.31921e-07	0.251337	0.731	0.628
T2	Usp18	2.32536e-11	7.80598e-07	0.259254	0.861	0.834
T2	Gm24407	6.41719e-11	2.15419e-06	0.280197	0.37	0.267
T2	Mir5136	2.36558e-10	7.94101e-06	0.261715	0.411	0.31
T2	Arl4c	4.75296e-10	1.59552e-05	0.273671	0.417	0.316
T2	Tmem176b	6.13115e-10	2.05817e-05	0.456639	0.307	0.218
T2	Vps37b	7.78984e-10	2.61497e-05	0.271029	0.648	0.549
T2	Gstp1	9.84667e-10	3.30543e-05	0.257523	0.535	0.445
T2	Tgtp1	1.17011e-09	3.92793e-05	0.257743	0.766	0.681
T2	Gtf2i	1.44432e-09	4.84843e-05	0.267833	0.48	0.373
T2	P2ry10	4.21101e-09	0.000141359	0.303637	0.447	0.358
T2	Slc35f3	4.21258e-09	0.000141412	0.260359	0.529	0.445
T2	Selenop	1.43059e-08	0.000480234	0.289533	0.291	0.211
T2	Gadd45g	2.19533e-08	0.00073695	0.263428	0.268	0.188
T2	Ugcg	1.53153e-07	0.00514121	0.317905	0.463	0.372
T2	Fos	1.56703e-07	0.00526037	0.289004	0.766	0.727
T2	Cct6a	4.9483e-05	1	0.26641	0.678	0.618
T2	Lrch1	0.000267558	1	0.473075	0.342	0.3
T2	Fcer1g	0.00126132	1	0.285103	0.861	0.849
T2	Cxcl10	0.00690867	1	0.258944	0.713	0.677
T3	Dapl1	0	0	3.13268	0.998	0.083
T3	Ccr7	4.66703e-204	1.56667e-199	1.66199	0.761	0.25
T3	Rps19	1.24379e-167	4.17529e-163	0.737495	1	1
T3	Rps28	4.2867e-151	1.439e-146	0.590117	1	1
T3	Rpl32	4.11786e-145	1.38232e-140	0.460233	1	1
T3	Rps18	3.17891e-136	1.06713e-131	0.517183	1	1
T3	Rps29	3.89992e-136	1.30916e-131	0.541109	1	1
T3	Rpl13	2.76077e-126	9.26764e-122	0.544935	1	0.999
T3	Nsg2	2.77469e-124	9.31434e-120	0.656311	0.561	0.169
T3	Rps20	3.49322e-123	1.17264e-118	0.595712	1	0.997
T3	Rplp1	7.05158e-123	2.36714e-118	0.537063	1	1
T3	Rps5	1.43563e-121	4.81927e-117	0.469349	1	1
T3	Rps9	7.85058e-115	2.63536e-110	0.442905	1	1
T3	Rpl23a	8.36444e-115	2.80786e-110	0.430574	1	1
T3	Gm2000	5.40377e-114	1.81399e-109	0.512227	1	0.999
T3	Rpl36a	1.13159e-113	3.79863e-109	0.671359	1	0.99
T3	Rps18-ps5	8.87403e-108	2.97892e-103	0.518292	1	0.995
T3	Rpl35	1.65484e-105	5.55512e-101	0.492666	0.998	0.999
T3	Rps16	8.97837e-104	3.01395e-99	0.464026	1	0.999
T3	Rpl14	5.77741e-103	1.93942e-98	0.459786	1	1
T3	Sell	1.01064e-102	3.3926e-98	0.871766	0.841	0.457
T3	Rpl41	2.16392e-102	7.26405e-98	0.401847	1	1
T3	Rpl18	4.41246e-98	1.48122e-93	0.374541	1	1
T3	Rps24	6.01575e-98	2.01943e-93	0.441033	1	1
T3	Galnt2l	6.32096e-96	2.12188e-91	0.330719	1	1
T3	Rplp0	1.98826e-94	6.67437e-90	0.427701	1	1
T3	Rps16-ps2	1.90577e-93	6.39748e-89	0.473506	1	0.997
T3	Gm19705	2.3076e-93	7.74638e-89	0.586391	0.433	0.131
T3	Rpl3	6.05915e-92	2.03399e-87	0.493614	1	0.998
T3	Rpl9	3.24556e-90	1.0895e-85	0.41433	1	0.999
T3	Rpl8	4.91157e-90	1.64877e-85	0.408562	1	0.999
T3	Rpl31	1.92086e-89	6.44815e-85	0.459452	1	0.997
T3	Rplp2	3.40772e-89	1.14394e-84	0.417505	1	1
T3	Rps27a	3.31461e-87	1.11268e-82	0.451911	0.998	0.996
T3	Rpl37	1.19794e-86	4.02137e-82	0.376811	1	1
T3	Rps8	1.23865e-83	4.15804e-79	0.422999	1	0.998
T3	Rpl23	8.76875e-82	2.94358e-77	0.411122	1	0.999
T3	Rps7	5.97358e-81	2.00527e-76	0.399218	1	0.999
T3	Gm12918	6.08651e-81	2.04318e-76	0.519537	0.998	0.968
T3	Rps12	4.34215e-80	1.45762e-75	0.50038	0.997	0.994
T3	Rps3	1.26523e-79	4.24725e-75	0.322974	1	1
T3	Gm11263	1.59362e-79	5.34961e-75	0.503036	0.997	0.966
T3	Rps26	2.74463e-79	9.21346e-75	0.447701	1	0.998
T3	Rpl11	8.79077e-79	2.95097e-74	0.335734	1	1
T3	Gas5	4.09227e-78	1.37373e-73	0.600817	1	0.988
T3	Gm8430	4.38448e-77	1.47183e-72	0.478149	1	0.978
T3	Rab39	4.92308e-77	1.65263e-72	0.503234	0.991	0.961
T3	Rpl17	1.16083e-76	3.89678e-72	0.374743	1	1
T3	Gm10443	1.45221e-76	4.87494e-72	0.557888	0.986	0.918
T3	Rpl12	4.61656e-76	1.54973e-71	0.530935	0.997	0.977
T3	Rpsa	2.08317e-75	6.99298e-71	0.429649	1	0.996
T3	Rpl4	2.21114e-75	7.42258e-71	0.357172	1	0.999
T3	Rpl36a-ps1	2.45201e-73	8.23114e-69	0.622047	0.978	0.849
T3	Rps25	7.35468e-72	2.46889e-67	0.425	1	0.998
T3	Rps27	2.88661e-71	9.69006e-67	0.384975	1	1
T3	Rpl21	2.38308e-70	7.99975e-66	0.422232	1	0.995
T3	Rps6-ps3	1.44592e-68	4.85381e-64	0.516242	0.99	0.929
T3	Rps23	3.00865e-68	1.00997e-63	0.347645	1	0.999
T3	Rpl39	4.38779e-68	1.47294e-63	0.413829	1	0.997
T3	Rps4x	2.05904e-67	6.91201e-63	0.401465	1	0.998
T3	Tnfsf8	2.40592e-67	8.07644e-63	0.546278	0.509	0.204
T3	Gm8172	2.063e-66	6.92529e-62	0.472347	0.991	0.958
T3	AC124742.1	2.24076e-66	7.522e-62	0.434274	0.998	0.981
T3	Wdr89	6.91426e-66	2.32105e-61	0.427549	0.997	0.989
T3	Rpl26	8.11273e-65	2.72336e-60	0.358649	1	0.999
T3	Rpl6	3.45856e-64	1.161e-59	0.371542	1	0.995
T3	Rps6-ps4	3.76402e-63	1.26354e-58	0.420454	1	0.975
T3	Rpl37a	1.79163e-62	6.01432e-58	0.309526	1	1
T3	Rpl18a	7.56015e-62	2.53787e-57	0.303191	1	1
T3	Rps14	1.09613e-61	3.67959e-57	0.287153	1	1
T3	Rpl36	2.14857e-61	7.21254e-57	0.382161	1	0.995
T3	Rps27rt	3.64538e-61	1.22372e-56	0.393504	1	0.999
T3	Tecpr2	1.42865e-60	4.79583e-56	0.575676	0.936	0.779
T3	Rpl13-ps3	1.66101e-60	5.57583e-56	0.493895	0.99	0.917
T3	Rps23-ps1	8.13542e-60	2.73098e-55	0.379776	1	0.995
T3	Rps6	7.22697e-59	2.42602e-54	0.37735	0.997	0.99
T3	Gm16409	3.86619e-58	1.29784e-53	0.441832	0.993	0.959
T3	Rpl10a-ps1	6.7227e-58	2.25674e-53	0.448552	0.995	0.956
T3	Zfas1	7.55026e-58	2.53455e-53	0.720188	0.919	0.772
T3	Rpl22	1.23212e-56	4.13609e-52	0.408343	1	0.987
T3	Cmah	1.45892e-56	4.89743e-52	0.406644	0.381	0.137
T3	Rps27a-ps2	3.93965e-56	1.3225e-51	0.449535	0.991	0.942
T3	Rps19-ps1	1.25908e-55	4.22661e-51	0.561224	0.894	0.682
T3	Rpl10a	1.29394e-55	4.34362e-51	0.421511	0.995	0.966
T3	Gm14303	2.94071e-55	9.87166e-51	0.467789	0.988	0.934
T3	Gm45660	2.59564e-54	8.71329e-50	0.569422	0.877	0.647
T3	Gm15710	3.55735e-54	1.19417e-49	0.506016	0.964	0.84
T3	Gm9794	1.27999e-53	4.29681e-49	0.400763	1	0.97
T3	Gm10076	2.598e-53	8.72122e-49	0.343474	1	0.996
T3	Rps15	1.46137e-52	4.90568e-48	0.321711	1	0.998
T3	Carf	3.79623e-52	1.27436e-47	0.404898	0.993	0.977
T3	Npm1	4.53638e-52	1.52282e-47	0.466013	0.986	0.919
T3	Rps19-ps2	3.82093e-51	1.28265e-46	0.55303	0.875	0.677
T3	Kalrn	5.87252e-51	1.97135e-46	0.44002	0.986	0.918
T3	Rpl37rt	5.50874e-50	1.84923e-45	0.369716	0.998	0.978
T3	Rps21	5.90824e-50	1.98334e-45	0.377444	1	0.996
T3	Rpl38	4.41409e-49	1.48176e-44	0.324148	1	0.998
T3	Rpl10-ps3	8.96233e-49	3.00856e-44	0.422848	0.986	0.924
T3	Rps13	1.07194e-48	3.59841e-44	0.313867	1	0.997
T3	Rpl9-ps6	2.65242e-48	8.90392e-44	0.394439	0.986	0.951
T3	Ddah1	4.50929e-48	1.51372e-43	0.53563	0.867	0.658
T3	Rps23-ps2	6.80837e-48	2.2855e-43	0.367123	1	0.988
T3	Bcl2	7.65675e-48	2.57029e-43	0.626065	0.794	0.509
T3	Gm5905	2.12971e-47	7.14921e-43	0.394641	0.998	0.975
T3	Gm14164	2.94471e-47	9.8851e-43	0.413712	0.995	0.944
T3	Lef1	3.73386e-47	1.25342e-42	0.530678	0.557	0.276
T3	Gm10073	3.83364e-47	1.28692e-42	0.484726	0.971	0.838
T3	Emb	7.42193e-47	2.49147e-42	0.583052	0.912	0.701
T3	Rps19-ps7	7.08571e-46	2.3786e-41	0.529008	0.869	0.656
T3	Rps7-ps3	1.79051e-45	6.01057e-41	0.391814	0.991	0.948
T3	Rps17	4.62804e-45	1.55359e-40	0.408026	0.99	0.954
T3	Rps3a1	7.60118e-45	2.55164e-40	0.331613	1	0.99
T3	Gm17241	2.80903e-44	9.42963e-40	0.374626	0.998	0.977
T3	Rps19-ps3	5.18216e-44	1.7396e-39	0.502703	0.777	0.522
T3	Gm10263	1.34472e-43	4.51407e-39	0.477872	0.929	0.801
T3	Gm29736	3.47539e-43	1.16665e-38	0.497586	0.699	0.431
T3	Gm49594	4.33403e-43	1.45489e-38	0.431068	0.964	0.862
T3	Rpl5	1.05916e-42	3.55548e-38	0.394017	0.99	0.948
T3	Rrm2b	1.60824e-42	5.3987e-38	0.386455	0.988	0.941
T3	Rps19-ps6	1.822e-42	6.11626e-38	0.49909	0.867	0.659
T3	Gpr18	2.34285e-42	7.86472e-38	0.543578	0.676	0.396
T3	Snhg15	4.02236e-42	1.35027e-37	0.449434	0.476	0.229
T3	Rps18-ps1	4.92343e-42	1.65275e-37	0.433359	0.958	0.874
T3	Gm8624	5.91287e-42	1.98489e-37	0.382284	0.995	0.962
T3	Eef1b2	1.66441e-41	5.58724e-37	0.405563	0.976	0.891
T3	Gm4149	2.05478e-41	6.8977e-37	0.29835	1	0.997
T3	Rpl19	8.53788e-41	2.86608e-36	0.266362	1	0.999
T3	Tmem63c	1.30734e-40	4.38861e-36	0.463796	0.785	0.509
T3	Gm9493	1.67873e-40	5.63534e-36	0.369727	0.983	0.928
T3	Rpl10	4.47958e-40	1.50375e-35	0.337723	0.995	0.966
T3	Gm15464	1.16414e-39	3.90792e-35	0.376715	0.997	0.96
T3	Rps18-ps3	2.27636e-39	7.64151e-35	0.403431	0.976	0.853
T3	Tcf7	4.35164e-38	1.4608e-33	0.385229	0.453	0.213
T3	Gm9701	5.73704e-38	1.92587e-33	0.380626	0.976	0.901
T3	Rps19-ps4	9.39205e-38	3.15282e-33	0.510297	0.787	0.585
T3	Gm10275	1.34534e-37	4.51616e-33	0.447064	0.893	0.723
T3	Gm8599	7.1423e-37	2.3976e-32	0.392349	0.946	0.805
T3	Eef1g	1.39527e-36	4.68377e-32	0.405111	0.939	0.863
T3	Gm6136	2.98183e-36	1.00097e-31	0.354018	0.997	0.967
T3	Rpl27a	3.05461e-36	1.0254e-31	0.302662	0.997	0.985
T3	Pik3ip1	3.11325e-36	1.04509e-31	0.307166	0.299	0.117
T3	Rps3a2	8.53798e-36	2.86611e-31	0.350953	0.99	0.941
T3	Gm7536	1.08815e-35	3.6528e-31	0.318407	0.981	0.967
T3	Gm14586	1.24446e-35	4.17752e-31	0.415442	0.92	0.766
T3	Cct6a	3.3755e-35	1.13312e-30	0.637975	0.813	0.614
T3	Ighm	6.4831e-35	2.17631e-30	0.328347	0.683	0.429
T3	Rpl7a-ps12	1.45192e-34	4.87395e-30	0.351895	0.979	0.931
T3	Gm8451	2.0805e-34	6.98403e-30	0.340187	0.979	0.942
T3	Rpl15-ps3	4.109e-34	1.37935e-29	0.365953	0.955	0.86
T3	Gm40271	4.5751e-34	1.53582e-29	0.340673	0.974	0.924
T3	Rpl24	4.9092e-34	1.64797e-29	0.269019	0.998	0.994
T3	Gm15427	5.68214e-34	1.90744e-29	0.282768	1	0.986
T3	Rpl36-ps3	6.37163e-34	2.13889e-29	0.377245	0.976	0.9
T3	Rpl36a-ps2	1.66381e-33	5.58524e-29	0.442486	0.787	0.577
T3	Rps11	1.70551e-33	5.72524e-29	0.25886	1	0.998
T3	Rpl17-ps5	3.85943e-33	1.29557e-28	0.337001	0.967	0.926
T3	Mif	5.02665e-33	1.68739e-28	0.41644	0.922	0.831
T3	Gnl3	6.90477e-33	2.31786e-28	0.432071	0.5	0.272
T3	Rpl18a-ps1	1.09563e-32	3.67793e-28	0.332488	0.991	0.946
T3	Gm9385	6.77789e-32	2.27527e-27	0.296245	0.998	0.979
T3	Rack1	6.85115e-32	2.29986e-27	0.259612	1	0.995
T3	Rpl36-ps2	7.50162e-32	2.51822e-27	0.321372	0.978	0.92
T3	Rps19-ps11	1.14351e-31	3.83863e-27	0.383063	0.517	0.287
T3	Rpl15	1.35749e-31	4.55695e-27	0.335401	0.991	0.932
T3	Rpl35a	3.14253e-31	1.05491e-26	0.322541	0.988	0.962
T3	Dph5	4.17532e-31	1.40161e-26	0.342187	0.42	0.214
T3	Rpl19-ps11	7.94018e-31	2.66544e-26	0.27236	0.997	0.986
T3	Rpl17-ps9	8.89752e-31	2.98681e-26	0.343562	0.945	0.836
T3	Mir682	1.6629e-30	5.58217e-26	0.302135	0.997	0.96
T3	S1pr1	1.9477e-30	6.53822e-26	0.355687	0.484	0.254
T3	Rps12-ps4	2.46499e-30	8.27471e-26	0.38129	0.829	0.626
T3	Rps25-ps1	4.74487e-30	1.59281e-25	0.353465	0.933	0.826
T3	Gm3362	6.02797e-30	2.02353e-25	0.376643	0.933	0.819
T3	Gm5805	7.24e-30	2.4304e-25	0.287607	0.998	0.976
T3	Gm28037	8.04717e-30	2.70136e-25	0.260901	1	0.993
T3	Gm20900	2.49565e-29	8.37765e-25	0.361472	0.92	0.793
T3	Gm8268	4.51273e-29	1.51488e-24	0.385136	0.844	0.631
T3	Gm8129	9.07817e-29	3.04745e-24	0.333092	0.962	0.877
T3	Hspe1	4.01208e-28	1.34681e-23	0.360714	0.908	0.784
T3	Gm15500	1.16518e-27	3.91141e-23	0.346997	0.953	0.863
T3	Pdlim1	1.79873e-27	6.03817e-23	0.337993	0.55	0.316
T3	Rpl14-ps1	2.21048e-27	7.42035e-23	0.362687	0.898	0.768
T3	Rps10	3.58368e-27	1.20301e-22	0.270491	0.99	0.976
T3	Gm49804	4.44087e-27	1.49076e-22	0.257147	1	0.98
T3	Apex1	6.78044e-27	2.27613e-22	0.288566	0.398	0.204
T3	mt-Nd2	9.89488e-27	3.32161e-22	0.319464	0.964	0.883
T3	Epb41l4aos	3.08918e-26	1.03701e-21	0.333898	0.462	0.257
T3	Sidt1	3.33171e-26	1.11842e-21	0.39178	0.522	0.299
T3	Gm9104	5.29867e-26	1.77871e-21	0.343367	0.882	0.728
T3	Gm20390	7.35482e-26	2.46894e-21	0.331616	0.931	0.828
T3	Gm6204	7.37808e-26	2.47675e-21	0.290897	0.983	0.915
T3	Snhg1	2.22515e-25	7.4696e-21	0.31609	0.536	0.312
T3	Gm15536	2.57115e-25	8.63109e-21	0.26669	0.995	0.979
T3	Gm9750	2.89013e-25	9.70188e-21	0.355155	0.92	0.771
T3	A930005H10Rik	3.84542e-25	1.29087e-20	0.268295	0.356	0.176
T3	Rpl31-ps8	4.20124e-25	1.41031e-20	0.370404	0.919	0.784
T3	Gm14165	7.8869e-25	2.64755e-20	0.335976	0.888	0.716
T3	Rps6-ps1	8.02863e-25	2.69513e-20	0.359554	0.834	0.681
T3	Gm10335	1.47233e-24	4.94246e-20	0.328153	0.946	0.849
T3	Snhg8	2.56501e-24	8.61049e-20	0.37628	0.884	0.742
T3	Gm4332	2.69268e-24	9.03905e-20	0.365639	0.782	0.595
T3	Heph	3.6444e-24	1.22339e-19	0.329984	0.934	0.839
T3	Nme2	1.50148e-23	5.04031e-19	0.36072	0.851	0.701
T3	Gm6807	2.78269e-23	9.34123e-19	0.307735	0.929	0.834
T3	Rpl30	3.18863e-23	1.07039e-18	0.281709	0.983	0.948
T3	Rpl28	3.28059e-23	1.10126e-18	0.295509	0.978	0.931
T3	Rps11-ps1	1.17633e-22	3.94881e-18	0.256504	0.993	0.975
T3	Mir5136	2.64626e-22	8.88322e-18	0.360353	0.503	0.307
T3	Rpl35a-ps3	3.34948e-22	1.12439e-17	0.304701	0.903	0.791
T3	Gm15501	3.75223e-22	1.25958e-17	0.329154	0.901	0.776
T3	Satb1	5.55435e-22	1.86454e-17	0.329916	0.462	0.267
T3	Rpl10-ps6	8.47768e-22	2.84587e-17	0.328261	0.869	0.719
T3	Rpl38-ps2	9.74455e-22	3.27115e-17	0.313817	0.905	0.804
T3	Rpl3-ps1	1.62943e-21	5.46983e-17	0.343055	0.834	0.685
T3	Rpl17-ps8	1.72186e-21	5.7801e-17	0.28935	0.95	0.887
T3	Gm13680	7.55538e-21	2.53627e-16	0.307527	0.87	0.758
T3	Hmgn1	8.73716e-21	2.93298e-16	0.317486	0.536	0.338
T3	Rpl35a-ps6	9.70682e-21	3.25848e-16	0.310342	0.832	0.657
T3	Bach2	1.35482e-20	4.54801e-16	0.291745	0.367	0.203
T3	Rpl17-ps3	2.55711e-20	8.58398e-16	0.280037	0.984	0.906
T3	Rpl35a-ps2	2.79519e-20	9.38318e-16	0.280162	0.964	0.887
T3	Rpl13-ps6	4.11754e-20	1.38222e-15	0.313075	0.727	0.527
T3	Snhg6	5.90224e-20	1.98132e-15	0.348771	0.654	0.452
T3	Snhg12	7.80441e-20	2.61986e-15	0.265647	0.396	0.224
T3	Gm10288	8.15574e-20	2.7378e-15	0.282203	0.929	0.813
T3	Gm15772	8.42889e-20	2.82949e-15	0.293944	0.938	0.872
T3	Mrpl23-ps1	1.15176e-19	3.86635e-15	0.297338	0.612	0.416
T3	Nop10	1.23514e-19	4.14625e-15	0.344257	0.834	0.7
T3	Rps12-ps3	1.27336e-19	4.27454e-15	0.30102	0.649	0.446
T3	Rps2	1.57903e-19	5.30065e-15	0.339633	0.92	0.807
T3	Pim2	2.4873e-19	8.3496e-15	0.300491	0.514	0.322
T3	Ide	2.76131e-19	9.26945e-15	0.300809	0.929	0.79
T3	Slamf6	4.20668e-19	1.41214e-14	0.401465	0.324	0.181
T3	Gm7285	4.41139e-19	1.48086e-14	0.294036	0.869	0.747
T3	Rpl23a-ps3	4.84918e-19	1.62782e-14	0.294243	0.917	0.833
T3	Snrpf	5.72132e-19	1.92059e-14	0.25447	0.965	0.875
T3	Gm10132	6.5406e-19	2.19561e-14	0.28111	0.936	0.84
T3	Socs3	6.87109e-19	2.30656e-14	0.250034	0.337	0.184
T3	Gm5586	7.5379e-19	2.5304e-14	0.28281	0.862	0.715
T3	Gm19299	8.35004e-19	2.80303e-14	0.28684	0.318	0.171
T3	Gm8960	1.53875e-18	5.16544e-14	0.281707	0.827	0.677
T3	Gm3379	2.74277e-18	9.2072e-14	0.297591	0.862	0.714
T3	Rps12-ps10	3.54273e-18	1.18926e-13	0.283519	0.597	0.402
T3	Skint6	3.98968e-18	1.33929e-13	0.308571	0.739	0.56
T3	Rps12-ps9	4.29435e-18	1.44157e-13	0.29506	0.635	0.446
T3	Ripor2	7.74532e-18	2.60003e-13	0.251306	0.491	0.305
T3	Rps10-ps1	1.16664e-17	3.9163e-13	0.28805	0.848	0.709
T3	Gm10247	1.37184e-17	4.60514e-13	0.279272	0.848	0.69
T3	C1qbp	1.92517e-17	6.4626e-13	0.278084	0.566	0.376
T3	Rpsa-ps10	2.33184e-17	7.82774e-13	0.299986	0.806	0.65
T3	Gm8730	2.48162e-17	8.33056e-13	0.299617	0.867	0.736
T3	Klf2	2.99692e-17	1.00604e-12	0.277337	0.398	0.236
T3	Gpx1	3.97562e-17	1.33458e-12	0.259099	0.938	0.836
T3	Gm4786	4.62417e-17	1.55229e-12	0.254074	0.964	0.89
T3	Thada	5.70627e-17	1.91554e-12	0.263713	0.419	0.252
T3	Gm13436	7.46246e-17	2.50507e-12	0.276075	0.846	0.7
T3	Fcgrt	9.37133e-17	3.14586e-12	0.279202	0.374	0.218
T3	Gm4366	1.16737e-16	3.91874e-12	0.26029	0.623	0.425
T3	Mrpl23	1.29275e-16	4.33962e-12	0.253507	0.592	0.395
T3	Rps12l1	1.80309e-16	6.05279e-12	0.317102	0.597	0.433
T3	Rexo2	2.00755e-16	6.73916e-12	0.259701	0.462	0.29
T3	Foxp1	3.00671e-16	1.00932e-11	0.299533	0.59	0.412
T3	Rps26-ps1	3.69267e-16	1.23959e-11	0.258967	0.709	0.514
T3	Gm8623	4.43477e-16	1.48871e-11	0.272468	0.777	0.625
T3	C330007P06Rik	4.7697e-16	1.60114e-11	0.26288	0.824	0.677
T3	Gm14044	5.8461e-16	1.96248e-11	0.265684	0.794	0.62
T3	Bola2	6.68515e-16	2.24414e-11	0.289393	0.829	0.676
T3	Rpl17-ps4	9.09137e-16	3.05188e-11	0.282773	0.848	0.725
T3	Gm8255	1.01284e-15	3.4e-11	0.260747	0.687	0.498
T3	Zfp862-ps	1.56821e-15	5.26433e-11	0.274116	0.884	0.778
T3	Myc	1.63403e-15	5.48526e-11	0.291769	0.424	0.265
T3	Gm3511	2.60041e-15	8.7293e-11	0.261811	0.744	0.566
T3	Gm10051	4.00151e-15	1.34327e-10	0.258143	0.867	0.732
T3	Nop58	5.57154e-15	1.87031e-10	0.253745	0.571	0.386
T3	Gm6252	9.41981e-15	3.16213e-10	0.27062	0.813	0.704
T3	Scml4	9.6371e-15	3.23508e-10	0.264468	0.415	0.265
T3	Gm12254	1.03046e-14	3.45917e-10	0.261444	0.839	0.707
T3	1700016D06Rik	1.10269e-14	3.70161e-10	0.257183	0.751	0.593
T3	Tsc22d3	1.18852e-14	3.98975e-10	0.279467	0.723	0.549
T3	Rpsa-ps9	1.42725e-14	4.79113e-10	0.275059	0.825	0.661
T3	Gm6988	1.5332e-14	5.14681e-10	0.253644	0.664	0.487
T3	Atp1b3	1.71648e-14	5.76204e-10	0.254316	0.882	0.785
T3	Gstp2	1.95482e-14	6.56214e-10	0.25535	0.618	0.431
T3	Gm5879	2.25583e-14	7.57258e-10	0.278932	0.694	0.517
T3	Nhp2	5.08062e-14	1.70551e-09	0.254117	0.638	0.465
T3	Rpl28-ps1	1.0725e-13	3.60027e-09	0.275996	0.817	0.67
T3	Lsm7	1.57853e-13	5.29897e-09	0.271761	0.708	0.543
T3	Gm20568	1.91182e-13	6.41779e-09	0.25104	0.488	0.334
T3	Gm2682	1.17226e-11	3.93514e-07	0.255462	0.696	0.515
T3	Cplane1	1.543e-05	0.51797	0.314345	0.285	0.21
T4	Ifit1	0	0	1.36731	0.927	0.59
T4	Isg15	0	0	1.31764	1	0.932
T4	Isg20	0	0	1.23073	0.987	0.848
T4	Ifit3	0	0	1.21449	0.994	0.925
T4	Usp18	0	0	1.11101	0.981	0.823
T4	Samhd1	7.92275e-307	2.65959e-302	1.11738	0.982	0.859
T4	Phf11b	4.32144e-275	1.45067e-270	0.999685	0.981	0.894
T4	Rsad2	1.96176e-272	6.58545e-268	1.25631	0.839	0.496
T4	Daxx	8.21036e-267	2.75614e-262	1.14732	0.848	0.506
T4	Ifi209	8.35749e-266	2.80552e-261	0.983924	0.967	0.792
T4	Gm12185	2.13391e-263	7.16331e-259	0.817298	0.995	0.952
T4	Mndal	1.15338e-261	3.87177e-257	0.856713	0.998	0.968
T4	Iigp1	4.34706e-256	1.45926e-251	1.29807	0.791	0.435
T4	Mx1	5.59016e-255	1.87656e-250	1.13323	0.839	0.505
T4	Tgtp2	1.22005e-253	4.09557e-249	0.975429	0.958	0.764
T4	Irgm2	2.31566e-253	7.77344e-249	1.02351	0.957	0.76
T4	Tgtp1	5.67351e-252	1.90454e-247	1.0593	0.922	0.665
T4	Ifit3b	5.28678e-244	1.77472e-239	1.10153	0.907	0.643
T4	Igtp	9.7955e-233	3.28825e-228	0.982725	0.93	0.699
T4	Ifi203	7.64017e-232	2.56473e-227	0.850223	0.991	0.924
T4	Slfn5	4.55521e-230	1.52914e-225	1.143	0.8	0.467
T4	Phf11a	1.98482e-227	6.66283e-223	0.998883	0.872	0.581
T4	Ifit2	1.26757e-226	4.25512e-222	1.14737	0.829	0.512
T4	Nt5c3	1.9624e-214	6.58757e-210	1.09215	0.8	0.505
T4	Gbp2	2.34334e-211	7.86636e-207	1.087	0.8	0.488
T4	Ifit1bl1	1.77527e-204	5.95939e-200	1.12827	0.89	0.673
T4	Stat1	1.06046e-203	3.55986e-199	0.914406	0.947	0.82
T4	H2-T22	1.23619e-201	4.14977e-197	0.702585	0.998	0.963
T4	Cxcl10	4.08307e-183	1.37065e-178	1.83627	0.844	0.664
T4	Ifi208	6.6126e-183	2.21978e-178	0.805723	0.9	0.69
T4	Ifi206	2.52019e-178	8.46001e-174	0.74435	0.974	0.873
T4	Gm43302	1.83537e-177	6.16115e-173	0.857167	0.895	0.683
T4	Ifi214	1.90903e-177	6.40844e-173	0.893533	0.836	0.559
T4	Cmpk2	6.34394e-176	2.1296e-171	0.887812	0.598	0.274
T4	Gbp8	3.24795e-173	1.0903e-168	0.846045	0.895	0.693
T4	Jaml	1.24175e-169	4.16844e-165	0.831049	0.927	0.813
T4	Slfn1	4.38647e-168	1.47249e-163	0.714623	0.968	0.875
T4	Cd69	8.08999e-161	2.71573e-156	1.07551	0.935	0.831
T4	Ms4a4c	2.19793e-156	7.37823e-152	0.685435	0.987	0.976
T4	Gm28177	4.89593e-149	1.64351e-144	0.767343	0.898	0.734
T4	Olfr56	1.53249e-145	5.14442e-141	0.630052	0.963	0.878
T4	Ifi213	6.33548e-144	2.12676e-139	0.71916	0.935	0.778
T4	Irgm1	6.35547e-144	2.13347e-139	0.777546	0.864	0.677
T4	Ccrl2	8.3545e-143	2.80452e-138	0.822358	0.637	0.344
T4	Irf7	2.14554e-141	7.20236e-137	0.608051	0.989	0.953
T4	Ifi204	6.84407e-137	2.29749e-132	0.995052	0.712	0.473
T4	Rtp4	4.08033e-135	1.36973e-130	0.603865	0.97	0.912
T4	Zbp1	8.2377e-134	2.76531e-129	0.622391	0.973	0.885
T4	Ms4a4b	5.30675e-133	1.78142e-128	0.388848	1	1
T4	Gbp7	9.06175e-133	3.04194e-128	0.791083	0.81	0.583
T4	Ifi47	3.57681e-131	1.2007e-126	0.714701	0.886	0.717
T4	Ifi211	3.26e-130	1.09435e-125	0.990603	0.785	0.591
T4	A330040F15Rik	1.80415e-127	6.05635e-123	0.75866	0.773	0.521
T4	1600014C10Rik	2.14474e-126	7.19968e-122	0.739764	0.793	0.561
T4	Mx2	3.55343e-126	1.19285e-121	0.616206	0.417	0.162
T4	Slfn2	3.87354e-126	1.30031e-121	0.577554	0.975	0.927
T4	Sp110	5.36124e-125	1.79971e-120	0.604169	0.948	0.857
T4	Tor3a	6.25764e-125	2.10063e-120	0.724525	0.645	0.381
T4	Xaf1	1.08429e-122	3.63986e-118	0.574074	0.97	0.885
T4	Aftph	1.20068e-122	4.03058e-118	0.890513	0.623	0.366
T4	Gm6545	6.39853e-121	2.14792e-116	0.728272	0.595	0.318
T4	Ifih1	7.03054e-121	2.36008e-116	0.756247	0.607	0.338
T4	Ly6a	3.67212e-120	1.23269e-115	0.502842	0.998	0.994
T4	Bst2	3.9732e-120	1.33376e-115	0.596904	0.966	0.894
T4	Dhx58	2.64358e-118	8.87422e-114	0.704421	0.681	0.425
T4	Naa20	5.6206e-118	1.88678e-113	0.672453	0.798	0.581
T4	Gbp9	1.12103e-116	3.76319e-112	0.705497	0.733	0.496
T4	Phf11c	1.22362e-116	4.10758e-112	0.692195	0.82	0.607
T4	Gbp6	1.72895e-116	5.8039e-112	0.706456	0.728	0.499
T4	Ifi35	1.94323e-115	6.52322e-111	0.611691	0.923	0.791
T4	Shisa5	8.8064e-115	2.95622e-110	0.358464	1	1
T4	Herc6	1.46199e-104	4.90774e-100	0.636256	0.658	0.41
T4	Trim30a	1.36029e-103	4.56636e-99	0.581046	0.907	0.775
T4	Ddx60	2.32228e-102	7.79565e-98	0.688251	0.619	0.372
T4	Trafd1	1.94794e-101	6.53905e-97	0.639042	0.687	0.455
T4	Gm12250	2.05004e-100	6.88177e-96	0.687536	0.654	0.415
T4	Slfn8	8.31263e-99	2.79047e-94	0.619891	0.634	0.385
T4	Cd274	4.10082e-95	1.3766e-90	0.616778	0.5	0.263
T4	AW112010	2.03433e-94	6.82905e-90	0.398993	1	1
T4	Gbp10	2.11954e-94	7.1151e-90	0.643788	0.629	0.398
T4	Nmi	1.97413e-91	6.62696e-87	0.55776	0.898	0.797
T4	Gbp3	7.32806e-91	2.45996e-86	0.607746	0.548	0.317
T4	Parp9	6.82311e-90	2.29045e-85	0.622086	0.657	0.436
T4	Ccnd2	3.72479e-88	1.25038e-83	0.470931	0.986	0.954
T4	Psmb10	1.21035e-83	4.06302e-79	0.482002	0.964	0.91
T4	Ly6e	3.95346e-83	1.32714e-78	0.327121	1	0.999
T4	Ncoa7	1.56409e-81	5.2505e-77	0.593694	0.428	0.22
T4	Tapbp	3.32558e-80	1.11636e-75	0.506098	0.934	0.839
T4	Sp100	4.27647e-80	1.43557e-75	0.411315	0.992	0.965
T4	Trim30c	8.79983e-79	2.95401e-74	0.475663	0.257	0.093
T4	Tnp2	3.24251e-78	1.08848e-73	0.535996	0.323	0.136
T4	Ube2l6	2.28443e-77	7.66859e-73	0.677338	0.656	0.469
T4	Dtx3l	2.85047e-77	9.56875e-73	0.567531	0.603	0.391
T4	Evl	1.43816e-76	4.82777e-72	0.51678	0.863	0.761
T4	Zup1	1.53646e-76	5.15776e-72	0.543594	0.464	0.254
T4	Cnp	4.22984e-75	1.41992e-70	0.529303	0.785	0.627
T4	Pttg1	2.35441e-73	7.90351e-69	0.573379	0.836	0.703
T4	Oasl1	1.26632e-72	4.25092e-68	0.575775	0.548	0.344
T4	Lgals9	7.09459e-72	2.38158e-67	0.509798	0.846	0.748
T4	C130026I21Rik	1.14012e-68	3.82725e-64	0.63045	0.781	0.65
T4	Epsti1	2.47775e-68	8.31757e-64	0.401642	0.962	0.918
T4	Rnf213	5.12413e-68	1.72012e-63	0.509485	0.776	0.63
T4	Gm4951	6.42027e-68	2.15522e-63	0.580127	0.275	0.116
T4	Gm8995	1.25073e-67	4.19859e-63	0.551918	0.684	0.502
T4	Oasl2	1.37645e-67	4.62062e-63	0.539139	0.609	0.411
T4	Parp14	1.00104e-66	3.36039e-62	0.55241	0.654	0.48
T4	Gbp4	2.99649e-66	1.00589e-61	0.535207	0.499	0.301
T4	Parp11	1.38524e-65	4.65011e-61	0.515997	0.451	0.256
T4	Lgals3bp	2.34682e-65	7.87804e-61	0.447168	0.908	0.818
T4	Dpp4	7.3532e-65	2.4684e-60	0.563075	0.549	0.353
T4	Oas1a	9.11133e-64	3.05858e-59	0.526592	0.774	0.636
T4	Cpne3	2.51495e-63	8.44243e-59	0.522101	0.431	0.241
T4	Oas1g	6.903e-63	2.31727e-58	0.548226	0.702	0.542
T4	Ddx58	9.10468e-62	3.05635e-57	0.484119	0.541	0.348
T4	Slc25a22	1.01759e-60	3.41594e-56	0.453417	0.356	0.182
T4	Evi2	1.38777e-60	4.65861e-56	0.497677	0.796	0.675
T4	Ms4a6b	1.93927e-59	6.50993e-55	0.299617	1	0.998
T4	Evi2a	6.85778e-58	2.30209e-53	0.494506	0.6	0.419
T4	Ifi205	1.40514e-57	4.71691e-53	0.586316	0.642	0.485
T4	Gm10553	9.44291e-57	3.16989e-52	0.454243	0.274	0.124
T4	Psmb8	9.80985e-55	3.29307e-50	0.260655	0.999	0.998
T4	BC147527	9.8178e-55	3.29574e-50	0.479441	0.563	0.39
T4	Gm45193	3.16689e-54	1.06309e-49	0.496074	0.464	0.29
T4	Smchd1	4.80162e-53	1.61186e-48	0.478042	0.749	0.613
T4	9930111J21Rik2	5.91917e-53	1.98701e-48	0.444742	0.453	0.275
T4	Arf4	9.17246e-53	3.0791e-48	0.460045	0.798	0.678
T4	Asb13	5.06095e-52	1.69891e-47	0.438554	0.342	0.183
T4	Capza2	3.63297e-51	1.21955e-46	0.431627	0.847	0.766
T4	Gypc	3.72906e-51	1.25181e-46	0.402697	0.267	0.125
T4	Hsh2d	2.05772e-50	6.90757e-46	0.436741	0.49	0.322
T4	Samd9l	6.21306e-50	2.08566e-45	0.489646	0.639	0.48
T4	Selenow	7.69312e-49	2.5825e-44	0.324478	0.961	0.947
T4	Pcgf5	1.78522e-48	5.99281e-44	0.432166	0.413	0.249
T4	Gm10552	2.46648e-47	8.27974e-43	0.444651	0.336	0.184
T4	Stat2	2.52174e-47	8.46524e-43	0.433118	0.492	0.324
T4	Tut4	2.98676e-47	1.00263e-42	0.447559	0.638	0.485
T4	AW011738	2.02315e-45	6.7915e-41	0.356967	0.251	0.119
T4	Tor1aip1	7.95249e-45	2.66957e-40	0.427936	0.725	0.599
T4	Tmem140	1.27837e-44	4.29137e-40	0.357787	0.291	0.148
T4	Gm20559	3.13965e-44	1.05395e-39	0.435174	0.599	0.447
T4	Parp10	4.22397e-44	1.41794e-39	0.388363	0.344	0.197
T4	5430427O19Rik	7.06939e-44	2.37312e-39	0.433814	0.397	0.24
T4	Cd86	4.46153e-43	1.49769e-38	0.503053	0.579	0.432
T4	Ifi27l2a	6.29531e-43	2.11327e-38	0.396489	0.983	0.977
T4	Plaat3	2.07919e-42	6.97962e-38	0.358785	0.892	0.836
T4	Rnf114	2.13567e-42	7.16924e-38	0.375338	0.792	0.698
T4	Pml	2.5806e-42	8.66283e-38	0.398179	0.443	0.289
T4	H2-T23	2.88049e-42	9.66952e-38	0.293391	0.985	0.966
T4	Apobec3	3.37572e-42	1.1332e-37	0.359899	0.856	0.774
T4	Gm20489	8.59499e-42	2.88525e-37	0.283648	0.985	0.961
T4	Ywhaz	3.34482e-41	1.12282e-36	0.300679	0.968	0.95
T4	Keap1	3.90658e-41	1.3114e-36	0.442656	0.464	0.313
T4	Trim12a	4.65967e-41	1.5642e-36	0.406344	0.771	0.659
T4	Snw1	1.45601e-40	4.8877e-36	0.394335	0.794	0.703
T4	Resf1	2.16164e-40	7.25641e-36	0.448551	0.509	0.357
T4	Tmbim6	4.28084e-40	1.43704e-35	0.276192	0.99	0.972
T4	Insl6	5.3281e-40	1.78859e-35	0.360635	0.304	0.167
T4	Tor1aip2	1.73556e-39	5.82612e-35	0.413707	0.532	0.392
T4	Ppa1	9.85965e-39	3.30979e-34	0.463135	0.531	0.395
T4	Lgals8	1.40179e-38	4.70567e-34	0.384742	0.442	0.294
T4	Psmb9	1.97317e-38	6.62373e-34	0.295127	0.967	0.947
T4	Trim30d	4.01392e-37	1.34743e-32	0.407214	0.475	0.335
T4	Casp1	1.41164e-35	4.73875e-31	0.501861	0.566	0.446
T4	Slco3a1	2.31898e-35	7.78457e-31	0.434083	0.425	0.282
T4	Irf2	8.66279e-35	2.90801e-30	0.39979	0.596	0.467
T4	Plac8	1.03621e-34	3.47846e-30	0.402939	0.985	0.985
T4	Ehd3	1.13042e-34	3.79469e-30	0.373741	0.318	0.19
T4	Helz2	2.10233e-34	7.05732e-30	0.385062	0.452	0.316
T4	Svbp	4.52762e-34	1.51988e-29	0.395399	0.634	0.529
T4	Clic4	7.3988e-34	2.4837e-29	0.372502	0.374	0.242
T4	Cysltr2	6.91255e-33	2.32047e-28	0.394285	0.472	0.34
T4	Max	1.00637e-32	3.3783e-28	0.407608	0.579	0.462
T4	Fam111a	1.10874e-32	3.72192e-28	0.379316	0.628	0.507
T4	Il2rg	1.39033e-32	4.6672e-28	0.269756	0.97	0.954
T4	Serpina3f	1.6008e-32	5.37373e-28	0.426507	0.44	0.303
T4	Tbrg1	1.6837e-32	5.65202e-28	0.362791	0.69	0.585
T4	Cd200r4	1.72731e-32	5.79842e-28	0.367151	0.314	0.19
T4	Tspo	1.8636e-32	6.25591e-28	0.276298	0.979	0.96
T4	Klrk1	2.59555e-32	8.713e-28	0.307074	0.967	0.931
T4	Phip	4.02259e-32	1.35034e-27	0.362743	0.391	0.259
T4	Casp8	1.0201e-31	3.42436e-27	0.360831	0.529	0.403
T4	Sp140	1.31656e-30	4.41956e-26	0.351201	0.536	0.408
T4	Znfx1	1.52168e-30	5.10812e-26	0.336603	0.313	0.193
T4	Gm4070	1.12147e-29	3.76465e-25	0.35656	0.729	0.653
T4	Mov10	1.25821e-29	4.22368e-25	0.301328	0.278	0.162
T4	Mgat1	2.04006e-28	6.84828e-24	0.343641	0.374	0.25
T4	Serpina3g	6.11133e-28	2.05151e-23	0.393998	0.726	0.642
T4	Prrc2c	1.01946e-27	3.42223e-23	0.319508	0.715	0.63
T4	Oas3	2.66164e-27	8.93485e-23	0.325285	0.411	0.291
T4	Cd164	2.76653e-27	9.28696e-23	0.374596	0.647	0.558
T4	Dop1b	5.29363e-27	1.77702e-22	0.344873	0.389	0.27
T4	Abcb1a	9.30926e-27	3.12503e-22	0.346419	0.429	0.303
T4	Crbn	5.83072e-26	1.95731e-21	0.378187	0.525	0.415
T4	Rgs1	8.35284e-26	2.80397e-21	0.349257	0.886	0.834
T4	Mxd1	1.76439e-25	5.92288e-21	0.343901	0.318	0.208
T4	Itk	1.94349e-25	6.52412e-21	0.300445	0.713	0.641
T4	Phf11d	2.68124e-25	9.00064e-21	0.547191	0.467	0.362
T4	H2-M3	4.96833e-25	1.66782e-20	0.291638	0.671	0.592
T4	Eif2ak2	1.46916e-24	4.93183e-20	0.320822	0.374	0.265
T4	Calhm6	2.54951e-24	8.55844e-20	0.417388	0.545	0.45
T4	Ifitm3	5.40714e-24	1.81512e-19	0.508688	0.931	0.919
T4	Rab19	1.18106e-23	3.9647e-19	0.292811	0.586	0.473
T4	Ifi44	1.36447e-23	4.58038e-19	0.459322	0.299	0.2
T4	Nampt	1.98714e-23	6.67062e-19	0.308137	0.379	0.27
T4	Mitd1	3.91439e-23	1.31402e-18	0.30255	0.72	0.648
T4	Ddx24	6.83378e-23	2.29403e-18	0.315794	0.82	0.78
T4	Hspa5	1.73243e-22	5.81558e-18	0.282091	0.894	0.862
T4	Rabepk	3.61361e-22	1.21305e-17	0.287112	0.48	0.377
T4	Herc3	4.16228e-22	1.39724e-17	0.267642	0.286	0.185
T4	Pik3ap1	4.96753e-22	1.66755e-17	0.316613	0.503	0.403
T4	Sla	6.82037e-22	2.28953e-17	0.294365	0.706	0.633
T4	Irf9	8.72516e-22	2.92895e-17	0.283673	0.624	0.54
T4	Gvin1	2.63588e-21	8.84839e-17	0.282761	0.716	0.645
T4	A530040E14Rik	3.1837e-21	1.06874e-16	0.321445	0.301	0.204
T4	Zc3hav1	3.22254e-21	1.08177e-16	0.308665	0.621	0.533
T4	Atp8b4	4.04488e-21	1.35782e-16	0.285257	0.709	0.64
T4	Tap1	4.12347e-21	1.38421e-16	0.274564	0.756	0.702
T4	Elf1	4.55027e-21	1.52748e-16	0.258144	0.846	0.803
T4	Inpp1	8.08265e-21	2.71326e-16	0.307925	0.504	0.408
T4	P2ry14	3.75328e-20	1.25994e-15	0.315571	0.254	0.162
T4	Gadd45g	2.00657e-19	6.73585e-15	0.367817	0.278	0.184
T4	Gm1966	2.83613e-19	9.52062e-15	0.273503	0.32	0.223
T4	Usp25	3.0964e-19	1.03943e-14	0.288243	0.418	0.321
T4	Acadl	1.03451e-18	3.47275e-14	0.345121	0.643	0.571
T4	Socs1	1.13776e-18	3.81936e-14	0.340335	0.43	0.338
T4	Ppp1r12a	3.18309e-18	1.06853e-13	0.253262	0.695	0.622
T4	Casp4	6.5416e-18	2.19595e-13	0.28988	0.288	0.2
T4	Glrx	6.71419e-18	2.25389e-13	0.264614	0.757	0.692
T4	Zfp36l1	8.96314e-18	3.00883e-13	0.281503	0.55	0.46
T4	Irf1	1.01936e-17	3.42188e-13	0.267237	0.745	0.692
T4	Pdlim2	2.70486e-17	9.07993e-13	0.267785	0.583	0.507
T4	Utrn	8.36506e-17	2.80807e-12	0.253953	0.547	0.467
T4	Trim26	1.32675e-16	4.45377e-12	0.26899	0.361	0.274
T4	Vps13a	1.01987e-15	3.42361e-11	0.273331	0.378	0.291
T4	Slamf7	1.10412e-15	3.70641e-11	0.265283	0.655	0.587
T4	Tnfsf10	1.28522e-15	4.31436e-11	0.253943	0.301	0.213
T4	Peli1	1.4859e-15	4.98803e-11	0.275398	0.493	0.407
T4	Bbx	2.11026e-14	7.08393e-10	0.250406	0.302	0.223
T4	Prkcq	3.35879e-14	1.12751e-09	0.253674	0.589	0.527
T4	Ehd4	8.71428e-14	2.9253e-09	0.26772	0.338	0.266
T4	Ssbp2	1.15886e-13	3.89019e-09	0.261234	0.315	0.233
T4	Il10ra	1.08331e-12	3.63658e-08	0.262769	0.493	0.425
T4	Pgd	2.57075e-11	8.62974e-07	0.254941	0.368	0.303
T4	Casp3	2.47446e-10	8.30653e-06	0.285491	0.524	0.474
T4	Rfc3	5.20567e-09	0.000174749	0.265144	0.308	0.252
T5	Cxcr6	0	0	0.762428	0.942	0.816
T5	Id2	3.55658e-295	1.19391e-290	0.653554	0.984	0.945
T5	Malat1	1.16033e-287	3.89512e-283	0.572616	1	1
T5	Ccr2	6.62125e-215	2.22269e-210	0.758437	0.787	0.652
T5	Ly6c2	4.5192e-212	1.51705e-207	0.404581	1	0.999
T5	Cd52	6.55582e-200	2.20072e-195	0.3143	1	1
T5	Cxcr3	6.7977e-198	2.28192e-193	0.527541	0.902	0.802
T5	Shisa5	1.1849e-192	3.97758e-188	0.305164	1	1
T5	Cd3g	2.13595e-188	7.17018e-184	0.342514	0.998	0.998
T5	Ly6a	3.99762e-168	1.34196e-163	0.338495	0.998	0.994
T5	Ms4a6b	2.29861e-166	7.71621e-162	0.325794	0.999	0.998
T5	Cd8a	1.25036e-160	4.19733e-156	0.430533	0.974	0.91
T5	Cd8b1	8.49364e-159	2.85123e-154	0.373885	0.99	0.95
T5	Trac	1.84063e-141	6.17881e-137	0.35845	0.995	0.983
T5	Klrk1	4.53723e-127	1.5231e-122	0.380394	0.974	0.923
T5	Lat	7.98068e-113	2.67903e-108	0.339689	0.948	0.914
T5	Plac8	4.00679e-107	1.34504e-102	0.387067	0.986	0.984
T5	Hcst	3.84894e-106	1.29205e-101	0.329014	0.973	0.966
T5	Ly6a2	3.98159e-101	1.33658e-96	0.670061	0.37	0.216
T5	Gzmb	1.17657e-98	3.94963e-94	0.465504	0.991	0.99
T5	Hopx	1.62045e-96	5.43969e-92	0.454691	0.634	0.504
T5	Pfdn5	2.4121e-92	8.09716e-88	0.26076	0.986	0.985
T5	Anxa1	5.17903e-85	1.73855e-80	0.469468	0.507	0.371
T5	Snord118	2.00467e-80	6.72948e-76	0.60175	0.714	0.64
T5	Gimap3	3.9033e-77	1.3103e-72	0.333773	0.903	0.871
T5	Rgs1	4.7033e-77	1.57885e-72	0.38533	0.882	0.826
T5	Ifi27l2a	3.08655e-75	1.03612e-70	0.259047	0.986	0.976
T5	Grap2	5.13836e-74	1.72489e-69	0.380678	0.733	0.665
T5	Cd226	1.62494e-72	5.45476e-68	0.425477	0.585	0.468
T5	Snord13	4.66084e-70	1.5646e-65	0.462015	0.842	0.789
T5	Fasl	2.12039e-68	7.11793e-64	0.352235	0.752	0.686
T5	Gzmk	1.14668e-66	3.8493e-62	0.331241	0.655	0.513
T5	Dok2	5.45981e-63	1.8328e-58	0.355125	0.639	0.559
T5	Prr13	3.01312e-62	1.01147e-57	0.268224	0.905	0.888
T5	Glrx	6.24325e-61	2.0958e-56	0.270121	0.764	0.679
T5	Mir142hg	3.04481e-59	1.02211e-54	0.268507	0.95	0.94
T5	Trbc1	5.7066e-57	1.91565e-52	0.634341	0.801	0.776
T5	Klrc1	2.06434e-53	6.9298e-49	0.284097	0.851	0.782
T5	Themis	1.53063e-52	5.13819e-48	0.330054	0.554	0.458
T5	Ly6c1	3.37848e-52	1.13412e-47	0.278113	0.814	0.772
T5	Cish	5.53098e-51	1.8567e-46	0.349237	0.507	0.404
T5	Ccr5	1.07852e-50	3.62047e-46	0.327191	0.638	0.569
T5	Armc7	1.52704e-45	5.12613e-41	0.324693	0.604	0.54
T5	Gm29243	1.82322e-42	6.12036e-38	0.340125	0.406	0.319
T5	AA467197	7.32675e-42	2.45952e-37	0.333036	0.402	0.311
T5	Gm49391	1.86216e-41	6.2511e-37	0.279827	0.693	0.637
T5	Itgal	3.36806e-41	1.13062e-36	0.295881	0.61	0.558
T5	Crot	2.93551e-39	9.85422e-35	0.305783	0.438	0.358
T5	Ctla2a	4.89304e-39	1.64255e-34	0.266067	0.667	0.611
T5	Tex14	2.08857e-38	7.01114e-34	0.404767	0.723	0.693
T5	Gm36723	8.96969e-37	3.01103e-32	0.317303	0.265	0.179
T5	Mxd4	9.77341e-37	3.28084e-32	0.275568	0.342	0.255
T5	Gm49393	1.15553e-36	3.879e-32	0.257932	0.674	0.621
T5	Fgl2	1.25744e-35	4.22111e-31	0.304095	0.483	0.413
T5	Hip1	6.12787e-34	2.05707e-29	0.264972	0.4	0.318
T5	Gpr183	9.24188e-34	3.10241e-29	0.33982	0.704	0.659
T5	C130026I21Rik	6.08321e-31	2.04207e-26	0.282849	0.674	0.656
T5	Abcb1b	5.40129e-30	1.81316e-25	0.272297	0.351	0.276
T5	Mapkapk3	2.51199e-29	8.43252e-25	0.281348	0.362	0.294
T5	Cd6	2.79271e-28	9.37486e-24	0.254936	0.582	0.538
T5	Ltb	1.28733e-26	4.32144e-22	0.253248	0.636	0.604
T5	Rgs10	1.80546e-23	6.06076e-19	0.26411	0.443	0.394
T5	CT010467.1	9.72124e-21	3.26332e-16	0.34444	0.986	0.987
T5	Icos	1.74124e-20	5.84517e-16	0.27446	0.466	0.423
T5	Rnu3b2.1	1.32486e-16	4.44743e-12	0.268424	0.313	0.265
T5	Gm47854	2.15657e-09	7.23938e-05	0.262672	0.386	0.34
T5	Cmss1	1.60754e-05	0.539636	0.377864	0.558	0.576
T6	Ifitm1	0	0	3.25918	0.531	0.155
T6	Lgals3	0	0	1.90236	0.953	0.724
T6	S100a10	2.71368e-293	9.10956e-289	0.831574	1	0.994
T6	Capg	6.47172e-250	2.17249e-245	1.05542	0.872	0.615
T6	S100a4	2.56969e-230	8.62619e-226	0.985869	0.962	0.81
T6	Gzma	8.14597e-218	2.73452e-213	2.81502	0.775	0.562
T6	Lgals1	5.61216e-217	1.88395e-212	0.821143	0.999	0.984
T6	Cd48	1.24902e-202	4.19283e-198	0.839034	0.959	0.897
T6	Ccl5	1.04433e-201	3.50572e-197	1.06499	0.998	0.994
T6	Cd8b1	2.88352e-169	9.6797e-165	0.575883	0.99	0.956
T6	Fxyd5	1.1097e-157	3.72517e-153	0.504116	0.997	0.993
T6	Crip1	4.19924e-155	1.40964e-150	0.681232	0.999	0.994
T6	Nfkbia	2.2646e-148	7.60202e-144	1.44982	0.889	0.853
T6	Lsp1	2.2885e-148	7.68225e-144	0.536992	0.992	0.971
T6	Gzmb	5.33746e-144	1.79173e-139	0.780932	0.997	0.99
T6	Ms4a4b	3.82452e-139	1.28385e-134	0.416585	1	1
T6	1500009L16Rik	9.17387e-139	3.07958e-134	0.599082	0.263	0.074
T6	Btg2	8.22785e-138	2.76201e-133	0.814871	0.956	0.893
T6	Selplg	1.39824e-137	4.69376e-133	0.525282	0.987	0.967
T6	Klrc1	8.67104e-128	2.91078e-123	0.653896	0.916	0.785
T6	Klrk1	5.98201e-115	2.0081e-110	0.512989	0.988	0.929
T6	H2-D1	1.66829e-112	5.60028e-108	0.268419	1	1
T6	Ccr2	2.96359e-109	9.94848e-105	0.631424	0.832	0.666
T6	S100a6	3.61314e-108	1.2129e-103	0.606661	0.984	0.977
T6	Vim	7.91348e-106	2.65648e-101	0.623167	0.935	0.88
T6	Gm45717	6.18679e-104	2.07684e-99	0.983513	0.461	0.255
T6	Actg1	2.75836e-100	9.25956e-96	0.514719	0.993	0.987
T6	Ahnak	3.3482e-99	1.12396e-94	0.654238	0.749	0.583
T6	Il7r	8.51526e-99	2.85849e-94	0.743094	0.578	0.359
T6	9330111N05Rik	1.38849e-98	4.66102e-94	0.54802	0.981	0.956
T6	Cd47	1.67739e-94	5.63082e-90	0.473734	0.968	0.931
T6	Emp3	2.40204e-94	8.06341e-90	0.525809	0.912	0.838
T6	Glipr2	2.46254e-92	8.26651e-88	0.612101	0.815	0.695
T6	Bhlhe40	9.10641e-91	3.05693e-86	0.799671	0.717	0.568
T6	S1pr1	3.17363e-89	1.06536e-84	0.707704	0.447	0.244
T6	Pim1	8.63768e-89	2.89958e-84	0.672429	0.549	0.354
T6	Nr4a1	1.53674e-88	5.15867e-84	1.2339	0.616	0.461
T6	Laptm5	9.44701e-88	3.17127e-83	0.395709	0.991	0.979
T6	Ifitm2	7.00594e-83	2.35183e-78	0.910114	0.431	0.251
T6	Gm42674	1.70925e-82	5.7378e-78	0.617748	0.707	0.54
T6	Gadd45b	1.9868e-81	6.66948e-77	0.973035	0.422	0.24
T6	Atp1b3	3.70831e-80	1.24484e-75	0.559711	0.864	0.78
T6	Actb	8.46848e-78	2.84278e-73	0.341289	1	1
T6	Ms4a6b	7.81692e-74	2.62406e-69	0.317123	1	0.998
T6	Ly6a2	1.42186e-72	4.77304e-68	0.743278	0.421	0.232
T6	Anxa1	2.05966e-72	6.91406e-68	0.592424	0.567	0.384
T6	Ostf1	7.41975e-69	2.49073e-64	0.433016	0.906	0.847
T6	Srgn	8.00377e-69	2.68678e-64	0.342031	0.99	0.988
T6	Jaml	9.49372e-69	3.18695e-64	0.497253	0.904	0.813
T6	Zfp36	2.2757e-68	7.63931e-64	0.872331	0.672	0.553
T6	Arhgdib	5.92491e-66	1.98893e-61	0.308367	0.998	0.993
T6	Ifng	9.19483e-66	3.08661e-61	0.704595	0.674	0.513
T6	Tspo	2.00378e-65	6.72649e-61	0.34841	0.971	0.961
T6	Pycard	5.76803e-65	1.93627e-60	0.594461	0.782	0.698
T6	Junb	2.47375e-62	8.30414e-58	0.608335	0.902	0.867
T6	Prr13	3.01886e-62	1.0134e-57	0.415203	0.922	0.889
T6	Itgb1	6.83893e-59	2.29576e-54	0.626425	0.532	0.382
T6	Itgb7	8.16958e-57	2.74245e-52	0.490052	0.517	0.359
T6	Il18r1	4.70016e-56	1.5778e-51	0.504168	0.472	0.315
T6	S100a11	4.94578e-55	1.66025e-50	0.34347	0.949	0.913
T6	P2ry14	4.23375e-54	1.42123e-49	0.552909	0.299	0.157
T6	Myl6	3.44701e-50	1.15713e-45	0.263942	0.995	0.994
T6	Klrd1	3.08031e-49	1.03403e-44	0.372108	0.928	0.879
T6	Klrc2	6.79175e-49	2.27992e-44	0.441817	0.68	0.555
T6	Bin2	7.96175e-49	2.67268e-44	0.421939	0.838	0.77
T6	Samhd1	9.90171e-49	3.32391e-44	0.439662	0.899	0.865
T6	Ifit3	1.49701e-47	5.0253e-43	0.522641	0.932	0.93
T6	Tgif1	9.08073e-47	3.04831e-42	0.634878	0.436	0.303
T6	Malat1	1.48362e-46	4.98036e-42	0.274951	1	1
T6	Anxa6	2.06776e-46	6.94126e-42	0.393733	0.823	0.76
T6	Abracl	2.78894e-46	9.3622e-42	0.329114	0.915	0.885
T6	Cish	3.63627e-46	1.22066e-41	0.481651	0.548	0.414
T6	S100a13	8.78655e-46	2.94956e-41	0.352755	0.845	0.777
T6	Reep5	5.54413e-45	1.86111e-40	0.424366	0.778	0.716
T6	Gm8369	1.48678e-44	4.99097e-40	0.38622	0.886	0.85
T6	Tnfaip3	4.0416e-44	1.35673e-39	0.558196	0.63	0.531
T6	Ripor2	9.67183e-43	3.24674e-38	0.471263	0.435	0.3
T6	Gabarapl2	9.74105e-43	3.26997e-38	0.370983	0.751	0.678
T6	Ubc	1.36556e-42	4.58404e-38	0.28908	0.984	0.982
T6	Il2rg	5.24113e-42	1.7594e-37	0.283095	0.966	0.954
T6	Klhl6	5.76105e-42	1.93393e-37	0.511847	0.448	0.321
T6	Sytl3	1.52985e-41	5.13557e-37	0.472759	0.537	0.419
T6	Id2	1.81334e-41	6.0872e-37	0.30263	0.98	0.951
T6	Gm20489	4.43345e-41	1.48827e-36	0.278421	0.966	0.962
T6	Nfkbiz	3.36821e-40	1.13067e-35	0.463962	0.391	0.265
T6	Emb	9.26537e-40	3.11029e-35	0.36449	0.802	0.699
T6	S1pr4	1.9009e-39	6.38112e-35	0.469071	0.401	0.278
T6	Rgcc	2.02181e-39	6.78701e-35	0.585189	0.331	0.205
T6	Phf11b	4.27776e-39	1.436e-34	0.420148	0.907	0.9
T6	Ccl4	1.08445e-38	3.6404e-34	0.365699	0.884	0.853
T6	Ifitm3	4.74349e-38	1.59234e-33	0.543565	0.917	0.92
T6	mt-Tl1	5.48478e-38	1.84119e-33	0.425992	0.299	0.18
T6	Gna15	5.15945e-37	1.73198e-32	0.404846	0.398	0.273
T6	Ier2	1.10592e-36	3.71247e-32	0.444725	0.452	0.336
T6	Txndc5	1.94626e-36	6.5334e-32	0.378101	0.298	0.181
T6	Lat	1.49372e-35	5.01427e-31	0.274394	0.939	0.919
T6	Lgals3bp	5.80773e-35	1.9496e-30	0.325209	0.849	0.822
T6	Rora	4.97974e-34	1.67165e-29	0.392706	0.357	0.233
T6	Tmem71	1.24825e-33	4.19026e-29	0.411883	0.441	0.324
T6	Serpinb9	2.64645e-33	8.88386e-29	0.521105	0.498	0.402
T6	AA467197	3.55735e-33	1.19417e-28	0.470138	0.431	0.321
T6	Tpm4	7.97327e-33	2.67655e-28	0.377499	0.709	0.645
T6	Zgpat	1.50529e-32	5.05311e-28	0.296991	0.823	0.766
T6	Il18rap	1.75218e-32	5.88188e-28	0.378451	0.389	0.275
T6	Tnfaip8l2	2.54905e-32	8.5569e-28	0.374928	0.474	0.37
T6	Hopx	2.8724e-32	9.64236e-28	0.336673	0.628	0.522
T6	Slfn2	2.96949e-32	9.96827e-28	0.293911	0.945	0.929
T6	Ctsa	7.90622e-32	2.65404e-27	0.31239	0.669	0.586
T6	Sertad1	2.53217e-31	8.50024e-27	0.413908	0.463	0.362
T6	Gm2a	3.29197e-31	1.10508e-26	0.374443	0.521	0.429
T6	Dusp5	4.70032e-31	1.57785e-26	0.408515	0.353	0.242
T6	Ctsw	1.91098e-30	6.41497e-26	0.278177	0.937	0.923
T6	Slamf7	3.01968e-30	1.01368e-25	0.350387	0.665	0.585
T6	Slco3a1	3.90952e-30	1.31239e-25	0.333405	0.398	0.283
T6	Cd69	7.72629e-30	2.59364e-25	0.589411	0.863	0.837
T6	Runx2	1.23911e-29	4.15957e-25	0.328893	0.332	0.224
T6	Irf1	2.36907e-29	7.95273e-25	0.437997	0.727	0.693
T6	Icos	6.53107e-29	2.19241e-24	0.417535	0.518	0.424
T6	Cx3cr1	1.65447e-28	5.55389e-24	0.409856	0.344	0.244
T6	Gpr171	2.69651e-28	9.05191e-24	0.350426	0.658	0.592
T6	Spn	3.2923e-28	1.10519e-23	0.410053	0.596	0.53
T6	Mir142hg	1.24962e-27	4.19486e-23	0.288077	0.943	0.942
T6	Tmem50a	1.47392e-27	4.9478e-23	0.251354	0.906	0.89
T6	Bcl2a1b	2.8135e-27	9.44464e-23	0.363186	0.726	0.658
T6	Bcl2a1d	1.15466e-26	3.87607e-22	0.419964	0.704	0.646
T6	Pld3	1.75984e-26	5.90761e-22	0.311379	0.741	0.698
T6	mt-Rnr1	2.78511e-26	9.34934e-22	0.258543	0.953	0.941
T6	Glrx	4.28404e-26	1.43811e-21	0.268952	0.76	0.691
T6	Slfn5	4.64381e-26	1.55888e-21	0.406416	0.569	0.485
T6	Lime1	1.72654e-25	5.79583e-21	0.289689	0.797	0.749
T6	Fam204a	1.01741e-24	3.41533e-20	0.354294	0.575	0.508
T6	Arid5a	2.5112e-24	8.42984e-20	0.326446	0.479	0.391
T6	Gramd3	5.08793e-24	1.70797e-19	0.323477	0.756	0.715
T6	Tagln2	6.00171e-24	2.01471e-19	0.260562	0.899	0.872
T6	Xrn2	7.84078e-24	2.63207e-19	0.289395	0.725	0.693
T6	Klk8	3.97226e-23	1.33345e-18	0.32624	0.434	0.347
T6	Ifi204	7.82037e-23	2.62522e-18	0.437686	0.548	0.486
T6	Gm4070	2.50497e-22	8.40892e-18	0.289148	0.698	0.655
T6	Ppp1r15a	2.63961e-22	8.8609e-18	0.454208	0.535	0.477
T6	Gm29094	3.90508e-22	1.3109e-17	0.356533	0.698	0.652
T6	Tpst2	7.03087e-22	2.36019e-17	0.302049	0.519	0.446
T6	Gm48228	1.1943e-21	4.00914e-17	0.369806	0.326	0.238
T6	Zyx	2.43063e-21	8.15939e-17	0.303712	0.607	0.544
T6	Casp1	5.93702e-21	1.993e-16	0.290568	0.531	0.447
T6	Tgtp2	1.24846e-20	4.19094e-16	0.301377	0.801	0.777
T6	Btg1	1.2921e-20	4.33746e-16	0.25347	0.841	0.815
T6	Ifrd1	1.65659e-20	5.56102e-16	0.303491	0.294	0.21
T6	Nptn	2.57319e-20	8.63794e-16	0.332108	0.452	0.384
T6	Pmaip1	4.10027e-20	1.37642e-15	0.34555	0.315	0.23
T6	Rasa3	5.14324e-20	1.72654e-15	0.301756	0.337	0.254
T6	Cd28	7.16569e-20	2.40545e-15	0.28101	0.746	0.712
T6	4930523C07Rik	2.04115e-19	6.85194e-15	0.283868	0.641	0.581
T6	Ifit1	3.1271e-19	1.04974e-14	0.402621	0.655	0.613
T6	Gm2682	6.65045e-19	2.23249e-14	0.268046	0.59	0.515
T6	Ifit3b	8.30374e-19	2.78748e-14	0.379133	0.681	0.661
T6	Dok2	1.65321e-18	5.54965e-14	0.257696	0.626	0.572
T6	Hsd11b1	2.02131e-18	6.78532e-14	0.283614	0.695	0.655
T6	Evi2a	2.36056e-18	7.92415e-14	0.308	0.491	0.427
T6	Arf4	2.56174e-18	8.5995e-14	0.282561	0.714	0.685
T6	Klf2	6.25823e-18	2.10083e-13	0.336977	0.316	0.235
T6	Gm8995	7.71094e-18	2.58849e-13	0.301076	0.567	0.512
T6	Klf6	1.16806e-17	3.92105e-13	0.271794	0.848	0.84
T6	Traf1	3.44229e-17	1.15554e-12	0.314883	0.562	0.518
T6	Sike1	9.13517e-17	3.06659e-12	0.303609	0.316	0.247
T6	Trpv2	1.18348e-16	3.97281e-12	0.270779	0.407	0.335
T6	Olfr1033	1.32742e-16	4.456e-12	0.265459	0.269	0.194
T6	Gvin1	1.43492e-16	4.81688e-12	0.271041	0.674	0.649
T6	Slc38a2	1.72282e-16	5.78333e-12	0.305824	0.679	0.661
T6	Cxcl10	5.17903e-16	1.73855e-11	0.669476	0.697	0.676
T6	Gm6169	1.18089e-15	3.96413e-11	0.262996	0.339	0.268
T6	Mvb12a	1.62914e-15	5.46886e-11	0.261042	0.434	0.373
T6	Dpp4	2.61932e-15	8.79279e-11	0.266943	0.43	0.362
T6	Ier5	4.18595e-15	1.40518e-10	0.263477	0.3	0.23
T6	Tecpr1	4.52614e-15	1.51938e-10	0.274053	0.329	0.257
T6	Cdc42se1	1.15925e-14	3.89148e-10	0.251575	0.625	0.602
T6	Iqgap2	1.38119e-14	4.63651e-10	0.256404	0.313	0.245
T6	Rsad2	1.98594e-14	6.6666e-10	0.32415	0.565	0.518
T6	Gpr132	2.07411e-14	6.96257e-10	0.279637	0.59	0.563
T6	Gm30054	2.38453e-14	8.00463e-10	0.267174	0.276	0.206
T6	Icam1	4.55482e-14	1.52901e-09	0.355668	0.42	0.368
T6	Ppfia2	6.12192e-14	2.05507e-09	0.264097	0.268	0.196
T6	Zfp36l1	1.00593e-13	3.37681e-09	0.27804	0.513	0.462
T6	Wdr95	1.20344e-12	4.03984e-08	0.270603	0.315	0.251
T6	Hilpda	3.23151e-12	1.08478e-07	0.393184	0.304	0.245
T6	Tagap	4.04534e-12	1.35798e-07	0.250569	0.255	0.195
T6	Serpinb6b	7.66136e-12	2.57184e-07	0.400695	0.39	0.341
T6	Hexim1	1.02222e-11	3.4315e-07	0.273598	0.307	0.251
T6	Lfng	2.50309e-11	8.40261e-07	0.2545	0.405	0.358
T6	Resf1	3.94125e-11	1.32304e-06	0.255618	0.413	0.365
T6	Tgtp1	7.76975e-11	2.60823e-06	0.260335	0.693	0.684
T6	Pkp3	4.13421e-10	1.38781e-05	0.252048	0.509	0.474
T6	Daxx	4.62792e-10	1.55355e-05	0.265957	0.559	0.53
T6	Cldnd1	6.46697e-10	2.1709e-05	0.258495	0.328	0.282
T6	Klf10	2.75707e-09	9.25521e-05	0.284963	0.349	0.308
T6	Cplane1	8.11408e-09	0.000272382	0.257839	0.266	0.207
T7	Ccl1	1.18477e-167	3.97714e-163	3.94689	0.463	0.04
T7	Egr2	4.41574e-116	1.48232e-111	0.629227	0.297	0.023
T7	Xcl1	4.30212e-104	1.44418e-99	4.266	1	0.71
T7	Crtam	1.71438e-98	5.75499e-94	2.34337	0.823	0.269
T7	Rgs16	5.06473e-75	1.70018e-70	1.75739	0.726	0.208
T7	Tnfrsf9	4.45873e-72	1.49675e-67	2.06346	0.937	0.565
T7	Tnfsf14	1.67128e-71	5.61033e-67	1.4773	0.537	0.12
T7	Gadd45b	2.51258e-62	8.43449e-58	1.67712	0.726	0.252
T7	Nr4a3	4.44047e-59	1.49062e-54	1.25334	0.56	0.144
T7	Ccl3	8.75645e-59	2.93945e-54	3.35237	0.874	0.448
T7	Cd160	5.13862e-58	1.72499e-53	1.75581	0.88	0.517
T7	Bcl2a1d	3.07413e-57	1.03195e-52	1.31038	0.971	0.648
T7	Nrn1	1.25869e-55	4.2253e-51	0.735664	0.251	0.033
T7	Rel	5.8821e-52	1.97456e-47	0.985662	0.589	0.175
T7	Nrgn	7.68591e-50	2.58008e-45	1.01891	0.337	0.064
T7	Gm29094	2.74612e-49	9.21844e-45	1.26892	0.949	0.653
T7	Gpm6b	6.26902e-49	2.10445e-44	0.684235	0.28	0.045
T7	Srgn	1.21621e-48	4.08269e-44	1.12631	1	0.988
T7	Bcl2a1b	2.33383e-48	7.83445e-44	1.16267	0.971	0.661
T7	Ccl4	4.59168e-45	1.54138e-40	3.75989	0.96	0.855
T7	Rilpl2	1.12268e-42	3.76872e-38	1.09447	0.697	0.291
T7	Pacsin1	1.15067e-42	3.86268e-38	0.734962	0.417	0.104
T7	Ndfip1	2.2502e-39	7.5537e-35	0.930263	0.983	0.881
T7	Zbtb32	6.39445e-39	2.14655e-34	0.834377	0.314	0.068
T7	Lag3	8.35776e-37	2.80562e-32	1.23889	0.68	0.304
T7	Ifng	8.61435e-37	2.89175e-32	2.90307	0.823	0.525
T7	Bcl2a1a	1.77736e-35	5.9664e-31	0.888965	0.789	0.403
T7	Nop16	2.87911e-35	9.66488e-31	0.805083	0.514	0.183
T7	Kif15	3.74578e-35	1.25742e-30	0.803514	0.411	0.117
T7	Tagap	9.24666e-35	3.10401e-30	0.670521	0.566	0.196
T7	Eif4a1	3.10211e-34	1.04135e-29	0.867855	0.96	0.878
T7	Irf8	2.40399e-33	8.06996e-29	0.832204	0.594	0.235
T7	Snhg15	3.22299e-32	1.08193e-27	0.705671	0.594	0.234
T7	Eif5a	9.66301e-31	3.24377e-26	0.928237	1	0.936
T7	Rgcc	2.51668e-30	8.44825e-26	1.30416	0.543	0.213
T7	Il2ra	6.775e-30	2.2743e-25	0.632689	0.389	0.115
T7	Slc1a5	3.1308e-29	1.05098e-24	0.752674	0.686	0.33
T7	Prelid2	5.55102e-29	1.86342e-24	0.679684	0.309	0.082
T7	Pou2f2	2.42526e-27	8.14137e-23	0.507303	0.28	0.069
T7	Grwd1	3.27328e-27	1.09881e-22	0.44958	0.303	0.08
T7	Eef1e1	1.02069e-26	3.42634e-22	0.738286	0.623	0.293
T7	Gpr65	1.2567e-26	4.21861e-22	0.774376	0.811	0.485
T7	Fam162a	2.34956e-26	7.88725e-22	0.75865	0.646	0.311
T7	Apex1	3.8399e-26	1.28902e-21	0.714101	0.509	0.208
T7	Map2k3	9.0877e-26	3.05065e-21	0.743645	0.554	0.235
T7	Ehd1	3.67261e-25	1.23286e-20	0.451843	0.394	0.127
T7	Ldha	3.76983e-25	1.2655e-20	0.697855	0.983	0.926
T7	Nr4a1	7.32327e-25	2.45835e-20	1.17785	0.76	0.472
T7	Nhp2	1.43951e-24	4.83228e-20	0.908725	0.754	0.468
T7	Pdcd1	4.518e-24	1.51665e-19	0.886149	0.811	0.472
T7	Nfkb1	5.90726e-23	1.98301e-18	0.780153	0.651	0.349
T7	Mir155hg	5.93084e-23	1.99092e-18	0.387944	0.274	0.074
T7	Havcr2	1.57844e-22	5.29866e-18	0.87952	0.6	0.312
T7	Nr4a2	2.49613e-22	8.37927e-18	1.05128	0.651	0.353
T7	Pgam1	4.56483e-22	1.53237e-17	0.683748	0.76	0.493
T7	Nolc1	4.70434e-22	1.5792e-17	0.800797	0.56	0.271
T7	Mrto4	5.78904e-22	1.94332e-17	0.597992	0.486	0.208
T7	Cd8a	1.0862e-21	3.64627e-17	0.714415	0.971	0.924
T7	Hsp90ab1	1.11292e-21	3.73596e-17	0.705574	0.983	0.958
T7	Ybx3	1.76378e-21	5.92084e-17	0.440546	0.389	0.137
T7	Ppan	6.08875e-21	2.04393e-16	0.614544	0.36	0.131
T7	Pno1	1.73334e-20	5.81866e-16	0.530848	0.48	0.208
T7	Pdcd1lg2	2.45645e-20	8.24606e-16	0.518191	0.44	0.174
T7	Cnbp	6.75517e-20	2.26764e-15	0.570023	0.977	0.938
T7	Slamf7	9.12934e-20	3.06463e-15	0.65943	0.851	0.59
T7	Slc29a1	1.10361e-19	3.70471e-15	0.470026	0.411	0.163
T7	Tgif1	1.25547e-19	4.21447e-15	0.631669	0.623	0.312
T7	Pa2g4	2.63746e-19	8.85369e-15	0.773818	0.674	0.409
T7	Metap1	2.68726e-19	9.02085e-15	0.332655	0.331	0.11
T7	Alcam	5.16984e-19	1.73546e-14	0.519787	0.314	0.108
T7	Tnfrsf4	5.57749e-19	1.87231e-14	1.20886	0.594	0.329
T7	Ncl	7.13856e-19	2.39634e-14	0.870518	0.949	0.858
T7	Eif4e	1.05157e-18	3.53e-14	0.613918	0.743	0.45
T7	Ebna1bp2	1.71424e-18	5.75455e-14	0.766539	0.754	0.514
T7	Samsn1	2.5741e-18	8.64098e-14	0.716028	0.829	0.582
T7	Hnrnpa1	2.88841e-18	9.69611e-14	0.59867	0.903	0.728
T7	Gtpbp4	4.96811e-18	1.66774e-13	0.525538	0.486	0.221
T7	Hspd1	6.94207e-18	2.33038e-13	0.863504	0.737	0.497
T7	Nkg7	6.96199e-18	2.33707e-13	0.484829	1	0.999
T7	Chchd4	9.17127e-18	3.0787e-13	0.357992	0.297	0.1
T7	Snu13	9.22018e-18	3.09512e-13	0.696488	0.846	0.658
T7	Mif	1.03502e-17	3.47446e-13	0.843471	0.937	0.833
T7	C1qbp	1.3747e-17	4.61475e-13	0.856116	0.623	0.381
T7	Hk2	1.82216e-17	6.11681e-13	0.486139	0.354	0.134
T7	Tma16	2.05892e-17	6.91158e-13	0.418639	0.309	0.108
T7	Phb2	2.57296e-17	8.63718e-13	0.629045	0.76	0.529
T7	Nfkbid	2.67833e-17	8.99087e-13	0.653249	0.343	0.132
T7	Irf4	2.80374e-17	9.41188e-13	0.40781	0.303	0.104
T7	Nop58	2.88299e-17	9.67791e-13	0.778047	0.64	0.39
T7	Septin7	3.5309e-17	1.18529e-12	0.607478	0.874	0.715
T7	Timm8a1	3.61145e-17	1.21233e-12	0.468707	0.4	0.168
T7	Lclat1	6.64134e-17	2.22943e-12	0.501603	0.32	0.119
T7	Tomm5	7.53905e-17	2.53078e-12	0.710626	0.789	0.573
T7	Kdm6b	7.92057e-17	2.65885e-12	0.352576	0.257	0.082
T7	Tagap1	8.79384e-17	2.952e-12	0.358859	0.297	0.101
T7	Eea1	8.81258e-17	2.9583e-12	0.363743	0.286	0.096
T7	Nfkbia	1.13846e-16	3.82169e-12	0.814828	0.96	0.855
T7	Fkbp1a	1.24333e-16	4.17374e-12	0.63316	0.806	0.571
T7	Rnf19a	1.75197e-16	5.88118e-12	0.358653	0.286	0.098
T7	Furin	3.88258e-16	1.30334e-11	0.483449	0.309	0.113
T7	Pdia6	4.88894e-16	1.64117e-11	0.618363	0.777	0.54
T7	Gnl3	4.95698e-16	1.66401e-11	0.685463	0.503	0.278
T7	Npm1	6.51592e-16	2.18733e-11	0.827465	0.989	0.921
T7	Hnrnpa2b1	1.36602e-15	4.58559e-11	0.378881	1	0.989
T7	Atp5g1	1.38648e-15	4.65427e-11	0.531293	0.92	0.753
T7	Plscr1	2.42769e-15	8.14951e-11	0.715386	0.566	0.3
T7	Rcl1	2.84476e-15	9.54957e-11	0.344622	0.286	0.104
T7	Gm11290	3.32527e-15	1.11626e-10	0.806656	0.451	0.215
T7	Il18rap	3.69246e-15	1.23952e-10	0.624538	0.537	0.283
T7	Pabpc4	3.86362e-15	1.29698e-10	0.544938	0.537	0.285
T7	Tbl1x	4.89425e-15	1.64295e-10	0.440988	0.429	0.191
T7	Cycs	5.10666e-15	1.71426e-10	0.484588	0.931	0.853
T7	Nfkbib	5.12295e-15	1.71972e-10	0.515931	0.571	0.308
T7	Lyar	5.89963e-15	1.98045e-10	0.491895	0.537	0.273
T7	Farsb	9.19392e-15	3.08631e-10	0.390207	0.389	0.171
T7	Hspa5	1.28213e-14	4.30399e-10	0.526361	0.966	0.863
T7	Tpi1	1.37137e-14	4.60355e-10	0.613565	0.691	0.445
T7	Ndufaf4	1.55775e-14	5.22921e-10	0.568136	0.486	0.246
T7	M6pr	1.68852e-14	5.66818e-10	0.646427	0.777	0.576
T7	Mybbp1a	2.1762e-14	7.30528e-10	0.550349	0.457	0.233
T7	Wdr12	2.35969e-14	7.92123e-10	0.361541	0.309	0.121
T7	Psme2	2.85749e-14	9.5923e-10	0.483858	0.971	0.955
T7	Ubash3b	3.16694e-14	1.06311e-09	0.452203	0.411	0.193
T7	Serbp1	6.20552e-14	2.08313e-09	0.577107	0.931	0.842
T7	Mettl1	6.58147e-14	2.20933e-09	0.330283	0.269	0.099
T7	Slc25a5	6.77489e-14	2.27426e-09	0.457861	0.983	0.967
T7	Gramd1b	1.02346e-13	3.43565e-09	0.379473	0.474	0.224
T7	Timm10	1.47361e-13	4.94675e-09	0.394245	0.354	0.152
T7	Pfdn4	1.78629e-13	5.9964e-09	0.397573	0.623	0.347
T7	Rsl1d1	2.14705e-13	7.20743e-09	0.55981	0.697	0.464
T7	Atp5b	2.34638e-13	7.87657e-09	0.433151	0.971	0.933
T7	Atp5g3	2.4318e-13	8.16331e-09	0.423593	0.926	0.841
T7	Cct3	2.81965e-13	9.46529e-09	0.570978	0.726	0.513
T7	Snrpa1	3.48542e-13	1.17002e-08	0.494579	0.651	0.401
T7	Pgk1	3.76639e-13	1.26434e-08	0.503795	0.789	0.585
T7	Ptma	3.95006e-13	1.326e-08	0.44369	1	0.99
T7	Timm17a	4.41759e-13	1.48294e-08	0.500533	0.686	0.443
T7	Phb	5.22289e-13	1.75327e-08	0.540488	0.634	0.396
T7	Ltv1	6.24868e-13	2.09762e-08	0.31445	0.366	0.159
T7	Ipo5	6.37466e-13	2.13991e-08	0.260623	0.269	0.1
T7	Mdfic	7.02319e-13	2.35762e-08	0.386892	0.377	0.166
T7	Tomm40	8.15101e-13	2.73621e-08	0.341833	0.389	0.178
T7	Nop10	9.84393e-13	3.30451e-08	0.605175	0.886	0.703
T7	Atp1a1	1.19992e-12	4.02801e-08	0.394003	0.446	0.22
T7	Ranbp1	1.31187e-12	4.40383e-08	0.554626	0.857	0.659
T7	Nifk	1.53943e-12	5.16773e-08	0.431432	0.434	0.223
T7	Ppid	1.63898e-12	5.5019e-08	0.405927	0.434	0.22
T7	Syncrip	1.66306e-12	5.58274e-08	0.38137	0.469	0.237
T7	Csf1	1.68001e-12	5.63961e-08	0.427542	0.257	0.098
T7	Gm10131	1.77581e-12	5.96122e-08	0.465726	0.794	0.575
T7	Mat2a	2.10536e-12	7.06749e-08	0.511178	0.6	0.353
T7	Rps19bp1	2.31091e-12	7.7575e-08	0.31911	0.371	0.166
T7	Cinp	2.81029e-12	9.43385e-08	0.267089	0.297	0.12
T7	Ankhd1	2.86562e-12	9.61961e-08	0.427294	0.817	0.588
T7	Psmd11	2.99073e-12	1.00396e-07	0.435673	0.76	0.536
T7	Pdcd11	3.18801e-12	1.07018e-07	0.408208	0.48	0.243
T7	Eif1	3.65153e-12	1.22578e-07	0.345956	0.989	0.963
T7	Gm25432	3.96768e-12	1.33191e-07	0.305442	0.32	0.137
T7	Nip7	5.58109e-12	1.87352e-07	0.416164	0.446	0.235
T7	Rrp15	7.23471e-12	2.42862e-07	0.451272	0.354	0.169
T7	Penk	7.26683e-12	2.4394e-07	1.89809	0.274	0.12
T7	Adamts6	7.89139e-12	2.64906e-07	0.32917	0.32	0.139
T7	Ndufb6	8.15166e-12	2.73643e-07	0.447084	0.834	0.65
T7	Pes1	8.21676e-12	2.75829e-07	0.374273	0.446	0.227
T7	Ddx21	8.9591e-12	3.00748e-07	0.563623	0.634	0.41
T7	Rpl7l1	1.19065e-11	3.99688e-07	0.476857	0.571	0.346
T7	Psmc1	1.2381e-11	4.15618e-07	0.440662	0.714	0.484
T7	Casp3	1.26767e-11	4.25546e-07	0.497981	0.731	0.475
T7	Sh2d2a	1.63147e-11	5.47667e-07	0.419895	0.937	0.793
T7	Cct8	2.14536e-11	7.20175e-07	0.569459	0.794	0.643
T7	Gpatch4	2.263e-11	7.59668e-07	0.282666	0.286	0.119
T7	Rrp1b	2.57741e-11	8.65211e-07	0.315245	0.383	0.182
T7	Snrpd1	2.90078e-11	9.73761e-07	0.465327	0.726	0.521
T7	Elk3	2.97511e-11	9.98714e-07	0.434303	0.377	0.184
T7	Wdr18	3.22862e-11	1.08382e-06	0.383648	0.423	0.221
T7	Plek	3.54057e-11	1.18853e-06	0.558603	0.634	0.402
T7	Hnrnpc	4.09253e-11	1.37382e-06	0.420521	0.869	0.706
T7	Pfdn2	4.0999e-11	1.37629e-06	0.478498	0.749	0.57
T7	Fhl2	4.34219e-11	1.45763e-06	0.375106	0.349	0.162
T7	Phlda1	4.53904e-11	1.52371e-06	0.360948	0.269	0.11
T7	Gm13835	4.5605e-11	1.53092e-06	0.299314	0.44	0.221
T7	Rbpj	4.74269e-11	1.59207e-06	0.489243	0.497	0.276
T7	Ruvbl1	5.17011e-11	1.73555e-06	0.376062	0.423	0.221
T7	Txn2	5.2698e-11	1.76902e-06	0.461228	0.789	0.584
T7	Magoh	5.3762e-11	1.80474e-06	0.483623	0.811	0.613
T7	Gart	6.41878e-11	2.15472e-06	0.352717	0.343	0.161
T7	Ssb	6.49277e-11	2.17956e-06	0.435695	0.84	0.686
T7	Timm23	8.96613e-11	3.00984e-06	0.509289	0.743	0.539
T7	Setbp1	9.12401e-11	3.06284e-06	0.293996	0.303	0.132
T7	Eif1ax	1.10631e-10	3.71378e-06	0.468969	0.634	0.414
T7	Leo1	1.11067e-10	3.72842e-06	0.256282	0.297	0.129
T7	Eif2s2	1.16363e-10	3.90618e-06	0.47774	0.96	0.851
T7	Trps1	1.2691e-10	4.26023e-06	0.348061	0.4	0.2
T7	Gm47275	1.38245e-10	4.64073e-06	0.327848	0.297	0.133
T7	Mphosph10	1.44341e-10	4.84538e-06	0.444562	0.411	0.218
T7	Casp4	1.63541e-10	5.48991e-06	0.363228	0.4	0.205
T7	Myc	1.75601e-10	5.89476e-06	0.755282	0.451	0.269
T7	Hspa8	2.02963e-10	6.81327e-06	0.453181	1	0.995
T7	Gtdc1	2.57062e-10	8.62931e-06	0.328537	0.28	0.122
T7	Plcxd2	2.59741e-10	8.71923e-06	0.346859	0.406	0.204
T7	Zap70	2.93397e-10	9.84906e-06	0.47222	0.726	0.505
T7	Ran	3.13567e-10	1.05261e-05	0.535129	0.846	0.725
T7	Set	3.28814e-10	1.1038e-05	0.524856	0.691	0.49
T7	Psme2b	3.38068e-10	1.13486e-05	0.44836	0.903	0.764
T7	Ccdc50	3.51006e-10	1.17829e-05	0.366949	0.4	0.209
T7	Sub1	3.54811e-10	1.19107e-05	0.397922	1	0.999
T7	Pebp1	3.61741e-10	1.21433e-05	0.417523	0.657	0.448
T7	Aatf	3.72776e-10	1.25137e-05	0.2686	0.326	0.15
T7	Lrp1b	3.7608e-10	1.26246e-05	0.531585	0.709	0.556
T7	Hsp90aa1	4.12473e-10	1.38463e-05	0.556903	0.777	0.619
T7	Mtdh	4.56938e-10	1.53389e-05	0.375996	0.76	0.56
T7	Dnmt3a	4.87357e-10	1.63601e-05	0.254349	0.263	0.11
T7	Gnl2	5.12996e-10	1.72207e-05	0.334614	0.349	0.172
T7	Baz1a	5.93425e-10	1.99207e-05	0.335554	0.503	0.27
T7	G3bp1	6.17689e-10	2.07352e-05	0.450083	0.737	0.575
T7	Kdm2b	6.58758e-10	2.21138e-05	0.314314	0.343	0.164
T7	Cct7	7.09475e-10	2.38164e-05	0.42883	0.846	0.697
T7	Mrpl15	7.41964e-10	2.4907e-05	0.421731	0.566	0.36
T7	Bcap29	8.65062e-10	2.90393e-05	0.379823	0.486	0.269
T7	Mrpl12	8.74417e-10	2.93533e-05	0.422193	0.571	0.354
T7	Alkbh1	9.3591e-10	3.14176e-05	0.357649	0.446	0.245
T7	Cfap77	1.06274e-09	3.5675e-05	0.423056	0.76	0.524
T7	Eif3j1	1.08469e-09	3.64119e-05	0.375539	0.406	0.221
T7	Sigmar1	1.12889e-09	3.78958e-05	0.292882	0.263	0.114
T7	Rpf2	1.35533e-09	4.54971e-05	0.383582	0.451	0.254
T7	Polr1c	1.40066e-09	4.70189e-05	0.381331	0.549	0.325
T7	Bsg	1.44161e-09	4.83934e-05	0.354875	0.766	0.533
T7	Morrbid	1.56671e-09	5.25927e-05	0.496292	0.491	0.298
T7	Psma7	1.82279e-09	6.11893e-05	0.393582	0.966	0.909
T7	Rps26	1.89207e-09	6.3515e-05	0.299506	1	0.998
T7	Srsf7	1.94276e-09	6.52166e-05	0.417204	0.92	0.775
T7	Runx2	2.0421e-09	6.85512e-05	0.369374	0.434	0.232
T7	Hnrnpdl	2.21081e-09	7.42146e-05	0.431139	0.731	0.529
T7	Rps8	2.4594e-09	8.25596e-05	0.2572	0.994	0.998
T7	Nfkb2	2.61108e-09	8.76514e-05	0.333207	0.429	0.228
T7	Agpat5	2.80149e-09	9.40433e-05	0.270672	0.28	0.128
T7	Fkbp4	3.38776e-09	0.000113724	0.3241	0.457	0.264
T7	2310001H17Rik	3.84993e-09	0.000129238	0.508275	0.56	0.359
T7	Srpr	3.94211e-09	0.000132333	0.304422	0.503	0.277
T7	Eif3g	4.21339e-09	0.000141439	0.439471	0.686	0.528
T7	Stat3	4.27376e-09	0.000143466	0.44902	0.731	0.573
T7	Far1	4.35326e-09	0.000146135	0.2939	0.371	0.186
T7	Stx11	4.43619e-09	0.000148918	0.323638	0.303	0.143
T7	Gm10053	4.45606e-09	0.000149586	0.440039	0.846	0.691
T7	Noc4l	4.5988e-09	0.000154377	0.354778	0.331	0.171
T7	Fubp1	4.60845e-09	0.000154701	0.351132	0.634	0.409
T7	Sytl3	5.60517e-09	0.00018816	0.382229	0.646	0.427
T7	Nol7	6.08008e-09	0.000204102	0.505185	0.743	0.582
T7	Elp5	6.31622e-09	0.000212029	0.301567	0.4	0.214
T7	Pum3	7.83842e-09	0.000263128	0.330982	0.434	0.244
T7	Cox7c	8.02857e-09	0.000269511	0.26072	0.971	0.953
T7	Cfap46	8.28985e-09	0.000278282	0.304266	0.411	0.223
T7	Rrp9	9.48554e-09	0.00031842	0.317923	0.274	0.13
T7	Nars	9.54253e-09	0.000320333	0.369949	0.709	0.496
T7	Rbm8a	9.75637e-09	0.000327511	0.365945	0.931	0.813
T7	Psmb7	1.07473e-08	0.000360775	0.32051	0.783	0.586
T7	Ftsj3	1.28131e-08	0.000430122	0.312306	0.291	0.142
T7	Pkm	1.30172e-08	0.000436975	0.429167	0.817	0.701
T7	Trac	1.34321e-08	0.000450902	0.329909	1	0.985
T7	Bcl2l11	1.42706e-08	0.000479051	0.302344	0.366	0.193
T7	Rrp1	1.54492e-08	0.000518614	0.398978	0.6	0.406
T7	Cd84	1.73379e-08	0.000582016	0.364224	0.52	0.319
T7	Mlf2	1.76131e-08	0.000591253	0.288497	0.411	0.226
T7	Snrpa	1.93415e-08	0.000649276	0.381863	0.509	0.317
T7	Gm3375	2.11447e-08	0.000709805	0.345969	0.503	0.296
T7	Wdr61	2.23463e-08	0.000750142	0.330074	0.549	0.335
T7	Aimp2	2.28322e-08	0.000766455	0.373775	0.394	0.216
T7	Tnf	2.32419e-08	0.000780208	0.730154	0.326	0.168
T7	Umps	2.41778e-08	0.000811625	0.280516	0.36	0.188
T7	Gch1	2.4672e-08	0.000828213	0.26294	0.291	0.138
T7	Dkc1	2.51285e-08	0.000843539	0.480815	0.44	0.274
T7	Gsto1	2.6765e-08	0.000898473	0.298413	0.406	0.223
T7	Eprs	2.95488e-08	0.000991925	0.294789	0.417	0.231
T7	Dctpp1	4.28249e-08	0.00143759	0.32619	0.434	0.246
T7	Wdr43	4.30175e-08	0.00144405	0.450581	0.577	0.397
T7	Ccar1	4.51682e-08	0.00151625	0.305051	0.4	0.227
T7	Brix1	4.66422e-08	0.00156573	0.389076	0.549	0.379
T7	Bzw1	4.7466e-08	0.00159339	0.356425	0.783	0.577
T7	Nufip1	4.77222e-08	0.00160199	0.316778	0.303	0.157
T7	Ccdc86	4.82898e-08	0.00162104	0.262306	0.297	0.147
T7	Nop56	5.03329e-08	0.00168963	0.532902	0.657	0.498
T7	U2af1	5.03753e-08	0.00169105	0.353961	0.777	0.589
T7	Eif2s1	5.11906e-08	0.00171842	0.459539	0.68	0.519
T7	Fbl	5.14356e-08	0.00172664	0.390787	0.4	0.232
T7	Eloc	6.10104e-08	0.00204806	0.341236	0.851	0.718
T7	Emc4	6.71364e-08	0.0022537	0.330173	0.571	0.367
T7	Mrpl20	6.78137e-08	0.00227644	0.391582	0.634	0.46
T7	Emc6	6.9653e-08	0.00233818	0.34156	0.583	0.388
T7	Cct5	7.00746e-08	0.00235233	0.397369	0.76	0.616
T7	Nop14	7.11529e-08	0.00238853	0.26287	0.371	0.201
T7	Ptges3	7.20201e-08	0.00241764	0.289229	0.48	0.285
T7	Pin1	7.53388e-08	0.00252905	0.404868	0.537	0.355
T7	Rps17	7.67522e-08	0.0025765	0.291978	1	0.955
T7	Metap2	8.33899e-08	0.00279932	0.362265	0.629	0.431
T7	Hnrnpab	8.5661e-08	0.00287556	0.3365	0.491	0.305
T7	Hspe1	8.64136e-08	0.00290082	0.499199	0.88	0.788
T7	Ppa1	8.90199e-08	0.00298831	0.401284	0.589	0.404
T7	Hspa9	9.13444e-08	0.00306634	0.417186	0.474	0.303
T7	Rexo2	9.33507e-08	0.00313369	0.422503	0.451	0.295
T7	Gpr68	9.84029e-08	0.00330329	0.291907	0.366	0.197
T7	Cd27	1.03979e-07	0.00349047	0.511624	0.829	0.718
T7	Tle3	1.09596e-07	0.00367901	0.258008	0.303	0.153
T7	Anp32b	1.09695e-07	0.00368235	0.305022	0.583	0.371
T7	Lrmp	1.17273e-07	0.00393673	0.362013	0.549	0.362
T7	Klrc1	1.29464e-07	0.00434599	0.437461	0.914	0.795
T7	Wdr74	1.35558e-07	0.00455054	0.25953	0.377	0.204
T7	Etf1	1.36502e-07	0.00458225	0.334957	0.451	0.274
T7	Cox7c-ps1	1.37945e-07	0.00463069	0.343442	0.76	0.563
T7	Sec61a1	1.46357e-07	0.00491306	0.359071	0.6	0.381
T7	Ddx3x	1.53082e-07	0.00513882	0.268646	0.446	0.259
T7	Arl1	1.6101e-07	0.00540494	0.310542	0.463	0.271
T7	Eif4b	1.61845e-07	0.00543297	0.261378	0.4	0.224
T7	Gtf2f2	1.67847e-07	0.00563447	0.251429	0.463	0.266
T7	Mak16	1.88981e-07	0.0063439	0.36382	0.491	0.303
T7	Zc3h15	1.90461e-07	0.00639358	0.388872	0.623	0.429
T7	Bcl10	1.97007e-07	0.00661332	0.323816	0.446	0.264
T7	Cct2	2.04899e-07	0.00687826	0.389131	0.709	0.536
T7	Impdh2	2.05166e-07	0.00688723	0.358198	0.537	0.371
T7	Larp7	2.15027e-07	0.00721823	0.398259	0.486	0.319
T7	Psmd7	2.43816e-07	0.00818465	0.291264	0.657	0.451
T7	Alg5	2.48191e-07	0.00833151	0.301908	0.566	0.357
T7	Naa50	2.53986e-07	0.00852607	0.269851	0.417	0.241
T7	Erh	2.54349e-07	0.00853823	0.385853	0.777	0.641
T7	Naa15	2.64324e-07	0.0088731	0.302352	0.48	0.302
T7	Dad1	2.96203e-07	0.00994325	0.326704	0.903	0.811
T7	Mrpl19	3.03143e-07	0.0101762	0.268912	0.469	0.284
T7	Grpel1	3.06712e-07	0.010296	0.306559	0.606	0.398
T7	Eif5b	3.4061e-07	0.0114339	0.3843	0.594	0.418
T7	Fcf1	3.41331e-07	0.0114581	0.377887	0.731	0.562
T7	Septin11	3.90186e-07	0.0130982	0.31252	0.383	0.215
T7	Mrpl54	4.15886e-07	0.0139609	0.312346	0.663	0.463
T7	Mrpl36	4.31178e-07	0.0144742	0.319352	0.606	0.422
T7	Rsl24d1	4.60711e-07	0.0154656	0.254222	0.394	0.226
T7	Mrps28	4.69614e-07	0.0157645	0.337854	0.783	0.66
T7	Adh5	4.86074e-07	0.016317	0.296507	0.634	0.444
T7	Ssr2	5.02364e-07	0.0168639	0.265728	0.726	0.509
T7	Dnajc2	5.29485e-07	0.0177743	0.272027	0.497	0.316
T7	Slamf1	5.7487e-07	0.0192978	0.419611	0.274	0.148
T7	Ddx18	5.76714e-07	0.0193597	0.341967	0.543	0.361
T7	Psma3	5.82437e-07	0.0195518	0.314942	0.846	0.716
T7	A430093F15Rik	5.92512e-07	0.01989	0.335068	0.4	0.243
T7	Nutf2	6.28347e-07	0.021093	0.308162	0.549	0.357
T7	Cd9	6.29501e-07	0.0211317	0.32975	0.297	0.162
T7	Atxn1	6.36744e-07	0.0213749	0.340267	0.566	0.367
T7	Hnrnpu	6.79031e-07	0.0227944	0.295999	0.76	0.571
T7	Slc3a2	6.96326e-07	0.023375	0.327251	0.886	0.777
T7	Rapgef1	7.2498e-07	0.0243368	0.26353	0.406	0.237
T7	Itgav	7.39481e-07	0.0248236	0.291626	0.274	0.14
T7	Snrpb	7.71087e-07	0.0258846	0.324858	0.891	0.824
T7	Imp4	7.89865e-07	0.026515	0.295429	0.457	0.284
T7	Cops6	8.30213e-07	0.0278694	0.318397	0.703	0.513
T7	Rps27l	8.30294e-07	0.0278721	0.40767	0.863	0.76
T7	Uqcr10	9.05573e-07	0.0303992	0.361473	0.926	0.84
T7	Shmt2	9.13347e-07	0.0306602	0.262613	0.337	0.188
T7	Zfp52	9.33299e-07	0.0313299	0.307194	0.366	0.209
T7	Psma4	1.04731e-06	0.0351572	0.326815	0.834	0.724
T7	Snrpd3	1.04761e-06	0.0351672	0.327697	0.834	0.689
T7	Rbis	1.13719e-06	0.0381743	0.32761	0.783	0.62
T7	Snhg6	1.19041e-06	0.0399609	0.39927	0.623	0.458
T7	Isy1	1.33194e-06	0.0447119	0.282951	0.389	0.233
T7	Prf1	1.36294e-06	0.0457526	0.396524	0.611	0.457
T7	Stap1	1.38711e-06	0.0465638	0.288683	0.446	0.281
T7	Mdh2	1.41947e-06	0.0476503	0.276805	0.846	0.721
T7	Ddx10	1.56875e-06	0.0526613	0.272422	0.303	0.166
T7	Snrpf	1.6038e-06	0.0538381	0.288262	0.966	0.878
T7	Aldoa	1.66228e-06	0.0558009	0.310226	0.886	0.789
T7	Mrps36	1.71202e-06	0.0574708	0.327098	0.56	0.379
T7	Psmb2	1.74774e-06	0.0586699	0.267233	0.943	0.856
T7	Calr	1.86685e-06	0.0626682	0.342335	0.874	0.793
T7	Gm21987	1.9054e-06	0.0639625	0.348891	0.909	0.766
T7	Eif3l	1.93981e-06	0.0651175	0.300919	0.623	0.439
T7	Tcp1	2.03018e-06	0.0681511	0.36312	0.697	0.522
T7	Prelid3b	2.20025e-06	0.0738601	0.28347	0.486	0.306
T7	Bccip	2.44475e-06	0.0820677	0.326436	0.726	0.561
T7	Mapkapk3	2.56408e-06	0.0860737	0.301136	0.486	0.306
T7	Usp50	2.61857e-06	0.0879028	0.31479	0.623	0.441
T7	Hspa4	2.90531e-06	0.0975283	0.255499	0.503	0.325
T7	Anp32e	2.99338e-06	0.100485	0.291468	0.669	0.495
T7	Ppie	3.12265e-06	0.104824	0.253989	0.451	0.274
T7	Slc25a17	3.22857e-06	0.10838	0.279596	0.337	0.196
T7	Ak6	3.25403e-06	0.109235	0.32402	0.457	0.301
T7	Gm47283	3.25792e-06	0.109365	0.265398	0.337	0.196
T7	Lsm6	3.34873e-06	0.112413	0.261868	0.777	0.577
T7	Psmc5	3.39253e-06	0.113884	0.276969	0.703	0.517
T7	Faim	3.43122e-06	0.115183	0.272701	0.48	0.3
T7	Bzw2	3.54697e-06	0.119068	0.31848	0.429	0.27
T7	Csnk2a1	3.68389e-06	0.123665	0.281355	0.554	0.371
T7	Gm6169	3.89697e-06	0.130817	0.267302	0.44	0.273
T7	Amd1	4.36069e-06	0.146384	0.330284	0.531	0.361
T7	Eif1a	4.59973e-06	0.154408	0.292515	0.423	0.267
T7	Timm8b	4.7582e-06	0.159728	0.297439	0.566	0.388
T7	Pcmt1	4.97011e-06	0.166842	0.285428	0.617	0.42
T7	Ssr4	5.34714e-06	0.179498	0.266437	0.777	0.639
T7	Ybx1	5.42893e-06	0.182244	0.45945	0.669	0.537
T7	Smn1	5.90056e-06	0.198076	0.288078	0.44	0.28
T7	Eif3i	6.20796e-06	0.208395	0.297139	0.874	0.733
T7	Sin3b	6.44453e-06	0.216337	0.256755	0.869	0.724
T7	Hypk	6.46487e-06	0.217019	0.309172	0.783	0.66
T7	Tmem126a	6.47217e-06	0.217264	0.273341	0.543	0.375
T7	Twistnb	6.56363e-06	0.220335	0.270682	0.383	0.23
T7	Spcs1	6.71624e-06	0.225458	0.264097	0.811	0.694
T7	Sdf4	6.78754e-06	0.227851	0.390153	0.886	0.778
T7	St13	6.82393e-06	0.229073	0.319195	0.577	0.416
T7	Tnfrsf18	7.21526e-06	0.242209	0.40039	0.846	0.758
T7	Sfr1	7.72594e-06	0.259352	0.292389	0.549	0.383
T7	Eif6	8.71114e-06	0.292424	0.285912	0.623	0.435
T7	Rheb	8.89974e-06	0.298755	0.254632	0.6	0.407
T7	Gm49339	8.90386e-06	0.298894	0.574687	0.691	0.555
T7	Anxa2	9.75967e-06	0.327622	0.378798	0.851	0.802
T7	Srsf3	1.00888e-05	0.338671	0.269622	0.823	0.695
T7	Lsm7	1.03346e-05	0.346923	0.354306	0.68	0.548
T7	Prmt1	1.03424e-05	0.347184	0.300122	0.566	0.429
T7	Txnl4a	1.03708e-05	0.348138	0.291798	0.617	0.442
T7	Cacybp	1.079e-05	0.362208	0.338683	0.651	0.496
T7	Mpc1	1.14892e-05	0.385681	0.305258	0.731	0.55
T7	Nsfl1c	1.15965e-05	0.389284	0.27227	0.589	0.409
T7	Eif3c	1.16466e-05	0.390966	0.370606	0.749	0.609
T7	Il21r	1.2646e-05	0.424513	0.333253	0.52	0.362
T7	Banf1	1.35587e-05	0.455152	0.326148	0.811	0.678
T7	Acot7	1.52238e-05	0.511048	0.260425	0.571	0.422
T7	Trappc4	1.54181e-05	0.517569	0.303115	0.743	0.564
T7	Nme2	1.69782e-05	0.569941	0.37902	0.806	0.705
T7	Gapdh	1.71149e-05	0.574529	0.312479	0.8	0.652
T7	Polr2l	1.75776e-05	0.590061	0.32138	0.606	0.463
T7	Ndufb2	1.86397e-05	0.625715	0.300663	0.697	0.523
T7	Nfkbiz	1.94617e-05	0.653309	0.347308	0.411	0.275
T7	Dusp2	1.98616e-05	0.666735	0.295812	0.349	0.209
T7	Smim3	2.05045e-05	0.688314	0.251362	0.263	0.145
T7	Cyc1	2.06076e-05	0.691778	0.303297	0.617	0.45
T7	Cd82	2.09019e-05	0.701655	0.351838	0.783	0.664
T7	Plp2	2.35986e-05	0.792183	0.278802	0.474	0.319
T7	Pcbp1	2.55648e-05	0.858185	0.279892	0.406	0.283
T7	Uqcrq	2.58046e-05	0.866235	0.309292	0.891	0.819
T7	Nfatc1	2.65729e-05	0.892027	0.304844	0.406	0.266
T7	Nutf2-ps1	2.76961e-05	0.929731	0.294076	0.486	0.334
T7	Mrps33	2.8453e-05	0.955138	0.307336	0.686	0.544
T7	Myl12a	2.85774e-05	0.959315	0.27937	0.983	0.944
T7	Nap1l1	2.89059e-05	0.970343	0.32284	0.709	0.556
T7	Zfp36l1	3.06456e-05	1	0.381165	0.629	0.465
T7	Ak2	3.13633e-05	1	0.266398	0.634	0.465
T7	Hmgn1	3.2579e-05	1	0.306411	0.486	0.344
T7	Cd6	3.39089e-05	1	0.28873	0.669	0.546
T7	Asna1	3.53365e-05	1	0.274823	0.446	0.299
T7	Polr2k	3.57318e-05	1	0.250826	0.691	0.513
T7	P4hb	3.85411e-05	1	0.25311	0.509	0.363
T7	Lilr4b	3.97422e-05	1	0.317261	0.44	0.295
T7	Ruvbl2	4.17606e-05	1	0.264301	0.36	0.226
T7	Traf1	4.53057e-05	1	0.370596	0.634	0.52
T7	Junb	4.60169e-05	1	0.615488	0.88	0.87
T7	Cish	4.89977e-05	1	0.348993	0.577	0.425
T7	Jund	5.4577e-05	1	0.283732	0.589	0.421
T7	Ndufa12	5.60796e-05	1	0.29043	0.794	0.688
T7	B4galnt1	6.0935e-05	1	0.300764	0.703	0.571
T7	Atp5a1	6.2694e-05	1	0.273315	0.88	0.775
T7	Tox	6.6941e-05	1	0.373178	0.486	0.343
T7	Edf1	7.13686e-05	1	0.279154	0.914	0.807
T7	Eif4a3	7.40435e-05	1	0.274118	0.714	0.546
T7	Hsd17b10	8.63036e-05	1	0.298846	0.52	0.377
T7	Snrpb2	9.2309e-05	1	0.274493	0.811	0.692
T7	Snrpd2	9.77065e-05	1	0.289152	0.869	0.745
T7	Rbbp7	0.000100178	1	0.280059	0.72	0.557
T7	Cct4	0.000106384	1	0.283692	0.56	0.44
T7	Tnfsf8	0.00011557	1	0.638217	0.331	0.213
T7	Nudc	0.000116526	1	0.284263	0.554	0.403
T7	mt-Tm	0.00012409	1	0.329313	0.834	0.708
T7	Sla	0.00013796	1	0.328133	0.783	0.637
T7	Hilpda	0.000147184	1	0.291217	0.383	0.249
T7	Eif3d	0.000155687	1	0.311308	0.646	0.521
T7	Ndufab1	0.000166171	1	0.319403	0.629	0.493
T7	Gm11353	0.000189915	1	0.28425	0.583	0.436
T7	Pdap1	0.000206231	1	0.275465	0.606	0.495
T7	Pak2	0.000206708	1	0.284287	0.611	0.461
T7	Ier2	0.000208008	1	0.313201	0.486	0.345
T7	Atf4	0.000223352	1	0.267155	0.6	0.465
T7	Pim1	0.000225762	1	0.287338	0.509	0.37
T7	Psmb6	0.00023236	1	0.253363	0.834	0.763
T7	Gadd45gip1	0.000243616	1	0.257376	0.497	0.368
T7	Gm20390	0.000255615	1	0.320775	0.897	0.831
T7	Lcp2	0.000268294	1	0.282076	0.766	0.617
T7	Ostc	0.00026964	1	0.265184	0.771	0.623
T7	Chd4	0.000270241	1	0.315139	0.509	0.365
T7	Psmc2	0.000289886	1	0.282853	0.657	0.561
T7	Nme1	0.00031854	1	0.259941	0.697	0.549
T7	Bhlhe40	0.000367251	1	0.325303	0.691	0.58
T7	Pdcd5	0.000385647	1	0.258132	0.623	0.5
T7	Psmd12	0.000394833	1	0.267438	0.566	0.436
T7	Atp5md	0.000397752	1	0.254486	0.886	0.764
T7	Tespa1	0.000460172	1	0.305937	0.6	0.442
T7	Btg2	0.000583057	1	0.328608	0.92	0.899
T7	Serpinb6b	0.000678317	1	0.455304	0.44	0.344
T7	Copb1	0.000698195	1	0.33878	0.394	0.272
T7	Abcf1	0.000796646	1	0.273066	0.629	0.516
T7	Eif5	0.000860822	1	0.285846	0.737	0.645
T7	Cd5	0.00096383	1	0.309999	0.594	0.484
T7	Cflar	0.00107282	1	0.262841	0.623	0.513
T7	Gm8355	0.00119951	1	0.264582	0.629	0.525
T7	Ifitm1	0.00172618	1	0.464315	0.28	0.188
T7	Serpinb9	0.00201744	1	0.314797	0.503	0.41
T7	Lilrb4a	0.00216774	1	0.282792	0.503	0.389
T7	Ucp2	0.00228702	1	0.264114	0.794	0.702
T7	Cd226	0.00251245	1	0.298761	0.611	0.492
T7	Gm19585	0.00262616	1	0.34537	0.743	0.688
T7	Cfdp1	0.00360657	1	0.252234	0.48	0.377
T7	Pld3	0.00369143	1	0.268955	0.783	0.701
T7	Llph	0.00810826	1	0.254129	0.697	0.646
T7	Trbc1	0.00838217	1	0.588644	0.806	0.781
T8	Stmn1	0	0	2.9967	0.994	0.317
T8	Hist1h2ao	0	0	2.97897	0.857	0.132
T8	Hist1h2ap	0	0	2.97219	0.858	0.128
T8	Pclaf	0	0	2.90217	0.974	0.18
T8	Tuba1b	0	0	2.61437	0.996	0.628
T8	Ube2c	0	0	2.53807	0.75	0.095
T8	Il31ra	0	0	2.39711	0.975	0.394
T8	Top2a	0	0	2.38151	0.954	0.143
T8	Hmgb2	0	0	2.3256	0.999	0.933
T8	Birc5	0	0	2.29389	0.906	0.111
T8	Tubb5	0	0	2.29219	0.998	0.733
T8	Cks1b	0	0	2.01699	0.931	0.188
T8	Rrm2	0	0	1.93296	0.795	0.081
T8	Tuba1c	0	0	1.88981	0.902	0.435
T8	Tubb4b	0	0	1.88955	0.906	0.345
T8	Cdca3	0	0	1.81488	0.801	0.073
T8	Cdca8	0	0	1.73922	0.833	0.084
T8	H2ax	0	0	1.72029	0.794	0.173
T8	Asf1b	0	0	1.69487	0.866	0.139
T8	Cdk1	0	0	1.68865	0.827	0.078
T8	Ccnb2	0	0	1.68055	0.76	0.087
T8	Spc24	0	0	1.64478	0.835	0.095
T8	Gm10282	0	0	1.63816	0.986	0.664
T8	H2az1	0	0	1.6371	0.998	0.918
T8	Smc2	0	0	1.63348	0.883	0.176
T8	Nusap1	0	0	1.62967	0.821	0.098
T8	Hmgn2	0	0	1.62431	0.991	0.746
T8	H2az2	0	0	1.58866	0.954	0.535
T8	Tyms	0	0	1.57945	0.823	0.173
T8	Cenpf	0	0	1.55178	0.561	0.036
T8	Pcna	0	0	1.47033	0.906	0.584
T8	Cenpa	0	0	1.46612	0.701	0.201
T8	Smc4	0	0	1.45908	0.966	0.548
T8	Ptma	0	0	1.43304	1	0.989
T8	Tk1	0	0	1.42484	0.781	0.126
T8	Aurkb	0	0	1.40901	0.743	0.04
T8	Prc1	0	0	1.37701	0.719	0.07
T8	Fbxo5	0	0	1.35198	0.708	0.05
T8	Ccna2	0	0	1.31934	0.695	0.037
T8	Lockd	0	0	1.30361	0.801	0.237
T8	Anp32e	0	0	1.29988	0.935	0.455
T8	Kif22	0	0	1.28707	0.718	0.055
T8	Dut	0	0	1.2831	0.858	0.367
T8	Cdc20	0	0	1.27915	0.57	0.055
T8	Hmgb1	0	0	1.27848	0.988	0.796
T8	Mad2l1	0	0	1.27845	0.803	0.146
T8	Gm21596	0	0	1.27741	0.958	0.553
T8	Cks2	0	0	1.27055	0.789	0.255
T8	Mki67	0	0	1.2526	0.673	0.068
T8	Tacc3	0	0	1.20744	0.69	0.076
T8	H2ac8	0	0	1.20433	0.635	0.041
T8	Lig1	0	0	1.20291	0.723	0.16
T8	Cenpe	0	0	1.19666	0.601	0.048
T8	Spc25	0	0	1.18625	0.681	0.047
T8	H2ac11	0	0	1.1759	0.623	0.044
T8	Cenpw	0	0	1.16871	0.776	0.19
T8	Kpna2	0	0	1.14741	0.593	0.115
T8	H2ac13	0	0	1.14014	0.607	0.041
T8	Mxd3	0	0	1.13978	0.623	0.044
T8	Gmnn	0	0	1.13424	0.796	0.237
T8	H2ac4	0	0	1.12934	0.57	0.025
T8	Gm10184	0	0	1.11585	0.571	0.087
T8	Dek	0	0	1.11221	0.919	0.521
T8	Knl1	0	0	1.09199	0.595	0.034
T8	Sntg1	0	0	1.06178	0.836	0.395
T8	Pimreg	0	0	1.03895	0.49	0.022
T8	H2ac7	0	0	1.03186	0.541	0.026
T8	Mrps28	0	0	1.03003	0.948	0.634
T8	Pmf1	0	0	1.02044	0.763	0.213
T8	Mcm7	0	0	1.01361	0.731	0.23
T8	Ran	0	0	1.00343	0.973	0.703
T8	Tcf19	0	0	0.977445	0.563	0.095
T8	Knstrn	0	0	0.975706	0.586	0.088
T8	Ckap2l	0	0	0.972124	0.548	0.028
T8	H2ac5-ps	0	0	0.970199	0.518	0.021
T8	Hjurp	0	0	0.965353	0.608	0.108
T8	H2ac12	0	0	0.957409	0.534	0.022
T8	Ccnb1	0	0	0.956608	0.439	0.04
T8	Hmgb3	0	0	0.954901	0.629	0.127
T8	H2ac6	0	0	0.943799	0.518	0.03
T8	Rrm1	0	0	0.93851	0.598	0.102
T8	Fen1	0	0	0.922954	0.736	0.239
T8	Clspn	0	0	0.919645	0.544	0.053
T8	Cdkn3	0	0	0.913166	0.478	0.05
T8	Gm4739	0	0	0.909983	0.696	0.197
T8	H2ac14	0	0	0.909319	0.503	0.019
T8	Pbk	0	0	0.907229	0.52	0.022
T8	Shcbp1	0	0	0.902723	0.547	0.028
T8	Tmpo	0	0	0.897725	0.671	0.177
T8	Sgo1	0	0	0.896172	0.524	0.025
T8	Ncapg	0	0	0.895848	0.55	0.042
T8	Ndc80	0	0	0.881183	0.545	0.041
T8	Hmmr	0	0	0.876439	0.475	0.024
T8	Hist1h2an	0	0	0.860317	0.48	0.024
T8	Grm8	0	0	0.842063	0.558	0.059
T8	Rad51	0	0	0.838375	0.561	0.078
T8	Plk1	0	0	0.823904	0.451	0.024
T8	Esco2	0	0	0.821443	0.462	0.012
T8	Tpx2	0	0	0.819751	0.499	0.045
T8	Nrm	0	0	0.802913	0.608	0.142
T8	Ska2	0	0	0.797641	0.578	0.117
T8	Cenpk	0	0	0.791602	0.538	0.077
T8	Ncapd2	0	0	0.787321	0.51	0.064
T8	Cep55	0	0	0.786594	0.447	0.031
T8	Dhfr	0	0	0.770202	0.527	0.12
T8	Ppia	0	0	0.768273	0.999	0.992
T8	Hnrnpa3	0	0	0.767547	0.998	0.922
T8	Ccdc34	0	0	0.757809	0.519	0.073
T8	Aurka	0	0	0.757288	0.43	0.033
T8	Nuf2	0	0	0.750991	0.465	0.022
T8	Lmnb1	0	0	0.750269	0.593	0.167
T8	Ska1	0	0	0.744583	0.472	0.018
T8	Incenp	0	0	0.742731	0.504	0.07
T8	Rad51ap1	0	0	0.741446	0.455	0.036
T8	Cdca5	0	0	0.727419	0.45	0.025
T8	Neil3	0	0	0.722885	0.437	0.017
T8	Ckap2	0	0	0.72006	0.396	0.025
T8	Cenph	0	0	0.714162	0.478	0.061
T8	Kif11	0	0	0.712274	0.48	0.064
T8	Gm13167	0	0	0.710628	0.54	0.112
T8	Cenpm	0	0	0.71009	0.472	0.04
T8	Prim1	0	0	0.708674	0.557	0.13
T8	Ube2t	0	0	0.706153	0.511	0.085
T8	Rfc4	0	0	0.704916	0.543	0.125
T8	Kif23	0	0	0.704844	0.435	0.036
T8	Gm13232	0	0	0.686352	0.534	0.115
T8	Gm13237	0	0	0.680449	0.553	0.123
T8	Diaph3	0	0	0.670778	0.42	0.052
T8	H1f5	0	0	0.663133	0.337	0.022
T8	H2ac15	0	0	0.655206	0.385	0.02
T8	Ncaph	0	0	0.634331	0.396	0.027
T8	Mis18bp1	0	0	0.629529	0.37	0.019
T8	Kifc1	0	0	0.623563	0.402	0.028
T8	Kif20b	0	0	0.619166	0.393	0.045
T8	Cdc45	0	0	0.618085	0.447	0.072
T8	Cenpp	0	0	0.612396	0.422	0.05
T8	Uhrf1	0	0	0.601448	0.408	0.064
T8	Kif20a	0	0	0.597367	0.35	0.022
T8	Cdca2	0	0	0.572175	0.377	0.024
T8	Cit	0	0	0.57131	0.367	0.038
T8	Dlgap5	0	0	0.56473	0.375	0.052
T8	H2bc11	0	0	0.557468	0.317	0.032
T8	4930579G24Rik	0	0	0.54946	0.412	0.057
T8	Kif2c	0	0	0.540944	0.339	0.016
T8	H2bc14	0	0	0.536697	0.283	0.016
T8	Ccne2	0	0	0.532483	0.297	0.037
T8	Cenpl	0	0	0.522458	0.387	0.065
T8	Ect2	0	0	0.501147	0.307	0.019
T8	Plk4	0	0	0.497805	0.384	0.053
T8	Spag5	0	0	0.481382	0.292	0.02
T8	Poc1a	0	0	0.479057	0.352	0.035
T8	Bub1b	0	0	0.476213	0.312	0.024
T8	Depdc1a	0	0	0.456708	0.297	0.013
T8	Cenpn	0	0	0.446071	0.307	0.022
T8	Ncapg2	0	0	0.437064	0.289	0.034
T8	Ccnf	0	0	0.431752	0.272	0.015
T8	Oip5	0	0	0.427428	0.299	0.022
T8	Kif4	0	0	0.419091	0.254	0.014
T8	Cip2a	0	0	0.412711	0.262	0.018
T8	Prr11	0	0	0.405446	0.261	0.017
T8	Bub1	0	0	0.397635	0.252	0.011
T8	Melk	0	0	0.397154	0.271	0.017
T8	Eme1	0	0	0.378469	0.267	0.018
T8	Arhgap11a	0	0	0.373557	0.264	0.029
T8	Traip	0	0	0.368104	0.262	0.023
T8	Trip13	0	0	0.36177	0.262	0.021
T8	Tipin	1.12445e-305	3.77468e-301	0.889138	0.76	0.29
T8	Cdc25b	6.48268e-305	2.17617e-300	0.515886	0.325	0.05
T8	Gclm	6.61337e-303	2.22004e-298	0.76654	0.995	0.929
T8	Hnrnpa2b1	3.78006e-302	1.26893e-297	0.667276	1	0.988
T8	Cdkn2a	1.15158e-301	3.86575e-297	0.40223	0.279	0.036
T8	Rad21	1.48522e-298	4.98573e-294	0.772843	0.639	0.198
T8	Rad54l	1.09764e-296	3.68465e-292	0.373739	0.257	0.031
T8	Kif15	2.74673e-295	9.22049e-291	0.521627	0.437	0.091
T8	Lrp1b	1.79349e-294	6.02058e-290	0.894001	0.911	0.524
T8	4930401C15Rik	2.03149e-289	6.81952e-285	0.38366	0.306	0.046
T8	Haus4	6.69513e-284	2.24749e-279	0.63679	0.56	0.156
T8	Slbp	8.71014e-283	2.92391e-278	1.08167	0.884	0.542
T8	Orc6	8.64481e-282	2.90198e-277	0.794254	0.644	0.219
T8	Mcm5	1.32553e-281	4.44968e-277	0.717357	0.597	0.181
T8	Cbx5	7.81394e-280	2.62306e-275	0.600783	0.526	0.139
T8	Bora	1.49828e-279	5.02959e-275	0.43713	0.327	0.054
T8	Tubg1	1.09379e-277	3.67175e-273	0.555366	0.482	0.119
T8	Cbx3	2.71421e-277	9.11134e-273	0.850565	0.881	0.463
T8	Fignl1	3.81906e-277	1.28202e-272	0.377452	0.274	0.039
T8	Rfc5	1.28261e-275	4.30561e-271	0.61174	0.556	0.157
T8	Pola1	1.42691e-274	4.79001e-270	0.549708	0.401	0.085
T8	Banf1	2.18294e-274	7.32793e-270	0.859438	0.938	0.655
T8	Racgap1	2.27278e-273	7.6295e-269	0.698325	0.646	0.205
T8	Cdc6	4.51044e-271	1.51411e-266	0.404517	0.262	0.036
T8	Cmc2	7.05498e-270	2.36829e-265	0.671939	0.617	0.194
T8	Bub3	7.27059e-269	2.44066e-264	0.941834	0.875	0.49
T8	Nucks1	4.57887e-268	1.53708e-263	0.752521	0.673	0.232
T8	Fkbp2	1.17484e-263	3.94383e-259	0.803741	0.796	0.341
T8	Zwilch	1.50415e-260	5.0493e-256	0.361365	0.272	0.04
T8	Gm15387	1.00617e-259	3.3776e-255	0.738102	0.708	0.265
T8	Calm2	1.4208e-259	4.7695e-255	0.874715	0.995	0.956
T8	Ccne1	1.72599e-256	5.79397e-252	0.479591	0.368	0.076
T8	Gins2	8.02681e-254	2.69452e-249	0.51059	0.447	0.111
T8	Ckap5	3.42431e-253	1.14951e-248	0.573384	0.437	0.105
T8	Gm20634	3.58745e-249	1.20427e-244	0.514132	0.358	0.074
T8	Cenps	1.60174e-248	5.37686e-244	0.436122	0.34	0.067
T8	Lsm2	5.27801e-244	1.77178e-239	0.63237	0.606	0.204
T8	Dnajc9	3.30234e-242	1.10856e-237	0.816706	0.866	0.463
T8	H1f3	4.24087e-241	1.42362e-236	0.405375	0.259	0.04
T8	Srsf3	5.40081e-241	1.813e-236	0.820629	0.949	0.672
T8	Rangap1	4.4403e-240	1.49057e-235	0.708241	0.668	0.247
T8	H4c9	1.84722e-239	6.20095e-235	0.439791	0.352	0.073
T8	Mis18a	3.93171e-236	1.31983e-231	0.627257	0.666	0.238
T8	Srsf7	1.41326e-233	4.74416e-229	0.773211	0.97	0.758
T8	Dctpp1	1.38743e-231	4.65746e-227	0.678144	0.606	0.214
T8	Rpa3	4.33776e-228	1.45614e-223	0.718153	0.693	0.277
T8	Rnaseh2b	4.01209e-227	1.34682e-222	0.592929	0.599	0.204
T8	Ncapd3	4.81373e-224	1.61592e-219	0.499218	0.422	0.109
T8	Senp5	4.90943e-224	1.64805e-219	0.739004	0.758	0.345
T8	Mns1	1.77817e-223	5.96912e-219	0.476641	0.423	0.108
T8	Ranbp1	2.31881e-221	7.78402e-217	0.903577	0.921	0.637
T8	Gm34821	2.1663e-220	7.27205e-216	0.727177	0.958	0.763
T8	Hells	1.71753e-219	5.76558e-215	0.653963	0.555	0.181
T8	Hpf1	3.65621e-218	1.22735e-213	0.694483	0.736	0.317
T8	Hint1	3.34656e-216	1.12341e-211	0.677337	0.97	0.809
T8	Brip1	1.17243e-215	3.93574e-211	0.333218	0.273	0.049
T8	Rfc3	2.50299e-214	8.4023e-210	0.676583	0.613	0.223
T8	Selenoh	2.59706e-213	8.71808e-209	0.711123	0.737	0.325
T8	Nsd2	2.86552e-211	9.61925e-207	0.513113	0.462	0.131
T8	Rfwd3	6.58417e-209	2.21024e-204	0.456655	0.381	0.094
T8	Usp1	1.20379e-207	4.04099e-203	0.469501	0.441	0.123
T8	Rbbp7	3.23442e-207	1.08576e-202	0.768096	0.878	0.528
T8	Snrpd1	2.79363e-205	9.37793e-201	0.729826	0.851	0.492
T8	Bloc1s5	4.87936e-203	1.63795e-198	0.688291	0.715	0.317
T8	Cdk2	1.53035e-202	5.13724e-198	0.342728	0.282	0.055
T8	Prim2	3.10732e-199	1.0431e-194	0.374714	0.34	0.079
T8	Hirip3	2.08508e-197	6.9994e-193	0.341039	0.278	0.055
T8	Anp32b	6.72398e-197	2.25717e-192	0.695719	0.736	0.339
T8	Cdca4	6.24463e-196	2.09626e-191	0.545532	0.564	0.196
T8	Nde1	6.625e-193	2.22395e-188	0.571599	0.57	0.206
T8	Cep295	1.40959e-192	4.73184e-188	0.530033	0.506	0.164
T8	Atpif1	2.61107e-190	8.76511e-186	0.719569	0.888	0.567
T8	Unk	2.92003e-190	9.80225e-186	0.360314	0.35	0.085
T8	Dapk1	6.1847e-190	2.07614e-185	0.569673	0.985	0.918
T8	H1f4	2.2667e-189	7.6091e-185	0.481529	0.387	0.104
T8	Nup85	7.28955e-188	2.44703e-183	0.503416	0.512	0.171
T8	Nap1l1	1.74552e-186	5.85954e-182	0.762932	0.869	0.527
T8	Rbbp4	1.05034e-181	3.52588e-177	0.710343	0.896	0.605
T8	Hmgn5	1.24896e-181	4.19264e-177	0.464286	0.452	0.139
T8	Anapc5	3.37981e-181	1.13457e-176	0.6189	0.706	0.316
T8	Nup37	4.71812e-178	1.58383e-173	0.361223	0.366	0.097
T8	Gm28635	5.58833e-177	1.87594e-172	0.690853	0.8	0.431
T8	Dtymk	3.36469e-175	1.12949e-170	0.617079	0.693	0.312
T8	Trim59	2.93375e-174	9.84831e-170	0.465498	0.385	0.109
T8	Nasp	4.72846e-174	1.5873e-169	0.617358	0.661	0.291
T8	Gm8319	4.91368e-173	1.64947e-168	0.437066	0.442	0.138
T8	Txn1	8.00136e-173	2.68598e-168	0.528754	0.997	0.972
T8	Ncaph2	1.90212e-172	6.38523e-168	0.551813	0.618	0.251
T8	Dck	3.56501e-172	1.19674e-167	0.477636	0.459	0.149
T8	Atad2	1.46909e-170	4.93158e-166	0.488202	0.43	0.134
T8	Mcm3	4.57729e-170	1.53655e-165	0.526931	0.496	0.175
T8	Clic1	6.75254e-170	2.26676e-165	0.541261	0.993	0.952
T8	Dbi	4.36078e-168	1.46387e-163	0.657681	0.904	0.611
T8	Kmt5a	6.35124e-168	2.13205e-163	0.348989	0.31	0.076
T8	Exosc8	1.19512e-165	4.0119e-161	0.654855	0.857	0.531
T8	Dnmt1	2.32852e-165	7.81662e-161	0.475793	0.447	0.146
T8	Rbm3	2.96766e-165	9.96215e-161	0.526372	0.989	0.923
T8	Cdkn2d	3.54928e-164	1.19146e-159	0.849367	0.757	0.429
T8	Adhfe1	4.90118e-164	1.64528e-159	0.649957	0.862	0.553
T8	Arl6ip1	5.57603e-164	1.87182e-159	0.991014	0.961	0.813
T8	Ddx39	6.08924e-164	2.0441e-159	0.634374	0.856	0.506
T8	Smc1a	3.04631e-162	1.02261e-157	0.590092	0.683	0.309
T8	Nup62	3.74508e-162	1.25719e-157	0.310083	0.264	0.059
T8	Syce2	3.9384e-162	1.32208e-157	0.466623	0.398	0.124
T8	Tex30	1.24278e-161	4.17189e-157	0.439422	0.481	0.164
T8	Psmc3ip	9.6917e-160	3.25341e-155	0.312829	0.296	0.073
T8	Gm43305	4.34894e-158	1.4599e-153	0.612085	0.327	0.094
T8	Gm5641	1.33954e-156	4.49669e-152	0.643802	0.859	0.545
T8	H2ac18	3.2796e-156	1.10093e-151	0.324042	0.265	0.06
T8	Cbx1	7.65394e-156	2.56935e-151	0.645559	0.834	0.496
T8	Siva1	1.35025e-154	4.53266e-150	0.522663	0.566	0.229
T8	Rhno1	2.13925e-154	7.18124e-150	0.354126	0.345	0.096
T8	Wdr76	8.99288e-154	3.01882e-149	0.411902	0.362	0.107
T8	Ppil1	9.22119e-154	3.09546e-149	0.473861	0.501	0.185
T8	Ywhah	1.9217e-153	6.45095e-149	0.6413	0.849	0.527
T8	Reep4	9.93725e-153	3.33584e-148	0.438071	0.358	0.107
T8	Nelfe	1.56361e-151	5.24889e-147	0.440067	0.44	0.151
T8	Gm17383	3.93373e-151	1.32051e-146	0.283548	0.28	0.068
T8	H2bc4	7.98914e-151	2.68187e-146	0.448019	0.284	0.072
T8	Tmem107	8.90455e-151	2.98917e-146	0.30052	0.262	0.062
T8	Lsm5	1.32989e-149	4.46432e-145	0.617107	0.909	0.665
T8	Tfdp1	1.95448e-149	6.56099e-145	0.3847	0.392	0.124
T8	Tceal9	1.32413e-146	4.44497e-142	0.595224	0.707	0.35
T8	Tagln2	1.3908e-145	4.66877e-141	0.587376	0.974	0.865
T8	Calm3	2.3133e-145	7.76551e-141	0.634845	0.827	0.495
T8	Gemin6	1.04122e-144	3.49526e-140	0.302425	0.316	0.086
T8	Lsm3	1.16088e-144	3.89697e-140	0.46925	0.6	0.249
T8	Cep128	1.3893e-144	4.66375e-140	0.296232	0.253	0.059
T8	Hlcs	6.26443e-144	2.1029e-139	0.620355	0.869	0.577
T8	Psat1	1.75205e-143	5.88146e-139	0.395494	0.437	0.151
T8	Tuba4a	1.94772e-143	6.53831e-139	0.631039	0.812	0.492
T8	Pold2	3.14352e-143	1.05525e-138	0.511326	0.555	0.234
T8	Hat1	3.67813e-143	1.23471e-138	0.522794	0.646	0.295
T8	Cenpc1	1.08465e-141	3.64106e-137	0.348748	0.29	0.077
T8	Smc3	5.05295e-140	1.69622e-135	0.54099	0.649	0.3
T8	Cep57	4.91372e-139	1.64949e-134	0.503339	0.625	0.276
T8	Snrpe	1.09945e-138	3.69074e-134	0.556119	0.94	0.75
T8	Hnrnpab	1.30477e-138	4.37999e-134	0.547743	0.61	0.278
T8	Mbnl3	1.32576e-138	4.45043e-134	0.274856	0.252	0.06
T8	Slc29a1	4.13047e-137	1.38656e-132	0.415117	0.412	0.143
T8	Scfd1	6.63364e-137	2.22685e-132	0.575692	0.785	0.444
T8	Tmem97	1.16524e-135	3.91161e-131	0.279415	0.283	0.075
T8	Smc6	2.08919e-134	7.01322e-130	0.537207	0.725	0.371
T8	Gm45216	4.48202e-134	1.50457e-129	0.421565	0.52	0.206
T8	Calm1	1.47828e-133	4.96242e-129	0.341144	1	1
T8	Ezh2	2.81819e-133	9.46037e-129	0.367253	0.635	0.274
T8	Tuba1a	5.23563e-133	1.75755e-128	0.494744	0.615	0.277
T8	Prdx1	9.55327e-133	3.20694e-128	0.502283	0.982	0.884
T8	Nudt21	2.20904e-132	7.41552e-128	0.580953	0.823	0.52
T8	Jpt1	2.52017e-132	8.45995e-128	0.57349	0.98	0.887
T8	Mrpl18	9.13786e-132	3.06749e-127	0.569453	0.871	0.583
T8	Prelid3b	4.39993e-131	1.47701e-126	0.491567	0.608	0.279
T8	Lbr	6.53126e-131	2.19248e-126	0.57144	0.628	0.298
T8	Gm6169	6.9601e-130	2.33644e-125	0.493334	0.565	0.247
T8	Ube2s	1.35947e-125	4.56361e-121	0.272421	0.282	0.078
T8	Plp2	6.28082e-124	2.10841e-119	0.491093	0.619	0.292
T8	Rfc1	7.10228e-124	2.38416e-119	0.465725	0.472	0.189
T8	Sae1	2.46276e-123	8.26724e-119	0.480042	0.685	0.339
T8	Gm13577	8.95416e-123	3.00582e-118	0.255973	0.267	0.072
T8	Anapc15	9.11365e-123	3.05936e-118	0.331252	0.412	0.149
T8	Nudc	1.02334e-120	3.43525e-116	0.528551	0.701	0.377
T8	Hprt	4.48041e-120	1.50403e-115	0.533782	0.913	0.71
T8	Emp3	8.5822e-120	2.88096e-115	0.607347	0.964	0.833
T8	Ppih	8.68724e-120	2.91622e-115	0.378633	0.501	0.203
T8	Mthfd2	9.88923e-120	3.31972e-115	0.421693	0.541	0.232
T8	Pcna-ps2	2.8563e-119	9.58832e-115	0.265552	0.26	0.071
T8	Fxn	4.27732e-118	1.43585e-113	0.281315	0.31	0.095
T8	Il4i1	4.59508e-118	1.54252e-113	0.284421	0.272	0.078
T8	1810037I17Rik	1.07394e-117	3.60511e-113	0.57892	0.956	0.843
T8	Ulbp1	2.16391e-117	7.26403e-113	0.328191	0.32	0.102
T8	Erh	3.75567e-116	1.26074e-111	0.533126	0.88	0.62
T8	Micu1	3.03653e-115	1.01933e-110	0.487163	0.713	0.375
T8	Ssrp1	4.13335e-112	1.38753e-107	0.547068	0.786	0.482
T8	Rcc1	8.035e-111	2.69727e-106	0.414182	0.592	0.274
T8	Nxt1	8.88102e-111	2.98127e-106	0.421743	0.53	0.233
T8	H3f3b	2.77515e-110	9.3159e-106	0.423022	1	1
T8	Rad18	1.31832e-107	4.42545e-103	0.260326	0.281	0.086
T8	Ilf2	2.90159e-107	9.74035e-103	0.385269	0.541	0.239
T8	H3f3a	3.04596e-107	1.0225e-102	0.437313	0.982	0.935
T8	Suz12	1.14977e-106	3.85965e-102	0.330955	0.36	0.129
T8	Tmem109	1.56906e-106	5.26718e-102	0.385655	0.485	0.206
T8	Brd8	3.63412e-106	1.21994e-101	0.389547	0.441	0.177
T8	Nmral1	4.83744e-106	1.62388e-101	0.349806	0.368	0.136
T8	Uchl5	8.69445e-106	2.91864e-101	0.45233	0.624	0.311
T8	Tinf2	1.39373e-105	4.67862e-101	0.313705	0.391	0.146
T8	Rbmx2	8.58401e-105	2.88157e-100	0.260778	0.294	0.093
T8	Rpa1	4.2165e-104	1.41544e-99	0.470501	0.639	0.329
T8	Hsp90b1	1.96951e-103	6.61146e-99	0.528241	0.916	0.705
T8	Nt5c3b	2.01822e-103	6.77496e-99	0.392405	0.544	0.247
T8	Atp5g3	1.00167e-102	3.36252e-98	0.461	0.961	0.83
T8	Rpp30	1.85507e-102	6.22728e-98	0.294522	0.394	0.149
T8	Ubb	3.48728e-102	1.17065e-97	0.309708	1	1
T8	Rbl1	5.92022e-102	1.98736e-97	0.288948	0.303	0.1
T8	Timeless	1.54073e-101	5.17207e-97	0.284413	0.282	0.092
T8	Rpa2	6.5332e-101	2.19313e-96	0.464456	0.712	0.39
T8	Snrpb	8.9993e-101	3.02097e-96	0.433613	0.953	0.813
T8	Aaas	1.20229e-100	4.03595e-96	0.327808	0.425	0.17
T8	Dpy30	2.31831e-100	7.78232e-96	0.492176	0.755	0.458
T8	Mapre1	9.54454e-100	3.20401e-95	0.473053	0.856	0.59
T8	Mcm4	7.72336e-99	2.59265e-94	0.356968	0.428	0.176
T8	Haus7	1.41263e-98	4.74207e-94	0.279717	0.377	0.141
T8	Anapc11	1.76846e-98	5.93655e-94	0.49438	0.816	0.532
T8	Hnrnpf	1.7893e-98	6.0065e-94	0.433538	0.986	0.909
T8	Bex3	3.71334e-97	1.24653e-92	0.438201	0.668	0.356
T8	Gm10131	4.46286e-97	1.49814e-92	0.504602	0.815	0.555
T8	Pbdc1	7.56899e-97	2.54084e-92	0.374783	0.555	0.26
T8	Tssc4	1.37236e-96	4.60687e-92	0.316658	0.387	0.151
T8	Snrpg	1.99617e-96	6.70093e-92	0.368264	0.984	0.963
T8	U2af1	2.08194e-96	6.98888e-92	0.472169	0.835	0.568
T8	Actb	8.08494e-96	2.71403e-91	0.295545	1	1
T8	Gm28437	1.99589e-95	6.70001e-91	0.455792	0.999	1
T8	Stag1	3.05028e-95	1.02395e-90	0.389558	0.526	0.242
T8	Gm49450	4.82289e-95	1.619e-90	0.444677	0.671	0.368
T8	Serinc3	4.91563e-95	1.65013e-90	0.542498	0.949	0.844
T8	Brip1os	5.45808e-95	1.83222e-90	0.315116	0.379	0.148
T8	Rbbp8	3.44581e-94	1.15672e-89	0.299577	0.342	0.127
T8	Rfc2	8.71346e-94	2.92502e-89	0.425577	0.681	0.376
T8	Meaf6	1.2214e-93	4.10011e-89	0.284262	0.354	0.133
T8	Actn4	4.78365e-93	1.60582e-88	0.44524	0.6	0.308
T8	Impdh2	6.74817e-93	2.26529e-88	0.432929	0.648	0.347
T8	Mrpl51	1.04944e-92	3.52285e-88	0.436224	0.712	0.411
T8	mt-Co3	1.25655e-92	4.21812e-88	0.44951	0.999	1
T8	Naa40	2.37715e-92	7.97984e-88	0.255922	0.26	0.084
T8	Hspa14	2.58973e-92	8.69347e-88	0.419491	0.653	0.347
T8	Carhsp1	4.37975e-92	1.47024e-87	0.305253	0.393	0.156
T8	Tpi1	6.42473e-92	2.15672e-87	0.509083	0.714	0.422
T8	Atp5j	1.22174e-91	4.10126e-87	0.384767	0.974	0.931
T8	Hdac1	6.25872e-91	2.10099e-86	0.458693	0.843	0.569
T8	Pih1d1	2.4345e-89	8.17236e-85	0.302123	0.445	0.19
T8	Septin7	3.6346e-89	1.2201e-84	0.470844	0.902	0.699
T8	Cfap20	5.1306e-89	1.72229e-84	0.291251	0.377	0.151
T8	Bckdk	2.40598e-88	8.07662e-84	0.292129	0.392	0.159
T8	Mcm6	6.77699e-88	2.27497e-83	0.443189	0.543	0.273
T8	Poln	1.49559e-87	5.02056e-83	0.275494	0.297	0.105
T8	Gm10123	1.82021e-87	6.11025e-83	0.444114	0.832	0.582
T8	Haus8	4.85497e-87	1.62976e-82	0.256941	0.354	0.137
T8	Gm47415	2.23454e-86	7.50112e-82	0.283352	0.379	0.154
T8	Coro1a	8.23976e-86	2.766e-81	0.299084	0.998	0.998
T8	Ccdc69	3.36542e-85	1.12974e-80	0.278415	0.382	0.156
T8	Prdx4	4.42836e-85	1.48656e-80	0.293846	0.31	0.116
T8	Supt16	1.27907e-84	4.29371e-80	0.341878	0.509	0.24
T8	Mcm2	1.38988e-83	4.6657e-79	0.297493	0.366	0.15
T8	Lgals1	1.93413e-83	6.49267e-79	0.38597	0.996	0.985
T8	Lsm6	2.26972e-83	7.61922e-79	0.436452	0.821	0.556
T8	Sdf2l1	2.70965e-83	9.09601e-79	0.316754	0.443	0.199
T8	Gltp	3.84752e-83	1.29157e-78	0.342423	0.496	0.236
T8	Gins4	3.965e-83	1.33101e-78	0.306908	0.427	0.186
T8	G3bp1	5.12494e-82	1.72039e-77	0.446455	0.814	0.554
T8	Rnaseh2c	2.18634e-81	7.33932e-77	0.406905	0.706	0.411
T8	Pfn1	3.11531e-81	1.04578e-76	0.299774	1	0.999
T8	Hnrnpu	3.5163e-81	1.18039e-76	0.463961	0.804	0.551
T8	Sumo2	1.93257e-80	6.48745e-76	0.391302	0.973	0.881
T8	Med30	2.16832e-80	7.27884e-76	0.332674	0.489	0.231
T8	Gm49980	4.04904e-80	1.35922e-75	0.377122	0.317	0.127
T8	Cfap77	1.11366e-79	3.73843e-75	0.429224	0.778	0.503
T8	Psip1	1.2063e-79	4.04942e-75	0.304299	0.36	0.15
T8	Srsf3-ps	3.14033e-79	1.05418e-74	0.26523	0.392	0.167
T8	Eif4a1	5.90405e-79	1.98193e-74	0.422913	0.967	0.871
T8	Nutf2	6.73286e-79	2.26015e-74	0.395178	0.615	0.335
T8	Nfyb	7.27268e-79	2.44137e-74	0.349418	0.588	0.305
T8	Tra2b	4.36386e-78	1.4649e-73	0.384643	0.956	0.811
T8	Mzt1	1.83449e-77	6.15819e-73	0.314631	0.463	0.217
T8	Actg1	1.88804e-77	6.33798e-73	0.356285	0.998	0.987
T8	Pole3	2.85558e-77	9.58589e-73	0.328852	0.49	0.237
T8	Cox7a2	4.67057e-77	1.56787e-72	0.38482	0.959	0.867
T8	Gapdh	6.59256e-77	2.21306e-72	0.419602	0.878	0.633
T8	Pold3	7.92516e-77	2.6604e-72	0.263328	0.338	0.137
T8	Elof1	3.12747e-76	1.04986e-71	0.342336	0.573	0.297
T8	Hnrnpk	4.33489e-76	1.45518e-71	0.367634	0.974	0.891
T8	Nans	2.37822e-75	7.98345e-71	0.387867	0.695	0.405
T8	Nutf2-ps1	3.95029e-75	1.32607e-70	0.36643	0.583	0.312
T8	Larp7	8.80311e-75	2.95512e-70	0.317203	0.577	0.297
T8	Eif1ad	1.03508e-74	3.47466e-70	0.311562	0.512	0.253
T8	Lsm8	1.35821e-74	4.55938e-70	0.364912	0.729	0.426
T8	Hnrnpd	2.20458e-74	7.40055e-70	0.305672	0.435	0.2
T8	Fh1	2.5237e-74	8.47182e-70	0.260728	0.407	0.18
T8	Ak6	2.79433e-74	9.38027e-70	0.326345	0.548	0.28
T8	Phgdh	4.65533e-74	1.56275e-69	0.329279	0.558	0.285
T8	Rbm8a	5.72531e-74	1.92193e-69	0.378343	0.944	0.802
T8	Hsp90aa1	5.22216e-73	1.75303e-68	0.434724	0.841	0.599
T8	Rtn3	8.01607e-73	2.69091e-68	0.345456	0.628	0.344
T8	Snrnp25	2.27371e-72	7.63262e-68	0.289988	0.522	0.259
T8	Slc25a5	2.30523e-72	7.73843e-68	0.351437	0.991	0.965
T8	Cox5a	2.62244e-72	8.80328e-68	0.382538	0.959	0.887
T8	Cisd1	3.72053e-72	1.24895e-67	0.343247	0.492	0.247
T8	9330111N05Rik	1.37006e-71	4.59917e-67	0.374582	0.989	0.955
T8	Cbfb	1.06103e-70	3.56178e-66	0.278886	0.44	0.205
T8	Rnf24	5.00357e-70	1.67965e-65	0.327798	0.633	0.353
T8	Srrt	6.76718e-70	2.27168e-65	0.260082	0.39	0.174
T8	Creld2	9.39271e-70	3.15304e-65	0.278509	0.43	0.203
T8	Odf2	9.95856e-70	3.34299e-65	0.291088	0.467	0.227
T8	Pcmt1	1.03685e-69	3.48061e-65	0.359714	0.68	0.398
T8	Baz1b	5.56635e-69	1.86857e-64	0.272677	0.346	0.15
T8	Ubl4a	5.70599e-69	1.91544e-64	0.282315	0.48	0.234
T8	Magoh	7.53395e-69	2.52907e-64	0.410441	0.823	0.595
T8	Septin11	1.95018e-68	6.54657e-64	0.268202	0.424	0.198
T8	Pds5a	1.38959e-67	4.66472e-63	0.268384	0.334	0.143
T8	Nsmce1	1.52946e-67	5.13423e-63	0.329057	0.595	0.327
T8	Cdk4	2.73695e-67	9.18765e-63	0.397977	0.708	0.45
T8	Ssna1	6.96554e-67	2.33826e-62	0.366591	0.711	0.441
T8	Paics	1.79488e-66	6.02524e-62	0.37943	0.567	0.318
T8	Srsf10	3.80748e-66	1.27813e-61	0.283039	0.488	0.243
T8	Cmtm7	4.35523e-66	1.46201e-61	0.35065	0.63	0.358
T8	Mtf2	1.25842e-65	4.22438e-61	0.275205	0.425	0.201
T8	Psmc3	1.7194e-65	5.77187e-61	0.386877	0.874	0.675
T8	Ptges3	4.12724e-65	1.38547e-60	0.295903	0.516	0.265
T8	Sec11c	4.57774e-65	1.5367e-60	0.408407	0.904	0.734
T8	Rps27l	7.221e-65	2.42402e-60	0.42914	0.892	0.748
T8	Casp3	2.24354e-64	7.53134e-60	0.395143	0.726	0.454
T8	Srsf1	2.78388e-64	9.3452e-60	0.270487	0.368	0.169
T8	Rbmxl1	5.11214e-64	1.71609e-59	0.2842	0.441	0.218
T8	Eif4a3	5.41555e-64	1.81795e-59	0.375976	0.783	0.525
T8	Pa2g4	1.11138e-63	3.73081e-59	0.381761	0.644	0.39
T8	Arsb	1.64742e-63	5.53021e-59	0.326631	0.513	0.269
T8	Eif1ax	3.05856e-63	1.02673e-58	0.352208	0.654	0.394
T8	Hnrnph1	4.90543e-63	1.6467e-58	0.316774	0.609	0.338
T8	Actl6a	8.44057e-63	2.83341e-58	0.269062	0.462	0.231
T8	Cox8a	1.31164e-62	4.40303e-58	0.291746	0.988	0.962
T8	Hdgf	1.47905e-62	4.96502e-58	0.303409	0.5	0.258
T8	Cenpx	3.15365e-62	1.05865e-57	0.334693	0.632	0.368
T8	Ppm1g	1.50333e-61	5.04652e-57	0.309028	0.535	0.289
T8	Ing1	2.43145e-61	8.16212e-57	0.268951	0.437	0.216
T8	Pin1	5.43625e-61	1.82489e-56	0.30428	0.597	0.334
T8	Gm6061	8.70069e-61	2.92074e-56	0.266434	0.501	0.258
T8	Tm9sf2	1.13455e-60	3.80857e-56	0.324134	0.67	0.397
T8	Stard3nl	1.2924e-60	4.33845e-56	0.257267	0.455	0.228
T8	Ppp1ca	1.29694e-60	4.3537e-56	0.300484	0.986	0.934
T8	Arpp19	1.35732e-60	4.55637e-56	0.337562	0.948	0.863
T8	Uchl3	1.61569e-59	5.4237e-55	0.308933	0.561	0.313
T8	Erg28	4.55647e-59	1.52956e-54	0.309516	0.581	0.328
T8	Rnps1	5.27866e-59	1.77199e-54	0.34425	0.676	0.417
T8	Snrpa1	7.90136e-59	2.65241e-54	0.320126	0.638	0.381
T8	Psmb6	8.25026e-59	2.76953e-54	0.331275	0.904	0.751
T8	Psmb7	2.70825e-58	9.09132e-54	0.340058	0.815	0.567
T8	Srsf6	2.91932e-58	9.79987e-54	0.278254	0.571	0.316
T8	Hnrnpr	6.63989e-58	2.22894e-53	0.279576	0.517	0.276
T8	Mdh1	1.10434e-57	3.70717e-53	0.325083	0.938	0.801
T8	Xpo1	4.05786e-57	1.36218e-52	0.251018	0.42	0.206
T8	Eloc	6.37778e-57	2.14096e-52	0.357631	0.872	0.705
T8	mt-Cytb	1.17683e-56	3.9505e-52	0.400669	0.999	0.989
T8	Hikeshi	1.71525e-56	5.75793e-52	0.278576	0.608	0.346
T8	Eed	2.32737e-56	7.81276e-52	0.273872	0.513	0.275
T8	Atp5b	5.8167e-56	1.95261e-51	0.306724	0.983	0.929
T8	Uba2	6.84756e-56	2.29866e-51	0.270878	0.429	0.22
T8	Rdm1	8.79244e-56	2.95153e-51	0.312946	0.526	0.286
T8	Commd1	9.38435e-56	3.15023e-51	0.250607	0.45	0.231
T8	Snrpc	3.69195e-55	1.23935e-50	0.338856	0.76	0.509
T8	Ywhae	5.73233e-55	1.92429e-50	0.339235	0.816	0.562
T8	Ctcf	5.87369e-55	1.97174e-50	0.264686	0.475	0.251
T8	Txnl1	7.44012e-55	2.49757e-50	0.263614	0.519	0.281
T8	Hnrnpa1	7.97491e-55	2.6771e-50	0.353057	0.888	0.714
T8	Cnih4	8.07756e-55	2.71156e-50	0.258635	0.536	0.291
T8	Hnrnpdl	9.03224e-55	3.03203e-50	0.34304	0.77	0.508
T8	H1f2	5.61192e-54	1.88387e-49	0.258892	0.45	0.233
T8	Gm28661	1.17657e-53	3.94964e-49	0.346757	0.999	0.993
T8	Elob	1.20893e-53	4.05826e-49	0.280888	0.975	0.924
T8	Mpdu1	1.35383e-53	4.54468e-49	0.257791	0.521	0.282
T8	Glipr1	2.87481e-53	9.65047e-49	0.328404	0.738	0.487
T8	Sdhb	2.87704e-53	9.65794e-49	0.332855	0.902	0.724
T8	Mrpl42	3.23003e-53	1.08429e-48	0.347861	0.79	0.568
T8	Gm10925	3.36796e-53	1.13059e-48	0.345033	0.999	0.999
T8	Atp5pb	6.90054e-53	2.31644e-48	0.305746	0.95	0.845
T8	Snrnp40	1.15948e-52	3.89226e-48	0.312596	0.64	0.382
T8	Pbrm1	1.23241e-52	4.13707e-48	0.255315	0.43	0.222
T8	Acot7	1.81306e-52	6.08626e-48	0.265202	0.67	0.4
T8	Dnajc2	2.47079e-52	8.29418e-48	0.257532	0.538	0.297
T8	Manf	6.75411e-52	2.26729e-47	0.343699	0.826	0.609
T8	Cdk5rap2	7.59904e-52	2.55092e-47	0.27931	0.604	0.351
T8	Cdc123	1.25567e-51	4.21516e-47	0.296662	0.681	0.414
T8	Cox5b	2.17111e-51	7.28819e-47	0.31646	0.937	0.818
T8	Mrpl13	2.85674e-51	9.58978e-47	0.285627	0.622	0.376
T8	Commd1b	4.67375e-51	1.56893e-46	0.273329	0.572	0.328
T8	Snrpf	5.49833e-51	1.84574e-46	0.302343	0.954	0.871
T8	Tpm3	6.63916e-51	2.2287e-46	0.267507	0.978	0.906
T8	Ndufa4	1.01982e-50	3.42344e-46	0.309112	0.958	0.879
T8	Ybx1	1.63595e-50	5.49171e-46	0.364194	0.754	0.518
T8	Rgs16	1.94521e-50	6.52989e-46	0.434633	0.376	0.198
T8	Cox6a1	7.21952e-50	2.42352e-45	0.280898	0.981	0.933
T8	Cdkn1a	2.3636e-49	7.93438e-45	0.415157	0.512	0.297
T8	Lin54	2.50616e-49	8.41292e-45	0.263247	0.425	0.225
T8	Vdac3	3.20588e-49	1.07618e-44	0.291645	0.673	0.422
T8	Hnrnpc	6.91039e-49	2.31975e-44	0.302991	0.889	0.69
T8	Brd9	7.3126e-49	2.45477e-44	0.277562	0.6	0.352
T8	Tox	8.75799e-49	2.93997e-44	0.370811	0.535	0.327
T8	Anxa2	5.66372e-48	1.90126e-43	0.337793	0.928	0.791
T8	Gm8797	6.35919e-48	2.13472e-43	0.271773	0.995	0.978
T8	Atp5o	7.08919e-48	2.37977e-43	0.319293	0.854	0.652
T8	Psmc2	9.44897e-48	3.17192e-43	0.304106	0.78	0.541
T8	Capzb	1.25809e-47	4.22329e-43	0.265394	0.979	0.921
T8	Tpm4	1.97188e-47	6.61942e-43	0.325171	0.832	0.633
T8	Idh3a	2.51148e-47	8.4308e-43	0.264531	0.548	0.314
T8	Nsmce2	3.51437e-47	1.17974e-42	0.274111	0.61	0.369
T8	Tardbp	4.54712e-47	1.52642e-42	0.262343	0.543	0.314
T8	mt-Co2	4.77878e-47	1.60419e-42	0.335984	0.997	0.991
T8	Etfa	6.16166e-47	2.06841e-42	0.310407	0.776	0.536
T8	Pkm	1.00875e-46	3.38628e-42	0.332734	0.855	0.688
T8	Pdap1	2.2698e-46	7.61948e-42	0.309586	0.721	0.475
T8	Nop58	3.66555e-46	1.23049e-41	0.268211	0.61	0.372
T8	Cmpk1	4.55029e-46	1.52749e-41	0.257149	0.608	0.364
T8	Pgk1	4.95517e-46	1.6634e-41	0.326075	0.779	0.569
T8	Cyfip2	6.40224e-46	2.14917e-41	0.254046	0.592	0.348
T8	P4hb	1.23341e-45	4.14044e-41	0.266654	0.577	0.345
T8	Thoc7	1.64588e-45	5.52506e-41	0.276427	0.661	0.414
T8	1700084F23Rik	1.77919e-45	5.97256e-41	0.272215	0.615	0.38
T8	Psmb4	2.08065e-45	6.98454e-41	0.293164	0.88	0.705
T8	Psmc4	6.1018e-45	2.04831e-40	0.314433	0.773	0.553
T8	Micos10	1.00821e-44	3.38446e-40	0.271834	0.951	0.876
T8	mt-Atp6	1.18771e-44	3.98703e-40	0.322869	0.996	0.997
T8	Ube2a	1.80006e-44	6.04261e-40	0.286699	0.703	0.466
T8	Rexo2	8.49093e-44	2.85032e-39	0.27334	0.479	0.279
T8	Ldha	8.62603e-44	2.89567e-39	0.31486	0.971	0.923
T8	Ciapin1	1.17705e-43	3.95125e-39	0.395415	0.611	0.396
T8	Aip	1.4766e-43	4.95681e-39	0.29793	0.708	0.47
T8	Ddx39b	3.57978e-43	1.2017e-38	0.308527	0.815	0.604
T8	Polr2c	3.60679e-43	1.21076e-38	0.266506	0.635	0.394
T8	Ndufab1	6.07483e-43	2.03926e-38	0.322089	0.707	0.474
T8	Tsn	8.84953e-43	2.9707e-38	0.300187	0.81	0.587
T8	Ak2	9.84125e-43	3.30361e-38	0.285079	0.674	0.447
T8	Crip1	1.26616e-42	4.25037e-38	0.296435	0.996	0.995
T8	Ndufc2	1.35558e-42	4.55054e-38	0.272854	0.91	0.767
T8	Ube2i	2.10683e-42	7.07242e-38	0.266791	0.939	0.842
T8	Hnrnpl	4.38506e-42	1.47202e-37	0.267535	0.575	0.351
T8	Tcp1	9.50436e-42	3.19052e-37	0.286893	0.739	0.503
T8	Fam111a	2.50206e-41	8.39916e-37	0.285971	0.728	0.496
T8	Eif4e	2.64826e-41	8.88994e-37	0.280662	0.668	0.433
T8	mt-Nd1	4.49585e-41	1.50921e-36	0.356549	0.994	0.983
T8	Pdcd1	1.70726e-40	5.73109e-36	0.264654	0.68	0.456
T8	Vps36	4.16808e-40	1.39918e-35	0.260726	0.696	0.453
T8	Atp5o.1	5.42376e-40	1.8207e-35	0.277285	0.826	0.623
T8	Snx3	8.31702e-40	2.79194e-35	0.273162	0.738	0.502
T8	S100a4	1.62522e-39	5.45569e-35	0.281821	0.94	0.813
T8	Cyc1	1.19282e-38	4.00417e-34	0.260526	0.668	0.431
T8	Mir684-1	1.73792e-38	5.83402e-34	0.250176	0.674	0.434
T8	Ewsr1	2.50729e-38	8.41671e-34	0.279802	0.843	0.651
T8	Snrnp70	5.25978e-38	1.76566e-33	0.270497	0.738	0.511
T8	Pfdn6	1.218e-37	4.0887e-33	0.253684	0.725	0.494
T8	Pcbp2	1.38418e-37	4.64655e-33	0.278295	0.83	0.619
T8	Snu13	1.55797e-37	5.22996e-33	0.28846	0.822	0.645
T8	Ywhaq	3.431e-37	1.15175e-32	0.26703	0.861	0.668
T8	Rer1	3.65665e-37	1.2275e-32	0.26776	0.833	0.63
T8	Atp5a1	4.21677e-37	1.41553e-32	0.273671	0.908	0.764
T8	Sf3b1	8.97728e-37	3.01358e-32	0.272546	0.901	0.74
T8	Dap	3.09964e-36	1.04052e-31	0.334168	0.608	0.405
T8	Apobec3	3.47728e-36	1.16729e-31	0.273856	0.91	0.768
T8	Sf3b5	5.31647e-36	1.78468e-31	0.268655	0.788	0.59
T8	Psmc1	1.68289e-35	5.6493e-31	0.251602	0.694	0.467
T8	Hp1bp3	4.4821e-35	1.5046e-30	0.331095	0.761	0.562
T8	Gdi2	5.63686e-35	1.89224e-30	0.25419	0.745	0.526
T8	Gnai2	2.66776e-33	8.95541e-29	0.255308	0.856	0.678
T8	Mrps18c	5.17544e-33	1.73734e-28	0.255798	0.825	0.632
T8	Swi5	8.72049e-33	2.92738e-28	0.257723	0.849	0.691
T8	Cntrl	9.5135e-33	3.19359e-28	0.262582	0.661	0.444
T8	Vim	1.67043e-32	5.60748e-28	0.278454	0.966	0.877
T8	Pdia6	2.35415e-32	7.90265e-28	0.250562	0.748	0.524
T8	Ccl3	8.54667e-32	2.86903e-27	0.678871	0.624	0.437
T8	mt-Tg	6.06359e-31	2.03549e-26	0.321823	0.843	0.68
T8	Actr3	1.02349e-30	3.43574e-26	0.253022	0.949	0.866
T8	Ifi27	7.08664e-30	2.37891e-25	0.257026	0.648	0.443
T8	Tnfrsf9	1.57198e-25	5.27697e-21	0.257152	0.736	0.553
T8	Gm13341	5.18535e-25	1.74067e-20	0.26746	0.856	0.667
T8	Trgc2	7.07612e-23	2.37538e-18	0.447728	0.398	0.273
T8	mt-Tm	1.60936e-18	5.40246e-14	0.298894	0.838	0.698
T9	Ccl3	0	0	1.70947	0.741	0.395
T9	Pdcd1	0	0	1.40936	0.878	0.395
T9	Tox	0	0	1.14897	0.736	0.266
T9	Rgs16	0	0	1.02207	0.511	0.153
T9	S100a4	0	0	0.998992	0.963	0.796
T9	Lag3	0	0	0.931329	0.633	0.243
T9	S100a11	0	0	0.779267	0.982	0.903
T9	Gm37004	0	0	0.707256	0.514	0.176
T9	AW112010	0	0	0.622483	1	1
T9	Tmsb4x	0	0	0.363371	1	1
T9	Casp3	4.83303e-301	1.6224e-296	0.814614	0.747	0.423
T9	Lgals1	6.24424e-300	2.09613e-295	0.680076	0.996	0.984
T9	Trgc2	1.57677e-285	5.29306e-281	1.33782	0.529	0.235
T9	Sh2d2a	4.18088e-274	1.40348e-269	0.740891	0.913	0.77
T9	Cd3g	3.38448e-269	1.13614e-264	0.498048	0.999	0.997
T9	Sub1	5.11582e-265	1.71733e-260	0.490215	1	0.999
T9	Trbc2	3.31892e-254	1.11413e-249	0.606563	0.998	0.995
T9	Ccl4	2.88877e-247	9.69732e-243	1.27877	0.938	0.839
T9	Actg1	1.03271e-239	3.4667e-235	0.57985	0.994	0.986
T9	Txn1	1.1515e-238	3.86548e-234	0.525408	0.993	0.97
T9	Ifi27l2a	7.95727e-233	2.67118e-228	0.697686	0.993	0.975
T9	Samsn1	6.39336e-232	2.14619e-227	0.754159	0.789	0.543
T9	Actb	3.82435e-222	1.2838e-217	0.400826	1	1
T9	Nkg7	1.42132e-221	4.77121e-217	0.437711	1	0.999
T9	9330111N05Rik	2.3355e-216	7.84003e-212	0.60575	0.979	0.954
T9	Anxa2	1.07028e-211	3.59284e-207	0.639934	0.906	0.782
T9	Lclat1	6.68962e-198	2.24564e-193	0.472675	0.291	0.087
T9	Cox17	1.33673e-191	4.48726e-187	0.576831	0.9	0.767
T9	Tnfrsf9	6.28787e-188	2.11078e-183	0.76717	0.742	0.534
T9	Sh2d1a	1.42276e-182	4.77607e-178	0.602644	0.84	0.629
T9	Gm42674	2.35867e-181	7.91783e-177	0.603691	0.759	0.514
T9	Litaf	8.60187e-180	2.88756e-175	0.576699	0.706	0.449
T9	Ifng	7.11475e-179	2.38835e-174	0.690562	0.741	0.485
T9	Myl12a	7.98444e-178	2.6803e-173	0.453738	0.972	0.938
T9	Havcr2	2.10046e-168	7.05103e-164	0.579042	0.527	0.272
T9	Nr4a2	5.16626e-164	1.73426e-159	0.760214	0.557	0.316
T9	Gm21987	2.15833e-160	7.2453e-156	0.530931	0.879	0.745
T9	Arpc5	2.44635e-155	8.21215e-151	0.441836	0.962	0.93
T9	Gm49909	9.61124e-155	3.2264e-150	0.373369	0.99	0.976
T9	Glrx	2.79852e-149	9.39435e-145	0.567864	0.852	0.666
T9	Cfl1	2.49504e-146	8.37561e-142	0.335593	0.999	0.999
T9	Ndfip1	1.29668e-145	4.35282e-141	0.445138	0.953	0.868
T9	Cd38	1.927e-139	6.46876e-135	0.367903	0.282	0.102
T9	Capzb	1.2805e-138	4.29851e-134	0.393485	0.962	0.919
T9	Pfn1	2.02961e-137	6.81321e-133	0.32319	1	0.999
T9	Ubash3b	2.31695e-128	7.77777e-124	0.42235	0.359	0.162
T9	Cd3e	4.89561e-127	1.64341e-122	0.376832	0.978	0.932
T9	Cxcr6	4.20347e-123	1.41106e-118	0.448341	0.934	0.825
T9	Abracl	2.19519e-122	7.36905e-118	0.374447	0.949	0.875
T9	Calm1	9.65619e-122	3.24149e-117	0.324255	1	1
T9	Il10ra	9.82961e-122	3.2997e-117	0.500173	0.617	0.392
T9	Bcl2a1d	1.00071e-121	3.35928e-117	0.419409	0.823	0.617
T9	Gpd2	9.06137e-116	3.04181e-111	0.403693	0.35	0.162
T9	Gm49369	1.77955e-115	5.97377e-111	0.441628	0.828	0.682
T9	Ciapin1	9.93143e-115	3.33388e-110	0.537215	0.601	0.377
T9	Myl6	1.03893e-112	3.48757e-108	0.301378	0.996	0.994
T9	Osbpl3	9.05962e-111	3.04122e-106	0.377552	0.446	0.235
T9	Gzmk	4.90802e-110	1.64757e-105	0.566983	0.71	0.51
T9	Ctsb	1.69794e-108	5.6998e-104	0.391676	0.881	0.776
T9	Zgpat	9.87554e-105	3.31512e-100	0.41122	0.875	0.75
T9	Cd8a	5.64263e-104	1.89417e-99	0.375475	0.956	0.918
T9	Itga4	8.82736e-104	2.96326e-99	0.414371	0.343	0.167
T9	Coro1a	5.87158e-103	1.97103e-98	0.263965	0.997	0.999
T9	Entpd1	9.61116e-103	3.22637e-98	0.37877	0.471	0.261
T9	Chst12	1.01339e-100	3.40184e-96	0.355425	0.361	0.179
T9	Ctsd	3.38901e-100	1.13766e-95	0.429038	0.822	0.681
T9	Ech1	1.32127e-98	4.43537e-94	0.406583	0.769	0.605
T9	Cox5a	1.33559e-97	4.48343e-93	0.357772	0.932	0.885
T9	Mt1	2.61485e-97	8.7778e-93	0.434744	0.258	0.111
T9	Bcl2a1b	2.2789e-96	7.65005e-92	0.391382	0.807	0.636
T9	Arpc2	3.26386e-96	1.09564e-91	0.262184	0.992	0.986
T9	Ccl5	6.05605e-96	2.03295e-91	0.891123	0.998	0.993
T9	Lsp1	2.2156e-95	7.43754e-91	0.288448	0.99	0.97
T9	Plscr1	8.18799e-95	2.74863e-90	0.397976	0.469	0.27
T9	Cd244a	5.71925e-94	1.91989e-89	0.41461	0.429	0.244
T9	Gm29094	2.77071e-93	9.301e-89	0.384615	0.796	0.628
T9	Calm3	2.20025e-92	7.38603e-88	0.398943	0.671	0.495
T9	Hip1	1.1385e-90	3.82184e-86	0.388164	0.504	0.302
T9	Ppib	1.10207e-88	3.69955e-84	0.321158	0.919	0.861
T9	Vamp8	7.09392e-88	2.38136e-83	0.375168	0.859	0.754
T9	Arsb	9.43802e-88	3.16825e-83	0.365708	0.447	0.258
T9	Sdcbp2	2.57821e-86	8.65478e-82	0.325087	0.271	0.123
T9	Gpr65	1.02814e-85	3.45136e-81	0.409894	0.645	0.457
T9	Trac	6.12618e-85	2.0565e-80	0.272616	0.997	0.983
T9	Ptprcap	1.20303e-84	4.03844e-80	0.265281	0.988	0.979
T9	Cdk6	1.68547e-83	5.65796e-79	0.377512	0.453	0.271
T9	Rab27a	2.03087e-83	6.81741e-79	0.333603	0.438	0.253
T9	Cd160	2.69047e-83	9.03165e-79	0.429571	0.671	0.491
T9	Dut	8.32441e-82	2.79442e-77	0.482052	0.553	0.381
T9	Cfap77	5.40474e-81	1.81432e-76	0.404976	0.663	0.499
T9	Prelid1	5.50294e-81	1.84728e-76	0.355241	0.86	0.776
T9	Stard3nl	9.97134e-81	3.34728e-76	0.325214	0.392	0.218
T9	Hmgb2	3.27945e-80	1.10088e-75	0.376276	0.965	0.934
T9	Gapdh	1.44125e-79	4.83814e-75	0.387247	0.761	0.632
T9	Lime1	9.56155e-78	3.20972e-73	0.374774	0.847	0.735
T9	Plek	1.46514e-75	4.91832e-71	0.380798	0.55	0.375
T9	Gmfg	4.42146e-75	1.48424e-70	0.303945	0.953	0.904
T9	Lims1	6.82816e-74	2.29215e-69	0.367437	0.54	0.364
T9	Ikzf3	3.23412e-72	1.08566e-67	0.357181	0.6	0.416
T9	Ubl5	8.63103e-72	2.89735e-67	0.297031	0.904	0.845
T9	Hnrnpa2b1	1.18211e-71	3.96824e-67	0.256162	0.991	0.988
T9	Dapk1	1.75037e-71	5.8758e-67	0.281743	0.951	0.918
T9	Npc2	3.15322e-71	1.05851e-66	0.316706	0.971	0.943
T9	Septin7	3.43447e-71	1.15292e-66	0.327036	0.816	0.697
T9	Maf	8.72245e-71	2.92804e-66	0.66524	0.275	0.145
T9	Etfb	2.25194e-70	7.55954e-66	0.349513	0.556	0.385
T9	Lrmp	6.85324e-70	2.30056e-65	0.377639	0.506	0.336
T9	Trps1	1.00107e-68	3.36048e-64	0.328717	0.324	0.178
T9	Atpif1	2.97306e-65	9.98027e-61	0.346707	0.713	0.571
T9	Pglyrp1	1.04745e-64	3.51619e-60	0.381646	0.71	0.577
T9	Rpa2	1.70991e-64	5.74001e-60	0.344702	0.552	0.391
T9	Lcp1	5.64442e-64	1.89477e-59	0.299352	0.913	0.851
T9	Abcb9	1.85028e-62	6.21122e-58	0.335286	0.391	0.241
T9	Batf	3.93506e-62	1.32096e-57	0.359133	0.51	0.348
T9	Prf1	5.57294e-62	1.87078e-57	0.383284	0.586	0.433
T9	Rap1a	7.95522e-62	2.67049e-57	0.331125	0.68	0.534
T9	Atp5pb	1.38116e-60	4.63642e-56	0.275111	0.895	0.846
T9	Atxn1	1.51232e-60	5.0767e-56	0.31565	0.511	0.34
T9	Glipr1	1.95712e-60	6.56985e-56	0.332851	0.635	0.483
T9	Nap1l1	4.37074e-60	1.46721e-55	0.336833	0.673	0.534
T9	Cenpa	1.09528e-58	3.67674e-54	0.504727	0.361	0.221
T9	Sdhb	1.12225e-58	3.76729e-54	0.294182	0.819	0.724
T9	Etfbl	1.20784e-58	4.05459e-54	0.305734	0.527	0.368
T9	Gstp3	1.90081e-58	6.38084e-54	0.303118	0.482	0.323
T9	Aopep	2.35364e-58	7.90094e-54	0.320986	0.724	0.572
T9	Prdx1	4.63699e-58	1.55659e-53	0.280485	0.926	0.886
T9	Mdh2	1.36136e-57	4.56995e-53	0.308064	0.793	0.708
T9	Zfp52	2.9462e-57	9.8901e-53	0.265687	0.327	0.188
T9	Sec11c	4.15477e-57	1.39471e-52	0.297965	0.83	0.732
T9	Nsmaf	4.9999e-57	1.67842e-52	0.287157	0.41	0.257
T9	Efhd2	3.19751e-56	1.07337e-51	0.303045	0.754	0.624
T9	Dap	3.27527e-55	1.09948e-50	0.374755	0.544	0.399
T9	Edf1	3.90413e-55	1.31058e-50	0.263393	0.873	0.795
T9	Arpc3	4.0111e-54	1.34649e-49	0.253875	0.898	0.848
T9	Napsa	5.52932e-54	1.85614e-49	0.295759	0.481	0.329
T9	Mrps16	6.56892e-54	2.20512e-49	0.295694	0.765	0.641
T9	Wdr1	9.45367e-54	3.1735e-49	0.314613	0.656	0.522
T9	Casp1	9.54451e-54	3.204e-49	0.27559	0.599	0.426
T9	A430093F15Rik	1.76648e-53	5.92989e-49	0.301667	0.359	0.222
T9	Commd3	1.1294e-52	3.79128e-48	0.289337	0.606	0.461
T9	Lat2	1.39455e-52	4.68136e-48	0.285589	0.378	0.238
T9	Gng10	3.5379e-52	1.18764e-47	0.265352	0.492	0.339
T9	S100a13	1.48282e-49	4.97769e-45	0.263844	0.851	0.769
T9	Gzmb	1.61025e-49	5.40545e-45	0.252186	0.996	0.99
T9	Serpina3g	4.0259e-49	1.35146e-44	0.343156	0.761	0.626
T9	Psma4	1.10203e-48	3.69939e-44	0.260913	0.806	0.709
T9	Stat3	1.61529e-47	5.42237e-43	0.327041	0.678	0.554
T9	Tspan3	4.31432e-47	1.44828e-42	0.269338	0.279	0.163
T9	Rps27l	6.01119e-47	2.01789e-42	0.302677	0.817	0.75
T9	Gm20503	1.47289e-46	4.94434e-42	0.271052	0.513	0.366
T9	Pmaip1	2.6402e-46	8.8629e-42	0.252065	0.347	0.216
T9	Hdac1	3.15086e-46	1.05771e-41	0.273654	0.694	0.573
T9	Esd	5.46632e-46	1.83499e-41	0.250647	0.725	0.614
T9	Fkbp1a	7.81473e-46	2.62333e-41	0.277319	0.675	0.553
T9	Gng2	1.93995e-45	6.51223e-41	0.253444	0.833	0.745
T9	Ldha	3.6078e-45	1.2111e-40	0.305106	0.94	0.924
T9	Gm36723	1.12809e-44	3.78687e-40	0.262746	0.295	0.178
T9	Cnn2	1.70653e-44	5.72865e-40	0.25798	0.888	0.837
T9	Il2rb	2.39709e-44	8.04679e-40	0.278496	0.918	0.883
T9	Mrpl54	7.40176e-44	2.4847e-39	0.257658	0.584	0.442
T9	Tbcb	2.55897e-43	8.59022e-39	0.254298	0.705	0.581
T9	Rbpj	5.1789e-43	1.73851e-38	0.257719	0.387	0.257
T9	Hilpda	6.79956e-43	2.28254e-38	0.313536	0.352	0.23
T9	Hnrnpa1	2.87923e-42	9.66527e-38	0.268003	0.793	0.717
T9	Aftph	3.02181e-42	1.01439e-37	0.263358	0.505	0.362
T9	Ctla4	3.36279e-42	1.12886e-37	0.351289	0.861	0.805
T9	Klrd1	4.95627e-42	1.66377e-37	0.437283	0.873	0.886
T9	Hsp90b1	5.39873e-42	1.8123e-37	0.290519	0.795	0.709
T9	Prkch	7.95952e-42	2.67193e-37	0.27714	0.559	0.417
T9	Ttll3	1.29303e-41	4.34057e-37	0.250772	0.567	0.431
T9	Map1lc3b	6.92448e-41	2.32448e-36	0.253631	0.723	0.617
T9	Dnajc9	1.6135e-40	5.41637e-36	0.288984	0.602	0.477
T9	Mcm6	9.18531e-40	3.08342e-35	0.273531	0.399	0.276
T9	Cd86	7.4641e-39	2.50562e-34	0.269796	0.551	0.421
T9	Gimap7	8.48223e-39	2.8474e-34	0.25361	0.726	0.605
T9	Dbi	1.55683e-38	5.22611e-34	0.289662	0.705	0.622
T9	Cblb	2.34902e-38	7.88543e-34	0.258629	0.601	0.469
T9	Cd27	6.24241e-37	2.09551e-32	0.258299	0.811	0.701
T9	Pgk1	9.12072e-37	3.06173e-32	0.278205	0.672	0.57
T9	mt-Tm	2.05054e-36	6.88346e-32	0.280088	0.783	0.695
T9	Hells	1.0508e-35	3.52743e-31	0.261079	0.297	0.196
T9	Ehd4	1.98021e-35	6.64737e-31	0.260771	0.37	0.252
T9	Rgs1	2.42545e-34	8.14198e-30	0.325716	0.88	0.83
T9	Serpina3f	5.94517e-32	1.99573e-27	0.27021	0.41	0.294
T9	Tnfrsf4	3.01183e-29	1.01104e-24	0.296961	0.415	0.315
T9	Gm10282	4.71609e-25	1.58314e-20	0.253575	0.737	0.683
T9	Klre1	5.1394e-22	1.72525e-17	0.298591	0.604	0.528
T9	Cd7	2.88308e-19	9.67822e-15	0.652029	0.519	0.455
T9	Rgs2	4.71207e-16	1.5818e-11	0.337356	0.867	0.842
T9	Spp1	2.86177e-11	9.60667e-07	0.373633	0.582	0.522
T10	Cplane1	0	0	2.98391	1	0.183
T10	Acsbg1	2.00561e-107	6.73264e-103	0.778282	0.508	0.169
T10	Pacs1	4.42725e-94	1.48618e-89	0.718739	0.459	0.156
T10	Atp6ap2	1.99281e-56	6.68966e-52	0.601481	0.541	0.28
T10	Rps27	8.64879e-49	2.90331e-44	0.309695	1	1
T10	Rps27rt	1.26969e-43	4.26222e-39	0.323955	0.998	0.999
T10	Rpl36	1.61401e-26	5.41808e-22	0.251034	1	0.995
T10	Gm17241	2.15261e-22	7.22609e-18	0.274985	0.988	0.977
T10	Rpl36-ps2	2.73118e-20	9.1683e-16	0.273448	0.955	0.921
T10	Gm40271	1.60223e-18	5.37851e-14	0.284005	0.951	0.924
T10	Dnajc15	2.50332e-17	8.40338e-13	0.300505	0.908	0.825
T10	Gzmm	2.48164e-14	8.3306e-10	0.451712	0.343	0.215
T10	Cct6a	4.99907e-12	1.67814e-07	0.482992	0.701	0.618
T10	Snhg8	4.8267e-11	1.62028e-06	0.270849	0.79	0.746
T10	Satb1	2.99287e-10	1.00468e-05	0.265271	0.377	0.27
T10	Thada	1.65703e-09	5.56249e-05	0.25563	0.357	0.254
T10	Bcl2	2.47135e-09	8.29606e-05	0.328287	0.6	0.516
T10	Gab3	8.994e-09	0.000301919	0.257737	0.351	0.252
T10	Gramd3	2.29123e-08	0.000769143	0.255185	0.786	0.716
T10	Tsc22d3	1.05063e-07	0.00352687	0.292945	0.619	0.553
T10	Txnip	1.63661e-06	0.0549395	0.281174	0.602	0.538
T10	Ccr7	4.50214e-06	0.151132	0.321568	0.339	0.265
T10	Chd2	4.72934e-05	1	0.255822	0.612	0.575
T10	Rbms2	9.03444e-05	1	0.277713	0.421	0.362
T10	Gm29243	0.000488103	1	0.272809	0.377	0.336
T11	Hgsnat	0	0	3.35258	1	0.287
T11	Ms4a4c	1.57279e-16	5.27971e-12	0.252774	0.986	0.976
T12	Gm11290	0	0	3.06596	1	0.197
T12	Gm19299	9.2915e-08	0.00311906	0.291138	0.269	0.174
T12	Ccr7	1.83576e-07	0.00616246	0.417108	0.364	0.265
T12	Cct6a	9.97439e-07	0.033483	0.479271	0.678	0.619
T12	Sell	1.10422e-06	0.0370674	0.252283	0.57	0.468
T12	Sidt1	1.10594e-06	0.0371252	0.276362	0.402	0.305
T12	Bcl2	1.00996e-05	0.339033	0.250428	0.605	0.517
T12	Scaf11	0.000632012	1	0.292492	0.477	0.423
