## Supplemental Table 14 for "Age-associated modulation of TREM1/2- expressing macrophages promotes melanoma progression and metastasis"

### Sheet: Sheet1
cluster	gene	p_val	p_val_adj	avg_log2FC	pct.1	pct.2
S1	FCN1	2.39427e-77	1.33449e-72	2.65285	0.902	0.502
S1	MALAT1	1.29686e-62	7.22829e-58	1.31296	0.997	0.994
S1	APOBEC3A	6.31018e-55	3.5171e-50	1.37027	0.61	0.182
S1	FGR	1.96237e-51	1.09377e-46	2.23699	0.879	0.756
S1	CFP	1.08781e-41	6.06312e-37	1.64366	0.721	0.383
S1	VCAN	2.89326e-41	1.61262e-36	1.72007	0.809	0.512
S1	NEAT1	1.7322e-40	9.65475e-36	1.59337	0.99	0.981
S1	CD300E	8.03394e-40	4.47788e-35	1.63798	0.708	0.406
S1	RP11-290F20.3	2.65504e-31	1.47984e-26	2.92053	0.674	0.487
S1	HSPB1	2.12189e-30	1.18268e-25	1.32358	0.351	0.811
S1	S100A12	4.1405e-30	2.30779e-25	4.3018	0.276	0.064
S1	LILRA5	4.70991e-30	2.62516e-25	1.86226	0.659	0.375
S1	UBXN11	7.5794e-29	4.22453e-24	2.7096	0.956	0.904
S1	TMEM19	1.48675e-27	8.28671e-23	0.352772	0.049	0.336
S1	PID1	2.81908e-27	1.57127e-22	1.92106	0.545	0.256
S1	VMP1	5.6707e-27	3.16068e-22	1.79277	0.938	0.947
S1	SLC11A1	2.3466e-26	1.30792e-21	1.34551	0.848	0.621
S1	SAT1	2.97012e-26	1.65545e-21	1.13647	0.992	0.997
S1	CAPN1	4.05909e-25	2.26242e-20	0.296025	0.274	0.651
S1	SNRPF	9.55895e-25	5.32787e-20	0.409791	0.23	0.613
S1	PDIA3P	9.66574e-25	5.38739e-20	0.34832	0.403	0.775
S1	C9orf72	1.87468e-24	1.04489e-19	1.78996	0.814	0.782
S1	CATSPER2P1	6.9469e-24	3.87199e-19	1.08349	0.336	0.694
S1	TIMP1	1.20093e-23	6.69361e-19	2.12532	0.858	0.859
S1	HSPD1	2.19557e-23	1.22375e-18	0.922158	0.432	0.809
S1	LILRB2	8.33537e-23	4.64588e-18	1.81168	0.879	0.803
S1	RBBP7	2.10131e-22	1.17121e-17	0.366523	0.127	0.438
S1	DPP9	2.56634e-22	1.4304e-17	0.463054	0.217	0.55
S1	S100A8	4.82247e-22	2.6879e-17	2.46961	0.659	0.468
S1	CFD	7.9516e-22	4.43198e-17	2.08258	0.535	0.336
S1	FAM65B	8.57323e-22	4.77846e-17	2.60538	0.46	0.234
S1	TNFRSF1B	1.058e-21	5.89695e-17	1.73076	0.809	0.747
S1	MT-CYB	1.34964e-21	7.52247e-17	1.31138	0.979	0.992
S1	LMF2	1.43512e-21	7.99892e-17	0.266393	0.196	0.522
S1	ANKRD40	2.64627e-21	1.47495e-16	0.807436	0.217	0.558
S1	LYST	3.39147e-21	1.89031e-16	2.90779	0.661	0.49
S1	SPTAN1	3.61807e-21	2.0166e-16	0.263782	0.152	0.448
S1	ESYT1	6.2911e-21	3.50647e-16	0.368012	0.214	0.52
S1	HSP90AB1	6.51926e-21	3.63364e-16	0.254517	0.734	0.956
S1	GADD45GIP1	6.69766e-21	3.73307e-16	0.370918	0.181	0.514
S1	PTPN22	8.00668e-21	4.46268e-16	0.271686	0.088	0.353
S1	LETM1	8.6209e-21	4.80503e-16	1.12533	0.186	0.498
S1	S100A9	1.06107e-20	5.91408e-16	2.29294	0.783	0.659
S1	HSPA4	2.8167e-20	1.56994e-15	0.407354	0.261	0.572
S1	PHACTR2	3.53573e-20	1.97071e-15	0.904891	0.235	0.526
S1	RP11-925D8.5	4.91495e-20	2.73945e-15	4.68802	0.23	0.066
S1	PARVB	7.06284e-20	3.93662e-15	0.478492	0.209	0.507
S1	NUDT3	1.04482e-19	5.82349e-15	0.780922	0.248	0.558
S1	RAB14	1.28276e-19	7.14969e-15	0.338989	0.266	0.583
S1	MT-CO1	1.39833e-19	7.79385e-15	1.17593	1	1
S1	NUP188	1.6624e-19	9.2657e-15	0.554812	0.173	0.47
S1	RECQL	1.72607e-19	9.62057e-15	0.455555	0.15	0.437
S1	IARS	2.51118e-19	1.39966e-14	0.501244	0.178	0.464
S1	CTSS	2.64488e-19	1.47418e-14	1.61406	0.941	0.965
S1	TUBBP1	3.05023e-19	1.70011e-14	0.585626	0.101	0.347
S1	EIF5B	3.13561e-19	1.74769e-14	0.270761	0.3	0.65
S1	DNAJC15	4.19687e-19	2.33921e-14	0.330294	0.248	0.584
S1	HSPE1	8.27884e-19	4.61438e-14	0.475947	0.393	0.767
S1	SPATA20	1.07084e-18	5.96855e-14	0.438578	0.14	0.401
S1	CSNK2A2	1.24466e-18	6.93738e-14	0.51454	0.202	0.497
S1	FRG1	1.44147e-18	8.03433e-14	0.251949	0.292	0.602
S1	LAMTOR3	2.28823e-18	1.27539e-13	0.266938	0.238	0.557
S1	HLA-DQB1-AS1	2.44564e-18	1.36312e-13	0.845147	0.256	0.524
S1	MAPRE2	2.45536e-18	1.36854e-13	0.379807	0.261	0.565
S1	MEFV	2.94441e-18	1.64112e-13	2.74677	0.328	0.137
S1	RAP1GDS1	3.1393e-18	1.74975e-13	0.585604	0.289	0.615
S1	KPNA6	3.32919e-18	1.85559e-13	0.338467	0.32	0.618
S1	RFTN1	3.32952e-18	1.85577e-13	0.45345	0.121	0.372
S1	CACYBP	3.54434e-18	1.97551e-13	0.517914	0.359	0.692
S1	DPP3	4.26977e-18	2.37984e-13	0.251535	0.124	0.376
S1	P2RX1	4.84302e-18	2.69936e-13	3.35652	0.307	0.125
S1	PADI4	6.25572e-18	3.48675e-13	7.00385	0.119	0.015
S1	IWS1	7.17022e-18	3.99647e-13	0.494262	0.121	0.376
S1	NEK9	7.43499e-18	4.14404e-13	0.256817	0.204	0.494
S1	CSF3R	8.37882e-18	4.6701e-13	2.26039	0.76	0.733
S1	CD36	8.73848e-18	4.87057e-13	1.75794	0.519	0.301
S1	SLC29A1	1.02372e-17	5.70591e-13	0.256757	0.127	0.375
S1	MT-ND1	1.04585e-17	5.82926e-13	1.40718	0.995	1
S1	ATP8B4	1.04907e-17	5.84719e-13	0.26425	0.111	0.355
S1	ATF7	1.13761e-17	6.34067e-13	0.322535	0.173	0.451
S1	ELMO1	1.23713e-17	6.89539e-13	0.635198	0.357	0.705
S1	MINK1	1.52744e-17	8.51352e-13	1.2146	0.176	0.432
S1	MYO5A	1.65202e-17	9.20785e-13	0.625014	0.238	0.517
S1	WSB2	1.66084e-17	9.25702e-13	0.810299	0.181	0.469
S1	UGGT1	1.70874e-17	9.52403e-13	0.349157	0.22	0.503
S1	RDX	1.8507e-17	1.03152e-12	0.971909	0.147	0.413
S1	LPP	2.0426e-17	1.13849e-12	0.607682	0.364	0.658
S1	RASA4	2.15691e-17	1.2022e-12	0.403498	0.266	0.558
S1	MRPL38	2.48455e-17	1.38481e-12	0.813877	0.181	0.466
S1	LLPH	3.01872e-17	1.68255e-12	0.291495	0.176	0.437
S1	EPS15	3.09937e-17	1.7275e-12	0.810969	0.32	0.633
S1	AC120194.1	3.14804e-17	1.75462e-12	0.395794	0.297	0.601
S1	XPOT	3.47676e-17	1.93784e-12	0.68881	0.114	0.352
S1	TTC3	3.80255e-17	2.11943e-12	0.602522	0.274	0.577
S1	BTK	4.07387e-17	2.27066e-12	0.386512	0.266	0.573
S1	WDR43	4.28166e-17	2.38647e-12	0.257145	0.235	0.504
S1	SS18	4.32798e-17	2.41229e-12	0.297866	0.183	0.447
S1	EXOC7	4.77208e-17	2.65981e-12	0.466243	0.222	0.505
S1	IVD	4.9071e-17	2.73507e-12	0.384526	0.103	0.334
S1	SUCLG2P2	5.43682e-17	3.03032e-12	2.24242	0.041	0.235
S1	PRKDC	6.62316e-17	3.69155e-12	0.644012	0.287	0.599
S1	NDST1	6.97673e-17	3.88862e-12	0.433352	0.15	0.399
S1	TMX3	7.19952e-17	4.0128e-12	0.402998	0.191	0.46
S1	NAA15	8.31619e-17	4.63519e-12	0.342483	0.209	0.465
S1	TRPM7	8.49039e-17	4.73229e-12	0.374269	0.253	0.553
S1	WDR46	8.57764e-17	4.78092e-12	0.651275	0.106	0.354
S1	PFDN4	9.46101e-17	5.27328e-12	0.404417	0.065	0.282
S1	CSF2RB	9.64876e-17	5.37793e-12	0.58498	0.32	0.62
S1	CTNND1	1.00074e-16	5.57782e-12	0.306891	0.45	0.767
S1	FYTTD1	1.04089e-16	5.80159e-12	0.307256	0.279	0.584
S1	NUP93	1.10319e-16	6.14887e-12	0.280538	0.212	0.494
S1	VPS39	1.1516e-16	6.41868e-12	1.16072	0.155	0.413
S1	CD52	1.47591e-16	8.2263e-12	1.44583	0.68	0.516
S1	C11orf48	1.51353e-16	8.43599e-12	0.331202	0.178	0.461
S1	NCKAP1L	1.86938e-16	1.04194e-11	0.627505	0.401	0.726
S1	IDH3B	2.31533e-16	1.29049e-11	0.3899	0.413	0.715
S1	PACSIN2	2.3478e-16	1.30859e-11	0.326647	0.382	0.667
S1	UBE2G2	2.65708e-16	1.48097e-11	0.685531	0.258	0.551
S1	USP5	2.78146e-16	1.5503e-11	0.276822	0.119	0.354
S1	ZBTB38	2.95303e-16	1.64593e-11	0.837786	0.116	0.346
S1	CALM3	2.97201e-16	1.65651e-11	0.327984	0.499	0.76
S1	SMC1A	3.90895e-16	2.17873e-11	0.477538	0.196	0.436
S1	DYNC1H1	3.91906e-16	2.18437e-11	0.826907	0.37	0.673
S1	KIAA0100	4.11719e-16	2.2948e-11	0.965714	0.23	0.503
S1	RP11-603J24.7	4.57481e-16	2.54986e-11	0.996306	0.07	0.284
S1	APP	5.10243e-16	2.84394e-11	0.369408	0.191	0.466
S1	ACSF3	5.77195e-16	3.21711e-11	0.251761	0.15	0.392
S1	WDR33	5.77226e-16	3.21728e-11	0.5619	0.243	0.522
S1	STK10	6.75806e-16	3.76674e-11	2.28341	0.731	0.664
S1	SARNP	7.07958e-16	3.94595e-11	0.27912	0.271	0.592
S1	ORMDL2	9.18591e-16	5.11995e-11	0.379536	0.222	0.517
S1	CD55	9.39014e-16	5.23378e-11	1.57528	0.822	0.814
S1	CHCHD3	9.72063e-16	5.41799e-11	0.384956	0.38	0.655
S1	ADAM28	1.30904e-15	7.29621e-11	0.579553	0.173	0.415
S1	CTD-2330J20.1	1.47001e-15	8.1934e-11	3.86055	0.16	0.039
S1	TFEC	1.579e-15	8.80086e-11	0.255575	0.22	0.486
S1	DCUN1D1	1.58231e-15	8.81933e-11	0.468318	0.326	0.616
S1	FPR1	1.63672e-15	9.12258e-11	1.28724	0.716	0.652
S1	PPP6R3	1.78943e-15	9.97376e-11	0.713281	0.401	0.679
S1	CWC15	2.04129e-15	1.13776e-10	0.277585	0.181	0.456
S1	ASPH	2.09076e-15	1.16533e-10	0.264256	0.248	0.515
S1	DOCK10	2.09353e-15	1.16687e-10	0.258239	0.424	0.742
S1	CBWD5	2.12996e-15	1.18717e-10	0.484246	0.457	0.729
S1	TMED7	2.16673e-15	1.20767e-10	0.258887	0.253	0.542
S1	COASY	2.29084e-15	1.27685e-10	0.410404	0.152	0.409
S1	FBXW11	2.30446e-15	1.28444e-10	0.492628	0.202	0.465
S1	ARF3	2.39645e-15	1.33571e-10	0.297649	0.364	0.677
S1	EIF2AK4	2.4284e-15	1.35352e-10	0.292831	0.134	0.367
S1	ARPP19	2.4496e-15	1.36533e-10	0.446834	0.279	0.579
S1	NCKIPSD	2.83798e-15	1.58181e-10	0.451389	0.057	0.251
S1	CAMLG	3.09631e-15	1.72579e-10	0.311361	0.194	0.46
S1	DDB2	3.1136e-15	1.73543e-10	0.562783	0.109	0.336
S1	AC008984.7	3.25543e-15	1.81448e-10	3.38895	0.137	0.029
S1	BAG6	3.63125e-15	2.02395e-10	0.362828	0.39	0.654
S1	RPUSD3	3.74289e-15	2.08617e-10	0.368819	0.121	0.361
S1	UBA6	3.81445e-15	2.12606e-10	1.49898	0.328	0.625
S1	PHACTR4	4.37172e-15	2.43666e-10	0.255651	0.186	0.432
S1	CCDC88A	4.5966e-15	2.56201e-10	0.324555	0.424	0.735
S1	EMG1	4.72636e-15	2.63433e-10	0.634939	0.145	0.369
S1	PDCD10	5.4518e-15	3.03867e-10	0.474614	0.217	0.513
S1	FKBP4	5.47997e-15	3.05437e-10	0.598544	0.212	0.48
S1	OSTM1	5.49449e-15	3.06247e-10	0.48796	0.209	0.476
S1	MTPAP	5.51023e-15	3.07124e-10	0.723711	0.243	0.519
S1	SOGA1	5.95889e-15	3.32131e-10	0.726419	0.116	0.344
S1	C1orf123	6.08646e-15	3.39241e-10	0.929854	0.114	0.347
S1	RP11-124N14.3	6.12806e-15	3.4156e-10	0.99472	0.605	0.815
S1	CBWD2	6.90602e-15	3.84921e-10	0.403595	0.362	0.659
S1	VPS37A	6.9895e-15	3.89574e-10	0.250986	0.217	0.465
S1	TNPO1	7.16056e-15	3.99108e-10	0.530288	0.199	0.445
S1	C11orf73	7.94187e-15	4.42656e-10	0.761134	0.132	0.377
S1	ANKRD36C	8.28917e-15	4.62013e-10	0.471511	0.083	0.284
S1	TMED4	8.43321e-15	4.70042e-10	0.329456	0.491	0.764
S1	MTIF2	8.48686e-15	4.73032e-10	0.375641	0.181	0.424
S1	HPS4	8.50976e-15	4.74309e-10	0.412432	0.088	0.297
S1	ANKRD36	8.83317e-15	4.92335e-10	0.691893	0.134	0.346
S1	TTL	8.91782e-15	4.97053e-10	0.414933	0.183	0.426
S1	CSTF3	9.12892e-15	5.08819e-10	0.304659	0.057	0.246
S1	C8orf59	9.30977e-15	5.18898e-10	0.350996	0.171	0.445
S1	MLLT6	9.35035e-15	5.2116e-10	0.668803	0.147	0.383
S1	PRPF31	1.07099e-14	5.96938e-10	0.336641	0.16	0.406
S1	RRP7B	1.11716e-14	6.22674e-10	0.263274	0.129	0.351
S1	ALDH1A2	1.16575e-14	6.49753e-10	2.6111	0.354	0.184
S1	CSNK2A1	1.27483e-14	7.10549e-10	0.372539	0.194	0.452
S1	C19orf38	1.4116e-14	7.86782e-10	2.9449	0.377	0.225
S1	LRPPRC	1.54397e-14	8.60565e-10	0.968046	0.209	0.465
S1	ENOPH1	1.6207e-14	9.0333e-10	0.298647	0.132	0.373
S1	NUDCD3	1.673e-14	9.32482e-10	0.493744	0.114	0.334
S1	ILKAP	1.87444e-14	1.04476e-09	0.317874	0.134	0.367
S1	MUS81	1.93275e-14	1.07725e-09	0.780481	0.158	0.397
S1	GOLGA4	1.93858e-14	1.08051e-09	0.305354	0.23	0.483
S1	C7orf50	1.97128e-14	1.09873e-09	0.329112	0.238	0.528
S1	ISCA2	2.0572e-14	1.14662e-09	0.369814	0.127	0.359
S1	ELAC2	2.20455e-14	1.22875e-09	0.329137	0.158	0.406
S1	UFL1	2.3467e-14	1.30798e-09	0.458172	0.129	0.347
S1	SLU7	2.60547e-14	1.45221e-09	0.573938	0.284	0.564
S1	POLDIP3	2.78616e-14	1.55292e-09	0.507298	0.186	0.456
S1	PIAS3	2.81169e-14	1.56715e-09	1.08243	0.09	0.301
S1	LSM14A	2.9277e-14	1.63181e-09	0.582709	0.31	0.597
S1	TLK1	3.03322e-14	1.69062e-09	0.800557	0.24	0.5
S1	GTF2I	3.09812e-14	1.7268e-09	0.831984	0.313	0.62
S1	B3GAT3	3.13442e-14	1.74703e-09	0.311695	0.191	0.461
S1	NDUFS3	3.21528e-14	1.7921e-09	0.343715	0.261	0.562
S1	ANKRD36B	3.56988e-14	1.98974e-09	0.441835	0.098	0.296
S1	GSPT1	3.57746e-14	1.99397e-09	0.305438	0.183	0.424
S1	IMP4	3.82902e-14	2.13418e-09	0.422919	0.214	0.494
S1	HTT	3.91732e-14	2.18339e-09	0.382454	0.204	0.441
S1	KIF2A	3.92962e-14	2.19025e-09	0.289928	0.093	0.291
S1	MYOF	3.99657e-14	2.22757e-09	0.315198	0.318	0.598
S1	PIN1	3.99809e-14	2.22842e-09	0.377106	0.22	0.512
S1	TMEM184B	4.35044e-14	2.42481e-09	2.95609	0.078	0.275
S1	MBD4	4.48436e-14	2.49945e-09	0.52189	0.168	0.41
S1	GNAQ	4.49702e-14	2.5065e-09	0.793283	0.279	0.536
S1	PPM1M	4.56767e-14	2.54588e-09	0.403251	0.292	0.556
S1	PRKRA	4.57994e-14	2.55272e-09	0.568859	0.114	0.327
S1	DYNC1I2	4.77417e-14	2.66098e-09	0.274797	0.385	0.668
S1	IL13RA1	5.28227e-14	2.94418e-09	0.846628	0.212	0.464
S1	UBE2V2	5.32479e-14	2.96788e-09	0.275938	0.276	0.563
S1	EIF2A	5.33687e-14	2.97461e-09	0.447462	0.295	0.62
S1	TDP2	5.80812e-14	3.23727e-09	0.342384	0.109	0.31
S1	HERC2P3	6.17755e-14	3.44318e-09	0.869442	0.106	0.324
S1	PDCL	6.25712e-14	3.48753e-09	0.529826	0.08	0.284
S1	OAT	6.81163e-14	3.7966e-09	0.496892	0.22	0.498
S1	LARP1	7.23732e-14	4.03386e-09	0.953105	0.313	0.612
S1	COX20	7.29831e-14	4.06786e-09	0.409309	0.3	0.556
S1	FAM198B	7.40006e-14	4.12457e-09	0.413002	0.196	0.419
S1	RARS	7.49858e-14	4.17948e-09	0.295905	0.168	0.402
S1	WDR55	7.63721e-14	4.25675e-09	0.645134	0.212	0.47
S1	PRCC	7.73818e-14	4.31303e-09	1.25872	0.186	0.443
S1	N4BP2L1	7.88068e-14	4.39245e-09	0.512551	0.183	0.42
S1	NDUFS4	8.80748e-14	4.90902e-09	0.442367	0.181	0.433
S1	SMG5	8.87916e-14	4.94898e-09	0.416802	0.152	0.39
S1	NBR1	1.00805e-13	5.61858e-09	0.601437	0.243	0.492
S1	ANAPC5	1.04766e-13	5.83932e-09	0.329551	0.282	0.559
S1	FAM76A	1.12127e-13	6.24961e-09	0.435637	0.147	0.376
S1	ERCC3	1.12882e-13	6.29172e-09	0.864841	0.145	0.357
S1	SEL1L	1.13936e-13	6.35044e-09	1.06973	0.256	0.506
S1	C17orf58	1.15021e-13	6.41093e-09	0.30966	0.021	0.174
S1	MRPL33	1.20837e-13	6.73508e-09	0.292991	0.235	0.512
S1	ABL2	1.22285e-13	6.81579e-09	0.456101	0.22	0.448
S1	ALPK1	1.2292e-13	6.85119e-09	0.865659	0.14	0.369
S1	PAF1	1.26489e-13	7.05013e-09	0.40054	0.194	0.439
S1	TBC1D9B	1.28501e-13	7.16225e-09	0.547203	0.37	0.69
S1	GLG1	1.36183e-13	7.59044e-09	0.342926	0.331	0.609
S1	EIF1AXP1	1.37996e-13	7.69149e-09	0.501064	0.111	0.327
S1	RP11-667K14.4	1.42295e-13	7.93112e-09	0.692972	0.207	0.466
S1	RP11-925D8.3	1.47025e-13	8.19472e-09	4.15229	0.155	0.042
S1	TULP4	1.48845e-13	8.29616e-09	0.426171	0.214	0.455
S1	PLRG1	1.58475e-13	8.83291e-09	0.255765	0.106	0.323
S1	TIAM1	1.66809e-13	9.29743e-09	0.969634	0.199	0.431
S1	COMMD9	1.70099e-13	9.48082e-09	0.265263	0.287	0.607
S1	FCHSD2	1.82829e-13	1.01904e-08	0.455289	0.194	0.42
S1	COTL1	1.86168e-13	1.03764e-08	0.86489	0.935	0.936
S1	DNAJA2	1.90034e-13	1.05919e-08	0.47692	0.302	0.601
S1	WDR70	1.90118e-13	1.05966e-08	0.315121	0.168	0.408
S1	GALNT1	1.93456e-13	1.07826e-08	0.536849	0.163	0.382
S1	PDXDC1	1.98395e-13	1.10579e-08	0.3139	0.336	0.58
S1	RFK	2.0214e-13	1.12667e-08	0.549097	0.09	0.291
S1	COMMD1	2.16915e-13	1.20902e-08	0.776126	0.375	0.638
S1	ATP6V0A1	2.22209e-13	1.23853e-08	0.340715	0.289	0.562
S1	DGCR2	2.23323e-13	1.24473e-08	0.266354	0.109	0.311
S1	VPS11	2.26914e-13	1.26475e-08	0.3779	0.15	0.379
S1	MPEG1	2.33513e-13	1.30153e-08	1.27425	0.788	0.767
S1	EIF1	2.36442e-13	1.31785e-08	0.660669	0.966	0.995
S1	MPI	2.40466e-13	1.34028e-08	0.794701	0.078	0.266
S1	NUP155	2.41741e-13	1.34739e-08	1.61007	0.093	0.294
S1	MAN1B1	2.42841e-13	1.35352e-08	0.400565	0.155	0.387
S1	SUGT1	2.58558e-13	1.44113e-08	0.287178	0.227	0.476
S1	MRPS24	2.59126e-13	1.44429e-08	0.365225	0.264	0.545
S1	SMIM12	2.5915e-13	1.44443e-08	0.331876	0.204	0.465
S1	YEATS2	2.66841e-13	1.48729e-08	0.61286	0.243	0.49
S1	EIF2B4	2.68886e-13	1.49869e-08	0.484375	0.101	0.31
S1	CTDSP2	2.70728e-13	1.50896e-08	1.63609	0.24	0.483
S1	MCTS1	2.84539e-13	1.58593e-08	0.414619	0.165	0.418
S1	NUDCD2	2.85333e-13	1.59036e-08	0.388557	0.178	0.42
S1	DDA1	2.98341e-13	1.66286e-08	0.489266	0.173	0.415
S1	AQP9	3.00497e-13	1.67488e-08	2.08183	0.545	0.403
S1	DPM2	3.01019e-13	1.67779e-08	0.339069	0.183	0.439
S1	HSD17B4	3.14534e-13	1.75312e-08	0.254627	0.271	0.554
S1	CNOT7	3.27239e-13	1.82393e-08	0.453942	0.336	0.619
S1	FRG1B	3.37815e-13	1.88288e-08	1.41052	0.176	0.402
S1	C5AR1	3.77865e-13	2.10611e-08	1.70154	0.739	0.652
S1	TROVE2	3.88003e-13	2.16261e-08	0.77914	0.295	0.572
S1	BCL2A1	4.06207e-13	2.26408e-08	1.72137	0.721	0.745
S1	MACF1	4.09181e-13	2.28065e-08	0.889547	0.439	0.711
S1	UNC45A	4.17792e-13	2.32865e-08	0.541367	0.116	0.322
S1	GOLGA3	4.18971e-13	2.33522e-08	0.439781	0.214	0.464
S1	UBL4A	4.22345e-13	2.35402e-08	0.365604	0.057	0.224
S1	SMU1	4.23323e-13	2.35947e-08	0.336538	0.416	0.71
S1	FAM103A1	4.29223e-13	2.39236e-08	0.71522	0.158	0.387
S1	ITPRIPL2	4.43922e-13	2.47429e-08	1.08505	0.098	0.288
S1	RFC1	4.6453e-13	2.58915e-08	0.397441	0.137	0.355
S1	GTF3C5	4.64721e-13	2.59021e-08	1.01214	0.119	0.332
S1	NCLN	4.90922e-13	2.73625e-08	0.545512	0.181	0.423
S1	DROSHA	4.96705e-13	2.76848e-08	0.295571	0.127	0.335
S1	TK2	5.16147e-13	2.87685e-08	0.608318	0.261	0.523
S1	RAB5B	5.24363e-13	2.92264e-08	1.12973	0.137	0.357
S1	EFTUD2	5.25775e-13	2.93051e-08	0.561003	0.323	0.615
S1	POP5	5.2898e-13	2.94838e-08	0.571439	0.07	0.257
S1	C16orf62	5.33746e-13	2.97494e-08	0.358189	0.204	0.47
S1	EMR3	5.44432e-13	3.0345e-08	2.7397	0.129	0.03
S1	CHD9	5.53958e-13	3.0876e-08	0.416348	0.287	0.572
S1	PAQR3	5.70022e-13	3.17713e-08	0.733359	0.106	0.299
S1	FBXW5	6.09956e-13	3.39971e-08	0.370105	0.274	0.543
S1	IPO9	6.13578e-13	3.4199e-08	0.669858	0.16	0.377
S1	TOLLIP	6.25315e-13	3.48532e-08	0.324275	0.238	0.49
S1	NGLY1	6.37926e-13	3.55561e-08	0.603751	0.292	0.569
S1	TSG101	6.40929e-13	3.57235e-08	0.313404	0.279	0.532
S1	GALT	6.71899e-13	3.74497e-08	0.700262	0.134	0.335
S1	INTS3	6.73771e-13	3.7554e-08	1.03892	0.178	0.394
S1	SETD8	7.05744e-13	3.9336e-08	0.604254	0.15	0.357
S1	ABCF1	7.13921e-13	3.97918e-08	0.924666	0.214	0.464
S1	GALK1	7.57022e-13	4.21941e-08	0.336583	0.181	0.429
S1	GPD2	7.59635e-13	4.23398e-08	0.351462	0.15	0.362
S1	DDI2	7.85028e-13	4.37551e-08	0.863373	0.101	0.295
S1	SGSM3	8.00131e-13	4.45969e-08	1.11345	0.181	0.43
S1	SKIL	8.16572e-13	4.55133e-08	0.378379	0.543	0.852
S1	TIA1	8.17694e-13	4.55758e-08	0.738766	0.217	0.467
S1	HTATIP2	8.26952e-13	4.60918e-08	0.363933	0.183	0.438
S1	LIPN	8.77629e-13	4.89164e-08	2.52721	0.173	0.056
S1	CDK2AP1	8.82687e-13	4.91983e-08	0.405109	0.085	0.269
S1	NOC3L	8.90248e-13	4.96198e-08	0.28767	0.041	0.198
S1	EDEM3	9.41137e-13	5.24562e-08	0.809069	0.191	0.418
S1	RAB9A	9.58108e-13	5.34021e-08	0.285005	0.186	0.411
S1	ALAS1	9.77387e-13	5.44766e-08	0.564658	0.245	0.495
S1	RNF34	1.00031e-12	5.57545e-08	0.764556	0.137	0.346
S1	ARHGEF10L	1.01781e-12	5.67296e-08	0.584107	0.269	0.515
S1	C16orf58	1.08119e-12	6.02624e-08	0.509369	0.049	0.217
S1	SRSF10	1.09085e-12	6.08009e-08	0.424662	0.261	0.534
S1	EYA3	1.0964e-12	6.11103e-08	0.419699	0.287	0.531
S1	AC090186.1	1.10028e-12	6.13262e-08	0.253069	0.14	0.365
S1	HERPUD2	1.18562e-12	6.6083e-08	0.295037	0.202	0.423
S1	RAB24	1.26835e-12	7.06938e-08	2.08936	0.576	0.497
S1	ADNP	1.35082e-12	7.52906e-08	0.85317	0.238	0.513
S1	MRPS25	1.35771e-12	7.56745e-08	0.62533	0.212	0.451
S1	STIP1	1.36378e-12	7.60133e-08	0.616806	0.359	0.692
S1	CHD3	1.46925e-12	8.18916e-08	0.730178	0.155	0.371
S1	SLC35B1	1.48691e-12	8.28759e-08	0.564066	0.202	0.469
S1	XRCC5	1.52035e-12	8.47399e-08	0.26788	0.463	0.791
S1	GMFB	1.54574e-12	8.6155e-08	0.962459	0.202	0.455
S1	MEF2A	1.58481e-12	8.83326e-08	0.494537	0.372	0.64
S1	ENTPD6	1.639e-12	9.13529e-08	0.681239	0.171	0.401
S1	YY1AP1	1.65302e-12	9.21345e-08	0.529342	0.225	0.481
S1	TPCN1	1.69926e-12	9.47114e-08	0.438312	0.282	0.512
S1	RP1-56K13.3	1.7208e-12	9.59123e-08	0.746954	0.266	0.523
S1	RBBP5	1.78504e-12	9.94926e-08	0.569647	0.116	0.308
S1	ATXN7L3B	1.79754e-12	1.00189e-07	0.514786	0.127	0.332
S1	VPS41	1.81675e-12	1.0126e-07	0.720595	0.357	0.619
S1	NAA25	1.87865e-12	1.0471e-07	0.64138	0.163	0.38
S1	NCBP2	1.92596e-12	1.07347e-07	0.39446	0.209	0.467
S1	C16orf80	1.93559e-12	1.07884e-07	0.969126	0.072	0.249
S1	ABCD4	1.96585e-12	1.09571e-07	0.789034	0.168	0.389
S1	LATS1	1.99618e-12	1.11261e-07	0.459351	0.196	0.412
S1	CHTOP	2.09578e-12	1.16812e-07	0.371121	0.266	0.54
S1	YIPF3	2.11112e-12	1.17667e-07	0.273932	0.284	0.573
S1	PROSC	2.13099e-12	1.18775e-07	0.345296	0.202	0.455
S1	TLR1	2.15136e-12	1.1991e-07	0.630006	0.207	0.449
S1	VTA1	2.26296e-12	1.26131e-07	0.399286	0.24	0.517
S1	ABHD16A	2.30131e-12	1.28268e-07	0.472275	0.253	0.539
S1	CGGBP1	2.32622e-12	1.29657e-07	0.598483	0.145	0.361
S1	TNS1	2.37478e-12	1.32363e-07	0.779166	0.253	0.496
S1	CD69	2.41962e-12	1.34862e-07	1.44833	0.158	0.368
S1	EVL	2.52002e-12	1.40458e-07	0.518549	0.22	0.461
S1	CHTF8	2.52514e-12	1.40744e-07	0.434772	0.243	0.513
S1	VPS51	2.67321e-12	1.48997e-07	0.587514	0.145	0.357
S1	SNX19	2.70803e-12	1.50938e-07	0.727971	0.183	0.398
S1	CCDC28A	2.76099e-12	1.53889e-07	1.06551	0.116	0.326
S1	SRCAP	2.80828e-12	1.56525e-07	0.625262	0.465	0.723
S1	ANP32A	2.95421e-12	1.64659e-07	0.61399	0.455	0.719
S1	CTC-308K20.3	2.96288e-12	1.65142e-07	1.54534	0.078	0.247
S1	SLC39A9	3.02263e-12	1.68472e-07	0.794052	0.245	0.482
S1	TMEM30A	3.08769e-12	1.72099e-07	0.518776	0.424	0.723
S1	THUMPD1	3.16445e-12	1.76377e-07	0.536736	0.176	0.398
S1	SLC17A5	3.24318e-12	1.80765e-07	0.474679	0.119	0.317
S1	THRAP3	3.35593e-12	1.87049e-07	0.384344	0.656	0.919
S1	MVB12A	3.39497e-12	1.89225e-07	0.434592	0.168	0.38
S1	FAM20C	3.42406e-12	1.90847e-07	0.35416	0.078	0.257
S1	ABI3	3.44543e-12	1.92038e-07	0.336296	0.313	0.592
S1	ZFHX3	3.46386e-12	1.93065e-07	1.25861	0.245	0.488
S1	ARIH2	3.46669e-12	1.93223e-07	0.416617	0.315	0.562
S1	SENP5	3.63057e-12	2.02357e-07	0.923328	0.297	0.554
S1	HMGCL	3.83875e-12	2.1396e-07	0.624382	0.132	0.342
S1	ZMAT2	3.84048e-12	2.14057e-07	0.421491	0.121	0.328
S1	ARHGAP26	3.89415e-12	2.17048e-07	1.93733	0.594	0.481
S1	TRIM14	3.93232e-12	2.19176e-07	0.284752	0.222	0.445
S1	TMEM141	3.93356e-12	2.19245e-07	0.276905	0.101	0.299
S1	VCPIP1	4.06334e-12	2.26479e-07	1.13444	0.168	0.378
S1	CLN5	4.07286e-12	2.27009e-07	0.288522	0.109	0.302
S1	HYPK	4.16195e-12	2.31975e-07	0.458581	0.289	0.549
S1	PRPF38B	4.16329e-12	2.32049e-07	0.84468	0.367	0.631
S1	DNMT3A	4.37755e-12	2.43992e-07	0.263943	0.103	0.292
S1	STYXL1	4.46634e-12	2.4894e-07	0.679898	0.137	0.35
S1	DDX47	4.60214e-12	2.5651e-07	0.422411	0.178	0.422
S1	APOBEC3B-AS1	4.78027e-12	2.66438e-07	1.75114	0.168	0.054
S1	LILRA1	5.01095e-12	2.79295e-07	2.20764	0.602	0.489
S1	PRIM1	5.02748e-12	2.80217e-07	0.663115	0.031	0.175
S1	MCRS1	5.0568e-12	2.81851e-07	0.270051	0.163	0.395
S1	AFMID	5.13265e-12	2.86079e-07	1.27693	0.287	0.509
S1	CCDC90B	5.15945e-12	2.87572e-07	0.340687	0.163	0.384
S1	RMND1	5.20804e-12	2.9028e-07	0.396551	0.052	0.211
S1	SNAPC5	5.33296e-12	2.97243e-07	0.282772	0.065	0.234
S1	NSA2	5.44677e-12	3.03586e-07	0.455298	0.233	0.489
S1	BRD8	5.51185e-12	3.07214e-07	0.520042	0.142	0.345
S1	CXorf40B	5.54005e-12	3.08785e-07	0.260547	0.191	0.411
S1	ANAPC13	5.63997e-12	3.14355e-07	0.330623	0.142	0.361
S1	RP11-676M6.1	5.79171e-12	3.22812e-07	0.44199	0.274	0.556
S1	WBP5	5.79206e-12	3.22832e-07	0.361324	0.093	0.277
S1	TWF1	6.03059e-12	3.36127e-07	0.356155	0.16	0.378
S1	RHOC	6.1122e-12	3.40676e-07	0.356772	0.359	0.651
S1	ADCY3	6.37264e-12	3.55192e-07	0.314059	0.072	0.24
S1	APPL2	6.47001e-12	3.60619e-07	1.30049	0.106	0.294
S1	GLA	6.47615e-12	3.60961e-07	0.799479	0.385	0.678
S1	YIPF1	6.51459e-12	3.63104e-07	0.328339	0.217	0.423
S1	SPOP	6.58473e-12	3.67013e-07	0.621586	0.186	0.416
S1	ZSWIM4	6.72071e-12	3.74592e-07	0.628024	0.129	0.309
S1	AGA	6.72315e-12	3.74728e-07	0.422689	0.062	0.227
S1	RP11-638I2.10	6.79422e-12	3.78689e-07	2.92296	0.468	0.324
S1	PCSK7	6.81898e-12	3.80069e-07	0.646305	0.222	0.429
S1	GLT8D1	6.85015e-12	3.81807e-07	0.701488	0.057	0.218
S1	RP11-169K16.7	6.89057e-12	3.8406e-07	0.411803	0.16	0.372
S1	PRPF8	6.96502e-12	3.8821e-07	0.424804	0.351	0.633
S1	SRSF4	6.98919e-12	3.89557e-07	0.479454	0.266	0.526
S1	BROX	7.00716e-12	3.90558e-07	0.257793	0.444	0.762
S1	MTM1	7.02421e-12	3.91508e-07	1.23677	0.08	0.255
S1	PAM16	7.132e-12	3.97516e-07	0.786672	0.062	0.231
S1	RP11-34P13.13	7.15988e-12	3.9907e-07	2.92423	0.664	0.639
S1	ABCC3	7.34817e-12	4.09565e-07	0.983022	0.158	0.376
S1	ITFG2	7.37801e-12	4.11228e-07	1.04791	0.168	0.38
S1	RNF4	7.61537e-12	4.24458e-07	0.598912	0.326	0.607
S1	RP11-841O20.2	7.73127e-12	4.30918e-07	0.589008	0.349	0.631
S1	MRPS17	7.73399e-12	4.31069e-07	0.448461	0.07	0.24
S1	RASSF1	7.80402e-12	4.34973e-07	0.369041	0.238	0.469
S1	SMDT1	7.82205e-12	4.35978e-07	0.457772	0.222	0.479
S1	RAB4B	8.11167e-12	4.5212e-07	0.427029	0.251	0.505
S1	GNA12	8.13095e-12	4.53195e-07	0.677089	0.103	0.293
S1	NUDT21	8.45096e-12	4.71031e-07	0.387226	0.222	0.456
S1	NSF	8.48412e-12	4.7288e-07	0.31688	0.214	0.45
S1	ERAL1	8.53032e-12	4.75454e-07	0.697287	0.093	0.281
S1	SURF6	8.59517e-12	4.79069e-07	0.476341	0.098	0.285
S1	TTC37	8.71602e-12	4.85805e-07	0.624904	0.103	0.29
S1	GTF2F1	9.0804e-12	5.06115e-07	0.31651	0.271	0.543
S1	AC018462.2	9.67874e-12	5.39464e-07	0.653117	0.114	0.301
S1	AAMP	9.7907e-12	5.45705e-07	0.286207	0.346	0.645
S1	NDUFA2	9.82184e-12	5.4744e-07	0.265656	0.279	0.566
S1	STX12	9.83831e-12	5.48358e-07	0.266499	0.289	0.554
S1	ZNF593	1.00471e-11	5.59997e-07	0.338267	0.088	0.276
S1	DALRD3	1.01274e-11	5.64471e-07	0.543592	0.194	0.413
S1	DLGAP4	1.01323e-11	5.64741e-07	0.55506	0.245	0.49
S1	GSS	1.01508e-11	5.65777e-07	0.704861	0.152	0.373
S1	CCDC82	1.04049e-11	5.79939e-07	1.38743	0.103	0.291
S1	TCHP	1.04308e-11	5.81384e-07	0.471071	0.119	0.308
S1	NSFL1C	1.04454e-11	5.82195e-07	0.447422	0.282	0.562
S1	SIK1	1.05767e-11	5.89515e-07	0.5751	0.336	0.591
S1	NAP1L4	1.06419e-11	5.93149e-07	0.554749	0.243	0.476
S1	SLC30A7	1.09823e-11	6.1212e-07	0.651845	0.339	0.595
S1	MT-ND5	1.12312e-11	6.25993e-07	1.35909	0.964	0.996
S1	MTMR14	1.14996e-11	6.40952e-07	0.307114	0.375	0.654
S1	DNAJC11	1.1546e-11	6.43541e-07	0.759924	0.127	0.33
S1	TMEM101	1.16726e-11	6.50595e-07	0.834547	0.103	0.297
S1	MTX1	1.16768e-11	6.50831e-07	0.301878	0.194	0.41
S1	C14orf159	1.18675e-11	6.6146e-07	0.465544	0.253	0.486
S1	ARFGAP1	1.18685e-11	6.61517e-07	0.408472	0.209	0.435
S1	AP3S1	1.21827e-11	6.79029e-07	0.319457	0.318	0.573
S1	RPP14	1.22027e-11	6.80143e-07	1.04082	0.088	0.266
S1	KIF5B	1.22979e-11	6.85448e-07	0.566613	0.411	0.732
S1	CLPTM1	1.25187e-11	6.97756e-07	0.484665	0.191	0.421
S1	CASC4	1.26506e-11	7.05109e-07	0.606989	0.253	0.494
S1	METTL17	1.29049e-11	7.19282e-07	1.08298	0.209	0.461
S1	RUNX1	1.29966e-11	7.2439e-07	0.277689	0.38	0.624
S1	ITGAX	1.30141e-11	7.25364e-07	0.943847	0.948	0.917
S1	PSMG3	1.31001e-11	7.30158e-07	0.3767	0.109	0.299
S1	TMEM107	1.31304e-11	7.31848e-07	0.311556	0.189	0.393
S1	MEAF6	1.33683e-11	7.45108e-07	0.258714	0.225	0.482
S1	AAAS	1.34763e-11	7.51127e-07	0.780167	0.129	0.328
S1	USB1	1.34938e-11	7.52102e-07	0.367004	0.307	0.563
S1	SRP72	1.41304e-11	7.87587e-07	0.274297	0.264	0.496
S1	TMUB2	1.42163e-11	7.92373e-07	0.427176	0.178	0.414
S1	AMPD3	1.45326e-11	8.10005e-07	0.444569	0.189	0.395
S1	SYS1	1.53761e-11	8.57016e-07	0.379007	0.14	0.346
S1	UBE2D2	1.54138e-11	8.59117e-07	0.751588	0.341	0.637
S1	FAM126A	1.54145e-11	8.59156e-07	0.575282	0.101	0.287
S1	ZNF622	1.54504e-11	8.61161e-07	0.404274	0.165	0.39
S1	COPB1	1.57192e-11	8.76142e-07	0.34002	0.364	0.639
S1	CYP20A1	1.62549e-11	9.05997e-07	0.634998	0.15	0.349
S1	DNAJC4	1.64853e-11	9.18839e-07	0.484206	0.253	0.5
S1	CCL3L3	1.6487e-11	9.18934e-07	0.495574	0.248	0.48
S1	TRPM2	1.6535e-11	9.2161e-07	0.725539	0.176	0.383
S1	POLR2M	1.66759e-11	9.29467e-07	0.561164	0.137	0.336
S1	MAVS	1.67055e-11	9.31114e-07	0.876651	0.16	0.371
S1	MINA	1.71987e-11	9.58605e-07	0.615879	0.106	0.285
S1	DKC1	1.74734e-11	9.73915e-07	0.476124	0.168	0.39
S1	GPR108	1.82706e-11	1.01835e-06	0.402167	0.295	0.575
S1	UBE3A	1.83634e-11	1.02352e-06	0.616618	0.295	0.529
S1	COMMD5	1.86622e-11	1.04017e-06	0.473531	0.176	0.392
S1	CTD-2562J17.7	1.8869e-11	1.0517e-06	1.11253	0.088	0.27
S1	ZFX	1.93938e-11	1.08095e-06	0.533595	0.274	0.5
S1	LCLAT1	1.99736e-11	1.11327e-06	1.0594	0.044	0.188
S1	SKIV2L2	1.99781e-11	1.11352e-06	0.479475	0.15	0.349
S1	PTPLB	2.09919e-11	1.17002e-06	1.62324	0.028	0.162
S1	KIAA0195	2.11435e-11	1.17848e-06	1.09351	0.129	0.325
S1	GGCX	2.12157e-11	1.1825e-06	0.274812	0.145	0.343
S1	TBC1D17	2.13311e-11	1.18893e-06	0.983563	0.194	0.425
S1	FIG4	2.14382e-11	1.1949e-06	0.500958	0.142	0.332
S1	SCNM1	2.16872e-11	1.20878e-06	0.290133	0.269	0.541
S1	ARPC1A	2.19237e-11	1.22196e-06	0.310694	0.209	0.445
S1	TMEM199	2.19839e-11	1.22531e-06	0.489802	0.116	0.31
S1	GCN1L1	2.2351e-11	1.24578e-06	0.265102	0.121	0.309
S1	LSM1	2.30215e-11	1.28315e-06	0.445298	0.178	0.405
S1	VPS52	2.31309e-11	1.28924e-06	0.862876	0.134	0.327
S1	MRAS	2.34896e-11	1.30924e-06	1.04709	0.07	0.23
S1	LST1	2.39605e-11	1.33549e-06	1.21521	0.788	0.845
S1	HMG20A	2.39835e-11	1.33677e-06	0.850342	0.083	0.254
S1	ASB8	2.43326e-11	1.35623e-06	0.361077	0.124	0.318
S1	C1D	2.46488e-11	1.37385e-06	0.571234	0.168	0.392
S1	HSPB11	2.49677e-11	1.39162e-06	0.271599	0.137	0.336
S1	MCM3AP	2.51653e-11	1.40264e-06	0.385612	0.227	0.449
S1	SCAMP3	2.62152e-11	1.46116e-06	0.269648	0.248	0.522
S1	PIGO	2.62605e-11	1.46368e-06	0.362299	0.078	0.246
S1	TMEM154	2.73458e-11	1.52418e-06	2.69287	0.269	0.129
S1	CUL2	2.73757e-11	1.52584e-06	0.612042	0.134	0.322
S1	TIMMDC1	2.7596e-11	1.53812e-06	0.675897	0.222	0.482
S1	LMO4	2.87549e-11	1.60271e-06	0.616567	0.106	0.282
S1	EFCAB14	2.91569e-11	1.62512e-06	0.495379	0.37	0.635
S1	EIF3A	2.91657e-11	1.62561e-06	0.505539	0.517	0.766
S1	FUT11	2.93063e-11	1.63345e-06	1.01514	0.101	0.281
S1	ING3	2.95636e-11	1.64779e-06	0.273166	0.137	0.322
S1	NUP107	3.00358e-11	1.6741e-06	1.23365	0.093	0.275
S1	DNAJC9	3.01284e-11	1.67927e-06	0.433749	0.062	0.222
S1	MCMBP	3.21118e-11	1.78982e-06	0.77196	0.132	0.319
S1	PYGB	3.27439e-11	1.82505e-06	0.369317	0.212	0.428
S1	NT5C	3.28701e-11	1.83208e-06	0.498062	0.176	0.412
S1	ZFP36	3.30196e-11	1.84041e-06	0.92441	0.943	0.976
S1	AMZ2	3.31542e-11	1.84791e-06	0.554607	0.16	0.364
S1	PARP4	3.40371e-11	1.89713e-06	0.329549	0.287	0.537
S1	STAMBP	3.42918e-11	1.91132e-06	0.434595	0.14	0.346
S1	MAT2B	3.60618e-11	2.00998e-06	0.381864	0.406	0.691
S1	IDE	3.70949e-11	2.06756e-06	0.723602	0.119	0.308
S1	UBE3B	3.79066e-11	2.1128e-06	0.64482	0.155	0.361
S1	C19orf24	3.86215e-11	2.15265e-06	0.463213	0.209	0.467
S1	METTL2B	3.88961e-11	2.16795e-06	0.681151	0.106	0.288
S1	DNAJC17	3.91155e-11	2.18018e-06	0.996306	0.08	0.248
S1	FAM200B	3.97898e-11	2.21776e-06	0.395061	0.109	0.29
S1	PIH1D1	3.98421e-11	2.22068e-06	0.605746	0.207	0.455
S1	COPS7B	3.99856e-11	2.22868e-06	1.27611	0.083	0.258
S1	BPTF	4.10603e-11	2.28858e-06	0.784262	0.284	0.499
S1	RP11-153M3.1	4.20258e-11	2.34239e-06	0.317915	0.15	0.353
S1	EXOC4	4.25885e-11	2.37376e-06	0.584549	0.31	0.57
S1	ST3GAL6	4.32298e-11	2.4095e-06	0.454601	0.23	0.45
S1	ZNF76	4.37827e-11	2.44032e-06	0.330886	0.093	0.265
S1	AMBRA1	4.46905e-11	2.49091e-06	0.373918	0.085	0.25
S1	MMD	4.48243e-11	2.49837e-06	0.752751	0.065	0.223
S1	PDHX	4.60124e-11	2.56459e-06	0.326644	0.116	0.301
S1	NAGPA	4.75016e-11	2.6476e-06	0.560965	0.163	0.383
S1	CTD-3232M19.2	5.04746e-11	2.8133e-06	0.625939	0.075	0.237
S1	CD37	5.08902e-11	2.83647e-06	1.04896	0.837	0.854
S1	HNRNPH1	5.13234e-11	2.86061e-06	0.548305	0.984	0.994
S1	AL353354.2	5.15087e-11	2.87094e-06	0.312018	0.271	0.529
S1	SMARCA4	5.18604e-11	2.89055e-06	1.26602	0.202	0.427
S1	KLHDC2	5.21457e-11	2.90645e-06	0.877928	0.096	0.27
S1	KIAA0040	5.35716e-11	2.98592e-06	0.668531	0.088	0.257
S1	MED11	5.79229e-11	3.22845e-06	0.311931	0.088	0.258
S1	TNFAIP1	5.79249e-11	3.22856e-06	0.594434	0.054	0.203
S1	RNF41	5.80857e-11	3.23752e-06	0.515469	0.119	0.303
S1	VCAN-AS1	5.93631e-11	3.30872e-06	4.23837	0.181	0.07
S1	LILRB3	5.948e-11	3.31524e-06	1.39698	0.824	0.813
S1	AKT1S1	5.95466e-11	3.31895e-06	0.479023	0.106	0.282
S1	ARPC4-TTLL3	6.06089e-11	3.37816e-06	0.44079	0.37	0.598
S1	FAM177A1	6.13915e-11	3.42178e-06	0.54799	0.199	0.421
S1	GALNT2	6.27857e-11	3.49948e-06	0.323195	0.212	0.439
S1	AFF1	6.31287e-11	3.5186e-06	0.711655	0.421	0.667
S1	NUDT16L1	6.32876e-11	3.52746e-06	0.268462	0.075	0.24
S1	SFXN4	6.37348e-11	3.55239e-06	0.315744	0.085	0.255
S1	ZKSCAN1	6.41552e-11	3.57582e-06	0.259706	0.176	0.375
S1	TNFAIP2	6.48445e-11	3.61424e-06	1.52203	0.724	0.722
S1	C15orf38-AP3S2	6.52227e-11	3.63532e-06	0.792816	0.176	0.406
S1	IPO5	6.85611e-11	3.82139e-06	0.74356	0.116	0.295
S1	ZFR	6.88709e-11	3.83866e-06	0.386741	0.297	0.554
S1	DENND4C	7.06378e-11	3.93714e-06	1.93053	0.196	0.398
S1	DPH1	7.19832e-11	4.01213e-06	0.86955	0.233	0.458
S1	KNOP1	7.21609e-11	4.02203e-06	0.424693	0.054	0.202
S1	RNF113A	7.25816e-11	4.04548e-06	0.439129	0.093	0.269
S1	POMT1	7.26135e-11	4.04726e-06	0.827275	0.078	0.238
S1	SEC23IP	7.45423e-11	4.15477e-06	0.58142	0.142	0.328
S1	ZMYM3	7.45745e-11	4.15656e-06	0.687847	0.067	0.219
S1	TMEM106A	7.48842e-11	4.17382e-06	0.42335	0.207	0.423
S1	RAB8B	7.79968e-11	4.34731e-06	0.34287	0.346	0.593
S1	DSCR3	8.00139e-11	4.45973e-06	0.521006	0.258	0.487
S1	DMAP1	8.56849e-11	4.77582e-06	0.595597	0.088	0.256
S1	KIF1B	8.77774e-11	4.89245e-06	0.563051	0.217	0.429
S1	SEC63	8.87838e-11	4.94854e-06	0.626286	0.181	0.375
S1	PMPCA	9.00594e-11	5.01964e-06	0.411995	0.165	0.361
S1	UFM1	9.17466e-11	5.11368e-06	0.447585	0.424	0.691
S1	RNF167	9.26333e-11	5.1631e-06	0.326623	0.233	0.464
S1	AFF4	9.77923e-11	5.45065e-06	0.485794	0.442	0.72
S1	YLPM1	1.00287e-10	5.58971e-06	1.10706	0.245	0.451
S1	UBAC2	1.02427e-10	5.70895e-06	0.268798	0.359	0.627
S1	VWA9	1.03042e-10	5.74325e-06	1.00891	0.075	0.237
S1	NGDN	1.06048e-10	5.91082e-06	0.954227	0.178	0.404
S1	MORF4L1P1	1.06104e-10	5.91392e-06	1.21044	0.307	0.562
S1	FAM65A	1.07065e-10	5.96746e-06	0.315697	0.437	0.691
S1	BBS2	1.08439e-10	6.04409e-06	0.445702	0.049	0.192
S1	XPO5	1.10361e-10	6.15121e-06	0.536516	0.101	0.268
S1	NARF	1.10798e-10	6.17554e-06	0.294922	0.269	0.501
S1	COMMD2	1.16402e-10	6.48788e-06	0.605494	0.147	0.344
S1	THOC1	1.16846e-10	6.51267e-06	0.614039	0.093	0.261
S1	UBAP1	1.19315e-10	6.65026e-06	0.369374	0.271	0.496
S1	MVD	1.21093e-10	6.74936e-06	0.332338	0.114	0.295
S1	NOTCH2NL	1.24197e-10	6.92235e-06	1.644	0.76	0.748
S1	CHFR	1.25362e-10	6.98728e-06	0.810555	0.233	0.476
S1	DUS3L	1.29883e-10	7.2393e-06	0.421998	0.093	0.268
S1	C7orf73	1.3223e-10	7.37008e-06	0.256255	0.38	0.618
S1	PLBD2	1.32717e-10	7.39724e-06	0.734184	0.212	0.426
S1	CUTC	1.3387e-10	7.46152e-06	0.473972	0.067	0.226
S1	DUSP1	1.34971e-10	7.52288e-06	0.982493	0.904	0.952
S1	SDR39U1	1.39301e-10	7.76423e-06	0.788508	0.222	0.468
S1	GANC	1.40412e-10	7.82615e-06	0.462196	0.129	0.305
S1	RANBP3	1.40907e-10	7.85373e-06	0.253793	0.243	0.452
S1	POLB	1.40944e-10	7.85578e-06	0.472445	0.119	0.295
S1	TBC1D13	1.42672e-10	7.95209e-06	0.291928	0.031	0.159
S1	CEBPG	1.43745e-10	8.01194e-06	0.254982	0.137	0.338
S1	EAPP	1.46833e-10	8.18404e-06	0.575385	0.103	0.284
S1	MT-ND2	1.46973e-10	8.19185e-06	1.39914	0.984	1
S1	KLHL9	1.50484e-10	8.38751e-06	0.855692	0.088	0.255
S1	CLEC12A	1.52671e-10	8.50944e-06	2.75703	0.488	0.368
S1	FAM178A	1.5392e-10	8.57906e-06	0.435395	0.103	0.272
S1	CCS	1.55001e-10	8.63931e-06	0.730118	0.152	0.355
S1	C10orf76	1.57168e-10	8.76007e-06	0.394468	0.168	0.366
S1	CDK18	1.59176e-10	8.87198e-06	1.8883	0.023	0.147
S1	FIP1L1	1.60264e-10	8.93264e-06	0.855688	0.189	0.407
S1	GPR84	1.61823e-10	9.01953e-06	0.32011	0.233	0.458
S1	PAGR1	1.61882e-10	9.02281e-06	0.506269	0.111	0.302
S1	ORC3	1.62288e-10	9.04544e-06	1.05609	0.111	0.281
S1	EXOSC4	1.64992e-10	9.19618e-06	0.254278	0.119	0.31
S1	DIP2A	1.70245e-10	9.48896e-06	0.321237	0.194	0.384
S1	MRPL44	1.72979e-10	9.64132e-06	0.43762	0.137	0.333
S1	TOR1AIP2	1.73891e-10	9.69217e-06	0.349088	0.457	0.748
S1	EIF2B3	1.75392e-10	9.77581e-06	0.40785	0.08	0.243
S1	ATP6V1A	1.76293e-10	9.82602e-06	0.346703	0.382	0.652
S1	VSIG10	1.76855e-10	9.85735e-06	0.253622	0.016	0.13
S1	ATF6	1.77537e-10	9.89535e-06	0.376592	0.362	0.618
S1	DHX8	1.77621e-10	9.90004e-06	1.0333	0.24	0.481
S1	SUPT5H	1.78475e-10	9.94768e-06	1.10061	0.359	0.631
S1	B4GALT3	1.79022e-10	9.97816e-06	0.357752	0.116	0.307
S1	PLAC8	1.79875e-10	1.00257e-05	1.192	0.37	0.226
S1	CACUL1	1.81529e-10	1.01179e-05	0.57401	0.388	0.667
S1	TBC1D2B	1.82632e-10	1.01793e-05	1.43878	0.124	0.31
S1	LINC00963	1.8322e-10	1.02121e-05	0.407478	0.302	0.52
S1	IBTK	1.85279e-10	1.03269e-05	0.828876	0.132	0.312
S1	UBQLN2	1.86475e-10	1.03936e-05	0.590369	0.194	0.408
S1	WDR81	1.88597e-10	1.05118e-05	0.430207	0.114	0.29
S1	TIMM23B	1.88602e-10	1.05121e-05	0.45173	0.137	0.318
S1	LSMD1	1.88715e-10	1.05184e-05	0.418459	0.256	0.515
S1	PATL1	1.90139e-10	1.05978e-05	0.341659	0.256	0.469
S1	RP11-347C12.2	1.95813e-10	1.0914e-05	0.567226	0.419	0.655
S1	LSP1	1.97471e-10	1.10064e-05	0.460374	0.894	0.758
S1	ZNF280D	1.99604e-10	1.11253e-05	0.68483	0.142	0.324
S1	YARS	2.00878e-10	1.11963e-05	0.487997	0.222	0.446
S1	ECSIT	2.03686e-10	1.13528e-05	0.33081	0.096	0.269
S1	NGRN	2.04182e-10	1.13805e-05	0.288559	0.189	0.398
S1	TAF12	2.04263e-10	1.1385e-05	0.374644	0.158	0.37
S1	MKL1	2.05654e-10	1.14625e-05	0.331029	0.421	0.682
S1	REEP3	2.05699e-10	1.1465e-05	0.47513	0.194	0.402
S1	KPNB1	2.10992e-10	1.17601e-05	0.571461	0.444	0.693
S1	ECE1	2.11771e-10	1.18035e-05	1.65526	0.266	0.127
S1	CTAGE5	2.1228e-10	1.18318e-05	0.730593	0.163	0.366
S1	EIF2AK1	2.15832e-10	1.20298e-05	0.666707	0.119	0.299
S1	RP11-299J3.8	2.16838e-10	1.20859e-05	0.288812	0.145	0.341
S1	HMGCS1	2.20622e-10	1.22968e-05	0.955212	0.176	0.376
S1	ATP6V1C1	2.22464e-10	1.23995e-05	0.326109	0.305	0.535
S1	PES1	2.23097e-10	1.24348e-05	0.556023	0.134	0.324
S1	RAE1	2.23201e-10	1.24406e-05	0.378574	0.152	0.341
S1	HDDC2	2.2353e-10	1.24589e-05	0.279681	0.085	0.253
S1	NVL	2.30614e-10	1.28537e-05	0.48464	0.044	0.18
S1	PPP2R3C	2.31454e-10	1.29006e-05	0.495781	0.183	0.397
S1	VAPB	2.31934e-10	1.29273e-05	0.989046	0.093	0.257
S1	KIAA0020	2.32512e-10	1.29595e-05	0.30886	0.137	0.324
S1	RABGGTA	2.33446e-10	1.30116e-05	0.791293	0.173	0.393
S1	RNASEH2C	2.35828e-10	1.31443e-05	0.318499	0.222	0.446
S1	CDC42EP2	2.4374e-10	1.35853e-05	2.26201	0.212	0.095
S1	FAM114A2	2.45309e-10	1.36728e-05	1.03907	0.065	0.218
S1	CAAP1	2.45374e-10	1.36764e-05	1.51094	0.083	0.238
S1	LILRA2	2.47657e-10	1.38036e-05	1.4797	0.571	0.435
S1	TMEM33	2.52139e-10	1.40535e-05	0.656022	0.408	0.674
S1	INTS9	2.53836e-10	1.41481e-05	0.5127	0.147	0.321
S1	HEBP1	2.53858e-10	1.41493e-05	0.318235	0.16	0.373
S1	TANGO2	2.59013e-10	1.44366e-05	0.388262	0.214	0.414
S1	ANKRD13C	2.60233e-10	1.45046e-05	0.878077	0.134	0.321
S1	EEA1	2.63006e-10	1.46591e-05	0.645531	0.245	0.466
S1	SLC2A9	2.66222e-10	1.48384e-05	0.534765	0.129	0.316
S1	DNAJC16	2.70937e-10	1.51012e-05	0.449038	0.088	0.247
S1	FBXO28	2.76804e-10	1.54282e-05	0.78482	0.085	0.246
S1	AATF	2.78977e-10	1.55493e-05	0.420435	0.245	0.497
S1	RPL23AP79	2.83522e-10	1.58026e-05	1.03379	0.173	0.368
S1	AARS2	2.83632e-10	1.58088e-05	0.401337	0.044	0.179
S1	SEH1L	2.84796e-10	1.58737e-05	0.456443	0.212	0.435
S1	LILRA6	2.85591e-10	1.5918e-05	1.36479	0.796	0.789
S1	GABPA	2.86105e-10	1.59466e-05	0.499993	0.08	0.232
S1	HSPD1P1	2.88013e-10	1.6053e-05	0.30277	0.181	0.387
S1	STK17B	2.94833e-10	1.64331e-05	1.10367	0.853	0.846
S1	TFB1M	2.95824e-10	1.64883e-05	0.271664	0.041	0.176
S1	FAM210A	3.00517e-10	1.67499e-05	1.01184	0.15	0.342
S1	CCPG1	3.06515e-10	1.70842e-05	0.398743	0.202	0.407
S1	C1orf174	3.09063e-10	1.72262e-05	0.414369	0.264	0.494
S1	DDRGK1	3.09849e-10	1.72701e-05	0.351591	0.134	0.337
S1	SNHG16	3.12708e-10	1.74294e-05	0.295232	0.284	0.52
S1	HIF1AN	3.17936e-10	1.77208e-05	0.755938	0.186	0.372
S1	GOLGA7	3.23078e-10	1.80074e-05	0.348693	0.266	0.508
S1	CLINT1	3.24282e-10	1.80745e-05	0.4911	0.359	0.603
S1	JPX	3.25835e-10	1.81611e-05	0.271925	0.124	0.307
S1	PHKG2	3.27423e-10	1.82496e-05	0.257527	0.225	0.433
S1	SNRNP200	3.33024e-10	1.85618e-05	0.625428	0.46	0.705
S1	SEC24C	3.59622e-10	2.00442e-05	0.51169	0.331	0.559
S1	OSBPL11	3.61472e-10	2.01474e-05	0.853725	0.212	0.415
S1	AGK	3.61717e-10	2.0161e-05	0.571382	0.093	0.258
S1	AMFR	3.63637e-10	2.02681e-05	1.3834	0.302	0.51
S1	SEPN1	3.64298e-10	2.03049e-05	1.33973	0.103	0.261
S1	THAP3	3.64985e-10	2.03432e-05	0.794623	0.096	0.255
S1	CHD4	3.71094e-10	2.06837e-05	0.973924	0.276	0.504
S1	BNIP2	3.7514e-10	2.09092e-05	0.365014	0.488	0.741
S1	MAPKAPK5-AS1	3.77944e-10	2.10654e-05	0.717172	0.052	0.192
S1	PEX19	3.80041e-10	2.11823e-05	1.09447	0.111	0.292
S1	OSER1	3.91834e-10	2.18396e-05	0.277705	0.248	0.476
S1	TRIP6	3.92621e-10	2.18835e-05	0.976394	0.057	0.2
S1	ARHGAP17	3.98046e-10	2.21859e-05	0.42748	0.377	0.607
S1	XPO4	3.9852e-10	2.22123e-05	1.0008	0.065	0.214
S1	TMEM50B	4.07814e-10	2.27303e-05	0.37803	0.256	0.478
S1	KNTC1	4.12198e-10	2.29747e-05	1.23351	0.057	0.195
S1	SMPD4	4.18652e-10	2.33344e-05	0.91411	0.163	0.353
S1	ABCA6	4.2953e-10	2.39407e-05	0.439703	0.021	0.135
S1	DCP2	4.3421e-10	2.42016e-05	1.01244	0.276	0.48
S1	PHYH	4.35427e-10	2.42694e-05	0.41979	0.078	0.237
S1	COG2	4.3655e-10	2.4332e-05	0.599275	0.121	0.289
S1	SYVN1	4.43287e-10	2.47075e-05	0.417743	0.212	0.425
S1	NUDT9	4.49503e-10	2.50539e-05	0.484054	0.088	0.247
S1	PPIL4	4.53831e-10	2.52952e-05	0.505037	0.199	0.405
S1	RP11-425L10.1	4.55048e-10	2.5363e-05	0.306726	0.581	0.798
S1	HTRA2	4.57723e-10	2.55121e-05	0.558354	0.096	0.26
S1	COA1	4.62289e-10	2.57666e-05	0.272015	0.176	0.375
S1	SH3GLB1	4.63426e-10	2.583e-05	0.289763	0.382	0.634
S1	SEC23A	4.63761e-10	2.58486e-05	0.375241	0.16	0.352
S1	DIS3L	4.7208e-10	2.63123e-05	1.91569	0.047	0.176
S1	ATE1	4.76149e-10	2.65391e-05	0.458358	0.065	0.21
S1	UNC50	4.77388e-10	2.66082e-05	0.594468	0.15	0.35
S1	ACSL4	4.80443e-10	2.67784e-05	0.34807	0.297	0.517
S1	SNX1	4.96844e-10	2.76926e-05	0.343867	0.46	0.737
S1	RFT1	4.97596e-10	2.77345e-05	0.277647	0.114	0.286
S1	CTD-2323K18.1	5.05494e-10	2.81747e-05	0.869239	0.013	0.121
S1	SLC7A1	5.13336e-10	2.86118e-05	0.768967	0.085	0.234
S1	GPS1	5.15102e-10	2.87102e-05	0.470281	0.271	0.538
S1	AC034102.1	5.21146e-10	2.90471e-05	0.542268	0.129	0.302
S1	DESI1	5.21191e-10	2.90496e-05	0.282931	0.233	0.459
S1	RP11-108M9.4	5.2136e-10	2.9059e-05	0.319851	0.088	0.252
S1	CEP95	5.28121e-10	2.94359e-05	0.575124	0.09	0.25
S1	RP11-925D8.2	5.3006e-10	2.9544e-05	4.02351	0.114	0.032
S1	HIPK1	5.31413e-10	2.96194e-05	1.42463	0.416	0.662
S1	RNF220	5.36702e-10	2.99142e-05	0.474509	0.111	0.281
S1	VSTM1	5.46198e-10	3.04434e-05	3.98849	0.134	0.044
S1	HEATR5B	5.54448e-10	3.09033e-05	1.92089	0.22	0.429
S1	ZNF460	5.54482e-10	3.09052e-05	0.791606	0.165	0.372
S1	RNF2	5.57512e-10	3.1074e-05	0.413395	0.235	0.428
S1	MT-ND4	5.58847e-10	3.11485e-05	1.18601	1	0.998
S1	POLR1D	5.59599e-10	3.11904e-05	0.55601	0.354	0.607
S1	IRF2BP2	5.60519e-10	3.12416e-05	0.918411	0.442	0.691
S1	RP11-51O6.1	5.70061e-10	3.17735e-05	0.573362	0.556	0.774
S1	ZNF770	5.88775e-10	3.28166e-05	0.8614	0.085	0.244
S1	NRN1	5.93535e-10	3.30818e-05	0.405412	0.013	0.119
S1	HK1	5.95145e-10	3.31716e-05	0.342129	0.419	0.68
S1	DUSP12	5.9517e-10	3.3173e-05	0.391428	0.072	0.228
S1	GSKIP	5.9663e-10	3.32544e-05	0.296749	0.049	0.183
S1	FLAD1	5.97799e-10	3.33195e-05	0.665026	0.127	0.306
S1	KATNA1	6.18092e-10	3.44506e-05	0.259658	0.08	0.234
S1	AKAP9	6.2476e-10	3.48223e-05	0.958639	0.429	0.7
S1	NDUFV3	6.26481e-10	3.49181e-05	0.566633	0.359	0.585
S1	TIPRL	6.31899e-10	3.52201e-05	0.321485	0.165	0.366
S1	SRP54	6.52563e-10	3.63719e-05	0.752059	0.233	0.456
S1	MICU2	6.54155e-10	3.64606e-05	0.605219	0.191	0.395
S1	SMARCC1	6.58338e-10	3.66938e-05	1.21505	0.124	0.301
S1	LOXL3	6.65101e-10	3.70707e-05	0.274369	0.098	0.255
S1	GMPPA	6.67346e-10	3.71959e-05	0.816982	0.163	0.372
S1	SIN3A	6.73307e-10	3.75281e-05	0.786719	0.199	0.388
S1	FAM192A	6.73503e-10	3.7539e-05	0.67611	0.328	0.557
S1	CCDC132	6.83107e-10	3.80743e-05	0.610046	0.059	0.202
S1	EXOSC8	6.96481e-10	3.88198e-05	0.290659	0.16	0.349
S1	MTF2	7.06578e-10	3.93825e-05	0.398118	0.173	0.368
S1	ASCC2	7.12489e-10	3.9712e-05	0.950624	0.284	0.529
S1	NFU1	7.14151e-10	3.98047e-05	1.16112	0.09	0.253
S1	C9orf142	7.15615e-10	3.98862e-05	0.519127	0.274	0.548
S1	C5orf22	7.23452e-10	4.0323e-05	0.447047	0.075	0.225
S1	GPKOW	7.36722e-10	4.10627e-05	0.550814	0.132	0.314
S1	NAMPT	7.5428e-10	4.20413e-05	1.15284	0.881	0.905
S1	COMTD1	7.60274e-10	4.23754e-05	0.264313	0.047	0.18
S1	WBP11	7.71575e-10	4.30053e-05	0.790084	0.3	0.547
S1	UBQLN1	7.89767e-10	4.40192e-05	0.761435	0.305	0.528
S1	DNAJC30	7.9426e-10	4.42697e-05	0.509341	0.034	0.159
S1	IPO7	7.98306e-10	4.44952e-05	0.959006	0.214	0.402
S1	SLC37A1	8.06766e-10	4.49667e-05	0.548332	0.078	0.222
S1	NSUN2	8.23279e-10	4.58871e-05	1.06372	0.214	0.428
S1	UHMK1	8.24855e-10	4.59749e-05	0.748916	0.155	0.331
S1	TIAL1	8.37705e-10	4.66912e-05	0.868373	0.132	0.307
S1	STX8	8.42082e-10	4.69351e-05	0.544936	0.173	0.388
S1	TIAF1	8.437e-10	4.70253e-05	0.778919	0.121	0.3
S1	INSIG2	8.44332e-10	4.70605e-05	0.834179	0.137	0.317
S1	LGALS8	8.54797e-10	4.76438e-05	0.671697	0.357	0.607
S1	SSU72	8.64739e-10	4.8198e-05	0.592149	0.271	0.505
S1	C11orf30	8.68922e-10	4.84311e-05	0.52439	0.119	0.284
S1	IRF5	8.82386e-10	4.91816e-05	0.321913	0.388	0.647
S1	RFC5	8.96996e-10	4.99959e-05	0.73649	0.031	0.148
S1	NOL6	9.1476e-10	5.0986e-05	1.02295	0.09	0.254
S1	PSMD12	9.15838e-10	5.1046e-05	0.883342	0.333	0.562
S1	RP11-1319K7.1	9.17605e-10	5.11445e-05	0.390105	0.225	0.443
S1	FAM157C	9.33456e-10	5.20281e-05	2.5156	0.527	0.429
S1	HSD17B10	9.56385e-10	5.3306e-05	0.325385	0.264	0.518
S1	U2SURP	9.57597e-10	5.33736e-05	0.813638	0.313	0.559
S1	FAM120A	9.64218e-10	5.37426e-05	1.23033	0.271	0.493
S1	MAD2L2	9.7503e-10	5.43452e-05	0.436837	0.163	0.367
S1	SLC36A1	1.00429e-09	5.5976e-05	0.800373	0.127	0.302
S1	CNPPD1	1.02655e-09	5.7217e-05	0.392827	0.269	0.517
S1	PDSS2	1.03914e-09	5.79185e-05	0.587405	0.052	0.18
S1	RPP30	1.0395e-09	5.79388e-05	0.485577	0.147	0.325
S1	EMC8	1.05089e-09	5.85734e-05	0.53911	0.111	0.288
S1	EXOC6	1.05911e-09	5.90318e-05	0.388346	0.124	0.3
S1	CHCHD5	1.07194e-09	5.97467e-05	0.39969	0.155	0.351
S1	RFFL	1.08306e-09	6.03666e-05	0.555608	0.129	0.296
S1	ZNF747	1.08943e-09	6.07214e-05	0.275459	0.044	0.17
S1	MTG1	1.11087e-09	6.19166e-05	0.397709	0.173	0.374
S1	NAA38	1.13614e-09	6.33249e-05	0.374837	0.23	0.439
S1	AC007229.3	1.14339e-09	6.37291e-05	0.486372	0.096	0.262
S1	HSPA7	1.15859e-09	6.45763e-05	0.791153	0.282	0.489
S1	SSRP1	1.16453e-09	6.49074e-05	0.268021	0.111	0.271
S1	ZC3H15	1.16838e-09	6.51221e-05	0.266587	0.297	0.565
S1	NUBP1	1.17541e-09	6.5514e-05	0.336497	0.199	0.421
S1	FAM208A	1.18639e-09	6.61258e-05	0.432235	0.238	0.441
S1	TMEM183A	1.19318e-09	6.65044e-05	0.819577	0.189	0.388
S1	ARFRP1	1.20662e-09	6.72536e-05	0.638519	0.168	0.364
S1	BABAM1	1.22223e-09	6.81235e-05	0.338451	0.264	0.532
S1	DIMT1	1.2224e-09	6.81327e-05	0.432059	0.142	0.327
S1	TMEM87A	1.2285e-09	6.8473e-05	0.840074	0.199	0.4
S1	DHTKD1	1.23136e-09	6.86324e-05	0.437935	0.065	0.202
S1	TMEM242	1.26349e-09	7.04229e-05	0.290643	0.088	0.24
S1	NUP85	1.26749e-09	7.06463e-05	0.802966	0.173	0.368
S1	C4orf3	1.27533e-09	7.10831e-05	0.422993	0.512	0.789
S1	BECN1	1.27536e-09	7.10849e-05	0.583217	0.331	0.596
S1	FRMD8	1.27692e-09	7.11716e-05	0.485271	0.196	0.397
S1	MTRR	1.27777e-09	7.12192e-05	0.80367	0.109	0.271
S1	CHPF2	1.27805e-09	7.12344e-05	0.838727	0.124	0.306
S1	SRRT	1.30449e-09	7.27083e-05	0.897582	0.24	0.477
S1	KCTD9	1.33271e-09	7.42812e-05	1.12161	0.059	0.19
S1	RAP1B	1.33798e-09	7.45748e-05	0.388241	0.561	0.82
S1	VEZF1	1.34914e-09	7.51971e-05	0.375428	0.207	0.417
S1	SSH1	1.37848e-09	7.68325e-05	1.23849	0.145	0.317
S1	NCBP2-AS2	1.39475e-09	7.77391e-05	0.336409	0.132	0.313
S1	CD2AP	1.41203e-09	7.87025e-05	1.90273	0.075	0.218
S1	TMEM69	1.42519e-09	7.94359e-05	0.422157	0.134	0.299
S1	FARS2	1.45926e-09	8.13349e-05	0.359236	0.07	0.214
S1	EIF1AD	1.48191e-09	8.25972e-05	0.326712	0.183	0.373
S1	MTMR11	1.48887e-09	8.29852e-05	3.01679	0.214	0.1
S1	AIMP1	1.51112e-09	8.42256e-05	0.35195	0.238	0.464
S1	MT-RNR1	1.52999e-09	8.52769e-05	0.747797	1	1
S1	C1orf131	1.54296e-09	8.60002e-05	0.591735	0.09	0.244
S1	GTPBP4	1.54683e-09	8.62155e-05	0.337455	0.152	0.328
S1	ASB13	1.59035e-09	8.86412e-05	0.758384	0.059	0.199
S1	PBRM1	1.59746e-09	8.90374e-05	1.15323	0.266	0.48
S1	ZNF121	1.60844e-09	8.96498e-05	0.803183	0.163	0.349
S1	AFG3L1P	1.6088e-09	8.96698e-05	0.67041	0.09	0.242
S1	SREBF1	1.61275e-09	8.989e-05	1.60309	0.132	0.302
S1	FGD5-AS1	1.62138e-09	9.03706e-05	0.808938	0.243	0.464
S1	DPH5	1.62787e-09	9.07326e-05	0.26513	0.047	0.176
S1	HSP90AA1	1.65094e-09	9.20184e-05	0.723668	0.801	0.975
S1	GTF2E1	1.65196e-09	9.20755e-05	0.610829	0.044	0.173
S1	CD3EAP	1.66008e-09	9.25279e-05	2.58164	0.052	0.187
S1	EXOSC1	1.69439e-09	9.44404e-05	0.802823	0.158	0.353
S1	MICAL1	1.71468e-09	9.55713e-05	0.675798	0.398	0.61
S1	ELMO2	1.71797e-09	9.57544e-05	0.253992	0.142	0.318
S1	TAF6	1.7199e-09	9.5862e-05	1.47658	0.101	0.26
S1	ARL11	1.74457e-09	9.72368e-05	0.908508	0.15	0.329
S1	PCIF1	1.74595e-09	9.73138e-05	0.473114	0.235	0.44
S1	TMEM138	1.75687e-09	9.79225e-05	0.632421	0.134	0.304
S1	PDE6D	1.78071e-09	9.92512e-05	0.443376	0.093	0.254
S1	PLAA	1.78221e-09	9.9335e-05	0.515181	0.145	0.316
S1	EIF2AK2	1.79669e-09	0.000100142	0.366157	0.227	0.436
S1	VPS45	1.80012e-09	0.000100333	1.12926	0.129	0.308
S1	VWA8	1.81102e-09	0.000100941	0.396521	0.031	0.148
S1	PCGF5	1.82012e-09	0.000101448	0.785108	0.22	0.429
S1	CDV3	1.8247e-09	0.000101703	0.804263	0.382	0.639
S1	APPBP2	1.87988e-09	0.000104779	0.524569	0.075	0.216
S1	ATP9B	1.89703e-09	0.000105735	0.804873	0.209	0.384
S1	KANSL3	1.90406e-09	0.000106126	0.315336	0.165	0.344
S1	ESCO1	1.90651e-09	0.000106263	0.928114	0.145	0.322
S1	WDR45B	1.91772e-09	0.000106888	1.09132	0.276	0.521
S1	TCP1	1.93441e-09	0.000107818	0.40024	0.437	0.714
S1	MGA	1.9616e-09	0.000109334	0.316812	0.163	0.337
S1	SEC31A	1.9959e-09	0.000111246	0.618707	0.419	0.68
S1	MTMR4	2.00828e-09	0.000111935	0.401786	0.072	0.211
S1	VNN2	2.01639e-09	0.000112388	4.11085	0.14	0.049
S1	VPS13A	2.05702e-09	0.000114652	0.298713	0.08	0.222
S1	PLEKHB2	2.07323e-09	0.000115556	0.283243	0.488	0.788
S1	RBM23	2.09066e-09	0.000116527	1.19191	0.235	0.464
S1	SDF2	2.09423e-09	0.000116726	0.463199	0.199	0.399
S1	EFTUD1	2.09743e-09	0.000116904	0.310917	0.116	0.277
S1	FAR1	2.11543e-09	0.000117908	0.58564	0.256	0.465
S1	CHERP	2.11657e-09	0.000117972	1.74268	0.186	0.373
S1	UBB	2.12625e-09	0.000118511	1.20826	0.718	0.941
S1	GPATCH8	2.13389e-09	0.000118937	0.711736	0.235	0.425
S1	ARHGEF7	2.18912e-09	0.000122015	1.39086	0.238	0.454
S1	PARP12	2.18956e-09	0.00012204	0.363554	0.158	0.339
S1	PML	2.18966e-09	0.000122045	0.566603	0.292	0.538
S1	ACTN4	2.20123e-09	0.00012269	0.67424	0.331	0.553
S1	MFSD12	2.25145e-09	0.000125489	0.860285	0.16	0.34
S1	FAM195B	2.26121e-09	0.000126033	1.14916	0.295	0.563
S1	PAPOLA	2.26226e-09	0.000126092	0.255612	0.426	0.677
S1	PFDN5	2.28427e-09	0.000127318	0.825949	0.868	0.942
S1	ZNF410	2.31656e-09	0.000129118	0.579438	0.23	0.426
S1	HPS3	2.32961e-09	0.000129845	0.638349	0.16	0.35
S1	CXorf21	2.36658e-09	0.000131906	0.443958	0.163	0.346
S1	CHCHD10	2.38422e-09	0.00013289	0.970303	0.052	0.183
S1	PRRC2B	2.42734e-09	0.000135292	0.356013	0.289	0.498
S1	POLR2J	2.43427e-09	0.000135679	0.562388	0.313	0.567
S1	RBM4	2.4378e-09	0.000135876	0.375338	0.307	0.564
S1	FLNA	2.45961e-09	0.000137092	1.43509	0.866	0.9
S1	CHMP3	2.47168e-09	0.000137764	0.382731	0.315	0.555
S1	NFATC1	2.50502e-09	0.000139622	0.684809	0.22	0.428
S1	DNAJC13	2.5152e-09	0.000140189	0.50163	0.227	0.419
S1	HSPH1	2.52005e-09	0.00014046	1.57272	0.351	0.599
S1	C10orf12	2.59342e-09	0.000144549	1.05095	0.039	0.161
S1	RPF1	2.59921e-09	0.000144872	0.368443	0.129	0.305
S1	ZNF271	2.64806e-09	0.000147595	1.19323	0.093	0.244
S1	RALBP1	2.68076e-09	0.000149418	0.308519	0.132	0.295
S1	IL1B	2.6822e-09	0.000149498	1.67953	0.594	0.525
S1	HDAC1	2.68526e-09	0.000149669	0.380528	0.271	0.488
S1	PGGT1B	2.69426e-09	0.00015017	0.774483	0.264	0.488
S1	CFDP1	2.70934e-09	0.00015101	0.89545	0.225	0.437
S1	LCP2	2.72155e-09	0.000151691	1.552	0.809	0.845
S1	ZC3H14	2.73156e-09	0.000152249	1.22096	0.103	0.264
S1	RPRD2	2.76596e-09	0.000154166	1.16116	0.145	0.304
S1	IMPDH1	2.76915e-09	0.000154344	0.524439	0.297	0.523
S1	SLC8B1	2.81166e-09	0.000156714	0.53331	0.328	0.573
S1	DDX11	2.81238e-09	0.000156754	0.512908	0.036	0.155
S1	CPNE1	2.81669e-09	0.000156994	0.306534	0.46	0.717
S1	CARD8	2.81813e-09	0.000157074	1.3206	0.344	0.577
S1	MSRA	2.86108e-09	0.000159468	0.721822	0.142	0.314
S1	ZDHHC3	2.87556e-09	0.000160275	0.508193	0.142	0.321
S1	ABCB8	2.88415e-09	0.000160754	0.305088	0.09	0.236
S1	MED16	2.96807e-09	0.000165431	0.455594	0.142	0.323
S1	SNX9	2.97891e-09	0.000166036	0.302829	0.147	0.307
S1	SIKE1	2.99525e-09	0.000166946	0.433095	0.106	0.262
S1	SMNDC1	3.01064e-09	0.000167804	1.47996	0.271	0.504
S1	SPG20	3.07907e-09	0.000171618	0.346501	0.189	0.379
S1	USP39	3.09806e-09	0.000172677	0.723287	0.243	0.468
S1	ZMAT5	3.12232e-09	0.000174028	0.335017	0.15	0.329
S1	CAT	3.22609e-09	0.000179812	0.812512	0.351	0.62
S1	SLTM	3.24071e-09	0.000180627	0.847954	0.315	0.554
S1	RBMS1P1	3.28166e-09	0.00018291	0.485498	0.124	0.289
S1	ERGIC3	3.28617e-09	0.000183161	0.296948	0.413	0.703
S1	TTC4	3.29949e-09	0.000183904	0.617078	0.07	0.215
S1	TBC1D9	3.34073e-09	0.000186202	0.730595	0.116	0.279
S1	CEP170	3.35263e-09	0.000186866	0.636649	0.401	0.657
S1	RBM12	3.35692e-09	0.000187105	0.507076	0.276	0.5
S1	GPBP1L1	3.3648e-09	0.000187544	0.958229	0.372	0.595
S1	DDX49	3.42102e-09	0.000190678	0.594962	0.155	0.346
S1	CXorf38	3.53205e-09	0.000196866	0.285332	0.147	0.325
S1	USP33	3.56611e-09	0.000198764	0.352248	0.284	0.497
S1	LARP7	3.59285e-09	0.000200255	0.630084	0.212	0.407
S1	SPG7	3.62559e-09	0.00020208	1.49393	0.209	0.434
S1	TPP2	3.6433e-09	0.000203067	0.997214	0.341	0.572
S1	RNF135	3.7076e-09	0.00020665	0.344228	0.31	0.525
S1	BLCAP	3.71093e-09	0.000206836	0.790059	0.243	0.47
S1	MYO1F	3.72035e-09	0.000207361	1.70618	0.793	0.849
S1	FAF2	3.74592e-09	0.000208786	0.404107	0.176	0.355
S1	CLTB	3.76008e-09	0.000209576	1.00756	0.124	0.3
S1	ZACN	3.78326e-09	0.000210868	0.433381	0.078	0.218
S1	FNTB	3.81474e-09	0.000212622	0.494461	0.072	0.203
S1	USP22	3.87404e-09	0.000215927	0.747743	0.354	0.589
S1	IST1	3.89868e-09	0.0002173	0.264602	0.494	0.75
S1	HNRNPH3	3.91602e-09	0.000218267	0.458533	0.45	0.68
S1	DHX15	3.94306e-09	0.000219774	0.578632	0.349	0.572
S1	RELA	3.99938e-09	0.000222913	0.683199	0.256	0.491
S1	RP11-138I1.4	4.02701e-09	0.000224454	1.21036	0.633	0.91
S1	ZC3HAV1	4.0818e-09	0.000227507	0.403134	0.514	0.764
S1	CLCN7	4.1101e-09	0.000229085	0.525682	0.204	0.384
S1	MED14	4.11556e-09	0.000229389	0.846536	0.142	0.308
S1	ZRANB2	4.13414e-09	0.000230425	0.592068	0.204	0.406
S1	CYP51A1	4.20262e-09	0.000234241	1.05133	0.264	0.494
S1	FASTKD2	4.25584e-09	0.000237208	0.469704	0.103	0.254
S1	MAP3K4	4.26045e-09	0.000237465	1.18695	0.072	0.216
S1	VPS35	4.26897e-09	0.00023794	0.386089	0.509	0.792
S1	TRMU	4.27633e-09	0.00023835	0.844764	0.096	0.252
S1	MPLKIP	4.28805e-09	0.000239003	0.318757	0.137	0.32
S1	IKBKE	4.32339e-09	0.000240973	0.644502	0.152	0.324
S1	TBCB	4.33635e-09	0.000241695	0.263009	0.385	0.662
S1	IREB2	4.44874e-09	0.000247959	1.1782	0.202	0.399
S1	MED25	4.52948e-09	0.00025246	0.644127	0.09	0.239
S1	DPM1	4.56702e-09	0.000254552	0.441093	0.181	0.378
S1	MKRN2	4.63183e-09	0.000258164	0.337521	0.067	0.202
S1	GSAP	4.66693e-09	0.000260121	1.2507	0.282	0.49
S1	CDC42SE1	4.69468e-09	0.000261668	0.551881	0.359	0.626
S1	CBX6	4.87448e-09	0.000271689	0.922133	0.481	0.759
S1	ICAM3	4.90766e-09	0.000273538	1.59451	0.367	0.24
S1	ASL	4.94681e-09	0.00027572	0.5452	0.214	0.42
S1	ARHGEF6	4.97134e-09	0.000277088	0.393094	0.313	0.541
S1	NME3	4.9778e-09	0.000277448	0.754997	0.127	0.306
S1	UPF1	5.00314e-09	0.00027886	0.387909	0.111	0.271
S1	RASA4B	5.00911e-09	0.000279193	0.45239	0.24	0.454
S1	HMGXB3	5.06868e-09	0.000282513	0.90324	0.22	0.408
S1	FKBP8	5.12807e-09	0.000285823	0.530669	0.287	0.509
S1	DAPP1	5.13299e-09	0.000286098	0.251132	0.251	0.464
S1	OTUD6B	5.26609e-09	0.000293516	0.717919	0.065	0.198
S1	C5orf24	5.26923e-09	0.000293691	0.450194	0.098	0.249
S1	ARL8B	5.35249e-09	0.000298332	0.286498	0.553	0.818
S1	DNAJB12	5.498e-09	0.000306442	0.462871	0.31	0.524
S1	TRMT1L	5.52383e-09	0.000307882	0.493803	0.062	0.192
S1	NUP133	5.572e-09	0.000310567	1.04667	0.088	0.238
S1	ZNF644	5.58863e-09	0.000311493	0.655234	0.176	0.353
S1	MROH1	5.64567e-09	0.000314673	0.555623	0.173	0.349
S1	MED30	5.6527e-09	0.000315065	0.654024	0.119	0.287
S1	ZNF252P	5.65514e-09	0.000315201	0.378943	0.142	0.308
S1	MUM1	5.69038e-09	0.000317165	0.940401	0.096	0.242
S1	CANT1	5.69358e-09	0.000317343	0.516712	0.096	0.241
S1	ACACA	5.78387e-09	0.000322376	0.580924	0.067	0.199
S1	TRAF3	5.84157e-09	0.000325592	0.702197	0.15	0.317
S1	C22orf39	5.86553e-09	0.000326927	0.443299	0.181	0.371
S1	PPIL2	6.02967e-09	0.000336076	0.458796	0.15	0.331
S1	KIAA1429	6.03478e-09	0.000336361	0.260056	0.08	0.224
S1	DDX24	6.04624e-09	0.000336999	0.662017	0.305	0.565
S1	NUPL1	6.06547e-09	0.000338071	0.614314	0.362	0.579
S1	FXR1	6.15141e-09	0.000342861	0.481964	0.248	0.466
S1	LEPRE1	6.15716e-09	0.000343181	0.5836	0.134	0.305
S1	ATXN2L	6.16391e-09	0.000343558	0.432921	0.341	0.56
S1	PRDM2	6.20071e-09	0.000345609	1.05649	0.313	0.531
S1	ZDHHC6	6.23059e-09	0.000347274	0.884321	0.178	0.374
S1	TTLL5	6.25458e-09	0.000348611	0.283488	0.129	0.301
S1	ZFAND6	6.28606e-09	0.000350366	0.421228	0.339	0.588
S1	GPBAR1	6.29656e-09	0.000350951	2.71097	0.225	0.115
S1	TAOK2	6.4518e-09	0.000359604	0.382972	0.062	0.192
S1	DUSP6	6.46123e-09	0.00036013	1.7057	0.597	0.536
S1	GLTP	6.48123e-09	0.000361244	0.565612	0.24	0.449
S1	FEM1B	6.48672e-09	0.00036155	1.439	0.124	0.278
S1	OPA1	6.50522e-09	0.000362581	1.38658	0.176	0.363
S1	BCKDHB	6.5233e-09	0.000363589	0.282948	0.013	0.109
S1	GOLGA2	6.54365e-09	0.000364723	0.299856	0.145	0.305
S1	CDKN2AIPNL	6.62724e-09	0.000369382	0.463436	0.103	0.261
S1	ACTR8	6.67081e-09	0.000371811	0.2655	0.072	0.207
S1	RPAIN	6.71616e-09	0.000374339	0.984532	0.196	0.41
S1	GATAD2B	6.81699e-09	0.000379959	0.281474	0.248	0.445
S1	AHCYL1	6.84622e-09	0.000381588	0.719827	0.124	0.281
S1	GMPPB	7.02297e-09	0.000391439	0.353859	0.101	0.245
S1	NRG1	7.15448e-09	0.000398769	2.31174	0.132	0.046
S1	RCHY1	7.52996e-09	0.000419697	0.378156	0.085	0.234
S1	TELO2	7.54161e-09	0.000420347	0.557856	0.15	0.326
S1	GORAB	7.55768e-09	0.000421242	0.498581	0.031	0.141
S1	PDCD4	7.62432e-09	0.000424957	0.334939	0.401	0.624
S1	HDHD2	7.6359e-09	0.000425602	0.699936	0.127	0.295
S1	MAD1L1	7.66417e-09	0.000427178	0.912255	0.258	0.454
S1	DPF2	7.76708e-09	0.000432914	0.578871	0.173	0.36
S1	BAG4	7.78297e-09	0.000433799	1.45087	0.227	0.439
S1	GTF2H2C	7.84705e-09	0.000437371	1.19267	0.121	0.283
S1	AFTPH	7.88404e-09	0.000439433	0.722418	0.251	0.447
S1	CTNNBL1	7.92289e-09	0.000441598	0.31519	0.416	0.646
S1	DDX39A	7.98602e-09	0.000445117	0.531185	0.406	0.643
S1	SLC8A1-AS1	8.03297e-09	0.000447734	1.48277	0.186	0.365
S1	LRRC8D	8.05297e-09	0.000448848	0.348627	0.096	0.243
S1	ERCC5	8.15705e-09	0.000454649	1.143	0.145	0.312
S1	CASP8AP2	8.23758e-09	0.000459138	0.601815	0.083	0.222
S1	SNW1	8.26649e-09	0.000460749	0.615265	0.292	0.508
S1	CAMK1D	8.332e-09	0.0004644	0.462798	0.171	0.349
S1	OIP5-AS1	8.35337e-09	0.000465592	0.361097	0.23	0.424
S1	WHSC1L1	8.40221e-09	0.000468314	0.485277	0.225	0.425
S1	KIAA0141	8.5032e-09	0.000473943	0.37387	0.328	0.54
S1	HINT3	8.51069e-09	0.00047436	0.276369	0.083	0.221
S1	C14orf142	8.67443e-09	0.000483487	0.888334	0.075	0.212
S1	M6PR	8.823e-09	0.000491768	0.42293	0.563	0.847
S1	RPP21	8.95217e-09	0.000498967	0.904074	0.124	0.296
S1	GOSR1	8.96458e-09	0.000499659	0.733233	0.204	0.376
S1	TBC1D22A	9.00126e-09	0.000501703	0.45913	0.349	0.582
S1	PTPN2	9.02072e-09	0.000502788	0.726111	0.393	0.658
S1	LA16c-390E6.5	9.03192e-09	0.000503412	0.918493	0.181	0.38
S1	IRF3	9.04892e-09	0.00050436	0.29731	0.194	0.383
S1	AC005523.2	9.06745e-09	0.000505393	0.374943	0.096	0.244
S1	BRMS1	9.16089e-09	0.0005106	0.501282	0.212	0.424
S1	BTBD9	9.2075e-09	0.000513198	1.28071	0.098	0.247
S1	GORASP1	9.31325e-09	0.000519093	0.611174	0.15	0.318
S1	TRPC4AP	9.35341e-09	0.000521331	0.409011	0.357	0.59
S1	HDAC8	9.38441e-09	0.000523059	0.28592	0.103	0.253
S1	PLEKHO1	9.4126e-09	0.00052463	1.17481	0.385	0.629
S1	RP11-651P23.4	9.53495e-09	0.000531449	0.280792	0.098	0.249
S1	TBCE	9.56834e-09	0.000533311	1.21008	0.057	0.185
S1	SLC35E2	9.66316e-09	0.000538596	1.71038	0.059	0.186
S1	MT-ND3	9.71889e-09	0.000541702	1.10359	0.946	0.981
S1	GAPVD1	9.72738e-09	0.000542175	0.265613	0.227	0.408
S1	PRRC2A	9.7374e-09	0.000542734	0.652881	0.359	0.617
S1	GLYR1	9.90126e-09	0.000551867	0.968238	0.307	0.526
S1	CSTF2	9.90493e-09	0.000552071	1.01793	0.039	0.154
S1	DDX41	9.91239e-09	0.000552487	0.582822	0.199	0.398
S1	NID1	9.91726e-09	0.000552758	1.13619	0.119	0.038
S1	WBP1L	9.92826e-09	0.000553371	0.323982	0.173	0.347
S1	NDUFAF2	9.97918e-09	0.00055621	0.317285	0.111	0.266
S1	DPH2	1.00125e-08	0.000558065	0.643329	0.044	0.166
S1	SNRNP27	1.00356e-08	0.000559353	1.03497	0.207	0.413
S1	POLR3GL	1.0076e-08	0.000561607	0.420899	0.137	0.306
S1	PAPD4	1.0126e-08	0.000564392	0.622272	0.346	0.583
S1	AP3D1	1.02289e-08	0.000570126	0.786454	0.24	0.43
S1	ERCC1	1.03357e-08	0.00057608	0.377277	0.341	0.594
S1	NCSTN	1.04062e-08	0.000580011	0.363094	0.426	0.678
S1	LSM6	1.06626e-08	0.000594301	0.395302	0.214	0.443
S1	CHURC1-FNTB	1.07477e-08	0.000599043	0.890911	0.158	0.337
S1	DDX19B	1.07603e-08	0.000599748	0.50243	0.158	0.336
S1	SNX14	1.07683e-08	0.00060019	0.966879	0.333	0.561
S1	SLC2A1	1.07826e-08	0.000600987	1.15632	0.134	0.302
S1	DDX12P	1.09676e-08	0.000611302	0.47964	0.028	0.132
S1	NUP98	1.10653e-08	0.000616746	0.509566	0.447	0.674
S1	INTS7	1.11224e-08	0.000619928	0.408618	0.041	0.159
S1	PACS2	1.13536e-08	0.000632816	0.464295	0.098	0.243
S1	PIGQ	1.15226e-08	0.000642234	0.578561	0.088	0.226
S1	SAFB	1.17761e-08	0.000656362	0.779864	0.362	0.625
S1	METTL7A	1.17979e-08	0.000657578	1.33754	0.225	0.416
S1	KATNB1	1.18127e-08	0.000658404	1.01562	0.07	0.206
S1	EIF4E2	1.19895e-08	0.000668261	0.352889	0.339	0.595
S1	EXOC1	1.20035e-08	0.000669037	0.271369	0.194	0.371
S1	ACAD8	1.20648e-08	0.000672456	0.641789	0.083	0.225
S1	TMEM11	1.21047e-08	0.000674677	0.573896	0.171	0.35
S1	MLLT10	1.2119e-08	0.000675477	1.02144	0.152	0.325
S1	MFSD10	1.21506e-08	0.000677236	0.501188	0.287	0.545
S1	SLC35C2	1.22058e-08	0.000680315	0.341392	0.189	0.373
S1	RAP2C	1.22118e-08	0.000680651	0.358047	0.336	0.54
S1	VARS2	1.23937e-08	0.000690788	0.338434	0.041	0.156
S1	BRAP	1.23968e-08	0.000690962	0.325825	0.116	0.265
S1	NELFE	1.24913e-08	0.000696229	0.574163	0.305	0.552
S1	RALB	1.2503e-08	0.000696878	0.735621	0.307	0.546
S1	TRIP11	1.26738e-08	0.000706401	0.830128	0.147	0.317
S1	AP3B1	1.26983e-08	0.000707768	1.09768	0.313	0.539
S1	ST3GAL3	1.27091e-08	0.000708364	0.519113	0.054	0.176
S1	PCMTD1	1.28182e-08	0.000714448	1.16742	0.186	0.367
S1	POLR2B	1.33682e-08	0.000745103	1.23354	0.204	0.397
S1	ITGB3BP	1.36419e-08	0.000760356	0.498838	0.044	0.161
S1	TRPT1	1.36635e-08	0.000761562	0.55325	0.145	0.323
S1	DIS3	1.37479e-08	0.000766269	0.913329	0.114	0.264
S1	PPM1D	1.38196e-08	0.000770261	0.509233	0.134	0.291
S1	COX6A1P2	1.39915e-08	0.000779842	0.961478	0.214	0.408
S1	GGNBP2	1.47347e-08	0.000821269	1.16644	0.282	0.521
S1	KDM2A	1.48376e-08	0.000827001	0.628851	0.341	0.562
S1	SUPT7L	1.4875e-08	0.000829089	0.70601	0.16	0.34
S1	GDAP2	1.48878e-08	0.0008298	0.774837	0.178	0.348
S1	TPR	1.49322e-08	0.000832277	0.77618	0.318	0.544
S1	TMA16	1.50317e-08	0.000837819	0.277879	0.103	0.256
S1	EXOSC10	1.51397e-08	0.000843839	1.46793	0.276	0.518
S1	SP140	1.51924e-08	0.000846778	0.357014	0.119	0.267
S1	PREB	1.52282e-08	0.000848772	0.602532	0.165	0.349
S1	HCG25	1.5289e-08	0.000852163	1.22417	0.059	0.186
S1	SLC25A36	1.54947e-08	0.000863627	0.504205	0.199	0.391
S1	STXBP2	1.57341e-08	0.000876973	1.17247	0.786	0.799
S1	SETD7	1.58523e-08	0.000883558	1.38507	0.119	0.268
S1	TSC2	1.59274e-08	0.000887746	0.316613	0.15	0.321
S1	CD46	1.59983e-08	0.000891698	1.01175	0.432	0.719
S1	ARMC8	1.62315e-08	0.000904695	1.21761	0.315	0.531
S1	YKT6	1.64286e-08	0.00091568	0.406956	0.129	0.291
S1	TEN1	1.65731e-08	0.000923734	0.614572	0.101	0.252
S1	AKAP10	1.68025e-08	0.00093652	1.52658	0.233	0.429
S1	EHMT1	1.69065e-08	0.00094232	0.890797	0.212	0.402
S1	CBLL1	1.70133e-08	0.000948268	0.844644	0.119	0.272
S1	LIN54	1.70323e-08	0.000949331	0.489136	0.07	0.2
S1	PRKAA1	1.71258e-08	0.000954542	0.907773	0.181	0.351
S1	MRPL30	1.71623e-08	0.000956576	0.641621	0.103	0.248
S1	HDAC6	1.72481e-08	0.000961356	0.659069	0.145	0.322
S1	SEC24B	1.72848e-08	0.000963405	0.642806	0.3	0.508
S1	SPRYD4	1.73296e-08	0.000965902	0.463938	0.034	0.144
S1	TSNAX	1.74161e-08	0.000970723	0.278908	0.258	0.464
S1	RBM39	1.74544e-08	0.000972857	1.29353	0.922	0.968
S1	CDC37L1	1.75903e-08	0.000980433	0.865418	0.044	0.159
S1	NTMT1	1.76242e-08	0.00098232	1.10551	0.191	0.401
S1	HEATR5A	1.77374e-08	0.00098863	0.57749	0.111	0.264
S1	C2CD5	1.7751e-08	0.000989388	0.581601	0.155	0.317
S1	PIP4K2C	1.79671e-08	0.00100143	0.730185	0.078	0.215
S1	ZNF692	1.79858e-08	0.00100247	1.09451	0.062	0.188
S1	CCDC130	1.80699e-08	0.00100716	0.290476	0.134	0.294
S1	OR2B11	1.82269e-08	0.00101591	3.09092	0.111	0.036
S1	PITPNB	1.83094e-08	0.00102051	0.954343	0.266	0.486
S1	PARN	1.84139e-08	0.00102634	0.828443	0.186	0.365
S1	ATF7IP	1.89206e-08	0.00105458	0.822086	0.333	0.562
S1	FOXN2	1.89318e-08	0.0010552	0.451233	0.295	0.498
S1	PLEKHM3	1.89907e-08	0.00105849	0.534714	0.047	0.162
S1	VEZT	1.93883e-08	0.00108064	1.18106	0.14	0.29
S1	NOL11	1.94541e-08	0.00108431	1.36269	0.072	0.208
S1	PRAM1	1.9615e-08	0.00109328	2.02403	0.463	0.36
S1	NSD1	1.97283e-08	0.0010996	0.4806	0.292	0.492
S1	TXNDC12	2.00557e-08	0.00111785	0.609886	0.346	0.601
S1	CHM	2.00852e-08	0.00111949	1.15866	0.111	0.257
S1	FAM135A	2.02407e-08	0.00112815	0.619748	0.098	0.245
S1	MBD1	2.03557e-08	0.00113456	0.540458	0.155	0.336
S1	SCAMP1	2.0878e-08	0.00116368	0.291353	0.137	0.292
S1	NELFA	2.10751e-08	0.00117466	0.447402	0.152	0.319
S1	FAM20B	2.15503e-08	0.00120115	0.379758	0.059	0.178
S1	PHTF2	2.15745e-08	0.0012025	1.0986	0.178	0.36
S1	SCYL2	2.16006e-08	0.00120395	0.849678	0.214	0.397
S1	AP003419.11	2.16526e-08	0.00120685	0.449123	0.276	0.491
S1	RP11-138C9.1	2.16644e-08	0.00120751	0.621261	0.214	0.423
S1	HECTD3	2.18415e-08	0.00121738	0.997236	0.119	0.284
S1	NOD1	2.18474e-08	0.00121771	0.341245	0.111	0.26
S1	TNPO2	2.1925e-08	0.00122203	0.433519	0.155	0.303
S1	TNRC6A	2.21392e-08	0.00123397	0.376741	0.196	0.379
S1	RSRC2	2.21618e-08	0.00123523	0.798209	0.39	0.658
S1	SLC12A9	2.22984e-08	0.00124285	0.253275	0.096	0.236
S1	VRK3	2.23093e-08	0.00124346	0.470847	0.168	0.338
S1	TM2D1	2.24215e-08	0.0012497	0.422045	0.23	0.417
S1	BRI3BP	2.24506e-08	0.00125133	0.522022	0.067	0.194
S1	TRIP4	2.30076e-08	0.00128238	0.377748	0.101	0.246
S1	TM9SF3	2.30588e-08	0.00128523	1.0548	0.227	0.405
S1	NOMO3	2.3146e-08	0.00129009	1.48115	0.207	0.4
S1	FASTK	2.31703e-08	0.00129145	0.727785	0.163	0.35
S1	CORO7	2.34873e-08	0.00130911	0.685828	0.439	0.724
S1	COG8	2.37504e-08	0.00132378	0.47481	0.106	0.249
S1	NUP54	2.40162e-08	0.00133859	0.495579	0.124	0.277
S1	GRAMD1A	2.43331e-08	0.00135625	0.978283	0.134	0.291
S1	CDH23	2.45294e-08	0.0013672	3.30681	0.341	0.232
S1	RPUSD4	2.46687e-08	0.00137496	0.444611	0.075	0.208
S1	TAF11	2.5242e-08	0.00140692	0.717572	0.124	0.281
S1	HSPA6	2.59501e-08	0.00144638	2.0948	0.333	0.577
S1	TAF13	2.60739e-08	0.00145328	0.638481	0.305	0.56
S1	PKD1P5	2.66413e-08	0.00148491	1.12276	0.129	0.286
S1	RBM42	2.67286e-08	0.00148977	0.437866	0.315	0.577
S1	KAT5	2.67445e-08	0.00149066	0.497881	0.171	0.355
S1	BAZ1B	2.67833e-08	0.00149282	0.593273	0.129	0.276
S1	INIP	2.7421e-08	0.00152836	0.295841	0.176	0.34
S1	WDR48	2.79268e-08	0.00155656	0.909551	0.129	0.277
S1	DNAJB14	2.80106e-08	0.00156123	0.383873	0.39	0.604
S1	CXXC1	2.86844e-08	0.00159878	0.813424	0.171	0.348
S1	THOC5	2.88847e-08	0.00160995	0.264411	0.085	0.22
S1	STAG3L5P	2.89334e-08	0.00161266	1.51325	0.067	0.194
S1	CDK16	2.91426e-08	0.00162432	0.911039	0.199	0.38
S1	JTB	2.923e-08	0.00162919	0.335361	0.284	0.526
S1	CTD-2545M3.8	2.9235e-08	0.00162947	0.793455	0.057	0.178
S1	HDAC5	2.92786e-08	0.0016319	0.303226	0.191	0.362
S1	RIPK3	2.96165e-08	0.00165073	0.650701	0.098	0.247
S1	LRRK1	2.99511e-08	0.00166938	0.287571	0.103	0.244
S1	GS1-124K5.12	3.01474e-08	0.00168032	0.456479	0.137	0.295
S1	ASXL2	3.02479e-08	0.00168593	0.443137	0.209	0.38
S1	TMLHE	3.04618e-08	0.00169785	1.11994	0.121	0.272
S1	EMB	3.04684e-08	0.00169822	0.449466	0.209	0.389
S1	ARID1B	3.06651e-08	0.00170918	0.612915	0.245	0.426
S1	DHRSX	3.07834e-08	0.00171577	1.00158	0.194	0.383
S1	HGSNAT	3.09638e-08	0.00172583	0.76498	0.284	0.489
S1	C1orf27	3.10559e-08	0.00173096	0.744894	0.14	0.295
S1	KBTBD4	3.1101e-08	0.00173348	0.372611	0.036	0.142
S1	ATP5D	3.11597e-08	0.00173675	0.331254	0.475	0.753
S1	ABCA7	3.14019e-08	0.00175025	0.337578	0.106	0.248
S1	ZBTB48	3.21199e-08	0.00179027	0.689012	0.137	0.288
S1	SLC25A37	3.22618e-08	0.00179818	1.75324	0.625	0.601
S1	SCARB2	3.22649e-08	0.00179835	0.366718	0.333	0.534
S1	SEC22A	3.24625e-08	0.00180936	0.366694	0.057	0.176
S1	EBAG9	3.28612e-08	0.00183159	0.422743	0.065	0.192
S1	GABBR1	3.2944e-08	0.0018362	2.84584	0.282	0.167
S1	CHURC1	3.30742e-08	0.00184346	0.607779	0.357	0.599
S1	CDK17	3.31722e-08	0.00184892	0.389179	0.103	0.242
S1	CRYBG3	3.33291e-08	0.00185766	1.12094	0.204	0.381
S1	ITPR1	3.33496e-08	0.0018588	1.15922	0.251	0.446
S1	C10orf54	3.34503e-08	0.00186442	1.39155	0.809	0.83
S1	NBPF14	3.35049e-08	0.00186746	1.772	0.695	0.676
S1	TFE3	3.36949e-08	0.00187805	0.663661	0.202	0.385
S1	MT-CO2	3.40451e-08	0.00189757	1.14105	0.992	0.998
S1	DEK	3.40452e-08	0.00189758	0.632293	0.483	0.756
S1	MORC2-AS1	3.41093e-08	0.00190115	0.56682	0.054	0.175
S1	SERPINA1	3.4194e-08	0.00190587	0.705897	0.915	0.876
S1	CEP152	3.49045e-08	0.00194547	0.629631	0.036	0.141
S1	RRM2B	3.50469e-08	0.00195341	0.678648	0.101	0.247
S1	LYZ	3.54884e-08	0.00197802	0.762559	0.969	0.962
S1	ZNF561	3.55779e-08	0.00198301	0.488378	0.034	0.138
S1	KCNE1	3.57678e-08	0.00199359	2.64458	0.202	0.1
S1	R3HCC1	3.58329e-08	0.00199722	0.694528	0.093	0.233
S1	LSG1	3.58692e-08	0.00199924	0.918492	0.116	0.267
S1	C15orf57	3.59886e-08	0.0020059	0.491587	0.127	0.285
S1	ZCCHC8	3.61783e-08	0.00201647	0.541998	0.119	0.265
S1	FHL3	3.63285e-08	0.00202484	0.658828	0.124	0.287
S1	RPS6KB2	3.63416e-08	0.00202557	0.532106	0.204	0.393
S1	ZBTB16	3.63746e-08	0.00202741	2.0746	0.124	0.043
S1	COPA	3.64793e-08	0.00203325	0.7933	0.532	0.757
S1	KLHL18	3.68742e-08	0.00205525	0.33345	0.158	0.322
S1	UXT	3.74007e-08	0.0020846	0.493987	0.318	0.576
S1	CEBPZ	3.74159e-08	0.00208545	1.25141	0.222	0.418
S1	CCSER2	3.90772e-08	0.00217805	0.464734	0.116	0.252
S1	TMEM41B	3.91108e-08	0.00217992	0.668051	0.152	0.326
S1	CHMP6	3.92051e-08	0.00218517	0.524658	0.124	0.285
S1	CASP6	3.93174e-08	0.00219143	0.487994	0.052	0.166
S1	HERC3	3.95589e-08	0.0022049	0.386607	0.411	0.647
S1	RBP7	3.96207e-08	0.00220834	3.54452	0.103	0.033
S1	RBM18	4.11506e-08	0.00229361	0.363918	0.178	0.34
S1	NSMCE2	4.11953e-08	0.0022961	1.01672	0.116	0.271
S1	C17orf70	4.16159e-08	0.00231954	0.841568	0.145	0.308
S1	ADAR	4.1776e-08	0.00232847	0.345669	0.457	0.683
S1	PRR14	4.27808e-08	0.00238447	0.932004	0.121	0.272
S1	KPNA1	4.27948e-08	0.00238525	0.790551	0.292	0.473
S1	CNTLN	4.30533e-08	0.00239966	1.58209	0.142	0.294
S1	RP11-848P1.3	4.35285e-08	0.00242615	0.979181	0.016	0.105
S1	RP11-265N6.1	4.38889e-08	0.00244624	0.607705	0.336	0.565
S1	FAR2	4.39514e-08	0.00244972	0.494321	0.088	0.219
S1	FAM120C	4.42365e-08	0.00246561	1.07974	0.034	0.137
S1	C12orf43	4.42397e-08	0.00246579	0.767102	0.057	0.177
S1	CNIH4	4.42464e-08	0.00246616	0.346626	0.346	0.579
S1	APOL2	4.46825e-08	0.00249047	0.373937	0.38	0.637
S1	GNA15	4.47911e-08	0.00249652	0.502912	0.398	0.641
S1	CENPO	4.48397e-08	0.00249923	1.06816	0.039	0.144
S1	TSTA3	4.52594e-08	0.00252262	0.379385	0.176	0.363
S1	GGPS1	4.54475e-08	0.00253311	0.486422	0.083	0.218
S1	ZFYVE26	4.63541e-08	0.00258364	0.930839	0.191	0.356
S1	TMPO	4.74254e-08	0.00264335	0.651365	0.248	0.436
S1	POU2F2	4.75516e-08	0.00265038	2.13677	0.488	0.368
S1	C2orf47	4.76076e-08	0.0026535	0.752288	0.07	0.201
S1	GCDH	4.78737e-08	0.00266834	0.519215	0.067	0.193
S1	ABCF3	4.80469e-08	0.00267799	0.999205	0.168	0.346
S1	UBR4	4.81363e-08	0.00268297	0.508212	0.398	0.613
S1	TOB2	4.82375e-08	0.00268861	0.5439	0.214	0.403
S1	DGCR14	4.95797e-08	0.00276342	0.457619	0.075	0.208
S1	BCL10	4.96506e-08	0.00276738	0.622708	0.421	0.663
S1	SLC35F5	5.01807e-08	0.00279692	0.700567	0.225	0.413
S1	ERAP2	5.02617e-08	0.00280144	0.660389	0.214	0.397
S1	LYPLA2	5.03386e-08	0.00280572	0.565708	0.258	0.462
S1	CWF19L1	5.03924e-08	0.00280872	0.730683	0.124	0.269
S1	KAT8	5.11742e-08	0.00285229	0.68668	0.083	0.212
S1	PIGB	5.14567e-08	0.00286804	0.506855	0.07	0.192
S1	SIGLEC14	5.29225e-08	0.00294974	1.32113	0.674	0.61
S1	HADHB	5.31509e-08	0.00296247	0.37595	0.506	0.753
S1	INTS10	5.54744e-08	0.00309198	0.307818	0.204	0.379
S1	PIPSL	5.66851e-08	0.00315946	2.17731	0.202	0.363
S1	GIT2	5.71982e-08	0.00318806	0.666006	0.432	0.69
S1	PFKFB2	5.80817e-08	0.0032373	0.432894	0.078	0.203
S1	IFT57	5.87174e-08	0.00327273	1.02505	0.059	0.181
S1	PIGW	5.89248e-08	0.00328429	0.849914	0.023	0.119
S1	PPP1R2	5.99259e-08	0.00334009	0.413015	0.421	0.666
S1	RTTN	6.05248e-08	0.00337347	1.20162	0.047	0.159
S1	SF3B2	6.0965e-08	0.00339801	0.683336	0.439	0.695
S1	FAM195A	6.1264e-08	0.00341467	0.416573	0.109	0.256
S1	UTP20	6.16781e-08	0.00343775	0.614292	0.054	0.168
S1	CIRH1A	6.20355e-08	0.00345767	0.669018	0.119	0.274
S1	QKI	6.20571e-08	0.00345888	0.737508	0.359	0.568
S1	TUBGCP4	6.24873e-08	0.00348285	0.603111	0.059	0.176
S1	PXK	6.25059e-08	0.00348389	0.630655	0.209	0.387
S1	AL590762.1	6.25417e-08	0.00348589	0.606952	0.424	0.734
S1	AC000041.8	6.25706e-08	0.0034875	0.810543	0.08	0.211
S1	TARBP2	6.26472e-08	0.00349177	0.531638	0.083	0.217
S1	PKD1	6.28326e-08	0.0035021	0.750953	0.173	0.335
S1	TBL2	6.3052e-08	0.00351433	0.291872	0.132	0.287
S1	CHMP4A	6.33334e-08	0.00353001	0.462375	0.341	0.608
S1	ZMIZ2	6.39152e-08	0.00356244	1.08998	0.3	0.496
S1	AC012379.1	6.40375e-08	0.00356926	0.856034	0.214	0.4
S1	RGPD6	6.41704e-08	0.00357667	0.391633	0.292	0.496
S1	FOXP1	6.42704e-08	0.00358224	0.394394	0.395	0.642
S1	SCYL1	6.50547e-08	0.00362596	1.09538	0.245	0.459
S1	UBE2W	6.56103e-08	0.00365692	0.595962	0.408	0.629
S1	IKBKB	6.65198e-08	0.00370761	1.33322	0.235	0.424
S1	CARHSP1	6.65398e-08	0.00370873	0.312144	0.171	0.336
S1	MDN1	6.70749e-08	0.00373856	0.361168	0.109	0.24
S1	BFAR	6.71144e-08	0.00374075	0.832313	0.186	0.363
S1	MON1B	6.73181e-08	0.00375211	0.551856	0.199	0.379
S1	NFS1	6.7581e-08	0.00376676	0.387118	0.07	0.191
S1	CEPT1	6.81635e-08	0.00379923	0.796415	0.222	0.398
S1	PQBP1	6.95303e-08	0.00387541	0.541787	0.248	0.476
S1	NAA60	6.96227e-08	0.00388056	0.640846	0.243	0.425
S1	RAF1	6.96438e-08	0.00388174	0.754879	0.32	0.536
S1	PSD4	6.9718e-08	0.00388587	0.308283	0.189	0.348
S1	FPR2	6.97896e-08	0.00388986	1.80999	0.326	0.215
S1	RUFY3	7.05747e-08	0.00393362	0.513025	0.119	0.262
S1	MORF4L2	7.13042e-08	0.00397428	0.493126	0.434	0.67
S1	LAMP1	7.15259e-08	0.00398664	1.25936	0.258	0.438
S1	MRPL23	7.16075e-08	0.00399119	0.81445	0.137	0.305
S1	NR1H2	7.2681e-08	0.00405102	0.34389	0.362	0.629
S1	TMCO4	7.29623e-08	0.0040667	0.851063	0.096	0.237
S1	C12orf10	7.30639e-08	0.00407236	0.641757	0.191	0.39
S1	PPRC1	7.39322e-08	0.00412076	0.762197	0.111	0.256
S1	AKAP8	7.41562e-08	0.00413324	0.797189	0.168	0.332
S1	MLX	7.46787e-08	0.00416237	0.618145	0.367	0.625
S1	BDP1	7.51307e-08	0.00418756	0.81064	0.217	0.402
S1	PPWD1	7.59578e-08	0.00423366	1.37079	0.121	0.271
S1	NLRP1	7.64129e-08	0.00425902	2.45115	0.465	0.367
S1	PPP3CA	7.66819e-08	0.00427402	0.597298	0.522	0.762
S1	RNU12	7.67793e-08	0.00427945	0.620109	0.129	0.277
S1	NSMAF	7.74487e-08	0.00431676	0.929922	0.24	0.442
S1	FAM21C	7.79287e-08	0.00434351	0.821092	0.305	0.494
S1	CTD-2647L4.4	7.79409e-08	0.00434419	0.555665	0.173	0.358
S1	P4HA1	7.81995e-08	0.00435861	0.745197	0.421	0.647
S1	TMEM63A	7.86229e-08	0.0043822	0.841239	0.168	0.336
S1	POLR3E	7.8897e-08	0.00439748	0.440905	0.183	0.345
S1	ALG11	7.89445e-08	0.00440013	1.01616	0.083	0.212
S1	LRCH3	7.97748e-08	0.00444641	0.2736	0.183	0.337
S1	RP11-746M1.1	7.99686e-08	0.00445721	0.685635	0.251	0.462
S1	GLYCTK	8.09617e-08	0.00451256	0.781276	0.047	0.157
S1	RTEL1	8.11893e-08	0.00452525	0.694256	0.093	0.224
S1	WDR44	8.15679e-08	0.00454635	0.860179	0.096	0.23
S1	PCNXL3	8.19391e-08	0.00456704	0.305504	0.119	0.251
S1	ASAH1	8.20439e-08	0.00457288	1.13823	0.796	0.815
S1	STYX	8.3115e-08	0.00463258	0.854986	0.238	0.408
S1	CDK12	8.31386e-08	0.0046339	0.94786	0.212	0.409
S1	NUP205	8.32678e-08	0.0046411	0.627508	0.103	0.236
S1	DHX37	8.33174e-08	0.00464386	0.616216	0.059	0.175
S1	HEATR6	8.44734e-08	0.0047083	0.659579	0.088	0.22
S1	CCDC57	8.48259e-08	0.00472794	0.668991	0.124	0.271
S1	CD244	8.61917e-08	0.00480407	2.68399	0.191	0.093
S1	ATXN2	8.6823e-08	0.00483925	1.50941	0.199	0.384
S1	UPK3BL	8.68735e-08	0.00484207	0.62501	0.336	0.541
S1	QRICH1	8.94293e-08	0.00498452	0.887522	0.297	0.484
S1	B3GNT2	8.95323e-08	0.00499026	0.332168	0.134	0.281
S1	PRIM2	9.01005e-08	0.00502193	0.393738	0.044	0.15
S1	UTP14A	9.04968e-08	0.00504402	1.18865	0.088	0.218
S1	TRRAP	9.06478e-08	0.00505243	0.659108	0.14	0.293
S1	PLCD1	9.16871e-08	0.00511036	0.565401	0.047	0.153
S1	SLC4A1AP	9.30704e-08	0.00518746	1.17294	0.165	0.329
S1	RP11-1100L3.7	9.35156e-08	0.00521228	0.369839	0.14	0.299
S1	EIF4G2	9.4267e-08	0.00525416	0.341613	0.744	0.936
S1	SLC44A2	9.44513e-08	0.00526443	3.57005	0.235	0.129
S1	CNOT2	9.4838e-08	0.00528599	0.977242	0.475	0.677
S1	PAPSS2	9.57125e-08	0.00533473	0.681911	0.212	0.38
S1	FAM32A	9.62562e-08	0.00536503	0.369694	0.372	0.616
S1	AIP	9.67801e-08	0.00539423	0.293056	0.297	0.519
S1	NPIPA7	9.68131e-08	0.00539607	0.319528	0.315	0.479
S1	HCG18	9.72814e-08	0.00542217	0.535174	0.119	0.263
S1	SMARCD2	9.77784e-08	0.00544988	0.327083	0.085	0.211
S1	C1orf56	9.89249e-08	0.00551377	1.13991	0.752	0.714
S1	NCBP1	9.96387e-08	0.00555356	1.08199	0.245	0.449
S1	FNBP1	1e-07	0.00557371	0.27022	0.393	0.622
S1	ANKIB1	1.00935e-07	0.0056258	1.00204	0.078	0.199
S1	WBP1	1.01745e-07	0.00567099	0.738821	0.127	0.277
S1	UBE4B	1.03965e-07	0.00579472	0.926503	0.129	0.282
S1	PRR4	1.04178e-07	0.00580657	0.467987	0.207	0.378
S1	TMPPE	1.0478e-07	0.00584014	0.415048	0.088	0.216
S1	ALG13	1.04872e-07	0.00584527	0.533815	0.204	0.379
S1	SERGEF	1.05034e-07	0.00585427	0.576555	0.062	0.181
S1	AC074286.1	1.05178e-07	0.00586233	0.506551	0.016	0.102
S1	C15orf39	1.05942e-07	0.00590491	2.22322	0.543	0.455
S1	NSRP1	1.06892e-07	0.00595783	0.822571	0.248	0.43
S1	SNX24	1.07345e-07	0.00598311	0.425053	0.041	0.144
S1	CCRN4L	1.07772e-07	0.00600689	2.64644	0.235	0.128
S1	COQ7	1.09121e-07	0.00608205	0.663773	0.047	0.156
S1	PCYT1A	1.10659e-07	0.0061678	1.08551	0.227	0.423
S1	RP11-126K1.8	1.11066e-07	0.00619046	1.16057	0.052	0.164
S1	SMS	1.1174e-07	0.00622806	0.339047	0.344	0.558
S1	STK38L	1.12783e-07	0.00628618	0.253994	0.225	0.401
S1	CMTR1	1.13211e-07	0.00631003	0.48602	0.209	0.375
S1	IK	1.1324e-07	0.00631164	0.360827	0.359	0.614
S1	HSF1	1.13448e-07	0.00632323	0.498193	0.339	0.551
S1	PKD2	1.13818e-07	0.00634389	0.369441	0.059	0.173
S1	PPP1R12A	1.15135e-07	0.0064173	1.07631	0.434	0.681
S1	ARRB2	1.17152e-07	0.00652972	1.26345	0.775	0.837
S1	FMN1	1.17491e-07	0.00654861	0.560938	0.183	0.356
S1	LL22NC03-80A10.6	1.19112e-07	0.00663895	0.872709	0.119	0.271
S1	ASCC3	1.20237e-07	0.00670164	0.956455	0.289	0.484
S1	PTPN23	1.21062e-07	0.00674763	0.971596	0.176	0.342
S1	SCFD2	1.21421e-07	0.00676762	0.926771	0.034	0.131
S1	LTBP3	1.21495e-07	0.00677176	0.359944	0.047	0.154
S1	TRAPPC12	1.22316e-07	0.00681752	0.961498	0.155	0.317
S1	ACD	1.22518e-07	0.00682879	0.493757	0.098	0.234
S1	DOPEY2	1.2269e-07	0.00683836	1.20017	0.158	0.315
S1	OXSM	1.22764e-07	0.0068425	0.450327	0.121	0.264
S1	UVRAG	1.22954e-07	0.00685311	0.575605	0.266	0.456
S1	CAND1	1.23421e-07	0.00687913	1.00343	0.155	0.312
S1	AP000275.65	1.23466e-07	0.00688165	0.703864	0.021	0.111
S1	TBC1D1	1.25892e-07	0.00701682	0.627393	0.202	0.373
S1	IL10RB	1.26809e-07	0.00706794	0.393193	0.401	0.642
S1	TOPORS	1.27195e-07	0.00708946	1.18603	0.096	0.229
S1	TP53BP1	1.27323e-07	0.00709661	0.560415	0.067	0.187
S1	TBK1	1.28181e-07	0.00714445	0.273055	0.261	0.459
S1	SLC25A38	1.28871e-07	0.00718287	0.662036	0.057	0.173
S1	DANCR	1.29377e-07	0.00721107	0.336666	0.062	0.182
S1	ZNF511	1.29706e-07	0.0072294	0.796634	0.152	0.325
S1	BRD7	1.30628e-07	0.0072808	0.844443	0.287	0.48
S1	RABIF	1.31184e-07	0.0073118	0.718571	0.103	0.245
S1	NBAS	1.31263e-07	0.00731618	0.969745	0.085	0.213
S1	CCNT2	1.3204e-07	0.00735954	0.49793	0.186	0.343
S1	BRD3	1.3331e-07	0.00743032	0.806304	0.269	0.471
S1	MATR3	1.33677e-07	0.00745074	0.410153	0.561	0.824
S1	RP11-139H15.1	1.33728e-07	0.00745359	0.48142	0.078	0.205
S1	DNAJC2	1.34997e-07	0.00752431	0.933271	0.163	0.34
S1	EXOSC2	1.37557e-07	0.00766701	0.377174	0.049	0.155
S1	TGIF2	1.37567e-07	0.00766756	0.601228	0.093	0.221
S1	AHR	1.38307e-07	0.00770879	0.469737	0.401	0.603
S1	CCND3	1.38508e-07	0.00772002	0.307844	0.37	0.614
S1	APOBEC3G	1.40403e-07	0.00782566	0.258321	0.307	0.462
S1	NCF2	1.4059e-07	0.00783606	0.872684	0.793	0.764
S1	ZMYM4	1.41431e-07	0.00788292	0.44115	0.098	0.229
S1	GPR89A	1.43451e-07	0.00799553	0.73104	0.127	0.273
S1	PSME4	1.43465e-07	0.00799631	0.443905	0.196	0.346
S1	CIZ1	1.43556e-07	0.0080014	0.356057	0.116	0.258
S1	SF3B5	1.43746e-07	0.00801194	0.317747	0.362	0.607
S1	RAD51AP1	1.46145e-07	0.00814569	1.07918	0.021	0.109
S1	PLD2	1.46909e-07	0.00818828	0.576359	0.158	0.312
S1	PFDN1	1.47422e-07	0.00821685	0.498519	0.38	0.608
S1	GALNS	1.47682e-07	0.00823137	0.987554	0.171	0.339
S1	PABPC1	1.48126e-07	0.00825609	0.43623	0.987	0.998
S1	PDXK	1.48893e-07	0.00829883	0.881087	0.284	0.474
S1	MFNG	1.48968e-07	0.00830303	0.392748	0.31	0.541
S1	MEF2BNB	1.49115e-07	0.00831125	0.635069	0.178	0.341
S1	TAPBPL	1.4974e-07	0.00834607	0.734182	0.158	0.324
S1	PJA2	1.50124e-07	0.00836748	0.278589	0.333	0.562
S1	LRCH4	1.52365e-07	0.00849234	0.470907	0.186	0.343
S1	RP11-106M3.3	1.53264e-07	0.00854246	0.894935	0.121	0.266
S1	ZNF721	1.56484e-07	0.00872192	0.912199	0.085	0.215
S1	MICU1	1.56877e-07	0.00874385	0.486614	0.251	0.447
S1	COG7	1.57439e-07	0.00877518	1.61252	0.07	0.191
S1	LSM12	1.61117e-07	0.00898018	0.251182	0.478	0.744
S1	CTD-2561B21.7	1.62015e-07	0.00903026	0.327671	0.096	0.226
S1	FAM114A1	1.62976e-07	0.0090838	0.604395	0.075	0.195
S1	LYRM1	1.63219e-07	0.00909732	0.566048	0.109	0.24
S1	TRPS1	1.64093e-07	0.00914606	1.04869	0.269	0.467
S1	TIMM44	1.6559e-07	0.00922949	0.668826	0.171	0.335
S1	ZNF317	1.66686e-07	0.00929058	1.1432	0.134	0.3
S1	UBXN1	1.68524e-07	0.009393	0.327472	0.506	0.807
S1	SYAP1	1.6961e-07	0.00945354	0.274554	0.413	0.639
S1	C21orf2	1.71973e-07	0.00958527	0.527493	0.078	0.199
S1	LRRC37A3	1.72256e-07	0.00960102	0.823304	0.152	0.301
S1	CDC26	1.74493e-07	0.00972573	0.687556	0.199	0.39
S1	AC138969.4	1.75033e-07	0.0097558	1.09713	0.222	0.397
S1	ANGEL2	1.75235e-07	0.00976708	0.611291	0.14	0.285
S1	RBM28	1.75675e-07	0.00979162	1.16343	0.181	0.33
S1	MTOR	1.76642e-07	0.00984549	0.972791	0.16	0.321
S1	NFKBIA	1.76827e-07	0.00985582	1.29422	0.837	0.936
S1	SUPT20H	1.77978e-07	0.00991994	1.15291	0.176	0.344
S1	PREPL	1.79757e-07	0.0100191	0.267514	0.075	0.189
S1	SRM	1.82319e-07	0.0101619	0.547312	0.059	0.173
S1	UBA2	1.82407e-07	0.0101668	1.36302	0.106	0.238
S1	SNX13	1.82749e-07	0.0101859	0.652936	0.214	0.376
S1	MPPE1	1.85135e-07	0.0103189	0.619399	0.121	0.269
S1	SETDB1	1.86348e-07	0.0103865	1.03188	0.171	0.338
S1	MAPK1IP1L	1.87202e-07	0.0104341	0.446151	0.625	0.858
S1	CHMP1A	1.87518e-07	0.0104517	0.48345	0.307	0.53
S1	IMMP1L	1.87851e-07	0.0104703	0.514557	0.018	0.104
S1	LOH12CR1	1.92386e-07	0.010723	1.55587	0.129	0.272
S1	ACER3	1.92539e-07	0.0107315	0.376118	0.295	0.469
S1	ANGEL1	1.93132e-07	0.0107646	0.591294	0.106	0.248
S1	MPHOSPH10	1.94134e-07	0.0108205	0.760252	0.103	0.241
S1	LYAR	1.94558e-07	0.0108441	0.445114	0.15	0.311
S1	TVP23B	1.95747e-07	0.0109103	0.551797	0.168	0.324
S1	TSSC4	1.96028e-07	0.010926	0.324125	0.142	0.299
S1	PTK2	1.97253e-07	0.0109943	0.854747	0.114	0.25
S1	DNASE1L1	1.97875e-07	0.011029	0.680201	0.127	0.278
S1	PSKH1	2.02766e-07	0.0113016	0.309304	0.054	0.159
S1	ABCC1	2.03366e-07	0.011335	0.434198	0.173	0.327
S1	ZNF451	2.04164e-07	0.0113795	1.37635	0.269	0.446
S1	SCFD1	2.0423e-07	0.0113831	0.561176	0.243	0.429
S1	CLDND1	2.04419e-07	0.0113937	0.605773	0.289	0.501
S1	ATG5	2.05128e-07	0.0114332	0.4525	0.191	0.36
S1	HPS1	2.05156e-07	0.0114348	0.49169	0.439	0.729
S1	DYNC1LI2	2.05874e-07	0.0114748	0.751988	0.186	0.354
S1	ZNF814	2.07695e-07	0.0115763	1.70519	0.127	0.271
S1	NOL12	2.07776e-07	0.0115808	0.448653	0.134	0.282
S1	PTBP3	2.09016e-07	0.0116499	0.776408	0.411	0.616
S1	ARL16	2.09712e-07	0.0116887	0.619894	0.096	0.223
S1	TMEM245	2.10647e-07	0.0117408	1.92357	0.059	0.172
S1	RP11-805J14.5	2.11322e-07	0.0117785	1.28822	0.059	0.172
S1	ATG16L2	2.14812e-07	0.011973	2.03228	0.579	0.54
S1	FBXO9	2.15164e-07	0.0119926	0.692978	0.111	0.249
S1	ASGR2	2.15371e-07	0.0120041	2.35577	0.227	0.124
S1	SIRPB1	2.20846e-07	0.0123093	2.19814	0.599	0.572
S1	EML4	2.2376e-07	0.0124717	0.306373	0.581	0.813
S1	ITSN1	2.28006e-07	0.0127084	0.287899	0.124	0.263
S1	ZDHHC16	2.29059e-07	0.0127671	0.332324	0.049	0.157
S1	PLEKHJ1	2.38173e-07	0.013275	0.453219	0.23	0.427
S1	ARFIP1	2.39338e-07	0.01334	0.370518	0.147	0.297
S1	FAM206A	2.42291e-07	0.0135045	0.274287	0.085	0.213
S1	ANKRD17	2.44258e-07	0.0136142	0.687127	0.24	0.404
S1	PPIG	2.45871e-07	0.0137041	0.795509	0.344	0.578
S1	TDG	2.45985e-07	0.0137105	1.30707	0.196	0.371
S1	PCNX	2.46037e-07	0.0137134	1.30562	0.23	0.406
S1	SLC41A3	2.46684e-07	0.0137494	0.32497	0.062	0.177
S1	MTFR1L	2.50402e-07	0.0139567	0.542035	0.15	0.307
S1	NSMCE4A	2.51281e-07	0.0140056	0.535689	0.121	0.266
S1	RP11-138A9.2	2.51571e-07	0.0140218	0.402757	0.297	0.506
S1	TINF2	2.5164e-07	0.0140257	0.695641	0.253	0.45
S1	MZT2B	2.52197e-07	0.0140567	0.567524	0.093	0.225
S1	TBCC	2.52299e-07	0.0140624	0.511758	0.067	0.183
S1	RICTOR	2.52407e-07	0.0140684	0.873917	0.163	0.316
S1	RAB1B	2.53834e-07	0.0141479	0.420454	0.512	0.755
S1	AP003068.9	2.55309e-07	0.0142301	0.8407	0.08	0.207
S1	CRIPT	2.5565e-07	0.0142491	0.929939	0.194	0.367
S1	GPBP1	2.5573e-07	0.0142536	0.837947	0.426	0.676
S1	PUS10	2.5702e-07	0.0143255	0.468655	0.065	0.173
S1	AREL1	2.57329e-07	0.0143428	1.40097	0.189	0.358
S1	HNRNPA3	2.57802e-07	0.0143691	0.465427	0.532	0.763
S1	CERKL	2.58453e-07	0.0144054	0.47184	0.31	0.517
S1	DCAF8	2.60421e-07	0.0145151	1.34792	0.339	0.542
S1	CREB1	2.60486e-07	0.0145187	0.376687	0.253	0.429
S1	LANCL1	2.62031e-07	0.0146048	1.47973	0.031	0.124
S1	CNTROB	2.64281e-07	0.0147302	0.438926	0.072	0.193
S1	STK25	2.6727e-07	0.0148968	1.16554	0.132	0.283
S1	NKIRAS2	2.69863e-07	0.0150413	0.389671	0.282	0.474
S1	SF3A1	2.73422e-07	0.0152397	0.707081	0.478	0.693
S1	MTSS1	2.74514e-07	0.0153006	2.20099	0.452	0.364
S1	TBC1D15	2.84543e-07	0.0158596	0.291412	0.119	0.249
S1	BTN2A1	2.84692e-07	0.0158679	0.700387	0.171	0.324
S1	CABIN1	2.89874e-07	0.0161567	0.592927	0.171	0.325
S1	POLG	2.90746e-07	0.0162053	0.4044	0.171	0.321
S1	DNPEP	2.93069e-07	0.0163348	0.811859	0.132	0.283
S1	RP11-473M20.9	2.9354e-07	0.0163611	1.8424	0.044	0.146
S1	CPSF3L	2.93878e-07	0.0163799	0.887711	0.248	0.444
S1	PAM	2.9506e-07	0.0164458	0.59166	0.08	0.2
S1	DRG2	2.97249e-07	0.0165678	0.757075	0.173	0.337
S1	AP4E1	2.99396e-07	0.0166875	1.43667	0.062	0.17
S1	TPRA1	3.0007e-07	0.016725	0.626679	0.147	0.288
S1	DAPK3	3.01252e-07	0.0167909	0.624633	0.098	0.227
S1	PIAS2	3.0472e-07	0.0169842	0.429424	0.109	0.235
S1	SLK	3.05339e-07	0.0170187	1.02401	0.155	0.301
S1	ZNF710	3.06312e-07	0.0170729	0.871384	0.233	0.424
S1	CENPP	3.09791e-07	0.0172668	0.613379	0.036	0.131
S1	TMEM164	3.10107e-07	0.0172844	1.03256	0.116	0.249
S1	ARID1A	3.10561e-07	0.0173097	1.19364	0.429	0.64
S1	PSPC1	3.12052e-07	0.0173928	0.969629	0.251	0.459
S1	FAM21A	3.13007e-07	0.0174461	0.764109	0.297	0.494
S1	TCERG1	3.13638e-07	0.0174812	0.966322	0.388	0.611
S1	GAK	3.13774e-07	0.0174888	0.646168	0.375	0.593
S1	HIATL1	3.1461e-07	0.0175354	1.31483	0.22	0.383
S1	DEF6	3.17951e-07	0.0177216	0.279376	0.326	0.521
S1	LRRFIP2	3.1829e-07	0.0177405	0.895769	0.253	0.45
S1	ELMOD3	3.20472e-07	0.0178622	0.775761	0.111	0.244
S1	SDC4	3.22326e-07	0.0179655	0.945835	0.266	0.464
S1	STAG2	3.2665e-07	0.0182065	0.768893	0.354	0.551
S1	RP11-231C14.3	3.27112e-07	0.0182322	0.693298	0.251	0.433
S1	LILRA3	3.29247e-07	0.0183512	0.539462	0.602	0.531
S1	MTRF1	3.31592e-07	0.0184819	0.562243	0.041	0.14
S1	RP11-63P12.6	3.322e-07	0.0185158	0.811731	0.031	0.125
S1	ZFPL1	3.32833e-07	0.0185511	0.839132	0.09	0.216
S1	SHC1	3.33775e-07	0.0186036	0.802341	0.318	0.506
S1	RP11-640M9.2	3.35301e-07	0.0186887	0.660243	0.297	0.484
S1	POC1B	3.35634e-07	0.0187072	0.78355	0.106	0.241
S1	SUGP2	3.3652e-07	0.0187566	1.87389	0.217	0.404
S1	INPP5D	3.37557e-07	0.0188144	0.653758	0.504	0.737
S1	UBE2J1	3.38411e-07	0.018862	0.385113	0.331	0.516
S1	IGBP1	3.40584e-07	0.0189831	0.64083	0.23	0.416
S1	ABCC10	3.43926e-07	0.0191694	1.11936	0.098	0.227
S1	NPIPB4	3.45591e-07	0.0192622	0.874295	0.935	0.97
S1	DHRS4-AS1	3.48805e-07	0.0194414	0.444213	0.044	0.144
S1	RUSC1	3.51359e-07	0.0195837	0.253687	0.067	0.182
S1	HNRNPM	3.52208e-07	0.019631	0.261858	0.568	0.812
S1	DEXI	3.53321e-07	0.0196931	0.521635	0.114	0.243
S1	CTD-2336O2.1	3.57431e-07	0.0199221	0.864663	0.07	0.183
S1	RAB3GAP2	3.58373e-07	0.0199746	1.07892	0.186	0.335
S1	P2RX7	3.64114e-07	0.0202946	1.10935	0.235	0.423
S1	LINC00657	3.66156e-07	0.0204084	0.661133	0.305	0.48
S1	RNF40	3.67812e-07	0.0205007	0.699858	0.207	0.383
S1	RAB6A	3.67903e-07	0.0205058	0.831518	0.395	0.631
S1	RNF187	3.68567e-07	0.0205428	0.628843	0.088	0.209
S1	APOBEC3C	3.69306e-07	0.020584	0.517463	0.628	0.864
S1	SMAD5	3.7011e-07	0.0206288	1.14223	0.103	0.239
S1	ERI1	3.71695e-07	0.0207172	1.11954	0.165	0.33
S1	FKBP15	3.76102e-07	0.0209628	1.03657	0.465	0.679
S1	MAGT1	3.77235e-07	0.021026	0.545671	0.287	0.496
S1	CEP63	3.79086e-07	0.0211291	0.659461	0.129	0.268
S1	BRAT1	3.82428e-07	0.0213154	0.303767	0.238	0.395
S1	RNFT1	3.82497e-07	0.0213192	1.37215	0.204	0.379
S1	CCDC12	3.84238e-07	0.0214163	0.826454	0.271	0.495
S1	NT5DC1	3.86927e-07	0.0215662	0.466539	0.059	0.169
S1	USP1	3.97037e-07	0.0221297	0.587991	0.124	0.257
S1	LIMD1	3.97488e-07	0.0221548	1.66029	0.165	0.315
S1	SMG9	4.00661e-07	0.0223317	1.63201	0.233	0.413
S1	C6orf106	4.00965e-07	0.0223486	0.604946	0.134	0.273
S1	ZBTB33	4.04811e-07	0.022563	1.19832	0.07	0.179
S1	SMC6	4.0534e-07	0.0225924	0.907726	0.075	0.189
S1	C4orf48	4.05851e-07	0.0226209	0.612673	0.331	0.575
S1	RAD21	4.05924e-07	0.022625	1.20869	0.274	0.453
S1	CCP110	4.08468e-07	0.0227668	1.60158	0.057	0.162
S1	FAM63B	4.08911e-07	0.0227915	0.462536	0.114	0.244
S1	PPP2R5E	4.11607e-07	0.0229417	0.569356	0.08	0.199
S1	CHORDC1	4.13485e-07	0.0230464	1.1466	0.289	0.486
S1	AP5Z1	4.16077e-07	0.0231909	0.965573	0.276	0.458
S1	RNF123	4.16274e-07	0.0232019	0.812151	0.121	0.255
S1	FAM168A	4.19213e-07	0.0233657	0.251057	0.295	0.46
S1	ABCD1	4.21442e-07	0.0234899	0.647587	0.134	0.276
S1	RNF13	4.21622e-07	0.0234999	0.272263	0.517	0.719
S1	RBCK1	4.22881e-07	0.0235701	0.368553	0.313	0.54
S1	TBCK	4.28374e-07	0.0238763	0.396681	0.158	0.289
S1	UTP23	4.31693e-07	0.0240613	0.403303	0.114	0.245
S1	ADAM15	4.3654e-07	0.0243314	1.13773	0.3	0.535
S1	ERC1	4.40748e-07	0.0245659	0.851661	0.114	0.245
S1	LONP2	4.41113e-07	0.0245863	1.16261	0.439	0.637
S1	HMGA1	4.4156e-07	0.0246112	0.387785	0.483	0.747
S1	TANGO6	4.43267e-07	0.0247064	0.520087	0.062	0.17
S1	VKORC1L1	4.43869e-07	0.0247399	1.23255	0.026	0.113
S1	MTCH1	4.44624e-07	0.024782	0.815714	0.32	0.545
S1	UPF3B	4.45786e-07	0.0248468	0.749966	0.158	0.308
S1	ERO1L	4.47134e-07	0.0249219	1.39596	0.501	0.751
S1	NDOR1	4.47145e-07	0.0249225	0.509833	0.078	0.196
S1	GAB3	4.54194e-07	0.0253154	0.822273	0.202	0.367
S1	UBR1	4.54271e-07	0.0253197	0.388684	0.132	0.265
S1	RWDD4	4.56143e-07	0.025424	0.281848	0.096	0.221
S1	GATAD2A	4.58723e-07	0.0255679	1.21059	0.22	0.398
S1	MORC3	4.61102e-07	0.0257005	0.799089	0.248	0.432
S1	SMARCAL1	4.67292e-07	0.0260454	0.718049	0.093	0.219
S1	RTF1	4.67712e-07	0.0260689	0.447832	0.181	0.335
S1	SIAE	4.71817e-07	0.0262977	1.17016	0.039	0.134
S1	KIF9	4.71929e-07	0.0263039	0.735831	0.036	0.128
S1	SCAPER	4.76377e-07	0.0265518	1.28571	0.09	0.218
S1	DNTTIP2	4.82356e-07	0.0268851	0.666011	0.323	0.539
S1	MEMO1	4.8392e-07	0.0269722	0.316074	0.245	0.421
S1	PPP1R12B	4.86459e-07	0.0271138	1.45534	0.078	0.193
S1	USP8	4.87651e-07	0.0271802	1.50182	0.276	0.47
S1	RLF	4.91615e-07	0.0274011	0.793057	0.274	0.442
S1	TYW3	4.91852e-07	0.0274143	0.595239	0.054	0.163
S1	RANBP6	4.95781e-07	0.0276334	0.474907	0.034	0.127
S1	CCDC137	5.08241e-07	0.0283278	0.646944	0.09	0.214
S1	ARFGAP2	5.10909e-07	0.0284766	1.32617	0.295	0.523
S1	RNF145	5.12625e-07	0.0285722	1.12174	0.183	0.336
S1	ACIN1	5.13247e-07	0.0286068	1.24828	0.401	0.599
S1	RP4-545K15.3	5.15366e-07	0.028725	0.354566	0.111	0.248
S1	ZEB2	5.15998e-07	0.0287602	1.11848	0.863	0.869
S1	GSTCD	5.17096e-07	0.0288214	0.390646	0.021	0.103
S1	HNRNPA0	5.17275e-07	0.0288314	0.252797	0.253	0.44
S1	NBPF10	5.17772e-07	0.0288591	1.83935	0.791	0.795
S1	GRIPAP1	5.20497e-07	0.029011	0.643318	0.276	0.477
S1	HSPA1B	5.33824e-07	0.0297538	1.17174	0.439	0.663
S1	RSF1	5.37206e-07	0.0299422	0.791021	0.243	0.42
S1	CNOT6L	5.37894e-07	0.0299806	0.841431	0.155	0.294
S1	OGFOD2	5.4436e-07	0.030341	0.412178	0.075	0.191
S1	TMEM165	5.44403e-07	0.0303434	0.533922	0.401	0.573
S1	AVL9	5.47854e-07	0.0305357	0.288807	0.31	0.492
S1	RNF185	5.47856e-07	0.0305358	0.738217	0.129	0.27
S1	PHC1	5.52121e-07	0.0307736	1.0263	0.328	0.521
S1	POLD3	5.65263e-07	0.031506	0.941592	0.09	0.212
S1	ADAM8	5.65707e-07	0.0315308	0.37991	0.362	0.595
S1	SBNO1	5.67702e-07	0.031642	0.910796	0.313	0.51
S1	LARS2	5.79402e-07	0.0322942	1.02937	0.072	0.187
S1	TMEM144	5.808e-07	0.032372	0.607064	0.129	0.264
S1	MVP	5.81342e-07	0.0324022	0.401913	0.553	0.812
S1	MANBAL	5.81598e-07	0.0324165	0.368166	0.09	0.21
S1	C7orf55-LUC7L2	5.8469e-07	0.0325888	1.97055	0.284	0.483
S1	PMS2P1	5.88949e-07	0.0328262	0.609634	0.054	0.16
S1	COMMD10	5.93046e-07	0.0330546	0.511237	0.227	0.408
S1	CBWD7	5.98034e-07	0.0333326	1.21304	0.24	0.399
S1	MTO1	5.98345e-07	0.03335	0.614288	0.129	0.259
S1	RBM7	5.98635e-07	0.0333661	0.380824	0.23	0.39
S1	POFUT1	5.98706e-07	0.0333701	0.687408	0.078	0.192
S1	MANBA	5.98944e-07	0.0333834	0.421543	0.473	0.675
S1	ZBED1	5.98978e-07	0.0333852	0.393726	0.183	0.346
S1	FCGR3B	6.05768e-07	0.0337637	0.686776	0.354	0.531
S1	YIPF4	6.05843e-07	0.0337679	0.783904	0.385	0.575
S1	RP11-295P9.3	6.0752e-07	0.0338614	1.3728	0.078	0.192
S1	MT-ND4L	6.08228e-07	0.0339008	1.03064	0.995	0.998
S1	TEX261	6.09332e-07	0.0339623	0.757622	0.072	0.188
S1	FGFR1OP2	6.10182e-07	0.0340097	0.621398	0.261	0.454
S1	LNPEP	6.11027e-07	0.0340568	0.863865	0.295	0.47
S1	ELK4	6.11987e-07	0.0341103	1.45592	0.199	0.355
S1	TRIM26	6.14107e-07	0.0342285	0.302784	0.225	0.376
S1	YTHDC2	6.17998e-07	0.0344453	0.332806	0.129	0.258
S1	SLC30A5	6.26922e-07	0.0349428	0.916849	0.065	0.175
S1	MNAT1	6.27252e-07	0.0349611	0.328189	0.052	0.153
S1	POLR2C	6.27505e-07	0.0349753	0.414392	0.142	0.281
S1	SRSF9	6.28943e-07	0.0350554	0.887529	0.204	0.375
S1	CXCL3	6.28991e-07	0.0350581	0.833333	0.212	0.387
S1	USP10	6.30966e-07	0.0351681	0.452192	0.37	0.602
S1	THOC2	6.32132e-07	0.0352332	0.848212	0.328	0.535
S1	TCTN2	6.40443e-07	0.0356964	0.670624	0.036	0.128
S1	GOLT1B	6.40491e-07	0.035699	0.385114	0.204	0.373
S1	RBMS1	6.42202e-07	0.0357944	0.620126	0.302	0.483
S1	SPNS1	6.46976e-07	0.0360605	0.849729	0.24	0.413
S1	TPK1	6.47177e-07	0.0360717	0.76361	0.106	0.236
S1	HP1BP3	6.47465e-07	0.0360877	0.774465	0.367	0.566
S1	HAUS2	6.55819e-07	0.0365534	0.372635	0.14	0.283
S1	C9orf85	6.60208e-07	0.036798	0.525463	0.054	0.153
S1	UBXN4	6.61898e-07	0.0368922	0.463977	0.509	0.778
S1	FAM103A2P	6.72386e-07	0.0374768	0.289486	0.065	0.172
S1	RP11-5L12.1	6.81805e-07	0.0380018	2.35277	0.419	0.362
S1	TMEM87B	6.82835e-07	0.0380592	0.937033	0.14	0.276
S1	MAK16	6.90144e-07	0.0384665	0.966126	0.072	0.183
S1	ELOF1	6.99572e-07	0.038992	0.713952	0.245	0.444
S1	BET1L	7.01391e-07	0.0390934	0.509324	0.282	0.453
S1	MANEA	7.0232e-07	0.0391452	0.400296	0.041	0.137
S1	PHYKPL	7.03883e-07	0.0392323	0.757753	0.364	0.577
S1	CAMK2G	7.24368e-07	0.0403741	0.546098	0.152	0.302
S1	XRCC1	7.37638e-07	0.0411137	0.550808	0.132	0.277
S1	BMP1	7.46856e-07	0.0416275	0.388863	0.047	0.143
S1	TACO1	7.47115e-07	0.0416419	0.836689	0.034	0.123
S1	SYNJ2BP	7.52856e-07	0.0419619	0.391074	0.065	0.174
S1	KM-PA-2	7.55355e-07	0.0421012	0.418939	0.039	0.13
S1	ZNF26	7.58067e-07	0.0422524	0.309163	0.065	0.168
S1	RAB1A	7.5816e-07	0.0422576	0.326995	0.561	0.827
S1	MED28	7.5888e-07	0.0422977	0.537427	0.339	0.566
S1	DOCK11	7.67494e-07	0.0427778	0.736759	0.318	0.489
S1	RPAP3	7.6834e-07	0.042825	0.502014	0.14	0.28
S1	SCAP	7.69969e-07	0.0429158	0.931656	0.171	0.33
S1	IPO11	7.71796e-07	0.0430176	1.5592	0.072	0.188
S1	ZNF335	7.72756e-07	0.0430711	1.31749	0.152	0.294
S1	GNA13	7.74175e-07	0.0431502	0.343184	0.439	0.66
S1	IP6K1	7.78322e-07	0.0433813	1.05564	0.085	0.202
S1	DCAF5	7.81303e-07	0.0435475	0.836202	0.132	0.266
S1	PRDM4	7.83518e-07	0.0436709	1.39239	0.036	0.126
S1	IDS	7.84208e-07	0.0437094	0.457988	0.509	0.741
S1	DDX23	7.85925e-07	0.0438051	1.82744	0.142	0.296
S1	SEMA4D	7.8825e-07	0.0439347	0.287119	0.349	0.532
S1	ZMYND11	7.89697e-07	0.0440153	0.803183	0.041	0.138
S1	HDHD1	7.90243e-07	0.0440458	1.13279	0.09	0.216
S1	BET1	7.95916e-07	0.044362	0.348834	0.08	0.194
S1	UPRT	8.01945e-07	0.044698	0.671936	0.059	0.165
S1	CTSZ	8.08366e-07	0.0450559	0.68612	0.098	0.217
S1	BCL9L	8.10824e-07	0.0451929	0.295842	0.041	0.135
S1	ICOSLG	8.10825e-07	0.045193	0.592498	0.178	0.321
S1	GOSR2	8.11929e-07	0.0452545	0.994571	0.165	0.323
S1	PRPSAP2	8.12151e-07	0.0452668	0.973863	0.103	0.233
S1	ARSA	8.17263e-07	0.0455518	0.469614	0.235	0.422
S1	CUL4A	8.2342e-07	0.045895	0.568004	0.235	0.409
S1	POMK	8.29459e-07	0.0462315	0.460187	0.062	0.17
S1	RP11-340F14.5	8.3059e-07	0.0462946	0.793831	0.065	0.171
S1	RAC1P2	8.39282e-07	0.0467791	0.347986	0.323	0.5
S1	ZMYM2	8.42211e-07	0.0469423	1.57005	0.253	0.44
S1	PPP2R5C	8.45255e-07	0.047112	0.617737	0.566	0.815
S1	DISC1	8.49118e-07	0.0473273	0.618567	0.088	0.201
S1	ANKHD1-EIF4EBP3	8.49297e-07	0.0473372	0.610141	0.152	0.29
S1	RASA4DP	8.56568e-07	0.0477425	0.855564	0.054	0.154
S1	MAP3K2	8.59714e-07	0.0479179	1.53442	0.362	0.561
S1	TRIM8	8.71097e-07	0.0485524	0.586607	0.163	0.317
S1	TOR1B	8.77566e-07	0.0489129	0.389585	0.106	0.231
S1	STK3	8.81705e-07	0.0491436	0.922385	0.129	0.268
S1	MYO9A	8.89671e-07	0.0495876	0.850823	0.088	0.203
S1	TMEM209	9.16383e-07	0.0510764	0.26734	0.145	0.284
S1	HAUS7	9.2268e-07	0.0514274	0.415098	0.132	0.262
S1	CPNE8	9.24097e-07	0.0515064	1.453	0.258	0.448
S1	PDLIM5	9.34383e-07	0.0520797	0.855753	0.339	0.552
S1	GPANK1	9.355e-07	0.0521419	0.606518	0.078	0.192
S1	TNRC6B	9.41345e-07	0.0524678	1.20462	0.483	0.697
S1	ZNF260	9.42281e-07	0.0525199	2.03779	0.023	0.104
S1	RP2	9.49877e-07	0.0529433	0.743315	0.264	0.444
S1	TNFRSF10B	9.65001e-07	0.0537863	0.332367	0.289	0.483
S1	MAP3K14	9.6806e-07	0.0539568	1.10166	0.121	0.249
S1	XXbac-BPG248L24.12	9.68798e-07	0.0539979	0.346725	0.289	0.481
S1	AK4	9.78553e-07	0.0545416	0.785255	0.132	0.263
S1	WIBG	9.89905e-07	0.0551743	0.849821	0.204	0.382
S1	NKAP	9.9618e-07	0.0555241	1.08747	0.111	0.243
S1	ZC3H11A	1.00233e-06	0.0558671	0.987935	0.3	0.475
S1	POLG2	1.00614e-06	0.0560794	1.31472	0.121	0.256
S1	RP11-144G6.12	1.01271e-06	0.0564452	1.18982	0.155	0.308
S1	DENND4A	1.01314e-06	0.0564691	0.426993	0.227	0.383
S1	BCLAF1	1.02193e-06	0.0569592	0.693413	0.46	0.715
S1	ACSL5	1.03258e-06	0.057553	1.01683	0.3	0.471
S1	WWOX	1.03636e-06	0.0577635	0.356948	0.059	0.162
S1	ZBTB8OS	1.03683e-06	0.0577898	0.54688	0.217	0.39
S1	MMEL1	1.04194e-06	0.0580748	0.734003	0.028	0.115
S1	PI4KB	1.04225e-06	0.058092	1.24921	0.248	0.423
S1	STAT3	1.04559e-06	0.0582783	0.410937	0.584	0.836
S1	CNOT1	1.04882e-06	0.0584583	0.53082	0.468	0.693
S1	C1RL	1.04898e-06	0.0584673	0.742348	0.088	0.201
S1	STAG3L4	1.05252e-06	0.0586645	1.07338	0.083	0.2
S1	CSNK1A1	1.05667e-06	0.0588958	0.326668	0.716	0.908
S1	WDR83	1.06761e-06	0.0595055	0.995926	0.088	0.202
S1	RBMXL1	1.06996e-06	0.0596363	0.373577	0.147	0.269
S1	RGPD8	1.09376e-06	0.0609629	1.36686	0.207	0.371
S1	CTC1	1.09822e-06	0.0612115	0.406283	0.098	0.214
S1	METTL21A	1.11359e-06	0.0620683	0.331378	0.271	0.419
S1	SEMA4B	1.13768e-06	0.0634106	0.797632	0.075	0.183
S1	ALDH3B1	1.13773e-06	0.0634135	0.815491	0.292	0.505
S1	UBE2J2	1.14919e-06	0.0640523	0.586899	0.178	0.339
S1	SUOX	1.14952e-06	0.0640709	0.955828	0.078	0.191
S1	LDLR	1.15001e-06	0.064098	2.4613	0.276	0.171
S1	FCAR	1.15995e-06	0.0646522	2.5296	0.302	0.213
S1	UBE2I	1.16097e-06	0.0647089	0.396557	0.468	0.755
S1	ZNF808	1.16248e-06	0.0647929	1.01803	0.093	0.209
S1	AL139385.1	1.16409e-06	0.0648831	0.280299	0.07	0.182
S1	OCEL1	1.16539e-06	0.0649553	1.09731	0.09	0.214
S1	MIEN1	1.17553e-06	0.0655203	0.568834	0.253	0.456
S1	TTC9C	1.17642e-06	0.0655703	0.810128	0.098	0.226
S1	SGPP1	1.17819e-06	0.0656688	0.765955	0.047	0.142
S1	DEDD	1.1821e-06	0.0658869	0.657055	0.313	0.516
S1	NT5C3A	1.18275e-06	0.0659231	0.530892	0.181	0.332
S1	IGHMBP2	1.19225e-06	0.0664522	0.662164	0.103	0.226
S1	FAM172A	1.1937e-06	0.0665331	0.387199	0.111	0.229
S1	RNF114	1.20288e-06	0.0670449	0.425399	0.351	0.575
S1	C10orf137	1.20628e-06	0.0672345	1.48024	0.067	0.173
S1	GABPB1	1.20823e-06	0.0673431	0.482392	0.119	0.245
S1	LARP4B	1.21466e-06	0.0677014	0.482122	0.517	0.748
S1	EEFSEC	1.21611e-06	0.0677824	0.469833	0.127	0.264
S1	RSL1D1	1.21898e-06	0.0679422	0.409757	0.463	0.715
S1	ARHGDIA	1.22829e-06	0.0684615	0.497304	0.636	0.813
S1	ARL13B	1.23712e-06	0.0689534	0.694279	0.088	0.205
S1	ETF1	1.23976e-06	0.0691005	0.340528	0.561	0.748
S1	UEVLD	1.25263e-06	0.0698177	0.575801	0.114	0.239
S1	HVCN1	1.2562e-06	0.070017	1.11408	0.217	0.379
S1	OAZ2	1.28446e-06	0.0715921	0.259308	0.411	0.638
S1	RP11-770J1.5	1.29038e-06	0.0719218	1.31535	0.129	0.269
S1	VPS37C	1.29329e-06	0.0720842	0.39927	0.158	0.295
S1	ENTPD1	1.29505e-06	0.0721824	0.450675	0.39	0.568
S1	RNF217	1.29892e-06	0.0723979	2.3473	0.054	0.152
S1	SKIV2L	1.30769e-06	0.0728869	0.777369	0.142	0.281
S1	POLM	1.32004e-06	0.0735751	0.314645	0.129	0.268
S1	GIMAP2	1.32388e-06	0.073789	0.307175	0.168	0.32
S1	MRE11A	1.34438e-06	0.0749319	0.549212	0.127	0.259
S1	QSOX1	1.34501e-06	0.0749671	0.482252	0.481	0.702
S1	CCAR2	1.35037e-06	0.0752654	1.63184	0.191	0.358
S1	TXNL4A	1.35191e-06	0.0753517	1.06232	0.106	0.235
S1	XIST	1.35237e-06	0.0753771	1.04207	0.372	0.57
S1	KBTBD8	1.3746e-06	0.0766161	0.322171	0.111	0.233
S1	LRRFIP1	1.37495e-06	0.0766356	1.00703	0.889	0.934
S1	TACC1	1.37674e-06	0.0767354	1.45374	0.439	0.658
S1	TERF1	1.38841e-06	0.0773858	0.818518	0.127	0.246
S1	MIS18A	1.39219e-06	0.0775964	0.50667	0.041	0.135
S1	SEC22B	1.39903e-06	0.077978	0.410232	0.571	0.804
S1	CCNDBP1	1.40096e-06	0.0780852	0.621933	0.32	0.545
S1	ADAP1	1.40371e-06	0.0782387	1.86627	0.248	0.149
S1	PRKAB1	1.40581e-06	0.0783554	0.443364	0.142	0.279
S1	KHDRBS1	1.42019e-06	0.0791569	0.767903	0.305	0.516
S1	CUL4B	1.42425e-06	0.0793832	0.909558	0.08	0.192
S1	C12orf57	1.42566e-06	0.0794621	0.511884	0.137	0.269
S1	PRPF38A	1.43362e-06	0.0799056	0.292893	0.173	0.324
S1	TMEM256-PLSCR3	1.43691e-06	0.0800891	0.697027	0.168	0.313
S1	ERCC6	1.44425e-06	0.080498	0.639145	0.041	0.133
S1	NBN	1.44486e-06	0.080532	0.83066	0.302	0.498
S1	BIRC2	1.44601e-06	0.0805961	0.858844	0.233	0.415
S1	PCM1	1.4605e-06	0.081404	0.595107	0.326	0.534
S1	CCDC88C	1.46389e-06	0.0815928	2.03008	0.194	0.103
S1	UBE4A	1.4647e-06	0.0816382	0.967421	0.416	0.622
S1	TMEM161B	1.47257e-06	0.0820766	0.258718	0.096	0.21
S1	SMN2	1.47599e-06	0.0822674	0.743559	0.22	0.389
S1	RUNX3	1.48473e-06	0.0827542	0.699929	0.199	0.346
S1	STAG1	1.48973e-06	0.0830329	1.44661	0.16	0.297
S1	SLC35A1	1.51397e-06	0.0843843	0.476541	0.14	0.277
S1	SFR1	1.51689e-06	0.0845471	0.564125	0.08	0.194
S1	ZUFSP	1.52302e-06	0.0848887	0.650147	0.062	0.163
S1	PUM1	1.5329e-06	0.0854393	0.985616	0.385	0.564
S1	KMO	1.53464e-06	0.0855365	0.537211	0.212	0.363
S1	MTERFD2	1.57095e-06	0.08756	0.404156	0.078	0.185
S1	LCORL	1.60521e-06	0.0894696	1.09081	0.134	0.267
S1	DHX36	1.6085e-06	0.0896532	1.30038	0.209	0.376
S1	CLIP1	1.6099e-06	0.0897311	0.630626	0.266	0.442
S1	ERO1LB	1.62078e-06	0.0903372	0.737612	0.096	0.215
S1	SPECC1	1.62622e-06	0.0906405	0.749084	0.23	0.385
S1	NFRKB	1.6286e-06	0.090773	1.36382	0.088	0.202
S1	MED9	1.63664e-06	0.0912214	0.335023	0.028	0.111
S1	BAP1	1.6391e-06	0.0913584	1.43769	0.147	0.293
S1	GTF2A1	1.64022e-06	0.091421	0.692229	0.065	0.167
S1	ZNF675	1.66924e-06	0.0930385	1.50776	0.036	0.122
S1	TMEM223	1.67757e-06	0.0935027	0.395282	0.088	0.201
S1	ZNF140	1.68986e-06	0.0941879	0.289504	0.054	0.153
S1	SYMPK	1.7037e-06	0.094959	0.373461	0.307	0.481
S1	ZNF689	1.70588e-06	0.0950807	0.733221	0.034	0.12
S1	FOXJ2	1.70933e-06	0.095273	1.92322	0.111	0.233
S1	LITAF	1.71433e-06	0.0955517	0.283065	0.69	0.927
S1	TMEM234	1.72234e-06	0.0959979	1.29952	0.072	0.187
S1	CRKL	1.73017e-06	0.0964345	1.19286	0.284	0.479
S1	UBBP4	1.73673e-06	0.0968004	1.15233	0.527	0.762
S1	FTX	1.74503e-06	0.0972629	1.09812	0.134	0.262
S1	POLR2A	1.76458e-06	0.0983524	1.36574	0.553	0.775
S1	CWF19L2	1.76562e-06	0.0984102	1.02618	0.14	0.276
S1	NUDT4	1.76764e-06	0.098523	1.38596	0.186	0.328
S1	RFWD3	1.77391e-06	0.0988727	1.54067	0.067	0.173
S1	RGPD5	1.779e-06	0.0991561	0.361694	0.481	0.687
S1	CUL7	1.78456e-06	0.099466	0.726737	0.067	0.168
S1	CMTR2	1.81949e-06	0.101413	0.272095	0.078	0.186
S1	SNRPA1	1.82286e-06	0.101601	0.563129	0.403	0.619
S1	ATRN	1.84228e-06	0.102683	0.278735	0.114	0.233
S1	TMEM127	1.85054e-06	0.103144	1.55594	0.269	0.459
S1	NEMF	1.85243e-06	0.103249	0.725567	0.331	0.531
S1	ODC1	1.86235e-06	0.103802	0.597474	0.08	0.192
S1	XPO7	1.86301e-06	0.103838	1.19536	0.085	0.194
S1	CEP170P1	1.86767e-06	0.104098	0.360082	0.158	0.295
S1	CEBPB	1.87885e-06	0.104722	1.47247	0.664	0.643
S1	AGO1	1.90478e-06	0.106167	1.15236	0.233	0.418
S1	BLOC1S5	1.93332e-06	0.107758	1.0175	0.067	0.168
S1	REV1	1.95163e-06	0.108778	1.0463	0.075	0.179
S1	ULK3	2.00273e-06	0.111626	0.519354	0.085	0.201
S1	RAB2A	2.02024e-06	0.112602	0.52505	0.354	0.555
S1	ATAD5	2.02526e-06	0.112882	0.280164	0.044	0.132
S1	KIAA1109	2.05425e-06	0.114497	1.55932	0.256	0.405
S1	ITGA5	2.07445e-06	0.115623	0.668652	0.437	0.677
S1	PDPK1	2.0904e-06	0.116513	0.967833	0.258	0.427
S1	DNAJB6	2.16947e-06	0.12092	0.526367	0.55	0.803
S1	RNF25	2.18402e-06	0.121731	0.378951	0.057	0.152
S1	ABCA2	2.18933e-06	0.122027	0.500311	0.039	0.125
S1	LACE1	2.20822e-06	0.123079	0.47251	0.031	0.112
S1	LRSAM1	2.21228e-06	0.123306	1.41685	0.171	0.324
S1	PCNXL4	2.25221e-06	0.125531	0.705899	0.22	0.378
S1	PRPF40A	2.25689e-06	0.125792	1.00897	0.429	0.652
S1	ALMS1	2.25957e-06	0.125941	0.673592	0.041	0.128
S1	CLN3	2.26438e-06	0.12621	0.894651	0.31	0.5
S1	CNST	2.26681e-06	0.126345	1.76094	0.152	0.292
S1	EMP3	2.27816e-06	0.126978	0.496562	0.868	0.907
S1	VPS16	2.28392e-06	0.127299	0.699055	0.194	0.357
S1	AL034548.1	2.28965e-06	0.127618	0.489858	0.093	0.203
S1	POLRMT	2.30045e-06	0.12822	0.754864	0.088	0.2
S1	GTPBP1	2.32378e-06	0.129521	0.906598	0.307	0.475
S1	AC015987.2	2.32417e-06	0.129542	0.415804	0.158	0.296
S1	CENPT	2.32439e-06	0.129555	1.09757	0.145	0.294
S1	CCSAP	2.3284e-06	0.129778	0.876658	0.08	0.191
S1	FRA10AC1	2.3853e-06	0.13295	0.708497	0.085	0.197
S1	EIF4EBP2	2.39591e-06	0.133541	0.816126	0.395	0.603
S1	PIGH	2.40618e-06	0.134113	0.95044	0.111	0.236
S1	PYROXD1	2.40672e-06	0.134143	1.30933	0.152	0.285
S1	ZNF24	2.40806e-06	0.134218	0.530952	0.194	0.35
S1	FES	2.41706e-06	0.13472	0.607248	0.326	0.528
S1	WDR37	2.41728e-06	0.134732	0.549176	0.111	0.231
S1	C5orf58	2.42187e-06	0.134988	3.56555	0.111	0.045
S1	JMJD6	2.43203e-06	0.135554	0.744766	0.287	0.479
S1	ADCK3	2.43569e-06	0.135758	0.906759	0.09	0.206
S1	BRK1	2.4613e-06	0.137185	0.252981	0.605	0.861
S1	TTYH3	2.46527e-06	0.137407	0.53006	0.478	0.67
S1	COX17P1	2.48381e-06	0.13844	1.34425	0.065	0.165
S1	E2F6	2.49169e-06	0.138879	0.298054	0.036	0.121
S1	PYGO2	2.50117e-06	0.139408	0.4845	0.057	0.152
S1	ATG9A	2.50536e-06	0.139641	0.706308	0.158	0.302
S1	MAST2	2.50812e-06	0.139795	0.269441	0.049	0.14
S1	GIGYF2	2.52296e-06	0.140622	1.04423	0.253	0.421
S1	RAB28	2.52433e-06	0.140699	0.644402	0.072	0.179
S1	LRWD1	2.53031e-06	0.141032	0.292112	0.047	0.138
S1	MYO19	2.54487e-06	0.141843	1.05302	0.15	0.278
S1	TAF1D	2.54989e-06	0.142123	0.678854	0.432	0.639
S1	SMARCD1	2.55408e-06	0.142357	0.593143	0.054	0.147
S1	FAM105B	2.5661e-06	0.143027	1.90253	0.109	0.225
S1	MAPRE1	2.57724e-06	0.143647	0.257724	0.478	0.734
S1	RP11-867G23.4	2.58331e-06	0.143986	0.434048	0.269	0.451
S1	UNC13D	2.58983e-06	0.14435	0.508742	0.279	0.454
S1	ZFYVE1	2.60019e-06	0.144927	0.462918	0.078	0.185
S1	NPAT	2.61485e-06	0.145744	0.388788	0.109	0.223
S1	C6orf89	2.62954e-06	0.146562	0.793739	0.248	0.42
S1	UBC	2.63521e-06	0.146879	0.313574	0.956	0.994
S1	EIF4G3	2.65305e-06	0.147873	0.64661	0.375	0.583
S1	CARS	2.66133e-06	0.148335	1.08516	0.165	0.305
S1	INTS1	2.67635e-06	0.149171	1.26108	0.127	0.255
S1	LRRC37A2	2.68289e-06	0.149536	0.866491	0.274	0.426
S1	ST8SIA4	2.6886e-06	0.149855	0.584094	0.388	0.617
S1	STXBP3	2.70389e-06	0.150707	0.738732	0.326	0.529
S1	TMEM41A	2.73888e-06	0.152657	0.416912	0.106	0.226
S1	PTS	2.74909e-06	0.153226	0.818174	0.085	0.194
S1	POM121	2.78889e-06	0.155445	0.605567	0.279	0.438
S1	NFKBIZ	2.79355e-06	0.155704	1.40204	0.744	0.818
S1	SRRM2	2.84167e-06	0.158386	1.41807	0.832	0.915
S1	PTPRJ	2.85003e-06	0.158852	0.823966	0.3	0.466
S1	PRKAR2A	2.8671e-06	0.159804	0.769864	0.173	0.311
S1	UBE3C	2.87616e-06	0.160309	1.45935	0.14	0.266
S1	USP37	2.88096e-06	0.160576	1.59134	0.106	0.218
S1	INTS5	2.88568e-06	0.160839	0.570322	0.034	0.116
S1	NPIPA1	2.8898e-06	0.161069	0.605931	0.481	0.644
S1	PAK2	2.89011e-06	0.161086	0.614436	0.504	0.768
S1	SDHAF1	2.90314e-06	0.161812	0.61869	0.088	0.201
S1	DXO	2.92958e-06	0.163286	0.598416	0.083	0.194
S1	POLR2J3	2.94368e-06	0.164072	0.727267	0.568	0.777
S1	PLEK	2.9443e-06	0.164106	0.260773	0.703	0.887
S1	PPP1R21	2.96574e-06	0.165301	1.04427	0.096	0.211
S1	AC079325.6	2.97008e-06	0.165543	2.32652	0.14	0.065
S1	NPM1P24	2.98664e-06	0.166466	1.14981	0.052	0.145
S1	RNF139	2.9884e-06	0.166565	0.494215	0.072	0.172
S1	ATG10	2.98955e-06	0.166628	2.05257	0.078	0.179
S1	LRCH1	2.99216e-06	0.166774	0.549653	0.075	0.178
S1	P2RX4	2.99609e-06	0.166993	0.25671	0.367	0.541
S1	SMPD1	2.99666e-06	0.167025	0.323138	0.07	0.172
S1	AC020663.1	3.00506e-06	0.167493	1.35517	0.16	0.302
S1	SLC35D1	3.01464e-06	0.168027	0.258758	0.057	0.151
S1	LINC00094	3.05089e-06	0.170048	0.303903	0.116	0.236
S1	MECP2	3.05283e-06	0.170156	0.607843	0.245	0.402
S1	MAF1	3.06034e-06	0.170574	0.359156	0.305	0.509
S1	STK32C	3.09283e-06	0.172385	0.683918	0.083	0.193
S1	NLRP3	3.14796e-06	0.175458	2.79307	0.563	0.545
S1	GTF2E2	3.15142e-06	0.175651	0.678474	0.044	0.132
S1	CASP2	3.15732e-06	0.17598	1.08612	0.251	0.434
S1	TMEM168	3.15825e-06	0.176031	0.832397	0.111	0.225
S1	ELP4	3.20209e-06	0.178475	0.364356	0.106	0.22
S1	AC024560.3	3.20924e-06	0.178873	1.65231	0.124	0.247
S1	NUDT16	3.22375e-06	0.179682	1.33799	0.22	0.393
S1	MAP2K5	3.24465e-06	0.180847	0.37783	0.119	0.24
S1	HSD17B7	3.25874e-06	0.181632	0.485698	0.075	0.181
S1	SEC24D	3.26404e-06	0.181928	0.679661	0.163	0.298
S1	SMAD2	3.27704e-06	0.182652	0.272371	0.235	0.38
S1	ULK4	3.27918e-06	0.182771	0.728581	0.052	0.145
S1	LPCAT3	3.32299e-06	0.185214	0.808152	0.243	0.425
S1	DHX35	3.33222e-06	0.185728	0.406994	0.054	0.147
S1	RPRD1B	3.33332e-06	0.185789	0.994872	0.124	0.253
S1	IKZF5	3.34983e-06	0.186709	0.950887	0.085	0.193
S1	TRIM34	3.35642e-06	0.187077	0.937976	0.083	0.193
S1	CHD6	3.37788e-06	0.188273	0.763223	0.147	0.279
S1	EMC9	3.41214e-06	0.190183	0.402757	0.054	0.151
S1	TMED5	3.41447e-06	0.190312	0.685931	0.457	0.677
S1	MTERFD1	3.44821e-06	0.192193	0.604471	0.083	0.191
S1	ANKFY1	3.48685e-06	0.194346	0.851451	0.217	0.371
S1	TRAK2	3.51426e-06	0.195874	0.580863	0.103	0.218
S1	PEX1	3.52002e-06	0.196195	1.0211	0.044	0.132
S1	CXorf40A	3.52286e-06	0.196354	0.899645	0.176	0.313
S1	ZNF292	3.55123e-06	0.197935	0.879383	0.372	0.586
S1	MED12	3.56356e-06	0.198622	1.24213	0.202	0.34
S1	NOM1	3.57057e-06	0.199013	0.789044	0.036	0.116
S1	SLC2A6	3.60375e-06	0.200862	0.436616	0.261	0.415
S1	HSPE1-MOB4	3.60783e-06	0.20109	1.07605	0.111	0.24
S1	ZDHHC2	3.62176e-06	0.201866	1.38681	0.155	0.296
S1	MFSD8	3.62492e-06	0.202042	1.08199	0.044	0.131
S1	AC011558.5	3.62712e-06	0.202165	0.575508	0.413	0.626
S1	FEM1A	3.64574e-06	0.203203	1.48533	0.057	0.156
S1	NSUN3	3.65394e-06	0.20366	0.602667	0.098	0.209
S1	FAM175B	3.66986e-06	0.204547	1.29632	0.059	0.155
S1	CTC-510F12.6	3.68636e-06	0.205466	3.13628	0.245	0.157
S1	NOP14	3.68849e-06	0.205585	1.18173	0.036	0.118
S1	CBL	3.73106e-06	0.207958	0.691094	0.297	0.468
S1	TRIM28	3.73259e-06	0.208043	0.826842	0.194	0.354
S1	IL12RB1	3.73881e-06	0.20839	0.686883	0.08	0.188
S1	NFE2	3.74408e-06	0.208684	1.88395	0.121	0.052
S1	GPR132	3.74855e-06	0.208933	0.625071	0.227	0.392
S1	CIDECP	3.75431e-06	0.209254	0.764069	0.078	0.183
S1	HCFC1	3.75978e-06	0.209559	0.54258	0.432	0.628
S1	ZBED5-AS1	3.77058e-06	0.210161	0.560765	0.085	0.198
S1	LIAS	3.82475e-06	0.21318	0.331042	0.039	0.125
S1	FAM127A	3.82595e-06	0.213247	0.539457	0.354	0.575
S1	TMED8	3.82791e-06	0.213356	1.2611	0.067	0.167
S1	CASC3	3.82912e-06	0.213423	1.1825	0.284	0.488
S1	RPTOR	3.83426e-06	0.21371	1.50572	0.147	0.28
S1	SETD9	3.86127e-06	0.215216	0.466705	0.036	0.119
S1	CHPT1	3.89997e-06	0.217373	0.721651	0.034	0.115
S1	PTOV1	3.90224e-06	0.217499	0.413603	0.165	0.303
S1	TCF3	3.93633e-06	0.219399	1.04849	0.08	0.186
S1	ATP13A1	3.97015e-06	0.221284	1.43471	0.181	0.326
S1	CHKB	3.97865e-06	0.221758	0.404295	0.142	0.273
S1	LTN1	3.98289e-06	0.221994	0.804299	0.132	0.257
S1	KLHL36	4.02418e-06	0.224296	1.13612	0.111	0.235
S1	PLAGL1	4.0491e-06	0.225684	0.994528	0.145	0.279
S1	LHPP	4.11867e-06	0.229562	1.30969	0.152	0.292
S1	TCOF1	4.12841e-06	0.230105	1.07463	0.413	0.621
S1	GALNT7	4.14162e-06	0.230841	0.405661	0.098	0.208
S1	ARHGAP1	4.1461e-06	0.231091	0.826326	0.434	0.692
S1	HSBP1	4.14675e-06	0.231127	0.406413	0.465	0.739
S1	DNAJC5	4.19063e-06	0.233573	0.682374	0.189	0.34
S1	PPP4R1	4.20363e-06	0.234297	1.48412	0.121	0.244
S1	HDGF	4.2173e-06	0.23506	0.781048	0.214	0.371
S1	DIDO1	4.23638e-06	0.236123	0.786992	0.103	0.218
S1	ZNF18	4.24355e-06	0.236523	0.493133	0.041	0.127
S1	SLC10A7	4.25629e-06	0.237233	1.12349	0.052	0.142
S1	LACC1	4.29318e-06	0.239289	0.674555	0.116	0.235
S1	ZBTB25	4.29363e-06	0.239314	0.644483	0.142	0.264
S1	FTH1	4.31153e-06	0.240312	0.495021	0.997	0.998
S1	ZNF532	4.32457e-06	0.241038	1.31255	0.072	0.17
S1	AIG1	4.35914e-06	0.242966	0.48517	0.078	0.183
S1	UBE2Z	4.38077e-06	0.244171	1.19025	0.189	0.341
S1	OXSR1	4.40649e-06	0.245604	1.00785	0.222	0.387
S1	KDM6A	4.43391e-06	0.247133	0.525155	0.181	0.326
S1	CLP1	4.44097e-06	0.247526	0.707007	0.049	0.141
S1	DHPS	4.45361e-06	0.248231	0.91641	0.235	0.423
S1	SOS1	4.48782e-06	0.250137	0.971868	0.127	0.244
S1	TP53I3	4.53994e-06	0.253043	0.62511	0.083	0.188
S1	BIRC6	4.54394e-06	0.253266	1.24523	0.432	0.636
S1	RPS6KC1	4.56554e-06	0.254469	1.32455	0.183	0.324
S1	MFN1	4.5913e-06	0.255905	1.26294	0.168	0.297
S1	FHOD1	4.59419e-06	0.256066	0.9385	0.152	0.279
S1	EHD1	4.61706e-06	0.257341	1.6936	0.532	0.467
S1	POLL	4.64342e-06	0.25881	1.2501	0.09	0.204
S1	INTS4	4.66702e-06	0.260126	1.30648	0.124	0.245
S1	HSDL1	4.68155e-06	0.260936	0.398776	0.057	0.152
S1	CCDC174	4.68967e-06	0.261388	0.902655	0.142	0.276
S1	THAP7	4.72038e-06	0.2631	0.582475	0.083	0.189
S1	SLFN12	4.7744e-06	0.266111	0.393219	0.036	0.118
S1	SAYSD1	4.79086e-06	0.267028	0.603638	0.083	0.192
S1	LYSMD3	4.90911e-06	0.273619	0.443388	0.075	0.174
S1	RRP1	4.96494e-06	0.276731	0.473457	0.171	0.295
S1	MTMR10	4.97008e-06	0.277017	1.17733	0.165	0.301
S1	SAR1B	4.97434e-06	0.277255	0.713502	0.411	0.556
S1	DHX16	4.97587e-06	0.27734	1.06208	0.124	0.25
S1	CTB-52I2.4	5.01502e-06	0.279522	2.00949	0.176	0.313
S1	ATF6B	5.06853e-06	0.282505	0.603131	0.38	0.614
S1	BRWD1	5.12177e-06	0.285472	1.08935	0.258	0.434
S1	FBXL3	5.13991e-06	0.286483	1.38371	0.072	0.17
S1	HMBOX1	5.17038e-06	0.288182	1.29002	0.183	0.327
S1	GBF1	5.17491e-06	0.288434	0.597154	0.336	0.515
S1	ANAPC15	5.22186e-06	0.291051	0.612701	0.168	0.312
S1	CTDSPL2	5.22441e-06	0.291193	1.2182	0.178	0.32
S1	AZIN1	5.2313e-06	0.291577	1.00272	0.38	0.586
S1	CTD-2328D6.1	5.24353e-06	0.292259	1.1605	0.685	0.687
S1	MT-RNR2	5.25747e-06	0.293035	0.778006	1	1
S1	TRIM37	5.25761e-06	0.293044	2.3376	0.062	0.157
S1	RBM22	5.30205e-06	0.29552	0.811665	0.251	0.412
S1	CTBP1	5.32886e-06	0.297015	1.10164	0.594	0.808
S1	PARP10	5.33349e-06	0.297273	0.663802	0.152	0.284
S1	WNK1	5.34599e-06	0.297969	0.903838	0.509	0.737
S1	DENND1C	5.35734e-06	0.298602	0.695223	0.191	0.334
S1	FBRS	5.3641e-06	0.298979	0.669062	0.168	0.307
S1	APLP2	5.38867e-06	0.300348	0.562461	0.858	0.859
S1	XRCC4	5.39612e-06	0.300763	0.326654	0.08	0.185
S1	N4BP2	5.40859e-06	0.301459	1.37586	0.08	0.179
S1	HSPA1A	5.45654e-06	0.304131	0.981204	0.519	0.749
S1	RP11-701P16.2	5.46862e-06	0.304805	1.77393	0.289	0.2
S1	MED31	5.48033e-06	0.305457	1.3785	0.101	0.213
S1	RP11-611O2.5	5.53626e-06	0.308574	0.837856	0.204	0.355
S1	GPN2	5.61606e-06	0.313022	0.697064	0.101	0.213
S1	SLC7A5	5.66526e-06	0.315764	1.7062	0.189	0.326
S1	C18orf25	5.7368e-06	0.319752	0.400283	0.165	0.297
S1	CDCA4	5.75281e-06	0.320645	1.19081	0.07	0.172
S1	RP11-114H24.6	5.76068e-06	0.321083	1.27645	0.062	0.159
S1	MICB	5.77277e-06	0.321757	0.987626	0.096	0.205
S1	ANXA11	5.79437e-06	0.322961	0.828374	0.452	0.717
S1	HAUS3	5.7975e-06	0.323135	0.29306	0.07	0.168
S1	DUS2	5.79993e-06	0.323271	0.284667	0.075	0.176
S1	RAB3D	5.834e-06	0.32517	2.50885	0.302	0.213
S1	TRMT2A	5.86461e-06	0.326876	0.991126	0.191	0.339
S1	ZBED5	5.871e-06	0.327232	1.1438	0.14	0.269
S1	RBM41	5.88437e-06	0.327977	0.465151	0.088	0.192
S1	LRRC37A	5.89206e-06	0.328406	1.11724	0.178	0.321
S1	PDK2	5.89206e-06	0.328406	0.326234	0.057	0.149
S1	KLHL12	5.8956e-06	0.328603	0.27864	0.111	0.228
S1	SH2D3C	5.91492e-06	0.32968	2.39964	0.305	0.212
S1	ARNT	5.93027e-06	0.330536	1.10588	0.3	0.463
S1	ATG12	5.93285e-06	0.330679	0.555286	0.326	0.531
S1	GMPR2	5.93526e-06	0.330814	1.04962	0.202	0.371
S1	CDC73	5.95768e-06	0.332063	0.627174	0.186	0.333
S1	PARP15	5.9726e-06	0.332895	0.366137	0.085	0.181
S1	SLC9A6	6.00413e-06	0.334652	0.651299	0.059	0.153
S1	NADSYN1	6.02693e-06	0.335923	1.06647	0.297	0.508
S1	KCTD5	6.05381e-06	0.337421	0.485366	0.067	0.164
S1	NUP43	6.06539e-06	0.338067	0.587397	0.083	0.186
S1	TAOK3	6.07485e-06	0.338594	0.637755	0.512	0.695
S1	CRLS1	6.08083e-06	0.338927	1.53803	0.09	0.201
S1	TUBE1	6.10882e-06	0.340487	0.749511	0.028	0.106
S1	ZNF544	6.11063e-06	0.340588	0.83622	0.041	0.124
S1	MSANTD4	6.11926e-06	0.341069	0.946352	0.062	0.159
S1	RAD54L2	6.15029e-06	0.342799	1.16137	0.279	0.481
S1	KCTD6	6.15315e-06	0.342958	0.493181	0.036	0.117
S1	RHOT1	6.16424e-06	0.343576	0.81212	0.15	0.279
S1	GLCE	6.18206e-06	0.344569	0.917987	0.083	0.187
S1	RP11-497H16.7	6.23228e-06	0.347369	0.529816	0.385	0.583
S1	TACC3	6.27328e-06	0.349654	0.79956	0.165	0.307
S1	SUN2	6.28392e-06	0.350247	0.550229	0.349	0.55
S1	CC2D1A	6.28828e-06	0.35049	0.54141	0.065	0.162
S1	MAML1	6.30772e-06	0.351573	0.705482	0.163	0.3
S1	SUPT4H1	6.32549e-06	0.352564	0.672842	0.326	0.546
S1	HNRNPAB	6.43296e-06	0.358554	0.630887	0.209	0.359
S1	ZCCHC11	6.44771e-06	0.359376	0.411644	0.137	0.255
S1	TPM1	6.47754e-06	0.361038	0.32764	0.078	0.182
S1	MCU	6.47969e-06	0.361159	0.638121	0.093	0.198
S1	NRF1	6.48143e-06	0.361256	0.627507	0.075	0.173
S1	HIVEP3	6.52368e-06	0.36361	0.55163	0.346	0.533
S1	IDI1	6.53351e-06	0.364158	0.400419	0.269	0.45
S1	ST7L	6.54264e-06	0.364667	0.976576	0.119	0.233
S1	RP11-793H13.3	6.57849e-06	0.366665	1.05003	0.057	0.145
S1	ZNF91	6.62177e-06	0.369077	0.867699	0.072	0.167
S1	KLC1	6.64409e-06	0.370321	1.32346	0.22	0.384
S1	PHF14	6.68679e-06	0.372702	2.0471	0.09	0.197
S1	MARS	6.71422e-06	0.37423	0.817613	0.349	0.552
S1	NUP210	6.73031e-06	0.375127	0.441272	0.207	0.355
S1	RNF149	6.73991e-06	0.375662	1.0083	0.848	0.881
S1	PPIP5K2	6.76051e-06	0.376811	1.20311	0.289	0.469
S1	UBA7	6.77456e-06	0.377593	1.11063	0.274	0.458
S1	RARS2	6.84452e-06	0.381493	1.00183	0.145	0.278
S1	KMT2A	6.86226e-06	0.382482	0.666566	0.214	0.352
S1	RNF115	6.87681e-06	0.383293	0.296333	0.075	0.173
S1	SLC16A3	6.88539e-06	0.383771	0.282143	0.563	0.744
S1	MAP3K11	6.93623e-06	0.386605	0.910922	0.282	0.46
S1	MYL5	7.08593e-06	0.394949	1.53712	0.062	0.154
S1	WIPI2	7.12277e-06	0.397002	0.414732	0.194	0.331
S1	EVI5	7.17026e-06	0.399649	1.52477	0.23	0.376
S1	NFYB	7.24151e-06	0.40362	0.515087	0.072	0.17
S1	FCHSD1	7.2477e-06	0.403965	0.979169	0.142	0.26
S1	RP11-750H9.5	7.33023e-06	0.408565	2.59437	0.483	0.448
S1	POLR3F	7.37863e-06	0.411263	0.349741	0.036	0.117
S1	RABEP2	7.47056e-06	0.416386	1.61903	0.067	0.165
S1	ING1	7.49499e-06	0.417748	0.513375	0.067	0.161
S1	TPST2	7.50692e-06	0.418413	0.466018	0.202	0.36
S1	MUTYH	7.53101e-06	0.419756	0.957543	0.059	0.153
S1	LRRC27	7.62629e-06	0.425066	1.29758	0.049	0.135
S1	ARRDC4	7.6655e-06	0.427252	1.69363	0.044	0.131
S1	TXNDC5	7.68701e-06	0.428451	1.05311	0.041	0.124
S1	C12orf29	7.76141e-06	0.432598	0.383981	0.039	0.119
S1	C4orf29	7.79233e-06	0.434321	0.945747	0.127	0.247
S1	AC005786.7	7.83845e-06	0.436892	0.758375	0.062	0.157
S1	VPS13D	7.89747e-06	0.440181	1.31937	0.225	0.366
S1	RAB30-AS1	7.91487e-06	0.441151	0.96669	0.067	0.163
S1	RBM34	7.96699e-06	0.444056	0.572504	0.264	0.436
S1	ESYT2	7.99293e-06	0.445502	0.462016	0.199	0.34
S1	CTU2	8.01107e-06	0.446513	0.374341	0.054	0.144
S1	FANCL	8.0415e-06	0.448209	1.4692	0.145	0.26
S1	TNIP2	8.04892e-06	0.448623	1.16135	0.147	0.275
S1	AGAP4	8.14367e-06	0.453904	1.56203	0.07	0.168
S1	ORAOV1	8.22747e-06	0.458574	1.29862	0.096	0.207
S1	TMCO3	8.23517e-06	0.459004	0.943089	0.119	0.236
S1	POLR3A	8.24407e-06	0.4595	0.727283	0.083	0.184
S1	TSC22D2	8.26262e-06	0.460534	0.440243	0.432	0.639
S1	PNRC2	8.26539e-06	0.460688	0.515686	0.401	0.635
S1	VPRBP	8.28102e-06	0.461559	0.35454	0.155	0.283
S1	DDX60	8.29046e-06	0.462085	0.847943	0.14	0.261
S1	RPS6KB1	8.32644e-06	0.464091	1.21962	0.142	0.267
S1	SKAP2	8.33593e-06	0.46462	0.463626	0.486	0.694
S1	METTL16	8.33651e-06	0.464652	1.18571	0.14	0.266
S1	DNAJB1	8.35063e-06	0.465439	1.80634	0.607	0.842
S1	LINC00969	8.39638e-06	0.467989	0.631606	0.388	0.553
S1	ILF3	8.48268e-06	0.472799	0.637865	0.612	0.842
S1	UBE2Q2	8.48921e-06	0.473163	0.424142	0.085	0.189
S1	SLC3A2	8.49223e-06	0.473331	0.377719	0.517	0.769
S1	POGZ	8.60078e-06	0.479382	1.36094	0.269	0.435
S1	ELAC1	8.67463e-06	0.483498	0.643747	0.031	0.108
S1	SNF8	8.69078e-06	0.484398	0.422185	0.101	0.209
S1	TTC13	8.73912e-06	0.487093	1.21909	0.065	0.161
S1	PLA2G4A	8.91772e-06	0.497047	1.08372	0.072	0.169
S1	ZC3H7A	8.92319e-06	0.497352	0.817092	0.248	0.4
S1	DCTN4	8.98825e-06	0.500978	0.990012	0.318	0.486
S1	GTF2H2B	9.06738e-06	0.505389	0.843068	0.08	0.178
S1	ZSWIM1	9.13777e-06	0.509312	0.434341	0.047	0.13
S1	RP11-574K11.31	9.19477e-06	0.512489	0.354942	0.059	0.148
S1	ZMYM6	9.21949e-06	0.513866	1.25725	0.152	0.284
S1	SIRT6	9.26299e-06	0.516291	1.8016	0.134	0.264
S1	ELF4	9.29693e-06	0.518183	0.830395	0.16	0.29
S1	PLA1A	9.3477e-06	0.521013	2.0984	0.044	0.126
S1	KRIT1	9.52154e-06	0.530702	0.787907	0.08	0.181
S1	PRICKLE4	9.5877e-06	0.53439	1.26692	0.171	0.3
S1	ABHD6	9.6099e-06	0.535627	2.46535	0.088	0.196
S1	S100PBP	9.61726e-06	0.536037	0.672871	0.132	0.251
S1	SORT1	9.6224e-06	0.536324	0.29645	0.233	0.385
S1	DGCR6	9.6303e-06	0.536764	0.502629	0.088	0.185
S1	SREK1	9.63049e-06	0.536775	1.24014	0.297	0.476
S1	GIT1	9.75498e-06	0.543714	2.07523	0.119	0.234
S1	FEZ2	9.76901e-06	0.544495	1.35676	0.059	0.153
S1	PCTP	9.78805e-06	0.545557	0.411006	0.106	0.215
S1	TBC1D12	9.80509e-06	0.546506	0.588387	0.036	0.113
S1	RAB3GAP1	9.81321e-06	0.546959	1.78907	0.313	0.514
S1	FOXJ3	9.82029e-06	0.547354	0.884853	0.24	0.393
S1	TCIRG1	9.82821e-06	0.547795	0.996586	0.798	0.86
S1	PIAS4	9.83918e-06	0.548406	0.669569	0.114	0.224
S1	SERPINB8	9.84131e-06	0.548525	0.699478	0.189	0.336
S1	TGM2	9.91789e-06	0.552793	1.84856	0.305	0.498
S1	POM121C	9.93259e-06	0.553613	0.69624	0.261	0.406
S1	C7orf60	9.97837e-06	0.556164	0.720608	0.116	0.223
S1	PABPC4	9.99158e-06	0.556901	0.718355	0.297	0.466
S1	EDC4	1.00922e-05	0.56251	0.859054	0.15	0.286
S1	NRDE2	1.01057e-05	0.563263	0.425328	0.103	0.214
S1	ZNF319	1.01778e-05	0.567282	1.44723	0.034	0.109
S1	MADD	1.0186e-05	0.567738	1.32085	0.243	0.402
S1	ERP44	1.02936e-05	0.573736	0.310283	0.558	0.828
S1	AC159540.1	1.03078e-05	0.574528	1.07107	0.041	0.121
S1	COX19	1.0311e-05	0.574704	0.459167	0.137	0.265
S1	RALGDS	1.03551e-05	0.577161	1.74155	0.266	0.432
S1	C10orf118	1.04235e-05	0.580975	0.391884	0.152	0.274
S1	METTL22	1.04355e-05	0.581641	0.965933	0.132	0.259
S1	UBA1	1.04665e-05	0.583373	0.596834	0.61	0.796
S1	MTG2	1.0493e-05	0.58485	0.976494	0.059	0.151
S1	AC074289.1	1.05615e-05	0.588668	3.13442	0.116	0.052
S1	SNHG11	1.06707e-05	0.594755	0.48899	0.044	0.128
S1	DESI2	1.0703e-05	0.596554	0.347606	0.057	0.145
S1	RMND5A	1.07122e-05	0.597066	0.431127	0.235	0.378
S1	CES2	1.0763e-05	0.5999	0.857236	0.168	0.294
S1	FAM96B	1.07789e-05	0.600782	0.300174	0.444	0.683
S1	UCK1	1.08702e-05	0.605873	0.28987	0.047	0.129
S1	ACCS	1.08789e-05	0.606357	2.06198	0.09	0.198
S1	PAPD5	1.08878e-05	0.606856	0.558822	0.155	0.282
S1	TNKS2	1.09237e-05	0.608853	2.10693	0.199	0.33
S1	RP11-571M6.7	1.09784e-05	0.611903	0.918974	0.506	0.731
S1	RBM15	1.09877e-05	0.612422	1.08079	0.106	0.216
S1	PRPF39	1.10328e-05	0.614937	0.947928	0.24	0.392
S1	SMEK1	1.1088e-05	0.618012	1.27629	0.194	0.336
S1	MYO1G	1.11095e-05	0.619212	1.3941	0.571	0.487
S1	ANKRD28	1.11919e-05	0.623806	0.829246	0.155	0.283
S1	AACS	1.1211e-05	0.624865	0.252056	0.044	0.126
S1	SP2	1.12625e-05	0.627737	1.16007	0.15	0.284
S1	EPC1	1.13318e-05	0.631601	1.69309	0.227	0.378
S1	DENND6B	1.13898e-05	0.634832	1.39298	0.121	0.252
S1	IFNAR2	1.13995e-05	0.635376	0.301983	0.367	0.51
S1	DGKZ	1.14095e-05	0.635934	1.67495	0.253	0.42
S1	RGS19	1.14265e-05	0.636879	0.517886	0.468	0.734
S1	CSDE1	1.15482e-05	0.64366	0.517893	0.612	0.85
S1	SLC25A45	1.15541e-05	0.64399	1.64012	0.152	0.282
S1	ATRX	1.15648e-05	0.644586	1.71284	0.401	0.621
S1	MAP2K2	1.15745e-05	0.645126	0.753183	0.212	0.36
S1	SPPL3	1.16267e-05	0.648038	0.694547	0.072	0.163
S1	CEP290	1.16596e-05	0.649868	1.15638	0.041	0.12
S1	HOOK2	1.16771e-05	0.650848	0.833107	0.07	0.165
S1	RIF1	1.17078e-05	0.652556	0.272369	0.253	0.397
S1	IFFO1	1.17912e-05	0.657208	1.00719	0.235	0.393
S1	SPRTN	1.18269e-05	0.659196	0.444599	0.059	0.148
S1	RPP25L	1.18524e-05	0.660618	0.981325	0.083	0.19
S1	C17orf62	1.18735e-05	0.661795	0.546594	0.574	0.795
S1	PDXDC2P	1.19438e-05	0.665714	0.835253	0.421	0.592
S1	NIPAL2	1.19523e-05	0.666185	1.00046	0.075	0.172
S1	MAP4K1	1.19548e-05	0.666325	0.482696	0.173	0.295
S1	DUSP22	1.19899e-05	0.668281	0.559513	0.235	0.389
S1	SGTB	1.19993e-05	0.668804	0.80084	0.145	0.269
S1	ACAD11	1.21123e-05	0.675104	1.90422	0.057	0.145
S1	KIAA1432	1.23243e-05	0.686917	1.47049	0.152	0.266
S1	ITGAM	1.25046e-05	0.696971	0.262577	0.543	0.722
S1	SND1	1.2516e-05	0.697602	0.696654	0.483	0.756
S1	RP11-1094M14.11	1.25287e-05	0.69831	0.522038	0.041	0.122
S1	MT-ATP6	1.27307e-05	0.70957	1.08183	0.99	0.996
S1	NAMPTL	1.27389e-05	0.710028	1.20888	0.773	0.795
S1	SLC25A13	1.27392e-05	0.710047	0.767506	0.22	0.366
S1	TKT	1.27596e-05	0.711184	1.16027	0.749	0.83
S1	PPM1A	1.28877e-05	0.71832	1.2037	0.189	0.332
S1	KNSTRN	1.2902e-05	0.719117	0.800461	0.039	0.12
S1	XPC	1.29739e-05	0.723125	0.433325	0.121	0.233
S1	TFDP1	1.29971e-05	0.724422	0.65256	0.085	0.188
S1	RELL1	1.31549e-05	0.733215	1.08479	0.049	0.135
S1	RNF138	1.32214e-05	0.736923	0.494472	0.24	0.39
S1	LONP1	1.33866e-05	0.746127	1.00574	0.165	0.294
S1	GPR107	1.34717e-05	0.750871	0.508447	0.194	0.325
S1	PLAUR	1.35077e-05	0.752877	0.92622	0.848	0.893
S1	RFX7	1.36172e-05	0.758983	0.913917	0.07	0.159
S1	TIMP2	1.36526e-05	0.760955	1.34534	0.258	0.431
S1	DKFZP779J2370	1.3685e-05	0.762762	1.20926	0.078	0.174
S1	KAT7	1.37453e-05	0.766122	1.75843	0.217	0.369
S1	POLA1	1.3765e-05	0.767222	1.0557	0.049	0.13
S1	HUS1	1.38089e-05	0.769667	0.840108	0.207	0.347
S1	CCAR1	1.39596e-05	0.778064	1.33219	0.31	0.499
S1	ZNF44	1.39684e-05	0.778557	0.554195	0.067	0.158
S1	GLS	1.39966e-05	0.780131	0.750798	0.274	0.423
S1	FBXO38	1.4079e-05	0.784721	0.264867	0.199	0.334
S1	SLC26A2	1.40895e-05	0.785308	1.45029	0.078	0.173
S1	SLC25A30	1.41428e-05	0.788279	2.31123	0.062	0.154
S1	CTCF	1.41475e-05	0.788539	1.03282	0.062	0.153
S1	FLYWCH1	1.41506e-05	0.788711	1.532	0.057	0.145
S1	MAP1LC3B2	1.42322e-05	0.793259	0.314783	0.444	0.687
S1	SPHK2	1.42794e-05	0.795893	0.411711	0.111	0.218
S1	ZNF581	1.44084e-05	0.803083	0.664366	0.114	0.234
S1	INVS	1.44214e-05	0.803805	0.433596	0.057	0.142
S1	WDR73	1.44971e-05	0.808024	0.98876	0.116	0.241
S1	MIR497HG	1.45397e-05	0.810398	0.658544	0.067	0.158
S1	FAM217B	1.45779e-05	0.812527	0.590876	0.101	0.203
S1	AC016831.7	1.45823e-05	0.812772	0.264154	0.168	0.293
S1	NPRL2	1.45991e-05	0.813712	1.09249	0.101	0.211
S1	RMND5B	1.46699e-05	0.817655	0.884364	0.119	0.236
S1	MEF2BNB-MEF2B	1.48033e-05	0.825092	0.586568	0.088	0.194
S1	RAD51B	1.48362e-05	0.826926	1.07448	0.078	0.171
S1	DDX28	1.48557e-05	0.828011	0.385673	0.054	0.141
S1	BUD13	1.50774e-05	0.840368	0.785384	0.088	0.191
S1	TRIT1	1.50987e-05	0.841557	1.88268	0.049	0.136
S1	PIK3R4	1.51073e-05	0.842035	2.10192	0.121	0.235
S1	BRE	1.52444e-05	0.849674	0.320688	0.382	0.564
S1	DNM2	1.52473e-05	0.84984	0.541739	0.457	0.693
S1	GPCPD1	1.55203e-05	0.865053	1.38793	0.716	0.761
S1	FAM149B1	1.55347e-05	0.865855	0.805254	0.054	0.14
S1	BTN3A3	1.55401e-05	0.866156	0.289454	0.116	0.223
S1	DIP2B	1.55924e-05	0.869074	0.953243	0.297	0.447
S1	HACL1	1.58997e-05	0.8862	0.605646	0.08	0.179
S1	NRM	1.59102e-05	0.886788	0.828937	0.119	0.229
S1	LENG1	1.59661e-05	0.889901	0.272587	0.101	0.21
S1	CNOT8	1.60275e-05	0.893327	0.838054	0.315	0.503
S1	CIC	1.60317e-05	0.893558	2.0092	0.178	0.304
S1	DAZAP1	1.60332e-05	0.893643	1.42937	0.191	0.331
S1	RNMT	1.63336e-05	0.910385	1.18371	0.227	0.384
S1	ZNF524	1.64023e-05	0.914212	0.814176	0.114	0.233
S1	GSR	1.65346e-05	0.921587	1.60013	0.189	0.329
S1	RSPRY1	1.65778e-05	0.923996	1.32602	0.176	0.31
S1	LARP1B	1.66083e-05	0.925696	0.869637	0.07	0.16
S1	S100A4	1.69549e-05	0.945013	0.550228	0.848	0.833
S1	TAF15	1.69802e-05	0.946424	0.693016	0.106	0.215
S1	CTD-2012K14.4	1.70215e-05	0.948727	0.465138	0.134	0.255
S1	TATDN3	1.71405e-05	0.955362	0.657442	0.137	0.263
S1	DHRS1	1.71415e-05	0.955414	0.933743	0.106	0.218
S1	RP11-147L13.2	1.71755e-05	0.957311	0.970966	0.158	0.289
S1	HELQ	1.71839e-05	0.957781	0.312449	0.075	0.168
S1	PVT1	1.72643e-05	0.962258	0.961871	0.14	0.257
S1	HEXDC	1.73713e-05	0.968222	0.465046	0.078	0.168
S1	OGG1	1.74873e-05	0.974688	0.538094	0.103	0.205
S1	XBP1	1.75681e-05	0.979193	0.388473	0.289	0.471
S1	NUP50	1.76124e-05	0.981663	0.54749	0.357	0.542
S1	USE1	1.76165e-05	0.981889	0.427357	0.15	0.278
S1	FBXO21	1.77412e-05	0.988842	0.921205	0.114	0.224
S1	PILRA	1.7772e-05	0.990557	1.03856	0.783	0.792
S1	RIPK1	1.78083e-05	0.992581	1.0623	0.116	0.223
S1	IFT20	1.79021e-05	0.997808	0.779505	0.155	0.293
S1	SNX29	1.79675e-05	1	1.4979	0.256	0.427
S1	BTF3L4P1	1.80429e-05	1	4.41007	0.047	0.127
S1	CRYZL1	1.81153e-05	1	1.24555	0.155	0.295
S1	POLE4	1.81885e-05	1	0.608112	0.114	0.231
S1	DHRS12	1.8284e-05	1	0.659394	0.031	0.103
S1	RLIM	1.84412e-05	1	0.446935	0.305	0.449
S1	TMCC1	1.8588e-05	1	0.445462	0.072	0.165
S1	N4BP1	1.86167e-05	1	0.915154	0.137	0.256
S1	NEK1	1.86309e-05	1	0.94351	0.093	0.194
S1	AP1G1	1.87047e-05	1	1.24602	0.527	0.695
S1	GSTM1	1.88591e-05	1	0.341405	0.065	0.156
S1	VTI1A	1.9239e-05	1	1.63199	0.22	0.375
S1	MBTPS2	1.94479e-05	1	0.909859	0.078	0.173
S1	RP11-517A5.4	1.9482e-05	1	0.864061	0.052	0.132
S1	ZNF142	1.97454e-05	1	1.15102	0.075	0.17
S1	TYW1	1.9773e-05	1	0.481834	0.196	0.324
S1	NBPF2P	1.98588e-05	1	1.00008	0.251	0.163
S1	CHRAC1	1.9882e-05	1	0.663982	0.227	0.372
S1	NCAPH2	1.99261e-05	1	0.599203	0.124	0.24
S1	TFCP2	1.99521e-05	1	0.797968	0.08	0.176
S1	RP11-362F19.1	2.01072e-05	1	4.09157	0.173	0.103
S1	SUFU	2.01123e-05	1	0.805797	0.114	0.218
S1	UBXN2B	2.0115e-05	1	0.736609	0.341	0.505
S1	IL17RA	2.01207e-05	1	0.307072	0.416	0.565
S1	DTX2	2.04872e-05	1	0.720789	0.344	0.524
S1	SLC38A2	2.05024e-05	1	0.713923	0.537	0.747
S1	FAM204A	2.05224e-05	1	1.4532	0.307	0.498
S1	CCBL2	2.05779e-05	1	0.262847	0.096	0.192
S1	IRF2	2.05948e-05	1	0.490696	0.382	0.577
S1	OXA1L	2.06549e-05	1	0.60572	0.447	0.697
S1	SARM1	2.06613e-05	1	1.1735	0.036	0.111
S1	UAP1L1	2.09475e-05	1	0.787219	0.085	0.182
S1	RP5-1043L13.1	2.09833e-05	1	1.85944	0.044	0.122
S1	CIR1	2.11092e-05	1	0.536353	0.271	0.438
S1	HIST2H2BE	2.11222e-05	1	0.275044	0.07	0.159
S1	SWI5	2.11357e-05	1	0.47315	0.039	0.115
S1	ATG4B	2.11674e-05	1	0.492317	0.315	0.498
S1	PIP5K1C	2.12538e-05	1	0.989546	0.155	0.288
S1	FCHO1	2.14596e-05	1	1.29105	0.137	0.253
S1	PMFBP1	2.17535e-05	1	0.633211	0.052	0.135
S1	HGS	2.18264e-05	1	0.900766	0.478	0.687
S1	SP140L	2.19063e-05	1	0.684076	0.199	0.342
S1	CCDC59	2.19359e-05	1	0.723739	0.176	0.321
S1	CENPC	2.20603e-05	1	1.47126	0.16	0.286
S1	ZNF131	2.24205e-05	1	0.607421	0.191	0.33
S1	MTRNR2L2	2.24689e-05	1	0.739778	0.977	0.97
S1	TMC6	2.25097e-05	1	0.814303	0.39	0.612
S1	CRISPLD2	2.2613e-05	1	3.23851	0.181	0.107
S1	BZW1P2	2.26707e-05	1	0.982466	0.251	0.404
S1	FBXO3	2.272e-05	1	0.323856	0.08	0.169
S1	GABARAP	2.27435e-05	1	0.54632	0.928	0.988
S1	GNL2	2.2776e-05	1	1.23146	0.214	0.371
S1	FAM129B	2.28323e-05	1	1.06249	0.256	0.402
S1	AASDH	2.28534e-05	1	0.617262	0.062	0.151
S1	TFIP11	2.28612e-05	1	0.732213	0.173	0.308
S1	HIPK3	2.29139e-05	1	0.970113	0.375	0.566
S1	RP11-206L10.5	2.29195e-05	1	2.75493	0.393	0.34
S1	TMEM52B	2.30533e-05	1	0.290189	0.245	0.392
S1	IL27RA	2.30889e-05	1	0.391802	0.191	0.321
S1	PREX1	2.31312e-05	1	0.314886	0.486	0.65
S1	PPM1N	2.33136e-05	1	0.493538	0.054	0.137
S1	WIPF1	2.33227e-05	1	0.316692	0.581	0.833
S1	RPS9	2.33407e-05	1	0.386402	0.953	0.995
S1	CEACAM4	2.33767e-05	1	0.738563	0.096	0.201
S1	TIPIN	2.33875e-05	1	0.478371	0.044	0.122
S1	CHST15	2.3418e-05	1	1.72418	0.408	0.316
S1	AGO3	2.34341e-05	1	0.910379	0.344	0.489
S1	ACOT9	2.36376e-05	1	1.16456	0.364	0.57
S1	HELZ	2.36964e-05	1	1.23744	0.424	0.62
S1	SRBD1	2.39425e-05	1	0.96796	0.085	0.186
S1	LMBRD2	2.40757e-05	1	1.4625	0.049	0.13
S1	NONO	2.42186e-05	1	0.382782	0.597	0.861
S1	ANKRD27	2.42949e-05	1	0.596917	0.127	0.247
S1	ABCD3	2.43172e-05	1	1.28217	0.078	0.173
S1	AP1G2	2.44635e-05	1	0.590316	0.38	0.574
S1	RB1CC1	2.44904e-05	1	0.715787	0.22	0.36
S1	KPNA4	2.45197e-05	1	0.70833	0.238	0.381
S1	ZNFX1	2.45596e-05	1	0.843241	0.411	0.577
S1	XRRA1	2.45641e-05	1	1.16194	0.194	0.327
S1	KIAA0930	2.48866e-05	1	0.966403	0.271	0.45
S1	AC067852.1	2.48877e-05	1	0.599961	0.041	0.116
S1	C3orf58	2.49144e-05	1	0.616775	0.289	0.454
S1	NLRP12	2.49371e-05	1	2.61373	0.152	0.08
S1	BCOR	2.5163e-05	1	0.284552	0.127	0.233
S1	SSR2	2.52167e-05	1	0.372242	0.592	0.833
S1	KBTBD2	2.55414e-05	1	0.924269	0.222	0.373
S1	KIAA1147	2.59787e-05	1	0.627472	0.044	0.123
S1	GNS	2.62404e-05	1	0.423089	0.615	0.84
S1	SSFA2	2.63365e-05	1	1.77435	0.214	0.38
S1	ZNF668	2.64687e-05	1	0.897337	0.07	0.161
S1	MIER3	2.6584e-05	1	0.622372	0.034	0.104
S1	NENF	2.66859e-05	1	0.423645	0.047	0.125
S1	PUS7L	2.67841e-05	1	1.63381	0.044	0.125
S1	ZNF800	2.69521e-05	1	0.280564	0.196	0.332
S1	KIAA1468	2.71262e-05	1	2.35359	0.163	0.294
S1	GON4L	2.73659e-05	1	1.10952	0.274	0.43
S1	DBF4	2.78011e-05	1	0.697693	0.083	0.179
S1	TARBP1	2.81565e-05	1	1.28563	0.049	0.129
S1	OMA1	2.82155e-05	1	0.575952	0.065	0.148
S1	SHOC2	2.84192e-05	1	0.958675	0.269	0.423
S1	ATM	2.85005e-05	1	0.939422	0.264	0.407
S1	PDS5B	2.88336e-05	1	0.393028	0.266	0.401
S1	ZNF641	2.889e-05	1	0.55759	0.059	0.142
S1	HKR1	2.90284e-05	1	0.464538	0.067	0.156
S1	AES	2.91433e-05	1	0.895291	0.245	0.434
S1	TNRC18	2.9341e-05	1	0.518178	0.152	0.264
S1	ST3GAL5	2.93419e-05	1	1.02764	0.295	0.437
S1	PI4KA	2.99246e-05	1	0.852921	0.323	0.464
S1	PPP1R3B	3.0003e-05	1	0.646007	0.093	0.188
S1	TMOD2	3.00075e-05	1	0.291912	0.111	0.218
S1	AL513327.1	3.00496e-05	1	0.733608	0.101	0.207
S1	CERS6	3.07956e-05	1	1.17738	0.078	0.171
S1	BAG1	3.08932e-05	1	0.315207	0.152	0.269
S1	RGS14	3.10093e-05	1	0.301912	0.134	0.249
S1	ZNF148	3.11483e-05	1	1.24789	0.16	0.284
S1	OS9	3.12137e-05	1	0.388213	0.628	0.871
S1	RIT1	3.13838e-05	1	0.591562	0.429	0.622
S1	LPCAT4	3.14623e-05	1	0.761937	0.039	0.113
S1	SIGIRR	3.16436e-05	1	1.00908	0.204	0.361
S1	SERTAD3	3.18119e-05	1	0.48768	0.142	0.267
S1	DPH3	3.20284e-05	1	1.27802	0.16	0.301
S1	USP34	3.24031e-05	1	1.62251	0.346	0.536
S1	RP11-159D12.2	3.2642e-05	1	1.04734	0.049	0.126
S1	FAM208B	3.27271e-05	1	0.975662	0.098	0.193
S1	PRR14L	3.2766e-05	1	1.08946	0.194	0.332
S1	COG5	3.28726e-05	1	1.05705	0.256	0.408
S1	AL136419.6	3.29575e-05	1	0.994341	0.054	0.137
S1	YAF2	3.31062e-05	1	1.10706	0.158	0.278
S1	CWC27	3.32365e-05	1	0.813842	0.114	0.23
S1	ELP2	3.32653e-05	1	0.879167	0.227	0.363
S1	PNP	3.33201e-05	1	0.724973	0.331	0.512
S1	JMJD7	3.35801e-05	1	0.289137	0.106	0.205
S1	ADO	3.36678e-05	1	0.647472	0.036	0.109
S1	AC004447.2	3.39513e-05	1	1.01922	0.067	0.153
S1	MED6	3.39771e-05	1	1.27972	0.129	0.244
S1	LUC7L	3.41429e-05	1	1.10504	0.261	0.429
S1	KLHDC8B	3.42202e-05	1	0.71124	0.059	0.143
S1	PLEKHG3	3.42522e-05	1	0.917258	0.044	0.119
S1	NEDD1	3.46014e-05	1	0.534491	0.054	0.135
S1	NABP1	3.48715e-05	1	0.361626	0.568	0.756
S1	RP11-206L10.1	3.49976e-05	1	2.58051	0.124	0.062
S1	POGK	3.50653e-05	1	0.674734	0.207	0.33
S1	CLK4	3.52921e-05	1	1.68527	0.168	0.298
S1	ANKS1A	3.53868e-05	1	0.866414	0.085	0.182
S1	MIOS	3.54672e-05	1	1.33858	0.124	0.234
S1	EPB41L4A-AS1	3.57537e-05	1	0.377541	0.119	0.236
S1	TREM1	3.59319e-05	1	0.982774	0.685	0.623
S1	BICD2	3.60134e-05	1	0.784156	0.173	0.295
S1	FDFT1	3.61675e-05	1	0.762723	0.385	0.593
S1	VPS8	3.61696e-05	1	1.6178	0.235	0.392
S1	TRA2B	3.61993e-05	1	0.518697	0.563	0.762
S1	MAP7D1	3.63019e-05	1	1.07218	0.15	0.268
S1	KAT6A	3.6821e-05	1	1.02614	0.261	0.41
S1	NPRL3	3.7098e-05	1	0.257679	0.072	0.16
S1	USP46	3.76769e-05	1	0.343748	0.041	0.115
S1	ARFGEF2	3.77241e-05	1	1.15367	0.204	0.332
S1	KIAA1731	3.77884e-05	1	1.38394	0.049	0.128
S1	PHF8	3.7789e-05	1	1.57595	0.103	0.204
S1	RP11-611O2.3	3.78766e-05	1	1.04244	0.204	0.359
S1	GALNT4	3.79461e-05	1	0.321287	0.052	0.128
S1	HS1BP3	3.82047e-05	1	1.38977	0.145	0.265
S1	PTAR1	3.84533e-05	1	1.92842	0.121	0.231
S1	CNTRL	3.85401e-05	1	1.40485	0.302	0.465
S1	PDS5A	3.8799e-05	1	1.13288	0.336	0.516
S1	MYCBP2	3.90873e-05	1	1.17382	0.307	0.477
S1	BLOC1S3	3.91822e-05	1	0.923466	0.142	0.269
S1	APBB3	3.95921e-05	1	1.02577	0.375	0.565
S1	ANKRD54	3.96079e-05	1	0.614778	0.085	0.183
S1	SCML1	3.96323e-05	1	0.643513	0.103	0.204
S1	TRIM4	3.98163e-05	1	0.96587	0.186	0.31
S1	TMOD3	3.99015e-05	1	0.714129	0.362	0.536
S1	FLT1	3.99493e-05	1	0.678152	0.052	0.131
S1	GBE1	4.01539e-05	1	1.14477	0.212	0.339
S1	ATR	4.02096e-05	1	0.802929	0.186	0.304
S1	AP5S1	4.06894e-05	1	1.38318	0.075	0.168
S1	XPO6	4.06998e-05	1	0.281411	0.264	0.397
S1	LBX2-AS1	4.07444e-05	1	0.30464	0.054	0.135
S1	PIK3CG	4.08511e-05	1	1.74722	0.217	0.353
S1	GOLGA1	4.08713e-05	1	0.907432	0.121	0.233
S1	AK4P1	4.09038e-05	1	0.559604	0.083	0.179
S1	MT-CO3	4.12302e-05	1	1.01207	0.977	0.99
S1	CCT6P3	4.12977e-05	1	2.08426	0.109	0.214
S1	TAGLN2P1	4.15137e-05	1	1.37157	0.227	0.364
S1	GDI2P2	4.16633e-05	1	1.36522	0.238	0.383
S1	RPUSD1	4.19879e-05	1	0.943319	0.078	0.169
S1	EXOG	4.24244e-05	1	1.50911	0.036	0.107
S1	AC138035.2	4.24841e-05	1	2.29611	0.532	0.496
S1	AAGAB	4.24859e-05	1	1.2357	0.168	0.28
S1	TBPL1	4.27393e-05	1	0.509638	0.09	0.187
S1	RP11-305M3.2	4.28453e-05	1	0.461354	0.078	0.168
S1	ZNF7	4.29665e-05	1	0.311172	0.173	0.295
S1	PPP6R2	4.30594e-05	1	0.933604	0.302	0.422
S1	YTHDC1	4.32137e-05	1	0.849072	0.323	0.523
S1	KCNJ15	4.32316e-05	1	0.296271	0.059	0.141
S1	COA5	4.34837e-05	1	0.953099	0.137	0.26
S1	FHIT	4.35415e-05	1	0.87017	0.047	0.122
S1	TTC3P1	4.38142e-05	1	2.98567	0.054	0.132
S1	ADAMTSL4	4.39281e-05	1	1.09737	0.408	0.572
S1	DKFZP761J1410	4.39661e-05	1	2.80654	0.196	0.119
S1	METTL3	4.39939e-05	1	1.24476	0.142	0.259
S1	ZNF83	4.4185e-05	1	1.42738	0.098	0.197
S1	HK3	4.45702e-05	1	1.10328	0.641	0.603
S1	RP11-316M1.12	4.46625e-05	1	1.14749	0.165	0.29
S1	SRGAP2B	4.49191e-05	1	0.454122	0.442	0.641
S1	SERPINE1	4.49245e-05	1	0.523192	0.067	0.154
S1	PURB	4.53056e-05	1	1.0958	0.114	0.219
S1	RNF20	4.54484e-05	1	0.566741	0.134	0.246
S1	CRNKL1	4.5504e-05	1	0.701972	0.147	0.262
S1	FAM219B	4.55257e-05	1	0.317635	0.052	0.13
S1	RAD17P2	4.55518e-05	1	2.85616	0.114	0.055
S1	RP11-347P5.1	4.56016e-05	1	2.69659	0.556	0.496
S1	PPP1R11	4.57183e-05	1	0.663771	0.339	0.54
S1	SUN1	4.58168e-05	1	0.733364	0.096	0.192
S1	PQLC1	4.59356e-05	1	0.375079	0.155	0.269
S1	TBC1D10B	4.6285e-05	1	0.959495	0.119	0.227
S1	NUFIP2	4.63961e-05	1	1.01619	0.359	0.528
S1	RFX1	4.64055e-05	1	0.799858	0.07	0.158
S1	ZNF259	4.64843e-05	1	1.93721	0.134	0.255
S1	FAM126B	4.67745e-05	1	0.831799	0.165	0.286
S1	ETF1P2	4.69169e-05	1	0.952333	0.059	0.141
S1	TESK1	4.69824e-05	1	1.16622	0.067	0.155
S1	PLEKHF2	4.71135e-05	1	0.790792	0.147	0.267
S1	TSC1	4.73033e-05	1	1.26429	0.189	0.316
S1	UBASH3B	4.74776e-05	1	0.447682	0.168	0.284
S1	CHMP2A	4.76149e-05	1	0.45402	0.475	0.733
S1	RNF168	4.76203e-05	1	0.979302	0.3	0.489
S1	CEP89	4.76461e-05	1	1.69939	0.041	0.113
S1	TERF2IP	4.80776e-05	1	0.460062	0.171	0.294
S1	CYLD	4.8322e-05	1	1.33359	0.271	0.425
S1	SNORA67	4.84512e-05	1	0.956645	0.55	0.705
S1	CCDC18	4.87299e-05	1	0.412264	0.15	0.254
S1	PPP3CB	4.88136e-05	1	0.732138	0.067	0.149
S1	MLH3	4.93813e-05	1	1.18012	0.044	0.116
S1	EMC10	4.94294e-05	1	0.33226	0.103	0.203
S1	RP4-758J18.2	4.9797e-05	1	1.63751	0.065	0.147
S1	STK36	4.99645e-05	1	0.829252	0.039	0.111
S1	CDK9	5.04417e-05	1	1.05274	0.083	0.173
S1	APH1B	5.08917e-05	1	0.912043	0.155	0.273
S1	KCTD7	5.08944e-05	1	0.67671	0.114	0.215
S1	PHF11	5.10481e-05	1	1.03774	0.323	0.491
S1	PHF5A	5.14347e-05	1	0.794921	0.178	0.312
S1	FAM120B	5.17477e-05	1	1.36837	0.3	0.49
S1	EVI2A	5.18591e-05	1	0.757794	0.421	0.671
S1	TTLL3	5.19385e-05	1	1.14127	0.297	0.497
S1	PRKRIP1	5.19765e-05	1	0.571116	0.114	0.213
S1	HEATR3	5.20348e-05	1	1.39006	0.109	0.211
S1	U2AF1L4	5.32153e-05	1	0.944215	0.227	0.377
S1	SLX1B	5.3381e-05	1	0.634418	0.395	0.595
S1	GTPBP2	5.35199e-05	1	0.950611	0.085	0.179
S1	UTP15	5.35356e-05	1	0.333084	0.065	0.145
S1	UBP1	5.37564e-05	1	0.47635	0.088	0.179
S1	EXT1	5.39736e-05	1	1.10622	0.041	0.114
S1	BEST1	5.48936e-05	1	0.989777	0.858	0.923
S1	TMEM120B	5.54476e-05	1	0.982124	0.127	0.234
S1	RPL5P30	5.55499e-05	1	4.50053	0.049	0.125
S1	RP11-513I15.6	5.5893e-05	1	1.31607	0.09	0.183
S1	ARHGAP25	5.59792e-05	1	0.37831	0.274	0.408
S1	SMG8	5.63051e-05	1	1.18842	0.049	0.124
S1	FAM120AOS	5.63691e-05	1	0.90886	0.119	0.221
S1	TMEM185A	5.64486e-05	1	0.995433	0.047	0.123
S1	RP3-368A4.5	5.66868e-05	1	1.07768	0.078	0.166
S1	GPR75-ASB3	5.67511e-05	1	0.425658	0.124	0.22
S1	ZBTB44	5.71215e-05	1	0.305506	0.096	0.19
S1	PIK3C2A	5.73052e-05	1	0.343509	0.14	0.245
S1	C1orf112	5.73069e-05	1	0.922574	0.034	0.1
S1	RP11-638I2.6	5.74141e-05	1	0.899116	0.041	0.115
S1	CHD8	5.75569e-05	1	1.19665	0.163	0.294
S1	ANKZF1	5.76741e-05	1	0.991366	0.155	0.282
S1	ALDOC	5.79246e-05	1	0.830631	0.096	0.192
S1	IP6K2	5.86153e-05	1	0.864875	0.194	0.329
S1	SMEK2	5.92676e-05	1	1.25067	0.266	0.424
S1	LMAN2L	5.98789e-05	1	1.2993	0.044	0.116
S1	KDM5A	6.02859e-05	1	1.01412	0.354	0.545
S1	ORAI1	6.03516e-05	1	0.900723	0.067	0.152
S1	TTC21B	6.09035e-05	1	0.649362	0.072	0.152
S1	SAMD8	6.09322e-05	1	0.570196	0.24	0.371
S1	SNORD3A	6.13755e-05	1	0.275352	0.465	0.638
S1	MYSM1	6.15063e-05	1	0.960541	0.196	0.322
S1	KIF20B	6.17674e-05	1	0.353707	0.065	0.141
S1	MTMR1	6.22099e-05	1	1.41242	0.047	0.121
S1	RBBP6	6.22898e-05	1	1.31943	0.238	0.374
S1	SCAF8	6.24064e-05	1	0.855821	0.142	0.243
S1	SPICE1	6.25118e-05	1	0.627121	0.041	0.112
S1	MCM3AP-AS1	6.26363e-05	1	0.699267	0.062	0.142
S1	Z82188.1	6.28627e-05	1	2.1878	0.395	0.331
S1	RTN4	6.35202e-05	1	0.339239	0.398	0.572
S1	PSD	6.46126e-05	1	1.4061	0.129	0.241
S1	RP11-343C2.9	6.4674e-05	1	0.393328	0.044	0.117
S1	PMS2P5	6.47164e-05	1	1.71191	0.078	0.165
S1	PCYOX1L	6.49664e-05	1	1.47514	0.096	0.194
S1	SMCR8	6.51395e-05	1	1.50624	0.101	0.195
S1	RP11-400F19.6	6.55888e-05	1	0.476159	0.044	0.118
S1	ATXN7L1	6.56448e-05	1	1.57759	0.132	0.24
S1	ZNF226	6.59827e-05	1	0.415936	0.062	0.14
S1	UPP1	6.60897e-05	1	1.22969	0.649	0.697
S1	TRIO	6.61552e-05	1	1.17482	0.284	0.423
S1	KIAA0355	6.64927e-05	1	0.788503	0.085	0.171
S1	NADK2	6.65235e-05	1	1.92627	0.078	0.166
S1	IRF2BPL	6.70083e-05	1	0.439665	0.158	0.28
S1	TBP	6.72362e-05	1	0.925462	0.132	0.24
S1	LIMK2	6.724e-05	1	0.704099	0.217	0.35
S1	TRAPPC11	6.73184e-05	1	0.841295	0.243	0.373
S1	CAMTA2	6.74167e-05	1	1.00276	0.271	0.423
S1	RP11-556K13.1	6.74615e-05	1	0.668813	0.114	0.213
S1	MAP1LC3A	6.7989e-05	1	0.588147	0.065	0.146
S1	DDX60L	6.86602e-05	1	1.60949	0.416	0.334
S1	DLG1	6.88891e-05	1	0.717852	0.106	0.202
S1	ENO2	6.9356e-05	1	0.709837	0.116	0.216
S1	PJA1	6.97723e-05	1	0.84516	0.052	0.132
S1	CCDC101	6.99942e-05	1	1.21654	0.114	0.219
S1	KCNMB1	7.04569e-05	1	0.730113	0.176	0.311
S1	MCM9	7.06893e-05	1	1.49549	0.093	0.183
S1	TBC1D8	7.08505e-05	1	2.20128	0.287	0.204
S1	KIAA0226	7.15422e-05	1	1.03014	0.377	0.558
S1	CD27-AS1	7.19355e-05	1	0.420793	0.047	0.118
S1	SLX1A	7.2596e-05	1	0.520294	0.45	0.673
S1	FUBP3	7.30407e-05	1	1.01812	0.065	0.147
S1	PDPR	7.30627e-05	1	0.719504	0.15	0.259
S1	GNL3L	7.33603e-05	1	0.25907	0.111	0.204
S1	FADS3	7.34514e-05	1	0.990126	0.036	0.103
S1	LRIF1	7.37591e-05	1	0.340591	0.121	0.222
S1	SMIM11	7.43108e-05	1	0.91695	0.078	0.167
S1	SLC30A1	7.48889e-05	1	1.411	0.075	0.159
S1	SRSF11	7.51753e-05	1	0.685395	0.496	0.736
S1	RC3H2	7.53356e-05	1	1.43414	0.204	0.332
S1	WRAP53	7.5518e-05	1	0.732953	0.047	0.119
S1	FOSL2	7.65382e-05	1	1.39355	0.783	0.808
S1	OTUD4	7.69332e-05	1	1.44588	0.111	0.209
S1	C17orf80	7.69982e-05	1	1.30586	0.036	0.105
S1	RP11-592B15.3	7.71071e-05	1	0.445017	0.067	0.151
S1	ATXN1	7.72601e-05	1	1.04963	0.341	0.529
S1	SRP9P1	7.75467e-05	1	0.487777	0.194	0.316
S1	FBXO44	7.80301e-05	1	0.687373	0.054	0.132
S1	VPS53	7.84123e-05	1	1.31553	0.429	0.637
S1	C18orf21	7.85569e-05	1	0.903985	0.098	0.194
S1	MBTPS1	7.85975e-05	1	0.76924	0.235	0.381
S1	ATAD3A	7.88284e-05	1	1.47057	0.039	0.108
S1	LTBR	7.88788e-05	1	0.432612	0.47	0.689
S1	FNDC3A	7.90056e-05	1	1.02908	0.326	0.472
S1	SHQ1	7.90682e-05	1	0.325538	0.101	0.193
S1	R3HCC1L	7.94238e-05	1	0.689352	0.165	0.286
S1	NCOA4	7.95892e-05	1	0.279477	0.605	0.807
S1	TMEM167B	7.96563e-05	1	1.128	0.194	0.329
S1	GALNT6	7.98109e-05	1	0.649463	0.152	0.262
S1	BRD9	8.0137e-05	1	1.70461	0.088	0.179
S1	NISCH	8.03948e-05	1	0.793989	0.238	0.366
S1	PDE4A	8.05359e-05	1	0.803191	0.292	0.455
S1	ZNF646	8.13919e-05	1	1.57591	0.083	0.172
S1	PTPN9	8.21103e-05	1	0.939254	0.093	0.184
S1	ZBTB17	8.25449e-05	1	0.939589	0.142	0.256
S1	XRN1	8.33583e-05	1	0.826582	0.328	0.494
S1	LDLRAD3	8.39834e-05	1	1.01341	0.106	0.204
S1	RP11-61L23.2	8.45851e-05	1	0.848706	0.103	0.202
S1	AC093642.5	8.50389e-05	1	0.520982	0.054	0.129
S1	THADA	8.53348e-05	1	1.67403	0.116	0.217
S1	CWC22	8.5426e-05	1	1.00891	0.202	0.327
S1	SASH3	8.57001e-05	1	0.266947	0.499	0.69
S1	FAM78A	8.59642e-05	1	0.755245	0.132	0.242
S1	GOPC	8.60597e-05	1	1.77777	0.08	0.169
S1	LANCL2	8.62157e-05	1	0.824715	0.062	0.14
S1	TLR6	8.80242e-05	1	1.26102	0.116	0.207
S1	AZI1	8.82334e-05	1	1.62098	0.041	0.112
S1	EHBP1	8.87894e-05	1	0.56948	0.036	0.102
S1	RBM26	9.04969e-05	1	1.67905	0.194	0.321
S1	RP11-1407O15.2	9.07502e-05	1	1.0798	0.225	0.349
S1	CENPB	9.12689e-05	1	0.872143	0.088	0.184
S1	MOB2	9.21106e-05	1	0.639989	0.062	0.142
S1	ZNF277	9.23311e-05	1	0.95599	0.134	0.249
S1	FAM118A	9.3085e-05	1	0.539768	0.134	0.235
S1	VPS13B	9.34173e-05	1	1.16889	0.315	0.473
S1	SAP30BP	9.54598e-05	1	0.498167	0.323	0.503
S1	HEXIM1	9.6535e-05	1	0.25143	0.245	0.397
S1	TRAPPC10	9.74056e-05	1	0.676576	0.181	0.295
S1	MIIP	9.75063e-05	1	0.900721	0.287	0.491
S1	CACYBPP2	9.80336e-05	1	0.675369	0.173	0.296
S1	MBNL1	9.8166e-05	1	0.494673	0.739	0.935
S1	PCNXL2	9.86274e-05	1	1.22082	0.078	0.158
S1	TPRG1L	9.90981e-05	1	0.460858	0.047	0.119
S1	LDLRAP1	9.96997e-05	1	0.979818	0.054	0.13
S1	PRMT3	9.97335e-05	1	0.814936	0.101	0.192
S1	PPP1R14B	9.97455e-05	1	0.669715	0.085	0.171
S1	CUL9	9.97915e-05	1	1.65643	0.134	0.241
S1	SETD1B	9.98727e-05	1	1.08776	0.132	0.237
S1	FAM122C	0.000100152	1	0.839027	0.052	0.125
S1	WWP1	0.000100201	1	0.758742	0.111	0.208
S1	TIMM17B	0.000100265	1	0.479515	0.282	0.465
S1	GUF1	0.000100276	1	0.40215	0.083	0.172
S1	PPP1R15A	0.000100446	1	0.725647	0.86	0.954
S1	EGLN2	0.000101476	1	0.888878	0.349	0.573
S1	CCDC117	0.000101571	1	0.271782	0.155	0.261
S1	ARHGEF3	0.000101724	1	0.623906	0.183	0.302
S1	GATAD1	0.000101883	1	0.777835	0.067	0.146
S1	ZKSCAN8	0.000103158	1	0.467379	0.07	0.149
S1	TUBGCP6	0.000103173	1	0.345996	0.227	0.37
S1	FBXL12	0.000103819	1	1.31241	0.158	0.275
S1	NT5C2	0.000104184	1	0.451916	0.344	0.491
S1	CTB-61M7.2	0.000104826	1	2.09919	0.274	0.207
S1	HIST2H4A	0.000105322	1	1.17715	0.152	0.267
S1	AOAH	0.000105544	1	0.994881	0.638	0.707
S1	FNTA	0.000106771	1	1.2101	0.119	0.215
S1	RERE	0.000106876	1	1.15908	0.214	0.33
S1	RBM19	0.000107074	1	1.04947	0.251	0.396
S1	XIAP	0.000107245	1	0.444214	0.305	0.421
S1	TP53INP2	0.000107284	1	0.699503	0.072	0.156
S1	SEC61A2	0.000107303	1	0.572741	0.036	0.101
S1	PHIP	0.000107326	1	1.28809	0.351	0.522
S1	TRIM6-TRIM34	0.000107334	1	0.847516	0.065	0.146
S1	SLFN11	0.000107623	1	0.951556	0.253	0.402
S1	ZDHHC18	0.000108137	1	0.613205	0.075	0.16
S1	LIMD2	0.00010872	1	1.37033	0.641	0.67
S1	ZNF518A	0.000108732	1	0.626065	0.16	0.268
S1	DAK	0.000108962	1	0.389606	0.147	0.245
S1	TASP1	0.000109696	1	0.750286	0.049	0.121
S1	U3	0.000110041	1	1.09704	0.101	0.198
S1	NUP153	0.000110255	1	1.06166	0.152	0.266
S1	PAN2	0.000110882	1	0.932436	0.129	0.229
S1	WIPI1	0.000111054	1	0.475245	0.165	0.281
S1	AQR	0.000111165	1	1.15036	0.269	0.418
S1	MIER2	0.000111274	1	1.35926	0.101	0.194
S1	MZT2A	0.000112342	1	0.840159	0.067	0.146
S1	INPP1	0.000112485	1	0.471585	0.083	0.173
S1	CDKN1C	0.000112611	1	4.09418	0.103	0.049
S1	SPTY2D1	0.000112684	1	1.196	0.243	0.37
S1	OSBPL2	0.000114514	1	0.84739	0.14	0.25
S1	HIST1H1C	0.000114578	1	1.22472	0.098	0.194
S1	TTC17	0.000115	1	1.12532	0.336	0.5
S1	SLC25A51	0.000115759	1	0.839028	0.08	0.165
S1	IMPAD1	0.000117341	1	0.611894	0.119	0.213
S1	PCBD2	0.000117427	1	0.50567	0.088	0.171
S1	WDR13	0.000118067	1	0.770024	0.183	0.319
S1	XPR1	0.000118112	1	0.776068	0.176	0.291
S1	BCL2L13	0.000118225	1	0.634474	0.204	0.333
S1	PGPEP1	0.000118775	1	0.548349	0.116	0.214
S1	ZBTB11	0.000119016	1	1.60326	0.098	0.192
S1	SATB1	0.000119739	1	0.528164	0.22	0.342
S1	ARRB1	0.000120203	1	0.952342	0.245	0.401
S1	EIF4A2	0.00012045	1	0.353911	0.636	0.857
S1	ZNF652	0.000120733	1	0.919162	0.165	0.279
S1	NFE2L3	0.000121063	1	0.9585	0.096	0.187
S1	NPIPA8	0.000121614	1	1.968	0.07	0.15
S1	KCTD20	0.00012179	1	1.10178	0.333	0.501
S1	MSRB1	0.000121841	1	0.99148	0.212	0.365
S1	MOV10	0.000122268	1	0.913077	0.194	0.321
S1	MYNN	0.000122655	1	1.03456	0.09	0.176
S1	NFKBIL1	0.000123276	1	0.442177	0.057	0.133
S1	SH3BGRL3	0.00012335	1	0.287806	0.966	0.992
S1	SFSWAP	0.000123881	1	1.07208	0.243	0.386
S1	POLR2J4	0.00012402	1	0.917261	0.155	0.264
S1	BBIP1	0.000124153	1	0.808597	0.15	0.257
S1	HDAC10	0.000124342	1	1.27747	0.132	0.235
S1	FNBP4	0.000124444	1	0.976148	0.385	0.582
S1	ADD1	0.000124948	1	0.857078	0.264	0.408
S1	SEC16A	0.000125115	1	1.42409	0.339	0.494
S1	BIRC3	0.00012558	1	1.24069	0.47	0.411
S1	THTPA	0.000125588	1	1.1042	0.103	0.198
S1	ARHGEF1	0.000126203	1	1.63675	0.615	0.638
S1	NFYA	0.00012642	1	0.761474	0.132	0.229
S1	C15orf40	0.0001266	1	1.04847	0.07	0.154
S1	BTN3A2	0.00012745	1	0.661175	0.31	0.449
S1	MPHOSPH8	0.000128132	1	0.879217	0.331	0.502
S1	NOL10	0.000128251	1	0.696508	0.109	0.199
S1	CBX7	0.000129895	1	0.545289	0.049	0.122
S1	RWDD3	0.000130183	1	0.438451	0.052	0.124
S1	ABT1	0.000131817	1	0.971741	0.147	0.266
S1	DPEP2	0.000131974	1	2.19265	0.266	0.184
S1	MSL1	0.00013285	1	1.42924	0.124	0.223
S1	IKZF1	0.000133056	1	0.787502	0.243	0.381
S1	RP11-488L18.10	0.000134159	1	0.821991	0.37	0.572
S1	KIAA2018	0.000134487	1	1.27533	0.152	0.256
S1	AP3S2	0.000134737	1	1.62783	0.222	0.377
S1	SPAG9	0.000134791	1	1.2214	0.271	0.418
S1	RANBP9	0.000134826	1	0.430546	0.132	0.229
S1	SYNRG	0.000134915	1	0.969843	0.145	0.25
S1	FNIP2	0.0001354	1	1.34699	0.3	0.449
S1	hsa-mir-6723	0.000135826	1	2.043	0.822	0.864
S1	AC097523.2	0.000136706	1	0.854438	0.134	0.242
S1	HECTD4	0.000136879	1	1.31734	0.147	0.253
S1	TSPAN32	0.000137043	1	3.29842	0.178	0.113
S1	PAPD7	0.000137048	1	0.342461	0.062	0.137
S1	DNAJA1	0.000137069	1	0.379932	0.664	0.912
S1	SLC38A10	0.000137825	1	0.885515	0.271	0.435
S1	AC009506.1	0.00013793	1	2.71214	0.052	0.122
S1	MX2	0.000139046	1	0.812478	0.548	0.489
S1	TMEM140	0.000139456	1	0.54813	0.274	0.404
S1	SUZ12	0.000141387	1	1.25309	0.145	0.256
S1	KIAA1033	0.000141891	1	1.16934	0.398	0.569
S1	NSFP1	0.000143164	1	0.33481	0.07	0.151
S1	MOSPD2	0.000143392	1	0.519497	0.152	0.259
S1	RP11-390F4.8	0.000143732	1	1.81715	0.22	0.35
S1	TAZ	0.000143738	1	1.10848	0.165	0.296
S1	SERTAD1	0.000144329	1	0.37157	0.341	0.526
S1	UBE2V1	0.000144774	1	0.775052	0.499	0.737
S1	HTATSF1P2	0.000144863	1	0.769073	0.041	0.109
S1	PMS2CL	0.000145206	1	0.306778	0.049	0.119
S1	ST6GALNAC6	0.000145823	1	1.5795	0.054	0.127
S1	HIST2H4B	0.000145904	1	1.11127	0.15	0.258
S1	STIM1	0.000146335	1	1.06545	0.191	0.3
S1	LINC00877	0.000148244	1	2.05997	0.217	0.144
S1	TJAP1	0.000148256	1	0.666351	0.106	0.201
S1	GCA	0.000148452	1	0.625414	0.457	0.653
S1	RNF111	0.00014913	1	1.17614	0.336	0.506
S1	GSK3B	0.000149824	1	1.02633	0.114	0.207
S1	HLX	0.000149889	1	0.84669	0.124	0.225
S1	TAF10	0.000150777	1	0.979808	0.274	0.403
S1	ICAM1	0.000151644	1	0.451183	0.563	0.796
S1	CLEC2B	0.000152047	1	1.25419	0.385	0.61
S1	C6orf226	0.000152086	1	0.824362	0.036	0.1
S1	MSH5	0.000152727	1	0.648209	0.098	0.184
S1	MAPKAPK5	0.000153041	1	0.298555	0.054	0.126
S1	GGA1	0.000153492	1	1.42677	0.351	0.552
S1	PIGG	0.000154093	1	1.20668	0.168	0.27
S1	E4F1	0.000154407	1	1.13967	0.096	0.189
S1	TMEM248	0.000154565	1	1.50699	0.158	0.275
S1	PET100	0.000154771	1	0.852155	0.367	0.592
S1	ZKSCAN5	0.000154899	1	1.44307	0.052	0.125
S1	ZNF207	0.000155431	1	0.659197	0.574	0.8
S1	NONOP2	0.000156573	1	0.969834	0.067	0.146
S1	B3GNT5	0.000156781	1	1.11221	0.238	0.395
S1	MED20	0.000156839	1	0.733068	0.054	0.129
S1	OSBPL8	0.000159175	1	0.836027	0.416	0.612
S1	PTPRA	0.000159792	1	0.919884	0.101	0.187
S1	RNF146	0.000160557	1	1.95861	0.132	0.237
S1	CMAHP	0.000160834	1	0.827824	0.075	0.154
S1	WDFY2	0.000161157	1	0.925481	0.333	0.476
S1	ALS2	0.000162484	1	0.564377	0.065	0.141
S1	SLC18B1	0.000162922	1	0.803852	0.039	0.103
S1	ZNF274	0.000165775	1	0.964444	0.088	0.175
S1	CEP135	0.000166514	1	1.24635	0.132	0.232
S1	RCOR3	0.000166537	1	0.437605	0.183	0.294
S1	DNAJB4	0.000167254	1	0.929781	0.145	0.247
S1	NRIP1	0.000168124	1	0.309961	0.137	0.24
S1	STRIP1	0.000169194	1	0.98926	0.168	0.285
S1	PIDD	0.000169345	1	0.706366	0.054	0.126
S1	ZSCAN16-AS1	0.000169774	1	0.891984	0.059	0.136
S1	RNF216	0.000171331	1	1.26126	0.261	0.433
S1	MCPH1	0.000171449	1	0.879777	0.103	0.196
S1	NUMA1	0.000171518	1	0.875724	0.354	0.538
S1	CRBN	0.000171706	1	1.08215	0.186	0.302
S1	OSBP	0.000171818	1	0.756125	0.083	0.163
S1	SLC12A4	0.000172411	1	0.415474	0.067	0.142
S1	PUM2	0.00017363	1	0.744489	0.302	0.432
S1	RP11-69E11.4	0.000175233	1	1.11136	0.057	0.128
S1	APOBEC3D	0.000175268	1	0.451975	0.083	0.165
S1	CTBP2	0.000177208	1	1.15446	0.194	0.316
S1	MOAP1	0.00017726	1	0.764676	0.093	0.182
S1	HERC4	0.00017847	1	1.4835	0.212	0.341
S1	RBM33	0.000178721	1	0.785257	0.266	0.404
S1	AC004453.8	0.000179176	1	1.5359	0.403	0.557
S1	ATAD3B	0.000179218	1	0.965265	0.078	0.158
S1	FYN	0.000181065	1	0.309162	0.253	0.168
S1	C9orf156	0.000181164	1	0.277583	0.088	0.17
S1	DLST	0.000181636	1	0.990407	0.134	0.236
S1	NT5DC3	0.000182159	1	0.692027	0.078	0.157
S1	PPFIBP2	0.000182731	1	0.836073	0.171	0.279
S1	SZT2	0.000184376	1	1.28145	0.222	0.351
S1	NOTCH2	0.000185801	1	1.88551	0.786	0.806
S1	AP003419.16	0.000187397	1	0.622395	0.07	0.148
S1	RP11-498C9.3	0.000187572	1	0.95951	0.295	0.42
S1	PHF3	0.000189144	1	0.860657	0.32	0.449
S1	ASB6	0.000189269	1	0.49168	0.075	0.15
S1	C11orf21	0.000189866	1	2.78679	0.16	0.097
S1	ST3GAL1	0.000191524	1	0.890635	0.424	0.586
S1	ZNF738	0.000192189	1	0.926865	0.036	0.1
S1	ZNF362	0.000192554	1	0.63068	0.111	0.203
S1	CRCP	0.000192568	1	0.314318	0.163	0.266
S1	ORMDL1	0.000194214	1	0.716605	0.362	0.55
S1	FLII	0.000194377	1	0.897097	0.623	0.825
S1	RSAD1	0.000195275	1	0.422552	0.047	0.114
S1	MSL2	0.000196017	1	1.02782	0.152	0.249
S1	WRN	0.000196389	1	1.11719	0.044	0.112
S1	ZNF282	0.000196574	1	0.603912	0.039	0.104
S1	BANP	0.000196626	1	0.66084	0.24	0.351
S1	SECISBP2	0.000198996	1	0.78165	0.248	0.373
S1	SLC35B2	0.000199543	1	1.10518	0.176	0.288
S1	NRD1	0.00019996	1	0.709196	0.442	0.675
S1	ZC3H13	0.000200423	1	0.942595	0.349	0.5
S1	AC092299.8	0.000200577	1	2.74908	0.245	0.174
S1	U2AF1	0.000200682	1	0.25119	0.589	0.818
S1	VPS13C	0.000200788	1	1.03231	0.548	0.729
S1	KLHL24	0.000200806	1	1.56815	0.176	0.296
S1	ARAF	0.000200998	1	1.1254	0.302	0.471
S1	IGF2R	0.000201	1	1.5172	0.248	0.359
S1	CSNK1G1	0.000202735	1	1.06068	0.142	0.239
S1	RBM15B	0.000205138	1	1.0751	0.054	0.124
S1	FANCA	0.000205314	1	1.16802	0.119	0.214
S1	CEP44	0.000206077	1	0.562169	0.041	0.104
S1	ZNF654	0.000207235	1	0.468306	0.072	0.152
S1	ZNF761	0.00020743	1	0.865875	0.067	0.141
S1	HIST1H1D	0.00020777	1	1.06345	0.047	0.115
S1	SLC44A1	0.000208248	1	0.687466	0.183	0.295
S1	ZBTB2	0.00020953	1	0.573032	0.059	0.133
S1	C4orf33	0.000210896	1	0.921946	0.142	0.243
S1	SRGN	0.000212033	1	0.666613	0.943	0.988
S1	RP11-1033A18.1	0.00021296	1	0.378892	0.331	0.467
S1	HCG4P7	0.000214751	1	0.260143	0.212	0.323
S1	BCL7B	0.000215526	1	0.711549	0.155	0.268
S1	PDCD6IP	0.000215621	1	0.742433	0.571	0.78
S1	RBM17	0.000216699	1	0.743889	0.393	0.621
S1	PCID2	0.000216865	1	0.820249	0.173	0.289
S1	E2F4	0.000217823	1	0.805777	0.189	0.31
S1	ZBTB7B	0.000218487	1	1.0065	0.119	0.212
S1	ARHGEF11	0.000218832	1	0.363927	0.116	0.204
S1	SRD5A1	0.000219497	1	1.12183	0.093	0.18
S1	NRIP3	0.000219627	1	0.926762	0.106	0.199
S1	CCR1	0.000220974	1	0.446323	0.406	0.581
S1	TRAK1	0.00022377	1	1.24341	0.245	0.377
S1	USP16	0.000224334	1	0.944752	0.258	0.406
S1	CTD-2547E10.2	0.000225624	1	0.865818	0.517	0.698
S1	KLHL5	0.000226726	1	0.954444	0.109	0.195
S1	ADCK4	0.000227165	1	0.85508	0.075	0.154
S1	USP9X	0.000227797	1	1.52637	0.488	0.708
S1	NBPF16	0.00022818	1	1.37968	0.63	0.625
S1	LIG4	0.000228272	1	0.523907	0.049	0.114
S1	FAM89B	0.000228296	1	0.306053	0.049	0.116
S1	RP11-574K11.29	0.000228374	1	1.38385	0.057	0.128
S1	SCAF11	0.000228652	1	0.613996	0.494	0.701
S1	ADAM17	0.000230255	1	0.631248	0.362	0.494
S1	GPS2	0.000232064	1	0.898089	0.31	0.488
S1	RP5-1085F17.3	0.000234162	1	1.61322	0.119	0.218
S1	SCRN1	0.000235027	1	1.13211	0.09	0.173
S1	GGA2	0.000235287	1	0.626625	0.331	0.474
S1	C2orf42	0.000236101	1	0.840308	0.052	0.122
S1	PHLDA2	0.000236966	1	0.257125	0.183	0.297
S1	RRN3	0.000238121	1	0.28296	0.243	0.345
S1	GLRX	0.000238414	1	0.64536	0.429	0.649
S1	USPL1	0.000238557	1	1.44467	0.196	0.314
S1	BMF	0.00023998	1	1.04077	0.059	0.131
S1	HDAC7	0.000243005	1	0.760551	0.116	0.2
S1	TIMM10B	0.000243793	1	0.770418	0.235	0.374
S1	GCH1	0.000244071	1	1.59111	0.295	0.219
S1	RP11-810M2.2	0.000244777	1	0.810745	0.057	0.129
S1	HIGD2A	0.000245185	1	0.338933	0.535	0.793
S1	PIM1	0.000245929	1	0.563204	0.328	0.495
S1	TAF1	0.000246237	1	0.723907	0.078	0.155
S1	RNF19A	0.000246923	1	0.775657	0.295	0.423
S1	ARNTL	0.000247384	1	1.16988	0.127	0.218
S1	CTD-2540B15.11	0.000247495	1	0.558473	0.106	0.194
S1	AGPAT2	0.000247815	1	1.1598	0.207	0.347
S1	RPL5P4	0.000247939	1	2.2467	0.37	0.5
S1	ACAD10	0.000249024	1	0.959253	0.101	0.188
S1	MAP3K12	0.000249642	1	1.1888	0.054	0.122
S1	FBXO18	0.000250073	1	0.749195	0.08	0.16
S1	CUL3	0.000250493	1	0.954676	0.168	0.273
S1	RP11-66N24.4	0.000251075	1	0.283092	0.171	0.273
S1	SOCS4	0.000254508	1	1.00388	0.119	0.216
S1	PTPRE	0.000254672	1	0.794303	0.767	0.811
S1	TOPORS-AS1	0.000260231	1	1.13268	0.085	0.17
S1	RP11-519G16.3	0.000260311	1	0.56751	0.137	0.242
S1	SENP7	0.000262378	1	0.923084	0.163	0.268
S1	CPEB4	0.000262402	1	1.08375	0.326	0.465
S1	PHF21A	0.000262808	1	1.69902	0.341	0.501
S1	NCOR2	0.000264237	1	1.04393	0.45	0.631
S1	SLC7A6OS	0.000266454	1	1.74026	0.127	0.225
S1	ZFP62	0.00026649	1	0.528669	0.041	0.105
S1	C16orf87	0.000272632	1	0.667271	0.08	0.16
S1	IMMP2L	0.000272859	1	0.503842	0.054	0.123
S1	WWC3	0.000272925	1	0.521582	0.059	0.129
S1	FFAR2	0.000273113	1	2.2719	0.168	0.102
S1	ANKRD49	0.000274055	1	0.810806	0.08	0.155
S1	TMEM189	0.000276771	1	1.22573	0.261	0.39
S1	MED17	0.000277245	1	0.9816	0.119	0.21
S1	BTRC	0.000277378	1	0.831923	0.062	0.137
S1	C19orf55	0.000277799	1	2.17806	0.054	0.122
S1	LPCAT1	0.000279821	1	2.05686	0.307	0.225
S1	ZNF384	0.000279848	1	0.567655	0.22	0.35
S1	ZNF445	0.000280414	1	0.283722	0.116	0.201
S1	RDH13	0.000282773	1	0.770223	0.093	0.175
S1	KIAA0907	0.000283038	1	1.93952	0.132	0.235
S1	SNHG5	0.000283767	1	0.436456	0.53	0.738
S1	L3HYPDH	0.000287205	1	0.559301	0.067	0.141
S1	FBXO30	0.00028802	1	1.50097	0.057	0.125
S1	G0S2	0.00028815	1	2.29154	0.439	0.415
S1	KANSL1	0.000288198	1	0.544277	0.328	0.474
S1	EIF3B	0.000292652	1	1.8252	0.163	0.28
S1	ANAPC4	0.000292766	1	1.87163	0.15	0.255
S1	BSDC1	0.000293965	1	1.45453	0.225	0.357
S1	PLEC	0.00029747	1	0.717567	0.568	0.749
S1	PLB1	0.000299863	1	0.328102	0.163	0.265
S1	MTHFD2L	0.00030319	1	1.44068	0.085	0.17
S1	SRRM1	0.000303784	1	0.57571	0.602	0.832
S1	KLHL6-AS1	0.000304751	1	0.454792	0.121	0.22
S1	APTX	0.000306079	1	1.19843	0.147	0.249
S1	MTND4P12	0.000306297	1	1.00361	0.457	0.648
S1	PORCN	0.000307114	1	1.2395	0.052	0.121
S1	PAFAH1B1	0.000307639	1	1.23419	0.217	0.349
S1	WASF2	0.00030836	1	0.718511	0.669	0.866
S1	VHL	0.000309855	1	0.378481	0.152	0.244
S1	APBB1IP	0.000314072	1	1.51796	0.326	0.499
S1	PIKFYVE	0.000314074	1	0.446097	0.305	0.41
S1	TRIM11	0.000314991	1	0.385084	0.101	0.183
S1	ZNF609	0.000315085	1	1.37371	0.168	0.271
S1	SNAP23	0.000317022	1	0.591834	0.54	0.765
S1	CALCOCO2	0.000317458	1	1.36413	0.563	0.557
S1	KIAA2026	0.000320139	1	0.707342	0.181	0.291
S1	TOMM40L	0.000320718	1	2.17778	0.116	0.206
S1	ZNF92	0.000322012	1	1.56057	0.067	0.141
S1	RN7SL368P	0.000324534	1	2.28636	0.295	0.236
S1	TLE3	0.000327953	1	1.71395	0.672	0.72
S1	RP11-1186N24.5	0.000334651	1	0.387432	0.059	0.125
S1	USP47	0.000334708	1	2.01407	0.189	0.306
S1	UBR2	0.00033533	1	1.42858	0.375	0.532
S1	PTPN12	0.000337718	1	1.11486	0.251	0.383
S1	WASL	0.000338836	1	0.781666	0.158	0.268
S1	HINFP	0.000340209	1	1.15586	0.08	0.159
S1	XXYLT1	0.000340676	1	1.11399	0.07	0.141
S1	GLB1L	0.000342315	1	0.886775	0.049	0.116
S1	DEPDC5	0.000342398	1	1.06743	0.114	0.204
S1	OSTF1	0.000342873	1	0.250607	0.553	0.755
S1	MGRN1	0.000344376	1	1.3574	0.382	0.566
S1	RNF10	0.000345115	1	0.992305	0.406	0.589
S1	POLR1C	0.000345711	1	0.545684	0.09	0.171
S1	DNTTIP1	0.000345806	1	0.548433	0.109	0.201
S1	RP11-848G14.2	0.000346097	1	0.718397	0.344	0.501
S1	DIS3L2	0.000347415	1	0.873369	0.142	0.233
S1	RP1-232L22--B.1	0.000348712	1	1.03522	0.401	0.592
S1	USP4	0.000350641	1	0.762777	0.437	0.648
S1	MAPKAPK2	0.000353577	1	0.390503	0.124	0.217
S1	TMEM131	0.000355027	1	0.898373	0.212	0.323
S1	TP53BP2	0.000355846	1	0.928438	0.168	0.27
S1	ECE2	0.000360633	1	0.54703	0.054	0.123
S1	ARFGEF1	0.000361428	1	1.41267	0.204	0.317
S1	THAP6	0.000362513	1	1.07327	0.057	0.124
S1	HHEX	0.000363819	1	1.29325	0.088	0.167
S1	HUWE1	0.000368309	1	1.50538	0.527	0.696
S1	PDK1	0.000368671	1	1.1084	0.214	0.336
S1	STX2	0.000368923	1	0.69894	0.047	0.111
S1	TRABD	0.000368929	1	0.80566	0.419	0.652
S1	SHPRH	0.000369641	1	0.97925	0.121	0.217
S1	CRK	0.000373742	1	0.737168	0.152	0.252
S1	SLAIN2	0.000376608	1	0.807987	0.124	0.218
S1	CEP85	0.000380546	1	2.23256	0.116	0.212
S1	ZNF296	0.000381906	1	0.280025	0.041	0.102
S1	USP30	0.000382601	1	1.96674	0.049	0.113
S1	SAFB2	0.000384992	1	1.65974	0.284	0.452
S1	LRIG2	0.000385124	1	1.60002	0.134	0.222
S1	SH2B1	0.000385176	1	1.26758	0.101	0.189
S1	MVB12B	0.000385857	1	0.86827	0.049	0.114
S1	RP11-356C4.5	0.000386256	1	2.1081	0.121	0.067
S1	ELK3	0.000386309	1	0.905351	0.243	0.384
S1	ZDHHC9	0.000386686	1	1.33776	0.052	0.119
S1	FAM73A	0.000391706	1	1.38449	0.098	0.179
S1	CLASP2	0.000393808	1	1.01963	0.305	0.452
S1	PDLIM1P4	0.00039675	1	0.552152	0.044	0.104
S1	BZW1	0.000397122	1	0.973841	0.532	0.762
S1	LINC00854	0.000402964	1	1.53512	0.14	0.239
S1	DDX42	0.000403471	1	1.4698	0.132	0.235
S1	RBL2	0.000405161	1	0.741918	0.279	0.42
S1	NAA16	0.000405888	1	0.62226	0.093	0.172
S1	RREB1	0.000408227	1	0.660408	0.574	0.746
S1	FRY	0.000412724	1	2.32068	0.191	0.122
S1	RNGTT	0.000413054	1	1.18148	0.127	0.219
S1	RANBP10	0.000414643	1	0.541575	0.093	0.174
S1	DOLK	0.000416515	1	1.73101	0.047	0.11
S1	THUMPD2	0.000416756	1	1.31327	0.065	0.135
S1	PDK3	0.000418929	1	1.60008	0.176	0.29
S1	CD48	0.000420036	1	1.24778	0.597	0.628
S1	RASA2	0.000424262	1	0.428737	0.24	0.354
S1	CHSY1	0.000424657	1	0.9932	0.181	0.291
S1	ZNF589	0.000424677	1	1.93594	0.075	0.154
S1	HIST1H2BD	0.000426742	1	0.988511	0.059	0.126
S1	SMG6	0.000431814	1	0.970783	0.145	0.234
S1	PPP1R10	0.000431916	1	0.988037	0.307	0.481
S1	NRBF2	0.000432473	1	1.18288	0.243	0.391
S1	TCF25	0.00043376	1	0.608911	0.506	0.743
S1	RP3-508I15.18	0.000433825	1	1.18616	0.24	0.386
S1	TXLNG	0.000434932	1	2.35226	0.065	0.136
S1	ATG2B	0.00043643	1	2.22521	0.078	0.153
S1	RP11-33B1.1	0.000437871	1	1.60229	0.191	0.296
S1	DTX2P1	0.000438256	1	0.651959	0.186	0.295
S1	KDM5C	0.000438983	1	1.81502	0.287	0.427
S1	SNORD3D	0.000440247	1	0.778911	0.152	0.247
S1	MLLT11	0.000440964	1	1.0796	0.072	0.15
S1	LINC01001	0.00044153	1	1.69787	0.537	0.509
S1	INO80D	0.000442282	1	1.05898	0.23	0.345
S1	PTPRC	0.00044267	1	0.787162	0.964	0.991
S1	ZMIZ1	0.000447162	1	0.506452	0.512	0.693
S1	HERC1	0.000448951	1	0.862368	0.349	0.494
S1	MYADM	0.000452911	1	0.899686	0.804	0.861
S1	TTC32	0.000453	1	0.613154	0.054	0.121
S1	SGMS1	0.000453311	1	1.00442	0.207	0.321
S1	RPRD1A	0.000453696	1	1.4601	0.15	0.247
S1	NR2C1	0.000454993	1	0.828674	0.096	0.177
S1	PRICKLE3	0.000455182	1	1.1535	0.057	0.125
S1	KRI1	0.000457469	1	1.22183	0.116	0.201
S1	FAM157B	0.000457785	1	2.36313	0.333	0.275
S1	PNPLA2	0.000459185	1	1.34329	0.238	0.366
S1	HES1	0.000460054	1	2.08496	0.15	0.09
S1	ODF2	0.000461696	1	1.22293	0.121	0.209
S1	CLEC4D	0.000462266	1	0.281655	0.111	0.196
S1	BTG2	0.000463451	1	0.534749	0.561	0.764
S1	FAM21D	0.000465194	1	1.26997	0.186	0.287
S1	PPP2R1B	0.000468314	1	1.43412	0.093	0.175
S1	GGT1	0.00047049	1	1.1935	0.075	0.151
S1	NIN	0.00047228	1	0.39488	0.214	0.322
S1	C20orf24	0.000475031	1	0.722322	0.256	0.381
S1	C9orf69	0.000476062	1	0.478831	0.041	0.1
S1	CRAMP1L	0.000477518	1	0.624616	0.049	0.113
S1	NPIPB3	0.000478827	1	1.37875	0.86	0.921
S1	AC005618.1	0.000481793	1	1.07674	0.121	0.216
S1	ZNF766	0.00048432	1	0.960465	0.047	0.108
S1	SP1	0.000486471	1	2.15776	0.225	0.345
S1	DYM	0.000487415	1	1.11132	0.269	0.405
S1	SFI1	0.000489788	1	1.71721	0.114	0.197
S1	TRIM24	0.000496958	1	1.13052	0.067	0.139
S1	XAB2	0.000497322	1	1.61368	0.152	0.255
S1	TYK2	0.000500734	1	1.2505	0.403	0.589
S1	TMEM259	0.00050422	1	0.929341	0.199	0.321
S1	CCNH	0.000505072	1	0.743755	0.426	0.622
S1	SYF2	0.000507712	1	0.879603	0.37	0.583
S1	TSPYL1	0.000510162	1	0.514528	0.434	0.644
S1	HSPBAP1	0.000510718	1	1.2898	0.209	0.327
S1	CCT6P1	0.000510752	1	0.880052	0.059	0.124
S1	RP11-24F11.2	0.000512244	1	0.372891	0.127	0.215
S1	TOM1L2	0.000513737	1	0.79087	0.119	0.202
S1	CDC42EP3	0.000516152	1	1.89736	0.302	0.234
S1	EEF1A1P10	0.000517226	1	0.253143	0.134	0.226
S1	KDM5B	0.000518704	1	1.74422	0.114	0.195
S1	XXbac-BPG252P9.10	0.000520771	1	0.699227	0.543	0.513
S1	DHX38	0.000526033	1	1.57744	0.217	0.334
S1	TCTA	0.000527876	1	0.685139	0.134	0.234
S1	ZDHHC17	0.000531255	1	1.11215	0.116	0.198
S1	CDKN1A	0.000531315	1	0.805704	0.729	0.766
S1	FUK	0.000533512	1	1.2101	0.047	0.109
S1	CRYBB2P1	0.000534405	1	0.59272	0.106	0.192
S1	MEF2D	0.000534987	1	0.5114	0.359	0.532
S1	RP4-717I23.3	0.000535278	1	1.1831	0.127	0.222
S1	SUCO	0.000536656	1	1.17552	0.129	0.218
S1	ZNF236	0.00053877	1	1.31681	0.085	0.162
S1	TFEB	0.000541628	1	0.464422	0.152	0.252
S1	ADPGK	0.000544424	1	0.592376	0.628	0.787
S1	SNRNP35	0.000547541	1	0.547494	0.124	0.219
S1	PHC3	0.00054786	1	1.68049	0.411	0.577
S1	ABHD13	0.000548307	1	1.5386	0.134	0.236
S1	RP11-804A23.4	0.000557465	1	0.596121	0.047	0.109
S1	RP11-256P1.1	0.000563134	1	1.09551	0.121	0.21
S1	TSHZ1	0.000565371	1	1.28621	0.047	0.11
S1	UBN2	0.000567009	1	1.55613	0.085	0.157
S1	SLC24A4	0.000575727	1	2.48803	0.142	0.086
S1	SAR1A	0.000577191	1	0.499675	0.587	0.814
S1	VAPA	0.000577958	1	0.255288	0.651	0.853
S1	NFXL1	0.000586046	1	1.82297	0.07	0.141
S1	MXD4	0.000587085	1	0.732104	0.098	0.176
S1	ABHD3	0.000587831	1	0.649286	0.245	0.377
S1	SEC63P1	0.000589831	1	0.462937	0.049	0.11
S1	TMEM167A	0.00059726	1	0.363143	0.426	0.612
S1	TMF1	0.00059767	1	1.02465	0.248	0.377
S1	SPHK1	0.00059893	1	0.788207	0.178	0.281
S1	C17orf72	0.000601328	1	1.83282	0.129	0.073
S1	ZNF431	0.000602175	1	0.603703	0.093	0.166
S1	SLC24A1	0.000606645	1	0.732515	0.057	0.119
S1	PCED1A	0.000609481	1	1.399	0.127	0.224
S1	FBXL20	0.000612119	1	0.67128	0.103	0.183
S1	ETFDH	0.000618731	1	1.43408	0.16	0.258
S1	POLK	0.00061943	1	0.868904	0.214	0.325
S1	RP11-206L10.3	0.000621603	1	2.05719	0.351	0.294
S1	CDC42SE2	0.00062415	1	0.251117	0.537	0.732
S1	SQLE	0.00062477	1	0.278539	0.093	0.171
S1	RGL2	0.000626783	1	0.939954	0.191	0.3
S1	RP11-1000B6.3	0.000628301	1	0.312689	0.14	0.233
S1	CTD-2647E9.3	0.000630614	1	0.394395	0.072	0.144
S1	GIMAP4	0.00063335	1	0.35602	0.359	0.539
S1	SNHG9	0.000633377	1	0.581073	0.145	0.244
S1	TRMT6	0.000635005	1	0.722989	0.147	0.246
S1	ANKMY1	0.00063523	1	1.46562	0.08	0.153
S1	SLC19A2	0.000648135	1	0.779063	0.08	0.152
S1	RP11-73M18.8	0.000650189	1	0.331596	0.07	0.139
S1	FAM215B	0.000651497	1	0.971815	0.16	0.259
S1	R3HDM2	0.000651651	1	0.721728	0.522	0.755
S1	RP11-599B13.6	0.000652069	1	0.652819	0.168	0.274
S1	PEX26	0.000655066	1	1.7208	0.116	0.198
S1	NAB2	0.000659289	1	0.257644	0.088	0.165
S1	CD300C	0.000659706	1	0.568939	0.359	0.532
S1	MAPK7	0.000661973	1	2.35834	0.264	0.204
S1	AL592284.1	0.000664888	1	1.50963	0.111	0.193
S1	KCTD13	0.00066513	1	0.902291	0.096	0.174
S1	RP11-175I17.2	0.000666547	1	0.984568	0.059	0.126
S1	THAP1	0.000667167	1	0.253708	0.075	0.147
S1	BCL2L2	0.000671984	1	0.762724	0.041	0.1
S1	ASTE1	0.000672942	1	0.682282	0.047	0.107
S1	RUFY1	0.000673749	1	1.02297	0.165	0.269
S1	RP1-283E3.4	0.000673864	1	1.6938	0.062	0.13
S1	RUFY2	0.000678246	1	0.358595	0.093	0.165
S1	MED29	0.000685861	1	0.808059	0.349	0.523
S1	PARP9	0.000687524	1	0.377879	0.455	0.613
S1	RP11-345J4.8	0.000688267	1	0.488457	0.183	0.27
S1	NAPSA	0.000689084	1	0.634119	0.044	0.1
S1	GTDC1	0.000690927	1	0.539145	0.14	0.231
S1	GLT1D1	0.00069216	1	1.28541	0.106	0.056
S1	CREBRF	0.000693266	1	1.41753	0.199	0.307
S1	RHBDF2	0.000694573	1	0.691988	0.61	0.731
S1	MED7	0.000694797	1	0.956849	0.078	0.15
S1	RP11-474G23.2	0.000700107	1	0.47093	0.052	0.114
S1	RHOT2	0.000707184	1	1.04213	0.328	0.507
S1	JAK1	0.000720479	1	0.972265	0.488	0.683
S1	PTPN18	0.000726285	1	0.994392	0.346	0.493
S1	GEMIN4	0.000731885	1	0.553166	0.075	0.145
S1	CLK2	0.000732602	1	1.84352	0.059	0.126
S1	DDX6	0.000733921	1	0.912915	0.444	0.652
S1	HECTD1	0.000737481	1	1.65313	0.243	0.377
S1	TXNDC11	0.000740149	1	0.770746	0.178	0.278
S1	PBX3	0.000740826	1	0.866654	0.129	0.219
S1	WDFY3	0.000741997	1	1.32859	0.251	0.361
S1	SULT1A1	0.000751218	1	2.31656	0.341	0.297
S1	ZNF765	0.000753284	1	2.19126	0.07	0.136
S1	NPM1P37	0.000753321	1	1.32819	0.08	0.152
S1	IRAK4	0.000755274	1	1.28151	0.196	0.302
S1	PHF1	0.000757983	1	0.365171	0.067	0.133
S1	NKIRAS1	0.000758202	1	0.364867	0.059	0.123
S1	ATAD2B	0.000761722	1	1.21488	0.284	0.407
S1	USP24	0.000762217	1	1.61737	0.258	0.375
S1	DMXL1	0.000762347	1	0.728283	0.212	0.325
S1	ZFYVE27	0.000780536	1	1.42826	0.14	0.237
S1	PHF20	0.000780919	1	0.843446	0.264	0.384
S1	RNPEPL1	0.000783167	1	0.747933	0.264	0.381
S1	C2CD2L	0.000790232	1	1.8946	0.057	0.119
S1	ANKRA2	0.000791946	1	0.836409	0.085	0.16
S1	SPTLC2	0.00079711	1	1.12509	0.362	0.515
S1	RABL2B	0.00079761	1	1.86506	0.15	0.247
S1	UBE2O	0.000800107	1	0.436382	0.057	0.119
S1	TPM3P9	0.0008038	1	0.633912	0.08	0.148
S1	CDKN1B	0.000809291	1	0.638199	0.168	0.273
S1	ELL	0.000814826	1	1.49162	0.344	0.463
S1	FASTKD5	0.000821067	1	0.740025	0.08	0.152
S1	DDIT3	0.000822661	1	0.850227	0.276	0.427
S1	SLC26A6	0.000822785	1	2.08747	0.119	0.209
S1	SLC12A6	0.000825624	1	1.25979	0.145	0.229
S1	SENP6	0.000832902	1	1.01344	0.238	0.354
S1	FAN1	0.000833613	1	1.36808	0.065	0.127
S1	AC018804.7	0.000839127	1	4.47078	0.062	0.126
S1	CTC-444N24.11	0.000844915	1	0.921508	0.049	0.108
S1	IRGQ	0.000846534	1	1.21563	0.181	0.276
S1	SIGLEC10	0.000848826	1	0.568798	0.326	0.48
S1	SRA1	0.000856092	1	0.788967	0.447	0.673
S1	AC009542.2	0.000856654	1	0.527883	0.057	0.121
S1	MTRNR2L10	0.000867997	1	0.863446	0.491	0.456
S1	ARID2	0.00086983	1	1.55325	0.318	0.462
S1	EPC2	0.00087256	1	0.503875	0.065	0.128
S1	TOP2B	0.000877809	1	0.603034	0.225	0.328
S1	ANKDD1A	0.000879383	1	0.448395	0.147	0.232
S1	ADRB2	0.000879728	1	0.708773	0.109	0.196
S1	MTFR1	0.000883984	1	0.653887	0.065	0.132
S1	MED21	0.000887708	1	1.17767	0.116	0.208
S1	TRMT1	0.000890917	1	1.14977	0.274	0.391
S1	TAGLN	0.000892293	1	3.57574	0.152	0.096
S1	TGFBR2	0.000905535	1	0.837289	0.23	0.343
S1	PITPNA	0.000909398	1	1.21366	0.176	0.278
S1	LINC00984	0.000910394	1	0.637858	0.059	0.123
S1	RALGAPA1	0.000915471	1	0.739102	0.119	0.206
S1	CCDC125	0.000915989	1	1.2998	0.059	0.122
S1	APC	0.000919377	1	2.50091	0.171	0.269
S1	ARHGAP15	0.000927006	1	0.587686	0.313	0.454
S1	TTN-AS1	0.00093245	1	0.924206	0.114	0.194
S1	SERINC5	0.000933865	1	0.666789	0.171	0.27
S1	MTMR12	0.000934689	1	1.48257	0.096	0.173
S1	ZNF592	0.000934856	1	1.79865	0.253	0.381
S1	USP19	0.000939272	1	1.21274	0.106	0.189
S1	TMC8	0.00094281	1	0.924408	0.168	0.268
S1	SART1	0.00094399	1	1.15527	0.129	0.224
S1	CEP350	0.00094554	1	0.863462	0.256	0.366
S1	ZBTB20	0.000954316	1	1.16717	0.137	0.218
S1	BTBD19	0.000954852	1	1.21502	0.258	0.386
S1	ATXN7	0.000957647	1	1.19744	0.328	0.441
S1	RPL5P23	0.000959381	1	1.87166	0.163	0.253
S1	THAP11	0.000965555	1	1.06868	0.044	0.1
S1	BPNT1	0.000965911	1	0.734218	0.052	0.111
S1	CCZ1B	0.000971017	1	2.13079	0.16	0.258
S1	NUMB	0.000971905	1	1.6878	0.651	0.721
S1	EML2	0.000975237	1	1.76114	0.075	0.143
S1	RP11-24N18.1	0.000976026	1	1.0282	0.09	0.168
S1	SMG7	0.00097963	1	0.918935	0.248	0.361
S1	CCNK	0.00098394	1	0.869871	0.452	0.576
S1	BCL6	0.000990947	1	0.510504	0.481	0.647
S1	FAM157A	0.00099938	1	1.48575	0.442	0.403
S1	SESN1	0.00100157	1	0.965754	0.16	0.249
S1	CXXC5	0.00100458	1	0.626586	0.098	0.173
S1	SLC19A1	0.00100915	1	1.42616	0.217	0.332
S1	RP11-707G14.1	0.0010145	1	0.389984	0.109	0.188
S1	SIPA1	0.00101623	1	1.08042	0.183	0.296
S1	RIN1	0.00101748	1	1.76232	0.083	0.158
S1	RP11-35G9.3	0.00101756	1	1.27339	0.09	0.163
S1	RP11-262D11.2	0.00102146	1	1.50944	0.137	0.083
S1	EMR1	0.00102612	1	2.81674	0.124	0.073
S1	WASH3P	0.00103152	1	0.769752	0.408	0.561
S1	DCAF16	0.00103669	1	0.822599	0.119	0.197
S1	POLE	0.00103702	1	1.09173	0.054	0.115
S1	DGCR8	0.00103983	1	1.63296	0.101	0.175
S1	BTBD7	0.00104179	1	0.956314	0.103	0.182
S1	NEU3	0.0010427	1	1.08938	0.083	0.152
S1	NR3C1	0.00104735	1	0.87442	0.339	0.489
S1	HIST1H2AC	0.00105038	1	1.82237	0.088	0.165
S1	C17orf85	0.00105607	1	1.02103	0.155	0.252
S1	GAN	0.00105848	1	0.363507	0.114	0.192
S1	METTL6	0.00105939	1	1.32201	0.062	0.127
S1	LRRC37B	0.00106153	1	1.98819	0.088	0.16
S1	CREBZF	0.00106889	1	1.60575	0.132	0.224
S1	KCMF1	0.00107074	1	1.23007	0.103	0.181
S1	RCN3	0.00107245	1	0.520101	0.088	0.161
S1	AHSA2	0.00107525	1	1.45443	0.173	0.264
S1	GPR137	0.00107957	1	0.379584	0.057	0.115
S1	CTC-503J8.6	0.00108095	1	2.08831	0.093	0.17
S1	RP11-1212A22.4	0.00108603	1	2.05542	0.145	0.238
S1	HSP90B2P	0.0010865	1	0.536339	0.111	0.192
S1	DTX2P1-UPK3BP1-PMS2P11	0.00109444	1	0.486566	0.098	0.172
S1	ZNF587B	0.00109781	1	1.14487	0.052	0.113
S1	WDR7	0.0010989	1	1.04606	0.137	0.223
S1	ZNF830	0.00109999	1	0.521784	0.054	0.115
S1	SP100	0.00110315	1	0.764236	0.566	0.771
S1	CCDC69	0.00110512	1	2.67964	0.248	0.183
S1	MBD5	0.00111499	1	0.42121	0.078	0.143
S1	MOGS	0.00111569	1	1.20708	0.059	0.124
S1	GUK1	0.00112009	1	0.261482	0.599	0.869
S1	TAMM41	0.00112088	1	0.453312	0.085	0.153
S1	DDX21	0.0011213	1	0.766035	0.558	0.713
S1	C6orf120	0.00112949	1	1.48164	0.114	0.194
S1	RAB32	0.00113243	1	0.758854	0.109	0.185
S1	SULT1B1	0.00113866	1	1.62347	0.16	0.101
S1	KLHDC10	0.00114335	1	2.27977	0.044	0.1
S1	CLPTM1L	0.00114746	1	0.502435	0.145	0.235
S1	CCZ1	0.00115751	1	1.29242	0.152	0.243
S1	LDB1	0.00116316	1	0.826053	0.078	0.144
S1	CAB39	0.00116475	1	1.0553	0.243	0.355
S1	FAM53C	0.00116975	1	0.977817	0.233	0.365
S1	FAM122B	0.0011761	1	0.782925	0.067	0.131
S1	RP1-68D18.2	0.00117628	1	1.00455	0.044	0.1
S1	PNPLA8	0.00118295	1	1.17353	0.3	0.441
S1	TRMT10B	0.00118455	1	0.632023	0.106	0.18
S1	RP11-645C24.2	0.00118964	1	1.193	0.442	0.613
S1	NCOA5	0.00119277	1	0.318136	0.075	0.14
S1	AUP1	0.00120209	1	0.679419	0.571	0.819
S1	EWSR1	0.00120256	1	0.259588	0.646	0.82
S1	BLZF1	0.0012073	1	0.663209	0.09	0.165
S1	ZBED6	0.00120819	1	0.466246	0.181	0.279
S1	CPSF4	0.00121116	1	1.62835	0.052	0.112
S1	TMEM86B	0.00121221	1	1.68127	0.137	0.227
S1	HNRNPUL2	0.00121629	1	2.05806	0.083	0.158
S1	RP11-192H23.5	0.0012164	1	0.558931	0.083	0.154
S1	MBOAT7	0.00121734	1	0.484061	0.401	0.562
S1	AGPAT6	0.0012217	1	0.965628	0.39	0.555
S1	CNOT11	0.00123724	1	0.842297	0.101	0.178
S1	ZHX2	0.00124055	1	0.731787	0.075	0.139
S1	DDX26B	0.0012443	1	1.49051	0.103	0.18
S1	RP4-669L17.10	0.00124689	1	2.20581	0.545	0.522
S1	RP11-458N5.1	0.00125145	1	1.10472	0.057	0.116
S1	IPPK	0.00125424	1	0.291199	0.067	0.13
S1	NBEAL2	0.00127337	1	2.07642	0.421	0.371
S1	KLHL21	0.00127698	1	0.981522	0.15	0.239
S1	IMPDH1P10	0.00127986	1	0.823255	0.119	0.196
S1	SAP130	0.00128846	1	1.01028	0.186	0.285
S1	KDM3B	0.00128986	1	0.90447	0.191	0.289
S1	NCOA6	0.00129311	1	0.95177	0.313	0.448
S1	EIF3G	0.00129363	1	0.264188	0.537	0.803
S1	IRF1	0.00129588	1	1.10327	0.615	0.6
S1	TMEM129	0.0012993	1	0.791409	0.052	0.111
S1	LINC00847	0.00130446	1	0.410479	0.266	0.374
S1	RP11-345J4.6	0.00130951	1	0.960861	0.605	0.597
S1	C16orf70	0.00132394	1	1.1088	0.233	0.362
S1	PRKRIR	0.00132867	1	1.02694	0.062	0.125
S1	STX4	0.00132964	1	0.986409	0.424	0.616
S1	TRAF6	0.00133123	1	1.27578	0.121	0.202
S1	CCM2	0.00133378	1	1.25578	0.183	0.282
S1	TTLL4	0.00133815	1	0.286176	0.204	0.317
S1	UHRF2	0.0013387	1	2.48243	0.152	0.236
S1	C2CD3	0.00134049	1	1.17031	0.147	0.227
S1	TRIM44	0.00134575	1	0.900498	0.103	0.174
S1	CIRBP	0.00134618	1	0.726326	0.561	0.822
S1	PIBF1	0.00134718	1	1.11334	0.114	0.187
S1	CDK10	0.00135538	1	1.54711	0.191	0.296
S1	ORAI3	0.00135634	1	1.07704	0.059	0.122
S1	POM121B	0.00135877	1	0.254922	0.098	0.172
S1	TBCD	0.00136089	1	0.842852	0.181	0.281
S1	RNF169	0.00136148	1	0.551259	0.049	0.107
S1	POLI	0.00136841	1	0.986919	0.085	0.155
S1	MARK2	0.00137792	1	0.729678	0.183	0.274
S1	MBNL3	0.0013813	1	1.11648	0.145	0.227
S1	STT3B	0.00138423	1	0.861216	0.183	0.281
S1	CEP192	0.00138791	1	1.19563	0.119	0.202
S1	SEMA3C	0.00139287	1	0.851524	0.065	0.128
S1	AKTIP	0.00139577	1	0.986581	0.059	0.118
S1	EEF1A1P4	0.00140116	1	1.15266	0.245	0.355
S1	UNC93B1	0.00140203	1	0.571368	0.16	0.256
S1	HSD17B7P2	0.00140781	1	0.591261	0.054	0.112
S1	TMEM63B	0.0014097	1	1.60495	0.07	0.132
S1	TAF3	0.00141016	1	0.656611	0.106	0.181
S1	FAM173A	0.00141306	1	1.2688	0.052	0.112
S1	PKD1P6	0.00141419	1	0.534796	0.106	0.179
S1	ZC3H3	0.00143239	1	0.826586	0.176	0.281
S1	ZNF548	0.00143256	1	0.933345	0.08	0.148
S1	TADA2A	0.00143442	1	0.327712	0.067	0.129
S1	SAV1	0.00143737	1	1.71807	0.054	0.114
S1	AMIGO3	0.00143978	1	0.863271	0.067	0.128
S1	THBS1	0.0014411	1	1.92001	0.202	0.143
S1	DUSP28	0.00145718	1	0.660185	0.049	0.103
S1	RP11-386I14.4	0.00146152	1	0.670391	0.23	0.353
S1	SNHG15	0.00147008	1	0.604989	0.323	0.486
S1	SLC9A7P1	0.00147187	1	0.333859	0.059	0.119
S1	PPP3R1	0.00147267	1	1.04669	0.119	0.198
S1	RASA3	0.00147719	1	0.676712	0.258	0.363
S1	NECAP1	0.00147927	1	1.18047	0.199	0.309
S1	LUZP6	0.00147954	1	0.436266	0.059	0.119
S1	RPL3P6	0.00148345	1	1.60791	0.075	0.14
S1	CAMK1	0.00148968	1	0.839239	0.178	0.276
S1	LINS	0.00149093	1	1.90479	0.062	0.123
S1	PTGER2	0.00149114	1	2.3679	0.274	0.221
S1	DNAJC7	0.00149457	1	0.846162	0.483	0.699
S1	RAB4B-EGLN2	0.0015149	1	1.47685	0.057	0.116
S1	TATDN2	0.00155517	1	2.00299	0.059	0.118
S1	CDA	0.00155722	1	2.02284	0.214	0.159
S1	TRAPPC9	0.00155993	1	1.17833	0.191	0.292
S1	MED15	0.00156253	1	0.772361	0.558	0.756
S1	ENTPD5	0.00156398	1	0.66598	0.08	0.142
S1	ICAM2	0.00156848	1	1.48763	0.375	0.318
S1	TBC1D25	0.00156953	1	0.653786	0.052	0.108
S1	PABPN1	0.00157544	1	2.04204	0.426	0.603
S1	ETV6	0.00157613	1	0.826925	0.509	0.723
S1	MED22	0.00157725	1	0.871745	0.114	0.188
S1	CCDC93	0.00157927	1	1.48687	0.256	0.376
S1	NIPBL	0.00159496	1	0.901824	0.442	0.592
S1	INTS12	0.0015968	1	0.705213	0.093	0.164
S1	THG1L	0.00160155	1	0.787025	0.106	0.182
S1	TRIQK	0.00160488	1	1.05478	0.075	0.143
S1	TRIM56	0.00160796	1	0.874558	0.057	0.117
S1	FAM214B	0.00161126	1	1.10269	0.207	0.321
S1	TICAM1	0.0016174	1	0.698227	0.274	0.4
S1	C9orf91	0.00162493	1	1.5012	0.083	0.153
S1	GOLPH3	0.00162761	1	0.723305	0.186	0.292
S1	MIER1	0.00163075	1	1.019	0.439	0.628
S1	RN7SK	0.00166121	1	1.38666	0.09	0.159
S1	MZF1	0.00167829	1	0.99009	0.109	0.182
S1	CLCN6	0.00168001	1	1.02194	0.222	0.335
S1	PNN	0.00168019	1	1.1941	0.313	0.485
S1	SGSH	0.00168029	1	1.01353	0.292	0.426
S1	ZSCAN25	0.00168249	1	0.884155	0.065	0.126
S1	RUFY4	0.00169283	1	0.426589	0.052	0.109
S1	SPSB3	0.00169986	1	1.61866	0.251	0.397
S1	MED19	0.00170008	1	1.05649	0.098	0.175
S1	LINC00324	0.00170569	1	0.562224	0.075	0.139
S1	MTERF	0.00171161	1	0.991066	0.049	0.105
S1	AC010733.5	0.00171313	1	1.26029	0.075	0.139
S1	MLXIP	0.00172544	1	1.00637	0.349	0.513
S1	JAK2	0.00172745	1	0.517309	0.359	0.488
S1	RP11-77H9.2	0.00174029	1	0.677132	0.072	0.134
S1	DEDD2	0.00174284	1	0.667697	0.359	0.483
S1	RENBP	0.00174968	1	1.19937	0.057	0.114
S1	SAMD4A	0.00175376	1	1.49404	0.067	0.129
S1	MEI1	0.00176027	1	0.413021	0.083	0.148
S1	PLEKHM2	0.00176708	1	0.909334	0.227	0.333
S1	ZNF200	0.00176953	1	0.273455	0.052	0.104
S1	TUT1	0.00177232	1	2.8177	0.09	0.16
S1	YTHDF3	0.00178336	1	0.887859	0.439	0.603
S1	AAK1	0.00180719	1	0.541472	0.377	0.551
S1	DND1	0.00180932	1	3.74159	0.047	0.101
S1	TBC1D7	0.00181183	1	0.373702	0.202	0.295
S1	MXD3	0.00181753	1	3.57106	0.271	0.213
S1	TRNT1	0.00182442	1	0.624528	0.134	0.218
S1	GRAMD4	0.00182739	1	0.645186	0.127	0.204
S1	AKAP7	0.00183139	1	1.58783	0.047	0.1
S1	DAG1	0.00183477	1	0.371685	0.072	0.135
S1	TRIB1	0.00183644	1	0.990003	0.258	0.377
S1	TYW1B	0.00185224	1	2.26218	0.078	0.142
S1	ATP6V1G1	0.00186157	1	0.321709	0.61	0.834
S1	SEC31B	0.00187017	1	0.340897	0.062	0.12
S1	GOLGB1	0.00187861	1	1.15901	0.331	0.462
S1	DUSP18	0.00188284	1	1.22834	0.134	0.216
S1	AC000089.3	0.00189361	1	2.4844	0.101	0.171
S1	TMEM104	0.00191236	1	1.23378	0.189	0.288
S1	RP11-350G8.3	0.00191553	1	1.30209	0.049	0.104
S1	USP32	0.00191865	1	1.1013	0.217	0.326
S1	DDX55	0.00193164	1	0.628461	0.093	0.157
S1	KRAS	0.00193235	1	1.03129	0.209	0.307
S1	SH3RF1	0.00193811	1	1.13655	0.059	0.116
S1	RP1-20N2.6	0.00194171	1	2.27725	0.088	0.156
S1	SMC5	0.0019477	1	0.476092	0.24	0.354
S1	ZNF564	0.00196036	1	0.503881	0.047	0.1
S1	CTD-2583P5.1	0.00196664	1	3.23044	0.111	0.065
S1	GFER	0.00196775	1	0.55593	0.052	0.107
S1	TRIM39	0.00197953	1	0.599403	0.065	0.122
S1	RAP1GAP2	0.00198499	1	3.03822	0.189	0.13
S1	RUSC1-AS1	0.00198941	1	2.50907	0.075	0.139
S1	AC007238.1	0.002004	1	0.34598	0.132	0.214
S1	RPIA	0.00200944	1	0.279119	0.057	0.114
S1	THBS3	0.00201347	1	0.519104	0.047	0.101
S1	STK11IP	0.00203378	1	1.52877	0.189	0.288
S1	LRRC57	0.00207537	1	0.862315	0.093	0.163
S1	LCOR	0.00209314	1	1.8342	0.276	0.413
S1	SUV420H1	0.00210477	1	1.66435	0.062	0.122
S1	AC093838.4	0.0021127	1	0.697989	0.142	0.22
S1	ZNRD1	0.00212156	1	0.740744	0.163	0.268
S1	SLC25A53	0.0021284	1	0.850232	0.054	0.112
S1	ENTPD4	0.0021363	1	0.774442	0.256	0.358
S1	PCGF3	0.00217123	1	0.891084	0.222	0.333
S1	SUPT6H	0.00217327	1	0.942612	0.323	0.456
S1	TLE4	0.00218711	1	1.82634	0.307	0.248
S1	CELF2	0.00221483	1	0.776759	0.62	0.789
S1	MPP1	0.00222849	1	0.293001	0.512	0.699
S1	ZNF468	0.00223633	1	0.806991	0.101	0.171
S1	NAP1L1	0.00225059	1	0.576861	0.664	0.858
S1	RP11-120K9.2	0.00225968	1	0.851381	0.052	0.108
S1	LRRK2	0.00226448	1	1.41009	0.406	0.341
S1	C1GALT1	0.00227092	1	0.556722	0.186	0.276
S1	CROCCP2	0.00227233	1	0.876974	0.124	0.202
S1	SELO	0.00228256	1	0.777832	0.07	0.132
S1	GLMN	0.00229006	1	1.19503	0.057	0.111
S1	UBA3	0.00229323	1	0.778498	0.357	0.519
S1	ZFAND2B	0.00230696	1	1.26726	0.15	0.246
S1	LRG1	0.00230862	1	1.41285	0.124	0.075
S1	METTL9	0.00231101	1	2.16577	0.32	0.267
S1	FZR1	0.00231578	1	0.469054	0.101	0.173
S1	WDSUB1	0.00232937	1	0.844972	0.129	0.215
S1	RP1-90J20.12	0.00233254	1	1.00289	0.075	0.137
S1	DOPEY1	0.00233733	1	0.450671	0.067	0.128
S1	BTN3A1	0.0023463	1	1.26022	0.202	0.299
S1	ARID4A	0.0023586	1	1.68302	0.313	0.449
S1	CTA-384D8.36	0.00236394	1	1.57195	0.152	0.244
S1	KANSL1L	0.00236602	1	1.9983	0.07	0.128
S1	AC098614.2	0.0023743	1	2.41056	0.127	0.207
S1	GS1-124K5.11	0.00237432	1	0.540175	0.109	0.179
S1	COG3	0.00238417	1	1.10131	0.16	0.248
S1	HSBP1L1	0.00239183	1	0.63704	0.047	0.1
S1	TECPR1	0.0024024	1	0.579309	0.178	0.269
S1	C18orf8	0.00240949	1	1.921	0.238	0.359
S1	NPC1	0.00241535	1	0.788667	0.37	0.503
S1	ASB16-AS1	0.0024235	1	0.741335	0.09	0.158
S1	COL4A3BP	0.0024267	1	1.40059	0.266	0.393
S1	PRPF4B	0.00244571	1	2.07627	0.478	0.629
S1	C2orf49	0.00245227	1	0.639846	0.114	0.189
S1	SERTAD2	0.00245775	1	0.926983	0.284	0.423
S1	UBE2B	0.00246392	1	0.86753	0.481	0.694
S1	TUBGCP2	0.00248251	1	0.568367	0.447	0.612
S1	RP4-669L17.8	0.00249246	1	2.30343	0.101	0.058
S1	MT-ATP8	0.00249954	1	0.990178	0.943	0.98
S1	HNRNPD	0.00250286	1	1.10235	0.553	0.759
S1	EP300	0.00252405	1	1.14349	0.439	0.616
S1	TTC7A	0.00252895	1	0.796914	0.3	0.42
S1	TALDO1	0.00254763	1	0.458968	0.61	0.848
S1	PRELID1	0.00254932	1	0.83423	0.716	0.851
S1	SELL	0.00255301	1	1.05004	0.382	0.324
S1	TM2D3	0.00255775	1	0.888471	0.158	0.245
S1	IRAK3	0.00255824	1	2.02953	0.532	0.492
S1	TAF1C	0.0025641	1	1.20548	0.183	0.278
S1	PAXIP1-AS2	0.00257172	1	1.11459	0.07	0.129
S1	SLC35E1	0.00257238	1	2.16008	0.127	0.208
S1	C6orf57	0.00258044	1	1.80516	0.047	0.1
S1	ECD	0.0025983	1	1.0662	0.271	0.382
S1	MYCBP2-AS1	0.00263291	1	1.00853	0.052	0.106
S1	ELMSAN1	0.00263481	1	0.327827	0.512	0.706
S1	HIST1H2BC	0.00263678	1	0.639588	0.065	0.124
S1	CCNJ	0.00265061	1	0.735981	0.111	0.178
S1	HMGN2P17	0.00265591	1	1.66672	0.09	0.157
S1	NDE1	0.00266276	1	0.743038	0.176	0.255
S1	PHRF1	0.00266967	1	1.15863	0.16	0.247
S1	GUCD1	0.00267825	1	1.02666	0.217	0.337
S1	RAC2	0.00269283	1	0.692456	0.703	0.751
S1	RP11-464F9.1	0.00271822	1	1.38653	0.07	0.129
S1	RP11-490H24.5	0.00272059	1	0.375661	0.233	0.32
S1	ZNF266	0.00273556	1	1.83163	0.124	0.202
S1	PSMD5-AS1	0.00274039	1	1.03573	0.121	0.203
S1	E2F3	0.00274201	1	0.315663	0.09	0.151
S1	WAC-AS1	0.00275086	1	1.8901	0.127	0.203
S1	JUND	0.00276108	1	1.75602	0.744	0.77
S1	OSCAR	0.00276116	1	0.906394	0.437	0.565
S1	PPP1R18	0.00276312	1	0.84635	0.55	0.683
S1	NUTM2A-AS1	0.00276664	1	0.704725	0.326	0.442
S1	SCAF4	0.00277718	1	1.46087	0.284	0.402
S1	SNRNP48	0.00278342	1	1.57302	0.078	0.14
S1	CTD-2006K23.1	0.00278683	1	1.53757	0.116	0.067
S1	RRAS	0.00279172	1	1.77533	0.085	0.153
S1	SERPINB1	0.00281381	1	0.271665	0.651	0.836
S1	SUZ12P	0.0028258	1	0.38349	0.075	0.134
S1	UVSSA	0.00282708	1	1.10565	0.085	0.15
S1	CTD-2545M3.2	0.00283322	1	0.937204	0.057	0.113
S1	FBXO42	0.00283624	1	1.36039	0.243	0.345
S1	PISD	0.00283643	1	1.61273	0.315	0.457
S1	PI4K2B	0.0028463	1	1.87216	0.093	0.16
S1	ACBD3	0.00286376	1	1.89423	0.114	0.186
S1	IL10RB-AS1	0.00287339	1	0.819196	0.173	0.269
S1	STIM2	0.00287391	1	2.33706	0.072	0.132
S1	ZNF638	0.00290024	1	0.383339	0.38	0.524
S1	NPLOC4	0.00290223	1	1.17555	0.212	0.319
S1	NPIPB5	0.00292573	1	1.2448	0.866	0.944
S1	ARHGAP9	0.0029258	1	0.840152	0.444	0.608
S1	FXYD6	0.00296653	1	0.391174	0.067	0.126
S1	RP11-286E11.1	0.00297677	1	1.62628	0.127	0.078
S1	TAF8	0.00298388	1	1.61362	0.145	0.229
S1	WARS2	0.00298419	1	0.896122	0.083	0.145
S1	C17orf107	0.00299188	1	0.932051	0.083	0.146
S1	CCNL2	0.0030069	1	1.21412	0.375	0.545
S1	HAUS8	0.00301724	1	0.337435	0.124	0.195
S1	ZC3H8	0.00303043	1	1.35521	0.07	0.129
S1	SETD2	0.00303225	1	1.6961	0.214	0.321
S1	ANKHD1	0.00305616	1	1.27289	0.439	0.621
S1	FRYL	0.003062	1	1.13692	0.359	0.487
S1	INO80	0.00307616	1	1.46239	0.101	0.17
S1	CYB5D1	0.00307674	1	0.527836	0.078	0.138
S1	SNORA70	0.00308056	1	0.262213	0.078	0.138
S1	RPS6KA4	0.00308269	1	0.670002	0.147	0.228
S1	ZFYVE20	0.00310891	1	1.08128	0.093	0.157
S1	WDR47	0.0031347	1	0.547691	0.093	0.159
S1	GCNT2	0.00314864	1	0.723915	0.085	0.151
S1	FSD1L	0.00315666	1	1.68376	0.052	0.105
S1	MSL3	0.00316679	1	1.67408	0.279	0.416
S1	SPTBN1	0.00318295	1	0.883291	0.08	0.141
S1	AC007041.2	0.00319539	1	1.71404	0.103	0.176
S1	CTDNEP1	0.0032007	1	0.967537	0.176	0.269
S1	AZI2	0.00322166	1	0.807848	0.388	0.529
S1	GRASP	0.00323878	1	0.430522	0.202	0.294
S1	BID	0.00327956	1	0.498818	0.488	0.705
S1	POTEG	0.00327975	1	0.730859	0.08	0.141
S1	UHRF1BP1L	0.00330724	1	1.28944	0.253	0.38
S1	EPS15L1	0.00331534	1	1.13331	0.245	0.358
S1	RP11-283I3.6	0.0033707	1	2.23455	0.08	0.141
S1	RAD52	0.00337955	1	1.70569	0.14	0.222
S1	CASP9	0.00339041	1	0.401192	0.233	0.341
S1	AC012307.3	0.00339735	1	1.12954	0.057	0.111
S1	RP11-290L1.3	0.00340952	1	0.629911	0.15	0.237
S1	PRDM10	0.00347157	1	1.94442	0.052	0.103
S1	ABRACL	0.00348084	1	1.15254	0.336	0.521
S1	C22orf34	0.00348796	1	1.34364	0.101	0.172
S1	DCLRE1C	0.00351425	1	1.51893	0.207	0.312
S1	IPMK	0.00354756	1	0.741106	0.124	0.199
S1	ANKRD12	0.00355191	1	1.3465	0.548	0.744
S1	DNASE1	0.00355513	1	3.48392	0.07	0.127
S1	DOCK5	0.00356678	1	1.50578	0.718	0.795
S1	SLCO4A1	0.00356844	1	1.19587	0.114	0.184
S1	FAM65C	0.00357318	1	1.15414	0.093	0.156
S1	SYNJ1	0.00357615	1	1.04084	0.145	0.219
S1	KIAA0556	0.00357684	1	0.772173	0.096	0.164
S1	NBPF9	0.0035778	1	2.41033	0.711	0.71
S1	GABARAPL1	0.00359629	1	1.08793	0.403	0.575
S1	NREP	0.00359662	1	0.917203	0.085	0.148
S1	MEGF9	0.00361473	1	2.52509	0.256	0.204
S1	ZMYM5	0.00362415	1	1.23693	0.127	0.205
S1	NFAT5	0.00362805	1	1.13492	0.401	0.532
S1	TLR4	0.00365165	1	1.15595	0.372	0.499
S1	THAP9-AS1	0.00365444	1	0.863415	0.256	0.361
S1	NLRC4	0.00365777	1	1.25475	0.176	0.268
S1	ZNF217	0.00366003	1	1.27433	0.217	0.332
S1	STAT6	0.00367336	1	1.26306	0.749	0.818
S1	RASA1	0.00369383	1	0.686526	0.183	0.262
S1	CCDC134	0.00371912	1	0.931532	0.067	0.121
S1	CAMKK1	0.00372201	1	0.849913	0.088	0.15
S1	SNORD3C	0.00373029	1	0.472267	0.421	0.557
S1	ATP8B1	0.00373774	1	1.36385	0.109	0.178
S1	RPL21P28	0.0037384	1	1.14822	0.14	0.213
S1	H6PD	0.00374977	1	1.1368	0.196	0.287
S1	MTRNR2L9	0.00376459	1	1.12467	0.336	0.302
S1	CCDC144B	0.00377047	1	1.74801	0.225	0.326
S1	C19orf43	0.00377754	1	1.2061	0.256	0.399
S1	EIF5	0.00378636	1	0.758792	0.587	0.819
S1	HIF1A	0.00379948	1	0.637155	0.822	0.889
S1	RP11-773D16.1	0.00380158	1	1.18804	0.142	0.223
S1	ANTXR2	0.00380301	1	1.31119	0.264	0.382
S1	EPM2AIP1	0.00382396	1	0.894215	0.147	0.227
S1	SKI	0.00385016	1	0.47822	0.16	0.238
S1	SMAD3	0.00385666	1	1.76122	0.152	0.102
S1	ACPP	0.00385746	1	0.413266	0.111	0.185
S1	RP11-468E2.4	0.00386433	1	2.04226	0.204	0.15
S1	DAP	0.00387435	1	0.951169	0.37	0.547
S1	EREG	0.00388956	1	2.33613	0.3	0.248
S1	ZFAS1	0.00394115	1	0.414915	0.579	0.758
S1	NXPE3	0.00396834	1	0.416087	0.119	0.188
S1	R3HDM4	0.00397468	1	1.04144	0.183	0.278
S1	RP11-360L9.8	0.00398668	1	1.33629	0.222	0.335
S1	NHEJ1	0.00399306	1	0.473687	0.065	0.119
S1	CDC16	0.00399612	1	1.53655	0.093	0.161
S1	CEP164	0.00400895	1	1.70079	0.134	0.218
S1	PAG1	0.00401253	1	0.750172	0.349	0.462
S1	PPP4R1L	0.00402215	1	1.2343	0.075	0.135
S1	PIK3CB	0.00402786	1	1.56301	0.238	0.35
S1	GIMAP8	0.00405764	1	0.902	0.163	0.256
S1	ZDHHC20	0.00406595	1	1.20908	0.227	0.333
S1	PTGES3P1	0.00415463	1	1.36118	0.194	0.285
S1	ITCH	0.00417791	1	1.34163	0.344	0.48
S1	RP11-617F23.1	0.00421838	1	2.25905	0.103	0.176
S1	CYB5D2	0.00423913	1	1.3552	0.096	0.158
S1	ZNF780A	0.00425046	1	1.17771	0.067	0.12
S1	ZNF267	0.00425179	1	0.710688	0.398	0.531
S1	RP11-632K20.7	0.00428133	1	2.56226	0.054	0.106
S1	ATP11C	0.00428335	1	1.22878	0.067	0.121
S1	WASH5P	0.00435834	1	0.861348	0.287	0.395
S1	AEN	0.0043826	1	0.600643	0.096	0.159
S1	INTS8	0.00439351	1	1.30871	0.072	0.128
S1	RNU1-60P	0.00442432	1	0.425301	0.178	0.27
S1	ZC3H6	0.00443454	1	1.23766	0.083	0.142
S1	RNF213	0.00445005	1	0.762874	0.824	0.862
S1	GUSBP3	0.00445659	1	1.07324	0.313	0.446
S1	INPP4A	0.00445921	1	1.12082	0.173	0.261
S1	TTF1	0.00447267	1	1.49874	0.085	0.148
S1	RPS18P9	0.00447716	1	2.75913	0.109	0.175
S1	CECR1	0.00448978	1	0.624453	0.739	0.775
S1	RP11-16E23.4	0.00451106	1	0.753215	0.333	0.478
S1	GAPDHP60	0.00451654	1	1.14463	0.253	0.351
S1	OTUD5	0.00453087	1	1.08038	0.202	0.295
S1	TEP1	0.00454455	1	1.31541	0.266	0.374
S1	HK2	0.00458177	1	1.0529	0.519	0.651
S1	RPL12L3	0.00458865	1	1.21896	0.059	0.111
S1	PHC2	0.00460296	1	1.05051	0.199	0.304
S1	RBM48	0.00462343	1	1.06391	0.098	0.164
S1	CLK1	0.00462711	1	0.382294	0.633	0.852
S1	XKR8	0.00463356	1	1.06149	0.072	0.132
S1	EGR3	0.00464973	1	0.636062	0.088	0.149
S1	ST13P15	0.00465877	1	1.32677	0.085	0.146
S1	CA5BP1	0.00466841	1	0.484606	0.199	0.293
S1	CTIF	0.00468396	1	2.07278	0.054	0.107
S1	PDLIM2	0.00470712	1	1.00372	0.124	0.202
S1	GADD45B	0.00472977	1	0.544215	0.612	0.791
S1	PYCARD	0.00475623	1	0.285264	0.615	0.851
S1	STX5	0.00475912	1	0.960751	0.196	0.289
S1	KCNAB2	0.00476658	1	0.964937	0.558	0.724
S1	ROGDI	0.00476799	1	2.69706	0.186	0.291
S1	MAPK3	0.0047785	1	0.529617	0.098	0.165
S1	ATXN1L	0.00481116	1	0.332937	0.14	0.213
S1	ZBTB43	0.00482639	1	1.54948	0.238	0.325
S1	RBM47	0.00483959	1	0.687385	0.561	0.74
S1	GAPDHP44	0.00486723	1	1.16151	0.147	0.226
S1	ZFAND2A	0.00486811	1	2.14442	0.212	0.328
S1	CUX1	0.00489653	1	0.857814	0.506	0.66
S1	KLF4	0.00490261	1	0.421371	0.53	0.688
S1	CTD-2302E22.3	0.00491149	1	0.836609	0.065	0.118
S1	MGAT1	0.00491346	1	0.905175	0.84	0.923
S1	PLEKHA3	0.00492462	1	1.10378	0.163	0.252
S1	RP11-419C5.2	0.00493433	1	1.04457	0.171	0.247
S1	SERINC4	0.00496825	1	3.5156	0.059	0.112
S1	SLC6A6	0.00496888	1	1.8342	0.429	0.599
S1	ATXN7L3	0.00499956	1	0.810384	0.109	0.176
S1	YTHDF1	0.0050374	1	2.92446	0.098	0.161
S1	SRC	0.00505512	1	0.98639	0.295	0.431
S1	RP11-380G5.2	0.00505609	1	2.02214	0.14	0.093
S1	SNAI1	0.00507329	1	1.8216	0.191	0.141
S1	MAPKBP1	0.00508387	1	0.355256	0.08	0.14
S1	SLC25A28	0.00511852	1	0.586579	0.072	0.128
S1	BTAF1	0.00515917	1	1.34354	0.39	0.52
S1	TBXAS1	0.00519173	1	0.98022	0.68	0.742
S1	WDFY1	0.00523217	1	0.784388	0.297	0.419
S1	SEC62	0.0052344	1	0.693939	0.556	0.791
S1	AL645728.2	0.00524752	1	1.34305	0.114	0.182
S1	CDC40	0.00525138	1	1.08782	0.212	0.313
S1	CLASRP	0.00527807	1	1.86239	0.23	0.336
S1	SVIL	0.0052977	1	3.04662	0.24	0.193
S1	ACTBP9	0.00529893	1	2.45209	0.067	0.12
S1	IFITM2	0.00530726	1	0.40683	0.804	0.888
S1	SPG11	0.00531308	1	1.87719	0.385	0.513
S1	ZCCHC6	0.00535549	1	1.98646	0.506	0.527
S1	C16orf72	0.00535865	1	0.359268	0.243	0.333
S1	PELI2	0.00538784	1	2.17735	0.124	0.079
S1	NOD2	0.00541006	1	0.881867	0.38	0.511
S1	COG6	0.00541485	1	1.66378	0.103	0.171
S1	PGRMC2	0.0054311	1	0.878653	0.054	0.104
S1	RP3-449O17.1	0.00543422	1	1.12747	0.057	0.107
S1	AL441883.1	0.00544318	1	0.311994	0.072	0.13
S1	KAT6B	0.00545699	1	0.813819	0.145	0.217
S1	INSR	0.0054719	1	1.82291	0.323	0.433
S1	MTRNR2L1	0.00547726	1	0.853614	0.788	0.817
S1	DMTF1	0.00553374	1	1.71807	0.204	0.297
S1	RP11-379K17.12	0.00554648	1	1.86088	0.065	0.12
S1	DDHD1	0.00559096	1	1.67567	0.199	0.304
S1	RP11-529K1.3	0.00559569	1	1.92766	0.078	0.14
S1	SPAST	0.00560463	1	1.05626	0.103	0.167
S1	TPCN2	0.00564432	1	1.40149	0.191	0.283
S1	MED13	0.00568268	1	1.8919	0.323	0.433
S1	SEC24A	0.00575156	1	1.37655	0.186	0.277
S1	ANG	0.00576064	1	0.482448	0.054	0.104
S1	USP48	0.00577313	1	1.4822	0.225	0.327
S1	ADAM10	0.00579673	1	1.39192	0.535	0.706
S1	ZC3H4	0.00581728	1	0.858495	0.276	0.395
S1	ZBTB7A	0.00584947	1	1.25355	0.24	0.192
S1	ATG3	0.00587127	1	0.290945	0.618	0.829
S1	NACC2	0.00589526	1	2.12059	0.132	0.086
S1	HIRA	0.00592876	1	0.611528	0.08	0.136
S1	DSTYK	0.00597539	1	0.378784	0.059	0.109
S1	ZNF655	0.00603165	1	1.00064	0.375	0.525
S1	PPARG	0.00603799	1	0.923364	0.083	0.141
S1	RXRA	0.00605347	1	2.17436	0.46	0.453
S1	MAML3	0.00609872	1	0.493064	0.183	0.27
S1	PPTC7	0.00612542	1	1.45994	0.096	0.161
S1	ROCK2	0.00613381	1	0.860881	0.106	0.171
S1	RSBN1	0.00615802	1	0.888131	0.178	0.26
S1	RNF31	0.00616113	1	1.82855	0.098	0.165
S1	UBE2E1	0.00618242	1	1.06289	0.124	0.194
S1	RP11-252A24.2	0.00622095	1	1.00389	0.111	0.174
S1	CAPN7	0.00626238	1	2.18469	0.183	0.269
S1	MAU2	0.0062641	1	1.29199	0.253	0.37
S1	RP11-159G9.5	0.00629818	1	1.13628	0.119	0.186
S1	RNF126	0.00632895	1	0.968651	0.129	0.195
S1	RP1-95L4.4	0.00637768	1	0.595463	0.059	0.109
S1	CPT1A	0.0063876	1	0.613977	0.367	0.493
S1	SRSF5	0.00650301	1	0.945833	0.773	0.92
S1	CTD-2369P2.12	0.00653915	1	1.14621	0.106	0.173
S1	TTC28-AS1	0.00654528	1	1.4715	0.08	0.138
S1	MAPKAPK3	0.00655128	1	0.777618	0.447	0.617
S1	AL356740.1	0.00656968	1	1.6363	0.062	0.115
S1	RAI1	0.00656972	1	0.746644	0.054	0.101
S1	PI4K2A	0.00660051	1	0.891392	0.194	0.279
S1	GSE1	0.00669284	1	1.64199	0.173	0.255
S1	TTC14	0.00670647	1	0.779795	0.101	0.163
S1	USP3	0.00670954	1	1.75518	0.584	0.65
S1	LUCAT1	0.00672242	1	1.73471	0.204	0.15
S1	IQSEC1	0.00675413	1	1.76449	0.566	0.563
S1	CASC7	0.00682235	1	1.57632	0.222	0.326
S1	TTPAL	0.00684046	1	0.279728	0.08	0.135
S1	ZNF611	0.00684856	1	0.818867	0.101	0.158
S1	VPS9D1	0.00685634	1	1.08932	0.111	0.177
S1	PNPLA6	0.00689376	1	0.883643	0.419	0.601
S1	MARK2P8	0.00692439	1	2.04172	0.065	0.116
S1	HMGXB4	0.00694229	1	0.993656	0.114	0.183
S1	HRH2	0.00695038	1	1.40307	0.24	0.355
S1	EPB41	0.00700062	1	0.413002	0.132	0.202
S1	TPT1	0.00705523	1	0.333742	0.982	1
S1	ROCK1	0.00706422	1	1.87499	0.563	0.691
S1	ALKBH1	0.00708451	1	0.639588	0.054	0.103
S1	GIMAP1	0.0071368	1	0.933918	0.181	0.276
S1	CASP1	0.00713947	1	1.14111	0.576	0.635
S1	MESDC1	0.00725069	1	0.873167	0.067	0.12
S1	PAPLN	0.00726371	1	1.55256	0.065	0.118
S1	GDI1	0.0072733	1	1.38093	0.455	0.611
S1	GNB1	0.00733377	1	1.30086	0.457	0.637
S1	LY6G5B	0.00747705	1	1.95355	0.093	0.156
S1	POFUT2	0.00749104	1	1.97025	0.067	0.119
S1	ARSG	0.00752991	1	0.999038	0.147	0.222
S1	GK	0.00765647	1	0.874812	0.643	0.778
S1	OXER1	0.00767607	1	2.05583	0.07	0.123
S1	STARD4	0.00768537	1	1.17679	0.207	0.299
S1	PIGM	0.00769722	1	1.10165	0.134	0.209
S1	RNF24	0.00770445	1	1.9549	0.163	0.239
S1	ZNF467	0.00772353	1	2.22618	0.137	0.092
S1	FYCO1	0.00773304	1	0.784874	0.101	0.162
S1	AC007228.9	0.00773671	1	0.561377	0.072	0.125
S1	PCSK5	0.00774782	1	0.325311	0.276	0.218
S1	RELB	0.00778861	1	1.04027	0.202	0.292
S1	PDPK2	0.00780408	1	1.78658	0.101	0.163
S1	ITPRIP	0.0078062	1	1.11412	0.279	0.385
S1	PMF1-BGLAP	0.00782016	1	1.92576	0.054	0.101
S1	RP11-887P2.3	0.00783317	1	0.711175	0.305	0.414
S1	AC011899.9	0.00785211	1	1.23658	0.109	0.17
S1	VAV1	0.00785699	1	1.06418	0.32	0.444
S1	NDEL1	0.00786055	1	0.80165	0.398	0.569
S1	TAF9B	0.00793832	1	0.384467	0.088	0.143
S1	FAM133B	0.007946	1	0.28185	0.377	0.507
S1	C2orf68	0.00798867	1	0.928619	0.576	0.761
S1	MBD3	0.00799715	1	0.536623	0.109	0.168
S1	RNASEL	0.00803488	1	0.909853	0.09	0.151
S1	SMURF1	0.0080433	1	1.7004	0.075	0.127
S1	RNPEP	0.00804504	1	1.25458	0.24	0.354
S1	EVI2B	0.00807661	1	1.37505	0.7	0.778
S1	AGAP3	0.00813025	1	1.09843	0.235	0.326
S1	EIF4BP3	0.00815602	1	0.560594	0.15	0.221
S1	SH3KBP1	0.00816948	1	0.856485	0.426	0.562
S1	SPSB2	0.00822419	1	1.17036	0.114	0.182
S1	ZNF394	0.00822875	1	0.812383	0.173	0.257
S1	FAM214A	0.00823266	1	0.607208	0.057	0.103
S1	USP20	0.00824877	1	1.20091	0.106	0.173
S1	CSPP1	0.00825273	1	1.15453	0.083	0.137
S1	IL18BP	0.00825884	1	0.43837	0.385	0.502
S1	CLOCK	0.00827082	1	0.386918	0.171	0.245
S1	CASP8	0.00828939	1	1.82559	0.217	0.324
S1	CKLF-CMTM1	0.00829739	1	1.56429	0.059	0.107
S1	PRKCB	0.00831248	1	1.58462	0.483	0.466
S1	SAMD9	0.00831959	1	1.03108	0.165	0.242
S1	ARMC10	0.00833338	1	0.812728	0.083	0.134
S1	MTPN	0.00833451	1	0.700373	0.457	0.648
S1	NPHP3	0.00841283	1	3.16566	0.065	0.116
S1	WARS	0.00843468	1	0.703568	0.855	0.881
S1	RP11-312O7.2	0.00843612	1	0.909611	0.253	0.355
S1	ALKBH6	0.00856152	1	1.33861	0.106	0.173
S1	H3F3AP4	0.0085723	1	0.544333	0.899	0.979
S1	AC009950.2	0.00857768	1	0.475945	0.227	0.313
S1	RP11-1280N14.3	0.00860005	1	0.70276	0.088	0.143
S1	CXCR4	0.00861107	1	0.37486	0.643	0.782
S1	CORO7-PAM16	0.0086302	1	1.04253	0.096	0.152
S1	ATP2A3	0.00866952	1	1.22081	0.067	0.116
S1	GTF2IP1	0.00867133	1	1.10116	0.083	0.139
S1	SULF2	0.00867773	1	1.93564	0.46	0.43
S1	SPEN	0.00873342	1	0.843745	0.398	0.535
S1	RN7SL1	0.00879897	1	1.07119	0.183	0.257
S1	BRD1	0.00885007	1	1.43586	0.103	0.162
S1	MAPK1	0.00889266	1	1.85433	0.214	0.307
S1	STK4	0.00890147	1	0.899978	0.527	0.704
S1	KLHL8	0.0089419	1	1.26566	0.109	0.173
S1	SLC23A2	0.00900337	1	1.50304	0.23	0.319
S1	TMEM175	0.0090258	1	0.694511	0.261	0.367
S1	MYD88	0.00905503	1	0.594537	0.734	0.815
S1	AC093323.3	0.00905568	1	1.10766	0.054	0.101
S1	LINC00641	0.00905934	1	0.783368	0.07	0.121
S1	YBX3	0.00909943	1	0.947865	0.364	0.498
S1	EGLN1	0.00915107	1	1.70706	0.072	0.123
S1	TLK2	0.00916111	1	1.81627	0.114	0.177
S1	USP36	0.00916329	1	1.11894	0.442	0.579
S1	SNORD3B-1	0.00917901	1	0.251849	0.455	0.594
S1	DCUN1D3	0.00918064	1	1.65149	0.196	0.279
S1	DYNLT1	0.00919339	1	0.658781	0.424	0.628
S1	BAZ2B	0.00923759	1	1.19007	0.463	0.601
S1	KCNJ2	0.00931353	1	1.17227	0.183	0.271
S1	TMEM120A	0.00937959	1	1.33143	0.222	0.331
S1	SLC15A3	0.00938993	1	0.939601	0.318	0.452
S1	EHBP1L1	0.00940012	1	1.35427	0.196	0.274
S1	EXOC8	0.0094143	1	1.22838	0.065	0.113
S1	SECISBP2L	0.00943269	1	1.31163	0.214	0.311
S1	TMEM55A	0.00952761	1	1.0242	0.116	0.181
S1	CDC37	0.00955227	1	0.534896	0.674	0.891
S1	ZNF687	0.00955762	1	1.93219	0.14	0.213
S1	RAP2B	0.00960737	1	0.320022	0.643	0.827
S1	WDR1	0.00969174	1	0.402806	0.628	0.836
S1	POTEE	0.00973675	1	0.339513	0.101	0.156
S1	MPHOSPH6	0.00973748	1	1.2181	0.289	0.42
S1	MIR142	0.00984961	1	1.76788	0.199	0.276
S1	OPA3	0.00986074	1	0.484833	0.233	0.301
S1	RP11-63M22.2	0.00987651	1	1.3396	0.096	0.157
S1	TBC1D10A	0.00991634	1	1.03559	0.14	0.216
S1	CTC-429P9.4	0.00999557	1	2.96231	0.093	0.152
S2	CTB-147C22.3	2.8032e-117	1.56242e-112	2.55414	0.977	0.194
S2	MT1H	7.04496e-117	3.92665e-112	4.10918	0.712	0.079
S2	MT1G	4.30644e-115	2.40028e-110	4.04471	0.805	0.132
S2	FBP1	1.75602e-108	9.78754e-104	4.95112	1	0.56
S2	STAC	3.4395e-102	1.91707e-97	3.46078	0.628	0.065
S2	MT1F	8.99704e-99	5.01468e-94	2.91097	0.847	0.182
S2	MT1X	3.59741e-93	2.00509e-88	3.06906	0.898	0.249
S2	MSC	7.35721e-92	4.10069e-87	5.02084	0.414	0.016
S2	RAB13	8.70292e-92	4.85075e-87	2.47958	0.94	0.287
S2	AQP3	6.53574e-91	3.64282e-86	4.7919	0.54	0.051
S2	MARCO	3.2772e-90	1.82661e-85	2.20322	0.986	0.395
S2	NDP	1.63767e-89	9.1279e-85	5.64622	0.372	0.009
S2	RP11-383H13.1	5.71992e-88	3.18811e-83	2.50922	0.414	0.018
S2	CAMP	2.52897e-84	1.40957e-79	3.33838	0.377	0.013
S2	QPCT	1.29363e-81	7.2103e-77	2.45163	0.87	0.234
S2	CDA	1.66103e-81	9.25807e-77	1.40276	0.651	0.089
S2	STEAP3	1.06122e-80	5.91492e-76	2.33573	0.809	0.197
S2	MT1E	1.54109e-80	8.58956e-76	2.80825	0.8	0.194
S2	PDLIM4	2.3567e-79	1.31355e-74	2.99027	0.549	0.069
S2	SLC28A3	2.53186e-79	1.41118e-74	4.16695	0.405	0.024
S2	CLLU1OS	1.95856e-75	1.09164e-70	7.22931	0.307	0.007
S2	CA12	8.56695e-75	4.77496e-70	4.25504	0.288	0.003
S2	SLC39A8	6.30318e-74	3.5132e-69	2.43462	0.888	0.278
S2	MRC1L1	1.39105e-70	7.75332e-66	2.20661	0.944	0.361
S2	MT1M	2.43297e-70	1.35606e-65	3.16003	0.53	0.074
S2	FN1	4.60869e-70	2.56875e-65	2.51453	0.874	0.302
S2	MMP9	8.28444e-69	4.6175e-64	1.05885	0.693	0.158
S2	KCNJ15	4.92089e-67	2.74276e-62	1.11384	0.479	0.055
S2	RP11-603J24.7	1.89128e-65	1.05414e-60	0.833967	0.684	0.145
S2	INHBA	1.14185e-64	6.3643e-60	2.52633	0.507	0.073
S2	MT1HL1	2.541e-63	1.41628e-58	3.58268	0.316	0.017
S2	GPR68	6.43808e-63	3.58839e-58	3.66855	0.386	0.037
S2	PRKCDBP	4.51858e-62	2.51852e-57	1.61334	0.577	0.104
S2	MYC	7.85933e-62	4.38056e-57	2.58268	0.651	0.145
S2	CLEC5A	1.05637e-61	5.88787e-57	2.1377	0.898	0.341
S2	AC092484.1	8.64647e-59	4.81928e-54	4.23502	0.46	0.073
S2	MMP12	7.18444e-58	4.00439e-53	5.79084	0.34	0.029
S2	MRC1	5.10227e-57	2.84385e-52	1.51419	0.837	0.273
S2	CISH	2.0948e-56	1.16758e-51	1.64189	0.753	0.211
S2	SULT1C2	2.11918e-56	1.18117e-51	4.5623	0.326	0.026
S2	MT1L	3.48749e-56	1.94382e-51	3.50479	0.437	0.063
S2	CYP27B1	2.48298e-55	1.38394e-50	5.82749	0.284	0.017
S2	SPR	3.88887e-55	2.16754e-50	1.96669	0.6	0.131
S2	SMPDL3A	8.65882e-55	4.82617e-50	1.67463	0.781	0.233
S2	MT2A	3.63242e-53	2.0246e-48	2.61366	0.94	0.601
S2	DIXDC1	6.00477e-53	3.34688e-48	3.60271	0.293	0.021
S2	PDPN	6.95225e-53	3.87498e-48	2.26066	0.553	0.119
S2	SHROOM4	1.79778e-52	1.00203e-47	3.02329	0.219	0.005
S2	CXCL5	2.57343e-52	1.43435e-47	3.70167	0.4	0.055
S2	SLC41A2	4.58964e-52	2.55813e-47	1.37718	0.847	0.314
S2	ADAMDEC1	7.01598e-52	3.9105e-47	2.59277	0.456	0.078
S2	SPARC	8.43187e-52	4.69967e-47	2.61712	0.456	0.079
S2	SPATA20P1	1.48134e-51	8.25653e-47	2.03564	0.316	0.026
S2	CLEC4D	1.90832e-51	1.06364e-46	1.2512	0.544	0.107
S2	FAIM2	3.25175e-51	1.81243e-46	3.89826	0.27	0.017
S2	MT1P3	4.32037e-51	2.40804e-46	2.59102	0.405	0.056
S2	PTPRF	1.52302e-50	8.48884e-46	4.276	0.312	0.029
S2	C1orf122	1.57449e-50	8.77574e-46	1.6654	0.549	0.119
S2	GSN	1.87857e-50	1.04706e-45	1.84565	0.991	0.704
S2	C19orf59	7.74124e-50	4.31474e-45	1.93222	0.698	0.207
S2	SLAMF1	2.69486e-49	1.50203e-44	2.87247	0.344	0.039
S2	RP11-1143G9.4	2.79238e-49	1.55639e-44	2.67314	1	0.941
S2	RP11-1008C21.1	3.58329e-49	1.99722e-44	3.54624	0.46	0.088
S2	F5	3.72234e-49	2.07472e-44	1.67084	0.395	0.055
S2	PDE4DIP	6.69484e-49	3.7315e-44	1.46055	0.935	0.47
S2	IL7R	8.55217e-49	4.76672e-44	1.63453	0.684	0.205
S2	AK4	2.53994e-48	1.41569e-43	1.55519	0.609	0.159
S2	MATK	5.75898e-48	3.20988e-43	1.98717	0.433	0.073
S2	PVALB	1.91352e-47	1.06654e-42	4.04905	0.209	0.007
S2	PROCR	9.98878e-47	5.56745e-42	1.44188	0.577	0.14
S2	ACO1	1.00916e-46	5.62475e-42	2.50124	0.619	0.181
S2	RP5-839B4.8	1.29194e-46	7.2009e-42	3.12017	0.242	0.014
S2	IGFBP2	3.01489e-46	1.68041e-41	3.71109	0.209	0.007
S2	PRDX2	9.28916e-46	5.1775e-41	1.6813	0.856	0.359
S2	TSFM	1.70142e-45	9.4832e-41	1.66436	0.637	0.181
S2	LTA4H	1.84511e-45	1.02841e-40	1.90735	0.958	0.618
S2	AK4P1	6.25228e-45	3.48483e-40	1.46923	0.484	0.094
S2	SLC2A6	1.0042e-44	5.59712e-40	1.32197	0.791	0.299
S2	NEK6	1.46153e-44	8.14613e-40	1.56963	0.94	0.486
S2	PDSS1	2.71829e-44	1.51509e-39	1.93882	0.405	0.069
S2	CD14	6.75601e-44	3.7656e-39	1.14722	1	0.739
S2	CLMN	6.99414e-44	3.89832e-39	0.32471	0.781	0.275
S2	ALOX5	1.39047e-43	7.75006e-39	1.35218	1	0.799
S2	MRPL12	1.40319e-43	7.82095e-39	1.11478	0.8	0.287
S2	ITGAM	1.84041e-43	1.02579e-38	1.26536	0.991	0.617
S2	CA2	3.2627e-43	1.81853e-38	1.66199	0.572	0.151
S2	PGAM1	8.3001e-43	4.62622e-38	1.60342	0.977	0.773
S2	TNC	1.78215e-42	9.93316e-38	3.58882	0.247	0.02
S2	CLEC4A	1.94596e-42	1.08462e-37	1.42215	0.94	0.468
S2	PAPSS1	3.44154e-42	1.91821e-37	1.39193	0.888	0.396
S2	CRIM1	3.75132e-42	2.09087e-37	1.33085	0.428	0.082
S2	LRP12	4.4259e-42	2.46687e-37	1.93091	0.428	0.083
S2	MRTO4	7.32692e-42	4.08381e-37	1.38055	0.586	0.154
S2	KCNN4	7.72832e-42	4.30753e-37	1.30008	0.777	0.287
S2	LDHB	1.46439e-41	8.16207e-37	1.51931	0.94	0.594
S2	SLC37A2	2.61773e-41	1.45904e-36	1.02282	0.847	0.377
S2	WI2-1896O14.1	2.73795e-41	1.52605e-36	0.999756	0.521	0.123
S2	ANXA2P2	3.54728e-41	1.97715e-36	1.051	1	0.854
S2	CDC42EP1	3.62366e-41	2.01972e-36	0.647768	0.498	0.113
S2	CCR2	4.02847e-41	2.24535e-36	1.50356	0.595	0.165
S2	METTL1	4.39651e-41	2.45048e-36	1.45854	0.474	0.106
S2	MT1JP	5.61156e-41	3.12772e-36	3.1634	0.344	0.053
S2	RP11-159J3.1	5.72808e-41	3.19266e-36	1.18102	0.805	0.321
S2	ANXA2	6.66303e-41	3.71377e-36	1.00195	1	0.914
S2	CLEC6A	1.19527e-40	6.66208e-36	2.16723	0.395	0.071
S2	EGR2	1.20892e-40	6.73817e-36	1.2221	0.8	0.325
S2	MKKS	2.12569e-40	1.1848e-35	0.986238	0.805	0.295
S2	CD274	2.15558e-40	1.20146e-35	0.854404	0.567	0.146
S2	RP11-792D21.2	2.37709e-40	1.32492e-35	0.399833	0.73	0.231
S2	TSPAN7	3.43122e-40	1.91246e-35	2.9844	0.247	0.021
S2	EXOSC7	4.42034e-40	2.46376e-35	1.37776	0.688	0.22
S2	LDHAP4	8.07903e-40	4.50301e-35	1.42989	0.991	0.704
S2	TSPO	1.05054e-39	5.85538e-35	1.00475	0.991	0.816
S2	MLLT4	1.24701e-39	6.95049e-35	1.89101	0.484	0.116
S2	MMP14	2.68316e-39	1.49551e-34	1.61651	0.628	0.197
S2	BCAT1	4.16934e-39	2.32387e-34	1.00197	0.926	0.452
S2	DSC2	6.76832e-39	3.77246e-34	1.17124	0.735	0.26
S2	TP53I11	7.09053e-39	3.95205e-34	0.736661	0.767	0.273
S2	S100A8	8.06444e-39	4.49488e-34	0.501	0.94	0.445
S2	FCGR2B	1.08669e-38	6.05688e-34	1.51675	0.953	0.547
S2	ATP5G3	1.13669e-38	6.33559e-34	1.26305	0.981	0.717
S2	ACE	1.13973e-38	6.35251e-34	1.57451	0.586	0.173
S2	ABCC3	1.86372e-38	1.03878e-33	0.625188	0.707	0.248
S2	TCF7L2	2.41955e-38	1.34859e-33	0.266253	0.721	0.243
S2	DENND6B	5.27978e-38	2.94279e-33	0.478101	0.572	0.154
S2	ENO1	6.56851e-38	3.66109e-33	1.17367	1	0.938
S2	S100A10	7.37615e-38	4.11124e-33	1.05307	1	0.891
S2	PCK2	9.12975e-38	5.08865e-33	0.902292	0.8	0.297
S2	ALDOA	1.02657e-37	5.72182e-33	1.06128	1	0.955
S2	PPFIA2	1.39288e-37	7.7635e-33	6.37371	0.144	0.002
S2	TSPAN3	1.54441e-37	8.60809e-33	1.03072	0.893	0.397
S2	MGST3	1.85286e-37	1.03273e-32	1.20636	0.921	0.492
S2	ACVRL1	2.2135e-37	1.23374e-32	1.02059	0.465	0.106
S2	AP001434.2	2.30729e-37	1.28601e-32	2.1951	0.214	0.016
S2	NRP1	2.59444e-37	1.44607e-32	0.350777	0.916	0.357
S2	HCFC1R1	1.04042e-36	5.79898e-32	0.797715	0.772	0.301
S2	CAPG	1.98906e-36	1.10864e-31	1.17129	0.977	0.725
S2	VWA8	3.32294e-36	1.85211e-31	0.607603	0.372	0.071
S2	RPL9P9	3.4191e-36	1.9057e-31	0.785941	1	0.915
S2	AP001007.1	3.69136e-36	2.05745e-31	0.755433	0.767	0.308
S2	SARDH	3.74127e-36	2.08527e-31	3.67162	0.186	0.011
S2	GPI	4.27207e-36	2.38112e-31	1.02578	0.995	0.77
S2	MRPL15	6.84693e-36	3.81627e-31	0.785103	0.749	0.278
S2	JUP	7.50849e-36	4.18501e-31	0.92033	0.609	0.191
S2	MOB3B	9.35845e-36	5.21612e-31	1.10621	0.651	0.228
S2	TMEM236	9.78959e-36	5.45642e-31	1.26165	0.395	0.081
S2	TRAP1	1.85338e-35	1.03302e-30	0.894416	0.763	0.293
S2	AGTRAP	2.16505e-35	1.20673e-30	0.697809	0.977	0.529
S2	CISD3	2.56009e-35	1.42692e-30	1.106	0.665	0.225
S2	SDC4	2.71824e-35	1.51507e-30	0.392646	0.809	0.339
S2	DHRS4L2	2.88118e-35	1.60588e-30	1.48774	0.786	0.343
S2	PRDX3	2.96262e-35	1.65128e-30	1.03863	0.977	0.615
S2	ARRDC4	3.29738e-35	1.83786e-30	0.404073	0.353	0.064
S2	HK3	3.32836e-35	1.85513e-30	0.905686	0.967	0.551
S2	RPL9P8	4.62842e-35	2.57974e-30	0.760611	0.995	0.915
S2	MINOS1	8.23663e-35	4.59085e-30	1.18198	0.93	0.613
S2	EFTUD1	1.06506e-34	5.93634e-30	1.17929	0.567	0.174
S2	COX8A	1.14958e-34	6.40741e-30	1.08947	0.995	0.765
S2	ALDH2	1.48814e-34	8.29446e-30	1.4623	0.944	0.633
S2	SFXN4	1.55105e-34	8.64506e-30	0.95876	0.535	0.151
S2	LINC00116	1.81617e-34	1.01228e-29	0.881281	0.688	0.235
S2	ARHGEF10L	2.17815e-34	1.21403e-29	0.445522	0.86	0.375
S2	FH	2.68387e-34	1.49591e-29	1.15943	0.674	0.25
S2	PFKFB4	2.87531e-34	1.60261e-29	0.552865	0.656	0.216
S2	MRPL34	3.0767e-34	1.71486e-29	0.818447	0.786	0.296
S2	MRPS2	4.69715e-34	2.61805e-29	0.803862	0.595	0.182
S2	NME1	6.76876e-34	3.7727e-29	1.49496	0.805	0.384
S2	ZMIZ1-AS1	7.49725e-34	4.17874e-29	1.71334	0.265	0.036
S2	FAM198B	8.17202e-34	4.55484e-29	0.672128	0.735	0.291
S2	NDUFB5	8.45072e-34	4.71018e-29	0.842073	0.907	0.453
S2	COL24A1	9.09608e-34	5.06988e-29	3.41205	0.158	0.007
S2	VIM	1.04107e-33	5.8026e-29	0.748142	1	0.963
S2	IL1A	1.32071e-33	7.36126e-29	3.53104	0.372	0.077
S2	RP1-90G24.10	1.36509e-33	7.60859e-29	3.78308	0.135	0.002
S2	NCEH1	1.40439e-33	7.82766e-29	0.652023	0.781	0.311
S2	CLEC4E	1.9418e-33	1.0823e-28	0.440478	0.772	0.282
S2	FAM162A	2.45988e-33	1.37106e-28	1.07662	0.842	0.339
S2	GLIPR2	2.5218e-33	1.40557e-28	1.3271	0.949	0.661
S2	RHBDD2	2.78526e-33	1.55242e-28	1.62688	0.809	0.361
S2	ACTN1	2.94074e-33	1.63908e-28	0.764562	0.972	0.599
S2	MTX1	3.36753e-33	1.87696e-28	0.797958	0.721	0.286
S2	CLLU1	3.74824e-33	2.08916e-28	4.81429	0.163	0.008
S2	COX5B	3.81634e-33	2.12711e-28	0.979462	0.967	0.741
S2	ATP2C1	7.17546e-33	3.99939e-28	1.02818	0.8	0.359
S2	ABCA6	7.24721e-33	4.03938e-28	0.789734	0.335	0.063
S2	SLC38A6	8.22465e-33	4.58417e-28	0.721561	0.712	0.262
S2	TNS3	1.08546e-32	6.05002e-28	1.13064	0.912	0.488
S2	MTFP1	1.2999e-32	7.24523e-28	0.816955	0.633	0.211
S2	GNG10	2.6567e-32	1.48077e-27	1.0891	0.949	0.554
S2	NT5C3B	3.12999e-32	1.74456e-27	1.49133	0.395	0.09
S2	TREM1	3.52643e-32	1.96552e-27	0.916208	0.981	0.579
S2	NIT2	3.62211e-32	2.01886e-27	0.855414	0.712	0.273
S2	TLR8	4.06415e-32	2.26523e-27	1.01367	0.651	0.239
S2	LDHAP3	5.17689e-32	2.88544e-27	1.37962	0.833	0.454
S2	NDUFA8	5.82169e-32	3.24483e-27	0.919083	0.758	0.293
S2	PAICS	8.84341e-32	4.92905e-27	1.30808	0.66	0.252
S2	SH3PXD2B	9.30451e-32	5.18605e-27	0.359619	0.502	0.15
S2	ITPR2	1.30708e-31	7.2853e-27	0.630426	0.884	0.435
S2	HSD11B1	1.76365e-31	9.83007e-27	2.72446	0.242	0.031
S2	TRPA1	2.605e-31	1.45195e-26	2.4382	0.149	0.007
S2	AP000695.4	3.00458e-31	1.67467e-26	1.85812	0.247	0.033
S2	CD82	3.16498e-31	1.76406e-26	0.887709	0.819	0.386
S2	ST6GALNAC4	3.42692e-31	1.91006e-26	0.672806	0.526	0.159
S2	MTHFD1	3.55912e-31	1.98375e-26	0.805149	0.66	0.237
S2	SLIRP	5.46078e-31	3.04367e-26	0.809971	0.856	0.386
S2	NME1-NME2	5.4918e-31	3.06096e-26	0.960787	0.977	0.751
S2	IFRD2	6.26204e-31	3.49028e-26	0.978416	0.656	0.238
S2	PPM1N	7.04258e-31	3.92532e-26	1.17677	0.349	0.073
S2	PCBD1	7.98839e-31	4.45249e-26	0.801707	0.837	0.353
S2	HAGHL	8.24417e-31	4.59505e-26	0.82202	0.405	0.097
S2	MCM4	9.95675e-31	5.54959e-26	1.31968	0.414	0.107
S2	RP11-556E13.1	1.05735e-30	5.89333e-26	2.46867	0.284	0.048
S2	UQCRC1	1.07649e-30	6.00002e-26	0.941297	0.981	0.727
S2	CCDC102B	1.1262e-30	6.27709e-26	1.81125	0.214	0.023
S2	FAM195A	1.15573e-30	6.44171e-26	0.741455	0.53	0.16
S2	ALAS1	1.18885e-30	6.62631e-26	0.854144	0.777	0.365
S2	SRPRB	1.29517e-30	7.21889e-26	0.750781	0.73	0.304
S2	PCCB	1.38507e-30	7.71994e-26	0.981813	0.688	0.278
S2	MRPL2	1.50411e-30	8.38347e-26	0.752632	0.558	0.174
S2	SLC25A5	1.68006e-30	9.36416e-26	0.980449	0.991	0.867
S2	NDUFB9	1.82518e-30	1.0173e-25	0.929576	0.93	0.524
S2	PVT1	1.84819e-30	1.03013e-25	0.289696	0.535	0.17
S2	VAMP4	2.00563e-30	1.11788e-25	0.340627	0.567	0.172
S2	GBGT1	2.03484e-30	1.13416e-25	0.642206	0.674	0.249
S2	MRPS35	2.33032e-30	1.29885e-25	0.656371	0.749	0.299
S2	FGD5	2.33358e-30	1.30067e-25	1.78105	0.358	0.079
S2	SDHD	2.75397e-30	1.53498e-25	0.923547	0.967	0.63
S2	IL27RA	2.97407e-30	1.65766e-25	0.801601	0.623	0.226
S2	TRUB2	3.00974e-30	1.67754e-25	0.564	0.488	0.139
S2	CDK5	3.1515e-30	1.75655e-25	0.664164	0.563	0.179
S2	COX5A	3.50566e-30	1.95395e-25	0.990426	0.972	0.661
S2	TTLL12	4.4726e-30	2.49289e-25	1.00983	0.381	0.093
S2	PDLIM7	4.47862e-30	2.49625e-25	0.86382	0.884	0.429
S2	PDCD5	5.48795e-30	3.05882e-25	0.624203	0.828	0.39
S2	NDUFV2P1	6.14844e-30	3.42695e-25	1.15236	0.884	0.48
S2	EIF4EBP1	6.86063e-30	3.82391e-25	0.964748	0.902	0.443
S2	TIMM13	7.46595e-30	4.1613e-25	0.965851	0.865	0.414
S2	BZW2	8.98746e-30	5.00934e-25	0.932421	0.679	0.257
S2	ATP5A1	9.90603e-30	5.52132e-25	1.03973	0.958	0.687
S2	ANO10	1.03398e-29	5.76309e-25	1.31963	0.502	0.156
S2	BDH1	1.35179e-29	7.5345e-25	1.60535	0.256	0.039
S2	AHCY	1.57497e-29	8.77843e-25	0.97216	0.721	0.319
S2	ATP5B	1.8874e-29	1.05198e-24	0.954293	0.991	0.808
S2	POLD1	1.97103e-29	1.09859e-24	1.1141	0.581	0.212
S2	FAM200B	2.03483e-29	1.13415e-24	0.475501	0.563	0.183
S2	GAPDH	2.31488e-29	1.29024e-24	0.684856	1	0.984
S2	NDUFAB1	2.4966e-29	1.39153e-24	0.907138	0.884	0.424
S2	C19orf48	2.80179e-29	1.56163e-24	1.55566	0.498	0.153
S2	ATIC	2.91462e-29	1.62452e-24	0.938879	0.693	0.259
S2	UQCRFS1	2.93426e-29	1.63547e-24	1.05533	0.944	0.566
S2	NLN	3.08135e-29	1.71745e-24	0.724463	0.507	0.154
S2	SERPINE1	3.17882e-29	1.77178e-24	1.59373	0.367	0.088
S2	CCDC25	3.35905e-29	1.87224e-24	0.721301	0.516	0.161
S2	WDR12	3.80461e-29	2.12058e-24	0.756465	0.479	0.141
S2	HMBS	3.93052e-29	2.19075e-24	0.628559	0.563	0.178
S2	TNS1	4.12652e-29	2.3e-24	0.294216	0.819	0.361
S2	LPAR1	4.4074e-29	2.45655e-24	1.04478	0.456	0.129
S2	IL2RA	4.54641e-29	2.53403e-24	1.86619	0.484	0.145
S2	MTND4P12	5.12162e-29	2.85464e-24	0.370448	0.926	0.538
S2	CECR5	5.17687e-29	2.88543e-24	0.670899	0.805	0.336
S2	DLGAP3	6.70513e-29	3.73724e-24	1.58519	0.284	0.053
S2	MTND2P28	6.80683e-29	3.79392e-24	0.349585	0.995	0.908
S2	NDUFB8	7.41969e-29	4.13551e-24	0.99477	0.953	0.636
S2	CD151	7.82993e-29	4.36417e-24	0.738171	0.944	0.493
S2	LDHAP7	8.49547e-29	4.73512e-24	1.27927	0.856	0.499
S2	DCUN1D5	9.42241e-29	5.25177e-24	0.658235	0.581	0.197
S2	FLVCR2	1.03996e-28	5.79642e-24	0.695909	0.684	0.273
S2	ADAM12	1.37476e-28	7.66251e-24	1.10849	0.321	0.067
S2	NHP2	1.64151e-28	9.14929e-24	0.969873	0.87	0.443
S2	KANSL1-AS1	1.69117e-28	9.42609e-24	0.981858	0.414	0.107
S2	PTPMT1	2.48559e-28	1.38539e-23	0.815195	0.758	0.329
S2	COX6C	2.60946e-28	1.45443e-23	0.809717	0.967	0.616
S2	METTL21B	2.61234e-28	1.45604e-23	1.42496	0.367	0.088
S2	TOMM5	2.96194e-28	1.6509e-23	0.772547	0.814	0.36
S2	MRPS12	3.04339e-28	1.69629e-23	0.498037	0.674	0.244
S2	COQ9	3.62616e-28	2.02112e-23	0.788513	0.581	0.198
S2	NDUFB10	3.63159e-28	2.02414e-23	0.837898	0.847	0.427
S2	SLAMF8	3.81315e-28	2.12533e-23	0.687643	0.912	0.473
S2	PEMT	4.98554e-28	2.77879e-23	1.20555	0.474	0.142
S2	ARHGAP31	5.45344e-28	3.03959e-23	0.70314	0.767	0.346
S2	CMAS	6.05046e-28	3.37234e-23	0.772533	0.512	0.159
S2	TFRC	6.94371e-28	3.87021e-23	0.795628	0.944	0.576
S2	MDH1	7.84942e-28	4.37503e-23	1.00863	0.916	0.512
S2	ALG3	8.13515e-28	4.53429e-23	0.663168	0.702	0.275
S2	PTAFR	9.06559e-28	5.05289e-23	0.86774	0.972	0.632
S2	EXOSC4	9.67004e-28	5.38979e-23	0.873304	0.577	0.201
S2	ASAP2	1.06788e-27	5.95206e-23	0.581003	0.265	0.045
S2	SEMA4B	1.16822e-27	6.51129e-23	0.991473	0.405	0.109
S2	ATP5G1	1.6082e-27	8.96364e-23	0.92355	0.837	0.412
S2	FAM213A	1.60843e-27	8.9649e-23	0.981525	0.451	0.131
S2	ADK	1.69635e-27	9.45492e-23	0.633968	0.642	0.251
S2	APEX1	1.91334e-27	1.06644e-22	0.922846	0.893	0.501
S2	NDUFS5	1.9338e-27	1.07784e-22	0.998211	0.912	0.564
S2	EBNA1BP2	2.02473e-27	1.12852e-22	0.823257	0.66	0.252
S2	FHL3	2.0897e-27	1.16473e-22	0.258043	0.567	0.185
S2	TIMM21	2.79443e-27	1.55753e-22	1.11076	0.414	0.115
S2	C6orf211	2.83679e-27	1.58114e-22	0.776556	0.674	0.259
S2	SNHG17	2.95814e-27	1.64878e-22	0.573018	0.66	0.257
S2	DHRS4	3.68943e-27	2.05638e-22	0.849168	0.791	0.352
S2	IMPDH2	4.00388e-27	2.23164e-22	0.822996	0.837	0.396
S2	LILRB4	4.15658e-27	2.31676e-22	1.12314	0.967	0.699
S2	NPTN	4.42833e-27	2.46822e-22	0.809534	0.916	0.527
S2	MREG	5.40369e-27	3.01186e-22	2.0106	0.256	0.044
S2	UQCRB	5.52639e-27	3.08024e-22	0.850513	0.963	0.633
S2	SLC31A1	6.13308e-27	3.4184e-22	0.878355	0.837	0.421
S2	MINPP1	6.43649e-27	3.5875e-22	0.753838	0.437	0.13
S2	NDUFA7	6.89823e-27	3.84487e-22	0.515204	0.726	0.298
S2	GNPNAT1	6.98342e-27	3.89235e-22	0.927526	0.419	0.12
S2	MINOS1-NBL1	7.22714e-27	4.02819e-22	1.13428	0.665	0.304
S2	MDH2	7.23343e-27	4.0317e-22	0.998123	0.935	0.587
S2	GGCT	7.44439e-27	4.14928e-22	0.956891	0.595	0.22
S2	C1QBP	8.47166e-27	4.72185e-22	1.10598	0.893	0.531
S2	MRPL4	9.37776e-27	5.22688e-22	0.675227	0.786	0.358
S2	ATP5J2	9.7987e-27	5.4615e-22	1.01426	0.926	0.595
S2	RPL13P12	1.0113e-26	5.63668e-22	0.591092	1	0.862
S2	MITF	1.23505e-26	6.88378e-22	0.416882	0.684	0.274
S2	ATP5I	1.41356e-26	7.87873e-22	0.636644	0.949	0.565
S2	PPT1	1.65056e-26	9.19971e-22	0.766436	0.977	0.772
S2	HPRT1	1.66624e-26	9.28712e-22	0.799378	0.786	0.353
S2	MIF	1.90139e-26	1.05978e-21	0.891312	0.995	0.77
S2	LINC00998	2.05222e-26	1.14385e-21	0.626749	0.693	0.271
S2	CYC1	2.33886e-26	1.30361e-21	0.936493	0.958	0.611
S2	EFCAB4A	2.41801e-26	1.34773e-21	2.72324	0.209	0.029
S2	BOLA2B	3.25218e-26	1.81267e-21	0.513304	0.749	0.315
S2	MT2P1	3.34737e-26	1.86572e-21	2.31512	0.247	0.042
S2	NRN1	3.48058e-26	1.93997e-21	0.747378	0.284	0.056
S2	HNMT	3.92129e-26	2.18561e-21	0.703464	0.879	0.435
S2	VDAC1	4.04654e-26	2.25542e-21	0.913241	0.977	0.669
S2	GLRX2	4.70901e-26	2.62466e-21	0.455763	0.451	0.131
S2	AC009469.1	5.27584e-26	2.9406e-21	0.670768	0.465	0.142
S2	MRPS7	6.48276e-26	3.6133e-21	0.742055	0.805	0.382
S2	IMP3	7.5695e-26	4.21901e-21	0.566083	0.749	0.323
S2	PARM1	7.82188e-26	4.35968e-21	0.671725	0.34	0.079
S2	MINA	8.14029e-26	4.53715e-21	0.518164	0.526	0.185
S2	PLEKHA7	8.63088e-26	4.81059e-21	0.726703	0.27	0.05
S2	MRPL11	9.02323e-26	5.02928e-21	0.725208	0.67	0.258
S2	DZIP1L	1.07338e-25	5.98272e-21	1.02815	0.363	0.092
S2	TRAF7	1.08587e-25	6.05231e-21	0.252203	0.735	0.341
S2	DCAF13	1.32807e-25	7.40229e-21	0.619753	0.609	0.239
S2	POLD2	1.499e-25	8.35495e-21	0.722532	0.623	0.237
S2	MRPL17	1.51978e-25	8.47082e-21	0.407024	0.702	0.267
S2	TEKT4P2	1.54765e-25	8.62613e-21	1.10593	0.386	0.109
S2	PTGR1	1.55394e-25	8.66117e-21	0.836504	0.465	0.146
S2	MRPL35	1.66222e-25	9.26472e-21	0.62546	0.456	0.14
S2	VDAC2	1.69644e-25	9.45543e-21	0.790833	0.967	0.638
S2	TIMM8B	1.80203e-25	1.00439e-20	0.478927	0.809	0.356
S2	PRADC1	1.89774e-25	1.05774e-20	0.698475	0.437	0.128
S2	TAGLN2	2.38607e-25	1.32993e-20	0.647006	1	0.889
S2	AP1S1	2.38779e-25	1.33088e-20	0.621788	0.474	0.147
S2	SPINT1	2.67224e-25	1.48942e-20	0.38258	0.605	0.225
S2	PPIA	2.70207e-25	1.50605e-20	0.732184	1	0.964
S2	CD44	2.75711e-25	1.53673e-20	0.649451	1	0.935
S2	TIMM10	2.81775e-25	1.57053e-20	0.619993	0.656	0.258
S2	CTD-3214H19.16	2.97722e-25	1.65941e-20	1.65905	0.223	0.034
S2	PKM	3.54725e-25	1.97713e-20	0.887693	1	0.951
S2	GPATCH4	3.76194e-25	2.09679e-20	0.671762	0.456	0.143
S2	PET112	3.96644e-25	2.21077e-20	0.548473	0.474	0.152
S2	RP3-469D22.1	4.02473e-25	2.24327e-20	1.0911	0.735	0.346
S2	FAHD1	4.21087e-25	2.34701e-20	0.589471	0.484	0.151
S2	ARL2BP	4.42777e-25	2.46791e-20	0.572043	0.563	0.197
S2	ACOX1	4.75204e-25	2.64865e-20	0.319651	0.735	0.338
S2	MRPS26	5.05101e-25	2.81528e-20	0.393617	0.591	0.214
S2	LAMTOR2	6.00682e-25	3.34802e-20	0.743273	0.921	0.538
S2	TTC39B	6.04913e-25	3.3716e-20	0.416672	0.279	0.059
S2	DNAJC25-GNG10	6.61775e-25	3.68854e-20	0.896518	0.698	0.315
S2	TUBG1	7.00533e-25	3.90456e-20	0.981462	0.526	0.181
S2	EIF1AX	8.16011e-25	4.5482e-20	0.787211	0.828	0.46
S2	ANPEP	8.28122e-25	4.6157e-20	0.467904	0.935	0.57
S2	EPRS	8.4145e-25	4.68999e-20	0.257974	0.749	0.331
S2	TUFM	8.89187e-25	4.95606e-20	0.810097	0.953	0.608
S2	COA3	9.27736e-25	5.17092e-20	0.55186	0.684	0.271
S2	PARK7	1.06098e-24	5.91361e-20	0.761997	0.972	0.696
S2	HBEGF	1.07415e-24	5.98696e-20	0.624728	0.93	0.528
S2	ME1	1.07979e-24	6.01843e-20	1.29155	0.423	0.132
S2	SNUPN	1.27048e-24	7.08127e-20	0.648628	0.502	0.173
S2	PRDX4	1.32343e-24	7.3764e-20	0.773709	0.781	0.375
S2	STEAP1	1.55552e-24	8.67e-20	2.93738	0.181	0.022
S2	SLC35F2	1.75487e-24	9.78113e-20	1.1651	0.414	0.123
S2	SURF6	1.75782e-24	9.79756e-20	0.317105	0.526	0.182
S2	SLC43A3	1.88433e-24	1.05027e-19	0.676827	0.94	0.595
S2	NUDT19	2.04424e-24	1.1394e-19	0.547837	0.772	0.348
S2	PSMG1	2.04628e-24	1.14054e-19	0.629825	0.479	0.155
S2	TIMM50	2.20057e-24	1.22653e-19	0.541124	0.712	0.294
S2	RAB34	2.26093e-24	1.26018e-19	0.403358	0.823	0.386
S2	FARSA	2.44662e-24	1.36367e-19	0.648549	0.763	0.357
S2	VDAC3	2.52087e-24	1.40506e-19	0.722404	0.865	0.43
S2	ACY1	2.62477e-24	1.46297e-19	0.67115	0.474	0.153
S2	FAM86DP	2.64669e-24	1.47519e-19	1.16479	0.256	0.051
S2	RPLP0	2.87903e-24	1.60469e-19	0.658704	1	0.953
S2	PRDX1	2.89073e-24	1.6112e-19	0.806252	0.995	0.806
S2	TMEM141	2.89628e-24	1.6143e-19	0.690993	0.544	0.192
S2	TCEAL8	2.99722e-24	1.67056e-19	0.742934	0.549	0.196
S2	LYRM1	3.00487e-24	1.67482e-19	0.433721	0.465	0.158
S2	TBL3	3.21565e-24	1.79231e-19	0.795949	0.53	0.191
S2	NAA10	3.53778e-24	1.97185e-19	0.82074	0.8	0.383
S2	LYAR	3.88598e-24	2.16593e-19	0.25978	0.581	0.211
S2	RP11-598F7.3	4.36005e-24	2.43016e-19	1.59748	0.233	0.04
S2	IMMT	4.4152e-24	2.4609e-19	0.514031	0.772	0.359
S2	TMEM251	4.53453e-24	2.52741e-19	0.427808	0.484	0.162
S2	NR1H3	4.72863e-24	2.6356e-19	0.944382	0.553	0.22
S2	EXOSC5	4.91663e-24	2.74038e-19	0.664561	0.512	0.173
S2	COX7A2	5.01239e-24	2.79375e-19	0.823128	0.963	0.664
S2	COX7B	5.30538e-24	2.95706e-19	0.816827	0.935	0.605
S2	ATP5O	5.92791e-24	3.30404e-19	0.701608	0.977	0.633
S2	MRPL52	5.93622e-24	3.30867e-19	0.625454	0.758	0.348
S2	ATP5H	6.01806e-24	3.35429e-19	0.699403	0.949	0.605
S2	SCG5	6.38505e-24	3.55884e-19	3.90961	0.144	0.012
S2	POLR3K	6.54526e-24	3.64813e-19	0.605566	0.493	0.166
S2	PA2G4	6.70873e-24	3.73925e-19	0.981535	0.884	0.547
S2	DPF3	6.81659e-24	3.79936e-19	2.99947	0.116	0.006
S2	ATP5G2	7.04931e-24	3.92907e-19	0.643221	0.995	0.867
S2	RP11-353N4.1	7.19447e-24	4.00998e-19	0.991557	0.288	0.064
S2	NCLN	7.27004e-24	4.0521e-19	0.311766	0.688	0.298
S2	GOLM1	7.55893e-24	4.21312e-19	1.59637	0.251	0.049
S2	UQCR11	7.75258e-24	4.32105e-19	0.722681	0.967	0.708
S2	AFG3L2	7.84585e-24	4.37304e-19	0.602251	0.553	0.213
S2	COQ2	7.91598e-24	4.41213e-19	0.62742	0.591	0.226
S2	EEF2K	8.12537e-24	4.52884e-19	0.306364	0.572	0.215
S2	MAPKAPK3	8.21413e-24	4.57831e-19	0.489045	0.902	0.512
S2	BOLA3	8.25692e-24	4.60216e-19	1.33412	0.516	0.195
S2	C21orf59	8.28757e-24	4.61925e-19	0.456331	0.516	0.179
S2	MRPS15	8.35933e-24	4.65924e-19	0.565196	0.749	0.325
S2	ISOC2	8.8181e-24	4.91494e-19	0.616082	0.484	0.163
S2	DHCR24	9.36646e-24	5.22058e-19	1.488	0.33	0.087
S2	CLPP	1.00786e-23	5.61749e-19	0.571511	0.674	0.282
S2	NDC1	1.12031e-23	6.24425e-19	1.26506	0.391	0.118
S2	FXN	1.12094e-23	6.24779e-19	0.393753	0.391	0.111
S2	CPSF1P1	1.29611e-23	7.22415e-19	2.14642	0.107	0.004
S2	ETFB	1.35482e-23	7.55136e-19	0.451659	0.842	0.428
S2	MRPL24	1.48728e-23	8.28967e-19	0.585898	0.716	0.33
S2	UQCRH	1.50018e-23	8.36154e-19	0.726105	0.94	0.637
S2	UQCRQ	1.57497e-23	8.7784e-19	0.830955	0.953	0.692
S2	SCOC	1.85409e-23	1.03342e-18	0.751259	0.577	0.221
S2	GYS1	1.88415e-23	1.05017e-18	0.485849	0.656	0.276
S2	RPS26	1.96214e-23	1.09364e-18	0.514822	1	0.921
S2	TOMM40	2.01705e-23	1.12424e-18	0.600213	0.437	0.135
S2	C15orf48	2.53168e-23	1.41108e-18	1.3243	0.916	0.514
S2	SNHG16	2.6501e-23	1.47709e-18	0.465195	0.795	0.396
S2	ERI3	2.85377e-23	1.59061e-18	0.737881	0.53	0.189
S2	PNKD	2.94703e-23	1.64259e-18	0.532857	0.87	0.443
S2	SNRPE	3.00208e-23	1.67327e-18	0.451307	0.809	0.375
S2	TUBB3	3.05947e-23	1.70526e-18	1.07466	0.256	0.052
S2	YIF1A	3.32172e-23	1.85143e-18	0.584083	0.805	0.376
S2	ABCE1	3.38421e-23	1.88626e-18	0.689947	0.642	0.282
S2	KAT8	3.4335e-23	1.91373e-18	0.557996	0.423	0.133
S2	LTBP2	3.53151e-23	1.96836e-18	0.522965	0.284	0.063
S2	ATP6AP2	3.53338e-23	1.9694e-18	0.785686	0.991	0.758
S2	TRIAP1	4.28434e-23	2.38796e-18	0.284594	0.493	0.164
S2	FLT1	4.38341e-23	2.44318e-18	1.99986	0.302	0.075
S2	AFAP1	4.55151e-23	2.53687e-18	1.4462	0.312	0.078
S2	G0S2	4.60524e-23	2.56682e-18	0.426678	0.753	0.363
S2	SUCLG1	5.20455e-23	2.90086e-18	0.68513	0.823	0.422
S2	SNRPD1	5.33607e-23	2.97417e-18	0.655703	0.87	0.455
S2	RP13-452N2.1	5.36356e-23	2.98949e-18	1.23569	0.321	0.083
S2	COX7C	5.65732e-23	3.15322e-18	0.640184	0.967	0.77
S2	PHB	5.77683e-23	3.21983e-18	0.857517	0.874	0.443
S2	OLA1	5.91748e-23	3.29823e-18	0.484998	0.781	0.361
S2	STON1	6.12178e-23	3.41209e-18	2.79916	0.116	0.007
S2	RPL37A	7.68295e-23	4.28224e-18	0.548302	1	0.931
S2	MRP63	7.71648e-23	4.30093e-18	0.492156	0.777	0.369
S2	NARS	8.47983e-23	4.7264e-18	0.284454	0.921	0.491
S2	GGT5	8.57648e-23	4.78027e-18	2.00252	0.251	0.05
S2	RMND1	8.8448e-23	4.92983e-18	0.568958	0.409	0.125
S2	CLPB	9.48786e-23	5.28825e-18	0.89366	0.567	0.225
S2	RP11-977G19.10	9.80812e-23	5.46675e-18	1.53907	0.451	0.161
S2	FADD	1.02301e-22	5.70193e-18	0.44852	0.391	0.116
S2	ATP5J	1.08394e-22	6.04154e-18	0.777504	0.94	0.554
S2	MARS2	1.08903e-22	6.06993e-18	0.834687	0.209	0.035
S2	UGP2	1.11352e-22	6.2064e-18	0.612688	0.888	0.463
S2	DNPH1	1.14138e-22	6.36171e-18	0.610228	0.809	0.376
S2	NDUFB3	1.16593e-22	6.49856e-18	0.858192	0.916	0.607
S2	SMYD2	1.17136e-22	6.52883e-18	0.653106	0.353	0.098
S2	LINC00937	1.19989e-22	6.68782e-18	0.517802	0.447	0.151
S2	SLC29A3	1.24824e-22	6.95733e-18	0.411428	0.605	0.249
S2	NABP2	1.38555e-22	7.72264e-18	0.801008	0.479	0.168
S2	BCAT2	1.45961e-22	8.13541e-18	0.596858	0.428	0.135
S2	GCSH	1.52172e-22	8.48159e-18	0.573585	0.34	0.089
S2	PVR	1.57871e-22	8.79925e-18	0.68208	0.46	0.163
S2	UROD	1.61146e-22	8.98182e-18	0.441859	0.693	0.296
S2	MAOA	1.68327e-22	9.38206e-18	2.14051	0.2	0.032
S2	PGD	1.68726e-22	9.40431e-18	0.682651	0.953	0.614
S2	GRAMD1A	1.7278e-22	9.63023e-18	0.633017	0.521	0.2
S2	NDUFV2	1.7988e-22	1.0026e-17	0.864549	0.963	0.614
S2	HMGB3	1.85053e-22	1.03143e-17	0.644885	0.386	0.114
S2	RETN	2.01319e-22	1.12209e-17	0.680068	0.293	0.067
S2	APRT	2.0687e-22	1.15303e-17	0.746478	0.949	0.651
S2	MRPL43	2.08003e-22	1.15935e-17	0.413241	0.702	0.301
S2	PHLDA3	2.10123e-22	1.17116e-17	2.25781	0.126	0.009
S2	RCHY1	2.12376e-22	1.18372e-17	0.565631	0.447	0.149
S2	AC007318.5	2.1498e-22	1.19823e-17	0.782902	0.809	0.444
S2	MSANTD3	2.17182e-22	1.21051e-17	1.83525	0.237	0.046
S2	CYBB	2.2953e-22	1.27933e-17	0.569945	1	0.865
S2	LDHA	2.4298e-22	1.3543e-17	0.92279	1	0.905
S2	MRPS16	2.48643e-22	1.38586e-17	0.524374	0.828	0.422
S2	AASDHPPT	2.60324e-22	1.45097e-17	0.562186	0.567	0.22
S2	PDHA1	2.60774e-22	1.45348e-17	0.492337	0.805	0.41
S2	STOML2	2.62621e-22	1.46377e-17	0.477581	0.767	0.352
S2	SLC25A40	2.82926e-22	1.57694e-17	0.811748	0.544	0.216
S2	SNHG3	2.95823e-22	1.64883e-17	0.567175	0.791	0.392
S2	ACVR2A	2.99733e-22	1.67062e-17	1.74576	0.46	0.173
S2	ARHGAP18	3.31451e-22	1.84741e-17	0.333614	0.944	0.538
S2	RPLP0P6	3.58125e-22	1.99608e-17	0.723859	0.986	0.817
S2	SLC9A7P1	3.58375e-22	1.99748e-17	1.39847	0.288	0.07
S2	PPP5C	3.84625e-22	2.14379e-17	0.647573	0.549	0.22
S2	THEM6	4.22753e-22	2.3563e-17	1.02876	0.335	0.091
S2	PFKM	4.32291e-22	2.40946e-17	0.775858	0.321	0.084
S2	YWHAG	4.41027e-22	2.45815e-17	0.666939	0.893	0.54
S2	C7orf73	4.78374e-22	2.66632e-17	0.566444	0.879	0.495
S2	ITGB2	4.8247e-22	2.68915e-17	0.561917	1	0.962
S2	HDDC2	5.16853e-22	2.88078e-17	0.435999	0.479	0.159
S2	HDDC3	5.33328e-22	2.97261e-17	0.513754	0.395	0.116
S2	CDK4	5.48276e-22	3.05593e-17	0.592203	0.679	0.304
S2	TMEM205	5.54781e-22	3.09219e-17	0.327308	0.777	0.339
S2	TBC1D23	5.71867e-22	3.18742e-17	0.256309	0.577	0.246
S2	PROS1	6.18887e-22	3.44949e-17	1.44337	0.34	0.096
S2	BTF3L4P2	6.38526e-22	3.55895e-17	0.50025	0.749	0.365
S2	TIMM17A	6.41528e-22	3.57569e-17	0.758787	0.753	0.376
S2	COQ3	6.54706e-22	3.64913e-17	1.07062	0.233	0.045
S2	HMGN2P46	6.69226e-22	3.73006e-17	1.9704	0.34	0.101
S2	TMED3	6.76583e-22	3.77107e-17	0.362624	0.767	0.33
S2	MAPK13	7.13841e-22	3.97873e-17	0.404216	0.386	0.116
S2	PRMT5	7.35043e-22	4.09691e-17	0.86192	0.526	0.211
S2	UQCR10	7.42402e-22	4.13793e-17	0.751356	0.944	0.609
S2	SLC17A9	7.68146e-22	4.28142e-17	0.350023	0.609	0.26
S2	SEMA4D	7.97551e-22	4.44531e-17	0.702074	0.791	0.428
S2	GRHPR	8.64624e-22	4.81915e-17	0.600329	0.767	0.408
S2	PVRL4	8.79274e-22	4.90081e-17	1.45619	0.2	0.033
S2	KMO	8.87031e-22	4.94405e-17	0.54642	0.609	0.271
S2	SLC5A6	9.41012e-22	5.24492e-17	0.353986	0.47	0.16
S2	FASTKD1	9.53149e-22	5.31257e-17	0.323357	0.54	0.201
S2	TMX2	1.01098e-21	5.63489e-17	0.437435	0.688	0.32
S2	CYCS	1.08035e-21	6.02157e-17	0.773745	0.949	0.649
S2	USMG5	1.17577e-21	6.55342e-17	0.605708	0.902	0.54
S2	PPIAP22	1.24594e-21	6.94451e-17	0.734878	1	0.903
S2	PTGFRN	1.28394e-21	7.15632e-17	1.04186	0.316	0.085
S2	PPIC	1.30329e-21	7.26413e-17	1.94967	0.335	0.097
S2	NDUFA6	1.36333e-21	7.59877e-17	0.683108	0.935	0.575
S2	UCK2	1.38364e-21	7.71202e-17	0.562401	0.447	0.154
S2	COX4I1	1.39844e-21	7.79449e-17	0.579671	1	0.929
S2	PLXNA1	1.49918e-21	8.35601e-17	0.44768	0.567	0.231
S2	GYG1	1.50547e-21	8.39106e-17	0.409633	0.707	0.301
S2	MICALL2	1.52014e-21	8.47281e-17	0.758487	0.293	0.074
S2	ECHS1	1.53274e-21	8.54305e-17	0.575064	0.902	0.483
S2	NDUFB6	1.57262e-21	8.76532e-17	0.490383	0.893	0.479
S2	SLC16A1	1.59521e-21	8.89121e-17	0.472592	0.498	0.198
S2	TRGV6	1.66343e-21	9.27148e-17	3.92881	0.107	0.006
S2	MRPS10	1.75898e-21	9.80403e-17	0.313245	0.637	0.271
S2	ATP5L	1.76858e-21	9.85753e-17	0.730783	0.991	0.761
S2	ALG8	1.86377e-21	1.03881e-16	0.497049	0.549	0.206
S2	MRPL45	1.97006e-21	1.09805e-16	0.391736	0.498	0.181
S2	GATA3	2.01921e-21	1.12545e-16	1.5057	0.233	0.047
S2	NCBP2	2.12824e-21	1.18622e-16	0.51545	0.716	0.34
S2	UMPS	2.20254e-21	1.22763e-16	0.609298	0.377	0.114
S2	CSTA	2.24309e-21	1.25023e-16	0.629424	0.837	0.429
S2	NCF2	2.29767e-21	1.28065e-16	0.683695	0.981	0.735
S2	SHPK	2.34904e-21	1.30928e-16	0.559554	0.409	0.133
S2	FARSB	2.35819e-21	1.31438e-16	0.48601	0.553	0.227
S2	CALU	2.42518e-21	1.35172e-16	0.411167	0.791	0.394
S2	OGFOD1	2.44923e-21	1.36513e-16	0.326125	0.498	0.188
S2	TUBB6	2.46937e-21	1.37635e-16	0.39424	0.786	0.378
S2	EGLN3	2.50313e-21	1.39517e-16	1.4302	0.433	0.154
S2	APIP	2.71242e-21	1.51182e-16	0.546616	0.674	0.298
S2	SNX20	2.71405e-21	1.51273e-16	0.37394	0.847	0.438
S2	TOMM22	2.77114e-21	1.54455e-16	0.756527	0.87	0.534
S2	UQCC2	2.89432e-21	1.61321e-16	0.658324	0.577	0.23
S2	TXNDC17	2.91288e-21	1.62355e-16	0.713514	0.795	0.4
S2	RASAL2	2.96136e-21	1.65058e-16	0.803146	0.316	0.085
S2	NDUFB1	3.07776e-21	1.71545e-16	0.472792	0.833	0.445
S2	RP5-940J5.9	3.08274e-21	1.71823e-16	0.460447	1	0.982
S2	NOP16	3.18555e-21	1.77553e-16	0.964939	0.721	0.406
S2	COX6B1	3.22131e-21	1.79546e-16	0.603221	0.972	0.719
S2	POLR2J2	3.26514e-21	1.81989e-16	0.78347	0.609	0.279
S2	RARS	3.43715e-21	1.91576e-16	0.399259	0.642	0.285
S2	KLHDC3	3.60667e-21	2.01025e-16	0.505937	0.73	0.343
S2	BHLHE40	3.7696e-21	2.10106e-16	0.910516	0.93	0.643
S2	ERLIN1	4.00534e-21	2.23246e-16	0.608418	0.521	0.207
S2	ETHE1	4.11833e-21	2.29543e-16	0.490747	0.735	0.336
S2	TPI1	4.27196e-21	2.38106e-16	0.795038	1	0.932
S2	USB1	4.32539e-21	2.41084e-16	0.269447	0.828	0.434
S2	AC004057.1	4.53052e-21	2.52518e-16	0.499188	1	0.872
S2	CIAPIN1	4.80563e-21	2.67851e-16	0.253604	0.595	0.235
S2	ABCG1	4.92968e-21	2.74765e-16	0.338925	0.66	0.306
S2	PHB2	5.00474e-21	2.78949e-16	0.657337	0.888	0.513
S2	C8orf76	5.09227e-21	2.83828e-16	0.315904	0.516	0.192
S2	GALK1	5.33773e-21	2.97509e-16	0.301976	0.702	0.301
S2	NUBP2	5.46424e-21	3.0456e-16	0.453207	0.66	0.284
S2	ACVR1B	6.64745e-21	3.70509e-16	0.857422	0.367	0.114
S2	HIBADH	6.66775e-21	3.7164e-16	0.268581	0.465	0.162
S2	MRPL3	6.77541e-21	3.77641e-16	0.681577	0.767	0.367
S2	MRPS11	6.78243e-21	3.78032e-16	0.273179	0.595	0.231
S2	OCIAD1	7.20008e-21	4.01311e-16	0.258603	0.828	0.434
S2	RP11-622K12.1	7.32774e-21	4.08426e-16	0.505085	0.744	0.374
S2	VPS37C	7.4175e-21	4.13429e-16	0.50037	0.53	0.21
S2	ZWINT	8.03738e-21	4.47979e-16	2.00966	0.288	0.073
S2	GPR141	8.33853e-21	4.64765e-16	0.802427	0.474	0.18
S2	DBI	8.58779e-21	4.78658e-16	0.64687	0.967	0.66
S2	PFDN1	9.02941e-21	5.03272e-16	0.371507	0.884	0.486
S2	SLC39A7	9.26206e-21	5.16239e-16	1.35554	0.33	0.096
S2	CTTN	9.74405e-21	5.43104e-16	0.795099	0.214	0.04
S2	RFT1	1.01971e-20	5.68355e-16	0.366866	0.512	0.191
S2	QSOX1	1.02008e-20	5.68559e-16	0.544425	0.94	0.589
S2	NAA20	1.08848e-20	6.06689e-16	0.60681	0.8	0.404
S2	ADSL	1.17267e-20	6.53611e-16	0.453692	0.744	0.339
S2	HK2	1.20811e-20	6.73363e-16	0.294652	0.912	0.562
S2	CLEC11A	1.2245e-20	6.82497e-16	0.737933	0.484	0.177
S2	MRRF	1.23693e-20	6.8943e-16	0.319663	0.6	0.262
S2	CETN2	1.29667e-20	7.22723e-16	0.77365	0.363	0.11
S2	UFSP2	1.36037e-20	7.58232e-16	0.705892	0.516	0.203
S2	GPX3	1.38121e-20	7.69847e-16	0.925981	0.6	0.269
S2	MRPS33	1.49834e-20	8.35129e-16	0.266092	0.572	0.218
S2	C16orf91	1.50635e-20	8.39597e-16	0.498341	0.372	0.112
S2	ZMPSTE24	1.52458e-20	8.49757e-16	0.805167	0.586	0.249
S2	TMPO	1.54862e-20	8.63155e-16	0.446883	0.688	0.331
S2	AP3M2	2.10348e-20	1.17242e-15	0.968288	0.27	0.064
S2	TMEM126A	2.17207e-20	1.21065e-15	0.306754	0.502	0.183
S2	FTSJ1	2.40647e-20	1.34129e-15	0.360263	0.623	0.274
S2	PBDC1	2.41761e-20	1.3475e-15	0.386238	0.591	0.239
S2	SRM	2.52032e-20	1.40475e-15	0.30098	0.353	0.105
S2	TSC22D1	2.55077e-20	1.42172e-15	1.2017	0.507	0.201
S2	TNFRSF21	2.61025e-20	1.45488e-15	0.649543	0.484	0.19
S2	RPL23	2.65703e-20	1.48095e-15	0.41478	1	0.917
S2	APOC1	2.70951e-20	1.5102e-15	0.830004	0.642	0.301
S2	UBL4A	2.85797e-20	1.59295e-15	0.366508	0.409	0.138
S2	NUS1	3.07163e-20	1.71203e-15	1.02287	0.4	0.138
S2	CTSC	3.12664e-20	1.74269e-15	0.497889	0.981	0.699
S2	NUDT16L1	3.13569e-20	1.74774e-15	0.304104	0.442	0.151
S2	DHRS7B	3.27561e-20	1.82573e-15	0.341815	0.377	0.117
S2	RPSA	3.29108e-20	1.83435e-15	0.630717	1	0.887
S2	MMAB	3.48954e-20	1.94496e-15	0.542099	0.335	0.097
S2	S100A6	3.6387e-20	2.0281e-15	0.522368	1	0.901
S2	PAICSP4	3.86571e-20	2.15463e-15	0.619682	0.219	0.044
S2	PRNP	3.98065e-20	2.2187e-15	0.658369	0.963	0.618
S2	LPIN3	3.99216e-20	2.22511e-15	0.506954	0.307	0.082
S2	CTD-2369P2.2	4.10827e-20	2.28982e-15	0.516073	0.716	0.326
S2	FAM96A	4.26894e-20	2.37938e-15	0.553865	0.921	0.547
S2	GPHN	4.6567e-20	2.59551e-15	0.612178	0.279	0.071
S2	BCKDK	4.6631e-20	2.59907e-15	0.579775	0.935	0.529
S2	NDUFA3	4.72887e-20	2.63573e-15	0.570709	0.879	0.547
S2	SIGMAR1	4.76207e-20	2.65423e-15	0.510488	0.581	0.24
S2	IDH3A	4.90988e-20	2.73662e-15	0.330408	0.688	0.325
S2	IL1RN	5.60484e-20	3.12397e-15	1.11643	0.898	0.509
S2	PIGN	5.62305e-20	3.13412e-15	0.545442	0.428	0.15
S2	CPM	5.71084e-20	3.18305e-15	0.609399	0.744	0.394
S2	SNRPF	7.23064e-20	4.03014e-15	0.289143	0.847	0.449
S2	GSTO1	7.40968e-20	4.12993e-15	0.540684	0.986	0.769
S2	ABHD2	7.49539e-20	4.17771e-15	0.298948	0.851	0.524
S2	PPA1	7.85229e-20	4.37663e-15	0.337375	0.926	0.54
S2	MRPS34	9.73321e-20	5.425e-15	0.450338	0.814	0.411
S2	NFS1	1.11913e-19	6.2377e-15	0.392255	0.372	0.12
S2	SERPINA1	1.12191e-19	6.25321e-15	0.537924	1	0.866
S2	CD1A	1.12256e-19	6.25683e-15	2.38492	0.205	0.04
S2	RGS16	1.12623e-19	6.27724e-15	1.37285	0.335	0.097
S2	COL6A1	1.15294e-19	6.42613e-15	1.47866	0.167	0.026
S2	UQCRC2	1.16011e-19	6.46611e-15	0.55919	0.926	0.567
S2	SETD3	1.32076e-19	7.36153e-15	0.436707	0.712	0.339
S2	LAMC1	1.39231e-19	7.76034e-15	1.50673	0.135	0.015
S2	RUVBL1	1.46762e-19	8.18009e-15	0.94419	0.526	0.23
S2	UGDH	1.51123e-19	8.42313e-15	0.381395	0.451	0.166
S2	SPATC1	1.7463e-19	9.73334e-15	1.24952	0.177	0.029
S2	MTMR2	1.76376e-19	9.8307e-15	0.388033	0.423	0.152
S2	MRPS6	1.88669e-19	1.05159e-14	1.54643	0.767	0.441
S2	MRPL47	1.92251e-19	1.07155e-14	0.556219	0.595	0.256
S2	EDN1	1.95125e-19	1.08757e-14	6.63806	0.121	0.012
S2	SDHB	2.01875e-19	1.12519e-14	0.687619	0.93	0.603
S2	PPIL1	2.04921e-19	1.14217e-14	0.731525	0.353	0.108
S2	SNX10	2.05301e-19	1.14429e-14	0.57513	0.884	0.526
S2	PRMT1	2.09559e-19	1.16802e-14	0.340307	0.777	0.389
S2	PGM2	2.10534e-19	1.17345e-14	0.407677	0.647	0.287
S2	GPN1	2.12405e-19	1.18388e-14	0.252727	0.553	0.226
S2	IARS2	2.14548e-19	1.19583e-14	0.352717	0.595	0.259
S2	PLIN3	2.15224e-19	1.19959e-14	0.35126	0.921	0.551
S2	SF3B14	2.218e-19	1.23625e-14	0.492431	0.828	0.424
S2	C20orf27	2.21988e-19	1.2373e-14	0.506469	0.828	0.467
S2	LSM6	2.35098e-19	1.31037e-14	0.271718	0.707	0.323
S2	MRPS23	2.4781e-19	1.38122e-14	0.474161	0.577	0.235
S2	CLDN23	2.56641e-19	1.43044e-14	1.8368	0.186	0.032
S2	RUVBL2	2.69208e-19	1.50049e-14	0.820897	0.633	0.298
S2	PLP2	2.73736e-19	1.52572e-14	0.429442	0.926	0.561
S2	ID3	3.02879e-19	1.68815e-14	1.1637	0.456	0.173
S2	FOCAD	3.20174e-19	1.78455e-14	0.551381	0.358	0.114
S2	TARS	3.29114e-19	1.83438e-14	0.347514	0.674	0.308
S2	RCC1	3.29537e-19	1.83674e-14	0.401905	0.4	0.139
S2	TSR1	3.34099e-19	1.86217e-14	0.565438	0.526	0.22
S2	NAE1	3.34356e-19	1.8636e-14	0.307694	0.419	0.14
S2	C1RL	3.41662e-19	1.90432e-14	0.294119	0.386	0.132
S2	MRPL36	3.68093e-19	2.05164e-14	0.547391	0.512	0.2
S2	MPHOSPH9	3.91797e-19	2.18376e-14	0.828962	0.395	0.14
S2	ZNF783	4.03286e-19	2.24779e-14	0.83231	0.326	0.097
S2	EIF3CL	4.08054e-19	2.27437e-14	0.778961	0.912	0.651
S2	MRPS25	4.17539e-19	2.32724e-14	0.297407	0.674	0.335
S2	LAMB2	4.411e-19	2.45856e-14	0.528809	0.363	0.116
S2	GTF2H5	4.71404e-19	2.62746e-14	0.286464	0.544	0.211
S2	TEX261	4.74865e-19	2.64676e-14	0.371063	0.363	0.12
S2	PSMB5	4.96093e-19	2.76507e-14	0.456689	0.744	0.358
S2	C1GALT1C1	5.17918e-19	2.88672e-14	0.582375	0.502	0.196
S2	RP11-67C2.2	5.3333e-19	2.97262e-14	1.88339	0.153	0.021
S2	CYP1B1	5.54807e-19	3.09233e-14	0.579876	0.284	0.075
S2	RWDD2B	6.17979e-19	3.44443e-14	0.85144	0.372	0.122
S2	YARS2	6.60888e-19	3.68359e-14	0.539343	0.33	0.1
S2	OLA1P1	7.0145e-19	3.90967e-14	0.465059	0.651	0.301
S2	PDCD1LG2	7.26672e-19	4.05025e-14	0.700221	0.363	0.117
S2	DLAT	7.55176e-19	4.20913e-14	0.949291	0.433	0.159
S2	ARL1	7.86193e-19	4.382e-14	0.259111	0.614	0.264
S2	STRA13	8.17811e-19	4.55823e-14	0.450534	0.707	0.319
S2	MRPL21	8.31398e-19	4.63396e-14	0.437589	0.656	0.288
S2	PPA2	8.45735e-19	4.71388e-14	0.467985	0.763	0.386
S2	ZMYND8	8.64544e-19	4.81871e-14	0.306493	0.633	0.299
S2	DFNA5	9.423e-19	5.2521e-14	0.81059	0.409	0.146
S2	QARS	9.61784e-19	5.36069e-14	0.468863	0.86	0.479
S2	ACTR1B	1.02333e-18	5.70374e-14	0.406565	0.498	0.197
S2	MECR	1.0323e-18	5.75373e-14	0.577473	0.367	0.119
S2	BTF3L4	1.056e-18	5.88582e-14	0.338572	0.898	0.507
S2	EXOSC2	1.05763e-18	5.89493e-14	0.830545	0.312	0.093
S2	ZDHHC12	1.13079e-18	6.30271e-14	0.355072	0.693	0.322
S2	DDT	1.15136e-18	6.41734e-14	0.43733	0.8	0.445
S2	RPS28	1.17112e-18	6.52747e-14	0.433502	0.995	0.948
S2	RAB14	1.21258e-18	6.75856e-14	0.281389	0.823	0.439
S2	PGK1	1.23666e-18	6.89278e-14	1.02586	1	0.91
S2	TIMM23	1.26888e-18	7.07233e-14	0.433287	0.716	0.361
S2	AIFM1	1.364e-18	7.60253e-14	0.328451	0.502	0.205
S2	TXN2	1.46451e-18	8.16276e-14	0.316983	0.837	0.445
S2	G6PC3	1.4714e-18	8.20114e-14	0.303722	0.647	0.307
S2	UXS1	1.51404e-18	8.43878e-14	0.707354	0.54	0.23
S2	FKBP1A	1.70799e-18	9.51985e-14	0.611277	1	0.87
S2	CMPK1	1.70851e-18	9.52271e-14	0.294682	0.698	0.333
S2	RPL23A	1.77941e-18	9.91791e-14	0.345247	1	0.934
S2	RP11-805J14.5	1.79516e-18	1.00057e-13	0.434651	0.34	0.107
S2	TRAF2	1.81833e-18	1.01348e-13	0.294556	0.414	0.143
S2	TMEM261	1.84508e-18	1.02839e-13	0.374379	0.614	0.273
S2	STON1-GTF2A1L	1.92819e-18	1.07471e-13	2.21871	0.112	0.01
S2	CELSR1	1.94599e-18	1.08464e-13	1.326	0.247	0.062
S2	CNIH4	2.02465e-18	1.12848e-13	0.379934	0.814	0.463
S2	MFGE8	2.146e-18	1.19612e-13	1.58025	0.209	0.044
S2	WDR3	2.19636e-18	1.22418e-13	1.44994	0.316	0.097
S2	SCRN2	2.28839e-18	1.27548e-13	0.382208	0.344	0.109
S2	COPS8	2.37425e-18	1.32334e-13	0.440381	0.591	0.263
S2	NDUFB2	2.80208e-18	1.5618e-13	0.555195	0.953	0.637
S2	COPB2	2.99443e-18	1.669e-13	0.253219	0.786	0.424
S2	SORD	3.38177e-18	1.8849e-13	0.641119	0.437	0.168
S2	NDUFC1	3.44978e-18	1.9228e-13	0.282289	0.786	0.406
S2	NME2	3.82317e-18	2.13092e-13	1.22943	0.335	0.109
S2	DTYMK	3.85692e-18	2.14973e-13	0.666543	0.479	0.187
S2	BSCL2	3.91693e-18	2.18318e-13	0.381428	0.572	0.243
S2	MRPL9	4.02531e-18	2.24359e-13	0.303233	0.591	0.252
S2	SRXN1	4.03116e-18	2.24685e-13	0.388966	0.223	0.05
S2	POLR2D	4.40223e-18	2.45367e-13	0.392861	0.54	0.227
S2	CHCHD5	4.56957e-18	2.54694e-13	0.367255	0.567	0.25
S2	CTD-2008A1.2	4.65206e-18	2.59292e-13	0.753733	0.4	0.14
S2	ASNA1	4.67749e-18	2.60709e-13	0.486538	0.726	0.373
S2	RPL7A	5.44042e-18	3.03233e-13	0.501876	1	0.937
S2	MRPL54	5.84489e-18	3.25777e-13	0.312276	0.679	0.301
S2	MPV17	6.15568e-18	3.43099e-13	0.518421	0.805	0.453
S2	NDUFAF5	6.29723e-18	3.50988e-13	0.362065	0.274	0.073
S2	COA4	7.01744e-18	3.91131e-13	0.26054	0.716	0.353
S2	ALOX15B	7.12101e-18	3.96904e-13	1.11757	0.219	0.049
S2	CYB5A	7.16359e-18	3.99277e-13	0.254494	0.516	0.209
S2	CCND3	7.17262e-18	3.9978e-13	0.395867	0.847	0.495
S2	GAPDHP65	7.51266e-18	4.18733e-13	0.98369	0.833	0.583
S2	PAQR5	7.80458e-18	4.35004e-13	2.20516	0.205	0.045
S2	CTSH	7.81511e-18	4.35591e-13	0.695358	1	0.818
S2	BCR	8.2829e-18	4.61664e-13	1.15068	0.279	0.078
S2	LIN7C	8.54965e-18	4.76532e-13	0.5848	0.563	0.268
S2	AP2S1	8.88764e-18	4.9537e-13	0.603564	0.977	0.718
S2	SUCLA2	9.18418e-18	5.11898e-13	0.453081	0.572	0.257
S2	PNP	9.59664e-18	5.34888e-13	0.270657	0.763	0.41
S2	ABCF2	1.00095e-17	5.57902e-13	0.62185	0.479	0.188
S2	GHITM	1.00354e-17	5.59344e-13	0.56977	0.93	0.671
S2	CENPH	1.01827e-17	5.67555e-13	1.6425	0.195	0.04
S2	NPM1	1.06057e-17	5.91131e-13	0.587811	0.981	0.835
S2	SLC7A11	1.08642e-17	6.0554e-13	0.827364	0.247	0.064
S2	RPS21	1.2145e-17	6.76926e-13	0.257942	0.986	0.778
S2	ANKLE1	1.21935e-17	6.7963e-13	1.61192	0.144	0.021
S2	SLC43A1	1.25564e-17	6.99858e-13	1.60866	0.26	0.071
S2	GOT2	1.33666e-17	7.45017e-13	0.471052	0.591	0.263
S2	GGH	1.38727e-17	7.73225e-13	1.18543	0.302	0.091
S2	PPM1G	1.40113e-17	7.80948e-13	0.337413	0.781	0.414
S2	COX10	1.406e-17	7.83662e-13	0.380005	0.4	0.141
S2	NDUFA5	1.44578e-17	8.05834e-13	0.327315	0.767	0.411
S2	CCDC51	1.46468e-17	8.16367e-13	1.42116	0.326	0.107
S2	REXO2	1.52407e-17	8.49471e-13	0.51057	0.47	0.181
S2	RPA3	1.56011e-17	8.69559e-13	0.80843	0.437	0.17
S2	NDUFS6	1.57585e-17	8.78332e-13	0.593111	0.865	0.485
S2	C19orf70	1.57997e-17	8.80631e-13	0.27037	0.781	0.394
S2	STEAP4	1.62941e-17	9.08183e-13	2.1817	0.288	0.088
S2	MRPL23	1.68624e-17	9.3986e-13	0.402461	0.516	0.214
S2	CCT5	1.70132e-17	9.48267e-13	0.841429	0.902	0.602
S2	CCT3	1.80336e-17	1.00514e-12	0.544492	0.888	0.542
S2	HDAC2	1.824e-17	1.01664e-12	0.25652	0.744	0.372
S2	LGALS9C	1.90262e-17	1.06046e-12	0.461785	0.391	0.137
S2	CKS1B	1.90712e-17	1.06297e-12	0.319207	0.46	0.179
S2	NDUFB7	1.92421e-17	1.0725e-12	0.438543	0.856	0.499
S2	PDCD11	2.02282e-17	1.12746e-12	1.0492	0.437	0.171
S2	MRPS17	2.02859e-17	1.13067e-12	0.39168	0.419	0.154
S2	UNG	2.03109e-17	1.13207e-12	1.17419	0.265	0.073
S2	SNAP47	2.06555e-17	1.15128e-12	0.689695	0.386	0.141
S2	GTF3C1	2.07629e-17	1.15726e-12	0.353521	0.595	0.277
S2	POLR3H	2.59673e-17	1.44734e-12	0.414722	0.498	0.222
S2	TNFSF13	2.68628e-17	1.49725e-12	0.517222	0.921	0.571
S2	FAM136A	2.70239e-17	1.50623e-12	0.50452	0.577	0.258
S2	PDIA4	2.70329e-17	1.50673e-12	0.711833	0.865	0.514
S2	HIRIP3	2.7041e-17	1.50719e-12	0.88342	0.279	0.079
S2	RP5-1043L13.1	2.73551e-17	1.52469e-12	1.03729	0.26	0.073
S2	AC087269.1	2.76477e-17	1.541e-12	1.02311	0.233	0.058
S2	HMGN5	2.82113e-17	1.57241e-12	0.518776	0.247	0.063
S2	ACOT2	2.8342e-17	1.5797e-12	0.357806	0.442	0.168
S2	METAP2	2.96304e-17	1.65151e-12	0.295856	0.73	0.365
S2	TIFAB	3.17073e-17	1.76727e-12	0.566316	0.26	0.069
S2	ERCC2	3.26763e-17	1.82128e-12	0.922552	0.33	0.11
S2	RP11-640M9.2	3.36757e-17	1.87698e-12	0.366442	0.702	0.386
S2	C14orf2	3.51057e-17	1.95669e-12	0.421016	0.907	0.59
S2	COX16	3.53168e-17	1.96845e-12	0.252903	0.74	0.374
S2	GTPBP4	3.66096e-17	2.04051e-12	0.282309	0.535	0.235
S2	CD320	3.87221e-17	2.15825e-12	1.82316	0.172	0.032
S2	BANF1	3.89425e-17	2.17054e-12	0.467636	0.94	0.619
S2	NOC2L	4.1456e-17	2.31063e-12	0.466724	0.716	0.353
S2	RPL23AP7	4.18596e-17	2.33313e-12	0.656398	0.405	0.155
S2	RPF2	4.39075e-17	2.44727e-12	0.722167	0.572	0.258
S2	ACTL6A	4.4356e-17	2.47227e-12	0.348694	0.493	0.208
S2	CBX3	4.45418e-17	2.48263e-12	0.406283	0.953	0.656
S2	ATOX1	4.48867e-17	2.50185e-12	0.541327	0.856	0.46
S2	TFAM	4.52085e-17	2.51979e-12	0.39553	0.442	0.177
S2	OR9A4	4.69933e-17	2.61926e-12	2.39344	0.102	0.009
S2	ZBED5-AS1	4.82382e-17	2.68865e-12	0.2743	0.377	0.13
S2	GAPDHP1	4.85026e-17	2.70339e-12	1.0038	0.912	0.664
S2	MRPL41	5.11176e-17	2.84914e-12	0.355562	0.665	0.313
S2	DPAGT1	5.1682e-17	2.8806e-12	0.335747	0.577	0.257
S2	LRRC20	5.20351e-17	2.90028e-12	1.28398	0.181	0.036
S2	PYCRL	5.45748e-17	3.04183e-12	1.22802	0.177	0.034
S2	NDUFA10	5.57017e-17	3.10465e-12	0.527406	0.851	0.531
S2	NDUFA11	5.96495e-17	3.32468e-12	0.447634	0.94	0.597
S2	PRPS2	6.0402e-17	3.36663e-12	0.309667	0.665	0.322
S2	MRPL51	6.04127e-17	3.36722e-12	0.364832	0.791	0.412
S2	RCN1	6.06039e-17	3.37788e-12	0.363209	0.512	0.216
S2	ROBO4	6.09459e-17	3.39694e-12	1.64569	0.112	0.012
S2	MCM3	6.40133e-17	3.56791e-12	0.787826	0.409	0.154
S2	THBD	6.72706e-17	3.74946e-12	1.13267	0.753	0.433
S2	RP11-212I21.2	7.32631e-17	4.08347e-12	0.860998	0.288	0.086
S2	GAPDHP70	7.36489e-17	4.10497e-12	0.966836	0.307	0.102
S2	RPS19BP1	7.45051e-17	4.15269e-12	0.281831	0.8	0.432
S2	RRS1	7.49109e-17	4.17531e-12	0.734114	0.302	0.092
S2	ATP5F1	7.91683e-17	4.4126e-12	0.497797	0.953	0.666
S2	RPS17L	7.93502e-17	4.42274e-12	0.545406	0.995	0.879
S2	NDUFA9	8.25201e-17	4.59942e-12	0.349087	0.805	0.428
S2	DNAJA2	8.26197e-17	4.60497e-12	0.271797	0.847	0.462
S2	RPL29	8.67547e-17	4.83545e-12	0.377252	1	0.917
S2	UBXN8	8.68225e-17	4.83922e-12	0.610733	0.279	0.081
S2	SIGLEC9	8.81457e-17	4.91298e-12	0.335678	0.893	0.519
S2	POLR3B	8.90673e-17	4.96435e-12	0.975477	0.237	0.061
S2	NAA50	1.02965e-16	5.73896e-12	0.265842	0.698	0.378
S2	C17orf89	1.04312e-16	5.81403e-12	0.415311	0.451	0.172
S2	C5orf17	1.10378e-16	6.15216e-12	1.42042	0.209	0.049
S2	STOM	1.12755e-16	6.28464e-12	0.606726	0.94	0.6
S2	MRPL40	1.2133e-16	6.76257e-12	0.325174	0.586	0.261
S2	RAN	1.21728e-16	6.78478e-12	0.888173	0.963	0.751
S2	ACOX3	1.29087e-16	7.19493e-12	0.361732	0.391	0.145
S2	CDC123	1.32645e-16	7.39321e-12	0.487668	0.73	0.364
S2	COPS7A	1.35349e-16	7.54393e-12	0.294136	0.781	0.38
S2	BMS1	1.4255e-16	7.94532e-12	0.279358	0.535	0.244
S2	SIGLEC10	1.48964e-16	8.30282e-12	0.642525	0.73	0.386
S2	SRP9	1.53109e-16	8.53385e-12	0.611909	0.944	0.634
S2	CHI3L1	1.54909e-16	8.63419e-12	5.24285	0.112	0.012
S2	MRPL13	1.57728e-16	8.79128e-12	0.303247	0.619	0.295
S2	SLC25A11	1.59632e-16	8.89744e-12	0.389561	0.791	0.431
S2	NUTF2	1.67222e-16	9.32048e-12	0.504345	0.865	0.498
S2	RPL23AP4	1.69925e-16	9.47112e-12	1.16886	0.293	0.092
S2	SLC9A1	1.87041e-16	1.04251e-11	0.362232	0.335	0.115
S2	WDR36	1.91703e-16	1.06849e-11	0.423586	0.516	0.225
S2	NDUFA1	1.97125e-16	1.09871e-11	0.524288	0.953	0.675
S2	CHCHD2	2.26693e-16	1.26352e-11	0.550453	0.995	0.828
S2	TUBB	2.28136e-16	1.27156e-11	0.964705	0.93	0.715
S2	RP11-466P24.2	2.37405e-16	1.32323e-11	0.700948	0.791	0.448
S2	METAP1	2.38413e-16	1.32884e-11	0.544588	0.535	0.256
S2	AP006222.1	2.41009e-16	1.34331e-11	0.852974	0.298	0.095
S2	ANAPC11	2.46316e-16	1.37289e-11	0.427459	0.907	0.541
S2	RCN1P2	2.55945e-16	1.42656e-11	0.260859	0.312	0.102
S2	SLAMF9	2.64451e-16	1.47397e-11	0.64512	0.214	0.05
S2	FAM207A	2.65021e-16	1.47715e-11	0.407381	0.33	0.106
S2	C7orf60	2.80724e-16	1.56467e-11	0.268799	0.405	0.157
S2	NDUFA13	3.08499e-16	1.71948e-11	0.461035	0.967	0.709
S2	GK5	3.13126e-16	1.74527e-11	0.783571	0.27	0.076
S2	MIPEP	3.33008e-16	1.85609e-11	1.00907	0.251	0.07
S2	HPGD	3.34603e-16	1.86497e-11	0.631167	0.153	0.026
S2	NDUFB4	3.39595e-16	1.8928e-11	0.346909	0.921	0.547
S2	KDELR1	3.47559e-16	1.93719e-11	0.289973	0.893	0.529
S2	DKK2	3.53171e-16	1.96847e-11	2.1521	0.223	0.058
S2	C2orf74	3.54949e-16	1.97838e-11	0.362599	0.302	0.093
S2	RABEP1	3.60038e-16	2.00674e-11	0.373147	0.642	0.324
S2	EIF3K	3.69198e-16	2.0578e-11	0.430745	0.977	0.78
S2	ADO	3.72915e-16	2.07852e-11	0.683326	0.237	0.063
S2	CSE1L	3.75935e-16	2.09535e-11	0.419466	0.619	0.302
S2	PTPN1	3.84152e-16	2.14115e-11	0.261542	0.912	0.575
S2	SPTSSA	3.89488e-16	2.17089e-11	0.423992	0.437	0.173
S2	CA11	3.95049e-16	2.20188e-11	0.834001	0.298	0.092
S2	WDR43	4.15014e-16	2.31316e-11	0.401325	0.679	0.387
S2	ACO2	4.19305e-16	2.33708e-11	0.331584	0.795	0.434
S2	CLPX	4.31869e-16	2.40711e-11	0.445971	0.474	0.211
S2	AC006011.4	4.31993e-16	2.4078e-11	0.454369	0.437	0.173
S2	NDUFAF4	4.34338e-16	2.42087e-11	0.474523	0.391	0.145
S2	CCDC85B	4.48931e-16	2.50221e-11	0.266988	0.321	0.107
S2	SNRPEP2	4.54179e-16	2.53146e-11	0.705363	0.516	0.23
S2	RIN2	4.60546e-16	2.56695e-11	0.464836	0.884	0.545
S2	NDUFAF2	4.65835e-16	2.59642e-11	0.611713	0.442	0.185
S2	ACP2	4.74903e-16	2.64697e-11	0.25806	0.716	0.352
S2	CMSS1	4.76974e-16	2.65851e-11	1.21332	0.349	0.13
S2	SLC39A4	4.8096e-16	2.68073e-11	0.525362	0.4	0.15
S2	NDUFS2	4.92416e-16	2.74458e-11	0.357173	0.837	0.478
S2	WFS1	4.93409e-16	2.75012e-11	1.04004	0.274	0.082
S2	MRPL37	4.94033e-16	2.75359e-11	0.300768	0.688	0.341
S2	MAPRE3	5.79948e-16	3.23246e-11	0.684403	0.242	0.066
S2	MT1DP	5.81009e-16	3.23837e-11	2.14075	0.149	0.026
S2	SAYSD1	6.01341e-16	3.35169e-11	0.864348	0.358	0.128
S2	TCEB2	6.51023e-16	3.62861e-11	0.379966	0.986	0.707
S2	NDUFS8	6.76774e-16	3.77214e-11	0.385726	0.884	0.519
S2	C2orf43	6.84116e-16	3.81306e-11	0.413582	0.326	0.106
S2	TNFRSF10A	7.10731e-16	3.9614e-11	0.571903	0.353	0.128
S2	XXbac-BPG254F23.6	7.38002e-16	4.1134e-11	2.16804	0.158	0.029
S2	CD276	9.85341e-16	5.492e-11	0.303997	0.521	0.225
S2	RPL7L1	1.0245e-15	5.71027e-11	0.310007	0.656	0.339
S2	ATP6V1H	1.03408e-15	5.76364e-11	0.32873	0.716	0.376
S2	ANP32B	1.06301e-15	5.92488e-11	0.42857	0.902	0.562
S2	CERCAM	1.06449e-15	5.93313e-11	1.1939	0.167	0.033
S2	CSRP1	1.08496e-15	6.04724e-11	0.416793	0.87	0.484
S2	RPL41	1.11852e-15	6.23429e-11	0.375915	1	0.993
S2	RPL9P7	1.11882e-15	6.23594e-11	0.636765	0.856	0.616
S2	PGAM4	1.18223e-15	6.58941e-11	1.80537	0.428	0.179
S2	ALG5	1.21181e-15	6.75426e-11	0.295262	0.651	0.306
S2	CKLF	1.25447e-15	6.99205e-11	0.513638	0.865	0.569
S2	MRS2	1.34445e-15	7.49358e-11	0.364086	0.4	0.157
S2	PIM1	1.3679e-15	7.62427e-11	0.534741	0.735	0.399
S2	RNVU1-13	1.39695e-15	7.78618e-11	1.71494	0.316	0.107
S2	RPSAP58	1.43875e-15	8.01918e-11	0.421203	0.991	0.795
S2	VAMP7	1.51772e-15	8.45932e-11	0.261619	0.628	0.306
S2	MYCBP	1.54508e-15	8.61183e-11	0.432935	0.512	0.232
S2	CCDC86	1.55136e-15	8.64681e-11	0.457056	0.442	0.175
S2	PYURF	1.55895e-15	8.68914e-11	0.315949	0.795	0.424
S2	TOMM6	1.60853e-15	8.96544e-11	0.294263	0.898	0.532
S2	SFXN2	1.63468e-15	9.11119e-11	0.731049	0.237	0.064
S2	PEA15	1.65772e-15	9.23962e-11	0.444798	0.986	0.732
S2	ENTPD7	1.66454e-15	9.27764e-11	0.97348	0.288	0.094
S2	GCA	1.67596e-15	9.34128e-11	0.364651	0.893	0.547
S2	CCL23	1.72662e-15	9.62364e-11	1.64588	0.186	0.041
S2	RASSF4	1.76676e-15	9.84737e-11	0.36074	0.963	0.653
S2	NOLC1	1.80455e-15	1.0058e-10	0.314273	0.688	0.352
S2	ERCC8	1.87314e-15	1.04403e-10	0.422305	0.321	0.107
S2	CD1B	1.94904e-15	1.08634e-10	1.02988	0.233	0.063
S2	C3orf14	1.98889e-15	1.10854e-10	0.88603	0.247	0.07
S2	GUCY1B3	2.00562e-15	1.11787e-10	0.77935	0.191	0.043
S2	PLEKHG3	2.05221e-15	1.14384e-10	0.293687	0.251	0.072
S2	C2orf69	2.10827e-15	1.17508e-10	0.397619	0.437	0.182
S2	RHNO1	2.35502e-15	1.31262e-10	0.44689	0.423	0.166
S2	IL6	2.35932e-15	1.31501e-10	2.05196	0.209	0.055
S2	ZNHIT2	2.40738e-15	1.3418e-10	0.649293	0.191	0.043
S2	ATP5C1	2.41167e-15	1.34419e-10	0.442721	0.967	0.68
S2	AP001816.1	2.45002e-15	1.36557e-10	1.10003	0.149	0.026
S2	PSMG4	2.46211e-15	1.37231e-10	0.306358	0.372	0.139
S2	RP11-77H9.2	2.48662e-15	1.38597e-10	0.286427	0.279	0.088
S2	MCRS1	2.51238e-15	1.40033e-10	0.35499	0.595	0.285
S2	DPCD	2.59896e-15	1.44858e-10	0.543139	0.363	0.135
S2	GAS2L1	2.6842e-15	1.49609e-10	1.19713	0.27	0.084
S2	BDH2	2.75855e-15	1.53753e-10	0.326081	0.274	0.084
S2	FRAT1	2.82129e-15	1.5725e-10	0.681933	0.153	0.028
S2	CUTC	2.82386e-15	1.57394e-10	0.307096	0.386	0.147
S2	CCT2	2.83712e-15	1.58132e-10	0.65743	0.726	0.419
S2	PPFIBP1	3.276e-15	1.82594e-10	0.922194	0.205	0.051
S2	PPME1	3.38184e-15	1.88494e-10	0.447996	0.498	0.223
S2	RNF26	3.51573e-15	1.95956e-10	0.548305	0.363	0.137
S2	PPAT	3.94851e-15	2.20078e-10	1.47333	0.237	0.069
S2	CTDSPL	3.9898e-15	2.2238e-10	2.20712	0.144	0.026
S2	EEF1E1	4.14888e-15	2.31246e-10	0.831838	0.498	0.223
S2	EIF2S1	4.24758e-15	2.36748e-10	0.381898	0.763	0.432
S2	SLC7A7	4.28475e-15	2.38819e-10	0.337838	0.921	0.599
S2	DCTPP1	4.29844e-15	2.39582e-10	0.466505	0.605	0.29
S2	DRAM1	4.31544e-15	2.40529e-10	0.250321	0.744	0.424
S2	RPS4X	4.68291e-15	2.61012e-10	0.4089	1	0.952
S2	POLR3F	4.97868e-15	2.77497e-10	0.858508	0.242	0.069
S2	TBRG4	5.18488e-15	2.8899e-10	0.450653	0.591	0.285
S2	CCT8	5.19047e-15	2.89301e-10	0.472788	0.926	0.6
S2	PAFAH2	5.29077e-15	2.94891e-10	0.608219	0.274	0.087
S2	MORN2	5.40381e-15	3.01192e-10	0.607784	0.247	0.07
S2	FCRLB	5.51174e-15	3.07208e-10	1.66257	0.2	0.049
S2	IMPA1	5.55146e-15	3.09422e-10	0.304991	0.321	0.109
S2	TP53	5.95002e-15	3.31636e-10	0.79899	0.749	0.453
S2	GLRX3	6.1846e-15	3.44711e-10	0.344608	0.758	0.417
S2	TMEM258	6.54962e-15	3.65056e-10	0.289207	0.902	0.555
S2	EIF2S2	6.77948e-15	3.77868e-10	0.320792	0.93	0.614
S2	SYNCRIP	7.00753e-15	3.90579e-10	0.282853	0.758	0.459
S2	RRM1	7.23312e-15	4.03153e-10	0.843711	0.4	0.16
S2	POP4	7.26277e-15	4.04805e-10	0.273122	0.609	0.296
S2	EIF2B3	7.4902e-15	4.17481e-10	0.2734	0.409	0.161
S2	MAPKAP1	7.57323e-15	4.22109e-10	0.32056	0.637	0.336
S2	NOP10	7.7971e-15	4.34587e-10	0.404667	0.958	0.596
S2	SESN2	7.99147e-15	4.45421e-10	0.250076	0.442	0.182
S2	SLC25A3	7.99488e-15	4.4561e-10	0.472718	0.977	0.811
S2	COX6A1	8.24732e-15	4.59681e-10	0.479243	0.953	0.746
S2	AHCYL1	8.24926e-15	4.59789e-10	0.273731	0.456	0.2
S2	ENPP4	8.66481e-15	4.82951e-10	0.581387	0.386	0.152
S2	CLEC1A	9.01323e-15	5.0237e-10	0.902713	0.186	0.044
S2	PSMA6	9.34416e-15	5.20815e-10	0.753788	0.967	0.734
S2	LYZ	9.36589e-15	5.22027e-10	0.64154	1	0.958
S2	SPRYD7	9.6544e-15	5.38107e-10	0.996516	0.312	0.108
S2	SPG21	1.03954e-14	5.79411e-10	0.401979	0.879	0.525
S2	RAD18	1.15011e-14	6.41035e-10	0.781304	0.228	0.064
S2	AP2M1	1.16506e-14	6.4937e-10	0.391408	0.972	0.707
S2	RAP1B	1.17517e-14	6.55006e-10	0.366393	0.967	0.711
S2	METTL13	1.19022e-14	6.63392e-10	0.511151	0.321	0.113
S2	FXYD2	1.19354e-14	6.65244e-10	3.63492	0.126	0.02
S2	P4HB	1.34478e-14	7.4954e-10	0.531558	0.981	0.77
S2	HSD17B12	1.36873e-14	7.62887e-10	0.339973	0.67	0.35
S2	RP11-298I3.5	1.47938e-14	8.24562e-10	0.31982	0.46	0.204
S2	COLGALT1	1.58917e-14	8.85754e-10	0.338627	0.981	0.722
S2	ELP6	1.64368e-14	9.16137e-10	0.420218	0.353	0.127
S2	TMEM167A	1.65259e-14	9.21102e-10	0.460653	0.865	0.508
S2	TFB2M	1.65644e-14	9.2325e-10	0.787737	0.293	0.098
S2	AKAP1	1.76623e-14	9.84444e-10	0.547481	0.242	0.072
S2	OSTC	1.79565e-14	1.00084e-09	0.502866	0.902	0.528
S2	DHX33	1.91416e-14	1.0669e-09	1.56003	0.247	0.076
S2	RRP7A	2.10157e-14	1.17135e-09	0.283383	0.795	0.439
S2	RP11-90P5.2	2.2283e-14	1.24199e-09	0.482271	0.344	0.128
S2	CITED2	2.25133e-14	1.25482e-09	0.553898	0.544	0.264
S2	SNRPD3	2.31435e-14	1.28995e-09	0.446386	0.837	0.474
S2	TSEN2	2.35352e-14	1.31178e-09	0.685709	0.177	0.04
S2	RPS10	2.47986e-14	1.3822e-09	0.333791	0.995	0.875
S2	CHST11	2.72671e-14	1.51979e-09	0.558625	0.553	0.273
S2	GALE	2.76096e-14	1.53887e-09	0.268348	0.372	0.142
S2	PER2	2.78347e-14	1.55142e-09	0.596262	0.581	0.283
S2	CCNB2	3.09384e-14	1.72442e-09	0.671407	0.228	0.065
S2	MT1A	3.62165e-14	2.0186e-09	1.87488	0.135	0.024
S2	SF3A3	3.77841e-14	2.10597e-09	0.30079	0.74	0.405
S2	KSR1	3.93968e-14	2.19586e-09	0.342544	0.363	0.144
S2	CSTB	3.9647e-14	2.20981e-09	0.677737	0.995	0.832
S2	LPP-AS2	4.11026e-14	2.29094e-09	0.565936	0.177	0.041
S2	SWI5	4.42565e-14	2.46672e-09	0.658297	0.237	0.069
S2	POLR1B	4.46538e-14	2.48887e-09	0.365301	0.251	0.078
S2	CAPRIN1	4.54506e-14	2.53328e-09	0.289144	0.851	0.516
S2	RANBP1	4.67802e-14	2.60739e-09	0.572	0.688	0.38
S2	UBA5	4.80461e-14	2.67795e-09	0.68487	0.4	0.167
S2	NSDHL	4.84024e-14	2.6978e-09	0.266966	0.321	0.113
S2	FAM127C	4.84924e-14	2.70282e-09	1.30765	0.228	0.067
S2	ATRAID	5.0271e-14	2.80196e-09	0.312727	0.842	0.457
S2	RP1-266L20.2	5.48022e-14	3.05451e-09	1.64236	0.116	0.017
S2	TPI1P1	5.68335e-14	3.16773e-09	1.11019	0.87	0.656
S2	NDUFS1	5.7141e-14	3.18487e-09	0.377525	0.549	0.273
S2	PLGRKT	6.7281e-14	3.75004e-09	0.376656	0.54	0.249
S2	RBL1	6.77387e-14	3.77555e-09	0.946402	0.298	0.107
S2	IPO4	6.93452e-14	3.86509e-09	0.782636	0.316	0.116
S2	BOLA1	7.26886e-14	4.05144e-09	0.748264	0.233	0.069
S2	RPSAP53	7.70187e-14	4.29279e-09	0.470599	0.591	0.302
S2	HSPA14	7.95558e-14	4.4342e-09	0.294227	0.409	0.175
S2	XYLT2	8.09401e-14	4.51136e-09	0.76445	0.414	0.174
S2	EEF1B2	8.41385e-14	4.68963e-09	0.402621	0.986	0.806
S2	C11orf82	8.92893e-14	4.97672e-09	0.384743	0.186	0.047
S2	RPL10A	9.15202e-14	5.10106e-09	0.351325	0.991	0.918
S2	GCAT	9.66938e-14	5.38942e-09	1.98341	0.116	0.018
S2	PSTPIP2	1.032e-13	5.75205e-09	0.682277	0.698	0.405
S2	GTF3C6	1.11365e-13	6.20718e-09	0.321007	0.809	0.446
S2	MIS12	1.14905e-13	6.40448e-09	0.496635	0.265	0.086
S2	RPS23	1.15439e-13	6.43423e-09	0.352567	0.995	0.929
S2	CENPM	1.22928e-13	6.85162e-09	1.71319	0.191	0.049
S2	RPS8	1.25674e-13	7.00468e-09	0.330027	1	0.958
S2	PLEK2	1.4435e-13	8.04563e-09	0.303944	0.316	0.112
S2	CLEC7A	1.45995e-13	8.13735e-09	0.262374	0.995	0.872
S2	PCNA	1.46453e-13	8.16283e-09	0.974281	0.447	0.197
S2	TUBA1C	1.59084e-13	8.86689e-09	0.264745	0.916	0.662
S2	NUDCD1	1.70522e-13	9.5044e-09	0.260728	0.321	0.118
S2	MCM6	1.71198e-13	9.54205e-09	1.07424	0.326	0.126
S2	TMEM254	1.75808e-13	9.79901e-09	0.662647	0.307	0.111
S2	RRP9	1.76562e-13	9.84102e-09	0.381383	0.33	0.122
S2	NT5DC1	1.81852e-13	1.01359e-08	0.603016	0.298	0.111
S2	RPL27A	1.86562e-13	1.03984e-08	0.397779	0.991	0.926
S2	SOCS3	1.94386e-13	1.08345e-08	0.368862	0.926	0.616
S2	MAD2L1	2.25465e-13	1.25668e-08	1.40831	0.219	0.064
S2	RPS18	2.27828e-13	1.26984e-08	0.32452	1	0.953
S2	SPA17	2.30171e-13	1.2829e-08	1.14785	0.144	0.03
S2	RPS12	2.34309e-13	1.30597e-08	0.353276	0.995	0.94
S2	XYLB	2.59888e-13	1.44854e-08	0.499389	0.214	0.061
S2	CD99L2	2.65288e-13	1.47863e-08	0.429566	0.409	0.179
S2	PTGIR	2.66923e-13	1.48775e-08	0.686108	0.288	0.104
S2	GTF3A	2.7141e-13	1.51276e-08	0.43381	0.898	0.571
S2	RP6-109B7.3	2.7144e-13	1.51292e-08	0.528908	0.265	0.088
S2	EMC7	2.78536e-13	1.55247e-08	0.272896	0.823	0.453
S2	GAPDHP72	2.80028e-13	1.56079e-08	0.721372	0.498	0.247
S2	SEC61G	2.81413e-13	1.56851e-08	0.430706	0.893	0.53
S2	SSBP1	2.82471e-13	1.57441e-08	0.33744	0.879	0.529
S2	MEA1	2.88686e-13	1.60905e-08	0.253993	0.758	0.409
S2	DPH2	2.88808e-13	1.60973e-08	0.281362	0.293	0.104
S2	VBP1	2.90256e-13	1.6178e-08	0.290181	0.544	0.256
S2	NECAP2	2.91355e-13	1.62393e-08	0.317695	0.926	0.585
S2	CMC4	2.99102e-13	1.6671e-08	0.398647	0.27	0.088
S2	AIFM2	3.04056e-13	1.69472e-08	0.727152	0.302	0.112
S2	HMCES	3.09474e-13	1.72492e-08	0.50934	0.335	0.129
S2	MFSD3	3.13847e-13	1.74929e-08	0.75001	0.191	0.05
S2	ALDH18A1	3.15197e-13	1.75682e-08	1.17289	0.316	0.121
S2	SNRNP40	3.19609e-13	1.78141e-08	0.276486	0.558	0.274
S2	UBE2T	3.26746e-13	1.82118e-08	1.3081	0.2	0.055
S2	LDHAP5	3.301e-13	1.83988e-08	1.25572	0.428	0.2
S2	VDAC1P1	3.32673e-13	1.85422e-08	0.552268	0.465	0.215
S2	ESR1	3.35991e-13	1.87271e-08	0.843244	0.219	0.066
S2	CBR3	3.43765e-13	1.91604e-08	1.37197	0.177	0.043
S2	APITD1	3.50722e-13	1.95482e-08	2.13687	0.177	0.045
S2	PRRG1	3.51832e-13	1.96101e-08	1.74193	0.121	0.021
S2	SRFBP1	3.60472e-13	2.00916e-08	0.290131	0.381	0.159
S2	PIGP	3.63601e-13	2.0266e-08	0.266215	0.381	0.151
S2	C17orf76-AS1	3.73294e-13	2.08063e-08	0.43748	0.977	0.805
S2	RP11-706O15.3	3.74533e-13	2.08754e-08	1.84416	0.112	0.017
S2	ACOT11	3.82606e-13	2.13253e-08	1.11097	0.353	0.156
S2	ARL6IP5	3.83631e-13	2.13824e-08	0.350188	0.967	0.706
S2	ACP1	4.07124e-13	2.26919e-08	0.294293	0.767	0.432
S2	PFDN6	4.09638e-13	2.2832e-08	0.611112	0.247	0.08
S2	VAMP8	4.15844e-13	2.31779e-08	0.410431	0.967	0.754
S2	SERBP1	4.18449e-13	2.33231e-08	0.490418	0.94	0.668
S2	UACA	4.39642e-13	2.45043e-08	0.388396	0.316	0.121
S2	GINS3	4.67932e-13	2.60811e-08	1.56704	0.158	0.036
S2	SRR	5.16944e-13	2.88129e-08	0.906644	0.307	0.114
S2	CLIP4	5.35809e-13	2.98644e-08	0.345237	0.465	0.221
S2	LAMTOR5	5.9166e-13	3.29774e-08	0.25634	0.902	0.551
S2	GM2A	5.95863e-13	3.32116e-08	0.337388	0.856	0.549
S2	ECE2	6.27939e-13	3.49994e-08	0.600409	0.247	0.079
S2	PSMA6P1	6.29592e-13	3.50916e-08	0.454095	0.595	0.332
S2	FEN1	6.4246e-13	3.58088e-08	0.966406	0.288	0.102
S2	GINS2	6.67148e-13	3.71848e-08	1.81706	0.163	0.039
S2	AC027612.6	6.7018e-13	3.73538e-08	1.19736	0.223	0.069
S2	SNX12	7.29648e-13	4.06684e-08	0.25023	0.274	0.095
S2	S100A13	7.32914e-13	4.08504e-08	0.354588	0.223	0.066
S2	PTPLAD1	7.55407e-13	4.21041e-08	0.68955	0.363	0.151
S2	ACOT1	7.89152e-13	4.3985e-08	0.417454	0.321	0.121
S2	SH3BGRL3	8.00609e-13	4.46235e-08	0.503109	1	0.983
S2	SH3BGRL	8.29477e-13	4.62325e-08	0.364232	0.981	0.796
S2	ZNF480	8.30724e-13	4.63021e-08	0.636773	0.237	0.076
S2	TK1	8.64475e-13	4.81833e-08	1.52793	0.279	0.102
S2	CTD-2323K18.1	8.75394e-13	4.87919e-08	1.07266	0.223	0.069
S2	TOMM20	9.11175e-13	5.07862e-08	0.26503	0.935	0.594
S2	RPSAP15	9.46605e-13	5.27609e-08	0.798411	0.628	0.384
S2	GAPDHP40	1.00704e-12	5.61292e-08	0.480424	0.233	0.071
S2	C11orf57	1.02047e-12	5.68779e-08	0.685978	0.293	0.108
S2	GMPS	1.0432e-12	5.81447e-08	0.271692	0.498	0.249
S2	ANKRD35	1.10169e-12	6.1405e-08	0.905591	0.153	0.035
S2	RPS27A	1.11276e-12	6.20218e-08	0.295564	1	0.943
S2	CCND2	1.14512e-12	6.38258e-08	0.281613	0.558	0.297
S2	SLC37A4	1.21354e-12	6.76391e-08	0.324389	0.367	0.154
S2	SNAPC2	1.22237e-12	6.8131e-08	0.315639	0.46	0.206
S2	BCL2L12	1.38659e-12	7.72846e-08	0.377913	0.26	0.088
S2	KIAA0391	1.43004e-12	7.97063e-08	0.797211	0.307	0.118
S2	C16orf13	1.49357e-12	8.32473e-08	0.350577	0.726	0.414
S2	SNX17	1.51857e-12	8.46407e-08	0.303366	0.921	0.584
S2	SOCS2	1.53863e-12	8.57587e-08	1.59183	0.13	0.026
S2	TST	1.57456e-12	8.77615e-08	0.266757	0.214	0.062
S2	RPS5	1.58268e-12	8.8214e-08	0.357428	0.995	0.88
S2	ALOX5AP	1.59101e-12	8.86783e-08	0.493438	0.828	0.484
S2	SQRDL	1.62433e-12	9.0535e-08	0.277145	0.935	0.613
S2	RPL12	1.62628e-12	9.06439e-08	0.280113	1	0.931
S2	SMPD2	1.70353e-12	9.49494e-08	0.594267	0.26	0.09
S2	GAPDHP63	1.72616e-12	9.62107e-08	0.583225	0.53	0.291
S2	RP11-490H24.5	1.84443e-12	1.02803e-07	1.15643	0.484	0.263
S2	GLB1L2	1.91204e-12	1.06571e-07	2.86032	0.102	0.016
S2	GCSHP5	1.91903e-12	1.06961e-07	0.586807	0.223	0.069
S2	MTCP1	1.9928e-12	1.11073e-07	0.406245	0.274	0.095
S2	NDUFS7	2.08028e-12	1.15948e-07	0.470248	0.912	0.642
S2	GMNN	2.12032e-12	1.18181e-07	0.908172	0.312	0.122
S2	MAP1LC3A	2.26757e-12	1.26387e-07	0.850264	0.274	0.097
S2	MOSPD1	2.26935e-12	1.26486e-07	1.36857	0.153	0.036
S2	SLC25A10	2.30479e-12	1.28462e-07	1.3339	0.102	0.016
S2	GEMIN8	2.34426e-12	1.30662e-07	0.445315	0.26	0.089
S2	ATP6V1F	2.44711e-12	1.36395e-07	0.263978	0.986	0.743
S2	LRRC8C	2.48797e-12	1.38672e-07	0.277716	0.647	0.354
S2	RAD1	2.54212e-12	1.4169e-07	1.00765	0.307	0.124
S2	PFAS	2.58736e-12	1.44212e-07	0.91603	0.349	0.149
S2	PTCD3	2.59178e-12	1.44458e-07	0.32874	0.521	0.273
S2	CPT2	2.60664e-12	1.45286e-07	0.351146	0.335	0.135
S2	SCCPDH	2.79884e-12	1.55999e-07	0.302908	0.433	0.194
S2	C1orf198	2.91624e-12	1.62543e-07	0.55	0.251	0.086
S2	GSTT2	3.04123e-12	1.69509e-07	1.0489	0.158	0.038
S2	ATP6V0B	3.10221e-12	1.72908e-07	0.359761	0.995	0.827
S2	MCM2	3.17128e-12	1.76757e-07	1.08614	0.228	0.074
S2	AC109826.1	3.21067e-12	1.78953e-07	0.672128	0.172	0.044
S2	AGRN	3.33933e-12	1.86124e-07	0.303043	0.288	0.108
S2	ZNF343	3.37154e-12	1.87919e-07	1.58817	0.158	0.039
S2	LEO1	3.68687e-12	2.05495e-07	0.327408	0.363	0.154
S2	NPM3	3.72729e-12	2.07748e-07	0.412838	0.219	0.067
S2	SGPL1	3.82421e-12	2.1315e-07	0.281261	0.851	0.519
S2	RP11-3P17.3	4.17502e-12	2.32703e-07	0.288288	0.991	0.835
S2	FAM216A	4.37287e-12	2.43731e-07	0.791723	0.209	0.065
S2	ZFHX2	4.40643e-12	2.45601e-07	1.59981	0.144	0.033
S2	ZNF691	4.41904e-12	2.46304e-07	0.69171	0.181	0.049
S2	CCDC28B	4.45373e-12	2.48237e-07	0.483236	0.209	0.064
S2	PGK1P2	4.46001e-12	2.48588e-07	0.907726	0.628	0.387
S2	FAM213B	4.57338e-12	2.54906e-07	0.790067	0.312	0.124
S2	LRRC61	4.86064e-12	2.70918e-07	0.973662	0.149	0.035
S2	TWF2	4.95042e-12	2.75922e-07	0.266112	0.958	0.656
S2	AC004967.7	5.03347e-12	2.8055e-07	1.1196	0.163	0.04
S2	CDCA7	5.09479e-12	2.83968e-07	1.04652	0.167	0.044
S2	NPM1P6	6.14469e-12	3.42487e-07	0.68879	0.353	0.153
S2	CENPW	6.27743e-12	3.49885e-07	0.400088	0.312	0.12
S2	EARS2	6.84815e-12	3.81695e-07	0.784955	0.228	0.074
S2	PRR3	6.92578e-12	3.86022e-07	0.468826	0.251	0.088
S2	CKAP2L	7.40648e-12	4.12815e-07	1.36349	0.144	0.033
S2	CCT7	8.07222e-12	4.49921e-07	0.463818	0.865	0.557
S2	PAK1IP1	8.92402e-12	4.97398e-07	0.407073	0.419	0.194
S2	TUBGCP5	8.96375e-12	4.99613e-07	0.874924	0.191	0.055
S2	KCTD17	9.08298e-12	5.06258e-07	1.12774	0.228	0.078
S2	PSMD10	9.20919e-12	5.13293e-07	0.27503	0.572	0.292
S2	GLUL	9.26637e-12	5.1648e-07	0.311404	0.995	0.863
S2	MTFMT	1.15066e-11	6.41341e-07	0.449926	0.358	0.158
S2	WDR76	1.2085e-11	6.73583e-07	0.884183	0.219	0.072
S2	UHRF1	1.20999e-11	6.7441e-07	1.56115	0.219	0.072
S2	SURF2	1.24274e-11	6.92667e-07	0.288978	0.316	0.124
S2	CDK2	1.26232e-11	7.03579e-07	0.388044	0.298	0.119
S2	ANXA2P1	1.28187e-11	7.14475e-07	0.606412	0.358	0.154
S2	HN1L	1.33455e-11	7.43837e-07	0.885691	0.237	0.083
S2	RNASEH2A	1.33706e-11	7.45236e-07	0.609133	0.33	0.135
S2	PINX1	1.40834e-11	7.84967e-07	0.648038	0.256	0.091
S2	TFAP2A	1.43984e-11	8.02522e-07	0.968516	0.135	0.03
S2	LANCL2	1.47957e-11	8.24666e-07	0.416977	0.256	0.094
S2	NIF3L1	1.65516e-11	9.22539e-07	0.278501	0.316	0.126
S2	RPS3	1.6749e-11	9.33541e-07	0.293561	1	0.964
S2	PARP2	1.76234e-11	9.82278e-07	0.712656	0.256	0.093
S2	SEC61A1	1.86748e-11	1.04087e-06	0.260663	0.93	0.683
S2	RP11-22B23.1	1.91554e-11	1.06767e-06	0.511249	0.228	0.08
S2	OR7E38P	1.978e-11	1.10248e-06	0.420651	0.2	0.061
S2	SH3PXD2A	2.02512e-11	1.12874e-06	0.36801	0.26	0.094
S2	KCTD15	2.08246e-11	1.1607e-06	0.674151	0.126	0.026
S2	MMACHC	2.10344e-11	1.17239e-06	0.730584	0.153	0.039
S2	APOC1P1	2.15755e-11	1.20256e-06	0.891934	0.116	0.022
S2	RPL3	2.31856e-11	1.29229e-06	0.270118	0.995	0.968
S2	CHEK1	2.36126e-11	1.3161e-06	1.16336	0.191	0.058
S2	DUT	2.37812e-11	1.32549e-06	0.623807	0.488	0.247
S2	NDUFA4	2.47589e-11	1.37999e-06	0.270733	0.967	0.725
S2	COMT	2.53445e-11	1.41263e-06	0.310935	0.93	0.6
S2	AC005255.3	2.53578e-11	1.41337e-06	0.493254	0.465	0.234
S2	RPL5	2.76221e-11	1.53957e-06	0.30543	1	0.955
S2	SMIM8	2.92832e-11	1.63216e-06	0.324304	0.195	0.059
S2	IQCG	2.97985e-11	1.66088e-06	0.281821	0.274	0.104
S2	RP11-887P2.3	3.10435e-11	1.73027e-06	0.284065	0.586	0.348
S2	C17orf58	3.15967e-11	1.76111e-06	0.352159	0.279	0.107
S2	TMEM176A	3.36852e-11	1.87751e-06	0.32242	0.614	0.343
S2	AC007229.3	3.60647e-11	2.01014e-06	0.254652	0.405	0.183
S2	SMN1	3.60937e-11	2.01175e-06	0.311112	0.591	0.339
S2	SELT	3.62223e-11	2.01892e-06	0.289963	0.958	0.69
S2	SMYD3	3.69452e-11	2.05921e-06	0.269294	0.274	0.106
S2	MTRF1	3.84142e-11	2.14109e-06	0.276192	0.247	0.089
S2	KIAA1841	4.18119e-11	2.33047e-06	0.706446	0.335	0.147
S2	TIPIN	4.20139e-11	2.34173e-06	0.335225	0.228	0.078
S2	PTRF	4.70273e-11	2.62116e-06	1.03803	0.167	0.047
S2	EIF3E	4.855e-11	2.70603e-06	0.338789	0.963	0.732
S2	BNIP1	4.94982e-11	2.75888e-06	0.357853	0.358	0.161
S2	TNFRSF6B	4.96354e-11	2.76653e-06	0.372924	0.186	0.055
S2	CDC6	5.29996e-11	2.95404e-06	2.33817	0.13	0.03
S2	RP11-84C13.1	5.69822e-11	3.17602e-06	1.77425	0.102	0.018
S2	MCM7	5.85017e-11	3.26071e-06	0.916613	0.386	0.18
S2	DHFR	6.56438e-11	3.65879e-06	0.904973	0.219	0.074
S2	FAM203B	6.64153e-11	3.70179e-06	1.41676	0.116	0.024
S2	LGALS9	6.67435e-11	3.72008e-06	0.266815	0.972	0.838
S2	RPL8	6.88142e-11	3.8355e-06	0.285958	1	0.965
S2	TYMS	6.88345e-11	3.83663e-06	1.70122	0.219	0.077
S2	FAM86A	7.04332e-11	3.92574e-06	0.322781	0.312	0.131
S2	GOT2P2	7.15573e-11	3.98839e-06	0.330038	0.163	0.045
S2	POLR2L	7.30055e-11	4.06911e-06	0.278497	0.86	0.558
S2	RNF7	7.3429e-11	4.09271e-06	0.25526	0.874	0.546
S2	RP11-36C20.1	7.46592e-11	4.16128e-06	0.472862	0.795	0.535
S2	MOCS3	7.77854e-11	4.33552e-06	0.906659	0.149	0.039
S2	RPL4	7.88942e-11	4.39733e-06	0.304693	1	0.959
S2	SLC25A12	8.01305e-11	4.46623e-06	0.671417	0.26	0.099
S2	ECT2	8.05017e-11	4.48692e-06	1.10605	0.191	0.06
S2	AP001029.1	8.14885e-11	4.54193e-06	2.05694	0.112	0.022
S2	ADAM19	9.19104e-11	5.12281e-06	0.789363	0.577	0.32
S2	PKMP1	9.64888e-11	5.378e-06	0.310645	0.27	0.104
S2	MZT1	9.65506e-11	5.38144e-06	0.277129	0.372	0.167
S2	PSMC1P1	1.01184e-10	5.63969e-06	0.328644	0.642	0.371
S2	TRMT5	1.11568e-10	6.21848e-06	0.898542	0.284	0.118
S2	C2orf15	1.12024e-10	6.24389e-06	0.617956	0.293	0.124
S2	FAM203A	1.1615e-10	6.47387e-06	0.735405	0.13	0.031
S2	C9orf41	1.20888e-10	6.73796e-06	0.639697	0.186	0.059
S2	HIST1H4I	1.36362e-10	7.60038e-06	1.2458	0.158	0.044
S2	AC023590.1	1.38197e-10	7.70271e-06	1.56942	0.126	0.029
S2	PSMD7	1.47806e-10	8.23824e-06	0.25074	0.865	0.538
S2	RP11-516A11.1	1.57914e-10	8.80166e-06	0.853123	0.619	0.396
S2	DNAJC5B	1.62534e-10	9.05914e-06	1.02834	0.181	0.055
S2	STK36	1.65198e-10	9.20765e-06	0.584971	0.209	0.07
S2	ADAMTS14	1.65734e-10	9.23753e-06	1.06614	0.116	0.025
S2	HIST2H2AA4	1.68093e-10	9.36898e-06	0.360427	0.884	0.579
S2	POLQ	1.70888e-10	9.52476e-06	1.23611	0.13	0.031
S2	RPL35	1.75418e-10	9.77727e-06	0.287452	0.986	0.894
S2	ESF1	1.76345e-10	9.82897e-06	0.256979	0.433	0.212
S2	CTNNAL1	1.81527e-10	1.01178e-05	0.509718	0.167	0.048
S2	RFC4	1.86822e-10	1.04129e-05	0.396479	0.237	0.088
S2	ACOX2	1.95645e-10	1.09046e-05	1.97338	0.13	0.031
S2	NDRG1	2.00257e-10	1.11617e-05	0.342223	0.656	0.387
S2	H2AFZ	2.01197e-10	1.12141e-05	0.893936	0.916	0.647
S2	CCT8P1	2.07393e-10	1.15595e-05	0.381453	0.326	0.142
S2	RP11-485G4.2	2.11422e-10	1.17841e-05	0.445386	0.195	0.063
S2	TIMM8A	2.11662e-10	1.17974e-05	0.42053	0.177	0.054
S2	NLRP2	2.14697e-10	1.19666e-05	1.01371	0.112	0.023
S2	RRM2	2.16446e-10	1.20641e-05	2.18023	0.172	0.053
S2	CTD-2319I12.2	2.29578e-10	1.2796e-05	1.01425	0.13	0.032
S2	RP11-404O13.5	2.43335e-10	1.35628e-05	0.515285	0.149	0.04
S2	TCF19	2.50671e-10	1.39717e-05	1.55097	0.186	0.059
S2	RNU2-63P	2.60201e-10	1.45028e-05	1.70874	0.181	0.056
S2	ALDH7A1	2.6132e-10	1.45652e-05	0.89878	0.233	0.086
S2	EBPL	2.6579e-10	1.48143e-05	0.698349	0.158	0.045
S2	SLC38A5	2.70689e-10	1.50874e-05	0.441764	0.121	0.027
S2	MANF	2.78924e-10	1.55464e-05	0.396908	0.423	0.202
S2	VRK1	2.80764e-10	1.5649e-05	0.525527	0.279	0.111
S2	RP11-468E2.9	2.84479e-10	1.5856e-05	1.40473	0.223	0.081
S2	CCDC34	2.99933e-10	1.67174e-05	0.7414	0.121	0.027
S2	CST6	3.03208e-10	1.68999e-05	1.16183	0.149	0.04
S2	TRIM7	3.04805e-10	1.69889e-05	1.06403	0.102	0.02
S2	TMEM45A	3.08107e-10	1.7173e-05	1.76745	0.177	0.057
S2	TPX2	3.10283e-10	1.72942e-05	1.12673	0.153	0.042
S2	RPS6	3.16568e-10	1.76445e-05	0.277583	1	0.958
S2	RPL15	3.35198e-10	1.86829e-05	0.267429	1	0.971
S2	HYAL2	3.65189e-10	2.03545e-05	0.454842	0.233	0.084
S2	TMEM186	3.81111e-10	2.1242e-05	0.396394	0.172	0.051
S2	SLC35C1	3.85276e-10	2.14741e-05	0.556032	0.265	0.106
S2	MAN2B1	3.92096e-10	2.18543e-05	0.261728	0.995	0.817
S2	HS3ST3B1	3.92394e-10	2.18709e-05	0.308627	0.307	0.133
S2	CENPK	3.99784e-10	2.22828e-05	1.14451	0.2	0.069
S2	TFCP2L1	4.30831e-10	2.40132e-05	1.3672	0.195	0.067
S2	RPL17	4.54169e-10	2.5314e-05	0.25817	1	0.96
S2	DNAAF2	4.62466e-10	2.57765e-05	0.314586	0.214	0.075
S2	RP11-424C20.2	4.63382e-10	2.58275e-05	1.01599	0.158	0.045
S2	OSM	4.67815e-10	2.60746e-05	0.786921	0.535	0.309
S2	ACTR6	4.78256e-10	2.66566e-05	0.279119	0.274	0.109
S2	RNASEK-C17orf49	4.82022e-10	2.68664e-05	0.454179	0.972	0.855
S2	FDXACB1	4.96867e-10	2.76939e-05	1.05219	0.126	0.031
S2	PIGY	5.14628e-10	2.86838e-05	0.311201	0.428	0.211
S2	ZNF383	5.22444e-10	2.91194e-05	0.427029	0.163	0.048
S2	CLSPN	5.22503e-10	2.91228e-05	1.0005	0.181	0.059
S2	SLC27A5	5.25647e-10	2.9298e-05	1.4154	0.172	0.054
S2	C4orf3	5.56108e-10	3.09958e-05	0.396806	0.958	0.671
S2	METTL8	5.70242e-10	3.17836e-05	0.321951	0.219	0.081
S2	ATAD2	5.98943e-10	3.33833e-05	1.31335	0.242	0.097
S2	TNKS1BP1	6.05855e-10	3.37685e-05	1.25724	0.14	0.037
S2	EMILIN3	6.19474e-10	3.45276e-05	1.10731	0.107	0.022
S2	KIAA0101	6.25195e-10	3.48465e-05	2.14862	0.251	0.105
S2	LAPTM5	6.34997e-10	3.53928e-05	0.285312	1	0.987
S2	CSPG4	7.00162e-10	3.90249e-05	1.28832	0.112	0.025
S2	HELLS	7.17486e-10	3.99905e-05	0.931855	0.251	0.102
S2	GLDN	7.34922e-10	4.09623e-05	1.51961	0.177	0.058
S2	FAM207BP	7.85493e-10	4.3781e-05	0.391543	0.121	0.028
S2	RP11-298C3.2	7.8733e-10	4.38834e-05	0.660594	0.135	0.035
S2	C17orf51	7.94347e-10	4.42745e-05	0.40736	0.102	0.021
S2	NUDT8	8.33421e-10	4.64524e-05	0.282715	0.13	0.032
S2	SENP1	8.38251e-10	4.67216e-05	0.426426	0.307	0.135
S2	RPS4XP6	8.58171e-10	4.78319e-05	0.394659	0.493	0.26
S2	EXO1	8.59092e-10	4.78832e-05	2.59167	0.102	0.021
S2	AC079210.1	8.85434e-10	4.93515e-05	0.926302	0.177	0.057
S2	RP11-378G13.2	9.639e-10	5.37249e-05	0.324656	0.135	0.035
S2	SIRT5	1.02035e-09	5.68713e-05	0.31951	0.2	0.069
S2	TNIP3	1.07356e-09	5.98369e-05	1.45811	0.14	0.038
S2	DOCK1	1.21067e-09	6.74791e-05	0.413887	0.293	0.127
S2	PSMC1P5	1.246e-09	6.94484e-05	0.560521	0.419	0.216
S2	CCL20	1.3004e-09	7.24805e-05	0.912225	0.233	0.087
S2	C10orf2	1.58966e-09	8.8603e-05	0.389987	0.13	0.034
S2	MEMO1P1	1.59207e-09	8.8737e-05	0.253778	0.451	0.227
S2	ALKBH2	1.81927e-09	0.0001014	0.500093	0.177	0.056
S2	RP11-259G18.3	1.85442e-09	0.00010336	0.270204	0.209	0.076
S2	CCDC106	1.9632e-09	0.000109423	0.361107	0.233	0.087
S2	TLE1	1.9977e-09	0.000111346	1.33251	0.121	0.03
S2	CCNB1	2.20828e-09	0.000123083	1.0325	0.177	0.058
S2	DCP1B	2.301e-09	0.000128251	0.391429	0.191	0.064
S2	EXD2	2.30581e-09	0.000128519	0.444383	0.205	0.073
S2	NDUFAF6	2.33942e-09	0.000130392	0.402342	0.27	0.116
S2	PDZD7	2.4156e-09	0.000134638	0.883492	0.126	0.032
S2	RNVU1-6	2.48885e-09	0.000138721	1.7312	0.13	0.035
S2	FUT10	2.53659e-09	0.000141382	0.865545	0.144	0.041
S2	RP11-785H5.1	2.56136e-09	0.000142763	0.250922	0.433	0.213
S2	CD226	2.5821e-09	0.000143918	0.368094	0.256	0.104
S2	LRP8	2.58804e-09	0.00014425	0.637959	0.149	0.044
S2	FAIM	2.6921e-09	0.00015005	0.494794	0.195	0.068
S2	RP11-1079K10.4	2.75742e-09	0.00015369	0.796578	0.233	0.088
S2	MEI1	2.95781e-09	0.00016486	0.405484	0.26	0.107
S2	P2RY13	3.00467e-09	0.000167471	0.47673	0.484	0.259
S2	DHFRL1	3.00475e-09	0.000167476	1.59184	0.126	0.033
S2	RP11-500M8.7	3.04995e-09	0.000169995	0.390034	0.544	0.301
S2	LUC7L2	3.07181e-09	0.000171214	0.827604	0.135	0.037
S2	VDAC1P2	3.07907e-09	0.000171618	0.51628	0.26	0.106
S2	C1orf233	3.10455e-09	0.000173038	0.454861	0.107	0.024
S2	DPYSL2	3.11952e-09	0.000173873	0.285584	0.949	0.721
S2	TRIM47	3.19178e-09	0.0001779	0.548524	0.149	0.044
S2	ZFP57	3.19415e-09	0.000178032	1.27192	0.14	0.04
S2	NUDT15	3.21824e-09	0.000179375	0.683229	0.251	0.108
S2	XRCC6	3.23326e-09	0.000180212	0.300946	0.972	0.713
S2	AP001266.1	3.23936e-09	0.000180552	0.536823	0.144	0.041
S2	FBXL6	3.27395e-09	0.00018248	1.15864	0.121	0.031
S2	ARV1	3.27955e-09	0.000182792	0.428321	0.274	0.118
S2	CDC45	3.46168e-09	0.000192944	1.65553	0.126	0.033
S2	G3BP1	3.488e-09	0.000194411	0.289772	0.819	0.558
S2	RABL5	3.50485e-09	0.00019535	0.586757	0.172	0.056
S2	TMEM102	3.66232e-09	0.000204127	0.662118	0.112	0.026
S2	CSF1	3.81605e-09	0.000212695	0.907725	0.209	0.077
S2	S100A4	3.87931e-09	0.000216221	0.319794	0.958	0.816
S2	TMED2	4.04418e-09	0.00022541	0.282283	0.94	0.734
S2	TEKT4	4.34443e-09	0.000242146	0.353774	0.107	0.025
S2	WDHD1	4.5754e-09	0.000255019	0.730083	0.163	0.052
S2	SLC35D1	4.60019e-09	0.000256401	0.373895	0.247	0.104
S2	RFC2	4.70412e-09	0.000262193	0.35988	0.442	0.235
S2	SH3YL1	5.30657e-09	0.000295773	0.265268	0.2	0.073
S2	FTCDNL1	5.57936e-09	0.000310977	0.489642	0.205	0.075
S2	EVC	5.59619e-09	0.000311915	0.853639	0.102	0.023
S2	RBBP9	5.99105e-09	0.000333923	0.351432	0.195	0.07
S2	SERPINF1	6.00417e-09	0.000334654	0.964325	0.409	0.221
S2	SLMO1	6.05987e-09	0.000337759	0.933708	0.116	0.029
S2	TIMELESS	6.13883e-09	0.00034216	0.674369	0.242	0.099
S2	RPS4XP22	6.21016e-09	0.000346135	0.309156	0.87	0.584
S2	AC108488.3	6.56898e-09	0.000366135	0.573038	0.144	0.042
S2	HLTF	7.1883e-09	0.000400654	0.253135	0.256	0.109
S2	PCGF6	7.34206e-09	0.000409224	0.731558	0.205	0.076
S2	CHAF1B	7.36677e-09	0.000410602	1.13842	0.126	0.034
S2	TMEM189-UBE2V1	7.37738e-09	0.000411193	2.44195	0.107	0.026
S2	DDOST	7.47166e-09	0.000416448	0.286605	0.949	0.711
S2	NXT2	7.62062e-09	0.00042475	0.531545	0.256	0.106
S2	RP11-334E6.10	8.47265e-09	0.00047224	0.580457	0.167	0.055
S2	ST20	8.51143e-09	0.000474401	0.698688	0.191	0.069
S2	ARPC5	8.53607e-09	0.000475775	0.276893	1	0.881
S2	GTPBP10	8.9041e-09	0.000496288	0.257833	0.251	0.106
S2	ZC3H10	9.38137e-09	0.00052289	0.605408	0.177	0.061
S2	MC1R	9.57759e-09	0.000533826	0.325914	0.13	0.036
S2	RP11-752G15.6	9.65268e-09	0.000538012	1.08245	0.107	0.026
S2	UBASH3B	1.00562e-08	0.000560502	0.368353	0.414	0.224
S2	PKMYT1	1.01789e-08	0.000567339	1.24506	0.219	0.086
S2	ZNF526	1.04936e-08	0.000584882	0.515154	0.144	0.044
S2	EZH2	1.07751e-08	0.000600574	0.285815	0.451	0.258
S2	NUS1P1	1.08203e-08	0.000603093	1.23289	0.153	0.05
S2	FAM86EP	1.14537e-08	0.000638397	1.29227	0.102	0.024
S2	CCNA2	1.24524e-08	0.000694059	1.31892	0.181	0.065
S2	MCM5	1.27455e-08	0.000710394	0.252028	0.619	0.359
S2	SYNJ2BP-COX16	1.38079e-08	0.00076961	0.497424	0.34	0.171
S2	GABPB2	1.38919e-08	0.000774296	0.258493	0.353	0.177
S2	WDR24	1.48846e-08	0.000829621	0.463489	0.191	0.07
S2	SETMAR	1.5019e-08	0.000837115	0.742096	0.13	0.037
S2	RP11-407G23.3	1.52489e-08	0.000849927	0.545889	0.116	0.031
S2	E2F2	1.54307e-08	0.00086006	0.604927	0.116	0.031
S2	DCLRE1B	1.56965e-08	0.000874877	0.584214	0.288	0.132
S2	TPST1	1.60459e-08	0.000894352	1.50319	0.107	0.026
S2	AC093668.2	1.8077e-08	0.00100756	0.298259	0.237	0.101
S2	RANP1	1.97564e-08	0.00110116	0.995537	0.372	0.201
S2	NME2P1	2.21097e-08	0.00123233	0.698419	0.214	0.085
S2	ORC6	2.26026e-08	0.0012598	1.22144	0.191	0.073
S2	NPM1P39	2.62805e-08	0.00146479	0.756276	0.372	0.203
S2	SVIP	2.74957e-08	0.00153253	0.292046	0.209	0.083
S2	ZC3HAV1L	2.80852e-08	0.00156539	2.06937	0.107	0.027
S2	RP11-778D9.4	2.81784e-08	0.00157058	0.276521	0.916	0.701
S2	DHFRP1	2.84389e-08	0.0015851	1.40893	0.116	0.031
S2	C11orf1	2.88811e-08	0.00160975	0.566957	0.172	0.059
S2	PRPS1	2.91917e-08	0.00162706	0.429343	0.33	0.168
S2	KM-PA-2	2.99572e-08	0.00166973	0.605713	0.214	0.086
S2	DTL	3.00318e-08	0.00167388	0.763781	0.13	0.039
S2	WDR34	3.03345e-08	0.00169076	0.946222	0.186	0.069
S2	RP11-215A21.2	3.21675e-08	0.00179292	0.494059	0.27	0.122
S2	F8	3.6768e-08	0.00204934	1.13268	0.153	0.052
S2	CDCA5	3.79737e-08	0.00211654	1.99502	0.126	0.037
S2	RP11-498C9.2	3.97003e-08	0.00221278	0.271901	0.856	0.63
S2	PGAM5	4.39018e-08	0.00244695	0.853959	0.2	0.078
S2	LIAS	4.39383e-08	0.00244899	0.309414	0.209	0.083
S2	DDO	4.44948e-08	0.00248001	0.277133	0.144	0.046
S2	TWSG1	4.48435e-08	0.00249944	0.262783	0.363	0.19
S2	PTMA	4.50958e-08	0.00251351	0.337263	1	0.988
S2	EFCAB11	4.72435e-08	0.00263321	0.662397	0.14	0.045
S2	EIF3FP1	4.7593e-08	0.00265269	0.290591	0.526	0.302
S2	SKA3	4.93489e-08	0.00275056	0.30585	0.107	0.027
S2	RPL17-C18orf32	5.01831e-08	0.00279706	1.56147	0.163	0.059
S2	AGL	5.09706e-08	0.00284095	0.251965	0.233	0.099
S2	CDC20	5.17627e-08	0.0028851	0.704747	0.149	0.05
S2	HRSP12	5.21796e-08	0.00290833	0.27713	0.186	0.069
S2	RP11-793H13.10	5.23103e-08	0.00291562	0.4961	0.27	0.127
S2	ZNF35	5.46242e-08	0.00304459	0.595395	0.126	0.036
S2	RPS17	5.80823e-08	0.00323733	0.826418	0.8	0.633
S2	NPM1P21	6.08202e-08	0.00338993	0.534461	0.502	0.306
S2	LAMB3	6.23639e-08	0.00347598	0.413079	0.251	0.112
S2	ZNF561	7.11623e-08	0.00396637	0.339983	0.214	0.091
S2	ASUN	7.24725e-08	0.0040394	0.396021	0.27	0.126
S2	TCTN1	7.67381e-08	0.00427715	0.593487	0.172	0.064
S2	RP1-159M24.1	7.74212e-08	0.00431522	0.261767	0.186	0.069
S2	LMLN	8.04614e-08	0.00448468	0.346437	0.135	0.042
S2	AMMECR1	8.23581e-08	0.0045904	0.427232	0.158	0.056
S2	GEMIN6	8.31654e-08	0.00463539	0.593908	0.247	0.11
S2	SLC12A8	8.63913e-08	0.00481519	0.317445	0.121	0.036
S2	TMEM201	8.68578e-08	0.00484119	0.629053	0.14	0.045
S2	SET	8.73708e-08	0.00486979	0.25662	0.991	0.889
S2	FBXL4	8.82406e-08	0.00491827	0.73016	0.288	0.143
S2	RP11-360L9.7	9.3613e-08	0.00521771	1.13331	0.112	0.031
S2	NR2C2AP	9.50773e-08	0.00529932	0.60758	0.219	0.092
S2	RPS26P3	9.6901e-08	0.00540097	0.643976	0.391	0.211
S2	ZNF584	1.04997e-07	0.00585222	0.46079	0.13	0.04
S2	RAI14	1.09733e-07	0.00611617	1.44567	0.107	0.029
S2	HNRNPCP2	1.10168e-07	0.00614041	0.255625	0.963	0.756
S2	HMGB1P5	1.1168e-07	0.00622472	0.402174	0.921	0.69
S2	CDKL1	1.1393e-07	0.00635009	1.06901	0.121	0.036
S2	CTD-3138B18.5	1.16519e-07	0.00649442	0.437033	0.116	0.034
S2	HEXIM2	1.16558e-07	0.00649657	0.800347	0.13	0.04
S2	NBR2	1.35203e-07	0.0075358	0.254289	0.14	0.047
S2	ALDH4A1	1.50296e-07	0.00837704	0.282762	0.121	0.036
S2	PDCD2L	1.52303e-07	0.00848892	0.474735	0.126	0.039
S2	DIAPH3	1.56599e-07	0.00872834	1.28817	0.107	0.03
S2	MIR4458HG	1.58759e-07	0.00884876	0.343955	0.172	0.066
S2	F3	1.66344e-07	0.00927152	2.89539	0.149	0.052
S2	C21orf58	1.71149e-07	0.00953936	0.905019	0.107	0.03
S2	CTC-260E6.2	1.73714e-07	0.0096823	0.76683	0.219	0.091
S2	RP11-234B24.6	1.75121e-07	0.00976074	0.614113	0.302	0.149
S2	RP11-121L10.3	1.91884e-07	0.010695	0.455413	0.609	0.409
S2	HSP90B1	1.92637e-07	0.010737	0.415109	0.958	0.784
S2	EIF4BP3	1.92797e-07	0.0107459	0.325001	0.34	0.178
S2	RAD51	1.93391e-07	0.0107791	1.62772	0.13	0.042
S2	ERCC4	1.9686e-07	0.0109724	0.388791	0.153	0.055
S2	ANKRD42	2.08611e-07	0.0116273	0.329036	0.223	0.099
S2	RPL10AP2	2.18299e-07	0.0121674	0.510186	0.423	0.235
S2	RP11-14N7.2	2.23517e-07	0.0124582	0.90304	0.126	0.04
S2	GRK5	2.26433e-07	0.0126207	0.566781	0.135	0.045
S2	MELK	2.37605e-07	0.0132434	1.63305	0.14	0.048
S2	FOXD2-AS1	2.39202e-07	0.0133324	0.702084	0.116	0.035
S2	KDM3A	2.46551e-07	0.013742	0.595698	0.377	0.21
S2	TNFSF14	2.48355e-07	0.0138426	0.511048	0.135	0.045
S2	SBDSP1	2.63378e-07	0.0146799	0.328948	0.353	0.2
S2	LRRC29	2.84966e-07	0.0158831	1.15198	0.126	0.04
S2	BBS4	3.12348e-07	0.0174093	0.452951	0.2	0.085
S2	FKBP1C	3.39918e-07	0.018946	0.491241	0.684	0.481
S2	C12orf79	3.42629e-07	0.0190971	0.324081	0.149	0.054
S2	SERAC1	3.60699e-07	0.0201043	0.757599	0.177	0.072
S2	USP54	3.61264e-07	0.0201358	0.986368	0.144	0.05
S2	DPH6	3.66041e-07	0.020402	0.528958	0.228	0.103
S2	C5AR2	4.15605e-07	0.0231646	0.294041	0.181	0.073
S2	CHAMP1	4.18668e-07	0.0233353	0.271245	0.233	0.106
S2	BORA	4.32642e-07	0.0241142	0.842543	0.14	0.049
S2	RAD54L	4.48405e-07	0.0249927	1.06226	0.102	0.029
S2	FTH1P2	4.93608e-07	0.0275122	0.609585	0.795	0.618
S2	BIRC5	5.0852e-07	0.0283434	1.33009	0.149	0.055
S2	CFH	5.70625e-07	0.0318049	1.47262	0.107	0.031
S2	BNIP3P1	6.28842e-07	0.0350498	0.38465	0.344	0.179
S2	C10orf55	6.41145e-07	0.0357355	0.367695	0.177	0.073
S2	SPC24	6.52205e-07	0.036352	1.48903	0.13	0.045
S2	ZNF639	6.86743e-07	0.038277	0.485047	0.102	0.03
S2	NCAPG2	6.95568e-07	0.0387689	0.900314	0.223	0.105
S2	LPL	6.99586e-07	0.0389928	1.14999	0.205	0.091
S2	DSCC1	7.02713e-07	0.0391671	1.81395	0.102	0.03
S2	AC016739.2	7.64428e-07	0.0426069	0.323542	0.795	0.579
S2	INTS4L1	8.19612e-07	0.0456827	0.905718	0.107	0.032
S2	KDM8	9.00139e-07	0.0501711	0.985296	0.102	0.03
S2	FAM109B	9.25913e-07	0.0516076	0.442666	0.14	0.05
S2	GK3P	9.3589e-07	0.0521637	0.735033	0.493	0.306
S2	SLC39A14	9.51072e-07	0.0530099	0.787736	0.121	0.04
S2	IL8	1.01227e-06	0.0564207	0.295627	0.721	0.504
S2	RP4-785G19.2	1.05561e-06	0.0588368	0.508839	0.274	0.134
S2	CEP57L1	1.10025e-06	0.0613244	0.752852	0.144	0.053
S2	AJ271736.10	1.11112e-06	0.0619308	0.475165	0.223	0.104
S2	DNAJC19P9	1.15384e-06	0.0643116	1.23411	0.121	0.04
S2	RP13-228J13.5	1.18189e-06	0.0658747	0.29478	0.177	0.073
S2	DBF4B	1.29032e-06	0.0719187	0.304522	0.112	0.036
S2	TPMTP1	1.2922e-06	0.0720232	0.2744	0.358	0.189
S2	IFT172	1.39056e-06	0.0775058	0.271198	0.149	0.056
S2	RP11-47I22.2	1.40859e-06	0.0785103	0.38138	0.102	0.031
S2	SNORD118	1.47659e-06	0.0823006	1.24934	0.228	0.109
S2	TRUB1	1.52903e-06	0.0852235	0.434067	0.172	0.071
S2	RPL3P2	1.61328e-06	0.0899192	0.420105	0.637	0.457
S2	MGC2752	1.62267e-06	0.0904427	0.409643	0.144	0.055
S2	ORC1	1.70008e-06	0.0947576	1.16566	0.102	0.031
S2	PARPBP	1.7032e-06	0.0949311	0.324693	0.13	0.046
S2	HIST2H2BD	1.72197e-06	0.0959775	0.379001	0.13	0.046
S2	RP11-1186N24.5	1.72847e-06	0.0963399	0.485637	0.2	0.091
S2	SERBP1P5	1.77116e-06	0.0987193	0.38523	0.395	0.227
S2	RP11-159D12.5	2.11861e-06	0.118085	0.434465	0.121	0.042
S2	AHNAK2	2.11964e-06	0.118142	0.570734	0.163	0.067
S2	PEX14	2.18787e-06	0.121945	0.715095	0.312	0.169
S2	AC104297.1	2.19268e-06	0.122213	0.412441	0.181	0.078
S2	RP11-314A20.1	2.40944e-06	0.134295	0.336814	0.414	0.243
S2	GAPDHP71	2.52029e-06	0.140474	0.26873	0.163	0.066
S2	CALR	2.52983e-06	0.141005	0.356084	1	0.937
S2	C19orf82	2.64495e-06	0.147422	0.727799	0.112	0.037
S2	ESCO2	2.68768e-06	0.149803	1.85696	0.107	0.035
S2	CDPF1	2.72974e-06	0.152148	0.50964	0.177	0.076
S2	UBALD1	2.74408e-06	0.152947	0.273971	0.116	0.039
S2	RP11-734J24.1	2.78544e-06	0.155252	0.394548	0.205	0.093
S2	RTEL1-TNFRSF6B	3.01014e-06	0.167776	0.279618	0.237	0.117
S2	NCAPG	3.25413e-06	0.181375	0.807944	0.112	0.037
S2	PLK1	3.40229e-06	0.189633	1.14472	0.112	0.037
S2	CBX3P9	3.56737e-06	0.198835	0.373895	0.247	0.121
S2	ARNTL2	3.60549e-06	0.200959	0.827627	0.121	0.043
S2	ANLN	3.79941e-06	0.211768	0.359224	0.116	0.04
S2	FAM151B	3.95956e-06	0.220694	0.527112	0.112	0.038
S2	HNRNPA1	4.64214e-06	0.258739	0.253306	1	0.933
S2	RP11-53M11.2	4.86602e-06	0.271217	0.510521	0.209	0.097
S2	XRCC6P2	4.88266e-06	0.272145	0.39224	0.516	0.329
S2	AC006547.15	5.36378e-06	0.298961	0.488458	0.163	0.067
S2	AC007560.1	5.55746e-06	0.309756	0.553392	0.107	0.036
S2	USP13	5.93919e-06	0.331033	0.694458	0.135	0.051
S2	RP5-935K16.1	6.2416e-06	0.347888	0.382604	0.191	0.087
S2	RP11-475C16.1	6.34681e-06	0.353752	0.375096	0.688	0.487
S2	NRSN2	6.72608e-06	0.374892	0.642339	0.112	0.039
S2	SLC30A6	6.77972e-06	0.377881	0.373026	0.223	0.111
S2	IL1B	6.78936e-06	0.378419	0.889181	0.726	0.511
S2	TMEM143	7.02718e-06	0.391674	0.392493	0.14	0.055
S2	MMP2	7.23352e-06	0.403175	2.55251	0.2	0.096
S2	BOP1	7.23902e-06	0.403481	0.383135	0.144	0.056
S2	TCTEX1D1	7.27588e-06	0.405536	0.501135	0.116	0.041
S2	RTN3P1	7.58987e-06	0.423037	0.558725	0.191	0.086
S2	GAS8	7.81748e-06	0.435723	0.924371	0.116	0.041
S2	RP11-254B13.1	7.93848e-06	0.442467	0.460507	0.274	0.147
S2	TMCC1-AS1	8.46323e-06	0.471715	1.33322	0.126	0.049
S2	STIL	8.87171e-06	0.494483	0.680738	0.121	0.045
S2	OIP5	9.0975e-06	0.507067	1.21489	0.112	0.04
S2	EEF1A1P13	9.45335e-06	0.526901	0.256973	0.781	0.604
S2	FANCI	9.83004e-06	0.547897	1.09873	0.172	0.078
S2	SLC22A4	1.0043e-05	0.559768	0.294132	0.228	0.116
S2	NPM1P46	1.01243e-05	0.5643	0.390299	0.116	0.042
S2	MTHFD1L	1.15307e-05	0.642686	0.802598	0.265	0.144
S2	MROH7	1.15467e-05	0.643581	0.531265	0.107	0.037
S2	MLF1IP	1.22576e-05	0.683199	0.721147	0.181	0.084
S2	FAM86B1	1.22973e-05	0.685415	0.726227	0.102	0.035
S2	LXN	1.24429e-05	0.693532	0.697816	0.186	0.086
S2	RPL35P1	1.26511e-05	0.705136	0.514727	0.214	0.104
S2	UBTD1	1.26712e-05	0.706254	0.518778	0.121	0.045
S2	ZNF174	1.29989e-05	0.724522	0.316795	0.13	0.051
S2	PACRGL	1.30089e-05	0.725078	0.621393	0.135	0.055
S2	SHCBP1	1.30456e-05	0.727125	1.2032	0.172	0.079
S2	STMN1	1.35899e-05	0.75746	0.474657	0.307	0.173
S2	FTH1P11	1.38764e-05	0.77343	0.445887	0.74	0.549
S2	HIST1H3I	1.41754e-05	0.790096	0.995475	0.112	0.04
S2	RPL7AP66	1.42253e-05	0.792873	0.335652	0.251	0.135
S2	ZNF337	1.43094e-05	0.797565	0.396513	0.112	0.04
S2	TYW5	1.44103e-05	0.803186	0.335283	0.158	0.069
S2	LRG1	1.47364e-05	0.821363	1.36706	0.167	0.074
S2	CSNK2A3	1.49918e-05	0.835596	0.438997	0.172	0.077
S2	FASTKD3	1.62409e-05	0.905217	0.329899	0.172	0.078
S2	NDUFA9P1	1.63268e-05	0.910007	1.37887	0.237	0.121
S2	TMC4	1.69384e-05	0.944098	0.326719	0.14	0.058
S2	CH25H	1.82569e-05	1	0.719666	0.247	0.132
S2	SLC35A3	1.94282e-05	1	0.284369	0.265	0.146
S2	ZNF71	1.95245e-05	1	0.988701	0.107	0.039
S2	RP11-367G18.2	1.96273e-05	1	0.448501	0.326	0.188
S2	TMEM237	1.96861e-05	1	0.43756	0.102	0.036
S2	KIF11	1.97226e-05	1	1.36758	0.13	0.054
S2	SUV39H2	2.0269e-05	1	1.15786	0.102	0.036
S2	NINJ1	2.23979e-05	1	0.251476	0.944	0.725
S2	EIF4A1P10	2.32623e-05	1	0.599356	0.777	0.623
S2	GSTCD	2.36326e-05	1	0.600439	0.153	0.068
S2	AC011737.2	2.45533e-05	1	0.260414	0.842	0.69
S2	POC1A	2.46975e-05	1	0.41845	0.121	0.047
S2	TSTD2	2.48336e-05	1	0.323959	0.228	0.119
S2	RANP6	2.48676e-05	1	0.282223	0.121	0.047
S2	SC22CB-1E7.1	2.50474e-05	1	0.648131	0.237	0.125
S2	ZSCAN22	2.56482e-05	1	0.902241	0.112	0.042
S2	GAPDHP38	2.66831e-05	1	0.347301	0.247	0.131
S2	CDKN3	2.67069e-05	1	0.671694	0.116	0.045
S2	WDR92	2.8205e-05	1	0.733268	0.14	0.059
S2	INCENP	2.96335e-05	1	0.411725	0.112	0.042
S2	CTD-2270N23.1	2.98674e-05	1	0.375379	0.479	0.318
S2	TRIM68	3.15741e-05	1	0.260723	0.126	0.051
S2	RPL21P11	3.19165e-05	1	0.653319	0.135	0.056
S2	CENPL	3.20246e-05	1	1.42412	0.121	0.049
S2	RPL12P4	3.22113e-05	1	0.325437	0.419	0.269
S2	TUBA1B	3.22619e-05	1	0.318314	0.972	0.846
S2	ZBTB37	3.35578e-05	1	0.912517	0.214	0.109
S2	PSPH	3.3622e-05	1	0.290149	0.153	0.07
S2	HNRNPKP4	3.38392e-05	1	0.429755	0.605	0.453
S2	GEN1	3.77149e-05	1	0.832635	0.186	0.092
S2	SLC25A5P2	4.02375e-05	1	0.302482	0.112	0.042
S2	BTF3P4	4.25339e-05	1	0.5717	0.102	0.037
S2	KIF24	4.35227e-05	1	0.470934	0.116	0.046
S2	JHDM1D-AS1	4.69197e-05	1	0.626693	0.121	0.05
S2	AB019441.29	4.76407e-05	1	0.503512	0.312	0.182
S2	RP1-241P17.4	4.93392e-05	1	0.326128	0.526	0.357
S2	GEMIN5	5.13053e-05	1	0.517124	0.107	0.041
S2	RNU2-2P	5.27403e-05	1	0.421958	0.842	0.66
S2	CYB5R2	5.33947e-05	1	1.5855	0.102	0.039
S2	CEP76	5.46237e-05	1	0.545743	0.112	0.044
S2	EIF4A1P2	5.48868e-05	1	0.590081	0.386	0.254
S2	RP11-1136G11.6	5.49805e-05	1	0.293629	0.535	0.376
S2	RPS4XP2	5.92304e-05	1	0.409916	0.456	0.291
S2	MKI67	6.07315e-05	1	0.676974	0.135	0.059
S2	GINS1	6.46976e-05	1	0.633916	0.112	0.044
S2	PPIAP29	6.91111e-05	1	0.393635	0.33	0.197
S2	FTH1P7	7.60644e-05	1	0.389027	0.958	0.819
S2	RPL23AP53	7.62818e-05	1	1.38525	0.116	0.048
S2	RP11-112J1.1	7.64972e-05	1	0.927587	0.367	0.231
S2	GPAT2	8.01126e-05	1	0.347855	0.102	0.039
S2	RP11-372E1.1	8.05675e-05	1	0.370154	0.177	0.085
S2	BLOC1S4	8.63953e-05	1	0.669599	0.14	0.063
S2	LYPLA1P3	8.7296e-05	1	0.299486	0.158	0.073
S2	TMEM117	8.73857e-05	1	0.829601	0.102	0.04
S2	SGOL1	8.94924e-05	1	0.773001	0.112	0.045
S2	PDIA5	9.26695e-05	1	0.467398	0.102	0.04
S2	HDGFRP2	9.55654e-05	1	1.35966	0.102	0.04
S2	RP11-307L3.2	9.56372e-05	1	0.368785	0.26	0.153
S2	RP6-105D16.1	9.82147e-05	1	0.259075	0.242	0.133
S2	HS2ST1	9.97729e-05	1	0.322263	0.153	0.073
S2	B3GNT1	0.000104321	1	0.637789	0.107	0.043
S2	LA16c-3G11.7	0.000106886	1	0.747345	0.54	0.394
S2	PHBP3	0.000111375	1	0.383743	0.121	0.051
S2	AC012307.3	0.000118228	1	0.363132	0.167	0.083
S2	PTMAP2	0.000130805	1	0.299442	0.637	0.484
S2	RP11-570P14.1	0.000132933	1	0.433818	0.205	0.108
S2	SLC2A3	0.00014211	1	0.396636	0.958	0.803
S2	BUB1	0.00014529	1	1.23856	0.121	0.053
S2	POMT2	0.000147976	1	0.837991	0.107	0.044
S2	ASPM	0.000159605	1	0.764456	0.102	0.041
S2	KIF2C	0.000167837	1	1.19527	0.102	0.041
S2	RP11-69L16.5	0.000170468	1	0.336887	0.484	0.325
S2	ISCA1P1	0.000172906	1	2.8129	0.135	0.063
S2	UBE2V1P2	0.000173509	1	1.02717	0.116	0.05
S2	IBA57	0.000173837	1	0.764126	0.163	0.081
S2	AC093818.1	0.00017407	1	1.14711	0.135	0.062
S2	SUCNR1	0.000180937	1	0.680321	0.153	0.075
S2	AURKB	0.000187166	1	1.1322	0.107	0.045
S2	RP1-178F10.3	0.000188125	1	0.656245	0.112	0.047
S2	RP11-29G8.3	0.000195706	1	0.27159	0.274	0.154
S2	DLG4	0.000203791	1	0.561135	0.13	0.06
S2	RP11-146F11.1	0.000215242	1	0.601761	0.163	0.082
S2	RP11-79P5.3	0.000216892	1	0.254801	0.116	0.05
S2	AP000769.1	0.000272518	1	0.579946	0.13	0.059
S2	RP11-344B5.2	0.000272945	1	0.29145	0.144	0.069
S2	FPR2	0.000273432	1	0.359727	0.349	0.226
S2	ZNF248	0.000279279	1	0.443954	0.116	0.05
S2	BCL2L2-PABPN1	0.000283387	1	0.361651	0.126	0.058
S2	LRRC45	0.000284062	1	1.32331	0.112	0.048
S2	RP11-15J10.1	0.000286516	1	0.341123	0.219	0.123
S2	RP11-603J24.9	0.000300927	1	0.365488	0.26	0.159
S2	SERBP1P1	0.000301578	1	0.308823	0.177	0.093
S2	ASF1B	0.000304757	1	1.21728	0.153	0.078
S2	RPS18P12	0.000306076	1	0.822518	0.344	0.208
S2	RP11-514P8.8	0.000338824	1	0.384653	0.158	0.082
S2	H3F3BP1	0.000341151	1	0.268149	0.158	0.078
S2	RP11-473N11.2	0.000356752	1	0.537497	0.158	0.081
S2	CLYBL	0.000369734	1	1.06589	0.107	0.047
S2	RP11-567I13.1	0.000391744	1	0.27213	0.186	0.098
S2	SPIRE1	0.000430321	1	0.261268	0.13	0.061
S2	HCG4B	0.000460236	1	0.483008	0.037	0.118
S2	RP11-244F12.2	0.000488736	1	0.77565	0.126	0.059
S2	KDELC2	0.000500133	1	0.596875	0.121	0.056
S2	CASC5	0.000503707	1	0.629827	0.107	0.047
S2	EEF1B2P2	0.000524365	1	0.400309	0.14	0.069
S2	ACTBP11	0.000531509	1	0.415777	0.288	0.186
S2	FXYD6	0.000590328	1	0.336125	0.181	0.097
S2	FTH1P8	0.000590508	1	0.365664	0.791	0.629
S2	RP11-12M9.4	0.000621184	1	0.281478	0.265	0.162
S2	FTH1P23	0.000670514	1	0.388279	0.767	0.659
S2	MRPS36P1	0.000738715	1	0.601654	0.112	0.052
S2	HIST1H4C	0.000752176	1	0.287864	0.26	0.158
S2	HMGN2P5	0.000768233	1	0.289825	0.605	0.467
S2	RPSAP4	0.000815101	1	0.350812	0.121	0.058
S2	NACA2	0.000882099	1	0.413147	0.284	0.185
S2	ACKR3	0.00088274	1	0.759654	0.13	0.065
S2	PRC1	0.000891408	1	0.794779	0.149	0.078
S2	ACADSB	0.000894436	1	0.443913	0.14	0.073
S2	SGCB	0.000927844	1	0.280794	0.121	0.059
S2	CENPQ	0.000965836	1	0.349793	0.107	0.05
S2	SIRPAP1	0.000977804	1	0.314161	0.195	0.108
S2	PTGES3P3	0.000989533	1	0.285635	0.116	0.055
S2	RPS4XP17	0.00102233	1	2.1868	0.116	0.055
S2	GHDC	0.00103493	1	1.96337	0.2	0.113
S2	TOP2A	0.00105088	1	0.633571	0.121	0.059
S2	RP11-553N16.1	0.00116412	1	0.25528	0.112	0.053
S2	RP11-395L14.17	0.00130233	1	0.404775	0.102	0.047
S2	BTF3P10	0.00140176	1	0.354561	0.116	0.056
S2	CTD-2161E19.1	0.00140736	1	0.531313	0.167	0.092
S2	RP5-1091N2.9	0.00142015	1	0.46133	0.112	0.054
S2	AC078899.1	0.00155803	1	0.366444	0.316	0.201
S2	HNRNPA1P10	0.00157031	1	0.309168	0.428	0.325
S2	RP4-592A1.2	0.00157727	1	0.284516	0.288	0.192
S2	GS1-184P14.2	0.00160731	1	0.515352	0.153	0.083
S2	ACTBP2	0.0016101	1	0.474433	0.819	0.697
S2	FTH1P20	0.0016759	1	0.368732	0.767	0.663
S2	RP11-282K24.1	0.00176093	1	0.386317	0.298	0.2
S2	RNVU1-16	0.00176853	1	0.341589	0.116	0.057
S2	RP3-352A20.1	0.00184005	1	0.255368	0.126	0.064
S2	RP11-366I21.1	0.00194845	1	0.377516	0.102	0.048
S2	RNU2-61P	0.0020261	1	0.296677	0.256	0.154
S2	EME1	0.00214096	1	0.633983	0.102	0.05
S2	PTCH2	0.00267234	1	0.401147	0.13	0.069
S2	RP11-2F9.3	0.00386592	1	0.926118	0.121	0.062
S2	RP4-576H24.4	0.00408818	1	0.31672	0.163	0.098
S2	PMS2P3	0.00425561	1	1.26329	0.107	0.055
S2	TPI1P2	0.00426756	1	1.90398	0.172	0.107
S2	KIAA0895L	0.00487849	1	0.536951	0.116	0.063
S2	ZNF788	0.00725291	1	0.778231	0.116	0.066
S2	EPHX1	0.00729351	1	1.39717	0.112	0.061
S2	RPS3AP5	0.00745175	1	0.48605	0.358	0.254
S2	RTN4IP1	0.00832352	1	0.569594	0.102	0.055
S2	AC092155.1	0.00869601	1	0.500573	0.205	0.133
S2	TMSB4XP6	0.00887852	1	0.457531	0.116	0.064
S2	ZNF90	0.00926144	1	0.839692	0.116	0.066
S2	TRIM66	0.0095028	1	0.377158	0.121	0.069
S2	FTH1P5	0.00980223	1	0.423837	0.409	0.313
S3	CXCL11	8.54034e-111	4.76013e-106	7.30515	0.72	0.041
S3	CXCL10	1.16895e-79	6.51537e-75	4.88017	0.866	0.119
S3	RSAD2	1.68135e-75	9.37136e-71	5.19541	0.829	0.115
S3	IFIT3	9.12089e-52	5.08371e-47	4.95475	0.89	0.242
S3	IFI44L	1.04664e-48	5.83367e-44	2.87329	0.902	0.239
S3	APOBEC3A	4.84289e-48	2.69928e-43	3.63425	0.927	0.26
S3	IFIT1	8.91249e-48	4.96756e-43	4.86916	0.598	0.088
S3	CCL8	8.44975e-46	4.70964e-41	7.00578	0.427	0.042
S3	IFITM1	9.51316e-45	5.30235e-40	3.33974	0.89	0.246
S3	APOBEC3B	4.95738e-41	2.76309e-36	4.60985	0.829	0.211
S3	OASL	3.39081e-39	1.88994e-34	3.61427	0.707	0.161
S3	ISG20	1.17652e-38	6.55755e-34	3.37591	0.841	0.259
S3	MX1	1.59193e-38	8.87295e-34	3.53497	0.878	0.356
S3	USP18	4.28163e-38	2.38645e-33	4.52897	0.634	0.134
S3	DEFB1	2.52401e-37	1.40681e-32	4.54433	0.317	0.026
S3	ZBP1	2.63521e-36	1.46879e-31	2.82359	0.39	0.044
S3	IFI6	2.42484e-35	1.35153e-30	3.69296	1	0.672
S3	RP11-10J5.1	3.45655e-35	1.92658e-30	4.86241	0.207	0.009
S3	OAS3	4.98278e-35	2.77725e-30	2.85129	0.915	0.393
S3	SERPING1	7.85905e-34	4.3804e-29	2.43472	0.976	0.42
S3	ISG15	9.55054e-34	5.32319e-29	4.57211	0.939	0.586
S3	GBP1P1	2.34647e-33	1.30785e-28	2.71019	0.5	0.083
S3	CCL2	4.26999e-33	2.37997e-28	3.48135	0.817	0.294
S3	LY6E	3.79285e-32	2.11402e-27	2.71961	0.963	0.58
S3	IFITM3	2.40273e-31	1.33921e-26	2.26023	1	0.813
S3	TNFSF10	1.61169e-30	8.98306e-26	3.52399	0.878	0.399
S3	C15orf48	5.90604e-29	3.29185e-24	2.19805	0.963	0.551
S3	SIGLEC1	8.5566e-29	4.76919e-24	2.23818	0.854	0.341
S3	GBP4	1.71198e-28	9.54207e-24	2.84561	0.829	0.351
S3	PARP14	1.86558e-28	1.03982e-23	2.41399	1	0.742
S3	CMPK2	1.14174e-27	6.36374e-23	2.85502	0.415	0.068
S3	OAS1	3.24596e-27	1.8092e-22	2.41777	0.866	0.422
S3	ANKRD22	3.32945e-27	1.85573e-22	3.31179	0.756	0.317
S3	IFIT2	3.87327e-27	2.15884e-22	4.75935	0.671	0.216
S3	IFI30	7.42641e-27	4.13926e-22	1.5302	1	0.984
S3	XAF1	1.55283e-26	8.655e-22	2.09652	0.963	0.529
S3	IL4I1	1.89516e-26	1.05631e-21	2.61816	0.976	0.517
S3	OAS2	2.592e-26	1.44471e-21	2.21033	0.829	0.353
S3	CD38	1.56298e-25	8.7116e-21	3.12479	0.768	0.28
S3	USP41	3.5908e-25	2.0014e-20	2.62877	0.329	0.045
S3	GBP5	4.37096e-25	2.43624e-20	2.58403	0.805	0.359
S3	APOL3	3.15156e-24	1.75659e-19	2.77952	0.768	0.321
S3	GBP7	4.83691e-24	2.69595e-19	0.571216	0.329	0.048
S3	SAMD9L	5.288e-24	2.94737e-19	2.14597	0.805	0.331
S3	IFI44	1.21773e-23	6.78727e-19	2.49724	0.732	0.286
S3	EPSTI1	1.84914e-23	1.03066e-18	1.85627	0.951	0.518
S3	IFI35	2.28139e-23	1.27158e-18	2.37725	0.829	0.435
S3	AC017076.5	3.2796e-23	1.82795e-18	2.9604	0.195	0.016
S3	GBP1	1.28472e-22	7.16066e-18	2.49789	0.854	0.519
S3	MTRNR2L1	1.57536e-22	8.78061e-18	1.87656	0.939	0.801
S3	DDX58	2.24054e-22	1.24881e-17	3.7663	0.659	0.246
S3	APOBEC3B-AS1	9.41615e-22	5.24828e-17	1.12622	0.378	0.067
S3	GCH1	1.05521e-21	5.88142e-17	2.4789	0.659	0.214
S3	RP11-467L13.5	1.21838e-21	6.7909e-17	2.63417	0.378	0.073
S3	PGAP1	1.22941e-21	6.85237e-17	2.70512	0.268	0.036
S3	HERC5	2.33623e-21	1.30214e-16	2.79241	0.5	0.126
S3	MX2	6.68177e-21	3.72422e-16	2.46538	0.878	0.482
S3	B2M	7.72414e-21	4.3052e-16	0.880265	1	0.999
S3	TAP1	1.07534e-20	5.99362e-16	1.72523	0.988	0.67
S3	IDO1	1.9028e-20	1.06056e-15	1.18735	0.524	0.129
S3	RNF213	2.83411e-20	1.57965e-15	2.0172	1	0.843
S3	STAT1	3.45462e-20	1.9255e-15	1.46882	0.951	0.732
S3	AC007919.18	5.12294e-20	2.85538e-15	3.82511	0.146	0.01
S3	IRF7	7.91447e-20	4.41129e-15	1.52531	0.915	0.496
S3	HLA-B	1.81772e-19	1.01314e-14	0.933565	1	1
S3	DDX60L	2.38491e-19	1.32928e-14	1.83568	0.744	0.333
S3	IFITM2	5.81218e-19	3.23954e-14	1.67306	1	0.857
S3	AKAP2	1.34436e-18	7.49305e-14	2.38449	0.683	0.272
S3	HLA-H	2.24112e-18	1.24913e-13	1.31726	1	0.986
S3	DENND1B	6.63804e-17	3.69984e-12	2.2103	0.573	0.199
S3	RP11-274E7.2	6.90552e-17	3.84893e-12	1.41118	0.902	0.616
S3	TRIM22	7.27541e-17	4.05509e-12	1.61844	0.927	0.644
S3	CD80	7.35161e-17	4.09756e-12	2.81063	0.585	0.217
S3	HLA-A	1.22235e-16	6.813e-12	0.92434	1	0.993
S3	GPR31	1.37292e-16	7.65225e-12	3.84471	0.134	0.01
S3	HLA-J	3.00234e-16	1.67341e-11	0.688718	0.951	0.871
S3	ETV7	3.72893e-16	2.0784e-11	3.19021	0.366	0.093
S3	PSME2	3.89298e-16	2.16983e-11	1.34258	0.951	0.841
S3	HLA-G	4.18698e-16	2.33369e-11	1.17855	0.976	0.924
S3	WARS	6.01504e-16	3.3526e-11	1.26548	1	0.866
S3	S100A11	8.572e-16	4.77778e-11	1.01282	1	0.978
S3	FCGR3A	9.63885e-16	5.37241e-11	1.68407	0.951	0.67
S3	IFIH1	1.02421e-15	5.70866e-11	3.4975	0.622	0.278
S3	TYROBP	1.78523e-15	9.95036e-11	0.877481	1	0.963
S3	VAMP5	2.00588e-15	1.11802e-10	1.88702	0.817	0.488
S3	JAK2	2.22863e-15	1.24217e-10	1.73441	0.793	0.432
S3	CXCL9	2.23394e-15	1.24513e-10	1.9084	0.402	0.107
S3	RP11-408H1.3	2.6662e-15	1.48606e-10	3.29546	0.134	0.012
S3	AP003068.18	8.76771e-15	4.88686e-10	3.13898	0.366	0.092
S3	LAP3	9.06893e-15	5.05475e-10	1.39857	0.976	0.792
S3	DTX3L	1.28949e-14	7.18726e-10	1.92817	0.78	0.507
S3	DYNLT1	1.51946e-14	8.46902e-10	1.43562	0.829	0.557
S3	ADAR	1.98142e-14	1.10439e-09	1.70624	0.915	0.604
S3	HLA-C	2.22538e-14	1.24036e-09	0.758113	1	0.999
S3	TGM1	2.95622e-14	1.64771e-09	1.64268	0.122	0.01
S3	PARP9	3.92828e-14	2.18951e-09	1.63317	0.878	0.551
S3	SIGLEC14	4.13736e-14	2.30604e-09	1.76032	0.915	0.61
S3	HLA-L	4.47347e-14	2.49338e-09	0.961844	0.951	0.883
S3	HERC6	5.07698e-14	2.82976e-09	1.9563	0.329	0.08
S3	STAT2	6.08554e-14	3.3919e-09	1.3833	0.951	0.723
S3	APOL2	6.2749e-14	3.49744e-09	1.71323	0.854	0.55
S3	UBE2L6	6.55634e-14	3.65431e-09	1.34282	0.902	0.7
S3	RP11-44K6.4	9.2915e-14	5.1788e-09	2.40526	0.232	0.042
S3	LILRB1	1.01966e-13	5.68326e-09	1.97289	0.976	0.781
S3	OLR1	1.06327e-13	5.92633e-09	1.79599	0.854	0.572
S3	HELZ2	1.13189e-13	6.30883e-09	2.32854	0.402	0.116
S3	RASGEF1B	1.21507e-13	6.77243e-09	0.978515	0.988	0.848
S3	IL1RN	1.28091e-13	7.1394e-09	2.07617	0.817	0.552
S3	DDX60	1.30598e-13	7.27916e-09	2.09199	0.537	0.209
S3	EIF2AK2	2.42402e-13	1.35107e-08	1.07747	0.744	0.357
S3	BST2	2.97525e-13	1.65832e-08	1.47081	0.927	0.716
S3	PML	3.29346e-13	1.83567e-08	2.02677	0.78	0.452
S3	APOL6	3.44016e-13	1.91744e-08	1.58124	0.756	0.41
S3	FPR3	3.94939e-13	2.20127e-08	2.15645	0.756	0.51
S3	GMPR	4.30528e-13	2.39964e-08	3.16111	0.293	0.069
S3	FAM26F	4.47541e-13	2.49446e-08	2.08273	0.793	0.599
S3	LILRB4	5.11771e-13	2.85246e-08	1.26164	0.976	0.725
S3	XRN1	6.49742e-13	3.62146e-08	2.01621	0.768	0.429
S3	LGMNP1	6.72883e-13	3.75045e-08	0.908142	0.5	0.175
S3	IGHEP2	7.75397e-13	4.32183e-08	2.34656	0.439	0.15
S3	LAP3P2	7.8764e-13	4.39007e-08	1.07635	0.805	0.471
S3	SP140	7.90357e-13	4.40521e-08	1.31884	0.537	0.208
S3	TMEM52B	7.91962e-13	4.41416e-08	2.47468	0.622	0.336
S3	ATF3	9.13222e-13	5.09002e-08	1.31594	0.866	0.617
S3	TYMP	1.4416e-12	8.03506e-08	0.886457	1	0.879
S3	IL27	1.68637e-12	9.39933e-08	2.88742	0.268	0.064
S3	CBWD6	1.86361e-12	1.03872e-07	1.77031	0.854	0.607
S3	HCG4P5	1.9116e-12	1.06547e-07	1.20248	0.768	0.473
S3	HLA-U	1.91337e-12	1.06646e-07	1.77284	0.39	0.12
S3	ENDOD1	1.93393e-12	1.07791e-07	3.24353	0.354	0.107
S3	FCGR1A	1.94774e-12	1.08561e-07	1.62801	0.878	0.595
S3	MEF2A	2.1779e-12	1.21389e-07	1.60371	0.89	0.548
S3	PLSCR1	2.20042e-12	1.22645e-07	1.18799	0.976	0.808
S3	ATP10A	2.31533e-12	1.2905e-07	3.18563	0.28	0.068
S3	TNFSF13B	2.44785e-12	1.36436e-07	1.78066	0.854	0.664
S3	HSH2D	2.93749e-12	1.63727e-07	1.26713	0.402	0.121
S3	CTSL	3.16042e-12	1.76153e-07	1.18103	0.939	0.661
S3	ABTB2	3.49158e-12	1.9461e-07	2.19295	0.207	0.037
S3	TFEC	5.51032e-12	3.07129e-07	1.46102	0.744	0.394
S3	GBP2	7.05091e-12	3.92996e-07	1.10879	0.927	0.656
S3	C3	9.55588e-12	5.32616e-07	0.581641	0.488	0.185
S3	ATF5	1.04911e-11	5.84741e-07	2.00089	0.707	0.417
S3	AKT1S1	1.24522e-11	6.94047e-07	1.85456	0.524	0.217
S3	RP11-426L16.3	1.5778e-11	8.79419e-07	0.617311	0.171	0.028
S3	FCER1G	1.66235e-11	9.26544e-07	0.879613	1	0.95
S3	SAMD4A	1.81898e-11	1.01385e-06	1.75116	0.329	0.099
S3	GAPT	1.91904e-11	1.06962e-06	1.75884	0.39	0.127
S3	PSTPIP2	2.00456e-11	1.11728e-06	1.23396	0.793	0.429
S3	FLNB	2.48367e-11	1.38433e-06	1.88534	0.463	0.176
S3	TAGAP	2.52812e-11	1.4091e-06	1.56037	0.805	0.511
S3	SNORD3B-1	2.77998e-11	1.54948e-06	1.28116	0.805	0.541
S3	BLVRA	3.26198e-11	1.81813e-06	1.50722	0.805	0.582
S3	CCL3L1	3.49028e-11	1.94538e-06	2.47535	0.646	0.367
S3	LILRA5	4.08183e-11	2.27509e-06	1.62692	0.744	0.435
S3	SQRDL	4.22394e-11	2.3543e-06	1.54425	0.878	0.648
S3	PNPT1	4.24478e-11	2.36591e-06	1.33582	0.561	0.224
S3	RP11-3D23.1	6.99674e-11	3.89977e-06	0.88425	0.195	0.039
S3	RGL1	1.06906e-10	5.95861e-06	2.52662	0.573	0.292
S3	PSME1	1.1067e-10	6.1684e-06	0.679296	0.988	0.94
S3	LILRP1	1.14562e-10	6.38536e-06	1.01767	0.805	0.451
S3	PSME2P2	1.16949e-10	6.51839e-06	1.13669	0.866	0.642
S3	SRC	1.25846e-10	7.01431e-06	0.905597	0.72	0.374
S3	HIVEP3	1.41031e-10	7.86066e-06	1.69182	0.744	0.467
S3	SSB	1.52431e-10	8.49603e-06	1.47012	0.817	0.592
S3	SDS	1.63311e-10	9.10248e-06	0.672028	0.488	0.188
S3	SLAMF7	1.81916e-10	1.01395e-05	1.61581	0.707	0.389
S3	VASH1	2.13589e-10	1.19048e-05	2.23068	0.573	0.333
S3	LILRB2	2.18617e-10	1.21851e-05	0.584969	0.951	0.815
S3	LILRB3	2.4578e-10	1.3699e-05	0.865099	0.988	0.806
S3	BATF2	2.62259e-10	1.46175e-05	1.73274	0.207	0.045
S3	CD69	2.6853e-10	1.49671e-05	0.752695	0.61	0.292
S3	LGALS9	2.72205e-10	1.51719e-05	0.936246	1	0.85
S3	VN1R105P	2.9913e-10	1.66726e-05	4.37671	0.159	0.028
S3	PPM1K	3.66255e-10	2.0414e-05	2.04505	0.415	0.159
S3	GPR84	3.69141e-10	2.05748e-05	0.973394	0.695	0.379
S3	CPA6	4.1388e-10	2.30684e-05	3.48756	0.134	0.02
S3	APOBEC3G	4.4127e-10	2.4595e-05	1.26118	0.732	0.401
S3	SOD2	5.51641e-10	3.07468e-05	0.915953	0.976	0.885
S3	LIPM	5.68814e-10	3.1704e-05	2.59781	0.171	0.033
S3	FCGR1B	5.97426e-10	3.32987e-05	2.09303	0.805	0.516
S3	SOCS1	6.5435e-10	3.64715e-05	1.54744	0.256	0.069
S3	BCL2A1	7.16912e-10	3.99585e-05	0.943389	0.939	0.726
S3	P2RY6	1.02682e-09	5.72319e-05	1.65419	0.585	0.28
S3	LILRA3	1.0737e-09	5.98446e-05	0.934275	0.805	0.535
S3	WDFY1	1.22409e-09	6.8227e-05	1.17661	0.683	0.368
S3	OPTN	1.28266e-09	7.14914e-05	2.34458	0.451	0.203
S3	SCIN	1.41037e-09	7.86096e-05	2.55062	0.183	0.039
S3	SLC43A2	1.41291e-09	7.87516e-05	1.49328	0.829	0.641
S3	CBWD3	1.44902e-09	8.07638e-05	1.27569	0.634	0.359
S3	SPPL2A	1.49563e-09	8.33618e-05	1.51017	0.732	0.471
S3	MARCKS	1.54312e-09	8.60086e-05	1.16763	0.902	0.649
S3	ZNFX1	1.55078e-09	8.64359e-05	1.09111	0.78	0.516
S3	NAPA	1.66207e-09	9.26388e-05	1.16584	0.951	0.799
S3	MSR1	1.85832e-09	0.000103577	0.915172	0.829	0.571
S3	NAF1	1.88343e-09	0.000104977	3.44031	0.427	0.182
S3	LILRP2	1.8839e-09	0.000105003	0.717516	0.415	0.156
S3	FNDC3B	1.95805e-09	0.000109136	1.35709	0.841	0.567
S3	RIMKLBP1	2.03282e-09	0.000113303	0.711222	0.122	0.018
S3	DHX58	2.49243e-09	0.00013892	1.56817	0.39	0.152
S3	TRIM5	2.56823e-09	0.000143145	1.67159	0.476	0.215
S3	HAPLN3	2.60451e-09	0.000145168	0.566913	0.463	0.185
S3	RGS1	2.72644e-09	0.000151964	1.5288	0.756	0.627
S3	N4BP1	2.8113e-09	0.000156693	1.92449	0.476	0.208
S3	SP100	3.13071e-09	0.000174496	0.783891	0.939	0.702
S3	RP11-396M11.1	3.29543e-09	0.000183677	1.34235	0.256	0.071
S3	FPR1	3.53154e-09	0.000196837	1.02658	0.89	0.656
S3	SP110	3.66948e-09	0.000204526	1.16557	0.805	0.624
S3	SERPINB9	3.71879e-09	0.000207274	0.698087	0.963	0.824
S3	RUFY4	3.75202e-09	0.000209126	1.33558	0.28	0.082
S3	RP11-519G16.5	3.95177e-09	0.00022026	1.7941	0.195	0.045
S3	IER3	5.4388e-09	0.000303142	1.85533	0.841	0.617
S3	CLEC5A	5.96864e-09	0.000332674	0.968548	0.72	0.407
S3	MOV10	5.97828e-09	0.000333211	1.48514	0.537	0.271
S3	SRGAP2B	6.18349e-09	0.000344649	1.02299	0.817	0.573
S3	GNB4	6.31543e-09	0.000352003	1.99016	0.598	0.355
S3	METTL7B	7.40624e-09	0.000412802	2.28132	0.183	0.042
S3	RP11-39K24.7	7.52217e-09	0.000419263	2.39187	0.11	0.016
S3	CBWD7	7.81698e-09	0.000435695	0.833436	0.61	0.341
S3	ARL5B	8.84042e-09	0.000492739	1.80907	0.549	0.289
S3	PRLR	9.70171e-09	0.000540744	5.11819	0.134	0.024
S3	LILRA6	1.02775e-08	0.000572838	1.00906	0.939	0.782
S3	SDF2L1	1.28827e-08	0.000718044	1.24517	0.646	0.385
S3	SECTM1	1.42592e-08	0.000794766	1.2865	0.61	0.325
S3	ABCD1	1.44916e-08	0.00080772	0.998876	0.476	0.223
S3	PSMB9	1.45899e-08	0.000813199	0.92143	0.854	0.667
S3	NMI	1.46164e-08	0.000814675	1.63328	0.756	0.518
S3	TMEM106A	1.64236e-08	0.000915404	1.23428	0.61	0.349
S3	HPSE	1.65228e-08	0.000920929	1.51109	0.5	0.252
S3	NUB1	1.7613e-08	0.000981697	0.994149	0.744	0.467
S3	IFIT5	1.79983e-08	0.00100317	1.79762	0.354	0.132
S3	RBCK1	1.83279e-08	0.00102154	1.0551	0.744	0.462
S3	HESX1	1.93278e-08	0.00107727	3.43247	0.134	0.025
S3	LYN	1.98922e-08	0.00110873	1.44366	0.841	0.65
S3	FGL2	2.09621e-08	0.00116837	0.941592	0.951	0.789
S3	CD81	2.16933e-08	0.00120912	1.26406	0.695	0.44
S3	SETX	2.31587e-08	0.0012908	0.935943	0.793	0.545
S3	CCRL2	2.57806e-08	0.00143694	1.11139	0.598	0.342
S3	NFKBIA	2.68891e-08	0.00149872	0.729109	0.976	0.905
S3	LGMN	2.7069e-08	0.00150875	1.09466	0.659	0.42
S3	C19orf66	2.77215e-08	0.00154511	2.41576	0.573	0.349
S3	KIAA1109	2.90656e-08	0.00162003	0.558382	0.598	0.35
S3	FFAR2	3.23546e-08	0.00180335	2.05522	0.305	0.109
S3	RP11-488C13.5	3.67658e-08	0.00204921	1.95512	0.512	0.278
S3	CBWD2	3.70069e-08	0.00206265	1.28477	0.817	0.564
S3	CD63	4.22773e-08	0.00235641	0.905118	0.988	0.884
S3	NSFP1	4.25625e-08	0.0023723	2.15134	0.317	0.118
S3	LHFPL2	4.30468e-08	0.0023993	1.10581	0.634	0.366
S3	TOR1B	4.5216e-08	0.0025202	1.99071	0.402	0.185
S3	CBWD1	4.65506e-08	0.00259459	1.3841	0.829	0.609
S3	CD274	4.68691e-08	0.00261234	1.58967	0.427	0.196
S3	LPCAT2	4.73836e-08	0.00264102	1.68383	0.732	0.508
S3	SAMD9	4.80016e-08	0.00267546	1.61272	0.451	0.207
S3	CCL4L2	4.89113e-08	0.00272617	2.68713	0.598	0.358
S3	GRINA	4.91348e-08	0.00273863	1.26457	0.902	0.718
S3	PARP12	4.93624e-08	0.00275131	1.49779	0.524	0.275
S3	VRK2	5.89346e-08	0.00328484	1.35046	0.646	0.418
S3	RNF19B	6.24604e-08	0.00348136	1.71649	0.5	0.251
S3	SPATS2L	6.24673e-08	0.00348174	1.66276	0.524	0.304
S3	HLA-E	7.55569e-08	0.00421132	0.503633	1	0.993
S3	SCO2	7.71543e-08	0.00430035	0.797882	0.732	0.495
S3	RIMKLB	7.72175e-08	0.00430387	1.73253	0.305	0.112
S3	SLC15A3	7.86232e-08	0.00438222	0.78691	0.671	0.4
S3	TAP2	7.99886e-08	0.00445832	1.02578	0.695	0.421
S3	TNFAIP3	8.00968e-08	0.00446436	0.546202	0.927	0.767
S3	CBWD5	8.16632e-08	0.00455166	0.954798	0.866	0.642
S3	TAPBP	8.47632e-08	0.00472444	0.750737	0.988	0.919
S3	CCL7	8.67364e-08	0.00483443	5.23492	0.22	0.065
S3	IRF9	8.70111e-08	0.00484974	1.03081	0.817	0.61
S3	MYOF	9.58629e-08	0.00534311	0.799172	0.756	0.507
S3	SLC31A2	9.6627e-08	0.0053857	1.38645	0.878	0.654
S3	TTC7B	9.89399e-08	0.00551461	2.78644	0.183	0.048
S3	CUL1	1.0389e-07	0.00579053	1.30082	0.671	0.462
S3	ARL8B	1.06263e-07	0.0059228	0.711033	0.902	0.737
S3	CCL4L1	1.07023e-07	0.00596513	2.64575	0.659	0.416
S3	PSMA4	1.12354e-07	0.0062623	1.15006	0.817	0.689
S3	EPHB2	1.23199e-07	0.00686674	3.35949	0.268	0.094
S3	PRDX1	1.24583e-07	0.00694387	0.81864	0.963	0.827
S3	DOCK4	1.2707e-07	0.00708252	1.92238	0.598	0.371
S3	NEURL3	1.27697e-07	0.00711744	1.90598	0.122	0.022
S3	SPHK1	1.34404e-07	0.0074913	1.39202	0.476	0.24
S3	CTD-2231E14.8	1.38045e-07	0.00769423	0.853148	0.817	0.622
S3	NAGK	1.43166e-07	0.00797965	0.747947	0.89	0.685
S3	NR4A3	1.44025e-07	0.00802751	1.14755	0.805	0.569
S3	HLA-K	1.45113e-07	0.00808815	0.597083	0.634	0.373
S3	MB21D1	1.57948e-07	0.00880353	1.27672	0.451	0.228
S3	CLIC1	1.59391e-07	0.00888395	0.735608	0.963	0.946
S3	SLC30A4	1.75133e-07	0.00976138	1.55442	0.378	0.158
S3	PSAP	1.77618e-07	0.0098999	0.629866	1	0.984
S3	CXCR2P1	2.09266e-07	0.0116639	2.21371	0.244	0.079
S3	HIST2H2AA3	2.14386e-07	0.0119493	1.44553	0.744	0.554
S3	NPC2	2.58038e-07	0.0143823	0.787691	1	0.916
S3	VEGFA	2.58078e-07	0.0143845	0.430408	0.622	0.345
S3	CLEC6A	2.59827e-07	0.014482	1.8165	0.293	0.109
S3	AC068039.4	2.96266e-07	0.016513	0.355327	0.305	0.114
S3	SNORD3B-2	3.23068e-07	0.0180069	0.967496	0.671	0.427
S3	CKB	3.35802e-07	0.0187166	0.282042	0.183	0.048
S3	KANK1	3.53915e-07	0.0197262	3.44446	0.207	0.062
S3	RBKS	3.98713e-07	0.0222231	2.10861	0.415	0.207
S3	PAPD7	4.03779e-07	0.0225055	2.01301	0.28	0.106
S3	MANF	4.25754e-07	0.0237302	1.34153	0.451	0.222
S3	ITGA7	4.58514e-07	0.0255562	2.23858	0.134	0.029
S3	PARP10	4.60105e-07	0.0256449	0.864681	0.463	0.235
S3	CRELD2	4.82975e-07	0.0269196	1.96427	0.427	0.221
S3	ZFP36	4.84523e-07	0.0270059	0.510935	1	0.965
S3	IFI16	4.99642e-07	0.0278486	1.02008	0.829	0.679
S3	DOCK10	5.03158e-07	0.0280445	0.899169	0.841	0.644
S3	NT5C3A	5.33453e-07	0.0297331	2.39115	0.488	0.279
S3	HIST2H2AA4	5.56141e-07	0.0309976	1.07366	0.793	0.615
S3	SNORD3A	5.87413e-07	0.0327407	0.483115	0.805	0.578
S3	RAB8A	5.8874e-07	0.0328146	0.740528	0.878	0.708
S3	CD47	6.01647e-07	0.033534	1.17359	0.878	0.745
S3	EPB41L3	6.13689e-07	0.0342052	0.979152	0.768	0.513
S3	PLEK	6.24565e-07	0.0348114	0.430165	0.963	0.83
S3	SAT1	6.40234e-07	0.0356847	0.474093	1	0.996
S3	RP11-39K24.9	7.13373e-07	0.0397613	2.25817	0.122	0.025
S3	DSE	7.66008e-07	0.042695	2.07467	0.671	0.416
S3	RP11-638I2.8	9.44274e-07	0.052631	2.89445	0.244	0.084
S3	LGALS3	9.52241e-07	0.0530751	1.01108	0.963	0.833
S3	PPIB	9.53151e-07	0.0531258	0.781891	0.927	0.876
S3	EIF4G3	9.74502e-07	0.0543158	1.28792	0.695	0.516
S3	RP11-39K24.14	1.03981e-06	0.0579558	1.97407	0.146	0.036
S3	CTA-384D8.35	1.09498e-06	0.0610307	1.9315	0.256	0.096
S3	PLAC8	1.09519e-06	0.0610427	1.50852	0.476	0.252
S3	NCF1	1.11019e-06	0.0618785	0.860567	0.805	0.63
S3	RP11-134L10.1	1.18018e-06	0.0657799	0.604427	0.146	0.036
S3	XXbac-BPG252P9.10	1.22575e-06	0.0683198	1.96899	0.683	0.511
S3	ADAP2	1.41521e-06	0.0788795	1.28566	0.695	0.481
S3	PSMB8	1.42867e-06	0.0796298	0.597326	0.902	0.724
S3	CMTR1	1.44561e-06	0.0805739	1.25224	0.585	0.315
S3	DRAP1	1.66092e-06	0.0925745	0.889209	0.841	0.628
S3	AXL	1.66212e-06	0.0926417	1.18592	0.549	0.341
S3	DUSP2	1.72152e-06	0.0959521	1.57464	0.707	0.545
S3	HLA-DQA1	1.72567e-06	0.0961835	0.332987	0.89	0.779
S3	TRGV5P	1.82968e-06	0.101981	2.65615	0.122	0.027
S3	SLC25A37	1.878e-06	0.104674	1.02961	0.805	0.595
S3	IRF1	2.00676e-06	0.111851	1.2133	0.768	0.594
S3	USP15	2.11518e-06	0.117894	0.259504	0.854	0.658
S3	TRAFD1	2.17789e-06	0.121389	1.77205	0.549	0.353
S3	SNX10	2.22012e-06	0.123743	1.25203	0.756	0.569
S3	ARNTL2	2.35331e-06	0.131166	2.01944	0.171	0.048
S3	SLC25A24	2.3612e-06	0.131606	1.91675	0.561	0.387
S3	PPP1R15B	2.63121e-06	0.146656	1.33205	0.744	0.638
S3	NLRC5	2.65192e-06	0.14781	0.825228	0.744	0.556
S3	MYL12B	2.72678e-06	0.151983	0.80393	0.878	0.861
S3	ATP13A1	2.77468e-06	0.154652	0.574723	0.488	0.275
S3	CXorf21	3.15056e-06	0.175603	0.857262	0.512	0.283
S3	CAMSAP1	3.18099e-06	0.177299	1.84584	0.329	0.148
S3	GBP3	3.30983e-06	0.18448	0.712277	0.439	0.214
S3	GRN	3.38692e-06	0.188777	0.638714	0.988	0.958
S3	CTC-425F1.4	3.40203e-06	0.189619	0.801905	0.951	0.872
S3	P2RY11	3.49724e-06	0.194926	1.68313	0.439	0.237
S3	FCGR3B	3.61703e-06	0.201602	0.751322	0.768	0.466
S3	NEXN	3.84206e-06	0.214145	2.71315	0.207	0.071
S3	CCDC109B	3.88289e-06	0.21642	1.17642	0.573	0.371
S3	FBXO6	4.22111e-06	0.235272	1.19697	0.524	0.312
S3	P2RX7	4.2755e-06	0.238304	0.703559	0.585	0.359
S3	SCIMP	5.15415e-06	0.287277	0.97309	0.805	0.628
S3	HSPA5	5.50859e-06	0.307032	0.641445	0.939	0.786
S3	CNDP2	5.85119e-06	0.326128	0.795469	0.878	0.698
S3	ALCAM	6.10018e-06	0.340006	1.52884	0.659	0.458
S3	STAT3	6.14309e-06	0.342398	0.518066	0.902	0.76
S3	SLC8A1	6.52113e-06	0.363468	1.76025	0.854	0.647
S3	RAPGEF2	6.69916e-06	0.373391	1.86583	0.427	0.227
S3	KIFC3	6.82848e-06	0.380599	1.7718	0.451	0.245
S3	AC006160.5	6.88998e-06	0.384027	0.699568	0.22	0.077
S3	NINJ1	7.15946e-06	0.399047	0.869662	0.939	0.747
S3	NAMPT	7.30413e-06	0.407111	0.404677	0.951	0.895
S3	PHF11	7.78995e-06	0.434188	1.18107	0.598	0.436
S3	HLA-W	8.20819e-06	0.4575	0.695367	0.671	0.456
S3	GPD2	8.40959e-06	0.468725	0.640423	0.5	0.292
S3	MIR29B1	8.49089e-06	0.473257	1.35811	0.598	0.42
S3	ST14	8.52135e-06	0.474954	0.747418	0.427	0.221
S3	CCL4	8.55359e-06	0.476751	1.45697	0.646	0.397
S3	HDX	8.85863e-06	0.493753	2.61759	0.134	0.035
S3	RP11-519G16.3	9.14789e-06	0.509876	2.27162	0.39	0.202
S3	RRBP1	9.15448e-06	0.510243	0.824423	0.646	0.44
S3	PLBD2	9.30471e-06	0.518617	0.869962	0.561	0.356
S3	GPX1	9.36028e-06	0.521714	0.5603	0.976	0.93
S3	RP11-54O7.17	1.00658e-05	0.561039	0.684171	0.11	0.025
S3	CCL3	1.01433e-05	0.56536	0.868655	0.78	0.594
S3	LINC00278	1.02666e-05	0.572228	2.35254	0.232	0.087
S3	PLEKHO1	1.08051e-05	0.602244	0.492261	0.756	0.551
S3	DOCK8	1.08091e-05	0.602468	0.663418	0.878	0.783
S3	RP1-111C20.4	1.12156e-05	0.625126	1.01508	0.305	0.135
S3	CMKLR1	1.12453e-05	0.626782	1.02046	0.5	0.289
S3	PPA1	1.13619e-05	0.633279	0.647488	0.768	0.588
S3	PIM3	1.28434e-05	0.715853	0.511672	0.646	0.424
S3	RNVU1-15	1.36439e-05	0.760473	1.89034	0.22	0.08
S3	RARRES3	1.42464e-05	0.794052	1.21927	0.537	0.319
S3	H3F3B	1.4444e-05	0.805063	0.315545	1	0.982
S3	DUSP6	1.47918e-05	0.824452	0.862224	0.78	0.539
S3	NBN	1.57327e-05	0.876894	1.54496	0.585	0.436
S3	AQP9	1.5854e-05	0.883655	0.647127	0.646	0.429
S3	MARCKSL1	1.6906e-05	0.942288	1.39856	0.341	0.167
S3	HMGA1	1.76061e-05	0.981309	0.578866	0.841	0.665
S3	RP11-488C13.7	1.81683e-05	1	1.73472	0.366	0.199
S3	GNG5	1.84497e-05	1	0.911586	0.939	0.873
S3	AC015969.3	1.91116e-05	1	0.928153	0.341	0.167
S3	CLIC4	1.99508e-05	1	0.966889	0.622	0.446
S3	HCG4P7	2.01106e-05	1	1.80744	0.488	0.281
S3	ZNF331	2.02643e-05	1	0.871824	0.732	0.574
S3	ZNF202	2.03072e-05	1	2.2885	0.134	0.038
S3	LMO2	2.08953e-05	1	1.48243	0.256	0.11
S3	CST6	2.18606e-05	1	2.48198	0.159	0.05
S3	TNF	2.20921e-05	1	0.925722	0.537	0.327
S3	C1GALT1	2.21065e-05	1	1.30847	0.451	0.24
S3	PRDM1	2.29143e-05	1	0.643877	0.659	0.469
S3	RP11-204C16.4	2.31585e-05	1	0.645217	0.902	0.811
S3	PDIA6	2.34197e-05	1	0.672443	0.829	0.685
S3	GK	2.40149e-05	1	0.607962	0.976	0.727
S3	LINC00936	2.50123e-05	1	0.550156	0.512	0.307
S3	PVRL2	2.61222e-05	1	1.54817	0.512	0.333
S3	IL15	2.62707e-05	1	0.794057	0.415	0.21
S3	C9orf91	2.84742e-05	1	0.513142	0.293	0.124
S3	ATP1A1	2.86389e-05	1	1.3428	0.866	0.699
S3	DRAM1	2.95829e-05	1	1.50408	0.646	0.462
S3	CD82	3.11957e-05	1	0.273493	0.707	0.435
S3	TMBIM6	3.16836e-05	1	0.522738	0.988	0.915
S3	GLS	3.20634e-05	1	0.460898	0.622	0.368
S3	MAT2A	3.24021e-05	1	0.359585	0.902	0.757
S3	LAIR1	3.36238e-05	1	0.443799	0.89	0.66
S3	DUSP1	3.4615e-05	1	0.557676	1	0.935
S3	LINC00341	3.46281e-05	1	0.767863	0.232	0.091
S3	RP11-486B10.4	3.51626e-05	1	0.998892	0.122	0.032
S3	PDIA3P	3.72982e-05	1	0.463976	0.805	0.666
S3	DBNL	3.82144e-05	1	0.605687	0.915	0.778
S3	RCBTB2	4.09685e-05	1	0.835347	0.549	0.357
S3	RIN2	4.09954e-05	1	1.11574	0.793	0.584
S3	DENND5A	4.32867e-05	1	0.752695	0.817	0.647
S3	SLC22A4	4.44704e-05	1	1.24855	0.28	0.124
S3	CALR	4.51463e-05	1	0.64243	0.963	0.946
S3	MYL12A	4.56175e-05	1	0.575382	0.976	0.909
S3	IKBKE	4.7486e-05	1	0.958297	0.451	0.267
S3	TWISTNB	4.88225e-05	1	2.06506	0.439	0.266
S3	SEC61G	4.88778e-05	1	0.444999	0.817	0.571
S3	AC069363.1	4.93606e-05	1	0.517498	0.439	0.241
S3	PACSIN2	5.27723e-05	1	0.435295	0.756	0.58
S3	LGALS3BP	5.30482e-05	1	0.417477	0.585	0.418
S3	KPNB1	5.49753e-05	1	1.32611	0.805	0.615
S3	DIP2B	5.79451e-05	1	1.13527	0.561	0.397
S3	KIAA0226	5.79622e-05	1	0.672257	0.683	0.499
S3	APOL1	6.14683e-05	1	1.4344	0.378	0.203
S3	MYD88	6.21907e-05	1	0.538902	0.915	0.786
S3	RICTOR	6.32419e-05	1	0.398909	0.488	0.261
S3	SNORD3C	6.40711e-05	1	0.658364	0.72	0.508
S3	CTD-2587H19.1	6.44901e-05	1	1.67319	0.268	0.118
S3	FUT4	6.73048e-05	1	1.33309	0.183	0.068
S3	KCTD12	6.99777e-05	1	0.567416	0.841	0.643
S3	MERTK	7.09575e-05	1	0.965881	0.415	0.247
S3	AC005083.1	7.32616e-05	1	2.83207	0.159	0.054
S3	YWHAZ	7.33765e-05	1	0.437503	1	0.98
S3	TRIM25	7.39863e-05	1	1.06955	0.695	0.518
S3	PDIA3	7.41854e-05	1	0.848085	0.927	0.851
S3	PFKFB3	7.42004e-05	1	0.557649	0.817	0.65
S3	RGS12	7.63115e-05	1	0.723762	0.366	0.196
S3	THOC2	7.87112e-05	1	0.627731	0.659	0.468
S3	TIFA	8.06285e-05	1	1.48256	0.341	0.185
S3	CCR5	8.43971e-05	1	1.32286	0.537	0.359
S3	CCL3L3	8.52643e-05	1	0.458392	0.561	0.408
S3	RPF1	8.54701e-05	1	1.48981	0.402	0.249
S3	GCNT2	8.70049e-05	1	1.90035	0.268	0.125
S3	SLC7A7	8.85074e-05	1	0.810525	0.793	0.638
S3	ETV5	8.91894e-05	1	0.741737	0.524	0.324
S3	MEFV	9.07472e-05	1	1.08943	0.354	0.179
S3	UTRN	9.16402e-05	1	0.590854	0.793	0.561
S3	HAVCR2	9.36943e-05	1	1.08299	0.854	0.68
S3	FMNL3	9.456e-05	1	0.685642	0.707	0.549
S3	ACTBP2	9.49997e-05	1	0.45565	0.841	0.708
S3	TRPM7	9.68894e-05	1	1.29368	0.671	0.46
S3	ABHD12	9.93217e-05	1	0.521333	0.549	0.361
S3	SIRPA	9.96475e-05	1	0.600909	0.915	0.65
S3	ST3GAL5	0.0001034	1	0.458091	0.598	0.386
S3	IFNGR2	0.000104872	1	0.68227	0.939	0.859
S3	RAC1	0.000106299	1	0.777264	0.805	0.69
S3	DNASE2	0.000112597	1	0.901786	0.549	0.372
S3	PEA15	0.000113259	1	0.460896	0.902	0.762
S3	TNIP3	0.000117184	1	0.940196	0.146	0.048
S3	DDAH2	0.000118814	1	0.950295	0.659	0.494
S3	RAC1P2	0.000120487	1	0.6066	0.634	0.44
S3	AC136297.1	0.000121309	1	2.22711	0.134	0.043
S3	AC013269.1	0.000121481	1	4.3673	0.354	0.178
S3	CTSH	0.000122821	1	0.645425	0.939	0.839
S3	TDRD7	0.000124136	1	1.64417	0.195	0.076
S3	DDX17	0.000124168	1	0.314788	0.951	0.859
S3	LILRA2	0.000129683	1	0.434641	0.671	0.46
S3	STX17	0.000133321	1	1.91168	0.305	0.164
S3	TMEM140	0.000135291	1	0.334311	0.561	0.357
S3	RALA	0.00013572	1	0.824946	0.671	0.515
S3	TLR6	0.000137138	1	0.761277	0.341	0.173
S3	HYOU1	0.000142803	1	0.566334	0.585	0.407
S3	ATP6V0E1	0.000146998	1	0.616743	0.902	0.817
S3	SAMHD1	0.000148917	1	0.293395	0.963	0.861
S3	ZNF702P	0.000149994	1	2.52976	0.134	0.044
S3	UBA7	0.000150277	1	0.685989	0.549	0.4
S3	TMEM127	0.000150336	1	0.600361	0.585	0.397
S3	ITPRIPL2	0.000155332	1	0.888168	0.366	0.228
S3	PHLDA2	0.000159806	1	0.627661	0.427	0.257
S3	LACC1	0.000161016	1	0.256533	0.366	0.193
S3	ARPC4	0.000166383	1	0.436804	1	0.922
S3	FAM196B	0.000166731	1	1.55928	0.146	0.05
S3	C9orf66	0.000168907	1	1.971	0.329	0.17
S3	RAB1A	0.000169773	1	0.305738	0.854	0.749
S3	RASA3	0.000177474	1	1.23215	0.5	0.324
S3	MACC1	0.000178004	1	3.10079	0.146	0.051
S3	CD9	0.000179152	1	0.906146	0.61	0.444
S3	RP11-147L13.2	0.000185809	1	0.285488	0.427	0.243
S3	IGSF6	0.000187073	1	0.864513	0.805	0.699
S3	RTP4	0.000190315	1	2.14215	0.183	0.074
S3	PDIA4	0.000196633	1	0.440004	0.768	0.555
S3	TRANK1	0.000199514	1	1.57828	0.293	0.144
S3	CIR1	0.000200812	1	1.08211	0.561	0.382
S3	BANK1	0.000206301	1	1.32593	0.171	0.064
S3	TREX2	0.000206714	1	0.302684	0.207	0.087
S3	KARS	0.000206849	1	0.435957	0.72	0.529
S3	ITGB1P1	0.000208098	1	1.2932	0.5	0.332
S3	ANXA5	0.000209377	1	0.391469	0.988	0.932
S3	NPPA-AS1	0.000212301	1	0.635003	0.159	0.057
S3	TMEM123	0.000213235	1	0.79422	0.817	0.62
S3	NUCB1	0.000217086	1	0.329841	0.951	0.736
S3	RP11-638I2.10	0.000217304	1	0.335959	0.512	0.354
S3	AC140481.3	0.000219471	1	0.501087	0.378	0.198
S3	CES1	0.000223194	1	1.31207	0.171	0.064
S3	NFKB1	0.000224027	1	1.31428	0.622	0.452
S3	HEG1	0.000231513	1	1.08236	0.28	0.134
S3	ETV3	0.000233556	1	1.72367	0.512	0.366
S3	CKAP4	0.000238031	1	1.46032	0.305	0.161
S3	ANXA2P3	0.000238106	1	1.39023	0.159	0.06
S3	CD53	0.000245418	1	0.338876	0.963	0.906
S3	SLC39A8	0.000249939	1	0.848893	0.537	0.36
S3	RHBDF2	0.000268068	1	0.399774	0.793	0.693
S3	TMED7-TICAM2	0.000272928	1	1.49817	0.171	0.064
S3	ARHGDIA	0.000274016	1	0.50467	0.915	0.756
S3	FAM49B	0.000280061	1	0.607281	0.915	0.817
S3	AMD1	0.000282714	1	0.996804	0.707	0.561
S3	IL10	0.000284016	1	0.861826	0.329	0.182
S3	FOSB	0.000285887	1	0.760711	0.927	0.865
S3	EML4	0.000300235	1	0.992922	0.939	0.739
S3	SKIL	0.000303023	1	1.04084	0.878	0.761
S3	RP11-398H6.1	0.000305798	1	0.480721	0.195	0.08
S3	ITGB8	0.000307786	1	1.12179	0.171	0.066
S3	RP11-63M22.2	0.000313387	1	1.30144	0.268	0.132
S3	BLZF1	0.00031733	1	2.1361	0.268	0.137
S3	WSB1	0.000331124	1	0.44906	1	0.909
S3	TMEM51	0.000334227	1	0.792139	0.488	0.315
S3	RP11-815N9.2	0.000334511	1	0.705359	0.317	0.175
S3	JAK3	0.000336597	1	0.348915	0.695	0.483
S3	SH3BP2	0.00033764	1	0.464553	0.817	0.712
S3	CLTA	0.000343224	1	0.711179	0.829	0.698
S3	MOB1A	0.000350337	1	0.591129	0.915	0.853
S3	ARHGEF3	0.000350957	1	0.639796	0.439	0.26
S3	LACTB	0.000363675	1	1.34111	0.378	0.232
S3	S100A10	0.0003647	1	0.343627	1	0.902
S3	NABP1	0.00037179	1	0.409255	0.89	0.693
S3	CD58	0.000373835	1	0.52306	0.744	0.611
S3	LMNB1	0.000382343	1	2.22795	0.317	0.177
S3	IFI27	0.000383619	1	2.12165	0.256	0.128
S3	LPXN	0.000386029	1	0.526798	0.768	0.635
S3	TSC22D2	0.000388805	1	0.454436	0.695	0.576
S3	DDX3Y	0.000390271	1	0.283323	0.439	0.249
S3	HECA	0.000391545	1	0.788568	0.439	0.266
S3	RP11-340F14.5	0.000403871	1	0.839094	0.268	0.135
S3	CALM1	0.000416641	1	0.402432	0.988	0.934
S3	FKBP2	0.000419342	1	0.84756	0.683	0.541
S3	PLA2G7	0.000419879	1	1.60815	0.427	0.281
S3	YWHAZP2	0.000422846	1	0.497643	0.878	0.736
S3	RIPK2	0.00043031	1	1.26987	0.756	0.686
S3	PIK3R5	0.00043624	1	0.727757	0.756	0.62
S3	ACTR10	0.000453376	1	1.34395	0.524	0.4
S3	RBM8A	0.000457801	1	0.541117	0.841	0.68
S3	RNVU1-16	0.00045793	1	1.36856	0.159	0.06
S3	STXBP2	0.000461406	1	0.297802	0.878	0.79
S3	TRPS1	0.000465086	1	1.01454	0.598	0.402
S3	PIGUP1	0.000466787	1	0.747657	0.11	0.033
S3	LZTR1	0.000471652	1	1.40193	0.329	0.189
S3	ACOT9	0.00048049	1	0.929355	0.646	0.506
S3	NPIPA7	0.000511588	1	0.515539	0.256	0.446
S3	CAMK2D	0.000514772	1	1.40971	0.549	0.408
S3	MVP	0.000528895	1	0.472437	0.878	0.734
S3	NT5C2	0.000530885	1	1.45727	0.561	0.444
S3	CNP	0.000531919	1	0.649031	0.671	0.467
S3	RN7SL834P	0.000531974	1	1.89598	0.134	0.048
S3	NCOR2	0.00053578	1	1.05032	0.72	0.574
S3	AC007620.3	0.000541038	1	1.90618	0.159	0.063
S3	XXbac-BPG248L24.12	0.00054726	1	0.63315	0.585	0.42
S3	RP11-138C9.1	0.000559547	1	0.475704	0.524	0.357
S3	PLXNA3	0.000565662	1	2.12302	0.244	0.119
S3	SFT2D2	0.000571557	1	0.852818	0.817	0.706
S3	PSMA2	0.000601837	1	0.806276	0.829	0.726
S3	TMEM109	0.000603659	1	1.14586	0.695	0.586
S3	FLJ27365	0.00062104	1	2.09943	0.134	0.048
S3	NDUFA1	0.000621654	1	0.488419	0.854	0.709
S3	SPCS3	0.000645526	1	0.750594	0.854	0.714
S3	HIVEP1	0.00064627	1	0.82555	0.39	0.228
S3	USP30-AS1	0.000662805	1	0.610331	0.159	0.062
S3	RAB5A	0.000664088	1	1.27019	0.561	0.452
S3	WWP2	0.000752218	1	0.422665	0.561	0.422
S3	SLC52A2	0.000772986	1	1.52737	0.256	0.136
S3	SLC43A3	0.000774106	1	0.474808	0.854	0.635
S3	YWHAZP5	0.000781455	1	0.528008	0.841	0.764
S3	C19orf59	0.000806008	1	0.832927	0.427	0.272
S3	MAML2	0.000813085	1	1.66228	0.476	0.295
S3	GIMAP4	0.000822937	1	0.658734	0.646	0.481
S3	MSRB1	0.000844364	1	0.982552	0.451	0.315
S3	NMT1	0.000870604	1	0.507591	0.659	0.554
S3	LRRK2	0.000884534	1	1.19159	0.488	0.35
S3	ADPRHL2	0.000885789	1	1.4432	0.488	0.338
S3	NFKBIZ	0.000901347	1	1.01049	0.805	0.798
S3	IDO2	0.000908189	1	2.20082	0.122	0.042
S3	SCARB2	0.00090904	1	1.0209	0.585	0.473
S3	DYNC1LI2	0.000942079	1	0.88629	0.463	0.299
S3	P2RX4	0.000950953	1	1.38341	0.622	0.486
S3	SASH3	0.000965944	1	0.45604	0.793	0.629
S3	NOD2	0.000968753	1	1.01747	0.598	0.468
S3	LITAF	0.000979286	1	0.399209	0.988	0.855
S3	TMEM150A	0.000980043	1	0.804119	0.293	0.162
S3	PARP11	0.000980735	1	1.01154	0.305	0.172
S3	TMX1	0.00101125	1	0.678114	0.683	0.573
S3	FABP5	0.00105814	1	1.26046	0.744	0.562
S3	CTSD	0.00107594	1	0.45094	0.963	0.839
S3	NADK	0.00107598	1	0.646694	0.671	0.5
S3	AGRN	0.00109041	1	1.31584	0.256	0.128
S3	SPATA13	0.0011144	1	0.930307	0.402	0.26
S3	PAPD5	0.00112503	1	1.08918	0.39	0.239
S3	FLOT1	0.00112912	1	0.349672	0.902	0.783
S3	IGFLR1	0.00113017	1	0.791511	0.695	0.582
S3	EDEM1	0.00114846	1	0.685236	0.744	0.618
S3	TPM3	0.00117217	1	0.455816	0.951	0.946
S3	TRAF1	0.00118058	1	0.357472	0.439	0.293
S3	GPX1P1	0.00118358	1	0.552181	0.768	0.615
S3	CASP4	0.00119793	1	0.939174	0.768	0.693
S3	FCGR1C	0.00119978	1	1.67985	0.598	0.442
S3	ABI2	0.00120061	1	0.310314	0.171	0.333
S3	YWHAZP3	0.00127475	1	0.444276	0.902	0.827
S3	TMSB10	0.0013116	1	0.322593	1	0.997
S3	DERL2	0.00131313	1	0.906	0.537	0.413
S3	TNFAIP6	0.00133983	1	1.57219	0.232	0.117
S3	RP1-232L22--B.1	0.00136553	1	0.342374	0.695	0.531
S3	STARD4-AS1	0.00140617	1	1.17036	0.146	0.058
S3	BCL6	0.00141775	1	1.02341	0.756	0.592
S3	MRC2	0.00142563	1	2.00886	0.341	0.206
S3	RTCB	0.00146162	1	1.12353	0.622	0.48
S3	RP11-297L17.6	0.0014899	1	0.539624	0.573	0.409
S3	DNAJB11	0.00150324	1	0.758624	0.695	0.669
S3	KLHDC7B	0.00151412	1	1.38616	0.183	0.084
S3	SLC25A17	0.00151998	1	1.45809	0.232	0.12
S3	PLAUR	0.00156054	1	0.357676	0.951	0.876
S3	CD40	0.00156351	1	0.969999	0.659	0.502
S3	CDK14	0.00157189	1	2.58562	0.22	0.115
S3	HIST2H2BF	0.00157289	1	1.0688	0.256	0.14
S3	SLC6A12	0.00157681	1	1.56935	0.22	0.106
S3	RAP2C	0.00158036	1	0.312464	0.671	0.473
S3	NT5C3AP1	0.00158234	1	0.776206	0.256	0.132
S3	TPM3P8	0.00161443	1	0.763833	0.317	0.18
S3	HSD17B11	0.00162028	1	0.492678	0.634	0.502
S3	SENP5	0.00162197	1	0.564691	0.622	0.476
S3	IRF2	0.00162659	1	0.921917	0.683	0.515
S3	WAPAL	0.0016301	1	0.899389	0.537	0.41
S3	KDM6B	0.00163965	1	1.03605	0.829	0.635
S3	CLEC4E	0.00165914	1	1.30476	0.5	0.347
S3	CSF3R	0.00166485	1	0.586887	0.89	0.731
S3	CHMP5	0.00166689	1	0.654453	0.61	0.51
S3	RP11-626G11.3	0.00167706	1	1.11318	0.39	0.255
S3	GRB2	0.00167927	1	0.477415	0.988	0.93
S3	OXSM	0.00169313	1	0.668069	0.366	0.217
S3	CEP170P1	0.00169896	1	0.505646	0.378	0.25
S3	PRKY	0.0017068	1	0.996613	0.134	0.052
S3	CHM	0.00172035	1	0.754184	0.329	0.211
S3	ASPHD2	0.00173248	1	1.00984	0.134	0.053
S3	ZC3HAV1	0.00175199	1	0.282774	0.829	0.688
S3	SNRPB2	0.00180176	1	0.604038	0.707	0.58
S3	COX20	0.00181265	1	0.627895	0.622	0.478
S3	RNF185	0.00183007	1	0.745934	0.354	0.225
S3	ERAP1	0.00185454	1	1.08053	0.585	0.465
S3	KIAA0368	0.00198113	1	0.721402	0.561	0.388
S3	UPP1	0.00198445	1	0.284938	0.829	0.675
S3	RRP7A	0.00203754	1	0.745168	0.622	0.485
S3	RIF1	0.00204194	1	0.886374	0.488	0.35
S3	C6orf1	0.00211088	1	0.633276	0.476	0.324
S3	HMGXB3	0.00214456	1	1.17661	0.463	0.35
S3	PRELID1	0.00215281	1	0.457091	0.866	0.811
S3	PTPRE	0.00218767	1	0.288734	0.854	0.796
S3	DGKQ	0.00218825	1	0.77158	0.134	0.054
S3	ITGA5	0.00219763	1	0.258995	0.732	0.604
S3	C4orf32	0.00220018	1	1.84644	0.22	0.118
S3	RPL26L1	0.00230548	1	0.76559	0.098	0.252
S3	HM13	0.00230898	1	0.447288	0.902	0.817
S3	AC012066.1	0.00238624	1	1.10039	0.134	0.055
S3	ACTG1	0.00238985	1	0.415286	1	0.967
S3	CTD-2545M3.8	0.00240423	1	1.36513	0.244	0.139
S3	RIPK1	0.00244025	1	0.90044	0.317	0.187
S3	GLRX	0.00248318	1	0.631031	0.634	0.586
S3	PTGS2	0.00251482	1	1.24938	0.366	0.234
S3	LIMK2	0.00253691	1	1.10572	0.439	0.307
S3	NOMO1	0.00254007	1	1.28372	0.39	0.257
S3	ITGAV	0.00254782	1	0.704308	0.427	0.293
S3	SLC35A4	0.00254814	1	0.870015	0.561	0.417
S3	SMCHD1	0.00257231	1	1.55702	0.549	0.393
S3	LATS1	0.00262157	1	1.05727	0.463	0.347
S3	RBBP6	0.00264526	1	0.891891	0.451	0.33
S3	BRE	0.00267545	1	0.396248	0.659	0.506
S3	CASP1	0.00269323	1	0.777913	0.732	0.612
S3	PNP	0.00271416	1	0.654189	0.598	0.455
S3	SERPINA1	0.00276288	1	0.327029	0.976	0.881
S3	UBE2F	0.00279479	1	0.63777	0.646	0.559
S3	SMCO4	0.002805	1	0.914734	0.634	0.491
S3	LAT2	0.00281781	1	0.524277	0.793	0.681
S3	GPX4	0.00282504	1	0.628784	0.902	0.844
S3	CSF2RB	0.00284554	1	0.80991	0.659	0.531
S3	AP3D1	0.00290266	1	1.35873	0.476	0.373
S3	PAIP1P1	0.00291255	1	0.908138	0.134	0.055
S3	MED15	0.00291374	1	0.394134	0.841	0.693
S3	IFNAR2	0.00293878	1	0.588705	0.573	0.465
S3	BOLA2	0.00298449	1	0.608497	0.463	0.308
S3	RP11-452H21.4	0.00313862	1	1.1969	0.134	0.056
S3	RP11-588L15.1	0.00314867	1	0.962926	0.354	0.229
S3	SNAI1	0.00315328	1	0.353416	0.268	0.148
S3	BCL2L14	0.00316097	1	1.58844	0.11	0.04
S3	RP11-312O7.2	0.00316252	1	0.477265	0.451	0.32
S3	TCN2	0.00317039	1	0.917526	0.451	0.303
S3	TRPV2	0.00319577	1	0.561759	0.659	0.474
S3	GMFB	0.00320845	1	0.441992	0.5	0.379
S3	MTHFD2	0.0032204	1	0.452204	0.72	0.618
S3	GTPBP2	0.00325324	1	2.26592	0.256	0.147
S3	USO1	0.0032639	1	1.01169	0.573	0.429
S3	PCGF5	0.00331879	1	0.67583	0.512	0.364
S3	NR4A2	0.00334239	1	0.455462	0.829	0.771
S3	KIAA0947	0.0034584	1	0.66478	0.207	0.109
S3	ACOX1	0.00347722	1	0.419388	0.22	0.408
S3	L3MBTL4	0.00350605	1	1.90035	0.146	0.063
S3	MGAT4A	0.00356696	1	0.891902	0.585	0.465
S3	RP11-343N15.5	0.00364178	1	0.637573	0.585	0.472
S3	HIST1H3PS1	0.00367331	1	1.02268	0.146	0.063
S3	CD300E	0.00368034	1	0.640647	0.634	0.479
S3	KCNN4	0.00370833	1	1.01316	0.5	0.352
S3	GSTO1	0.00370961	1	0.598823	0.927	0.794
S3	CTA-217C2.1	0.00374146	1	1.52364	0.159	0.072
S3	CTD-2047H16.4	0.00376258	1	0.887023	0.146	0.064
S3	TRIM6-TRIM34	0.00379925	1	0.769288	0.22	0.118
S3	YWHAH	0.003814	1	0.801308	0.561	0.44
S3	SPTLC2	0.00383233	1	1.0184	0.573	0.467
S3	RHEB	0.00383759	1	0.844355	0.695	0.589
S3	FCHSD1	0.00392122	1	0.502934	0.341	0.221
S3	FCGR2C	0.00398057	1	0.563169	0.768	0.637
S3	KB-1507C5.4	0.0040225	1	1.72489	0.171	0.08
S3	NUPL1	0.00402667	1	1.47668	0.573	0.517
S3	ELK1	0.0040512	1	0.729206	0.341	0.214
S3	RP11-867G23.4	0.00408689	1	0.724847	0.549	0.393
S3	USP42	0.00414596	1	1.23284	0.293	0.173
S3	SYNJ1	0.00416428	1	1.45908	0.305	0.193
S3	AC104297.1	0.00416672	1	0.766185	0.183	0.088
S3	ACSL1	0.00421483	1	0.762275	0.732	0.664
S3	UBALD2	0.00422265	1	1.57342	0.195	0.097
S3	EMR1	0.00430865	1	1.11802	0.171	0.082
S3	SGK3	0.00434627	1	1.09958	0.463	0.353
S3	XPO6	0.00435875	1	0.420775	0.5	0.353
S3	CTC-479C5.12	0.00436526	1	1.06409	0.463	0.341
S3	MRPL47	0.00439217	1	1.60417	0.402	0.301
S3	IL15RA	0.00440388	1	1.70943	0.341	0.234
S3	ACTN4	0.0044484	1	0.422343	0.598	0.487
S3	DNAJC15	0.00456132	1	0.374755	0.585	0.487
S3	PNRC1	0.00456163	1	1.17929	0.72	0.67
S3	C19orf10	0.00456265	1	0.650907	0.841	0.704
S3	SSR3	0.00462465	1	0.469765	0.927	0.813
S3	CAMKK2	0.00462681	1	1.31963	0.329	0.224
S3	P4HB	0.0046521	1	0.406382	0.89	0.797
S3	APBB3	0.00467835	1	0.560818	0.622	0.507
S3	DHRS3	0.00470255	1	0.774195	0.585	0.489
S3	RP11-703M24.5	0.00476475	1	1.01248	0.122	0.051
S3	AC016831.7	0.00479051	1	1.06642	0.378	0.251
S3	RP11-18I14.10	0.00484171	1	1.4386	0.22	0.122
S3	CAMSAP2	0.00487685	1	2.48626	0.134	0.06
S3	RP11-498C9.2	0.00488521	1	0.644085	0.829	0.654
S3	ADPGK	0.00490707	1	0.437678	0.89	0.735
S3	DKFZP779J2370	0.00490857	1	1.40892	0.244	0.142
S3	LINC00963	0.00494249	1	0.651716	0.561	0.455
S3	SLC25A28	0.00495397	1	0.272536	0.207	0.107
S3	RP11-145M9.4	0.00503824	1	1.4826	0.305	0.192
S3	LCP2	0.0050654	1	0.403715	0.902	0.831
S3	C3AR1	0.00522664	1	0.620629	0.756	0.604
S3	RP11-701P16.2	0.00523044	1	0.39838	0.341	0.217
S3	PLEC	0.00532923	1	0.474867	0.707	0.699
S3	B4GALT5	0.00535447	1	2.0014	0.293	0.18
S3	UBR1	0.00568828	1	1.46521	0.341	0.222
S3	ATP13A3	0.00573627	1	1.28903	0.549	0.406
S3	ARHGAP10	0.00584028	1	0.891576	0.427	0.307
S3	HNRNPM	0.00585226	1	0.33557	0.841	0.74
S3	ETV6	0.00595518	1	0.555477	0.805	0.656
S3	RPL23AP1	0.00603934	1	0.598459	0.146	0.066
S3	PSMA6	0.00605413	1	0.495329	0.829	0.766
S3	PPARG	0.00614624	1	1.03517	0.22	0.12
S3	CCDC12	0.00616071	1	0.507808	0.561	0.426
S3	PTTG1IP	0.00621484	1	0.641511	0.902	0.778
S3	NUDCD2	0.00624986	1	0.392925	0.207	0.363
S3	ANKRD46	0.00625668	1	1.80589	0.134	0.061
S3	SPATA21	0.00626238	1	0.538894	0.329	0.217
S3	SLC16A3	0.00630786	1	0.746138	0.78	0.69
S3	ENG	0.00635772	1	0.443016	0.805	0.632
S3	CPEB3	0.00642751	1	0.411002	0.207	0.108
S3	AATF	0.00648751	1	0.759321	0.549	0.421
S3	CMC2	0.006491	1	0.885041	0.524	0.398
S3	MORC3	0.00649944	1	1.07202	0.5	0.375
S3	MRPS5	0.00650844	1	0.727313	0.585	0.439
S3	RABGAP1L	0.00657367	1	0.505448	0.476	0.349
S3	YWHAZP4	0.00673724	1	0.297978	0.793	0.706
S3	FPR2	0.00678113	1	0.513872	0.378	0.237
S3	PPP1R15A	0.00694613	1	0.568069	0.988	0.925
S3	PDPR	0.00699375	1	1.39303	0.098	0.237
S3	FABP5P7	0.00700817	1	1.28196	0.573	0.401
S3	PROCR	0.00701904	1	0.269805	0.085	0.214
S3	EIF4A3	0.00713245	1	0.803704	0.744	0.673
S3	CDC73	0.00718466	1	1.05182	0.39	0.287
S3	N6AMT1	0.00722015	1	1.61536	0.11	0.045
S3	SRGAP2	0.00723615	1	0.437842	0.878	0.806
S3	FAM102B	0.00728134	1	1.13218	0.305	0.197
S3	TLR7	0.00732551	1	1.05424	0.329	0.213
S3	GTF2E2	0.00740172	1	0.693855	0.195	0.103
S3	TICAM2	0.00742553	1	0.788008	0.256	0.15
S3	MPP1	0.00754135	1	0.49297	0.744	0.642
S3	AP001055.6	0.00757392	1	1.22665	0.207	0.115
S3	RIPK3	0.00761749	1	1.13849	0.317	0.2
S3	CANX	0.00763672	1	0.465957	0.915	0.827
S3	ANG	0.00765376	1	0.459515	0.171	0.086
S3	GMPPA	0.00765743	1	0.451371	0.439	0.308
S3	UBE2J1	0.00767988	1	0.818128	0.573	0.459
S3	FAM207A	0.00769137	1	0.514305	0.037	0.146
S3	TOP1	0.00770805	1	0.278888	0.659	0.528
S3	STARD3NL	0.0077603	1	0.681691	0.427	0.329
S3	MYO1G	0.00802308	1	0.392518	0.634	0.502
S3	PSMB10	0.00810154	1	0.63548	0.915	0.785
S3	RPS27L	0.00822536	1	0.714462	0.634	0.552
S3	CAP1P2	0.00840831	1	0.308613	0.293	0.179
S3	SMG5	0.00845811	1	1.04063	0.439	0.318
S3	SNORD118	0.00869034	1	0.998026	0.22	0.121
S3	RP11-756P10.3	0.00882505	1	0.724065	0.159	0.079
S3	DPM1	0.00886357	1	0.367287	0.427	0.318
S3	MICB	0.00887702	1	0.291016	0.28	0.169
S3	AC008440.5	0.00887902	1	0.722967	0.183	0.094
S3	YWHAB	0.00889859	1	0.517221	0.927	0.878
S3	VIMP	0.00900185	1	0.295034	0.61	0.475
S3	PLXDC2	0.0090131	1	0.568101	0.939	0.806
S3	MGLL	0.00905618	1	0.72699	0.305	0.199
S3	IL18BP	0.00907249	1	0.339837	0.573	0.464
S3	PRPF40B	0.0092079	1	0.70795	0.561	0.436
S3	TNFAIP8	0.00926126	1	0.625646	0.646	0.505
S3	CREG1	0.00928557	1	0.523692	0.695	0.594
S3	SNHG3	0.00936428	1	0.290134	0.561	0.446
S3	HNRNPA3P5	0.00939521	1	0.858607	0.183	0.095
S3	TMED7	0.00946092	1	0.796173	0.549	0.458
S3	ZNF619	0.00949555	1	0.997837	0.11	0.047
S3	CCR1	0.00958585	1	0.549552	0.671	0.525
S3	GOLGA4	0.00960879	1	0.721327	0.512	0.408
S3	ATL3	0.00962955	1	0.452701	0.256	0.43
S3	CLEC4D	0.00965377	1	1.68268	0.268	0.167
S3	HS3ST3B1	0.0097217	1	1.26698	0.256	0.153
S3	ELF1	0.00979399	1	0.495357	0.72	0.615
S3	TLDC1	0.0098198	1	0.541217	0.134	0.06
S3	FGD2	0.00988897	1	0.354891	0.915	0.867
S3	TRIM56	0.00995626	1	1.28681	0.183	0.096
S4	A2M	5.83941e-125	3.25471e-120	3.60556	0.912	0.253
S4	C1QC	6.41372e-121	3.57482e-116	2.76793	0.965	0.329
S4	APOE	3.061e-110	1.70611e-105	2.76157	0.852	0.183
S4	GPR34	3.86109e-107	2.15206e-102	3.16395	0.708	0.105
S4	SLCO2B1	3.37868e-105	1.88317e-100	2.25043	0.933	0.283
S4	C1QB	9.24216e-105	5.1513e-100	2.42224	0.958	0.336
S4	TREM2	2.40816e-104	1.34223e-99	3.76727	0.785	0.185
S4	SEPP1	5.25335e-104	2.92806e-99	6.22675	0.521	0.035
S4	PLTP	2.30249e-100	1.28334e-95	2.99664	0.877	0.241
S4	APOC1	9.88935e-100	5.51203e-95	2.17862	0.898	0.216
S4	HPGDS	1.43364e-99	7.99068e-95	2.939	0.549	0.054
S4	FCGBP	1.49202e-98	8.3161e-94	6.87667	0.482	0.033
S4	FOLR2	1.28436e-97	7.15865e-93	3.90833	0.687	0.127
S4	C2	4.66969e-95	2.60274e-90	2.89045	0.799	0.197
S4	GPNMB	1.88473e-93	1.05049e-88	2.90454	0.933	0.369
S4	COLEC12	4.17663e-89	2.32793e-84	3.2807	0.588	0.086
S4	GAL3ST4	1.22831e-88	6.84623e-84	2.95878	0.599	0.088
S4	RNASE1	4.44227e-86	2.47599e-81	2.55233	0.729	0.161
S4	SLC2A5	1.19989e-85	6.68784e-81	3.32894	0.704	0.161
S4	DAB2	3.76675e-85	2.09947e-80	1.93198	0.884	0.312
S4	C1QA	1.19772e-84	6.67572e-80	2.01088	0.947	0.375
S4	CTSB	1.15386e-83	6.43126e-79	2.09642	1	0.961
S4	GATM	4.13495e-78	2.3047e-73	3.19519	0.546	0.083
S4	NRP1	1.73296e-77	9.65902e-73	1.983	0.88	0.332
S4	NPC2	1.50888e-73	8.41007e-69	1.33752	0.996	0.902
S4	CD276	3.71912e-73	2.07293e-68	2.4105	0.68	0.167
S4	RND3	8.80011e-72	4.90492e-67	4.41397	0.387	0.03
S4	EYA2	2.78635e-70	1.55303e-65	3.17679	0.296	0.007
S4	TSPAN15	2.06725e-69	1.15222e-64	2.53007	0.486	0.067
S4	MAF	8.54089e-69	4.76043e-64	1.29352	0.778	0.227
S4	FARP1	1.16715e-68	6.50532e-64	2.79318	0.426	0.047
S4	MSR1	1.57377e-67	8.77173e-63	2.18354	0.951	0.495
S4	FRMD4A	5.22958e-67	2.91481e-62	2.0347	0.574	0.116
S4	NPL	9.76745e-67	5.44408e-62	1.62495	0.866	0.317
S4	ANKH	5.95118e-66	3.31701e-61	2.18616	0.623	0.155
S4	GPX3	2.26024e-65	1.25979e-60	1.94331	0.743	0.214
S4	ECM1	2.70012e-65	1.50497e-60	2.52373	0.592	0.136
S4	F13A1	1.14394e-64	6.37598e-60	2.97943	0.799	0.336
S4	PMP22	4.18539e-64	2.33281e-59	1.68832	0.796	0.278
S4	SPP1	8.60644e-63	4.79697e-58	3.08295	0.785	0.329
S4	TSPAN4	1.13564e-62	6.3297e-58	2.08495	0.838	0.32
S4	PLA2G15	3.17349e-62	1.76881e-57	2.36114	0.701	0.212
S4	CD9	6.24031e-62	3.47816e-57	1.56672	0.884	0.347
S4	PLAU	1.07319e-60	5.98166e-56	2.72757	0.771	0.297
S4	TNFRSF11A	3.51712e-60	1.96034e-55	2.57996	0.496	0.094
S4	SCD	7.14098e-60	3.98017e-55	1.87477	0.732	0.243
S4	OLFML2B	1.12548e-59	6.27309e-55	1.13026	0.637	0.161
S4	PLD3	3.98711e-59	2.2223e-54	2.23281	0.954	0.576
S4	RP11-742B18.1	7.47635e-59	4.16709e-54	3.20225	0.306	0.02
S4	CADM1	2.72015e-58	1.51613e-53	1.70509	0.454	0.069
S4	CCL13	6.06311e-58	3.37939e-53	6.08461	0.285	0.016
S4	SDC3	9.70666e-58	5.4102e-53	2.05614	0.588	0.137
S4	TMEM37	1.02484e-57	5.71215e-53	3.50987	0.412	0.058
S4	LPAR5	2.24756e-57	1.25272e-52	1.94414	0.496	0.096
S4	SLC29A1	4.26081e-57	2.37485e-52	1.53735	0.69	0.213
S4	STAB1	1.47421e-56	8.21681e-52	1.56425	0.905	0.475
S4	NRP2	1.62235e-56	9.04252e-52	1.32636	0.715	0.235
S4	IGSF21	5.99501e-56	3.34144e-51	3.45112	0.306	0.024
S4	ETV5	1.97655e-55	1.10167e-50	1.81122	0.711	0.243
S4	TGFBI	1.0638e-54	5.9293e-50	1.53233	0.982	0.863
S4	ADORA3	1.65928e-54	9.24833e-50	2.42235	0.532	0.121
S4	ARHGAP18	3.23829e-54	1.80493e-49	1.48475	0.93	0.518
S4	LGALS3BP	3.89939e-54	2.17341e-49	2.06081	0.835	0.327
S4	SLC7A8	3.3751e-53	1.88118e-48	2.02337	0.532	0.119
S4	IGFBP4	2.8023e-52	1.56192e-47	2.88338	0.317	0.031
S4	B3GNT7	3.15022e-52	1.75584e-47	2.47757	0.563	0.144
S4	MYO7A	3.81251e-52	2.12498e-47	0.741611	0.454	0.081
S4	KCNQ3	3.83902e-52	2.13975e-47	4.41031	0.229	0.007
S4	NUPR1	4.35984e-52	2.43004e-47	2.94843	0.426	0.075
S4	CXADR	1.51047e-51	8.41891e-47	5.58611	0.254	0.014
S4	CTSD	2.39187e-51	1.33316e-46	1.98898	0.996	0.809
S4	VAT1	7.2414e-51	4.03614e-46	1.86519	0.775	0.325
S4	ADAM9	2.54361e-50	1.41773e-45	1.603	0.863	0.44
S4	EMP2	4.68999e-50	2.61406e-45	2.62635	0.285	0.024
S4	IDH1	1.37995e-49	7.69144e-45	1.81986	0.796	0.351
S4	FTL	2.74156e-49	1.52807e-44	1.58811	1	0.997
S4	ACP2	4.41755e-49	2.46221e-44	1.48933	0.789	0.312
S4	MS4A4A	5.81237e-49	3.23964e-44	2.04623	0.835	0.405
S4	ACE	9.35356e-49	5.21339e-44	1.9872	0.563	0.153
S4	CACNA2D4	4.70356e-48	2.62162e-43	1.37069	0.648	0.217
S4	ASPH	7.14059e-48	3.97995e-43	1.25363	0.796	0.355
S4	CLDN1	9.9979e-48	5.57253e-43	6.2802	0.236	0.013
S4	IL2RA	1.05471e-47	5.87862e-43	1.97665	0.496	0.121
S4	CYFIP1	2.39968e-47	1.33751e-42	1.652	0.891	0.559
S4	CD59	4.62551e-47	2.57812e-42	1.75005	0.715	0.28
S4	CAPG	1.07899e-46	6.01396e-42	1.4091	0.933	0.721
S4	CD163L1	2.03137e-46	1.13223e-41	2.69887	0.257	0.019
S4	PPIC	3.14528e-46	1.75309e-41	2.40924	0.391	0.068
S4	C1orf54	3.77748e-46	2.10545e-41	0.869102	0.729	0.262
S4	FMNL2	4.11251e-46	2.29219e-41	1.99904	0.609	0.194
S4	PTGS1	1.44593e-45	8.05919e-41	1.44588	0.813	0.397
S4	DHRS3	3.19611e-45	1.78142e-40	1.41044	0.856	0.405
S4	PER3	1.17348e-44	6.54065e-40	2.36388	0.313	0.04
S4	CTSC	1.6975e-44	9.46135e-40	1.53365	0.951	0.69
S4	GNG12	2.14787e-44	1.19716e-39	3.35734	0.264	0.025
S4	LHFPL2	4.73675e-44	2.64012e-39	1.70458	0.736	0.293
S4	MMP14	6.39875e-44	3.56647e-39	1.76361	0.588	0.181
S4	CCND1	8.93285e-44	4.9789e-39	0.985055	0.511	0.132
S4	SPRED1	2.51225e-43	1.40026e-38	1.71128	0.577	0.186
S4	MMP2	6.42494e-43	3.58107e-38	1.12401	0.342	0.054
S4	GPX1	1.13495e-42	6.32588e-38	0.991832	0.996	0.917
S4	CD209	1.83854e-42	1.02475e-37	3.15652	0.38	0.074
S4	SLC38A6	2.44086e-42	1.36046e-37	1.13538	0.676	0.243
S4	CTB-147C22.3	3.14704e-42	1.75407e-37	1.55565	0.644	0.229
S4	HSD3B7	5.91453e-42	3.29658e-37	1.50716	0.57	0.173
S4	ATP6AP2	7.2968e-42	4.06702e-37	1.31606	0.93	0.759
S4	NBL1	8.64879e-42	4.82057e-37	1.92812	0.313	0.046
S4	ALOX5AP	9.44906e-42	5.26662e-37	0.805426	0.827	0.463
S4	DFNA5	1.08512e-41	6.04812e-37	2.08768	0.461	0.117
S4	MGAT4A	1.26453e-41	7.04811e-37	1.16938	0.799	0.391
S4	GSDMA	1.33812e-41	7.4583e-37	4.31382	0.197	0.009
S4	BNC2	9.64e-41	5.37305e-36	3.55615	0.229	0.018
S4	SCARB1	1.05103e-40	5.85813e-36	1.31788	0.697	0.262
S4	LAPTM5	1.86957e-40	1.04204e-35	0.830669	0.996	0.987
S4	DOCK4	2.24586e-40	1.25177e-35	0.634757	0.739	0.295
S4	BNIP3	2.36795e-40	1.31982e-35	2.10368	0.602	0.215
S4	FUCA1	2.7619e-40	1.5394e-35	1.68359	0.623	0.215
S4	HSD17B14	3.20735e-40	1.78768e-35	2.69815	0.264	0.03
S4	PCED1B	3.75666e-40	2.09385e-35	1.53741	0.342	0.062
S4	ALDH7A1	9.25113e-40	5.1563e-35	3.01164	0.324	0.054
S4	RP11-792D21.2	9.74667e-40	5.4325e-35	0.671992	0.644	0.222
S4	MITF	1.72302e-39	9.60359e-35	1.50245	0.669	0.253
S4	ITGB5	2.89867e-39	1.61563e-34	1.90591	0.342	0.061
S4	CD4	3.19462e-39	1.78059e-34	1.22435	0.958	0.785
S4	SLC36A1	8.14611e-39	4.5404e-34	0.997938	0.563	0.178
S4	MERTK	9.71563e-39	5.4152e-34	1.03902	0.567	0.18
S4	FKBP9	1.89747e-38	1.05759e-33	1.43566	0.472	0.125
S4	GALM	2.40153e-38	1.33854e-33	1.25288	0.75	0.33
S4	EEF2K	2.81723e-38	1.57024e-33	1.05616	0.57	0.194
S4	FRMD4B	3.55781e-38	1.98302e-33	1.11573	0.746	0.335
S4	LYVE1	4.15368e-38	2.31513e-33	2.18808	0.299	0.046
S4	ITSN1	4.25695e-38	2.3727e-33	1.16691	0.514	0.153
S4	HOXB7	4.43007e-38	2.46919e-33	1.90003	0.176	0.007
S4	LIPA	5.11282e-38	2.84973e-33	1.33514	0.912	0.572
S4	AP1B1	5.31449e-38	2.96214e-33	1.28514	0.894	0.65
S4	PTGR1	5.91305e-38	3.29575e-33	1.7389	0.465	0.127
S4	CALU	1.23412e-37	6.87862e-33	0.90617	0.789	0.37
S4	PTPRM	1.41776e-37	7.90214e-33	2.97685	0.299	0.048
S4	CREG1	2.22132e-37	1.23809e-32	1.20987	0.93	0.518
S4	MFSD1	2.30916e-37	1.28706e-32	1.15763	0.937	0.783
S4	TGFB2	2.56164e-37	1.42778e-32	0.428813	0.197	0.013
S4	ABCA1	2.68728e-37	1.49781e-32	1.05457	0.93	0.582
S4	CD63	2.92259e-37	1.62896e-32	0.820762	0.996	0.863
S4	TTYH3	4.13525e-37	2.30486e-32	0.882549	0.894	0.549
S4	BCL2L1	5.10937e-37	2.84781e-32	1.33865	0.697	0.286
S4	CD109	8.66244e-37	4.82819e-32	1.84712	0.528	0.181
S4	EPS8	1.11165e-36	6.19598e-32	1.34062	0.486	0.143
S4	LGMN	1.17873e-36	6.56987e-32	2.25719	0.764	0.352
S4	PRDX1	1.20941e-36	6.74088e-32	1.09652	0.979	0.799
S4	CHID1	1.46679e-36	8.17544e-32	1.45171	0.669	0.272
S4	VSIG4	1.61594e-36	9.00677e-32	0.8814	0.845	0.414
S4	PLEK2	2.43751e-36	1.3586e-31	2.14337	0.377	0.085
S4	TDRKH	2.8106e-36	1.56654e-31	3.69591	0.232	0.025
S4	SORBS3	3.61957e-36	2.01744e-31	1.29522	0.595	0.209
S4	HNMT	6.60289e-36	3.68025e-31	1.30394	0.806	0.426
S4	MARCKS	9.27398e-36	5.16904e-31	1.24443	0.93	0.597
S4	ADAP2	1.11273e-35	6.20201e-31	1.31065	0.81	0.414
S4	FCGR3A	2.06173e-35	1.14915e-30	0.963837	0.947	0.621
S4	CDKN2A	6.99998e-35	3.90158e-30	2.76742	0.271	0.042
S4	HEXA	9.93847e-35	5.53941e-30	0.96505	0.923	0.55
S4	PLXND1	1.04609e-34	5.83061e-30	0.921444	0.908	0.529
S4	RP11-733O18.1	1.1732e-34	6.53909e-30	4.31941	0.173	0.01
S4	C1orf85	1.17889e-34	6.57077e-30	0.971342	0.715	0.316
S4	GALC	2.33713e-34	1.30265e-29	0.997987	0.665	0.288
S4	MYO5A	3.84556e-34	2.1434e-29	0.62846	0.761	0.362
S4	CNRIP1	4.05297e-34	2.25901e-29	1.71557	0.324	0.066
S4	PIK3IP1	5.4447e-34	3.03471e-29	1.16905	0.482	0.158
S4	ABCC5	6.45885e-34	3.59997e-29	1.46589	0.472	0.146
S4	SLC37A4	8.46436e-34	4.71778e-29	1.40854	0.437	0.124
S4	ABLIM3	1.09355e-33	6.09513e-29	1.6152	0.215	0.023
S4	AP2A2	1.13906e-33	6.34876e-29	0.576821	0.683	0.296
S4	CTSA	1.23266e-33	6.8705e-29	0.91438	0.982	0.699
S4	SLC16A10	1.5418e-33	8.5935e-29	1.36729	0.419	0.114
S4	CD14	1.74213e-33	9.7101e-29	1.15613	0.958	0.734
S4	FABP3	1.92722e-33	1.07417e-28	4.80938	0.232	0.03
S4	DTNB	3.37738e-33	1.88245e-28	1.43321	0.37	0.087
S4	KCNMA1	4.1172e-33	2.2948e-28	0.933779	0.384	0.096
S4	BNIP3P1	4.60389e-33	2.56607e-28	1.64603	0.458	0.141
S4	CD84	5.82788e-33	3.24828e-28	0.484818	0.894	0.505
S4	IL18	8.00599e-33	4.4623e-28	1.13026	0.722	0.335
S4	CD68	8.71424e-33	4.85706e-28	0.85392	0.996	0.876
S4	TCF12	1.09692e-32	6.1139e-28	0.902808	0.743	0.359
S4	GLUL	1.55993e-32	8.69458e-28	1.11486	0.989	0.856
S4	PLOD1	1.78203e-32	9.9325e-28	1.01457	0.736	0.345
S4	CSF1R	1.91294e-32	1.06621e-27	1.02311	0.961	0.798
S4	AKR1B1	2.38117e-32	1.32719e-27	1.36043	0.732	0.341
S4	P4HA2	3.58549e-32	1.99844e-27	1.58678	0.398	0.106
S4	LGALS1	4.10206e-32	2.28636e-27	1.37524	0.933	0.87
S4	UNC5B	7.32041e-32	4.08017e-27	2.34093	0.303	0.062
S4	AC007362.1	7.82943e-32	4.36389e-27	3.11668	0.264	0.045
S4	FCHO2	1.06481e-31	5.93492e-27	1.1092	0.585	0.226
S4	SMPDL3A	1.18721e-31	6.61715e-27	1.04934	0.613	0.242
S4	INF2	1.40625e-31	7.83801e-27	1.15055	0.634	0.273
S4	AKIP1	1.75633e-31	9.78923e-27	1.32575	0.521	0.184
S4	BMP2K	1.91473e-31	1.06721e-26	0.696998	0.651	0.267
S4	CDCA7L	1.91697e-31	1.06846e-26	2.19601	0.338	0.079
S4	ME1	2.01336e-31	1.12219e-26	2.12764	0.412	0.117
S4	RAP2A	2.31335e-31	1.28939e-26	1.30284	0.528	0.195
S4	FCGR2A	2.78284e-31	1.55107e-26	0.907961	0.975	0.827
S4	TANC2	3.33215e-31	1.85724e-26	1.06062	0.444	0.135
S4	EPB41L2	4.4927e-31	2.5041e-26	1.73121	0.616	0.263
S4	TMEM86A	4.79918e-31	2.67492e-26	1.87458	0.38	0.099
S4	ALCAM	5.07309e-31	2.82759e-26	1.13539	0.754	0.399
S4	PWP2	6.26993e-31	3.49467e-26	1.24582	0.458	0.146
S4	ST5	6.51168e-31	3.62942e-26	2.85641	0.232	0.033
S4	ENG	7.59411e-31	4.23273e-26	0.704194	0.905	0.576
S4	MGST3	7.87155e-31	4.38737e-26	0.941729	0.873	0.478
S4	CABP4	1.30809e-30	7.2909e-26	2.29638	0.194	0.02
S4	TMEM9	1.49432e-30	8.32887e-26	1.3908	0.412	0.116
S4	COLGALT1	1.56474e-30	8.72136e-26	0.823785	0.94	0.716
S4	KCNJ5	1.65975e-30	9.25096e-26	4.37463	0.169	0.013
S4	C3AR1	2.0171e-30	1.12427e-25	1.11979	0.88	0.546
S4	ITGA9	2.29178e-30	1.27737e-25	2.80308	0.215	0.028
S4	DRAM1	2.7995e-30	1.56035e-25	0.846001	0.764	0.4
S4	LPAR6	3.48163e-30	1.94056e-25	1.11853	0.701	0.341
S4	CD81	4.54093e-30	2.53098e-25	0.789785	0.761	0.378
S4	FTLP3	5.48851e-30	3.05913e-25	1.39479	0.986	0.927
S4	PKIB	5.67754e-30	3.16449e-25	1.27268	0.475	0.162
S4	TM6SF1	6.91923e-30	3.85657e-25	1.07811	0.658	0.278
S4	SYT1	7.34725e-30	4.09513e-25	2.89446	0.148	0.008
S4	MPC2	7.88915e-30	4.39718e-25	1.3808	0.658	0.298
S4	ABHD12	9.24305e-30	5.1518e-25	1.29899	0.655	0.301
S4	SLC38A7	1.316e-29	7.33501e-25	1.0126	0.521	0.192
S4	GTF3C1	1.51657e-29	8.45289e-25	1.57799	0.585	0.261
S4	TRPV4	1.63417e-29	9.10835e-25	3.42132	0.229	0.035
S4	PRR5	2.23439e-29	1.24538e-24	2.05017	0.215	0.029
S4	TMEM176B	2.56115e-29	1.42751e-24	1.63209	0.754	0.42
S4	FAM213A	2.98855e-29	1.66573e-24	1.66472	0.412	0.122
S4	LINC00998	3.43616e-29	1.91521e-24	1.0546	0.616	0.264
S4	TRPM4	3.96111e-29	2.2078e-24	0.549916	0.535	0.193
S4	ABCG1	3.997e-29	2.22781e-24	1.42	0.641	0.29
S4	MRC1L1	4.20497e-29	2.34372e-24	0.901905	0.764	0.37
S4	BCAP31	4.55925e-29	2.54119e-24	0.835894	0.926	0.69
S4	TMEM106C	4.89211e-29	2.72672e-24	1.54887	0.345	0.086
S4	CTD-2369P2.2	5.02084e-29	2.79847e-24	1.33296	0.673	0.313
S4	RPP25	5.21977e-29	2.90934e-24	1.6529	0.268	0.05
S4	GSTT1	5.40857e-29	3.01458e-24	1.25126	0.387	0.111
S4	ZNF618	5.85567e-29	3.26377e-24	2.09015	0.285	0.059
S4	LPL	7.83825e-29	4.3688e-24	1.37802	0.292	0.062
S4	CRYL1	9.37403e-29	5.2248e-24	0.675626	0.549	0.202
S4	RP11-159J3.1	9.47845e-29	5.283e-24	1.15326	0.665	0.327
S4	MMD	1.00634e-28	5.60901e-24	0.906127	0.405	0.124
S4	RGS1	1.24508e-28	6.93973e-24	1.44089	0.88	0.574
S4	SLC40A1	1.3937e-28	7.76805e-24	5.10987	0.268	0.053
S4	SWAP70	1.56086e-28	8.69977e-24	0.840466	0.701	0.335
S4	RAPH1	2.03852e-28	1.13621e-23	0.921683	0.556	0.221
S4	TPD52L2	2.49718e-28	1.39185e-23	0.825902	0.887	0.541
S4	ITGA6	2.952e-28	1.64535e-23	2.84811	0.232	0.039
S4	SNX6	3.07214e-28	1.71232e-23	1.26255	0.856	0.55
S4	BAIAP2	4.01689e-28	2.23889e-23	1.29218	0.542	0.208
S4	MRO	4.82967e-28	2.69191e-23	1.83396	0.151	0.011
S4	ST6GAL1	4.89252e-28	2.72694e-23	0.874065	0.729	0.363
S4	PCED1B-AS1	5.02243e-28	2.79935e-23	0.836153	0.563	0.226
S4	CDCP1	5.38921e-28	3.00378e-23	0.856427	0.648	0.299
S4	CD99	5.75198e-28	3.20598e-23	0.671116	0.926	0.675
S4	KAL1	5.96977e-28	3.32737e-23	2.3543	0.222	0.033
S4	SGPP1	7.91276e-28	4.41034e-23	0.517421	0.306	0.069
S4	CTTNBP2NL	9.06067e-28	5.05015e-23	0.341592	0.669	0.299
S4	AIFM2	1.57895e-27	8.80058e-23	1.07521	0.345	0.09
S4	GNPTAB	1.85176e-27	1.03212e-22	0.25717	0.694	0.33
S4	AMDHD2	1.89058e-27	1.05375e-22	1.10581	0.486	0.167
S4	GSN	2.05869e-27	1.14745e-22	0.594424	0.944	0.698
S4	DSC2	2.12089e-27	1.18212e-22	1.27528	0.613	0.262
S4	RP11-720L2.4	2.30086e-27	1.28243e-22	3.37358	0.13	0.006
S4	TCEAL4	2.5062e-27	1.39688e-22	0.973214	0.623	0.264
S4	PON2	3.13834e-27	1.74922e-22	0.701866	0.609	0.257
S4	BLNK	3.15785e-27	1.76009e-22	0.961203	0.493	0.173
S4	TNS1	3.58546e-27	1.99843e-22	0.736735	0.715	0.359
S4	NR1H3	3.7664e-27	2.09928e-22	1.26366	0.535	0.205
S4	HOXB6	3.95968e-27	2.20701e-22	2.79676	0.141	0.009
S4	LTC4S	4.32753e-27	2.41203e-22	0.325282	0.268	0.053
S4	AFAP1	4.9599e-27	2.7645e-22	1.17379	0.296	0.068
S4	PROS1	6.04119e-27	3.36718e-22	1.5495	0.327	0.084
S4	GNPDA1	6.31333e-27	3.51886e-22	0.901992	0.669	0.305
S4	FECH	8.04713e-27	4.48523e-22	0.992298	0.444	0.15
S4	PDGFA	9.90302e-27	5.51965e-22	1.57712	0.211	0.032
S4	SLC39A1	1.08487e-26	6.04676e-22	1.06849	0.806	0.454
S4	ACY1	1.23545e-26	6.88603e-22	1.13851	0.433	0.144
S4	PYGL	1.25536e-26	6.997e-22	0.96584	0.694	0.363
S4	SCOC	1.29468e-26	7.21614e-22	0.767477	0.546	0.208
S4	CCL3	1.3183e-26	7.3478e-22	1.11211	0.856	0.542
S4	TMEM51	1.5197e-26	8.47034e-22	0.857572	0.592	0.259
S4	ENPP2	1.58301e-26	8.8232e-22	1.10338	0.482	0.176
S4	RP11-152H18.3	1.6771e-26	9.34764e-22	4.63962	0.158	0.015
S4	LAIR1	1.76651e-26	9.846e-22	0.910852	0.898	0.617
S4	SLC35F6	1.77562e-26	9.89679e-22	0.844418	0.93	0.634
S4	ENO2	1.84063e-26	1.02591e-21	1.55981	0.408	0.134
S4	MPP1	1.98359e-26	1.10559e-21	0.676096	0.919	0.581
S4	ICA1	2.57451e-26	1.43496e-21	2.35577	0.303	0.076
S4	DMP1	2.63304e-26	1.46758e-21	2.90583	0.141	0.01
S4	SUMF2	2.99877e-26	1.67143e-21	0.791146	0.894	0.601
S4	CPED1	3.04888e-26	1.69935e-21	0.947202	0.461	0.166
S4	ITM2B	4.36439e-26	2.43258e-21	0.968437	0.996	0.934
S4	DIP2C	4.90272e-26	2.73263e-21	2.8736	0.176	0.021
S4	RP11-161H23.5	4.96528e-26	2.7675e-21	1.08458	0.771	0.441
S4	S1PR1	5.09466e-26	2.83961e-21	1.59968	0.254	0.05
S4	CLDN7	5.83578e-26	3.25269e-21	1.72848	0.289	0.067
S4	DOCK1	6.90569e-26	3.84903e-21	1.09382	0.352	0.102
S4	RNF13	9.14893e-26	5.09934e-21	0.616999	0.919	0.601
S4	PTMS	1.08592e-25	6.05258e-21	1.05747	0.518	0.203
S4	SGK1	1.18305e-25	6.59397e-21	1.09321	0.944	0.684
S4	STC2	1.46828e-25	8.18373e-21	4.16572	0.134	0.009
S4	SPIN1	1.47536e-25	8.22323e-21	0.651674	0.556	0.227
S4	SYNE1	1.48125e-25	8.25606e-21	0.719395	0.542	0.228
S4	ENPP4	1.55364e-25	8.6595e-21	1.37427	0.405	0.133
S4	MYZAP	1.7068e-25	9.51319e-21	3.24029	0.13	0.008
S4	TFCP2L1	1.7704e-25	9.86768e-21	1.61028	0.243	0.047
S4	AKR1A1	2.07477e-25	1.15641e-20	1.01965	0.905	0.602
S4	SPINK6	2.15499e-25	1.20113e-20	4.40259	0.148	0.013
S4	TPP1	2.60674e-25	1.45292e-20	0.608702	0.996	0.947
S4	FUCA2	2.66734e-25	1.48669e-20	0.830173	0.782	0.433
S4	RP11-403I13.5	2.80656e-25	1.56429e-20	0.953241	0.155	0.015
S4	RDH11	3.39682e-25	1.89329e-20	0.756085	0.81	0.468
S4	MRPL17	3.85022e-25	2.14599e-20	0.871399	0.599	0.266
S4	BIN1	4.28361e-25	2.38756e-20	0.902318	0.461	0.17
S4	MYO1C	4.85585e-25	2.70651e-20	1.07919	0.486	0.187
S4	TYROBP	6.05218e-25	3.3733e-20	0.632957	0.996	0.957
S4	AC002055.4	6.62387e-25	3.69195e-20	0.940424	0.542	0.232
S4	FGD5	7.07414e-25	3.94291e-20	2.11328	0.299	0.077
S4	CCDC152	7.64905e-25	4.26335e-20	2.54668	0.243	0.05
S4	TMEM70	9.36167e-25	5.21792e-20	0.751394	0.694	0.335
S4	SMS	9.4693e-25	5.2779e-20	0.917556	0.785	0.429
S4	SLC1A3	9.55828e-25	5.3275e-20	0.413765	0.613	0.271
S4	MT1E	9.7231e-25	5.41936e-20	1.16762	0.549	0.22
S4	UACA	1.59721e-24	8.90239e-20	1.3629	0.345	0.102
S4	GPX1P1	1.61069e-24	8.97748e-20	0.858149	0.845	0.569
S4	MAGED2	1.99436e-24	1.1116e-19	1.04148	0.535	0.217
S4	P4HA1	2.01656e-24	1.12397e-19	0.601464	0.82	0.527
S4	SOCS6	2.092e-24	1.16602e-19	1.16244	0.394	0.128
S4	SLC46A1	2.27252e-24	1.26663e-19	1.61063	0.324	0.089
S4	SCCPDH	2.65369e-24	1.47909e-19	0.842665	0.465	0.172
S4	DNPH1	3.04137e-24	1.69517e-19	0.737392	0.732	0.369
S4	PTPRO	3.08724e-24	1.72073e-19	1.51779	0.482	0.194
S4	PLEKHO2	3.75036e-24	2.09034e-19	1.17119	0.842	0.557
S4	LILRB5	5.2072e-24	2.90234e-19	1.54793	0.613	0.345
S4	SCARB2	5.37614e-24	2.9965e-19	0.573489	0.761	0.41
S4	PEBP1	5.5631e-24	3.1007e-19	0.647903	0.824	0.474
S4	STARD13	6.4194e-24	3.57798e-19	1.88043	0.275	0.067
S4	HECTD2	6.98806e-24	3.89493e-19	0.867228	0.243	0.051
S4	SGPL1	7.14237e-24	3.98095e-19	1.00211	0.831	0.504
S4	TUBA1C	7.17559e-24	3.99946e-19	1.31367	0.863	0.66
S4	CYB5R1	8.56235e-24	4.7724e-19	0.61319	0.62	0.268
S4	CCL4L2	9.15203e-24	5.10107e-19	1.29339	0.63	0.307
S4	HLA-DQB2	1.01036e-23	5.63146e-19	0.727914	0.951	0.792
S4	NFATC2	1.05897e-23	5.90236e-19	1.02171	0.419	0.146
S4	NFIC	1.29913e-23	7.24093e-19	1.03735	0.694	0.38
S4	SGCB	1.70595e-23	9.50846e-19	2.8586	0.201	0.035
S4	TNS3	1.75314e-23	9.77148e-19	0.804505	0.824	0.484
S4	NHLRC3	1.76816e-23	9.85517e-19	0.764078	0.623	0.296
S4	CCL4	1.98003e-23	1.10361e-18	1.31093	0.651	0.351
S4	PDPN	1.99119e-23	1.10983e-18	1.26795	0.398	0.131
S4	CAPZB	2.01314e-23	1.12207e-18	0.810007	0.975	0.867
S4	PEPD	2.03639e-23	1.13502e-18	0.897332	0.718	0.384
S4	RAB42	2.08413e-23	1.16163e-18	3.11969	0.18	0.026
S4	TK1	2.09174e-23	1.16588e-18	2.27213	0.303	0.085
S4	CCL3L1	2.37268e-23	1.32246e-18	0.96034	0.651	0.316
S4	DUSP3	2.43347e-23	1.35634e-18	0.597343	0.803	0.45
S4	ARL2	2.52635e-23	1.40811e-18	1.00162	0.641	0.313
S4	MT1F	2.65696e-23	1.48091e-18	0.931058	0.546	0.216
S4	BCAT1	3.35453e-23	1.86971e-18	0.852947	0.806	0.453
S4	SCPEP1	3.58411e-23	1.99767e-18	0.681425	0.863	0.542
S4	TGFBR1	4.20634e-23	2.34449e-18	1.03178	0.511	0.213
S4	P4HB	4.23887e-23	2.36262e-18	0.864662	0.926	0.771
S4	P2RY11	4.92826e-23	2.74686e-18	2.1481	0.451	0.198
S4	FCGR1A	5.50593e-23	3.06884e-18	0.535505	0.873	0.546
S4	PROCR	5.644e-23	3.1458e-18	1.13154	0.426	0.151
S4	PRKACB	5.7353e-23	3.19669e-18	0.766636	0.528	0.221
S4	NEU1	5.73866e-23	3.19856e-18	0.72375	0.778	0.438
S4	WLS	5.8883e-23	3.28196e-18	2.52263	0.25	0.059
S4	H2AFY2	5.94006e-23	3.31081e-18	1.55124	0.324	0.095
S4	GM2A	6.49564e-23	3.62047e-18	0.635397	0.873	0.526
S4	ST3GAL6	7.08746e-23	3.95034e-18	0.700135	0.648	0.327
S4	TNFSF15	7.64255e-23	4.25973e-18	0.529184	0.257	0.06
S4	B3GALNT1	1.06751e-22	5.94996e-18	2.06489	0.254	0.06
S4	WDR91	1.09379e-22	6.09643e-18	0.992206	0.479	0.192
S4	SUCLG2	1.18698e-22	6.61589e-18	0.936094	0.609	0.286
S4	SNX24	1.3886e-22	7.73964e-18	1.21128	0.282	0.075
S4	CYBRD1	1.39582e-22	7.77987e-18	0.78668	0.44	0.169
S4	MRC2	1.61492e-22	9.00108e-18	1.21354	0.43	0.16
S4	ASAH1	2.06449e-22	1.15069e-17	0.550138	0.968	0.771
S4	NTAN1	2.2823e-22	1.27209e-17	1.34595	0.426	0.158
S4	YWHAH	3.18745e-22	1.77659e-17	0.834535	0.711	0.381
S4	ATP6AP1	3.2886e-22	1.83297e-17	0.729161	0.954	0.73
S4	NCF4	3.42537e-22	1.9092e-17	0.554954	0.817	0.489
S4	TMEM19	3.64065e-22	2.02919e-17	0.408479	0.482	0.202
S4	PPFIBP2	4.27789e-22	2.38437e-17	0.341625	0.479	0.193
S4	TFPT	4.63468e-22	2.58323e-17	0.917795	0.507	0.21
S4	SCAMP2	4.64137e-22	2.58696e-17	0.607017	0.894	0.611
S4	CCL4L1	4.85854e-22	2.70801e-17	1.12627	0.662	0.372
S4	ACOT4	5.5944e-22	3.11815e-17	1.35442	0.165	0.024
S4	LMAN1	5.77329e-22	3.21786e-17	0.528189	0.553	0.242
S4	PSAP	5.7873e-22	3.22567e-17	0.839256	0.996	0.982
S4	ARMC9	5.96875e-22	3.3268e-17	2.35426	0.148	0.018
S4	PEAK1	7.32987e-22	4.08545e-17	0.631734	0.507	0.221
S4	PLXNA1	7.38513e-22	4.11625e-17	1.23285	0.518	0.223
S4	GGH	7.42727e-22	4.13974e-17	2.24555	0.289	0.081
S4	NCEH1	7.4839e-22	4.1713e-17	0.624758	0.641	0.318
S4	STMN1	8.91716e-22	4.97016e-17	2.32771	0.391	0.144
S4	SLC37A2	9.50496e-22	5.29778e-17	1.61762	0.718	0.381
S4	ARHGAP22	1.1842e-21	6.60036e-17	0.762369	0.444	0.173
S4	PRR11	1.27584e-21	7.11117e-17	1.51582	0.324	0.102
S4	APMAP	1.32794e-21	7.40155e-17	0.957357	0.789	0.479
S4	CD151	1.42687e-21	7.95294e-17	0.976677	0.799	0.502
S4	CLIC4	1.4956e-21	8.33602e-17	0.657738	0.715	0.392
S4	DKK2	1.56735e-21	8.73596e-17	2.21015	0.222	0.048
S4	PPT1	1.62307e-21	9.04651e-17	0.786958	0.94	0.769
S4	TNFSF12	1.72515e-21	9.61549e-17	1.4133	0.447	0.187
S4	GCOM1	1.82022e-21	1.01454e-16	0.641697	0.127	0.011
S4	GOLIM4	1.9086e-21	1.0638e-16	0.699177	0.915	0.609
S4	AC034228.7	2.08754e-21	1.16353e-16	1.34716	0.222	0.047
S4	VKORC1	2.36953e-21	1.3207e-16	0.745585	0.796	0.482
S4	LXN	2.77628e-21	1.54742e-16	1.76285	0.254	0.063
S4	RPS6KA2	2.77817e-21	1.54847e-16	0.567128	0.299	0.088
S4	SLC29A3	2.81847e-21	1.57093e-16	1.43651	0.539	0.244
S4	ABI2	2.91305e-21	1.62364e-16	0.333121	0.57	0.262
S4	ADH5	2.94818e-21	1.64323e-16	0.474503	0.588	0.259
S4	LPIN3	2.95077e-21	1.64467e-16	2.0574	0.275	0.076
S4	WFS1	3.02205e-21	1.6844e-16	2.03476	0.268	0.072
S4	CFL2	3.96634e-21	2.21072e-16	2.12657	0.201	0.039
S4	CPM	4.20895e-21	2.34594e-16	1.04991	0.715	0.38
S4	EOGT	4.47446e-21	2.49393e-16	1.19269	0.327	0.105
S4	SLC17A9	4.97122e-21	2.77081e-16	0.471021	0.56	0.251
S4	STEAP3	5.32826e-21	2.96981e-16	0.929343	0.535	0.228
S4	EPAS1	5.41114e-21	3.01601e-16	1.00242	0.415	0.159
S4	DYRK4	5.42858e-21	3.02573e-16	0.627021	0.444	0.165
S4	CDK1	5.43577e-21	3.02973e-16	3.19725	0.25	0.065
S4	ATP6V1D	5.51838e-21	3.07578e-16	0.909075	0.637	0.315
S4	MAPK13	6.58931e-21	3.67268e-16	1.09033	0.338	0.111
S4	IFI27L2	6.6187e-21	3.68906e-16	0.658764	0.658	0.328
S4	FCGR1C	7.08722e-21	3.95021e-16	0.798452	0.687	0.392
S4	OTOA	7.26406e-21	4.04877e-16	0.829233	0.165	0.025
S4	TM2D2	7.96093e-21	4.43718e-16	0.604896	0.57	0.262
S4	KIAA1715	7.97933e-21	4.44744e-16	0.92337	0.514	0.234
S4	PRDX2	8.05014e-21	4.4869e-16	0.509427	0.711	0.365
S4	SLC17A5	8.10336e-21	4.51657e-16	0.385134	0.489	0.207
S4	STOM	8.20859e-21	4.57522e-16	0.780601	0.88	0.595
S4	ACOT1	9.61049e-21	5.3566e-16	1.18883	0.331	0.106
S4	TPGS2	1.01711e-20	5.66906e-16	0.388272	0.546	0.25
S4	MRC1	1.04789e-20	5.84064e-16	0.840647	0.62	0.293
S4	LAMB2	1.09542e-20	6.10552e-16	0.884215	0.335	0.108
S4	GIMAP6	1.13021e-20	6.29944e-16	0.738522	0.521	0.233
S4	HAUS4	1.16171e-20	6.47501e-16	0.746289	0.665	0.345
S4	DNMT3A	1.16634e-20	6.50081e-16	0.692783	0.458	0.187
S4	ACO1	1.30775e-20	7.28902e-16	1.03813	0.458	0.194
S4	MT1X	1.44338e-20	8.04496e-16	0.979218	0.609	0.282
S4	ANXA2	1.46952e-20	8.19066e-16	0.696768	0.975	0.915
S4	FAM213B	1.49264e-20	8.31953e-16	1.04893	0.335	0.107
S4	GPR137B	1.55097e-20	8.64467e-16	0.434708	0.588	0.275
S4	ARL3	1.57205e-20	8.76215e-16	0.678634	0.412	0.151
S4	TUBA1B	1.63944e-20	9.13773e-16	1.31999	0.965	0.84
S4	DCTN2	1.82477e-20	1.01707e-15	0.596071	0.796	0.477
S4	CDS2	1.90311e-20	1.06074e-15	0.793013	0.715	0.398
S4	HADH	1.94633e-20	1.08483e-15	1.17386	0.447	0.187
S4	ADCY3	1.9491e-20	1.08637e-15	0.734813	0.391	0.145
S4	MLF1	2.07778e-20	1.15809e-15	2.21732	0.141	0.018
S4	CD28	2.15721e-20	1.20237e-15	1.56861	0.169	0.028
S4	NUCB1	2.38757e-20	1.33076e-15	0.606227	0.926	0.704
S4	TMEM255B	2.49976e-20	1.39329e-15	1.1403	0.218	0.049
S4	ENOSF1	2.51587e-20	1.40227e-15	0.670657	0.511	0.226
S4	PGM2L1	2.54773e-20	1.42003e-15	0.967597	0.246	0.064
S4	DYNLT3	2.55325e-20	1.42311e-15	0.806732	0.468	0.195
S4	ACOT2	2.66968e-20	1.488e-15	1.2838	0.412	0.159
S4	THEM6	2.70265e-20	1.50638e-15	1.23443	0.292	0.087
S4	FFAR4	2.80431e-20	1.56304e-15	1.76843	0.19	0.037
S4	FAM198B	2.87736e-20	1.60376e-15	0.527142	0.602	0.298
S4	ATP2C1	2.90815e-20	1.62092e-15	0.829973	0.676	0.363
S4	TNFSF13	2.94424e-20	1.64103e-15	0.921907	0.831	0.572
S4	RASGRP3	3.01113e-20	1.67832e-15	1.0505	0.454	0.192
S4	RPL23AP7	3.07988e-20	1.71663e-15	1.29794	0.387	0.144
S4	RP11-1008C21.1	3.24329e-20	1.80771e-15	0.736556	0.324	0.1
S4	CYBB	3.63653e-20	2.02689e-15	1.169	0.944	0.871
S4	LOXL3	3.64534e-20	2.0318e-15	0.548896	0.419	0.161
S4	ZFYVE21	3.98681e-20	2.22213e-15	0.47025	0.426	0.161
S4	CTD-2337J16.1	4.06612e-20	2.26633e-15	2.00742	0.151	0.021
S4	COMMD4	4.24634e-20	2.36679e-15	0.75338	0.528	0.233
S4	RP11-1319K7.1	4.82652e-20	2.69016e-15	0.749003	0.644	0.319
S4	ANXA4	5.32913e-20	2.9703e-15	0.504134	0.785	0.455
S4	TMEM176A	6.79115e-20	3.78519e-15	1.1961	0.606	0.328
S4	AMPD3	7.26425e-20	4.04887e-15	0.712054	0.574	0.28
S4	LAPTM4A	7.69559e-20	4.28929e-15	0.553693	0.944	0.76
S4	TPD52	9.36333e-20	5.21884e-15	1.17496	0.352	0.122
S4	CCDC53	9.46538e-20	5.27572e-15	0.625888	0.62	0.305
S4	TPCN1	1.01789e-19	5.6734e-15	0.787911	0.687	0.391
S4	ACOT11	1.01926e-19	5.68107e-15	1.06918	0.373	0.139
S4	DHRS7	1.07668e-19	6.00111e-15	0.503426	0.796	0.468
S4	DST	1.13728e-19	6.33884e-15	0.796486	0.507	0.237
S4	EGR2	1.19091e-19	6.63775e-15	1.516	0.637	0.337
S4	KLHDC8B	1.40368e-19	7.82369e-15	1.3751	0.278	0.081
S4	BUB1	1.90966e-19	1.06439e-14	2.38533	0.18	0.034
S4	PTTG1IP	2.10318e-19	1.17225e-14	0.808563	0.923	0.75
S4	SNX2	2.24922e-19	1.25365e-14	0.721994	0.87	0.625
S4	CDK4	2.42705e-19	1.35276e-14	0.748908	0.609	0.299
S4	ACAT1	2.54153e-19	1.41657e-14	0.606975	0.588	0.28
S4	IFI27	2.76398e-19	1.54056e-14	0.561066	0.303	0.094
S4	TBC1D9B	2.99972e-19	1.67195e-14	0.407277	0.866	0.538
S4	PECR	3.08409e-19	1.71898e-14	1.30832	0.236	0.06
S4	SORD	3.10586e-19	1.73111e-14	0.775593	0.412	0.158
S4	DARS	3.20454e-19	1.78612e-14	0.615675	0.835	0.512
S4	PRPF40B	4.14415e-19	2.30982e-14	0.530738	0.708	0.377
S4	PRDX4	4.24291e-19	2.36487e-14	0.867749	0.69	0.373
S4	TMEM236	4.32773e-19	2.41215e-14	1.59183	0.285	0.089
S4	RIN2	4.42976e-19	2.46901e-14	0.49806	0.849	0.533
S4	TMEM60	5.12625e-19	2.85722e-14	0.449882	0.479	0.201
S4	PRKCA	5.29589e-19	2.95177e-14	1.00546	0.394	0.158
S4	PIGT	7.11227e-19	3.96416e-14	0.654159	0.736	0.428
S4	AC016683.6	8.12056e-19	4.52616e-14	0.768546	0.373	0.136
S4	SYT11	8.67061e-19	4.83274e-14	0.592376	0.496	0.219
S4	TREML1	8.91929e-19	4.97135e-14	0.990644	0.148	0.023
S4	DPCD	9.07532e-19	5.05831e-14	0.867217	0.349	0.124
S4	NR1D1	9.32155e-19	5.19555e-14	1.24963	0.208	0.048
S4	DSTN	9.53862e-19	5.31654e-14	0.671801	0.761	0.425
S4	PSD3	9.61397e-19	5.35854e-14	0.359013	0.384	0.152
S4	NAV2	1.04961e-18	5.85021e-14	1.57215	0.106	0.009
S4	PLA2G16	1.11888e-18	6.23629e-14	1.53011	0.313	0.103
S4	SPARC	1.20071e-18	6.6924e-14	1.37375	0.303	0.095
S4	CUTA	1.26024e-18	7.02421e-14	0.417039	0.764	0.414
S4	LIMS1	1.32328e-18	7.37556e-14	0.643033	0.887	0.662
S4	MKNK1	1.43155e-18	7.97901e-14	0.773938	0.792	0.512
S4	SLC2A8	1.51058e-18	8.4195e-14	1.46005	0.285	0.089
S4	HSD17B12	1.58443e-18	8.83114e-14	0.700485	0.641	0.338
S4	HMOX1	1.59775e-18	8.90537e-14	0.426873	0.764	0.441
S4	MCOLN3	1.61659e-18	9.01038e-14	3.19705	0.123	0.015
S4	MAN2B2	1.65895e-18	9.24648e-14	0.646307	0.718	0.416
S4	MLEC	1.70069e-18	9.47914e-14	0.299561	0.549	0.258
S4	TYMS	1.70316e-18	9.49291e-14	2.46948	0.236	0.064
S4	PRDM1	1.74001e-18	9.69832e-14	1.24043	0.739	0.415
S4	GIMAP5	1.74225e-18	9.7108e-14	0.716458	0.57	0.283
S4	C6orf211	1.76662e-18	9.84662e-14	0.778962	0.546	0.266
S4	ERRFI1	1.91875e-18	1.06945e-13	0.392103	0.246	0.066
S4	ANKRD37	1.97367e-18	1.10007e-13	0.326049	0.507	0.229
S4	RMDN3	2.01502e-18	1.12311e-13	1.30174	0.387	0.155
S4	NDUFC1	2.08142e-18	1.16012e-13	0.594778	0.711	0.402
S4	DAGLB	2.31369e-18	1.28958e-13	0.61992	0.658	0.355
S4	SLC12A5	2.32561e-18	1.29622e-13	3.4605	0.141	0.021
S4	DOCK7	2.32757e-18	1.29732e-13	0.939287	0.363	0.139
S4	GPR126	2.41166e-18	1.34419e-13	1.1286	0.169	0.032
S4	LAMP2	2.62998e-18	1.46587e-13	0.634825	0.905	0.711
S4	GAPDH	2.80025e-18	1.56078e-13	0.864265	1	0.983
S4	FCER1G	2.80088e-18	1.56113e-13	0.532759	0.986	0.945
S4	CLECL1	3.05841e-18	1.70466e-13	1.09009	0.327	0.116
S4	NHSL1	3.09147e-18	1.72309e-13	0.883531	0.461	0.196
S4	PCK2	3.27051e-18	1.82288e-13	0.711475	0.613	0.313
S4	PDCL	3.38716e-18	1.8879e-13	0.385435	0.437	0.177
S4	CORO1B	3.38821e-18	1.88848e-13	0.524456	0.827	0.547
S4	PDZD11	3.60479e-18	2.0092e-13	0.813367	0.486	0.222
S4	CCL3L3	3.67019e-18	2.04565e-13	0.468828	0.658	0.357
S4	IFT122	3.78159e-18	2.10774e-13	1.55471	0.303	0.104
S4	ANK2	4.07429e-18	2.27089e-13	2.69425	0.12	0.014
S4	RP11-368J21.3	4.35903e-18	2.42959e-13	2.47112	0.151	0.025
S4	ECI2	4.3919e-18	2.44792e-13	0.83698	0.37	0.142
S4	SERPINH1	4.70671e-18	2.62338e-13	0.721341	0.451	0.194
S4	CALM3	4.71013e-18	2.62529e-13	0.591357	0.863	0.646
S4	SRD5A3	5.09361e-18	2.83903e-13	0.785392	0.405	0.162
S4	EI24	5.19499e-18	2.89553e-13	1.05309	0.356	0.133
S4	SUPT7L	5.43596e-18	3.02984e-13	0.339508	0.514	0.236
S4	TRNAU1AP	5.61901e-18	3.13187e-13	0.403741	0.539	0.252
S4	AP001007.1	5.98853e-18	3.33783e-13	1.21954	0.627	0.315
S4	CREB3L2	6.46352e-18	3.60257e-13	0.466869	0.658	0.372
S4	DCAF6	6.76547e-18	3.77087e-13	0.364799	0.56	0.283
S4	SNX8	6.94742e-18	3.87228e-13	0.865976	0.651	0.363
S4	DBNDD2	7.50835e-18	4.18493e-13	0.504613	0.535	0.25
S4	FCGRT	7.54086e-18	4.20305e-13	0.628569	0.965	0.812
S4	GPI	7.86222e-18	4.38216e-13	0.523477	0.937	0.771
S4	MRPL40	8.16563e-18	4.55128e-13	0.572172	0.542	0.252
S4	KIAA1430	8.64552e-18	4.81876e-13	0.463355	0.387	0.153
S4	MEGF6	9.22772e-18	5.14325e-13	0.845649	0.176	0.037
S4	SLC11A2	9.84387e-18	5.48668e-13	0.603453	0.687	0.378
S4	MTR	1.02764e-17	5.72776e-13	0.471533	0.588	0.312
S4	PHYH	1.0805e-17	6.0224e-13	0.786074	0.377	0.148
S4	ILVBL	1.14569e-17	6.38574e-13	0.444966	0.5	0.23
S4	ALDH6A1	1.18817e-17	6.62248e-13	1.08399	0.338	0.126
S4	C1orf21	1.39306e-17	7.76451e-13	0.554553	0.317	0.11
S4	CRYBB1	1.56581e-17	8.72734e-13	2.10648	0.113	0.012
S4	NLN	1.74907e-17	9.74879e-13	0.647088	0.391	0.161
S4	EPHX1	1.75491e-17	9.78133e-13	1.25049	0.183	0.04
S4	CXCL12	1.83543e-17	1.02301e-12	3.52012	0.134	0.02
S4	RP11-848P1.3	1.87381e-17	1.04441e-12	0.963225	0.204	0.05
S4	ATP8B4	1.88146e-17	1.04867e-12	0.288755	0.504	0.236
S4	TUBB	1.88438e-17	1.0503e-12	1.24603	0.915	0.706
S4	MGME1	1.9882e-17	1.10817e-12	0.580477	0.377	0.152
S4	RP11-294J22.6	1.98935e-17	1.10881e-12	0.48443	0.662	0.356
S4	HEXB	2.01104e-17	1.12089e-12	0.51579	0.951	0.72
S4	NPDC1	2.19847e-17	1.22536e-12	1.07998	0.176	0.037
S4	TEX264	2.22424e-17	1.23973e-12	0.759922	0.634	0.349
S4	CTD-2008A1.2	2.2386e-17	1.24773e-12	0.948802	0.356	0.136
S4	ICMT	2.50491e-17	1.39616e-12	1.17367	0.451	0.207
S4	CITED2	2.51121e-17	1.39967e-12	0.76309	0.518	0.254
S4	PLOD3	2.89531e-17	1.61376e-12	0.493997	0.616	0.316
S4	SCP2	3.24481e-17	1.80856e-12	0.58937	0.849	0.546
S4	SPATA20	3.2505e-17	1.81173e-12	0.712533	0.542	0.278
S4	SFXN3	3.32824e-17	1.85506e-12	0.330632	0.785	0.475
S4	RNASE6	3.51129e-17	1.95709e-12	0.467449	0.866	0.556
S4	PALD1	3.58141e-17	1.99617e-12	1.18652	0.356	0.134
S4	PTPRN2	3.81182e-17	2.12459e-12	0.264385	0.141	0.023
S4	C1orf198	3.84552e-17	2.14338e-12	1.68821	0.25	0.076
S4	ATP6V0A1	3.98201e-17	2.21945e-12	0.493751	0.718	0.431
S4	SLC31A1	4.29547e-17	2.39417e-12	0.584829	0.732	0.422
S4	ZDHHC21	4.42342e-17	2.46548e-12	0.454904	0.282	0.09
S4	GAA	4.53355e-17	2.52687e-12	0.650844	0.877	0.578
S4	NPC1	4.68989e-17	2.61401e-12	0.658864	0.687	0.412
S4	PCBD1	4.79551e-17	2.67287e-12	0.469887	0.683	0.363
S4	SLC4A7	4.92436e-17	2.74469e-12	0.429268	0.567	0.284
S4	TMEM106B	5.08047e-17	2.8317e-12	0.383812	0.373	0.151
S4	ALDH18A1	5.66052e-17	3.155e-12	0.65747	0.313	0.109
S4	ABHD4	5.72853e-17	3.19291e-12	0.993	0.271	0.086
S4	PSMC2	5.84623e-17	3.25851e-12	0.551783	0.757	0.435
S4	TMEM14C	5.8739e-17	3.27393e-12	0.527728	0.743	0.422
S4	ANKRD40	5.97156e-17	3.32837e-12	0.29458	0.708	0.405
S4	ATP6V1C1	6.2378e-17	3.47677e-12	0.339015	0.708	0.414
S4	CMBL	6.51181e-17	3.62949e-12	1.7204	0.12	0.016
S4	RMND1	7.11192e-17	3.96397e-12	1.04981	0.331	0.127
S4	VEGFB	7.16323e-17	3.99257e-12	0.498162	0.292	0.098
S4	WDR11	8.025e-17	4.47289e-12	1.4244	0.592	0.327
S4	TMEM59	8.23862e-17	4.59196e-12	0.480154	0.93	0.7
S4	DLEU7	8.9904e-17	5.01098e-12	1.65526	0.204	0.053
S4	TCEAL3	9.55827e-17	5.32749e-12	0.741405	0.37	0.142
S4	BOLA3	1.02178e-16	5.69512e-12	0.685272	0.454	0.191
S4	BIRC5	1.07171e-16	5.97337e-12	2.36634	0.18	0.041
S4	FCGR1B	1.15559e-16	6.44091e-12	0.304838	0.778	0.472
S4	RB1	1.24305e-16	6.92838e-12	1.20449	0.754	0.546
S4	PGA4	1.36979e-16	7.6348e-12	1.05762	0.151	0.028
S4	GPR155	1.42438e-16	7.93905e-12	0.978443	0.342	0.131
S4	BSCL2	1.43259e-16	7.98482e-12	0.6649	0.507	0.239
S4	TLR7	1.45012e-16	8.08253e-12	1.25499	0.401	0.174
S4	EIF4EBP1	1.58527e-16	8.83583e-12	0.789826	0.725	0.46
S4	KIAA1737	1.61961e-16	9.02722e-12	0.987021	0.285	0.097
S4	CELSR1	1.79144e-16	9.98493e-12	1.47107	0.215	0.059
S4	CRTAP	1.81782e-16	1.0132e-11	0.298372	0.898	0.622
S4	DUSP23	1.92801e-16	1.07462e-11	0.372775	0.662	0.351
S4	OLFML3	1.94037e-16	1.0815e-11	3.18206	0.158	0.032
S4	LGMNP1	2.05059e-16	1.14294e-11	1.56441	0.359	0.152
S4	CBX1	2.13142e-16	1.18799e-11	1.36312	0.306	0.109
S4	SMIM19	2.16511e-16	1.20677e-11	0.58947	0.451	0.201
S4	RAP2B	2.36785e-16	1.31977e-11	0.571063	0.93	0.739
S4	SLAMF8	2.37605e-16	1.32434e-11	0.724899	0.785	0.478
S4	USP53	2.45665e-16	1.36926e-11	0.254871	0.292	0.102
S4	NCKAP5	2.52331e-16	1.40642e-11	1.57578	0.109	0.013
S4	VAMP3	2.80102e-16	1.5612e-11	0.653312	0.771	0.495
S4	APOC2	2.86051e-16	1.59436e-11	3.1177	0.208	0.058
S4	POMT1	2.99322e-16	1.66833e-11	0.440264	0.37	0.151
S4	FOXRED2	3.09058e-16	1.72259e-11	0.983	0.239	0.075
S4	CLEC11A	3.10109e-16	1.72845e-11	1.23808	0.405	0.178
S4	NEK6	3.13757e-16	1.74879e-11	0.283301	0.813	0.49
S4	TOP2A	3.50008e-16	1.95084e-11	2.7976	0.176	0.041
S4	MAFB	3.59555e-16	2.00405e-11	0.305959	0.775	0.463
S4	AK1	3.62249e-16	2.01907e-11	1.20902	0.194	0.05
S4	FCGR2B	3.90517e-16	2.17663e-11	0.766932	0.827	0.553
S4	TRIB2	3.94023e-16	2.19617e-11	1.01623	0.176	0.04
S4	REXO2	3.9827e-16	2.21984e-11	0.913042	0.412	0.178
S4	ECHDC2	4.04238e-16	2.2531e-11	0.439881	0.31	0.11
S4	PDIA6	4.07459e-16	2.27105e-11	0.587707	0.88	0.646
S4	HMGB3	4.11325e-16	2.2926e-11	1.63924	0.306	0.117
S4	SYPL1	4.16325e-16	2.32047e-11	0.566157	0.637	0.339
S4	FUT11	4.16492e-16	2.3214e-11	0.543042	0.415	0.187
S4	UROD	4.49068e-16	2.50297e-11	0.56164	0.581	0.299
S4	EDEM2	4.70225e-16	2.62089e-11	0.755175	0.627	0.361
S4	GALK2	5.07548e-16	2.82892e-11	0.719824	0.391	0.167
S4	TMBIM1	5.34091e-16	2.97686e-11	0.440348	0.884	0.635
S4	ARMCX1	5.36362e-16	2.98952e-11	0.336755	0.31	0.111
S4	TTC1	5.38839e-16	3.00333e-11	0.443416	0.627	0.326
S4	ANTXR1	5.39018e-16	3.00433e-11	2.73452	0.102	0.011
S4	MTMR2	5.49116e-16	3.06061e-11	0.340069	0.37	0.149
S4	METTL5	5.68668e-16	3.16959e-11	0.821927	0.482	0.223
S4	ARHGEF10L	6.12846e-16	3.41582e-11	0.464254	0.69	0.388
S4	MTHFD1	6.22187e-16	3.46789e-11	0.67431	0.507	0.25
S4	RASSF4	6.44822e-16	3.59404e-11	0.822187	0.887	0.653
S4	NOL3	6.55355e-16	3.65275e-11	1.54735	0.162	0.035
S4	RNF130	6.57979e-16	3.66738e-11	0.503979	0.968	0.765
S4	GOT1	6.73012e-16	3.75117e-11	0.834577	0.338	0.129
S4	GMNN	6.78195e-16	3.78005e-11	0.98041	0.306	0.112
S4	GDE1	7.59069e-16	4.23082e-11	0.290101	0.567	0.292
S4	DPP7	8.42609e-16	4.69645e-11	0.438396	0.884	0.625
S4	GAS2L3	8.54365e-16	4.76198e-11	1.15111	0.327	0.132
S4	HEBP1	8.71299e-16	4.85636e-11	0.465833	0.539	0.26
S4	SLC25A4	8.96063e-16	4.99439e-11	1.63673	0.151	0.03
S4	GBAS	9.56402e-16	5.3307e-11	0.496421	0.701	0.405
S4	DERA	9.75823e-16	5.43894e-11	0.898066	0.493	0.248
S4	PTGFRN	9.88359e-16	5.50881e-11	1.4057	0.261	0.085
S4	MCM4	1.00317e-15	5.59139e-11	1.32139	0.306	0.116
S4	TIMELESS	1.03972e-15	5.79511e-11	0.926236	0.261	0.086
S4	MLF1IP	1.05423e-15	5.87594e-11	2.17681	0.225	0.067
S4	PFKFB2	1.06386e-15	5.92963e-11	1.13702	0.331	0.129
S4	GBA	1.14269e-15	6.36902e-11	0.412488	0.736	0.43
S4	SERPINB6	1.16981e-15	6.52019e-11	0.570382	0.746	0.485
S4	SMURF2	1.18702e-15	6.61607e-11	1.13277	0.44	0.218
S4	JUN	1.18848e-15	6.62421e-11	0.885821	0.835	0.602
S4	ATP6V1H	1.29318e-15	7.20779e-11	0.488826	0.669	0.367
S4	FZD5	1.36922e-15	7.63162e-11	1.03017	0.261	0.086
S4	KDELR1	1.4311e-15	7.97652e-11	0.458314	0.799	0.531
S4	HCFC1R1	1.47341e-15	8.21233e-11	0.554236	0.602	0.314
S4	CENPO	1.49267e-15	8.3197e-11	1.45774	0.246	0.083
S4	AC016747.3	1.55781e-15	8.68274e-11	1.72044	0.197	0.053
S4	RGS10	1.57067e-15	8.75443e-11	0.866254	0.898	0.661
S4	KIF11	1.65605e-15	9.23035e-11	2.58286	0.169	0.039
S4	AHCY	1.71481e-15	9.55785e-11	0.446147	0.609	0.322
S4	COMT	1.72673e-15	9.62429e-11	0.655338	0.849	0.601
S4	TMED3	1.72737e-15	9.62784e-11	0.664364	0.623	0.34
S4	EXTL2	1.7446e-15	9.72388e-11	3.6231	0.109	0.015
S4	RNASE4	1.75163e-15	9.76305e-11	1.1353	0.222	0.065
S4	TCN2	1.78004e-15	9.92143e-11	0.440026	0.525	0.258
S4	HLA-DOA	1.78005e-15	9.92147e-11	0.960876	0.627	0.364
S4	DEGS1	1.86171e-15	1.03766e-10	0.605792	0.88	0.638
S4	PLEKHA2	1.87879e-15	1.04718e-10	0.398263	0.676	0.391
S4	GOT2	2.01177e-15	1.1213e-10	0.605526	0.525	0.26
S4	TWSG1	2.04003e-15	1.13705e-10	0.36031	0.394	0.172
S4	PFKL	2.05566e-15	1.14577e-10	0.670932	0.852	0.658
S4	ZNF438	2.13935e-15	1.19241e-10	0.630891	0.408	0.183
S4	RAB20	2.14261e-15	1.19423e-10	0.66167	0.789	0.506
S4	TMEM147	2.30539e-15	1.28496e-10	0.631266	0.725	0.429
S4	TTC38	2.33184e-15	1.2997e-10	0.281041	0.401	0.173
S4	CMKLR1	2.39343e-15	1.33402e-10	1.11986	0.486	0.256
S4	DYNLL1	2.42052e-15	1.34912e-10	0.399533	0.859	0.58
S4	ARID5B	2.55529e-15	1.42424e-10	0.422447	0.651	0.376
S4	RP11-838N2.4	2.97271e-15	1.6569e-10	2.60376	0.109	0.015
S4	APH1A	2.99656e-15	1.67019e-10	0.262261	0.722	0.411
S4	ATN1	3.04218e-15	1.69562e-10	1.03631	0.426	0.197
S4	PGPEP1	3.18877e-15	1.77732e-10	0.269211	0.356	0.145
S4	MYO1D	3.19689e-15	1.78185e-10	1.90244	0.18	0.046
S4	PSMB5	3.22547e-15	1.79778e-10	0.432362	0.662	0.356
S4	GCHFR	3.23581e-15	1.80354e-10	1.25637	0.324	0.127
S4	VAMP8	3.42571e-15	1.90939e-10	0.563598	0.933	0.75
S4	SLC43A3	3.48642e-15	1.94323e-10	0.732613	0.845	0.598
S4	MELK	3.55893e-15	1.98364e-10	2.2149	0.162	0.037
S4	SLC43A1	3.64173e-15	2.02979e-10	1.5789	0.225	0.068
S4	EMP1	3.76997e-15	2.10127e-10	0.744518	0.563	0.283
S4	ALG1	3.81011e-15	2.12364e-10	1.00632	0.37	0.161
S4	SNX11	3.84057e-15	2.14062e-10	0.342557	0.458	0.213
S4	ATP6V0E2	3.89635e-15	2.17171e-10	0.68772	0.345	0.138
S4	DCK	4.15262e-15	2.31454e-10	0.563942	0.521	0.267
S4	IL10RB	4.19967e-15	2.34077e-10	0.324201	0.799	0.521
S4	CDR2L	4.39875e-15	2.45173e-10	2.01055	0.116	0.018
S4	GSTT2	4.42482e-15	2.46626e-10	2.3816	0.151	0.032
S4	SMIM4	4.46315e-15	2.48763e-10	0.867243	0.394	0.179
S4	MAD2L1	4.56496e-15	2.54437e-10	1.91441	0.204	0.058
S4	TECR	4.61304e-15	2.57117e-10	0.622394	0.761	0.466
S4	PRSS36	4.67278e-15	2.60447e-10	1.49781	0.218	0.065
S4	TEC	4.93111e-15	2.74845e-10	0.661393	0.264	0.091
S4	NPTN	5.0231e-15	2.79973e-10	0.369491	0.799	0.532
S4	C21orf33	5.03587e-15	2.80684e-10	0.560843	0.813	0.57
S4	ANKRD36C	5.43729e-15	3.03058e-10	0.361583	0.408	0.185
S4	GRN	5.44452e-15	3.03461e-10	0.496116	1	0.949
S4	IGF1	5.60338e-15	3.12315e-10	4.29481	0.102	0.013
S4	SLC22A18	5.67503e-15	3.16309e-10	0.325497	0.401	0.176
S4	SHMT1	5.67994e-15	3.16583e-10	2.08451	0.271	0.099
S4	GYPC	5.69781e-15	3.17579e-10	0.755863	0.616	0.353
S4	PSMD10	5.76942e-15	3.2157e-10	0.337341	0.549	0.281
S4	PCCB	5.78132e-15	3.22233e-10	0.637216	0.553	0.287
S4	DNASE2	5.93863e-15	3.31001e-10	1.38932	0.588	0.331
S4	ATP6V0C	5.99673e-15	3.3424e-10	0.390192	0.975	0.863
S4	MT1G	6.11241e-15	3.40687e-10	0.378326	0.426	0.186
S4	MRPL37	6.174e-15	3.4412e-10	0.533271	0.613	0.339
S4	CENPF	6.46223e-15	3.60185e-10	2.59898	0.165	0.039
S4	CYB5A	6.64059e-15	3.70127e-10	0.463567	0.447	0.208
S4	BCAP29	6.64888e-15	3.70589e-10	0.343192	0.542	0.276
S4	CTSF	6.70882e-15	3.7393e-10	3.41755	0.116	0.018
S4	RPA1	6.85472e-15	3.82062e-10	0.287992	0.539	0.292
S4	TADA3	6.87192e-15	3.8302e-10	0.428294	0.63	0.344
S4	HSD17B4	7.2815e-15	4.05849e-10	0.403353	0.694	0.424
S4	ATRAID	7.32866e-15	4.08477e-10	0.49536	0.778	0.449
S4	CD99L2	7.41459e-15	4.13267e-10	0.271826	0.391	0.17
S4	C3	7.41998e-15	4.13568e-10	2.00727	0.366	0.161
S4	ARFIP1	7.50767e-15	4.18455e-10	0.703443	0.444	0.21
S4	PLEKHA1	7.56352e-15	4.21568e-10	1.1317	0.282	0.102
S4	ZWINT	7.70304e-15	4.29344e-10	1.69438	0.232	0.074
S4	PPME1	8.282e-15	4.61614e-10	0.53576	0.458	0.216
S4	SLC35A5	8.33656e-15	4.64655e-10	0.588332	0.398	0.183
S4	DAAM1	8.54331e-15	4.76178e-10	1.0501	0.292	0.109
S4	CAMK1	8.80818e-15	4.90942e-10	0.301972	0.437	0.203
S4	TMEM261	9.14648e-15	5.09797e-10	0.500782	0.535	0.271
S4	TCEAL8	9.55798e-15	5.32733e-10	0.720049	0.44	0.201
S4	SPIRE1	1.00765e-14	5.61633e-10	2.18122	0.176	0.046
S4	MAP1S	1.01417e-14	5.65265e-10	0.272185	0.662	0.371
S4	PNPO	1.02413e-14	5.70818e-10	0.851516	0.486	0.243
S4	AC051649.16	1.0702e-14	5.96499e-10	1.50967	0.151	0.032
S4	CDC25B	1.12251e-14	6.25654e-10	1.08283	0.303	0.118
S4	ARHGAP10	1.12346e-14	6.2618e-10	0.45514	0.514	0.264
S4	SLC35B2	1.13883e-14	6.34751e-10	0.253424	0.44	0.212
S4	SEPW1	1.1848e-14	6.60371e-10	0.455518	0.835	0.553
S4	CNEP1R1	1.19163e-14	6.64176e-10	0.321914	0.542	0.277
S4	ZNF22	1.22942e-14	6.85243e-10	1.25609	0.359	0.152
S4	CCDC47	1.26272e-14	7.03802e-10	0.480783	0.697	0.428
S4	SERPINF1	1.38375e-14	7.71259e-10	0.926706	0.426	0.206
S4	HIST1H4F	1.42935e-14	7.96677e-10	0.414816	0.109	0.016
S4	GCNT1	1.43303e-14	7.98729e-10	0.408377	0.356	0.154
S4	LILRB4	1.43686e-14	8.00864e-10	0.514751	0.944	0.689
S4	TMEM53	1.51062e-14	8.41972e-10	0.629205	0.246	0.081
S4	ME2	1.53236e-14	8.54093e-10	0.591895	0.514	0.275
S4	SFMBT1	1.58542e-14	8.83667e-10	1.66881	0.176	0.046
S4	DRAM2	1.60399e-14	8.94016e-10	0.529692	0.775	0.511
S4	PRRC1	1.69817e-14	9.4651e-10	0.807223	0.465	0.232
S4	GBE1	1.74521e-14	9.72725e-10	0.533474	0.486	0.259
S4	RABL5	1.79781e-14	1.00204e-09	1.84643	0.18	0.047
S4	AAED1	1.94632e-14	1.08482e-09	0.427574	0.768	0.442
S4	HLA-DMB	1.98012e-14	1.10366e-09	0.807946	0.926	0.758
S4	B3GNT1	1.99663e-14	1.11286e-09	1.052	0.144	0.03
S4	NIT2	2.07085e-14	1.15423e-09	0.389422	0.556	0.285
S4	PTPLAD1	2.0845e-14	1.16184e-09	0.810287	0.345	0.143
S4	ARHGAP12	2.0973e-14	1.16897e-09	0.732303	0.296	0.111
S4	TRIM47	2.54917e-14	1.42083e-09	2.56288	0.155	0.036
S4	GNG10	2.57194e-14	1.43352e-09	0.552288	0.824	0.561
S4	LDHAP3	2.57335e-14	1.43431e-09	0.760599	0.687	0.468
S4	THAP8	2.749e-14	1.53221e-09	1.35062	0.204	0.06
S4	SPC24	2.82483e-14	1.57448e-09	2.28071	0.151	0.034
S4	STARD3	2.86795e-14	1.59851e-09	0.410824	0.662	0.396
S4	MPZL1	2.99176e-14	1.66751e-09	0.652735	0.507	0.267
S4	C1orf51	3.00715e-14	1.67609e-09	2.97991	0.102	0.014
S4	FOXM1	3.01988e-14	1.68319e-09	2.5519	0.12	0.021
S4	PGK1	3.14611e-14	1.75355e-09	0.654999	0.982	0.909
S4	HFE	3.2167e-14	1.79289e-09	1.60322	0.215	0.067
S4	SPRY2	3.24988e-14	1.81138e-09	1.16885	0.144	0.031
S4	SCAMP4	3.27354e-14	1.82457e-09	1.30934	0.451	0.227
S4	PPT2	3.39813e-14	1.89402e-09	3.25522	0.12	0.021
S4	SERINC1	3.44013e-14	1.91742e-09	0.47937	0.912	0.695
S4	CH25H	3.522e-14	1.96306e-09	1.41899	0.292	0.114
S4	CLCC1	3.56875e-14	1.98911e-09	0.32737	0.412	0.194
S4	HYI	3.86213e-14	2.15264e-09	1.15153	0.204	0.06
S4	DEF8	4.24362e-14	2.36527e-09	0.541871	0.521	0.278
S4	ACSL6	4.63193e-14	2.5817e-09	1.84035	0.141	0.03
S4	CENPK	4.66038e-14	2.59756e-09	1.35425	0.204	0.06
S4	LY96	4.8924e-14	2.72688e-09	0.528688	0.669	0.385
S4	GLB1	4.89355e-14	2.72752e-09	0.334755	0.803	0.535
S4	RNF14	4.9214e-14	2.74304e-09	0.640939	0.426	0.201
S4	FANCG	5.1723e-14	2.88288e-09	0.755735	0.187	0.052
S4	TCF19	5.22036e-14	2.90967e-09	1.74349	0.187	0.052
S4	ZBTB4	5.51637e-14	3.07466e-09	0.324031	0.401	0.187
S4	MDFIC	5.57752e-14	3.10874e-09	1.24322	0.296	0.118
S4	ABL2	5.72903e-14	3.19319e-09	0.401984	0.585	0.336
S4	SLC47A1	5.76415e-14	3.21277e-09	0.937376	0.113	0.018
S4	TLR4	6.14256e-14	3.42368e-09	0.419566	0.68	0.411
S4	RFC2	6.16373e-14	3.43548e-09	0.742759	0.454	0.22
S4	RAB31	6.35702e-14	3.54321e-09	0.281401	0.919	0.717
S4	TMEM159	6.56587e-14	3.65962e-09	0.537903	0.401	0.194
S4	RP11-298I3.5	6.6524e-14	3.70785e-09	0.748094	0.423	0.198
S4	PDGFC	6.76323e-14	3.76962e-09	1.68514	0.204	0.061
S4	RTN3	6.81158e-14	3.79657e-09	0.268905	0.866	0.608
S4	ST18	6.82509e-14	3.8041e-09	1.28667	0.229	0.074
S4	AC009469.1	6.88062e-14	3.83505e-09	0.597191	0.352	0.151
S4	RELL1	7.15621e-14	3.98866e-09	0.453356	0.239	0.08
S4	MYL6B	7.38663e-14	4.11709e-09	0.601428	0.352	0.158
S4	EEPD1	7.89982e-14	4.40312e-09	0.831058	0.31	0.125
S4	RP11-344B5.2	8.05279e-14	4.48838e-09	0.513478	0.19	0.053
S4	ARL6IP1	8.17415e-14	4.55603e-09	0.884511	0.93	0.723
S4	TMEM206	8.22428e-14	4.58397e-09	0.329805	0.426	0.204
S4	KLHDC3	8.56909e-14	4.77615e-09	0.283764	0.613	0.349
S4	ATP6V1F	8.59703e-14	4.79173e-09	0.5687	0.93	0.743
S4	TBL2	8.61218e-14	4.80017e-09	0.659834	0.426	0.2
S4	ADAM12	9.32935e-14	5.1999e-09	1.93042	0.225	0.075
S4	C5orf17	9.4053e-14	5.24223e-09	1.92154	0.176	0.047
S4	FHAD1	1.00563e-13	5.60505e-09	1.32148	0.275	0.103
S4	ACSF2	1.03919e-13	5.79213e-09	0.507951	0.363	0.154
S4	SCAMP1	1.04395e-13	5.81864e-09	0.25475	0.426	0.206
S4	PC	1.06142e-13	5.91605e-09	0.427406	0.275	0.102
S4	SLC16A3	1.12756e-13	6.28466e-09	0.408449	0.852	0.656
S4	RRM1	1.1912e-13	6.63937e-09	1.06592	0.352	0.158
S4	C6orf1	1.20616e-13	6.72275e-09	0.310853	0.549	0.278
S4	PAPSS1	1.24296e-13	6.92787e-09	0.482966	0.708	0.412
S4	GLUD1	1.24798e-13	6.95584e-09	0.785234	0.63	0.377
S4	SMIM20	1.25299e-13	6.98378e-09	0.551948	0.44	0.211
S4	SMIM15	1.25794e-13	7.01135e-09	0.378903	0.535	0.282
S4	MDH1	1.27788e-13	7.1225e-09	0.503699	0.817	0.512
S4	KDSR	1.31937e-13	7.35375e-09	1.01777	0.556	0.312
S4	CDKN3	1.31985e-13	7.35643e-09	2.85065	0.144	0.033
S4	HIBADH	1.32861e-13	7.40525e-09	0.755528	0.373	0.166
S4	RPN2	1.37828e-13	7.68211e-09	0.454595	0.891	0.694
S4	HLTF	1.4339e-13	7.99214e-09	1.01316	0.264	0.098
S4	PSRC1	1.43542e-13	8.00059e-09	1.1907	0.173	0.046
S4	MTMR9LP	1.44245e-13	8.03979e-09	1.76037	0.134	0.028
S4	FAM20A	1.44282e-13	8.04187e-09	1.07951	0.458	0.238
S4	PPARD	1.4683e-13	8.18386e-09	0.316666	0.676	0.443
S4	LRRC58	1.55521e-13	8.66825e-09	0.356532	0.539	0.299
S4	LINC00900	1.58306e-13	8.82348e-09	0.974557	0.127	0.025
S4	CD300A	1.60138e-13	8.92564e-09	0.53745	0.824	0.584
S4	RAD51AP1	1.60766e-13	8.96063e-09	0.651694	0.194	0.058
S4	KEAP1	1.60842e-13	8.96483e-09	0.38939	0.546	0.29
S4	SGOL2	1.62587e-13	9.06212e-09	1.77041	0.169	0.045
S4	FAM127C	1.64045e-13	9.14335e-09	1.11053	0.204	0.063
S4	KIF1B	1.65036e-13	9.19862e-09	0.591829	0.57	0.322
S4	CSTF1	1.69125e-13	9.42652e-09	0.276966	0.317	0.125
S4	RHOBTB3	1.69216e-13	9.43157e-09	1.11394	0.169	0.044
S4	TMEM117	1.70086e-13	9.48007e-09	1.1444	0.134	0.028
S4	ALKBH3	1.70088e-13	9.48022e-09	0.884781	0.278	0.103
S4	MTMR6	1.70364e-13	9.49559e-09	0.654951	0.507	0.282
S4	FAM20C	1.72112e-13	9.59302e-09	0.620581	0.373	0.167
S4	RHEB	1.77785e-13	9.90923e-09	0.592571	0.817	0.54
S4	SMC2	1.79592e-13	1.00099e-08	1.35475	0.292	0.116
S4	IFNAR1	1.83806e-13	1.02448e-08	0.301872	0.715	0.442
S4	KLF6	1.84767e-13	1.02983e-08	0.953741	0.972	0.927
S4	PGM1	1.9394e-13	1.08097e-08	0.308562	0.38	0.173
S4	PMVK	2.03082e-13	1.13192e-08	0.634212	0.563	0.309
S4	TUBB2A	2.04716e-13	1.14102e-08	0.88427	0.335	0.142
S4	GNPTG	2.04813e-13	1.14157e-08	0.357896	0.845	0.565
S4	CA11	2.09371e-13	1.16697e-08	1.0661	0.25	0.092
S4	TMEM220	2.09876e-13	1.16978e-08	2.06872	0.201	0.064
S4	SMARCAL1	2.15166e-13	1.19927e-08	0.27122	0.342	0.146
S4	ANXA2P2	2.16152e-13	1.20477e-08	0.47756	0.961	0.855
S4	SNX4	2.1848e-13	1.21774e-08	0.31506	0.525	0.283
S4	HAMP	2.25056e-13	1.25439e-08	1.60344	0.173	0.046
S4	SLC39A11	2.31574e-13	1.29072e-08	0.361664	0.757	0.49
S4	MKI67	2.37613e-13	1.32439e-08	1.70281	0.169	0.046
S4	SLMO1	2.42053e-13	1.34913e-08	2.97442	0.12	0.023
S4	TRIP13	2.4423e-13	1.36126e-08	2.39047	0.127	0.025
S4	FAM127B	2.46454e-13	1.37366e-08	0.464377	0.447	0.227
S4	MAP7	2.59557e-13	1.4467e-08	0.66443	0.123	0.024
S4	GRAMD4	2.66341e-13	1.4845e-08	0.883597	0.338	0.144
S4	TUBGCP2	2.66438e-13	1.48504e-08	0.599407	0.764	0.518
S4	SPR	2.68616e-13	1.49719e-08	0.776279	0.37	0.16
S4	CANX	2.78065e-13	1.54985e-08	0.531915	0.951	0.802
S4	PKMYT1	2.81891e-13	1.57118e-08	1.54227	0.225	0.076
S4	PXDC1	2.83457e-13	1.57991e-08	0.844756	0.289	0.116
S4	DBI	2.9302e-13	1.6332e-08	0.478217	0.901	0.658
S4	RP11-153M7.3	3.02606e-13	1.68663e-08	1.19147	0.19	0.058
S4	ENO1	3.24615e-13	1.80931e-08	0.574469	0.986	0.938
S4	SHISA4	3.25984e-13	1.81694e-08	0.680702	0.155	0.038
S4	SEPT10P1	3.47469e-13	1.93669e-08	0.464206	0.134	0.029
S4	MTUS1	3.52281e-13	1.96351e-08	1.0652	0.158	0.04
S4	TMED1	3.59427e-13	2.00334e-08	0.34016	0.384	0.173
S4	MT1P3	3.59579e-13	2.00419e-08	1.70081	0.229	0.079
S4	SH3PXD2A	3.71215e-13	2.06904e-08	1.12763	0.243	0.088
S4	SLC45A3	3.76935e-13	2.10093e-08	2.18962	0.106	0.018
S4	DPYSL2	3.79528e-13	2.11537e-08	0.45961	0.923	0.714
S4	SUMF1	3.87594e-13	2.16034e-08	0.696244	0.609	0.366
S4	TPRG1	3.91152e-13	2.18016e-08	1.04539	0.211	0.068
S4	SIGLEC11	4.10373e-13	2.2873e-08	1.67804	0.271	0.112
S4	RBM18	4.18099e-13	2.33036e-08	0.256406	0.482	0.25
S4	OSBPL1A	4.23161e-13	2.35857e-08	0.424163	0.324	0.139
S4	CENPP	4.26566e-13	2.37755e-08	0.467321	0.225	0.075
S4	C20orf194	4.26719e-13	2.3784e-08	0.321774	0.595	0.367
S4	ACOT13	4.35014e-13	2.42464e-08	0.828974	0.616	0.372
S4	RP11-848P1.2	4.35063e-13	2.42491e-08	0.333938	0.275	0.103
S4	GIMAP4	4.40659e-13	2.4561e-08	0.378522	0.711	0.435
S4	TPM1	4.43851e-13	2.47389e-08	0.364766	0.296	0.118
S4	SLC6A8	4.45481e-13	2.48298e-08	1.7462	0.113	0.02
S4	AHNAK2	4.61416e-13	2.57179e-08	1.76651	0.187	0.055
S4	FBXO8	4.61742e-13	2.57361e-08	0.951699	0.303	0.126
S4	SERINC2	4.75104e-13	2.64809e-08	1.61552	0.218	0.072
S4	SDCBP	4.84293e-13	2.6993e-08	0.368356	0.972	0.841
S4	NRAS	4.87789e-13	2.71879e-08	0.463445	0.567	0.316
S4	PPIA	5.03755e-13	2.80778e-08	0.451681	0.986	0.965
S4	HJURP	5.07897e-13	2.83086e-08	2.96917	0.106	0.018
S4	IQGAP3	5.19347e-13	2.89468e-08	1.89618	0.18	0.053
S4	BLVRB	5.27144e-13	2.93814e-08	0.458332	0.785	0.508
S4	GGTA1P	5.34573e-13	2.97955e-08	1.23441	0.359	0.164
S4	RFC1	5.44732e-13	3.03617e-08	0.316614	0.486	0.249
S4	CD180	5.44835e-13	3.03675e-08	0.545653	0.472	0.24
S4	APIP	5.46693e-13	3.0471e-08	0.376962	0.553	0.306
S4	PTTG1	5.6152e-13	3.12974e-08	1.53124	0.282	0.112
S4	MIF	5.75991e-13	3.2104e-08	0.684886	0.923	0.774
S4	CSTB	5.88837e-13	3.282e-08	0.615547	0.958	0.832
S4	C5orf51	5.9656e-13	3.32505e-08	0.299904	0.482	0.248
S4	C3orf14	6.13114e-13	3.41731e-08	0.723499	0.211	0.068
S4	EXT2	6.22953e-13	3.47216e-08	0.479706	0.447	0.222
S4	RP11-424C20.2	6.4099e-13	3.57268e-08	1.26007	0.155	0.039
S4	PRDX3	6.45717e-13	3.59903e-08	0.63839	0.831	0.63
S4	CSRP1	6.53284e-13	3.64121e-08	0.537098	0.722	0.497
S4	ZCRB1	7.12379e-13	3.97059e-08	0.518658	0.532	0.289
S4	LDHAP4	7.24772e-13	4.03966e-08	0.838793	0.842	0.723
S4	KIF2C	7.50995e-13	4.18582e-08	2.37627	0.134	0.03
S4	SEC22C	7.63205e-13	4.25388e-08	0.496603	0.331	0.144
S4	UGP2	7.70779e-13	4.29609e-08	0.639554	0.729	0.477
S4	LIMS3L	7.7309e-13	4.30897e-08	0.399997	0.563	0.315
S4	DPAGT1	7.86198e-13	4.38203e-08	0.438025	0.5	0.257
S4	VPS18	8.50367e-13	4.73969e-08	0.255574	0.373	0.173
S4	PDE4DIP	8.6451e-13	4.81852e-08	0.569008	0.754	0.487
S4	IDH2	8.64639e-13	4.81924e-08	0.387558	0.764	0.507
S4	SLC3A2	8.81282e-13	4.912e-08	0.443667	0.884	0.655
S4	KCTD10	9.43829e-13	5.26062e-08	0.332932	0.546	0.291
S4	CSE1L	9.46213e-13	5.27391e-08	0.611857	0.532	0.305
S4	TSPAN33	9.61842e-13	5.36102e-08	1.16002	0.236	0.083
S4	MIR155HG	9.95001e-13	5.54584e-08	0.648273	0.405	0.192
S4	PAQR5	9.97903e-13	5.56201e-08	1.55004	0.165	0.045
S4	CIT	1.07301e-12	5.98063e-08	1.7327	0.162	0.045
S4	ACBD5	1.10864e-12	6.17922e-08	0.527373	0.426	0.212
S4	AARS	1.16638e-12	6.50106e-08	0.550604	0.458	0.231
S4	NUF2	1.19493e-12	6.6602e-08	1.78209	0.127	0.027
S4	TP53I11	1.20487e-12	6.71556e-08	0.455726	0.542	0.299
S4	UGCG	1.2605e-12	7.02562e-08	1.06472	0.514	0.292
S4	RHNO1	1.26127e-12	7.02993e-08	0.725106	0.363	0.165
S4	RP11-1080G15.1	1.26895e-12	7.07274e-08	0.882961	0.123	0.025
S4	PTPN11	1.35929e-12	7.57627e-08	0.561644	0.507	0.278
S4	TXNDC17	1.37971e-12	7.69011e-08	0.393423	0.683	0.404
S4	FAM105A	1.46443e-12	8.16228e-08	0.273692	0.651	0.385
S4	TSHZ3	1.47507e-12	8.22158e-08	0.620476	0.18	0.053
S4	CAPZA2	1.48116e-12	8.25554e-08	0.439518	0.919	0.748
S4	ATIC	1.50082e-12	8.36512e-08	0.523725	0.514	0.278
S4	ADARB1	1.52564e-12	8.50347e-08	1.58995	0.144	0.035
S4	TRPV2	1.56614e-12	8.72921e-08	0.452063	0.694	0.433
S4	CENPE	1.62577e-12	9.06157e-08	2.3226	0.148	0.038
S4	ZNF449	1.66112e-12	9.2586e-08	1.06028	0.165	0.046
S4	ING4	1.6752e-12	9.33707e-08	0.671292	0.419	0.211
S4	KDELC2	1.69083e-12	9.42415e-08	1.49882	0.158	0.043
S4	SNHG12	1.69159e-12	9.42841e-08	0.682755	0.644	0.408
S4	DDOST	1.71134e-12	9.53852e-08	0.528165	0.873	0.715
S4	DYNLRB1	1.7632e-12	9.82753e-08	0.280957	0.782	0.519
S4	RHOA	1.76696e-12	9.84851e-08	0.378087	0.975	0.954
S4	ACTL6A	1.77016e-12	9.86637e-08	0.381681	0.43	0.207
S4	IL21R	1.83414e-12	1.02229e-07	1.10819	0.359	0.172
S4	FCGR2C	1.90722e-12	1.06303e-07	0.492001	0.82	0.601
S4	TNFRSF12A	1.91311e-12	1.06631e-07	0.6113	0.342	0.157
S4	CTNNA1	1.91461e-12	1.06715e-07	0.295397	0.877	0.594
S4	TUBG1	1.94876e-12	1.08618e-07	0.849673	0.398	0.192
S4	PLD1	1.95278e-12	1.08842e-07	0.913397	0.352	0.162
S4	CYP27A1	1.96195e-12	1.09353e-07	1.11284	0.38	0.182
S4	CRAT	1.99889e-12	1.11412e-07	0.387813	0.335	0.147
S4	COPS8	2.01341e-12	1.12221e-07	0.292692	0.504	0.264
S4	B3GNT2	2.02152e-12	1.12674e-07	0.345886	0.405	0.201
S4	CTSK	2.12059e-12	1.18195e-07	4.78882	0.239	0.089
S4	SHCBP1	2.13318e-12	1.18897e-07	1.41185	0.201	0.067
S4	SLC46A3	2.16739e-12	1.20804e-07	0.684999	0.373	0.175
S4	ARRDC3	2.22028e-12	1.23752e-07	0.598685	0.754	0.516
S4	C5orf42	2.24578e-12	1.25173e-07	0.425126	0.173	0.05
S4	ARSD	2.26921e-12	1.26479e-07	0.500179	0.324	0.144
S4	NUSAP1	2.36844e-12	1.3201e-07	1.8538	0.232	0.087
S4	LEPREL1	2.37566e-12	1.32412e-07	1.1539	0.144	0.036
S4	SNX33	2.41993e-12	1.34879e-07	0.311519	0.173	0.05
S4	GIPC1	2.48402e-12	1.38452e-07	0.450789	0.187	0.057
S4	PLXDC2	2.48767e-12	1.38655e-07	0.59348	0.933	0.784
S4	UAP1L1	2.5227e-12	1.40608e-07	0.720098	0.292	0.122
S4	MTFP1	2.55468e-12	1.4239e-07	0.549815	0.447	0.232
S4	BUB1B	2.61215e-12	1.45593e-07	0.903591	0.127	0.028
S4	SLC25A39	2.76594e-12	1.54165e-07	0.332127	0.778	0.497
S4	GYS1	2.79389e-12	1.55723e-07	0.58099	0.518	0.287
S4	PLK4	2.85646e-12	1.59211e-07	0.860084	0.116	0.024
S4	RP11-386G11.10	2.93036e-12	1.63329e-07	0.866883	0.968	0.832
S4	PTPMT1	3.10863e-12	1.73266e-07	0.577138	0.599	0.342
S4	AC011933.1	3.28448e-12	1.83067e-07	0.405205	0.947	0.816
S4	MCUR1	3.31671e-12	1.84864e-07	1.23385	0.366	0.178
S4	PDCD1LG2	3.32431e-12	1.85287e-07	1.67176	0.285	0.122
S4	RNF38	3.35423e-12	1.86955e-07	0.643982	0.44	0.224
S4	CCDC170	3.36129e-12	1.87348e-07	0.36074	0.264	0.103
S4	CASC5	3.42659e-12	1.90988e-07	1.53603	0.141	0.035
S4	ULK3	3.46065e-12	1.92886e-07	0.961692	0.313	0.134
S4	AGA	3.461e-12	1.92906e-07	0.482043	0.331	0.145
S4	NEIL1	3.50625e-12	1.95428e-07	0.914807	0.137	0.033
S4	MMADHC	3.54648e-12	1.9767e-07	0.43056	0.669	0.421
S4	CTR9	3.78468e-12	2.10947e-07	0.63931	0.43	0.22
S4	SHMT2	3.93296e-12	2.19212e-07	0.588184	0.525	0.282
S4	ARMC2	3.95289e-12	2.20322e-07	0.671644	0.18	0.054
S4	MRPS15	3.98952e-12	2.22364e-07	0.443497	0.602	0.336
S4	PGA3	4.18192e-12	2.33087e-07	0.780711	0.134	0.032
S4	RHOB	4.19469e-12	2.338e-07	0.396449	0.68	0.43
S4	CLCN3	4.29464e-12	2.39371e-07	0.568269	0.37	0.181
S4	ANKRD36	4.3424e-12	2.42032e-07	0.442146	0.451	0.248
S4	SDHAP3	4.50248e-12	2.50955e-07	1.30012	0.32	0.146
S4	NRIP3	4.72135e-12	2.63154e-07	0.317182	0.32	0.137
S4	HAUS1	4.78158e-12	2.66511e-07	0.461706	0.394	0.19
S4	TLN2	4.89683e-12	2.72934e-07	0.941325	0.148	0.039
S4	HGF	5.08353e-12	2.8334e-07	0.492803	0.232	0.084
S4	GALE	5.26088e-12	2.93226e-07	1.27519	0.317	0.142
S4	CENPQ	5.29048e-12	2.94875e-07	1.36495	0.144	0.037
S4	TSPAN14	5.32789e-12	2.9696e-07	0.263342	0.842	0.633
S4	PLCG1	5.38986e-12	3.00415e-07	0.274803	0.109	0.021
S4	SLC16A1	5.44034e-12	3.03228e-07	0.269827	0.408	0.202
S4	GALNT6	5.57944e-12	3.10981e-07	0.27691	0.391	0.193
S4	NAGA	5.63037e-12	3.1382e-07	0.50744	0.877	0.666
S4	DTNA	5.70163e-12	3.17792e-07	0.594987	0.194	0.062
S4	MMEL1	5.95541e-12	3.31937e-07	0.832334	0.197	0.065
S4	CCDC106	6.19529e-12	3.45307e-07	1.84099	0.222	0.081
S4	SKA1	6.57166e-12	3.66285e-07	2.31564	0.102	0.018
S4	BMPR2	6.71172e-12	3.74091e-07	0.380088	0.412	0.209
S4	MGST2	7.2989e-12	4.06819e-07	0.437162	0.634	0.368
S4	FABP5	7.30521e-12	4.07171e-07	0.687908	0.775	0.523
S4	NAA20	7.6474e-12	4.26243e-07	0.493766	0.676	0.411
S4	MRPL27	7.66308e-12	4.27117e-07	0.494229	0.507	0.274
S4	DPY19L3	7.6652e-12	4.27235e-07	0.486447	0.18	0.056
S4	CECR5	7.8312e-12	4.36488e-07	0.528612	0.616	0.355
S4	NECAP2	8.11234e-12	4.52157e-07	0.451487	0.845	0.585
S4	VCAM1	8.36522e-12	4.66252e-07	1.27756	0.12	0.026
S4	STARD13-AS	8.57107e-12	4.77726e-07	1.1742	0.113	0.023
S4	MT1L	8.65197e-12	4.82235e-07	0.91358	0.239	0.089
S4	CMPK1	8.70695e-12	4.85299e-07	0.335991	0.588	0.338
S4	SUCLA2	8.78495e-12	4.89647e-07	0.381643	0.482	0.26
S4	CDKN2AIP	8.82204e-12	4.91714e-07	0.858892	0.313	0.138
S4	AC004797.1	8.86759e-12	4.94253e-07	0.43932	0.694	0.434
S4	SNURF	8.93276e-12	4.97885e-07	0.344855	0.405	0.197
S4	SOD1	8.96356e-12	4.99602e-07	0.324413	0.845	0.575
S4	TCEAL1	9.03822e-12	5.03763e-07	0.324019	0.264	0.103
S4	VSIG10	9.37079e-12	5.223e-07	0.729203	0.208	0.072
S4	ASCC1	9.56357e-12	5.33045e-07	0.695852	0.391	0.201
S4	HYAL2	9.58923e-12	5.34475e-07	1.35377	0.218	0.079
S4	PLB1	9.6241e-12	5.36419e-07	0.598087	0.398	0.197
S4	JKAMP	9.64808e-12	5.37755e-07	0.294087	0.592	0.335
S4	ATP6V0B	9.99149e-12	5.56896e-07	0.34006	0.947	0.828
S4	NCAPD2	1.0203e-11	5.68686e-07	1.62896	0.254	0.103
S4	RAB38	1.05726e-11	5.89284e-07	2.49969	0.12	0.026
S4	RP11-498C9.2	1.13304e-11	6.31525e-07	0.552155	0.806	0.629
S4	REEP4	1.17721e-11	6.56143e-07	0.62924	0.574	0.322
S4	MAN2B1	1.18003e-11	6.57713e-07	0.455293	0.958	0.815
S4	FAM127A	1.18068e-11	6.58075e-07	0.250578	0.704	0.468
S4	CTNS	1.18798e-11	6.62146e-07	0.446548	0.444	0.226
S4	CKAP2	1.21324e-11	6.76226e-07	1.05607	0.342	0.162
S4	FILIP1L	1.22084e-11	6.80461e-07	0.866769	0.373	0.177
S4	LINC00116	1.22401e-11	6.82229e-07	0.390874	0.493	0.257
S4	UHRF1	1.31479e-11	7.32822e-07	1.33114	0.197	0.068
S4	RPF2	1.31819e-11	7.34722e-07	0.357475	0.482	0.262
S4	ARHGAP6	1.34149e-11	7.47708e-07	0.868116	0.169	0.051
S4	MIR210HG	1.3906e-11	7.75081e-07	1.85668	0.165	0.049
S4	CLTA	1.39914e-11	7.79836e-07	0.501748	0.863	0.666
S4	MMGT1	1.41502e-11	7.88688e-07	0.820604	0.447	0.246
S4	FZD1	1.42617e-11	7.94907e-07	0.909792	0.208	0.073
S4	PGM3	1.5219e-11	8.48263e-07	0.715678	0.296	0.131
S4	C10orf55	1.5869e-11	8.84489e-07	1.1363	0.19	0.063
S4	GFPT1	1.59404e-11	8.8847e-07	0.623548	0.37	0.186
S4	PIR	1.60378e-11	8.93899e-07	1.6313	0.113	0.024
S4	ATRN	1.6469e-11	9.1793e-07	1.02491	0.342	0.165
S4	NUCKS1	1.67555e-11	9.33899e-07	0.495785	0.782	0.551
S4	SMARCAD1	1.67588e-11	9.34086e-07	0.516985	0.296	0.128
S4	CTSO	1.6831e-11	9.38111e-07	0.439108	0.356	0.165
S4	G3BP1	1.68394e-11	9.38579e-07	0.449869	0.785	0.551
S4	KLHL26	1.69203e-11	9.43089e-07	0.766392	0.222	0.081
S4	ANGEL1	1.69293e-11	9.43586e-07	0.889038	0.363	0.172
S4	RHBDD3	1.84095e-11	1.02609e-06	0.868984	0.282	0.118
S4	TP53I3	1.84802e-11	1.03003e-06	0.590261	0.292	0.126
S4	ITGB1	1.9141e-11	1.06686e-06	0.534124	0.877	0.666
S4	KIAA1841	1.97124e-11	1.09871e-06	0.555833	0.313	0.141
S4	GAS6	2.02797e-11	1.13033e-06	0.718202	0.401	0.206
S4	CCDC112	2.06774e-11	1.15249e-06	1.18602	0.31	0.135
S4	DBP	2.07122e-11	1.15443e-06	2.20018	0.144	0.039
S4	ZNF32	2.12955e-11	1.18695e-06	0.695428	0.261	0.106
S4	RRM2	2.1845e-11	1.21757e-06	1.81917	0.162	0.048
S4	VPS26A	2.20158e-11	1.2271e-06	0.311759	0.771	0.512
S4	PLEKHF1	2.22948e-11	1.24265e-06	0.912412	0.127	0.031
S4	FAM96A	2.31056e-11	1.28784e-06	0.442077	0.842	0.545
S4	RPA3	2.35968e-11	1.31522e-06	0.895185	0.359	0.173
S4	ITFG1	2.38999e-11	1.33211e-06	0.261124	0.637	0.383
S4	WDR76	2.41808e-11	1.34776e-06	1.15853	0.197	0.068
S4	C6orf62	2.52171e-11	1.40553e-06	0.707327	0.989	0.949
S4	MCFD2	2.62694e-11	1.46418e-06	0.405674	0.514	0.292
S4	FMN1	2.64816e-11	1.476e-06	0.708571	0.493	0.264
S4	SLC41A3	2.71637e-11	1.51402e-06	0.477613	0.275	0.114
S4	NDUFA9	2.84406e-11	1.58519e-06	0.540342	0.69	0.433
S4	PLA2G4C	2.93944e-11	1.63836e-06	0.932852	0.32	0.15
S4	TRIM36	2.9458e-11	1.6419e-06	0.424667	0.187	0.062
S4	KIAA1279	3.0184e-11	1.68236e-06	0.753747	0.232	0.088
S4	ASF1A	3.03045e-11	1.68908e-06	0.747528	0.32	0.142
S4	TMEM219	3.04419e-11	1.69674e-06	0.38182	0.838	0.556
S4	PRPS2	3.25687e-11	1.81528e-06	0.563852	0.567	0.326
S4	C19orf70	3.25839e-11	1.81613e-06	0.265471	0.673	0.398
S4	TCAIM	3.26877e-11	1.82191e-06	0.409849	0.363	0.173
S4	AP2S1	3.34981e-11	1.86708e-06	0.555405	0.87	0.729
S4	SMYD2	3.37554e-11	1.88143e-06	0.967301	0.257	0.107
S4	AC091177.1	3.39554e-11	1.89257e-06	0.947265	0.169	0.051
S4	ALDH1B1	3.40534e-11	1.89804e-06	0.872802	0.225	0.085
S4	ILK	3.41117e-11	1.90128e-06	0.400199	0.842	0.59
S4	FAM162A	3.41978e-11	1.90608e-06	0.469869	0.592	0.37
S4	CASP6	3.5081e-11	1.95531e-06	0.456124	0.257	0.104
S4	UBE2C	3.58568e-11	1.99855e-06	2.6773	0.123	0.03
S4	CISD3	3.61444e-11	2.01458e-06	0.50051	0.468	0.247
S4	SPAG4	3.61783e-11	2.01647e-06	1.75824	0.137	0.037
S4	MMAB	3.64834e-11	2.03348e-06	1.22058	0.254	0.102
S4	MRPS2	3.78871e-11	2.11171e-06	0.355441	0.415	0.202
S4	SUCNR1	3.99451e-11	2.22642e-06	1.25278	0.187	0.062
S4	GSTM4	4.06052e-11	2.26321e-06	0.768183	0.342	0.162
S4	SHPK	4.20473e-11	2.34359e-06	0.639536	0.31	0.141
S4	FAM110B	4.33902e-11	2.41844e-06	1.90615	0.158	0.047
S4	AAMDC	4.53692e-11	2.52874e-06	0.780092	0.225	0.085
S4	PEX10	4.60314e-11	2.56565e-06	0.597361	0.239	0.096
S4	RP9P	4.65568e-11	2.59494e-06	1.28037	0.169	0.053
S4	KIAA1467	4.66747e-11	2.60151e-06	0.826735	0.268	0.11
S4	AC069363.1	4.68373e-11	2.61057e-06	0.453256	0.408	0.214
S4	MAN1C1	4.71424e-11	2.62757e-06	0.659055	0.187	0.063
S4	G6PC3	4.72488e-11	2.6335e-06	0.329576	0.539	0.313
S4	GPR82	4.73747e-11	2.64052e-06	0.802348	0.155	0.046
S4	VOPP1	4.85017e-11	2.70334e-06	0.328648	0.665	0.42
S4	FTLP2	4.88482e-11	2.72265e-06	0.777596	0.577	0.374
S4	STT3A	5.02851e-11	2.80274e-06	0.253689	0.835	0.626
S4	ALG9	5.08694e-11	2.83531e-06	0.638608	0.243	0.097
S4	TMED10	5.12063e-11	2.85409e-06	0.362712	0.915	0.665
S4	RASAL2	5.13132e-11	2.86004e-06	1.01319	0.232	0.092
S4	CCDC104	5.24433e-11	2.92303e-06	0.509774	0.254	0.102
S4	INTS2	5.47742e-11	3.05295e-06	0.334917	0.243	0.097
S4	PAK1IP1	5.69551e-11	3.17451e-06	0.426996	0.38	0.19
S4	GTSE1	5.70109e-11	3.17762e-06	2.39584	0.113	0.025
S4	SIL1	5.99241e-11	3.33999e-06	0.340038	0.641	0.4
S4	CHD1L	6.02067e-11	3.35574e-06	0.457339	0.475	0.264
S4	UHRF1BP1	6.15481e-11	3.4305e-06	0.611606	0.394	0.206
S4	TLR3	6.4666e-11	3.60429e-06	2.12577	0.13	0.033
S4	AC011899.9	6.56007e-11	3.65639e-06	0.531018	0.282	0.122
S4	HOOK2	6.58758e-11	3.67172e-06	0.543233	0.261	0.109
S4	CFH	6.6269e-11	3.69363e-06	2.08091	0.113	0.025
S4	HK2	6.84636e-11	3.81595e-06	0.365555	0.75	0.581
S4	CCNB2	7.14326e-11	3.98144e-06	2.4306	0.187	0.066
S4	DDRGK1	7.27779e-11	4.05642e-06	0.296628	0.454	0.239
S4	KIAA0101	7.32276e-11	4.08148e-06	1.7709	0.236	0.1
S4	PDXK	7.34144e-11	4.0919e-06	0.361553	0.606	0.377
S4	SAE1	7.48944e-11	4.17439e-06	0.384583	0.518	0.302
S4	NCAPH	7.60883e-11	4.24094e-06	1.78289	0.134	0.036
S4	LDHAP7	7.66211e-11	4.27063e-06	0.65973	0.704	0.515
S4	MCM6	7.77364e-11	4.33279e-06	1.40539	0.278	0.126
S4	UEVLD	7.80289e-11	4.3491e-06	0.26194	0.352	0.168
S4	UNC13B	8.10076e-11	4.51512e-06	0.69021	0.183	0.062
S4	TSFM	8.35694e-11	4.65791e-06	0.415954	0.412	0.209
S4	PCYOX1	8.94905e-11	4.98793e-06	0.264043	0.254	0.105
S4	ANKRD36B	9.03107e-11	5.03365e-06	0.424539	0.38	0.208
S4	IL7R	9.69461e-11	5.40349e-06	0.520101	0.444	0.236
S4	RP11-145M9.4	9.74899e-11	5.4338e-06	0.278201	0.342	0.163
S4	C5orf22	9.78412e-11	5.45338e-06	0.282988	0.324	0.15
S4	PSMC4	9.85773e-11	5.4944e-06	0.646761	0.651	0.436
S4	PIGN	1.01814e-10	5.67478e-06	1.31605	0.327	0.158
S4	XXbac-BPG181M17.5	1.02957e-10	5.73851e-06	0.918558	0.683	0.477
S4	RP11-556E13.1	1.04215e-10	5.80861e-06	1.24348	0.18	0.06
S4	DDX41	1.05444e-10	5.87713e-06	0.32679	0.521	0.3
S4	LMAN2	1.05846e-10	5.89956e-06	0.318167	0.901	0.681
S4	ZNF664	1.06825e-10	5.95409e-06	1.01641	0.313	0.146
S4	PDGFB	1.08369e-10	6.04017e-06	1.19566	0.211	0.08
S4	MS4A6A	1.08821e-10	6.06536e-06	0.650287	0.93	0.774
S4	C17orf58	1.09218e-10	6.08747e-06	0.270261	0.254	0.102
S4	GSN-AS1	1.0964e-10	6.11099e-06	0.483744	0.289	0.128
S4	RFC5	1.0995e-10	6.12827e-06	0.276001	0.225	0.089
S4	HIBCH	1.11608e-10	6.22069e-06	0.259245	0.338	0.162
S4	GTF2H5	1.11861e-10	6.23481e-06	0.421912	0.419	0.222
S4	OSBPL9	1.12122e-10	6.24936e-06	0.367794	0.493	0.271
S4	CCNB1	1.12821e-10	6.28828e-06	1.96158	0.165	0.053
S4	WDR34	1.16375e-10	6.48639e-06	1.08599	0.183	0.062
S4	IER3IP1	1.21666e-10	6.78132e-06	0.308367	0.595	0.343
S4	RWDD2B	1.23593e-10	6.88872e-06	0.713	0.289	0.128
S4	RP11-500M8.7	1.25068e-10	6.97091e-06	0.687891	0.511	0.295
S4	PTGES3	1.28354e-10	7.15407e-06	0.558184	0.887	0.755
S4	DCHS1	1.31223e-10	7.31397e-06	1.52106	0.155	0.046
S4	C7orf49	1.31283e-10	7.3173e-06	0.348296	0.461	0.253
S4	CPT2	1.36162e-10	7.58926e-06	0.427487	0.296	0.132
S4	RP11-848P1.9	1.39606e-10	7.78121e-06	0.611822	0.201	0.073
S4	ARG2	1.40829e-10	7.84937e-06	1.18545	0.187	0.066
S4	NDUFAF1	1.41385e-10	7.88039e-06	0.537411	0.289	0.127
S4	C12orf23	1.44657e-10	8.06275e-06	0.829012	0.282	0.126
S4	TFAP2A	1.46171e-10	8.14713e-06	1.47918	0.116	0.028
S4	ITFG3	1.46319e-10	8.15539e-06	0.469925	0.444	0.243
S4	DIAPH3	1.49695e-10	8.34357e-06	2.09825	0.109	0.025
S4	SSR3	1.49791e-10	8.34889e-06	0.406099	0.965	0.784
S4	COQ2	1.50886e-10	8.40995e-06	0.434095	0.447	0.24
S4	RFC3	1.52195e-10	8.48288e-06	0.2922	0.176	0.058
S4	HIST1H3I	1.56479e-10	8.72167e-06	1.35483	0.127	0.032
S4	FEM1A	1.60012e-10	8.91858e-06	0.272874	0.246	0.1
S4	ANO10	1.60333e-10	8.93647e-06	0.392353	0.356	0.172
S4	ESCO2	1.61187e-10	8.98407e-06	1.81947	0.116	0.028
S4	RGMB	1.62553e-10	9.06024e-06	2.39218	0.102	0.022
S4	CKS1B	1.65548e-10	9.22717e-06	1.11589	0.359	0.187
S4	SLC27A1	1.70154e-10	9.48389e-06	0.66643	0.398	0.215
S4	ZDHHC24	1.72979e-10	9.64133e-06	0.754821	0.433	0.233
S4	CEMP1	1.73254e-10	9.65663e-06	0.765717	0.197	0.07
S4	RP11-403P17.3	1.78542e-10	9.95141e-06	0.262921	0.63	0.391
S4	HIST1H2BF	1.78605e-10	9.95493e-06	0.740349	0.12	0.029
S4	SPG21	1.84253e-10	1.02697e-05	0.385274	0.761	0.533
S4	GINS1	1.91669e-10	1.0683e-05	1.73472	0.13	0.035
S4	ARMCX2	2.01728e-10	1.12437e-05	1.15293	0.134	0.037
S4	HINT1	2.0428e-10	1.1386e-05	0.401211	0.863	0.633
S4	MACC1	2.10943e-10	1.17573e-05	1.46416	0.134	0.037
S4	SCN1B	2.11129e-10	1.17677e-05	1.4514	0.144	0.041
S4	POLR3C	2.19913e-10	1.22573e-05	0.397751	0.426	0.226
S4	PIGK	2.20631e-10	1.22973e-05	1.39616	0.25	0.106
S4	PTCHD3P1	2.26959e-10	1.265e-05	0.607959	0.313	0.15
S4	KIAA0391	2.31584e-10	1.29078e-05	0.859072	0.264	0.117
S4	ZER1	2.42043e-10	1.34907e-05	1.06231	0.232	0.095
S4	GPR180	2.48099e-10	1.38283e-05	0.568297	0.232	0.093
S4	RETSAT	2.52683e-10	1.40838e-05	0.730853	0.278	0.126
S4	RP11-192H23.5	2.62619e-10	1.46376e-05	0.503917	0.254	0.105
S4	RPL23AP4	2.6385e-10	1.47062e-05	1.56382	0.232	0.095
S4	FNTB	2.64244e-10	1.47282e-05	0.432038	0.289	0.137
S4	ZNF84	2.7039e-10	1.50707e-05	0.654801	0.215	0.084
S4	CBR1	2.77068e-10	1.5443e-05	0.374719	0.658	0.4
S4	DHFRP1	2.96194e-10	1.6509e-05	2.47885	0.113	0.027
S4	TMEM140	2.98016e-10	1.66105e-05	0.341966	0.546	0.325
S4	DUT	3.00258e-10	1.67355e-05	0.519925	0.447	0.243
S4	MFSD11	3.05244e-10	1.70134e-05	0.527964	0.535	0.356
S4	APOPT1	3.09416e-10	1.72459e-05	0.463185	0.461	0.25
S4	PHF19	3.17636e-10	1.77041e-05	0.354545	0.292	0.135
S4	FAM134A	3.26652e-10	1.82066e-05	0.578489	0.69	0.487
S4	MEF2C	3.28721e-10	1.83219e-05	0.372496	0.687	0.46
S4	ORC1	3.32493e-10	1.85321e-05	1.67256	0.109	0.025
S4	SLC41A1	3.37084e-10	1.87881e-05	0.520284	0.148	0.045
S4	SBF2-AS1	3.44762e-10	1.9216e-05	0.582382	0.183	0.064
S4	IQCG	3.50153e-10	1.95165e-05	0.844561	0.243	0.102
S4	BARD1	3.62798e-10	2.02212e-05	0.264928	0.275	0.121
S4	AP006222.1	3.65346e-10	2.03633e-05	1.36853	0.236	0.098
S4	C11orf74	3.68601e-10	2.05447e-05	0.369627	0.19	0.068
S4	RER1	3.79195e-10	2.11352e-05	0.389167	0.838	0.605
S4	DDO	3.8589e-10	2.15083e-05	0.834863	0.141	0.041
S4	ANKRD35	3.88897e-10	2.16759e-05	1.34341	0.127	0.034
S4	SELT	3.97837e-10	2.21743e-05	0.344187	0.887	0.692
S4	MIEF1	4.03075e-10	2.24662e-05	0.425982	0.342	0.17
S4	ABI1	4.04959e-10	2.25712e-05	0.440678	0.831	0.633
S4	NUDT12	4.09161e-10	2.28054e-05	1.43193	0.116	0.029
S4	PARPBP	4.14749e-10	2.31168e-05	1.15995	0.137	0.039
S4	GANC	4.27181e-10	2.38098e-05	0.348873	0.408	0.22
S4	CDCA5	4.29464e-10	2.3937e-05	1.76226	0.123	0.032
S4	C16orf45	4.55162e-10	2.53694e-05	0.507368	0.151	0.046
S4	APEX1	4.71592e-10	2.62851e-05	0.339061	0.768	0.509
S4	TACC3	4.90159e-10	2.732e-05	0.390555	0.419	0.231
S4	RP11-834C11.4	4.99306e-10	2.78298e-05	0.332768	0.165	0.054
S4	MARVELD1	5.01641e-10	2.796e-05	0.596417	0.239	0.102
S4	C21orf59	5.03708e-10	2.80752e-05	0.36008	0.38	0.193
S4	SOAT1	5.07203e-10	2.827e-05	0.253368	0.775	0.537
S4	MRPL15	5.10802e-10	2.84706e-05	0.26462	0.539	0.302
S4	DEPTOR	5.21364e-10	2.90592e-05	0.438441	0.162	0.052
S4	RP11-423O2.5	5.27313e-10	2.93908e-05	0.982008	0.102	0.023
S4	ABHD2	5.53873e-10	3.08712e-05	0.451864	0.764	0.525
S4	FADS2	5.71624e-10	3.18606e-05	0.656449	0.317	0.154
S4	UFSP2	5.86497e-10	3.26896e-05	0.314649	0.401	0.213
S4	EXD2	5.88193e-10	3.27841e-05	0.297541	0.19	0.069
S4	MPV17	5.99304e-10	3.34034e-05	0.310996	0.711	0.455
S4	CISD2	6.02791e-10	3.35978e-05	0.395504	0.644	0.386
S4	SNAPC2	6.1828e-10	3.44611e-05	0.310572	0.398	0.206
S4	RP11-259G18.3	6.34789e-10	3.53812e-05	0.313893	0.194	0.072
S4	PDE6B	6.35862e-10	3.5441e-05	0.466162	0.19	0.069
S4	TWF2	6.4814e-10	3.61254e-05	0.317861	0.859	0.663
S4	QDPR	6.55026e-10	3.65092e-05	0.382444	0.349	0.171
S4	TFB1M	6.82341e-10	3.80316e-05	0.375156	0.257	0.11
S4	PARP2	7.01328e-10	3.90899e-05	0.832923	0.225	0.091
S4	MMP19	7.26581e-10	4.04974e-05	0.348256	0.472	0.274
S4	RGL2	7.45573e-10	4.1556e-05	0.27512	0.426	0.232
S4	AARS2	7.5086e-10	4.18507e-05	0.255783	0.257	0.114
S4	PAAF1	7.53552e-10	4.20007e-05	0.671642	0.275	0.122
S4	RP11-1280N14.3	7.66684e-10	4.27326e-05	0.319895	0.243	0.1
S4	GLE1	7.68624e-10	4.28408e-05	0.257926	0.415	0.227
S4	MLLT4	7.78027e-10	4.33649e-05	0.784623	0.299	0.139
S4	ADIPOR1	7.93208e-10	4.42111e-05	0.281566	0.863	0.635
S4	RP3-510D11.1	8.05486e-10	4.48954e-05	0.832365	0.106	0.025
S4	C10orf11	8.26179e-10	4.60488e-05	0.260251	0.444	0.247
S4	ELMOD2	8.67663e-10	4.83609e-05	0.531311	0.296	0.137
S4	CMSS1	8.78344e-10	4.89563e-05	0.860822	0.282	0.134
S4	AC012066.1	8.91071e-10	4.96656e-05	0.68092	0.137	0.04
S4	NUCB2	9.01774e-10	5.02622e-05	0.689899	0.349	0.176
S4	B3GALT4	9.05784e-10	5.04857e-05	1.13122	0.232	0.1
S4	METTL21B	9.29431e-10	5.18037e-05	0.494301	0.243	0.102
S4	CDCA3	9.50433e-10	5.29743e-05	2.80939	0.106	0.025
S4	COA6	9.55924e-10	5.32803e-05	0.532027	0.479	0.266
S4	FAM118B	9.76557e-10	5.44304e-05	0.508989	0.356	0.183
S4	MUT	1.00771e-09	5.6167e-05	0.40748	0.278	0.125
S4	PSMD14	1.03361e-09	5.76102e-05	0.281867	0.637	0.411
S4	NDUFA5	1.0409e-09	5.80169e-05	0.353089	0.651	0.419
S4	CHRFAM7A	1.04452e-09	5.82185e-05	0.510177	0.169	0.058
S4	TNFRSF21	1.05007e-09	5.85275e-05	0.288015	0.384	0.197
S4	TPX2	1.05024e-09	5.85375e-05	2.47981	0.134	0.04
S4	SPC25	1.05901e-09	5.90261e-05	2.53489	0.106	0.025
S4	FAXDC2	1.16917e-09	6.51663e-05	0.894847	0.151	0.049
S4	MTHFD1L	1.19266e-09	6.64755e-05	0.373828	0.282	0.132
S4	BLMH	1.20081e-09	6.69297e-05	0.408477	0.338	0.167
S4	ANP32E	1.23276e-09	6.87106e-05	0.461148	0.673	0.46
S4	MT1M	1.24123e-09	6.91822e-05	1.19299	0.257	0.115
S4	GEMIN6	1.2549e-09	6.99443e-05	0.512851	0.243	0.102
S4	WNT5A	1.27536e-09	7.10845e-05	0.455761	0.162	0.054
S4	DCLRE1B	1.27683e-09	7.11666e-05	0.66395	0.275	0.126
S4	RCC1	1.31128e-09	7.3087e-05	0.306602	0.303	0.147
S4	CARD11	1.34373e-09	7.48956e-05	1.65122	0.208	0.084
S4	KIAA1524	1.38049e-09	7.69445e-05	0.754895	0.151	0.049
S4	BDH2	1.388e-09	7.73628e-05	1.22881	0.215	0.088
S4	UBE2T	1.39316e-09	7.76504e-05	1.24346	0.162	0.055
S4	RP5-940J5.9	1.43206e-09	7.98185e-05	0.615102	0.996	0.982
S4	H2AFX	1.45928e-09	8.13358e-05	0.873403	0.335	0.17
S4	LZTS2	1.48846e-09	8.29622e-05	0.320513	0.225	0.093
S4	PRKAR1B	1.53198e-09	8.53882e-05	1.03831	0.144	0.045
S4	POLR2J2	1.5554e-09	8.66933e-05	0.505471	0.486	0.29
S4	RNASEH2A	1.62602e-09	9.06297e-05	0.749804	0.285	0.134
S4	AP001258.4	1.63467e-09	9.11119e-05	1.64681	0.106	0.025
S4	TMEM68	1.64135e-09	9.14838e-05	0.676539	0.232	0.097
S4	FN3KRP	1.64906e-09	9.19135e-05	0.644121	0.275	0.126
S4	DNAJC19	1.65123e-09	9.20346e-05	0.260979	0.412	0.219
S4	PCGF6	1.65154e-09	9.20522e-05	0.708771	0.19	0.072
S4	ADM	1.65236e-09	9.20973e-05	1.04176	0.514	0.321
S4	IMP3	1.74435e-09	9.72247e-05	0.326159	0.577	0.34
S4	RGS16	1.79093e-09	9.9821e-05	0.50674	0.239	0.106
S4	AC009542.2	1.80799e-09	0.000100772	0.693261	0.204	0.079
S4	HMMR	1.82743e-09	0.000101855	2.47891	0.109	0.028
S4	CCDC107	1.84887e-09	0.00010305	0.523608	0.574	0.371
S4	SLC39A7	1.91236e-09	0.000106589	0.714733	0.243	0.103
S4	LAMTOR2	1.99846e-09	0.000111388	0.451354	0.782	0.549
S4	PITHD1	2.01296e-09	0.000112196	0.292642	0.542	0.335
S4	TIMM21	2.01345e-09	0.000112224	0.332636	0.285	0.129
S4	DNAJC14	2.04166e-09	0.000113796	0.590152	0.335	0.169
S4	TRIB3	2.06095e-09	0.000114871	0.434091	0.148	0.046
S4	FGFR1	2.07233e-09	0.000115505	0.603349	0.173	0.061
S4	ZNF462	2.0875e-09	0.000116351	2.29905	0.113	0.03
S4	HERC2	2.16137e-09	0.000120469	0.592074	0.465	0.282
S4	DENND3	2.27883e-09	0.000127015	0.328671	0.736	0.514
S4	MMP9	2.33241e-09	0.000130001	3.06459	0.373	0.205
S4	NEURL2	2.39371e-09	0.000133418	2.11935	0.12	0.033
S4	DARS2	2.39992e-09	0.000133764	0.253077	0.296	0.144
S4	RP11-588L15.2	2.4046e-09	0.000134025	0.532322	0.134	0.04
S4	ALG3	2.46453e-09	0.000137365	0.331148	0.511	0.297
S4	FOPNL	2.53545e-09	0.000141319	0.552776	0.38	0.202
S4	CDCA8	2.53833e-09	0.000141479	1.52072	0.116	0.032
S4	SLBP	2.54465e-09	0.000141831	0.293639	0.472	0.264
S4	ZNF85	2.56447e-09	0.000142936	1.08203	0.141	0.045
S4	DCTPP1	2.56847e-09	0.000143159	0.312664	0.514	0.293
S4	FOCAD	2.59137e-09	0.000144435	0.578495	0.264	0.123
S4	ALG8	2.59258e-09	0.000144502	0.289519	0.412	0.219
S4	MT1DP	2.61495e-09	0.000145749	2.31032	0.109	0.028
S4	ZNHIT3	2.70928e-09	0.000151007	0.400703	0.43	0.237
S4	ANLN	2.72516e-09	0.000151892	2.75996	0.12	0.034
S4	CECR6	2.78592e-09	0.000155279	0.6027	0.113	0.03
S4	C22orf29	2.83066e-09	0.000157773	0.277369	0.232	0.1
S4	ASUN	2.87034e-09	0.000159984	0.416758	0.264	0.118
S4	WEE1	2.9154e-09	0.000162496	0.619812	0.134	0.041
S4	CPSF1	2.93703e-09	0.000163701	0.333351	0.493	0.304
S4	MRPL13	2.95892e-09	0.000164921	0.26077	0.521	0.299
S4	WHSC1	3.13711e-09	0.000174853	0.708507	0.303	0.149
S4	NEK3	3.18404e-09	0.000177469	0.262122	0.176	0.063
S4	SLC35C1	3.28829e-09	0.000183279	0.649423	0.236	0.103
S4	EHMT2	3.31991e-09	0.000185042	0.293965	0.261	0.12
S4	RP11-43F13.1	3.35673e-09	0.000187094	1.24824	0.148	0.048
S4	RNASEL	3.35777e-09	0.000187152	0.443871	0.246	0.107
S4	KANSL1-AS1	3.41683e-09	0.000190444	0.563676	0.271	0.123
S4	HINT3	3.51919e-09	0.000196149	0.286586	0.31	0.152
S4	HAUS6	3.55376e-09	0.000198076	0.552792	0.236	0.102
S4	HIST1H4C	3.55753e-09	0.000198286	1.97062	0.296	0.143
S4	CDC20	3.57078e-09	0.000199025	2.32987	0.141	0.046
S4	FAM109A	3.57922e-09	0.000199495	1.35758	0.239	0.104
S4	RNF25	3.63581e-09	0.000202649	0.490266	0.232	0.1
S4	LGALS12	3.70003e-09	0.000206228	0.719869	0.113	0.03
S4	C19orf48	3.76702e-09	0.000209962	0.436483	0.338	0.172
S4	PARP15	3.78804e-09	0.000211134	0.324118	0.268	0.127
S4	HEMK1	3.82895e-09	0.000213414	0.516973	0.313	0.155
S4	PRC1	3.95428e-09	0.000220399	2.10797	0.176	0.067
S4	AC010441.1	4.05279e-09	0.000225891	0.275131	0.405	0.219
S4	C15orf38	4.06828e-09	0.000226754	0.44789	0.363	0.193
S4	PIK3R3	4.08792e-09	0.000227848	1.0659	0.106	0.027
S4	GEN1	4.258e-09	0.000237328	0.531986	0.204	0.082
S4	FOXD2-AS1	4.27433e-09	0.000238239	1.67904	0.113	0.031
S4	DROSHA	4.31678e-09	0.000240604	0.257845	0.423	0.243
S4	AC000041.8	4.33406e-09	0.000241568	0.482818	0.296	0.145
S4	CCNF	4.42977e-09	0.000246902	0.893451	0.151	0.053
S4	RP11-762I7.5	4.4473e-09	0.000247879	0.890614	0.225	0.095
S4	SLC25A46	4.47115e-09	0.000249208	0.332447	0.394	0.22
S4	GCSH	4.56972e-09	0.000254702	0.763628	0.229	0.102
S4	OCRL	4.57758e-09	0.00025514	0.725679	0.165	0.06
S4	ACP5	4.63414e-09	0.000258293	3.09072	0.606	0.44
S4	MORN2	4.78476e-09	0.000266688	1.12449	0.19	0.074
S4	CEP250	4.85122e-09	0.000270393	0.646608	0.282	0.134
S4	IFITM10	5.08229e-09	0.000283272	1.33257	0.201	0.084
S4	FAM195A	5.13865e-09	0.000286413	0.428255	0.352	0.182
S4	SLC9A6	5.16125e-09	0.000287672	0.523401	0.232	0.102
S4	IL4I1	5.28803e-09	0.000294739	0.551427	0.69	0.507
S4	CBX5	5.3706e-09	0.000299341	0.388384	0.542	0.364
S4	CENPN	5.45671e-09	0.00030414	0.551508	0.225	0.097
S4	WI2-1896O14.1	5.64571e-09	0.000314675	0.753639	0.306	0.152
S4	TMEM115	5.90089e-09	0.000328898	0.579813	0.394	0.213
S4	SELM	5.90366e-09	0.000329052	0.705033	0.211	0.086
S4	HDDC2	6.19272e-09	0.000345163	0.464843	0.338	0.175
S4	TCHH	6.41726e-09	0.000357679	1.49932	0.106	0.027
S4	MOSPD3	6.44976e-09	0.00035949	0.338986	0.225	0.095
S4	VAC14	6.99434e-09	0.000389844	0.270161	0.398	0.218
S4	TLR5	7.28783e-09	0.000406202	0.333213	0.327	0.167
S4	CALM1	7.45503e-09	0.000415521	0.302399	0.986	0.925
S4	SLC26A11	7.54597e-09	0.00042059	1.16426	0.246	0.113
S4	TMUB1	7.81116e-09	0.00043537	0.44966	0.327	0.17
S4	FAM3A	7.90593e-09	0.000440653	0.261564	0.377	0.199
S4	TP53I13	8.02413e-09	0.000447241	0.948498	0.412	0.241
S4	BRCC3	8.07514e-09	0.000450084	0.306928	0.419	0.241
S4	EXOC6B	8.1966e-09	0.000456854	1.16084	0.183	0.072
S4	MB21D2	8.26801e-09	0.000460834	0.771187	0.225	0.098
S4	PTRF	8.45019e-09	0.000470988	1.62021	0.141	0.046
S4	ABR	8.49983e-09	0.000473755	0.298388	0.743	0.513
S4	LINC00339	8.72718e-09	0.000486427	0.968762	0.299	0.151
S4	TANGO2	8.77529e-09	0.000489108	0.484489	0.507	0.323
S4	WDR47	9.06731e-09	0.000505385	0.257409	0.25	0.114
S4	TRAP1	9.10353e-09	0.000507403	0.304303	0.532	0.322
S4	AC108488.4	9.456e-09	0.000527049	1.60929	0.116	0.033
S4	WDR36	9.54478e-09	0.000531997	0.595394	0.405	0.236
S4	RP11-11N9.4	9.75576e-09	0.000543757	0.569847	0.151	0.052
S4	MALSU1	9.81076e-09	0.000546822	0.348389	0.356	0.185
S4	NCAPG	1.00246e-08	0.000558742	2.56562	0.113	0.032
S4	SMUG1	1.04348e-08	0.000581603	0.422593	0.331	0.17
S4	PFAS	1.05338e-08	0.000587123	1.29103	0.299	0.149
S4	RPL22L1	1.07786e-08	0.000600767	0.292701	0.56	0.342
S4	SLC39A6	1.10026e-08	0.000613253	0.495327	0.356	0.192
S4	MT1JP	1.13645e-08	0.000633424	1.21746	0.187	0.074
S4	IMPACT	1.14332e-08	0.000637253	0.574803	0.32	0.161
S4	ATG4C	1.17606e-08	0.000655498	0.415978	0.275	0.132
S4	POLD2	1.18431e-08	0.0006601	0.261425	0.451	0.257
S4	SLC12A7	1.22816e-08	0.000684538	0.260196	0.521	0.311
S4	TBCCD1	1.25728e-08	0.000700772	0.587395	0.296	0.15
S4	KIF24	1.26544e-08	0.000705319	1.42507	0.127	0.039
S4	DCAF12	1.36058e-08	0.000758347	0.318432	0.496	0.294
S4	PREPL	1.38708e-08	0.000773118	0.361359	0.268	0.13
S4	TPI1	1.38951e-08	0.00077447	0.528905	0.972	0.935
S4	IKBIP	1.42867e-08	0.000796297	1.05837	0.183	0.073
S4	NCAPG2	1.45637e-08	0.000811737	0.50496	0.222	0.098
S4	GNPAT	1.45803e-08	0.00081266	0.582078	0.444	0.265
S4	PLK1	1.48212e-08	0.000826092	1.50802	0.113	0.032
S4	DBR1	1.53298e-08	0.000854439	0.379369	0.282	0.136
S4	KANK1	1.55274e-08	0.000865451	0.373051	0.148	0.052
S4	RP11-798M19.6	1.55462e-08	0.000866499	0.367097	0.151	0.053
S4	TCTEX1D1	1.57522e-08	0.000877982	0.670366	0.12	0.036
S4	VAPB	1.64204e-08	0.000915227	0.263758	0.335	0.182
S4	INO80E	1.67275e-08	0.000932342	0.263926	0.373	0.206
S4	POMP	1.69614e-08	0.000945378	0.387879	0.947	0.851
S4	LMBRD2	1.69885e-08	0.00094689	0.472422	0.201	0.085
S4	APPBP2	1.7103e-08	0.000953268	0.447123	0.292	0.149
S4	BRF2	1.75127e-08	0.000976105	0.94593	0.201	0.084
S4	MCM2	1.75593e-08	0.000978704	0.861278	0.187	0.075
S4	ID3	1.79295e-08	0.000999337	0.467677	0.345	0.184
S4	DPRXP4	1.81929e-08	0.00101402	1.23145	0.109	0.031
S4	KPNA2	1.83726e-08	0.00102403	0.924813	0.542	0.341
S4	PIGC	1.84665e-08	0.00102927	0.348372	0.299	0.151
S4	MIR4458HG	1.87271e-08	0.00104379	1.58599	0.165	0.061
S4	RACGAP1	1.88704e-08	0.00105178	1.4993	0.187	0.077
S4	TBC1D15	1.90311e-08	0.00106074	0.449516	0.338	0.183
S4	SESN1	2.04173e-08	0.001138	0.537867	0.349	0.194
S4	CLUAP1	2.06014e-08	0.00114826	1.03432	0.158	0.059
S4	ZSWIM1	2.07946e-08	0.00115903	0.542067	0.201	0.084
S4	ST13	2.12688e-08	0.00118546	0.326236	0.842	0.647
S4	ATP6V1B2	2.14434e-08	0.00119519	0.482916	0.93	0.781
S4	PQLC1	2.16022e-08	0.00120404	0.356442	0.37	0.205
S4	FBXO7	2.1612e-08	0.00120459	0.636426	0.729	0.497
S4	DTYMK	2.19529e-08	0.00122359	0.885419	0.356	0.201
S4	RP11-64K7.1	2.19569e-08	0.00122381	0.348093	0.345	0.19
S4	GIMAP2	2.2034e-08	0.00122811	0.297608	0.423	0.243
S4	RAB5C	2.24182e-08	0.00124952	0.339753	0.919	0.815
S4	RP11-566K11.5	2.24586e-08	0.00125177	0.553814	0.141	0.048
S4	EXOC2	2.27933e-08	0.00127043	0.344363	0.437	0.255
S4	NUDT1	2.28404e-08	0.00127305	0.438635	0.366	0.201
S4	RAD51	2.33832e-08	0.00130331	1.33497	0.123	0.039
S4	GLIS3	2.36576e-08	0.0013186	0.498898	0.102	0.027
S4	GPAA1	2.37223e-08	0.00132221	0.254752	0.658	0.438
S4	FAM69A	2.3933e-08	0.00133395	0.438494	0.194	0.079
S4	GAPDHP1	2.41847e-08	0.00134798	0.389682	0.792	0.679
S4	CALR	2.43487e-08	0.00135713	0.320923	1	0.933
S4	CBR3	2.4567e-08	0.00136929	1.89401	0.134	0.046
S4	QTRTD1	2.55172e-08	0.00142225	0.507014	0.331	0.176
S4	ARHGAP11A	2.58816e-08	0.00144256	0.349482	0.123	0.039
S4	RP5-1024G6.2	2.63466e-08	0.00146848	0.883838	0.137	0.046
S4	EGR1	2.6469e-08	0.0014753	0.829074	0.82	0.639
S4	NRN1	2.64744e-08	0.0014756	0.836577	0.176	0.069
S4	AIFM1	2.65316e-08	0.00147879	0.332151	0.391	0.215
S4	TCTN1	2.77933e-08	0.00154911	0.379423	0.162	0.06
S4	TTC39C	2.89719e-08	0.00161481	0.843579	0.458	0.277
S4	PPIP5K1	2.9048e-08	0.00161905	0.478479	0.236	0.109
S4	CDC45	2.92227e-08	0.00162879	2.09704	0.109	0.032
S4	DHFR	3.0572e-08	0.00170399	1.96182	0.18	0.075
S4	SRGAP3	3.08849e-08	0.00172143	1.16976	0.155	0.057
S4	NIPSNAP3A	3.10104e-08	0.00172842	0.314126	0.511	0.322
S4	TP53INP1	3.25709e-08	0.00181541	0.260245	0.268	0.13
S4	CKAP2L	3.32518e-08	0.00185335	2.57431	0.113	0.034
S4	RFC4	3.39946e-08	0.00189476	0.725615	0.204	0.087
S4	PRUNE2	3.51197e-08	0.00195747	1.52833	0.13	0.044
S4	PPIAP22	3.55202e-08	0.00197979	0.342751	0.972	0.904
S4	YWHAE	3.65664e-08	0.0020381	0.326212	0.972	0.886
S4	ASF1B	3.6575e-08	0.00203858	1.37075	0.173	0.069
S4	TMEM251	3.80517e-08	0.00212089	0.573286	0.342	0.178
S4	RP11-357C3.3	3.91435e-08	0.00218174	0.854328	0.299	0.153
S4	CENPM	4.13004e-08	0.00230196	1.48329	0.144	0.052
S4	SRR	4.28106e-08	0.00238613	0.793719	0.239	0.119
S4	DECR2	4.28698e-08	0.00238943	0.45443	0.204	0.088
S4	CGRRF1	4.33359e-08	0.00241541	0.662416	0.239	0.114
S4	AURKB	4.39249e-08	0.00244824	1.91449	0.12	0.038
S4	C12orf73	4.56908e-08	0.00254667	0.30937	0.148	0.053
S4	ECT2	4.68961e-08	0.00261385	0.345633	0.158	0.06
S4	VDAC1	4.72282e-08	0.00263236	0.327165	0.863	0.679
S4	OPHN1	4.80966e-08	0.00268076	6.00808	0.201	0.09
S4	TBC1D12	4.88216e-08	0.00272117	0.444022	0.176	0.071
S4	MSH5	4.9142e-08	0.00273903	0.299966	0.268	0.134
S4	WBP4	4.93296e-08	0.00274949	0.285311	0.398	0.231
S4	RNASEK-C17orf49	5.30109e-08	0.00295467	0.396722	0.93	0.859
S4	CCL18	5.30142e-08	0.00295485	3.82998	0.169	0.067
S4	ULK4P1	5.33512e-08	0.00297364	0.651292	0.12	0.038
S4	SPDL1	5.394e-08	0.00300645	0.412157	0.13	0.043
S4	UBL3	5.48153e-08	0.00305524	0.490506	0.384	0.218
S4	BBS4	5.70896e-08	0.003182	0.252336	0.19	0.081
S4	AK3	5.72648e-08	0.00319177	1.20608	0.282	0.146
S4	COIL	5.77956e-08	0.00322135	0.419186	0.275	0.138
S4	CD74	5.85202e-08	0.00326174	0.429146	1	0.994
S4	ZNF816	5.90118e-08	0.00328914	0.555909	0.134	0.046
S4	ALDOA	6.28363e-08	0.0035023	0.37653	0.979	0.957
S4	ICAM1	6.53718e-08	0.00364363	0.363297	0.884	0.695
S4	UNG	6.56102e-08	0.00365691	0.587392	0.19	0.08
S4	LTBP2	6.5758e-08	0.00366515	0.700812	0.18	0.075
S4	FICD	6.64882e-08	0.00370585	0.741581	0.218	0.098
S4	MECR	6.67182e-08	0.00371867	0.505058	0.264	0.13
S4	PPIB	6.76709e-08	0.00377177	0.297416	0.958	0.86
S4	RP11-25K21.6	6.83836e-08	0.0038115	1.07754	0.239	0.117
S4	FAM174A	6.88221e-08	0.00383594	0.490128	0.243	0.114
S4	FANCC	7.23683e-08	0.00403359	0.948673	0.123	0.04
S4	ALKBH4	7.47035e-08	0.00416375	0.731766	0.183	0.077
S4	WWP1	7.49889e-08	0.00417966	1.22876	0.296	0.153
S4	DTL	7.80603e-08	0.00435085	1.8308	0.116	0.037
S4	EGLN3	7.8652e-08	0.00438383	0.323187	0.317	0.165
S4	RRP1B	8.00804e-08	0.00446344	0.785761	0.306	0.16
S4	BPHL	8.17562e-08	0.00455684	0.940591	0.201	0.088
S4	CMAS	8.35857e-08	0.00465882	0.431301	0.342	0.18
S4	R3HCC1	8.56575e-08	0.00477429	0.264245	0.317	0.165
S4	NDUFB8	9.06837e-08	0.00505444	0.25909	0.845	0.644
S4	AP2M1	9.12017e-08	0.00508331	0.282301	0.905	0.708
S4	HM13	9.2008e-08	0.00512825	0.255567	0.923	0.797
S4	TRUB1	9.24645e-08	0.00515369	1.41749	0.165	0.067
S4	CNPY4	9.4887e-08	0.00528872	1.1554	0.134	0.046
S4	PAPOLG	9.55423e-08	0.00532524	0.772657	0.363	0.205
S4	RP11-289I10.2	9.64897e-08	0.00537805	0.391332	0.405	0.238
S4	ZBTB9	9.75057e-08	0.00543468	0.573337	0.134	0.046
S4	LIN7C	9.86033e-08	0.00549585	0.318366	0.454	0.277
S4	CCNB1IP1	1.00503e-07	0.00560173	1.10059	0.197	0.084
S4	ANXA7	1.03426e-07	0.00576465	0.310073	0.806	0.569
S4	SLC2A1	1.04956e-07	0.00584992	0.461562	0.38	0.226
S4	DDX1	1.0533e-07	0.00587077	0.369665	0.433	0.256
S4	HLCS	1.05547e-07	0.00588285	0.618577	0.144	0.054
S4	DBT	1.09446e-07	0.00610017	0.68201	0.197	0.088
S4	ADSL	1.10814e-07	0.00617642	0.28747	0.57	0.358
S4	SREK1IP1	1.11159e-07	0.00619568	0.254925	0.437	0.257
S4	LDHA	1.11878e-07	0.00623574	0.510654	0.958	0.91
S4	PQLC2	1.12017e-07	0.00624352	0.451862	0.261	0.131
S4	BACE1	1.12746e-07	0.0062841	0.839496	0.137	0.049
S4	TSR2	1.13541e-07	0.00632843	0.297817	0.437	0.265
S4	ZNF585B	1.15061e-07	0.00641317	0.498043	0.169	0.068
S4	LIG1	1.19662e-07	0.00666958	0.867266	0.236	0.115
S4	ANG	1.20283e-07	0.00670421	1.05106	0.173	0.07
S4	SNHG14	1.21096e-07	0.00674952	1.61232	0.165	0.067
S4	ADAT2	1.23097e-07	0.00686107	0.401416	0.194	0.085
S4	SERPING1	1.30919e-07	0.00729703	0.517139	0.623	0.409
S4	GGACT	1.32659e-07	0.00739403	0.283903	0.12	0.039
S4	RP11-244F12.2	1.38316e-07	0.00770932	0.923057	0.141	0.052
S4	LETMD1	1.3838e-07	0.00771288	0.251843	0.356	0.199
S4	RHEBP1	1.53299e-07	0.00854445	0.486038	0.493	0.328
S4	RNLS	1.61019e-07	0.0089747	0.878518	0.141	0.053
S4	AC027612.6	1.62765e-07	0.00907205	0.709336	0.173	0.072
S4	PNPLA4	1.63769e-07	0.00912798	1.20187	0.19	0.083
S4	GCN1L1	1.65032e-07	0.0091984	0.424052	0.384	0.227
S4	ARV1	1.67896e-07	0.009358	0.490906	0.243	0.116
S4	DVL2	1.69962e-07	0.00947316	0.647941	0.261	0.13
S4	S100A13	1.7287e-07	0.00963523	1.16729	0.169	0.07
S4	RP6-109B7.3	1.73914e-07	0.00969342	0.540621	0.204	0.093
S4	A1BG	1.74109e-07	0.00970429	1.04952	0.261	0.13
S4	PRELID2	1.81409e-07	0.0101112	0.612926	0.134	0.048
S4	NDUFV2P1	1.82055e-07	0.0101472	0.36354	0.704	0.5
S4	RP5-998N21.4	1.8317e-07	0.0102094	0.818342	0.151	0.058
S4	OGFOD1	1.84995e-07	0.0103111	0.29523	0.352	0.206
S4	BBS7	1.86832e-07	0.0104135	0.526512	0.151	0.058
S4	CYP4V2	1.88591e-07	0.0105115	0.353869	0.218	0.102
S4	WDR4	1.89431e-07	0.0105583	0.544722	0.257	0.133
S4	TMEM179B	1.96749e-07	0.0109662	0.270883	0.754	0.505
S4	NME7	2.00048e-07	0.0111501	0.772206	0.412	0.257
S4	GPD1L	2.01767e-07	0.0112459	0.825213	0.137	0.05
S4	TMTC3	2.0969e-07	0.0116875	0.338367	0.282	0.149
S4	HELLS	2.13323e-07	0.01189	0.532322	0.218	0.102
S4	GATA3	2.1587e-07	0.012032	0.832927	0.148	0.057
S4	WDR5	2.18758e-07	0.0121929	0.541728	0.296	0.16
S4	WDHD1	2.22512e-07	0.0124021	1.6721	0.137	0.052
S4	PPIL3	2.25017e-07	0.0125418	0.268882	0.317	0.17
S4	NSDHL	2.2594e-07	0.0125932	0.581536	0.243	0.12
S4	ARHGAP11B	2.26367e-07	0.012617	1.14623	0.176	0.076
S4	FAM222B	2.29448e-07	0.0127887	0.283695	0.264	0.135
S4	MAST2	2.34242e-07	0.0130559	0.696644	0.201	0.094
S4	CEP78	2.37775e-07	0.0132528	0.804778	0.18	0.078
S4	TEKT4P2	2.42439e-07	0.0135128	0.645554	0.254	0.125
S4	SGK3	2.43287e-07	0.0135601	0.262325	0.504	0.324
S4	PTRH1	2.4877e-07	0.0138657	0.412601	0.225	0.108
S4	MRPS7	2.49686e-07	0.0139168	0.275589	0.623	0.401
S4	AL139819.1	2.5104e-07	0.0139922	0.69135	0.141	0.053
S4	CLSPN	2.52288e-07	0.0140618	2.32492	0.148	0.06
S4	HLA-DMA	2.52616e-07	0.0140801	0.421104	0.979	0.877
S4	B3GALTL	2.63426e-07	0.0146826	0.413717	0.12	0.04
S4	AF001548.5	2.73522e-07	0.0152453	0.607254	0.197	0.091
S4	RP11-108M9.5	2.74403e-07	0.0152944	0.491475	0.137	0.051
S4	ADPRH	2.76949e-07	0.0154363	0.294067	0.391	0.239
S4	APITD1	2.79263e-07	0.0155653	0.537695	0.134	0.048
S4	ALG14	2.86483e-07	0.0159677	0.516958	0.218	0.104
S4	EIF2B2	2.89435e-07	0.0161322	0.35763	0.31	0.165
S4	STRADB	2.9668e-07	0.0165361	0.922058	0.225	0.109
S4	ATAD1	2.99441e-07	0.0166899	0.257211	0.479	0.298
S4	RP11-121L10.3	3.0234e-07	0.0168515	0.474452	0.57	0.406
S4	NDUFAF6	3.05254e-07	0.017014	0.274816	0.236	0.115
S4	MT1H	3.12244e-07	0.0174036	0.324266	0.285	0.147
S4	MCAT	3.20794e-07	0.0178801	0.601811	0.134	0.049
S4	LRRC40	3.21794e-07	0.0179358	0.2708	0.306	0.169
S4	MINOS1	3.27955e-07	0.0182792	0.331748	0.813	0.623
S4	LACTB2	3.28336e-07	0.0183005	0.651707	0.299	0.163
S4	ADI1	3.38412e-07	0.0188621	0.393325	0.588	0.373
S4	DESI2	3.44829e-07	0.0192197	0.337574	0.211	0.099
S4	GALNT7	3.47441e-07	0.0193653	0.691678	0.282	0.152
S4	CEACAM21	3.49354e-07	0.019472	0.436404	0.137	0.051
S4	LYRM9	3.61054e-07	0.0201241	0.759155	0.106	0.033
S4	PDP1	3.64981e-07	0.020343	0.282905	0.359	0.201
S4	AC093818.1	3.66703e-07	0.0204389	0.337394	0.144	0.055
S4	HAGHL	3.74738e-07	0.0208867	1.62929	0.239	0.12
S4	ZNF595	3.77032e-07	0.0210146	0.59052	0.158	0.065
S4	LINC00263	3.79592e-07	0.0211573	1.90781	0.113	0.038
S4	AURKA	3.8128e-07	0.0212514	0.526997	0.173	0.074
S4	GCSHP5	3.83456e-07	0.0213727	0.769151	0.173	0.073
S4	TMEM126B	3.84923e-07	0.0214545	0.299285	0.398	0.234
S4	TCP11L1	4.03143e-07	0.02247	0.862842	0.239	0.119
S4	TRIP10	4.12499e-07	0.0229914	1.03488	0.232	0.114
S4	CTD-2192J16.22	4.19643e-07	0.0233896	0.313704	0.817	0.615
S4	GPATCH3	4.1977e-07	0.0233967	0.361192	0.218	0.107
S4	KIFC1	4.19878e-07	0.0234027	1.10014	0.137	0.053
S4	TM9SF2	4.25967e-07	0.0237421	0.297566	0.894	0.726
S4	ZNF28	4.27088e-07	0.0238046	0.954615	0.236	0.119
S4	COX8A	4.31894e-07	0.0240725	0.288655	0.898	0.775
S4	OIP5	4.37074e-07	0.0243612	1.54443	0.109	0.036
S4	ATOX1	4.40573e-07	0.0245562	0.332202	0.683	0.479
S4	PGAP3	4.41283e-07	0.0245958	0.515503	0.215	0.102
S4	DNAL4	4.45956e-07	0.0248562	0.921315	0.134	0.05
S4	C17orf53	4.48883e-07	0.0250194	1.75411	0.109	0.036
S4	ETAA1	4.5768e-07	0.0255097	0.623104	0.137	0.052
S4	IFT46	4.60991e-07	0.0256943	0.37526	0.19	0.086
S4	AC079742.4	4.62779e-07	0.0257939	0.600525	0.19	0.087
S4	MSMO1	4.67373e-07	0.02605	0.305513	0.236	0.117
S4	POT1	4.9045e-07	0.0273362	0.509985	0.201	0.092
S4	SMAD4	4.95085e-07	0.0275945	1.22073	0.264	0.142
S4	GOLGA5	4.97359e-07	0.0277213	0.555131	0.377	0.216
S4	TBC1D16	5.02448e-07	0.0280049	1.42365	0.13	0.049
S4	NANP	5.03431e-07	0.0280597	0.547133	0.137	0.053
S4	PCCA	5.05299e-07	0.0281638	0.65828	0.257	0.133
S4	TRMT5	5.13868e-07	0.0286414	0.689388	0.232	0.121
S4	GAPDHP65	5.59326e-07	0.0311752	0.35171	0.736	0.592
S4	B9D2	5.63544e-07	0.0314102	0.548936	0.225	0.112
S4	CCDC85B	5.85396e-07	0.0326282	0.875992	0.236	0.116
S4	PDCD5	5.9553e-07	0.033193	1.34696	0.641	0.41
S4	RNFT2	6.10468e-07	0.0340256	0.797554	0.102	0.032
S4	FAIM	6.11078e-07	0.0340596	1.03668	0.162	0.068
S4	CYB5R2	6.189e-07	0.0344957	0.506171	0.106	0.034
S4	TMC4	6.27057e-07	0.0349503	1.73467	0.137	0.053
S4	NT5C3B	6.53771e-07	0.0364393	0.290982	0.232	0.112
S4	CDK7	6.58068e-07	0.0366787	0.27682	0.313	0.175
S4	POLQ	6.59048e-07	0.0367334	1.49672	0.102	0.032
S4	POC1A	6.80793e-07	0.0379453	1.05214	0.12	0.043
S4	FAM207A	6.97604e-07	0.0388823	0.493543	0.232	0.116
S4	CDK6	7.10128e-07	0.0395804	0.445791	0.363	0.219
S4	BEX4	7.18194e-07	0.04003	0.335711	0.458	0.282
S4	MIPEP	7.5161e-07	0.0418925	0.463914	0.176	0.078
S4	TMEM187	7.71035e-07	0.0429752	0.523473	0.165	0.07
S4	STOML1	7.73364e-07	0.043105	0.516457	0.123	0.045
S4	PTGER4	7.80414e-07	0.0434979	0.356826	0.683	0.469
S4	ATAD2	7.86862e-07	0.0438573	0.688672	0.204	0.097
S4	KANSL3	7.86897e-07	0.0438593	0.339736	0.419	0.264
S4	TGDS	7.87005e-07	0.0438653	0.648239	0.197	0.094
S4	TUBGCP5	7.89611e-07	0.0440105	1.41875	0.144	0.059
S4	RP11-20B24.4	8.03658e-07	0.0447935	1.27674	0.106	0.035
S4	ERLIN1	8.30569e-07	0.0462934	0.284568	0.373	0.225
S4	CTD-3247F14.2	8.42975e-07	0.0469849	2.13951	0.134	0.052
S4	FANCI	8.47205e-07	0.0472207	1.53082	0.165	0.074
S4	GFM2	8.52949e-07	0.0475408	0.292381	0.282	0.152
S4	RP11-707G14.1	8.62507e-07	0.0480735	0.846043	0.264	0.142
S4	ZDHHC14	8.78387e-07	0.0489587	2.20801	0.151	0.064
S4	PANK3	8.85606e-07	0.049361	0.853491	0.31	0.179
S4	EFCAB11	8.87809e-07	0.0494838	1.2412	0.12	0.044
S4	SMYD5	9.12874e-07	0.0508809	0.287742	0.19	0.087
S4	CARHSP1	9.17114e-07	0.0511172	0.36058	0.412	0.261
S4	FAM216A	9.39859e-07	0.0523849	1.25268	0.162	0.068
S4	PSEN2	9.53577e-07	0.0531495	0.569396	0.232	0.118
S4	ORC6	9.82162e-07	0.0547427	0.781882	0.165	0.072
S4	FABP5P7	1.05956e-06	0.0590566	0.465864	0.546	0.377
S4	HN1	1.11749e-06	0.0622853	0.269914	0.68	0.469
S4	SFXN2	1.12092e-06	0.0624766	0.781204	0.165	0.072
S4	IPO13	1.13928e-06	0.0635002	0.334778	0.18	0.081
S4	L3MBTL4	1.14344e-06	0.0637317	0.970485	0.134	0.052
S4	WDR92	1.19316e-06	0.066503	0.787538	0.137	0.055
S4	FAM160B2	1.19461e-06	0.0665841	0.54597	0.296	0.161
S4	CCL23	1.21779e-06	0.0678758	0.264172	0.127	0.047
S4	TGFBRAP1	1.26914e-06	0.0707381	0.70157	0.176	0.08
S4	SLC30A6	1.28453e-06	0.0715961	0.259222	0.215	0.106
S4	RAD51C	1.28692e-06	0.071729	0.303503	0.275	0.146
S4	CALHM2	1.30429e-06	0.0726971	0.304073	0.542	0.363
S4	MINOS1-NBL1	1.31084e-06	0.0730624	0.627212	0.489	0.326
S4	RP11-109D20.2	1.35136e-06	0.0753207	0.769924	0.19	0.089
S4	CCDC66	1.3556e-06	0.075557	1.01266	0.197	0.096
S4	H2AFZ	1.37372e-06	0.0765673	0.937039	0.838	0.651
S4	ATP6V0E1	1.39024e-06	0.0774879	0.337293	0.94	0.792
S4	MROH7	1.43548e-06	0.0800094	0.974915	0.102	0.034
S4	LMNB2	1.44054e-06	0.0802915	0.29775	0.296	0.166
S4	PBDC1	1.50374e-06	0.0838139	0.325803	0.423	0.26
S4	AP001046.5	1.50614e-06	0.0839477	0.308459	0.127	0.048
S4	WDR24	1.52261e-06	0.0848655	0.582311	0.162	0.07
S4	PCNA	1.5344e-06	0.0855226	0.794218	0.345	0.207
S4	USP46	1.54583e-06	0.0861597	0.690245	0.169	0.076
S4	UBTD1	1.61451e-06	0.0899878	0.82629	0.116	0.042
S4	RAB34	1.64748e-06	0.0918254	0.289522	0.62	0.41
S4	TTC33	1.71071e-06	0.0953497	0.637449	0.148	0.062
S4	NUDT2	1.75602e-06	0.0978755	0.584752	0.208	0.098
S4	NEDD4L	1.77814e-06	0.0991083	0.578906	0.144	0.06
S4	RP11-312J18.5	1.79794e-06	0.100212	0.407136	0.271	0.144
S4	ERI2	1.80761e-06	0.100751	0.665745	0.162	0.073
S4	RCAN1	1.86238e-06	0.103804	3.35054	0.18	0.085
S4	RTN4IP1	1.87722e-06	0.10463	0.622058	0.123	0.046
S4	GLULP4	1.8889e-06	0.105282	0.317387	0.169	0.076
S4	AC087269.1	1.8964e-06	0.105699	1.5214	0.155	0.067
S4	KBTBD7	1.90373e-06	0.106108	0.6506	0.109	0.039
S4	ZNF90	1.93896e-06	0.108072	0.941713	0.137	0.058
S4	ASPM	2.02254e-06	0.112731	1.11254	0.106	0.037
S4	MCCC1	2.03901e-06	0.113648	0.584476	0.303	0.17
S4	FTCDNL1	2.04961e-06	0.114239	1.33487	0.165	0.077
S4	CEP41	2.06791e-06	0.115259	0.84665	0.19	0.09
S4	PLEKHA5	2.0878e-06	0.116367	1.6379	0.116	0.043
S4	FAM35A	2.11277e-06	0.11776	0.883606	0.335	0.207
S4	ATP2A2	2.14009e-06	0.119282	0.304622	0.518	0.354
S4	C19orf10	2.15319e-06	0.120013	0.285058	0.852	0.677
S4	IQSEC2	2.15733e-06	0.120243	1.00177	0.261	0.145
S4	ZWILCH	2.18766e-06	0.121934	0.49228	0.19	0.091
S4	FAM92A1	2.188e-06	0.121952	1.06767	0.173	0.079
S4	BMS1P1	2.20752e-06	0.123041	0.45722	0.317	0.193
S4	CFB	2.29194e-06	0.127746	0.702432	0.222	0.11
S4	SLC33A1	2.29486e-06	0.127909	0.281167	0.31	0.18
S4	GINS2	2.31498e-06	0.12903	1.28939	0.116	0.043
S4	RP11-977G19.10	2.31781e-06	0.129188	0.290778	0.317	0.177
S4	C6orf47	2.3735e-06	0.132292	0.40199	0.327	0.19
S4	LSS	2.46193e-06	0.137221	0.726181	0.299	0.17
S4	WDR62	2.50364e-06	0.139545	0.997791	0.127	0.05
S4	MYO18A	2.62385e-06	0.146246	0.549622	0.514	0.352
S4	RNF26	2.63713e-06	0.146986	0.256792	0.268	0.147
S4	VIPAS39	2.67916e-06	0.149328	0.555704	0.254	0.134
S4	TBC1D24	2.68009e-06	0.14938	1.01784	0.158	0.071
S4	RBPJ	2.72783e-06	0.152041	0.251908	0.88	0.781
S4	KLF2	2.74375e-06	0.152929	0.266789	0.363	0.211
S4	CLPB	2.76572e-06	0.154153	0.33264	0.391	0.249
S4	ACVRL1	2.8664e-06	0.159765	0.360871	0.254	0.137
S4	POLA1	2.91915e-06	0.162705	0.565317	0.187	0.088
S4	FANCD2	2.96357e-06	0.16518	0.256388	0.275	0.154
S4	AMZ2P1	3.02017e-06	0.168335	0.578401	0.37	0.229
S4	ELP6	3.04712e-06	0.169837	0.564292	0.254	0.138
S4	MAGOHB	3.0637e-06	0.170761	0.269129	0.306	0.175
S4	SEC22A	3.08176e-06	0.171768	0.274701	0.229	0.123
S4	H2AFV	3.09188e-06	0.172332	0.323065	0.56	0.388
S4	IFT88	3.09381e-06	0.172439	0.691344	0.165	0.074
S4	PKM	3.21551e-06	0.179223	0.268391	0.979	0.954
S4	COX20P1	3.25685e-06	0.181527	0.967951	0.158	0.069
S4	ABCC4	3.36856e-06	0.187753	0.562913	0.229	0.12
S4	SMC4	3.50338e-06	0.195268	0.53506	0.37	0.236
S4	CCNA2	3.62051e-06	0.201796	2.09195	0.148	0.067
S4	C2orf74	3.67477e-06	0.204821	0.617349	0.208	0.104
S4	CTD-2510F5.6	3.67762e-06	0.204979	0.343141	0.134	0.055
S4	MSH2	3.87376e-06	0.215912	0.465788	0.183	0.088
S4	NABP2	3.90891e-06	0.217871	0.452978	0.32	0.188
S4	FAM135A	4.03487e-06	0.224891	0.252184	0.31	0.18
S4	SNCA	4.08843e-06	0.227877	0.540007	0.282	0.158
S4	ANKS1A	4.13925e-06	0.230709	0.557795	0.243	0.134
S4	DIRC2	4.26426e-06	0.237677	0.490747	0.165	0.076
S4	KIF20B	4.27163e-06	0.238088	0.359588	0.197	0.101
S4	PARP3	4.27692e-06	0.238383	0.601753	0.19	0.094
S4	CCDC51	4.54633e-06	0.253399	0.601779	0.222	0.12
S4	ING2	4.57111e-06	0.25478	1.27387	0.144	0.062
S4	TMEM41A	4.61215e-06	0.257067	0.402664	0.296	0.168
S4	DCLRE1A	4.72733e-06	0.263487	0.824764	0.106	0.039
S4	TM7SF3	4.86212e-06	0.271	0.70529	0.218	0.115
S4	TDPX2	4.93404e-06	0.275008	0.573517	0.12	0.047
S4	HLA-E	5.08134e-06	0.283219	0.317137	1	0.991
S4	SLC25A1	5.09714e-06	0.284099	0.37943	0.268	0.15
S4	SKP2	5.30648e-06	0.295767	0.719799	0.225	0.118
S4	TMEM43	5.31825e-06	0.296423	0.324562	0.532	0.375
S4	UBA6-AS1	5.37232e-06	0.299437	0.919371	0.137	0.06
S4	SLC22A18AS	5.42638e-06	0.30245	0.357179	0.102	0.036
S4	SLC39A8	5.54575e-06	0.309103	0.527023	0.507	0.336
S4	MCM7	5.59534e-06	0.311867	0.622872	0.31	0.187
S4	SIK1	5.7333e-06	0.319557	0.332329	0.648	0.49
S4	ACTR6	5.74971e-06	0.320471	0.25569	0.222	0.112
S4	MCEE	5.80524e-06	0.323566	0.282433	0.225	0.119
S4	CTD-2587H19.1	5.97838e-06	0.333217	0.495385	0.208	0.106
S4	RP9	6.08587e-06	0.339208	0.476477	0.204	0.102
S4	AC012358.8	6.09658e-06	0.339805	0.396094	0.12	0.046
S4	HDGFRP3	6.29979e-06	0.351132	0.265228	0.127	0.052
S4	LINC00467	6.33867e-06	0.353299	1.40926	0.127	0.052
S4	LTBP4	6.3559e-06	0.354259	0.536731	0.208	0.107
S4	PTPRA	6.37511e-06	0.355329	0.310743	0.254	0.141
S4	ZNF677	6.71218e-06	0.374117	0.973889	0.141	0.06
S4	ADAL	6.86488e-06	0.382628	0.424758	0.102	0.037
S4	ANXA5	6.9715e-06	0.38857	0.274527	0.972	0.926
S4	PIGP	6.98154e-06	0.38913	0.338707	0.282	0.162
S4	IL15RA	7.02205e-06	0.391388	0.451626	0.345	0.215
S4	TMEM80	7.03297e-06	0.391997	0.720015	0.229	0.118
S4	TUBB2B	7.06985e-06	0.394052	1.10418	0.144	0.062
S4	ZNF576	7.45783e-06	0.415677	0.70045	0.155	0.071
S4	ZNF2	7.47439e-06	0.4166	1.13078	0.137	0.059
S4	FAM104B	7.53254e-06	0.419841	0.59115	0.173	0.082
S4	RBL1	7.53809e-06	0.42015	0.691533	0.215	0.116
S4	TPM3P9	7.75663e-06	0.432332	0.378042	0.208	0.11
S4	UBXN8	7.80914e-06	0.435258	0.720283	0.187	0.092
S4	RAVER1	7.93261e-06	0.44214	0.722681	0.246	0.136
S4	DHRS4-AS1	7.99595e-06	0.445671	0.369564	0.194	0.098
S4	ADAM28	8.10007e-06	0.451474	0.313437	0.479	0.317
S4	SGOL1	8.42412e-06	0.469535	1.85241	0.109	0.042
S4	C2CD2	8.64164e-06	0.481659	0.505024	0.116	0.046
S4	MAOA	8.68339e-06	0.483986	1.07237	0.113	0.044
S4	CAD	8.75595e-06	0.488031	0.273842	0.232	0.124
S4	ZC3H3	8.78075e-06	0.489413	0.350853	0.366	0.224
S4	CTD-2544N14.3	8.96781e-06	0.499839	0.657873	0.215	0.112
S4	CDC23	8.97606e-06	0.500299	0.575616	0.25	0.135
S4	RP11-63E5.6	9.01083e-06	0.502237	0.511006	0.155	0.071
S4	LRRC16A	9.01915e-06	0.5027	1.58792	0.268	0.162
S4	CLDN23	9.13713e-06	0.509276	1.31936	0.109	0.042
S4	CHEK1	9.30731e-06	0.518761	0.982548	0.141	0.062
S4	OSGEPL1	9.57791e-06	0.533844	0.909112	0.137	0.06
S4	AC147651.4	9.83223e-06	0.548019	0.508381	0.176	0.085
S4	ORC2	9.86279e-06	0.549723	0.981673	0.222	0.122
S4	MRPL46	9.96421e-06	0.555375	0.407266	0.278	0.16
S4	LMF1	1.00711e-05	0.561335	0.410381	0.162	0.077
S4	SVIP	1.0199e-05	0.568459	0.82225	0.173	0.085
S4	CBY1	1.04128e-05	0.580376	1.08432	0.113	0.045
S4	AKT2	1.05387e-05	0.587394	0.558241	0.405	0.266
S4	PVRL4	1.06052e-05	0.591101	0.847234	0.113	0.045
S4	FPGT	1.06869e-05	0.595656	0.310277	0.222	0.116
S4	HIST1H3D	1.07354e-05	0.598361	0.312633	0.151	0.068
S4	ING1	1.11171e-05	0.619632	0.641595	0.218	0.115
S4	FASTKD3	1.13254e-05	0.631244	0.2522	0.162	0.075
S4	RP11-810M2.2	1.15302e-05	0.64266	0.480131	0.183	0.091
S4	C20orf112	1.16085e-05	0.647025	0.363821	0.553	0.384
S4	GS1-124K5.3	1.16721e-05	0.650567	1.22496	0.141	0.062
S4	FEN1	1.19386e-05	0.665423	1.21715	0.208	0.111
S4	RP11-295K3.1	1.33981e-05	0.746772	1.151	0.141	0.063
S4	TTC23	1.35489e-05	0.755176	0.649297	0.102	0.039
S4	YARS2	1.385e-05	0.771957	0.786105	0.215	0.115
S4	FAM221A	1.38606e-05	0.772551	0.386492	0.176	0.088
S4	FBXO5	1.41608e-05	0.789278	1.30597	0.116	0.047
S4	PIGU	1.41789e-05	0.790292	0.715897	0.257	0.149
S4	TESK2	1.42734e-05	0.795555	0.56843	0.173	0.084
S4	DNAJA4	1.46517e-05	0.816641	0.539251	0.391	0.254
S4	NOM1	1.50301e-05	0.837731	0.547665	0.162	0.078
S4	CHCHD6	1.55318e-05	0.865695	0.734003	0.158	0.076
S4	RP11-290L1.3	1.6075e-05	0.895975	0.672175	0.317	0.187
S4	UBE2M	1.62433e-05	0.905354	0.254021	0.225	0.123
S4	TRAM2	1.64318e-05	0.915859	0.451244	0.176	0.087
S4	PTGR2	1.64858e-05	0.91887	1.62702	0.173	0.087
S4	STIL	1.70363e-05	0.949553	0.961665	0.109	0.044
S4	BIVM	1.778e-05	0.991003	1.21926	0.106	0.041
S4	GTF2F2	1.78146e-05	0.992932	0.259775	0.458	0.304
S4	SNTB2	1.78423e-05	0.994477	0.873235	0.165	0.081
S4	C1orf86	1.80282e-05	1	0.569266	0.268	0.156
S4	MCM5	1.82088e-05	1	0.455145	0.518	0.369
S4	HARBI1	1.84609e-05	1	0.828435	0.141	0.063
S4	ATAD5	1.90854e-05	1	0.913107	0.176	0.091
S4	SLC35D2	1.93086e-05	1	0.954411	0.127	0.055
S4	SPRYD7	1.98068e-05	1	0.474172	0.218	0.119
S4	ADCK2	1.99817e-05	1	0.261988	0.176	0.086
S4	AGL	2.05717e-05	1	0.571552	0.19	0.102
S4	ZNHIT6	2.0941e-05	1	0.536316	0.208	0.111
S4	PIK3C2A	2.14525e-05	1	0.543546	0.313	0.193
S4	OXCT1	2.16736e-05	1	0.724431	0.211	0.115
S4	LACE1	2.1707e-05	1	0.840919	0.155	0.074
S4	UCK1	2.23403e-05	1	0.272829	0.176	0.089
S4	DAG1	2.31035e-05	1	0.703261	0.194	0.099
S4	ZNF557	2.4421e-05	1	0.918915	0.13	0.058
S4	HMGN5	2.44527e-05	1	0.311953	0.155	0.074
S4	ADAM8	2.48947e-05	1	0.541786	0.644	0.504
S4	ST7L	2.52441e-05	1	0.476296	0.289	0.18
S4	RP11-1H15.1	2.5351e-05	1	0.960279	0.109	0.044
S4	DHCR24	2.53574e-05	1	0.88079	0.197	0.105
S4	C19orf52	2.60818e-05	1	0.521381	0.109	0.044
S4	MPP5	2.6511e-05	1	0.72586	0.162	0.079
S4	RP11-63P12.6	2.66447e-05	1	0.6521	0.165	0.083
S4	TMEM186	2.73873e-05	1	0.484115	0.127	0.055
S4	WBSCR16	2.86068e-05	1	0.587172	0.127	0.056
S4	CENPL	2.91221e-05	1	0.618333	0.113	0.046
S4	LDHAP5	2.94621e-05	1	0.258732	0.335	0.209
S4	RP11-589N15.2	3.18069e-05	1	0.371571	0.225	0.124
S4	RAD51D	3.22585e-05	1	0.817545	0.134	0.061
S4	FAM72D	3.44167e-05	1	1.55249	0.102	0.041
S4	ZNF124	3.44846e-05	1	0.584745	0.232	0.134
S4	HS2ST1	3.44905e-05	1	0.334482	0.148	0.069
S4	RP5-1050D4.4	3.46326e-05	1	1.41575	0.102	0.039
S4	ZNF181	3.51722e-05	1	0.518376	0.109	0.045
S4	KIF22	3.55163e-05	1	0.404409	0.327	0.202
S4	PGAP2	3.68176e-05	1	0.793973	0.18	0.093
S4	LAGE3	3.76072e-05	1	0.456198	0.254	0.145
S4	SLC9A7	3.90129e-05	1	0.547193	0.137	0.064
S4	FOXO1	4.04915e-05	1	0.452967	0.123	0.054
S4	NUDT15	4.05293e-05	1	0.33041	0.204	0.111
S4	TADA2A	4.10584e-05	1	0.469868	0.183	0.095
S4	RP11-134K13.2	4.177e-05	1	0.400096	0.123	0.054
S4	SLC25A25	4.27077e-05	1	0.303347	0.373	0.243
S4	RP11-340F14.5	4.3075e-05	1	0.547025	0.222	0.123
S4	HDDC3	4.5149e-05	1	0.434003	0.243	0.137
S4	NAALADL1	4.62009e-05	1	0.525293	0.13	0.058
S4	EGR3	4.63827e-05	1	0.580456	0.208	0.114
S4	ZNF844	4.69411e-05	1	1.10646	0.144	0.069
S4	AMBRA1	4.70934e-05	1	0.706064	0.292	0.184
S4	HDHD3	5.05334e-05	1	0.582867	0.113	0.048
S4	ZCCHC9	5.05705e-05	1	0.382044	0.303	0.192
S4	C17orf75	5.28943e-05	1	0.489047	0.148	0.071
S4	NUDT6	5.36635e-05	1	1.21701	0.102	0.042
S4	SLC5A2	5.49586e-05	1	0.407061	0.222	0.124
S4	TRGV7	5.5669e-05	1	0.577207	0.106	0.044
S4	TRIM65	5.64474e-05	1	0.878609	0.12	0.054
S4	FAM173B	5.66955e-05	1	0.520795	0.215	0.118
S4	RCL1	5.80739e-05	1	0.795372	0.19	0.103
S4	C11orf1	5.81318e-05	1	0.501969	0.134	0.062
S4	FAM219B	6.14395e-05	1	0.573879	0.176	0.092
S4	GSTZ1	6.28771e-05	1	0.38199	0.222	0.127
S4	ZNF268	6.28774e-05	1	0.535357	0.134	0.062
S4	CHTF18	6.52824e-05	1	0.340946	0.148	0.073
S4	IFT74	6.67706e-05	1	0.403525	0.176	0.091
S4	RP5-899E9.1	6.94319e-05	1	0.566208	0.102	0.042
S4	RUVBL1	6.96186e-05	1	0.289057	0.37	0.25
S4	RP11-212P7.3	7.23085e-05	1	0.544297	0.141	0.067
S4	GNE	7.38918e-05	1	0.868554	0.123	0.056
S4	CROT	7.63537e-05	1	0.913425	0.109	0.047
S4	CEP76	7.90757e-05	1	0.345162	0.102	0.042
S4	TECRP1	8.02352e-05	1	0.69632	0.243	0.145
S4	NAT10	8.73644e-05	1	0.340744	0.299	0.187
S4	C6orf203	8.85513e-05	1	0.388041	0.197	0.108
S4	HMGN2	8.92428e-05	1	1.11415	0.958	0.895
S4	HIST1H4J	9.02407e-05	1	0.450352	0.102	0.043
S4	RP11-371E8.4	9.0992e-05	1	0.39324	0.113	0.05
S4	FRMD8	9.11197e-05	1	0.367515	0.451	0.316
S4	APOL1	9.6217e-05	1	0.311357	0.299	0.192
S4	RAB39A	9.86584e-05	1	0.924564	0.18	0.097
S4	CSNK1E	0.000101454	1	0.522496	0.218	0.129
S4	DYNC2LI1	0.000103953	1	0.574123	0.113	0.05
S4	HCG11	0.000104376	1	0.352877	0.102	0.044
S4	XPR1	0.000105364	1	0.286987	0.356	0.236
S4	CTC-471F3.4	0.000105822	1	0.517439	0.162	0.268
S4	ZNF689	0.000108285	1	0.472242	0.158	0.081
S4	FBXW8	0.000110545	1	0.564295	0.113	0.05
S4	TUBG2	0.000111693	1	0.885243	0.197	0.113
S4	AP000695.4	0.000115951	1	1.0599	0.116	0.053
S4	SLC25A43	0.000116158	1	0.675678	0.148	0.075
S4	RP11-589M4.1	0.000117177	1	0.681917	0.102	0.044
S4	GPR146	0.000120176	1	0.544089	0.102	0.043
S4	ZFP3	0.000121027	1	0.603973	0.102	0.044
S4	ZMAT3	0.000123607	1	1.40274	0.151	0.079
S4	RP11-196G18.22	0.000125161	1	1.28464	0.106	0.046
S4	PDLIM4	0.00012613	1	0.40254	0.218	0.123
S4	RPL17P50	0.000133083	1	0.412265	0.264	0.165
S4	THOP1	0.000134352	1	1.338	0.208	0.12
S4	PSMC1P5	0.000138867	1	0.355007	0.349	0.221
S4	RP11-705C15.2	0.000139541	1	0.631622	0.335	0.217
S4	CYP2R1	0.00014508	1	1.15893	0.158	0.086
S4	MAN1A1	0.000145549	1	0.63091	0.264	0.165
S4	TMEM185B	0.000146474	1	0.710755	0.123	0.058
S4	SELRC1	0.000146494	1	0.343464	0.144	0.073
S4	ZNF134	0.000146721	1	0.431764	0.141	0.069
S4	ZNF614	0.000148558	1	1.06394	0.102	0.044
S4	AL161784.1	0.000153265	1	0.460115	0.229	0.136
S4	GUSBP9	0.000154682	1	1.13278	0.137	0.069
S4	LIN7B	0.000156739	1	0.451433	0.109	0.048
S4	ZNF691	0.000161632	1	0.61835	0.12	0.056
S4	ALDH1A1	0.000165298	1	1.37986	0.176	0.098
S4	PHLDA1	0.000165415	1	0.260023	0.384	0.264
S4	ANKRD42	0.000167381	1	1.28669	0.183	0.102
S4	EFCAB4A	0.000173844	1	1.21833	0.102	0.045
S4	PPIL1	0.000175738	1	0.473201	0.218	0.127
S4	HMGN2P5	0.000176207	1	1.04032	0.574	0.466
S4	ZNF45	0.000181758	1	1.14288	0.12	0.056
S4	RP3-337O18.9	0.000181759	1	2.52168	0.197	0.115
S4	MSH6	0.000193731	1	0.644025	0.327	0.227
S4	SDF2L1	0.000194981	1	0.267044	0.528	0.369
S4	PSMC3IP	0.000197723	1	1.61858	0.113	0.053
S4	TUBB3	0.000198902	1	0.277453	0.137	0.069
S4	DCBLD1	0.000200537	1	1.00365	0.102	0.045
S4	MGAT4B	0.000210197	1	1.81484	0.109	0.051
S4	RBM14-RBM4	0.000211706	1	1.18809	0.222	0.133
S4	TDRD3	0.000215026	1	1.86881	0.194	0.112
S4	MATK	0.000216572	1	0.574899	0.194	0.11
S4	F8	0.000217621	1	0.876319	0.116	0.055
S4	RCAN3	0.000219691	1	0.619032	0.215	0.131
S4	ZNF700	0.000219743	1	0.902712	0.137	0.07
S4	USP54	0.000229584	1	0.523696	0.113	0.053
S4	RUNX1	0.000241053	1	0.257635	0.68	0.527
S4	SIAH1	0.000241199	1	0.533023	0.268	0.168
S4	SLC1A4	0.000242697	1	0.284388	0.289	0.188
S4	POLA2	0.000253998	1	0.385693	0.218	0.131
S4	PRKAR2B	0.000269895	1	1.07575	0.137	0.071
S4	RP11-435B5.4	0.000275538	1	0.352919	0.197	0.116
S4	CEP44	0.0002803	1	0.979419	0.141	0.074
S4	FAM185A	0.00028893	1	0.571688	0.113	0.053
S4	CSRNP2	0.000293362	1	0.568516	0.158	0.086
S4	BX936347.1	0.000302714	1	0.413682	0.123	0.06
S4	RP11-488C13.7	0.000310841	1	0.470515	0.292	0.187
S4	SCAF1	0.000316439	1	1.55555	0.123	0.061
S4	LPCAT4	0.000319281	1	1.07032	0.148	0.079
S4	OGFOD3	0.00032871	1	0.783422	0.19	0.109
S4	COPRS	0.000329861	1	0.323275	0.109	0.051
S4	RINT1	0.000332518	1	0.514743	0.183	0.104
S4	THAP4	0.000333705	1	0.31832	0.261	0.166
S4	PIK3C3	0.00038054	1	0.346517	0.419	0.285
S4	AC109826.1	0.000383628	1	0.672608	0.109	0.052
S4	CAPN3	0.000394021	1	0.622307	0.18	0.101
S4	RCN1P2	0.000399049	1	2.16338	0.194	0.118
S4	GAPDHP63	0.000405662	1	0.840133	0.419	0.304
S4	RP11-65J3.1	0.000425807	1	0.256951	0.148	0.079
S4	FAM220A	0.000455052	1	0.280648	0.113	0.054
S4	CDR2	0.000457158	1	0.349754	0.106	0.05
S4	ATP8B3	0.000461795	1	0.566169	0.123	0.063
S4	SRGAP1	0.000469475	1	0.830161	0.169	0.094
S4	MFAP3	0.000470635	1	0.26995	0.236	0.147
S4	CD72	0.000483803	1	0.305779	0.394	0.282
S4	DNAJC5B	0.000487944	1	0.646326	0.123	0.062
S4	PMEPA1	0.000508696	1	0.940473	0.12	0.06
S4	RPL12P38	0.000514761	1	0.324735	0.637	0.535
S4	STX6	0.000516872	1	0.509762	0.296	0.2
S4	ARHGEF18	0.000556553	1	0.544841	0.225	0.143
S4	LSM14B	0.00055679	1	1.1498	0.13	0.068
S4	GRWD1	0.000558333	1	0.372876	0.306	0.2
S4	RWDD4P2	0.000559352	1	0.611666	0.144	0.078
S4	TFDP2	0.000569838	1	0.744722	0.264	0.171
S4	AKAP7	0.000587877	1	0.402952	0.137	0.073
S4	DCP1B	0.000601472	1	0.526304	0.134	0.071
S4	KLHL42	0.000613871	1	0.408854	0.127	0.066
S4	BMS1P5	0.000656947	1	1.42531	0.239	0.158
S4	HMGN3-AS1	0.000677542	1	0.608464	0.106	0.051
S4	NPHP4	0.00071161	1	0.506034	0.18	0.105
S4	CLP1	0.000716586	1	0.35286	0.176	0.102
S4	RWDD4P1	0.000741046	1	0.389618	0.127	0.065
S4	OPRL1	0.0007471	1	0.365078	0.123	0.064
S4	SLC12A6	0.000788387	1	0.516176	0.271	0.19
S4	KRIT1	0.000816901	1	0.614684	0.222	0.137
S4	NPIPA3	0.000831467	1	0.391884	0.127	0.067
S4	ZNF496	0.000880557	1	0.4399	0.176	0.103
S4	LINC00094	0.000880764	1	0.290207	0.278	0.185
S4	FAM50B	0.00089596	1	0.566057	0.116	0.059
S4	CRTC1	0.00089856	1	0.504591	0.222	0.141
S4	MROH7-TTC4	0.000901527	1	1.00795	0.113	0.058
S4	ARHGAP19-SLIT1	0.000912706	1	0.335568	0.109	0.054
S4	SLC25A35	0.00092139	1	0.446871	0.229	0.146
S4	TMEM150A	0.000925565	1	0.490607	0.239	0.152
S4	TICAM2	0.000942798	1	0.329456	0.222	0.139
S4	METTL8	0.000949822	1	1.50581	0.155	0.088
S4	SPATA2	0.000987497	1	0.62943	0.116	0.06
S4	GOLM1	0.00100687	1	0.440946	0.127	0.067
S4	ASPSCR1	0.00102378	1	0.550987	0.218	0.136
S4	IBA57	0.00104283	1	0.675545	0.144	0.081
S4	GPATCH1	0.00105149	1	0.717124	0.165	0.097
S4	VDAC1P1	0.00105393	1	0.382238	0.331	0.233
S4	SIK2	0.00107749	1	0.909044	0.25	0.172
S4	HMGB1P5	0.00109294	1	0.440689	0.82	0.701
S4	ZDHHC13	0.00109882	1	0.487582	0.162	0.095
S4	SIMC1	0.00114409	1	0.469546	0.173	0.102
S4	DHCR7	0.00114687	1	0.257025	0.13	0.071
S4	SH3PXD2B	0.00118012	1	0.320623	0.268	0.187
S4	KHNYN	0.00121934	1	0.28479	0.299	0.209
S4	CR1	0.00123222	1	0.554897	0.218	0.141
S4	ZNF273	0.00125824	1	1.41906	0.106	0.054
S4	RP11-353N4.5	0.00129078	1	1.29676	0.109	0.056
S4	NETO2	0.0013575	1	1.16112	0.144	0.081
S4	MAP4K5	0.00137736	1	0.257346	0.271	0.178
S4	C5AR2	0.00141906	1	0.785613	0.137	0.077
S4	RP11-334E6.10	0.00142361	1	0.55272	0.116	0.061
S4	RILP	0.00144546	1	0.784353	0.13	0.073
S4	IL17RC	0.00145587	1	0.48606	0.144	0.081
S4	ORMDL3	0.00146885	1	0.541079	0.12	0.062
S4	ABHD14A-ACY1	0.00160113	1	0.466671	0.123	0.067
S4	FAHD2B	0.00165166	1	0.920298	0.151	0.088
S4	DSN1	0.00168973	1	0.966833	0.155	0.091
S4	PANK2	0.00179742	1	0.324526	0.197	0.126
S4	AC008738.1	0.00183643	1	0.392392	0.165	0.098
S4	RP11-552M11.4	0.00185771	1	0.659043	0.144	0.081
S4	MAMDC4	0.00187422	1	0.771482	0.123	0.067
S4	AC114546.1	0.00189186	1	0.467594	0.113	0.06
S4	CTTN	0.0018958	1	2.33231	0.106	0.056
S4	CDCA7	0.00194007	1	0.552312	0.102	0.053
S4	ARHGEF39	0.0021383	1	1.0501	0.134	0.078
S4	RP11-764K9.4	0.00214565	1	0.652059	0.201	0.127
S4	ENO3	0.00222771	1	0.378592	0.144	0.085
S4	HSP90AB2P	0.00223498	1	2.04895	0.398	0.296
S4	RP11-516A11.1	0.0022423	1	0.554845	0.511	0.409
S4	ACN9	0.00231065	1	0.251823	0.225	0.148
S4	ZMYM4	0.00231622	1	0.407237	0.261	0.177
S4	C1orf216	0.00241974	1	0.844294	0.102	0.053
S4	RP11-452F19.3	0.00243242	1	0.313579	0.123	0.068
S4	CHEK2	0.00249022	1	0.632791	0.187	0.119
S4	RP11-159D12.2	0.00258715	1	0.291374	0.155	0.093
S4	CERS6-AS1	0.00269194	1	0.308689	0.151	0.089
S4	HCG4B	0.00273218	1	1.47907	0.056	0.118
S4	GPR141	0.00273713	1	0.672975	0.289	0.208
S4	PLEKHA7	0.00278848	1	1.31603	0.127	0.073
S4	GUSBP1	0.00287077	1	0.698108	0.148	0.088
S4	ZNF174	0.00288662	1	0.424589	0.102	0.053
S4	ATP5J2-PTCD1	0.0030852	1	0.483217	0.113	0.062
S4	RPL41P2	0.00311754	1	0.283269	0.12	0.067
S4	AL358781.1	0.00315501	1	0.299403	0.109	0.06
S4	IMPA1	0.00325763	1	0.426045	0.197	0.127
S4	RP11-673C5.1	0.00328852	1	0.378436	0.616	0.524
S4	TMEM57	0.00329817	1	1.50343	0.113	0.062
S4	PPAT	0.00342275	1	1.11814	0.141	0.083
S4	NEIL2	0.00347069	1	0.393471	0.165	0.105
S4	ARL14EP	0.00360277	1	0.311342	0.303	0.216
S4	GS1-114I9.1	0.00370068	1	0.342866	0.187	0.12
S4	AIDA	0.00392024	1	0.536891	0.282	0.2
S4	E2F6	0.00414839	1	0.437117	0.144	0.087
S4	TMEM62	0.00429852	1	1.14266	0.106	0.058
S4	H2AFZP3	0.0043003	1	1.07861	0.13	0.075
S4	IL7	0.00438123	1	0.978957	0.123	0.072
S4	HMGXB4	0.00438811	1	0.279563	0.225	0.149
S4	GPATCH11	0.00452891	1	0.317957	0.211	0.141
S4	RP11-400F19.6	0.00473474	1	0.289349	0.144	0.087
S4	TAB1	0.00496275	1	0.716688	0.208	0.138
S4	ANGPT2	0.00505865	1	0.874311	0.106	0.059
S4	CCDC149	0.00515598	1	0.255911	0.13	0.078
S4	RAD1	0.00523536	1	0.274878	0.204	0.138
S4	RPAP2	0.00524965	1	0.431447	0.246	0.183
S4	FAM63A	0.00527581	1	0.359977	0.134	0.079
S4	MCM3	0.00549735	1	0.530784	0.254	0.178
S4	ZNF512	0.00567558	1	0.486574	0.134	0.081
S4	NEK7	0.00584707	1	1.57766	0.208	0.138
S4	ARHGAP19	0.00603166	1	0.496484	0.141	0.087
S4	AC083873.4	0.00606789	1	0.829772	0.275	0.195
S4	HCFC2	0.00608523	1	0.771539	0.13	0.078
S4	UBFD1	0.00633838	1	0.27253	0.13	0.078
S4	OSGIN2	0.00648754	1	1.4556	0.123	0.074
S4	ZNF138	0.00653581	1	1.50991	0.106	0.06
S4	LRRC42	0.00662267	1	1.11042	0.148	0.095
S4	RP11-234B24.6	0.00691418	1	0.260097	0.229	0.158
S4	RAB11FIP2	0.00704428	1	0.961483	0.13	0.078
S4	DNAJB2	0.00737847	1	0.295101	0.165	0.105
S4	PRKAB2	0.00758945	1	0.564838	0.109	0.064
S4	RP11-353N4.1	0.00794913	1	0.28047	0.141	0.087
S4	MSANTD3	0.00823313	1	0.633217	0.113	0.066
S4	TWF1P1	0.00840729	1	0.264531	0.144	0.092
S4	PACS1	0.00854226	1	0.489993	0.313	0.233
S4	RBBP4P1	0.00879018	1	1.70562	0.359	0.278
S4	EP400NL	0.00888135	1	0.483009	0.218	0.158
S4	ARMC5	0.0088981	1	0.91039	0.141	0.088
S4	MGLL	0.00891594	1	0.6298	0.264	0.191
S4	CCNYL1	0.00924582	1	0.727334	0.201	0.139
S4	AP4M1	0.0093884	1	1.11467	0.158	0.106
S4	GMIP	0.00969732	1	0.6834	0.577	0.446
S4	HMGB1	0.00971106	1	0.283165	0.937	0.84
S4	NUS1	0.00987174	1	0.284104	0.229	0.165
S5	PCOLCE2	1.65156e-75	9.20532e-71	7.23116	0.404	0.009
S5	RP11-559N14.5	8.23652e-66	4.59079e-61	7.26495	0.447	0.016
S5	DNAH17-AS1	4.89437e-42	2.72797e-37	4.61088	0.319	0.014
S5	EDNRB	5.08401e-39	2.83367e-34	5.00036	0.404	0.028
S5	OLFML2B	6.89652e-34	3.84391e-29	4.69059	0.872	0.235
S5	ACKR3	1.51276e-29	8.43165e-25	4.43769	0.489	0.061
S5	SDC2	1.78431e-28	9.94523e-24	4.08322	0.574	0.092
S5	GAGE12I	3.93067e-28	2.19084e-23	4.43868	0.106	0.001
S5	SLC11A1	1.93753e-26	1.07992e-21	2.91945	1	0.672
S5	CD163	4.71605e-26	2.62859e-21	4.47964	1	0.635
S5	VSIG4	1.44546e-25	8.05657e-21	2.68768	1	0.483
S5	FCGR3B	5.14996e-25	2.87043e-20	2.92124	0.979	0.466
S5	CTSL	5.58867e-25	3.11496e-20	4.71037	1	0.666
S5	SIGLEC1	1.7734e-24	9.88439e-20	2.81147	0.957	0.35
S5	FCGRT	1.321e-22	7.36288e-18	2.35826	1	0.837
S5	APLP2	1.36334e-22	7.59887e-18	2.38903	1	0.854
S5	ZFP36L1	2.85369e-22	1.59056e-17	2.90042	0.979	0.925
S5	VCAN	1.15785e-21	6.45349e-17	3.17383	1	0.579
S5	PLIN2	1.16003e-21	6.46565e-17	2.43602	1	0.646
S5	PDK4	1.54223e-21	8.59592e-17	3.33316	0.66	0.154
S5	MERTK	6.47911e-21	3.61126e-16	3.44444	0.787	0.239
S5	VMO1	8.80846e-21	4.90957e-16	3.45499	0.745	0.247
S5	IFI6	1.17043e-20	6.52363e-16	2.88143	1	0.68
S5	HIF1A	1.17897e-20	6.5712e-16	3.1814	1	0.867
S5	DNAH17	2.6314e-20	1.46666e-15	3.47044	0.638	0.144
S5	ANGPTL4	4.55619e-20	2.53948e-15	4.21887	0.404	0.062
S5	THBS1	4.34586e-19	2.42225e-14	2.96181	0.617	0.144
S5	CD14	5.16262e-19	2.87749e-14	2.30548	1	0.771
S5	FTH1	5.5148e-19	3.07379e-14	2.13698	1	0.998
S5	RP11-217O12.1	1.02125e-18	5.69216e-14	0.984072	0.277	0.029
S5	FJX1	1.10841e-18	6.17792e-14	6.13844	0.149	0.007
S5	AKR1C3	1.17545e-18	6.55163e-14	6.08	0.17	0.01
S5	GLUL	5.41448e-18	3.01787e-13	1.90564	1	0.879
S5	PMP22	7.32217e-18	4.08116e-13	3.2156	0.83	0.366
S5	FCGR2A	7.79529e-18	4.34486e-13	2.52456	1	0.852
S5	LY6E	8.02795e-18	4.47454e-13	2.73893	0.936	0.59
S5	TGFBI	9.90283e-18	5.51954e-13	2.85814	1	0.883
S5	CXCL3	1.17836e-17	6.56783e-13	2.62051	0.83	0.323
S5	ADAM9	1.78163e-17	9.93029e-13	2.78112	0.936	0.511
S5	RNASE1	2.0247e-17	1.1285e-12	3.09745	0.723	0.259
S5	IFITM3	2.4598e-17	1.37102e-12	1.80131	1	0.818
S5	HS3ST1	3.51014e-17	1.95645e-12	5.09875	0.574	0.157
S5	SLCO2B1	4.4692e-17	2.491e-12	2.69478	0.851	0.397
S5	STAB1	6.88355e-17	3.83669e-12	2.57125	0.915	0.549
S5	MS4A7	1.4803e-16	8.25077e-12	2.32148	0.979	0.656
S5	IFI44L	1.56245e-16	8.70861e-12	2.08729	0.766	0.26
S5	HLA-V	2.32099e-16	1.29365e-11	1.83453	0.553	0.13
S5	ENG	2.80154e-16	1.5615e-11	2.9054	0.894	0.633
S5	EGR1	3.0612e-16	1.70622e-11	2.00696	0.957	0.666
S5	TIMP1	3.58938e-16	2.00061e-11	1.84934	1	0.854
S5	IER3	3.80228e-16	2.11928e-11	2.09262	0.957	0.619
S5	ALOX5AP	5.37257e-16	2.99451e-11	2.85807	0.915	0.523
S5	FCGR3A	1.4938e-15	8.32597e-11	1.66355	0.979	0.676
S5	TMEM176B	1.90625e-15	1.06249e-10	1.65179	0.957	0.471
S5	SPP1	5.0419e-15	2.8102e-10	1.9865	0.872	0.405
S5	OASL	5.83486e-15	3.25218e-10	1.43852	0.617	0.178
S5	C19orf59	5.93764e-15	3.30946e-10	2.67703	0.723	0.266
S5	CD300E	6.46443e-15	3.60308e-10	2.92016	0.915	0.474
S5	C5AR1	7.47715e-15	4.16754e-10	1.82429	1	0.664
S5	DUSP4	8.18636e-15	4.56283e-10	3.64665	0.553	0.157
S5	XXbac-BPG252P9.10	9.41878e-15	5.24975e-10	1.56552	0.936	0.507
S5	SOCS3	1.67101e-14	9.31371e-10	2.73673	0.894	0.655
S5	RP11-792D21.2	2.57838e-14	1.43711e-09	3.42747	0.681	0.294
S5	ERRFI1	3.06794e-14	1.70998e-09	4.02356	0.404	0.091
S5	CTSB	3.29444e-14	1.83622e-09	1.45593	1	0.968
S5	IL8	7.72347e-14	4.30483e-09	1.73986	0.894	0.524
S5	FLOT1	9.351e-14	5.21197e-09	2.35945	0.957	0.785
S5	PLSCR1	1.05985e-13	5.90728e-09	1.89223	0.979	0.812
S5	SDS	1.58262e-13	8.82104e-09	2.93881	0.617	0.191
S5	THBD	3.21097e-13	1.7897e-08	2.29792	0.872	0.468
S5	FTH1P10	3.35998e-13	1.87275e-08	1.62027	1	0.893
S5	LAIR1	3.58232e-13	1.99668e-08	2.03879	0.979	0.663
S5	IGLON5	5.60273e-13	3.12279e-08	3.0283	0.128	0.009
S5	CD44	6.04404e-13	3.36877e-08	1.86562	1	0.943
S5	GPR97	6.25643e-13	3.48715e-08	4.5291	0.191	0.021
S5	AF124730.4	6.51119e-13	3.62914e-08	1.71617	0.128	0.009
S5	CXCL1	6.79551e-13	3.78761e-08	4.39881	0.383	0.087
S5	COLGALT1	1.18316e-12	6.59458e-08	1.80168	0.957	0.754
S5	IFI44	1.78604e-12	9.95485e-08	1.7388	0.723	0.298
S5	SLC16A10	2.29924e-12	1.28153e-07	2.48848	0.532	0.162
S5	SRGN	3.80932e-12	2.1232e-07	1.23225	1	0.975
S5	SLC2A14	4.08318e-12	2.27584e-07	1.83332	0.553	0.186
S5	IFI30	4.26761e-12	2.37864e-07	1.06392	1	0.984
S5	LAPTM4A	5.38271e-12	3.00016e-07	1.61896	0.936	0.792
S5	TMEM176A	6.78713e-12	3.78294e-07	1.56389	0.809	0.369
S5	LRPAP1	7.13417e-12	3.97637e-07	2.01166	0.936	0.701
S5	PLAUR	9.89333e-12	5.51424e-07	1.7354	1	0.877
S5	RETN	1.16591e-11	6.49845e-07	3.66472	0.383	0.091
S5	CD68	1.55133e-11	8.64667e-07	1.25679	1	0.896
S5	TPP1	1.76733e-11	9.85058e-07	1.36418	1	0.955
S5	EPB41L3	2.36647e-11	1.319e-06	2.80899	0.83	0.518
S5	MX2	2.42687e-11	1.35266e-06	1.92048	0.851	0.493
S5	RP4-684O24.5	3.98326e-11	2.22015e-06	2.34177	0.191	0.025
S5	TOR1B	4.23915e-11	2.36278e-06	2.87154	0.532	0.186
S5	B2M	4.36668e-11	2.43386e-06	0.869209	1	0.999
S5	DLL1	7.08224e-11	3.94743e-06	3.90313	0.128	0.011
S5	SLC7A8	9.21246e-11	5.13475e-06	2.78418	0.532	0.19
S5	ARRDC3	1.05559e-10	5.88357e-06	1.90008	0.915	0.551
S5	NKG7	1.24631e-10	6.94654e-06	1.06154	0.447	0.136
S5	H1F0	1.27759e-10	7.12092e-06	2.87624	0.574	0.239
S5	FPR1	1.46167e-10	8.1469e-06	1.42098	0.979	0.658
S5	IL1RAP	1.64909e-10	9.19154e-06	1.7606	0.702	0.313
S5	ANPEP	1.8415e-10	1.0264e-05	1.43398	0.936	0.614
S5	IFITM2	1.89176e-10	1.05441e-05	1.14867	0.979	0.861
S5	FTL	2.06594e-10	1.15149e-05	1.28668	1	0.998
S5	HLA-A	2.18257e-10	1.2165e-05	1.13214	1	0.993
S5	SIRPA	2.68899e-10	1.49876e-05	2.15731	0.872	0.658
S5	DHRS3	2.97776e-10	1.65972e-05	1.86964	0.851	0.482
S5	MSR1	3.24675e-10	1.80964e-05	1.78858	0.894	0.575
S5	MALAT1	3.68397e-10	2.05333e-05	0.965971	1	0.995
S5	NISCH	4.43491e-10	2.47189e-05	2.38341	0.66	0.32
S5	CYP1B1	4.49086e-10	2.50307e-05	4.16826	0.362	0.098
S5	TMBIM6	4.99319e-10	2.78306e-05	1.36686	0.979	0.917
S5	KCNJ15	5.64757e-10	3.14779e-05	3.724	0.383	0.11
S5	LILRA3	6.00538e-10	3.34722e-05	3.01912	0.809	0.542
S5	CALM1	6.06452e-10	3.38018e-05	1.38186	1	0.935
S5	FPR3	6.13353e-10	3.41864e-05	1.83364	0.787	0.516
S5	CTSA	6.34731e-10	3.5378e-05	1.96422	0.894	0.751
S5	CCL7	7.24197e-10	4.03646e-05	1.39895	0.298	0.067
S5	LILRA6	7.48877e-10	4.17401e-05	1.6531	0.936	0.786
S5	CCL2	7.57821e-10	4.22386e-05	2.11106	0.681	0.312
S5	NRP1	8.54729e-10	4.764e-05	2.08242	0.83	0.428
S5	S100A9	8.58356e-10	4.78422e-05	0.554566	1	0.682
S5	HEXB	8.8164e-10	4.914e-05	1.9667	0.979	0.759
S5	C1orf162	1.06995e-09	5.9636e-05	1.82981	0.915	0.818
S5	DDIT4	1.61295e-09	8.9901e-05	1.99947	0.915	0.637
S5	HLA-B	1.61906e-09	9.02414e-05	0.934425	1	1
S5	FLRT2	1.71542e-09	9.56124e-05	0.271285	0.128	0.013
S5	CTB-61M7.2	1.98145e-09	0.00011044	1.81872	0.574	0.213
S5	FNDC3B	2.02301e-09	0.000112757	1.64148	0.872	0.573
S5	FTH1P23	2.10968e-09	0.000117587	1.44487	0.872	0.669
S5	CCL3	2.25419e-09	0.000125642	1.48704	0.915	0.594
S5	NPL	2.34662e-09	0.000130793	1.98224	0.766	0.415
S5	LGMN	2.54935e-09	0.000142093	1.17717	0.766	0.423
S5	MX1	2.65947e-09	0.000148231	1.21125	0.745	0.373
S5	CDCP1	2.74359e-09	0.00015292	2.67892	0.745	0.355
S5	XAF1	2.79617e-09	0.00015585	1.79293	0.83	0.545
S5	IFIT3	4.16528e-09	0.00023216	1.17578	0.617	0.268
S5	CCL20	4.1687e-09	0.000232351	1.55072	0.362	0.1
S5	NT5E	5.03382e-09	0.00028057	2.5402	0.17	0.025
S5	LYVE1	5.62182e-09	0.000313344	2.39661	0.34	0.088
S5	QSOX1	5.64801e-09	0.000314803	1.9673	0.872	0.634
S5	SLA	6.33675e-09	0.000353191	1.81118	0.851	0.629
S5	LUCAT1	7.72108e-09	0.00043035	2.74816	0.447	0.155
S5	MXD1	8.21967e-09	0.00045814	2.06352	0.915	0.742
S5	ISG15	9.03095e-09	0.000503358	0.612409	0.851	0.598
S5	CXCL16	9.60115e-09	0.000535139	1.63935	0.957	0.764
S5	FTH1P12	1.21138e-08	0.000675187	1.69421	0.787	0.54
S5	BEST1	1.21632e-08	0.000677939	2.05307	0.979	0.903
S5	LDLRAD3	1.22232e-08	0.000681286	2.64033	0.468	0.168
S5	FTH1P7	1.24058e-08	0.000691462	1.3538	0.915	0.838
S5	CEBPB	1.36049e-08	0.000758295	1.44472	0.957	0.638
S5	RP11-25K21.6	1.63408e-08	0.000910787	1.96979	0.404	0.133
S5	MMP19	1.7923e-08	0.000998973	1.91346	0.638	0.302
S5	NAMPT	2.2959e-08	0.00127967	1.37284	0.957	0.896
S5	SCARB2	2.45473e-08	0.00136819	1.56331	0.766	0.47
S5	LAPTM5	2.64308e-08	0.00147317	0.908175	1	0.988
S5	IRF7	2.70122e-08	0.00150558	1.77556	0.766	0.512
S5	PHLDA1	3.58089e-08	0.00199588	0.423066	0.66	0.276
S5	C10orf54	3.93992e-08	0.00219599	1.09833	0.957	0.819
S5	LRP1	3.99607e-08	0.00222729	1.36675	0.979	0.814
S5	ABCA1	4.3843e-08	0.00244368	1.60066	0.957	0.641
S5	LGMNP1	4.39263e-08	0.00244832	0.967428	0.489	0.183
S5	FTLP3	4.42397e-08	0.00246579	0.917625	0.979	0.938
S5	PHC2	5.15905e-08	0.0028755	1.79125	0.574	0.265
S5	DNM2	5.65262e-08	0.0031506	2.11039	0.851	0.621
S5	EPSTI1	5.84565e-08	0.00325819	1.27521	0.872	0.532
S5	GAL3ST4	6.23166e-08	0.00347334	1.67877	0.489	0.179
S5	FTH1P16	6.91249e-08	0.00385282	1.40742	0.894	0.64
S5	IDH1	8.31192e-08	0.00463281	2.19694	0.702	0.431
S5	CSF1R	8.46526e-08	0.00471828	1.40495	0.979	0.825
S5	GRB2	8.69896e-08	0.00484854	1.14285	1	0.931
S5	MIR24-2	9.69992e-08	0.00540645	1.56352	0.915	0.717
S5	PLAU	1.0335e-07	0.00576039	1.64982	0.702	0.381
S5	SERPINA1	1.04189e-07	0.00580721	1.43322	0.936	0.885
S5	CXCL2	1.04399e-07	0.00581891	1.02455	0.766	0.418
S5	CD36	1.0915e-07	0.00608371	2.29674	0.638	0.351
S5	SHISA5	1.11516e-07	0.00621559	1.75817	0.809	0.643
S5	CTSD	1.12466e-07	0.00626853	1.15183	0.957	0.843
S5	RNF149	1.21137e-07	0.00675182	1.44865	0.979	0.868
S5	GUSBP3	1.36421e-07	0.00760369	1.45775	0.702	0.4
S5	TLR2	1.54057e-07	0.00858668	1.38722	0.872	0.716
S5	DOCK4	1.70641e-07	0.00951104	2.14906	0.681	0.373
S5	LILRA5	1.79517e-07	0.0100057	0.979596	0.83	0.439
S5	IFIT1	2.02081e-07	0.0112634	2.09165	0.34	0.109
S5	DCHS1	2.10581e-07	0.0117372	1.06962	0.255	0.062
S5	HBEGF	2.1416e-07	0.0119366	1.64385	0.894	0.579
S5	AC003080.4	2.17386e-07	0.0121164	4.23332	0.128	0.017
S5	SLC43A2	2.27674e-07	0.0126899	1.09062	0.894	0.643
S5	MPP1	2.3544e-07	0.0131227	1.69838	0.851	0.641
S5	CD82	2.41731e-07	0.0134733	2.03551	0.702	0.442
S5	KDM5D	2.49477e-07	0.0139051	2.25403	0.319	0.093
S5	PDE1B	2.53505e-07	0.0141296	2.57917	0.255	0.065
S5	PARP9	2.73486e-07	0.0152433	1.13549	0.851	0.561
S5	CREM	3.08758e-07	0.0172093	1.45914	0.745	0.48
S5	DMP1	3.10923e-07	0.0173299	3.26615	0.17	0.031
S5	AQP9	3.15336e-07	0.0175759	1.14419	0.745	0.431
S5	TMBIM4	3.17658e-07	0.0177053	1.49612	0.872	0.789
S5	SIPA1L2	3.40935e-07	0.0190027	3.16949	0.362	0.123
S5	MCOLN1	4.01482e-07	0.0223774	2.03374	0.66	0.426
S5	ETS2	4.49272e-07	0.0250411	1.42136	0.851	0.643
S5	NGFRAP1	4.61464e-07	0.0257206	3.22304	0.319	0.1
S5	RP11-353N4.2	5.43796e-07	0.0303095	3.2015	0.106	0.013
S5	SDCCAG8	5.55591e-07	0.030967	2.30842	0.745	0.534
S5	FCGR1A	5.59037e-07	0.031159	1.38464	0.851	0.603
S5	C9orf72	5.84205e-07	0.0325618	2.06046	0.915	0.787
S5	CCR1	6.24353e-07	0.0347996	2.24281	0.723	0.527
S5	ADM	6.2889e-07	0.0350525	0.354925	0.681	0.349
S5	PCSK5	6.81191e-07	0.0379675	2.94362	0.511	0.224
S5	IRF9	6.9961e-07	0.0389942	1.29761	0.809	0.616
S5	HLA-E	7.17976e-07	0.0400178	0.628285	1	0.993
S5	EEF1B2P3	8.04748e-07	0.0448543	1.89994	0.191	0.63
S5	TMEM198B	8.62376e-07	0.0480662	2.61691	0.553	0.273
S5	MS4A14	9.01419e-07	0.0502424	2.79871	0.383	0.134
S5	IL10RB	1.08732e-06	0.0606041	1.38493	0.809	0.569
S5	MRO	1.12888e-06	0.0629202	3.47353	0.17	0.034
S5	F11R	1.15582e-06	0.0644218	2.66798	0.596	0.348
S5	P2RX4	1.21186e-06	0.0675452	1.75404	0.702	0.487
S5	REEP5	1.29024e-06	0.071914	1.59228	0.809	0.692
S5	FCER1G	1.4751e-06	0.0822177	1.07765	1	0.951
S5	RBP1	1.49374e-06	0.0832567	3.47099	0.149	0.027
S5	SPATA20P1	1.56199e-06	0.0870605	3.66475	0.234	0.065
S5	AC017002.1	1.58696e-06	0.0884524	4.44636	0.234	0.063
S5	ITGB1	1.63601e-06	0.0911863	1.34991	0.83	0.704
S5	C1orf85	1.67073e-06	0.0931217	1.81137	0.66	0.387
S5	HEXA	1.75167e-06	0.0976327	1.74304	0.766	0.619
S5	LILRB3	1.87012e-06	0.104235	0.972864	0.894	0.814
S5	RP11-161I2.1	1.89211e-06	0.105461	6.38843	0.106	0.015
S5	FAM20A	1.95554e-06	0.108996	2.46532	0.574	0.272
S5	TNFRSF1A	1.98542e-06	0.110661	1.11566	0.894	0.732
S5	MAP3K7CL	2.0163e-06	0.112383	3.60072	0.255	0.074
S5	FCAR	2.04698e-06	0.114092	0.893657	0.532	0.227
S5	LHFPL2	2.0706e-06	0.115409	1.77394	0.617	0.373
S5	PPP1R15A	2.21956e-06	0.123712	0.744213	0.979	0.927
S5	ST14	2.25299e-06	0.125575	2.48616	0.468	0.225
S5	IFNGR1	2.28253e-06	0.127221	1.26241	0.957	0.875
S5	SIGLEC14	2.38401e-06	0.132878	1.2958	0.851	0.62
S5	MS4A4A	2.39696e-06	0.133599	1.39257	0.723	0.483
S5	LILRP1	2.46918e-06	0.137625	1.47403	0.681	0.464
S5	C1QC	2.57012e-06	0.143251	1.66334	0.723	0.447
S5	RNASE2	2.62443e-06	0.146278	2.90013	0.404	0.176
S5	CD300A	2.78121e-06	0.155016	1.24385	0.851	0.624
S5	NAMPTL	2.79578e-06	0.155828	1.09565	0.915	0.785
S5	ATP6V0B	2.87899e-06	0.160466	1.12568	0.936	0.849
S5	NPC1	2.89557e-06	0.16139	1.60556	0.745	0.458
S5	PTAFR	2.95231e-06	0.164553	1.24859	0.915	0.675
S5	TREM1	3.19953e-06	0.178332	0.797291	0.872	0.632
S5	GINM1	3.21465e-06	0.179175	2.693	0.489	0.248
S5	IRAK3	4.06441e-06	0.226538	1.33329	0.723	0.495
S5	RAB5C	4.20497e-06	0.234373	1.32621	0.915	0.833
S5	UTY	4.52332e-06	0.252116	1.65978	0.404	0.157
S5	MAF	5.30539e-06	0.295706	2.00287	0.596	0.328
S5	ITM2B	5.88546e-06	0.328038	0.690099	0.979	0.946
S5	OAS3	6.20158e-06	0.345657	1.4673	0.681	0.414
S5	BSG	6.23963e-06	0.347778	1.61392	0.936	0.796
S5	HPSE	6.62522e-06	0.36927	2.42298	0.489	0.259
S5	RP11-47I22.2	6.93615e-06	0.3866	3.53655	0.17	0.037
S5	FTH1P3	7.26778e-06	0.405084	1.38918	0.66	0.448
S5	EIF2AK2	7.53008e-06	0.419704	1.81851	0.66	0.37
S5	FPR2	8.32402e-06	0.463956	1.51993	0.511	0.236
S5	GADD45B	8.40543e-06	0.468493	1.35956	0.872	0.738
S5	SLC22A5	8.45517e-06	0.471266	2.32567	0.34	0.127
S5	SLC39A11	8.56017e-06	0.477118	1.44415	0.723	0.537
S5	FTH1P11	8.73481e-06	0.486852	1.60175	0.745	0.572
S5	SLC25A37	9.88641e-06	0.551039	1.83455	0.809	0.6
S5	TMEM59	1.0125e-05	0.564339	0.925161	0.894	0.74
S5	RGL1	1.11789e-05	0.623079	2.11438	0.532	0.3
S5	RP11-47I22.3	1.12571e-05	0.627436	3.68804	0.106	0.017
S5	FTH1P20	1.17713e-05	0.656097	1.2784	0.851	0.673
S5	GAA	1.20912e-05	0.673927	1.73967	0.915	0.628
S5	AC011933.1	1.26763e-05	0.70654	1.2717	0.979	0.838
S5	NFIL3	1.34235e-05	0.748183	1.55187	0.468	0.23
S5	DAB2	1.35408e-05	0.754722	0.91468	0.681	0.417
S5	PILRA	1.53171e-05	0.853731	1.16869	0.915	0.785
S5	SATB1	1.54837e-05	0.863015	2.73701	0.532	0.301
S5	NMRK1	1.58157e-05	0.88152	2.83354	0.404	0.189
S5	APOE	1.60574e-05	0.89499	2.14921	0.574	0.307
S5	TFPI	1.62708e-05	0.906885	1.57835	0.17	0.04
S5	NUCB1	1.72357e-05	0.960665	1.1463	0.872	0.744
S5	NINJ1	1.8499e-05	1	0.607144	0.915	0.753
S5	C3AR1	1.88586e-05	1	1.40374	0.787	0.607
S5	TDP2	1.95018e-05	1	1.9696	0.468	0.248
S5	CTC-471F3.4	2.17963e-05	1	1.70534	0.489	0.239
S5	BCAP31	2.42752e-05	1	1.06697	0.83	0.734
S5	CD164	2.53733e-05	1	1.32838	0.851	0.784
S5	WBP5	2.56604e-05	1	2.60829	0.447	0.22
S5	ARF1	2.66135e-05	1	0.755602	0.979	0.904
S5	TMBIM1	3.18808e-05	1	1.47615	0.83	0.679
S5	RIN2	3.30662e-05	1	1.08309	0.851	0.587
S5	DDX60L	3.34251e-05	1	1.32584	0.617	0.347
S5	OAZ1	3.58828e-05	1	0.402312	1	0.981
S5	CTNNB1	3.78827e-05	1	1.13927	1	0.933
S5	VMP1	3.85731e-05	1	0.418139	0.979	0.943
S5	CDKN1A	3.96585e-05	1	1.19294	0.957	0.749
S5	LGALS3BP	3.96909e-05	1	2.06463	0.596	0.422
S5	TGM2	4.19691e-05	1	0.426816	0.702	0.437
S5	RTN3	4.26383e-05	1	1.18909	0.787	0.655
S5	TMEM106A	4.34018e-05	1	1.52724	0.617	0.355
S5	GAPDH	4.63349e-05	1	0.414115	1	0.986
S5	CTD-2357A8.3	4.91049e-05	1	3.95544	0.128	0.027
S5	LAMP2	4.95416e-05	1	1.3868	0.809	0.748
S5	CD63	5.02865e-05	1	0.711138	0.979	0.887
S5	H3F3B	5.15775e-05	1	1.12562	1	0.983
S5	HLA-H	6.12767e-05	1	0.606679	1	0.986
S5	CRYZ	6.25146e-05	1	2.12659	0.298	0.117
S5	SLC35F6	7.01466e-05	1	1.16266	0.872	0.687
S5	PGS1	7.08381e-05	1	2.39263	0.617	0.389
S5	RP11-624L4.2	7.64449e-05	1	1.01611	0.128	0.027
S5	MPO	8.12476e-05	1	2.08711	0.128	0.027
S5	TULP2	8.12628e-05	1	1.06865	0.298	0.109
S5	ACP2	8.14069e-05	1	1.72666	0.617	0.4
S5	ARID5B	8.23667e-05	1	1.3102	0.681	0.422
S5	SLC2A3	8.37105e-05	1	0.560356	0.957	0.822
S5	FAM212B	8.52174e-05	1	1.68299	0.213	0.065
S5	RCBTB2	8.61528e-05	1	1.73468	0.553	0.362
S5	PILRB	8.89038e-05	1	1.19652	0.851	0.695
S5	ADAM8	8.97765e-05	1	1.28042	0.702	0.526
S5	S100A11	9.19982e-05	1	0.743128	1	0.978
S5	GBA	0.00010229	1	1.34952	0.638	0.486
S5	SEMA4C	0.000106209	1	0.827757	0.213	0.065
S5	CTC-425F1.4	0.000109286	1	1.53532	0.979	0.873
S5	SBF2	0.000111496	1	1.68126	0.489	0.286
S5	SRGAP2	0.000112937	1	1.14778	0.894	0.807
S5	ANXA5	0.000114495	1	0.787927	0.957	0.934
S5	RP5-940J5.9	0.000117136	1	0.517586	1	0.984
S5	RP11-290L1.3	0.000127345	1	1.4523	0.426	0.206
S5	TLR1	0.000129091	1	1.07972	0.596	0.376
S5	MRVI1	0.000129484	1	1.02984	0.149	0.037
S5	GSK3A	0.00013386	1	2.91832	0.17	0.048
S5	JUN	0.000142202	1	1.35241	0.894	0.64
S5	KIFC3	0.000151206	1	2.82352	0.468	0.249
S5	RHOA	0.000152483	1	0.880254	1	0.957
S5	TMEM2	0.000153815	1	1.46503	0.553	0.34
S5	PLD3	0.000159403	1	1.48782	0.787	0.647
S5	SLC29A1	0.000165106	1	1.22056	0.511	0.301
S5	RNF13	0.000172377	1	1.73827	0.809	0.659
S5	FTH1P2	0.000174522	1	1.05423	0.787	0.64
S5	FTH1P5	0.000176191	1	1.12936	0.532	0.321
S5	PRKCB	0.000177167	1	0.752163	0.17	0.481
S5	LEPROT	0.000186667	1	2.08004	0.66	0.571
S5	MOB3B	0.000189282	1	2.01423	0.489	0.285
S5	XYLT2	0.000193109	1	1.72411	0.404	0.204
S5	TM9SF1	0.000201604	1	2.03079	0.468	0.294
S5	SEC62	0.000213955	1	1.17853	0.809	0.724
S5	DOK3	0.000218642	1	1.14994	0.681	0.513
S5	AC069363.1	0.000219477	1	1.89436	0.447	0.246
S5	DDX3Y	0.000237025	1	1.11747	0.468	0.252
S5	ST8SIA4	0.000237222	1	1.36825	0.723	0.549
S5	GBGT1	0.000240058	1	1.82003	0.511	0.306
S5	PVRL2	0.000248306	1	1.36858	0.532	0.337
S5	AGFG1	0.000248788	1	3.10483	0.426	0.234
S5	LILRB2	0.000255194	1	0.85609	0.894	0.821
S5	CCL18	0.000258792	1	1.13044	0.234	0.083
S5	ARRB2	0.000268312	1	0.615636	0.936	0.817
S5	HMOX1	0.0002719	1	2.0513	0.66	0.5
S5	NPC2	0.000273149	1	0.441191	1	0.918
S5	IFI35	0.000278598	1	1.5879	0.617	0.453
S5	RP4-535B20.4	0.000283665	1	3.33549	0.128	0.031
S5	ITGAM	0.000305624	1	0.705084	0.894	0.666
S5	GRN	0.000306923	1	0.462792	0.979	0.959
S5	UPP1	0.000319556	1	0.746448	0.851	0.678
S5	EPHB2	0.000320698	1	2.05368	0.255	0.099
S5	LAT2	0.000328102	1	1.14271	0.787	0.684
S5	S1PR1	0.000331692	1	1.31865	0.234	0.086
S5	RNU2-2P	0.000338153	1	1.2041	0.787	0.684
S5	AATK	0.000349887	1	1.64367	0.149	0.041
S5	BST2	0.000358081	1	1.21298	0.723	0.728
S5	OSM	0.000364704	1	1.19342	0.553	0.336
S5	LAMP1	0.000366838	1	1.64866	0.574	0.383
S5	ACADVL	0.000382685	1	1.14722	0.809	0.724
S5	CTD-3035D6.1	0.000386976	1	1.4526	0.064	0.321
S5	CLTC	0.000394784	1	1.52389	0.745	0.643
S5	HIST1H1E	0.000401063	1	1.82942	0.447	0.266
S5	TOM1	0.000405627	1	0.954779	0.745	0.618
S5	ADAP2	0.000406608	1	1.41671	0.66	0.487
S5	USP18	0.000408421	1	1.24596	0.34	0.157
S5	RN7SL368P	0.0004241	1	1.49908	0.426	0.246
S5	HLA-G	0.000427062	1	0.702267	0.957	0.926
S5	BNIP3L	0.000428551	1	0.711759	0.851	0.705
S5	IQGAP3	0.000435715	1	2.5427	0.213	0.073
S5	FOS	0.000447029	1	0.511402	1	0.92
S5	AP001434.2	0.000452548	1	2.78663	0.149	0.042
S5	CD209	0.00045764	1	1.63264	0.298	0.129
S5	FBXL15	0.000469905	1	1.91282	0.532	0.33
S5	TMCC1	0.000478327	1	2.48175	0.298	0.134
S5	SLC3A2	0.000478747	1	0.965746	0.83	0.696
S5	OAS1	0.000495863	1	1.48688	0.596	0.442
S5	IL10	0.000509378	1	3.48237	0.362	0.185
S5	GTPBP1	0.0005225	1	0.462175	0.17	0.439
S5	DMXL2	0.000529362	1	1.19449	0.745	0.587
S5	NCSTN	0.000546584	1	1.88305	0.745	0.605
S5	PGD	0.000557507	1	1.31484	0.745	0.663
S5	TNF	0.000584869	1	0.708447	0.532	0.333
S5	RP11-228B15.4	0.000615407	1	0.862562	0.277	0.112
S5	TMEM127	0.000648771	1	0.696817	0.617	0.4
S5	ATP6V0C	0.000653736	1	0.845255	0.915	0.885
S5	RP11-22N19.2	0.000662522	1	2.28259	0.255	0.108
S5	CES1P1	0.000667763	1	1.41593	0.128	0.033
S5	SAP30L-AS1	0.000671144	1	3.35132	0.128	0.034
S5	SIPA1L1	0.000687469	1	1.78741	0.596	0.434
S5	SDCBP	0.000687684	1	0.984303	0.979	0.863
S5	DBNDD2	0.000697555	1	2.49889	0.447	0.302
S5	TXNDC12	0.000704288	1	0.991502	0.681	0.526
S5	CCL4	0.000733781	1	0.765496	0.596	0.405
S5	TYROBP	0.000787362	1	0.44784	1	0.964
S5	CAPZA2	0.00079752	1	0.967228	0.83	0.78
S5	ZNF322P1	0.000816904	1	3.71056	0.128	0.036
S5	FAM110B	0.000818779	1	2.15369	0.191	0.065
S5	TMEM135	0.000837331	1	1.70091	0.298	0.131
S5	HLA-C	0.000858619	1	0.467305	1	0.999
S5	TTTY15	0.000862322	1	1.70653	0.234	0.093
S5	IKBKE	0.000862634	1	1.16513	0.468	0.271
S5	CHST15	0.000864249	1	1.15883	0.511	0.335
S5	ATP6AP2	0.000876092	1	0.76033	0.894	0.79
S5	C19orf66	0.000890027	1	1.26195	0.553	0.355
S5	OAS2	0.000898253	1	1.69136	0.532	0.375
S5	TMEM167A	0.000916662	1	1.3906	0.702	0.557
S5	RP11-732A19.5	0.000924816	1	3.71416	0.128	0.036
S5	HK3	0.000940091	1	0.713524	0.787	0.608
S5	CD99	0.000962236	1	0.696011	0.872	0.72
S5	FTH1P8	0.000967501	1	1.20526	0.745	0.65
S5	PSD3	0.000976613	1	2.56766	0.362	0.193
S5	ALDOA	0.000991567	1	0.303218	1	0.96
S5	TM2D2	0.00101365	1	2.046	0.468	0.318
S5	IVNS1ABP	0.00103912	1	0.638058	0.851	0.743
S5	MMP14	0.00105206	1	1.67282	0.447	0.256
S5	MLTK	0.00110582	1	2.00487	0.468	0.281
S5	RP11-497H16.7	0.00110966	1	1.28594	0.638	0.526
S5	SLC48A1	0.00114349	1	4.10558	0.34	0.196
S5	CTD-2013N24.2	0.00114904	1	2.3622	0.255	0.108
S5	JAK1	0.00117221	1	0.327522	0.362	0.64
S5	KIAA1551	0.00122909	1	1.96537	0.596	0.389
S5	BTG2	0.00126655	1	1.0635	0.787	0.706
S5	RP11-323N12.5	0.00128702	1	1.52644	0.277	0.125
S5	GALC	0.00131116	1	2.09267	0.511	0.358
S5	ARHGAP18	0.00136534	1	1.06177	0.809	0.592
S5	WIPI1	0.00139099	1	3.39128	0.404	0.244
S5	SNORD3C	0.0014071	1	0.767845	0.723	0.513
S5	SLC39A1	0.00141084	1	1.49825	0.66	0.52
S5	ST3GAL1	0.00145987	1	1.11292	0.681	0.537
S5	TBXAS1	0.00146197	1	1.22309	0.723	0.725
S5	AZI2	0.00146244	1	1.81664	0.638	0.486
S5	AC132872.2	0.00146943	1	0.782615	0.255	0.107
S5	CMPK2	0.00147115	1	2.13748	0.213	0.084
S5	SIGLEC7	0.00148005	1	2.19651	0.596	0.416
S5	POR	0.00151132	1	1.83634	0.553	0.389
S5	DOK2	0.00157174	1	1.01172	0.766	0.656
S5	MKNK1	0.00158443	1	1.16319	0.723	0.563
S5	KCNE1	0.00160301	1	1.80692	0.277	0.123
S5	RP11-514P8.6	0.00160776	1	1.60139	0.426	0.225
S5	GNS	0.00162519	1	0.860564	0.809	0.778
S5	BLVRB	0.0016285	1	1.43507	0.66	0.56
S5	C1QB	0.00164632	1	1.64961	0.596	0.455
S5	DTX2	0.00168947	1	1.16665	0.66	0.468
S5	SNORD3A	0.00170173	1	0.92848	0.787	0.584
S5	IER2	0.00175349	1	0.738906	0.979	0.85
S5	RP11-214O1.3	0.0018047	1	3.00202	0.149	0.049
S5	RNF181	0.00181111	1	0.778593	0.787	0.629
S5	AGTRAP	0.00185953	1	0.798561	0.766	0.591
S5	USP41	0.00187059	1	3.04348	0.17	0.058
S5	RGPD3	0.00191336	1	0.610322	0.277	0.129
S5	SLC16A3	0.00192855	1	0.748181	0.872	0.689
S5	CTDSP1	0.0020096	1	1.98737	0.574	0.439
S5	MARCO	0.00201324	1	2.43677	0.596	0.48
S5	ECM1	0.00203215	1	2.50601	0.362	0.222
S5	TUBB2B	0.00203398	1	0.69549	0.191	0.075
S5	DGKA	0.00204614	1	1.5335	0.511	0.31
S5	BTG1	0.00205209	1	1.15323	0.83	0.704
S5	CYTH4	0.00209341	1	1.10081	0.745	0.672
S5	CASC4P1	0.0021934	1	0.701316	0.277	0.127
S5	RP11-742B18.1	0.0021997	1	2.93471	0.191	0.073
S5	HERC5	0.00224514	1	0.415431	0.298	0.143
S5	LTBP2	0.00225802	1	3.75357	0.213	0.092
S5	CLEC7A	0.00231565	1	0.98154	0.979	0.888
S5	RBPJ	0.00231588	1	1.17302	0.872	0.798
S5	TLE3	0.00233222	1	1.25317	0.809	0.703
S5	DLGAP1-AS2	0.00236807	1	1.31438	0.106	0.028
S5	SP110	0.00237182	1	1.40156	0.723	0.631
S5	TRAF3IP2	0.00237937	1	3.76638	0.191	0.079
S5	MYO7A	0.00238388	1	1.45944	0.298	0.15
S5	RPL13AP6	0.00244326	1	1.22356	0.043	0.236
S5	CXCL5	0.0024665	1	2.92919	0.234	0.103
S5	TSPAN13	0.00249888	1	1.07488	0.106	0.028
S5	HNMT	0.00251074	1	1.01924	0.702	0.495
S5	NFKBIA	0.00251264	1	0.278587	0.979	0.906
S5	WDR5B	0.00252188	1	1.81687	0.128	0.039
S5	TREM2	0.00252809	1	0.647892	0.511	0.297
S5	TCN2	0.00253976	1	1.88082	0.447	0.307
S5	CCDC149	0.00255474	1	0.49076	0.213	0.084
S5	HSD17B11	0.00255813	1	1.35308	0.617	0.506
S5	CTC-250I14.6	0.00260616	1	1.56624	0.787	0.664
S5	C1QA	0.00271463	1	0.960191	0.681	0.482
S5	CNEP1R1	0.00272551	1	2.17391	0.489	0.324
S5	SYNGR2	0.00272953	1	0.466788	0.915	0.875
S5	DHX29	0.00273617	1	1.79938	0.468	0.307
S5	EPAS1	0.0027369	1	1.1324	0.383	0.204
S5	TAF1B	0.00276579	1	1.93454	0.277	0.139
S5	TPST2	0.00278717	1	1.61813	0.447	0.313
S5	MAML1	0.00282138	1	0.316949	0.064	0.27
S5	SERINC1	0.00283066	1	1.11369	0.766	0.737
S5	PPARD	0.00283936	1	1.30508	0.681	0.483
S5	C1orf56	0.00288438	1	0.595761	0.872	0.719
S5	CTSC	0.00288826	1	0.970396	0.809	0.74
S5	FURIN	0.00292465	1	1.67149	0.489	0.337
S5	GRIPAP1	0.00295688	1	1.26578	0.574	0.418
S5	SHKBP1	0.00302793	1	1.02942	0.723	0.692
S5	ETV5	0.00303682	1	0.379096	0.553	0.328
S5	FLCN	0.00306142	1	0.267387	0.83	0.602
S5	KB-1208A12.3	0.00309383	1	2.61985	0.064	0.276
S5	NCOR1	0.0031352	1	1.02491	0.766	0.745
S5	RAB10	0.00316526	1	0.936339	0.809	0.745
S5	HCFC1	0.00327259	1	0.494928	0.34	0.583
S5	PHF21A	0.00328139	1	1.41607	0.638	0.452
S5	HAVCR2	0.00332341	1	0.896534	0.809	0.686
S5	RP11-353N4.5	0.00341294	1	0.757004	0.17	0.063
S5	ADIPOR1	0.00345687	1	1.31694	0.723	0.679
S5	GPR84	0.00348423	1	1.64538	0.532	0.392
S5	ATF7IP	0.00354804	1	1.13299	0.702	0.493
S5	RP5-1126H10.2	0.003549	1	3.19556	0.106	0.03
S5	SNX1	0.00358776	1	1.12782	0.723	0.66
S5	RP11-325F22.2	0.00362736	1	1.665	0.447	0.29
S5	AD000671.6	0.00365599	1	0.503049	0.213	0.434
S5	SLX4	0.00365739	1	1.06265	0.191	0.076
S5	PRKAR1A	0.00367038	1	1.25241	0.809	0.771
S5	CRYBB1	0.0037144	1	1.7467	0.106	0.03
S5	ATP6AP1	0.00372486	1	0.55628	0.872	0.772
S5	PDPN	0.00374271	1	2.10874	0.319	0.18
S5	ARF6	0.00374366	1	1.10735	0.915	0.801
S5	SULT1A1	0.00377713	1	1.52601	0.447	0.305
S5	MYO1G	0.00377769	1	0.748269	0.681	0.504
S5	BCL2L11	0.00385204	1	0.388561	0.596	0.389
S5	CLIC1	0.00392622	1	0.516673	0.957	0.946
S5	RCN3	0.00392811	1	1.65262	0.277	0.136
S5	ANXA6	0.00398111	1	0.924772	0.553	0.418
S5	TUBB2A	0.00401473	1	2.14334	0.319	0.175
S5	SYK	0.00417238	1	1.23119	0.745	0.74
S5	STAT4	0.00425863	1	1.88591	0.298	0.153
S5	RB1	0.00428453	1	2.27628	0.745	0.582
S5	PLCB3	0.00433365	1	2.63063	0.277	0.141
S5	PLA2G7	0.00459806	1	1.12929	0.426	0.285
S5	TNFSF13	0.00460923	1	1.32783	0.681	0.621
S5	SAT1	0.00465816	1	0.3936	1	0.996
S5	UPK3BL	0.00469058	1	1.40792	0.617	0.481
S5	NCEH1	0.00475851	1	1.11523	0.553	0.376
S5	MFF	0.00477117	1	1.08509	0.596	0.448
S5	C2	0.00482053	1	0.999526	0.489	0.311
S5	GSTT1	0.00484544	1	2.21426	0.298	0.162
S5	FCGR1B	0.00487348	1	1.01937	0.66	0.529
S5	AP2M1	0.0048769	1	0.503296	0.83	0.744
S5	TMEM170B	0.00491223	1	0.426016	0.277	0.136
S5	BST1	0.00491845	1	1.14012	0.489	0.35
S5	GRINA	0.0051991	1	0.978586	0.787	0.727
S5	FCGR1C	0.00528685	1	0.879436	0.638	0.445
S5	PPP1R15B	0.0053433	1	0.512956	0.787	0.639
S5	TMEM50A	0.00548952	1	1.19489	0.702	0.677
S5	IL4R	0.00549638	1	1.55083	0.596	0.417
S5	PELO	0.00551405	1	3.0747	0.234	0.121
S5	FOLR3	0.00565019	1	1.13366	0.106	0.032
S5	ERP44	0.00569379	1	0.732768	0.83	0.752
S5	EEPD1	0.00569399	1	1.01489	0.298	0.157
S5	GALNT6	0.00570037	1	1.73056	0.383	0.227
S5	LMAN2	0.00572442	1	0.609912	0.809	0.722
S5	SRSF3	0.00595114	1	0.908541	0.957	0.908
S5	LRRC23	0.00596137	1	2.69787	0.191	0.083
S5	SON	0.00605321	1	0.409592	0.957	0.92
S5	NPIPB15	0.00615433	1	1.87852	0.128	0.044
S5	TMEM180	0.00623394	1	1.94195	0.404	0.263
S5	PRDX5	0.00625236	1	0.622483	0.766	0.684
S5	AC132872.1	0.00633419	1	0.530199	0.213	0.095
S5	METRNL	0.00633876	1	1.73616	0.553	0.454
S5	DISP1	0.00634303	1	2.77644	0.149	0.057
S5	ARL6IP1	0.00644083	1	0.524345	0.936	0.759
S5	MFSD1	0.00649059	1	1.04702	0.872	0.811
S5	CSNK1D	0.00676882	1	0.890728	0.702	0.621
S5	FMO4	0.00677313	1	2.68115	0.106	0.033
S5	AC018720.10	0.00677788	1	0.351866	0.787	0.682
S5	BACH1	0.00683379	1	1.30953	0.702	0.577
S5	MCFD2	0.00683508	1	1.76032	0.447	0.333
S5	ABCC3	0.00703267	1	1.1327	0.489	0.311
S5	IFT80	0.00704514	1	3.1189	0.191	0.084
S5	EML4	0.0070653	1	0.990578	0.809	0.748
S5	LINC00910	0.00711539	1	1.30846	0.489	0.33
S5	DNAJB2	0.00712483	1	2.09698	0.234	0.113
S5	ZFAND6	0.00717284	1	1.05528	0.596	0.518
S5	DSC2	0.00724664	1	0.831884	0.511	0.326
S5	CHMP5	0.00725083	1	1.4933	0.553	0.514
S5	ACIN1	0.00727826	1	1.06919	0.66	0.541
S5	ZFP36	0.00732731	1	0.881638	1	0.966
S5	DSE	0.00762846	1	1.07837	0.596	0.425
S5	RGPD5	0.00771193	1	1.52267	0.723	0.628
S5	CCL23	0.00782368	1	3.81645	0.149	0.06
S5	IPO7	0.00786606	1	0.799782	0.17	0.358
S5	CTD-2192J16.24	0.00793471	1	2.63655	0.128	0.045
S5	ABLIM3	0.00794513	1	2.26714	0.149	0.058
S5	NDEL1	0.00797919	1	1.26904	0.277	0.531
S5	CAB39	0.00799357	1	1.01254	0.468	0.32
S5	LY96	0.00806907	1	1.22776	0.532	0.439
S5	YWHAZ	0.00812131	1	0.465824	1	0.98
S5	YWHAZP2	0.00815787	1	0.560153	0.851	0.74
S5	VAPA	0.00825459	1	1.53338	0.894	0.795
S5	TRIM44	0.008286	1	2.22721	0.277	0.151
S5	CALM3	0.00831281	1	0.728763	0.809	0.685
S5	HIBCH	0.00844533	1	0.378643	0.043	0.202
S5	APP	0.00859063	1	1.5086	0.532	0.387
S5	ULK4P2	0.00868043	1	0.295217	0.17	0.07
S5	SLC22A4	0.00881176	1	1.46234	0.255	0.128
S5	ACVRL1	0.00903888	1	2.64573	0.277	0.156
S5	TMEM69	0.00927715	1	0.457418	0.085	0.26
S5	WIPF1	0.00934963	1	1.32317	0.787	0.764
S5	SH2B3	0.00936911	1	0.538249	0.298	0.524
S5	PDE4DIP	0.00974568	1	1.08558	0.66	0.536
S5	ARSA	0.00980978	1	1.33111	0.489	0.367
S5	CTA-29F11.1	0.00988218	1	1.48934	0.234	0.122
S5	RN7SL336P	0.00992469	1	0.771088	0.106	0.035
S6	MAMDC2	5.16031e-123	2.8762e-118	7.801	0.649	0.011
S6	TPPP3	4.815e-102	2.68374e-97	6.73288	0.865	0.038
S6	CRIP2	2.36803e-101	1.31987e-96	7.16595	0.784	0.03
S6	TIMD4	2.11663e-49	1.17975e-44	7.83342	0.568	0.037
S6	ALDH1A1	7.85876e-30	4.38024e-25	3.49526	0.676	0.099
S6	PDLIM1	5.55484e-29	3.0961e-24	4.14068	0.568	0.069
S6	CTD-2337J16.1	1.12866e-26	6.29079e-22	4.54559	0.405	0.037
S6	RP3-393E18.2	1.86814e-26	1.04124e-21	4.53367	0.216	0.009
S6	ADAMTS2	1.93096e-26	1.07626e-21	5.91243	0.297	0.019
S6	PRSS23	2.95294e-26	1.64588e-21	6.09047	0.27	0.015
S6	CRIP1	7.16408e-25	3.99304e-20	4.34858	1	0.625
S6	RNASE1	1.89831e-24	1.05806e-19	1.95347	0.946	0.256
S6	IFI27	9.94571e-24	5.54344e-19	3.77859	0.649	0.122
S6	VIM	2.44081e-22	1.36043e-17	2.21637	1	0.968
S6	LMNA	1.20094e-21	6.6937e-17	3.01627	1	0.594
S6	MUC12	1.53275e-21	8.54309e-17	3.82378	0.378	0.04
S6	EMP3	3.41564e-21	1.90377e-16	2.57295	1	0.893
S6	DEFB1	4.0457e-21	2.25495e-16	3.39817	0.351	0.035
S6	CD99	1.03726e-20	5.78136e-16	2.74318	1	0.718
S6	VMO1	4.41969e-20	2.46341e-15	3.58148	0.784	0.249
S6	VSIG4	2.43506e-19	1.35723e-14	2.81902	1	0.487
S6	RP11-701P16.5	2.56906e-19	1.43192e-14	3.9036	0.676	0.166
S6	TAGLN2	2.74084e-19	1.52766e-14	2.18412	1	0.903
S6	CXCL1	2.9347e-19	1.63571e-14	3.04679	0.514	0.086
S6	CCL18	4.22851e-19	2.35684e-14	0.507146	0.486	0.077
S6	MARCO	1.98424e-18	1.10596e-13	2.89597	0.946	0.472
S6	DPYSL3	2.92354e-18	1.62949e-13	4.131	0.189	0.011
S6	CFD	3.71732e-18	2.07192e-13	2.651	0.946	0.375
S6	HSPB1	8.27428e-18	4.61184e-13	1.57464	1	0.678
S6	S100A4	1.32584e-17	7.38981e-13	1.76449	1	0.833
S6	S100A10	1.67373e-17	9.32889e-13	2.20009	1	0.905
S6	WDR86-AS1	2.61294e-17	1.45637e-12	5.37406	0.108	0.003
S6	NCF1C	3.19228e-17	1.77928e-12	3.18405	0.919	0.6
S6	CTC-378H22.2	1.69134e-16	9.42704e-12	3.6165	0.189	0.012
S6	HLA-C	4.93516e-16	2.75071e-11	1.73645	1	0.999
S6	C1QA	1.27354e-15	7.09835e-11	2.88471	0.919	0.477
S6	SQSTM1	1.93868e-15	1.08056e-10	2.2146	1	0.79
S6	GAPDHP25	2.55159e-15	1.42218e-10	0.719538	0.324	0.04
S6	PLTP	2.8378e-15	1.5817e-10	2.39293	0.892	0.353
S6	NCF1B	3.41792e-15	1.90505e-10	3.62808	0.919	0.56
S6	NCF1	5.19153e-15	2.8936e-10	2.70331	0.919	0.633
S6	DHRS9	6.34137e-15	3.53449e-10	3.59432	0.514	0.113
S6	RP11-221J22.2	7.73007e-15	4.30851e-10	3.52417	0.162	0.01
S6	PDLIM1P1	1.16062e-14	6.46896e-10	0.527596	0.162	0.01
S6	GRN	1.50656e-14	8.39712e-10	1.40308	1	0.958
S6	SIGLEC1	1.67024e-14	9.3094e-10	1.75814	0.892	0.356
S6	CXCL3	2.10075e-14	1.1709e-09	1.90408	0.838	0.326
S6	OAZ1	2.69547e-14	1.50237e-09	1.26767	1	0.981
S6	TCN2	4.79769e-14	2.67409e-09	2.34551	0.784	0.299
S6	ADRM1	8.06627e-14	4.4959e-09	2.68452	0.919	0.633
S6	ANXA4	8.52653e-14	4.75243e-09	2.51857	0.892	0.511
S6	GFRA2	9.95309e-14	5.54755e-09	3.65033	0.297	0.04
S6	HSPH1	2.30283e-13	1.28353e-08	1.96297	0.919	0.521
S6	TCEA3	2.32472e-13	1.29573e-08	3.40131	0.216	0.022
S6	ANXA2	2.35908e-13	1.31488e-08	1.55003	1	0.925
S6	RASGEF1B	3.98295e-13	2.21998e-08	1.60044	1	0.852
S6	PRKCDBP	5.48298e-13	3.05605e-08	4.53099	0.541	0.166
S6	MRAS	6.48727e-13	3.61581e-08	2.48848	0.622	0.175
S6	HLA-W	7.19295e-13	4.00913e-08	1.71863	0.892	0.457
S6	EMP1	7.23195e-13	4.03087e-08	2.2592	0.838	0.325
S6	LILRB5	7.48309e-13	4.17085e-08	5.0553	0.757	0.389
S6	CAPN2	7.72862e-13	4.3077e-08	1.73022	1	0.582
S6	CLIC2	1.34341e-12	7.48775e-08	2.27227	0.703	0.233
S6	HCG4P3	1.6935e-12	9.43904e-08	3.229	0.297	0.043
S6	DOK2	2.17061e-12	1.20983e-07	1.83595	1	0.651
S6	S100A6	2.83365e-12	1.57939e-07	1.57455	1	0.914
S6	UBC	4.95603e-12	2.76234e-07	1.01851	1	0.983
S6	B3GNT7	5.29858e-12	2.95327e-07	2.79571	0.622	0.217
S6	ANXA1	7.89523e-12	4.40056e-07	1.5409	1	0.861
S6	B2M	8.11771e-12	4.52457e-07	1.03336	1	0.999
S6	C1QB	8.89632e-12	4.95854e-07	2.3572	0.865	0.449
S6	C2	1.0863e-11	6.05469e-07	2.34968	0.73	0.306
S6	HLA-G	1.32456e-11	7.38269e-07	1.44352	1	0.925
S6	FCGR3A	1.46048e-11	8.1403e-07	1.60477	0.973	0.678
S6	BLVRB	1.68293e-11	9.38017e-07	1.2565	0.946	0.553
S6	MGAT1	1.91057e-11	1.0649e-06	1.48561	1	0.898
S6	C1QC	1.94218e-11	1.08251e-06	2.28437	0.838	0.446
S6	WTAP	3.38025e-11	1.88405e-06	1.60237	0.973	0.888
S6	SDC3	3.47089e-11	1.93457e-06	1.97903	0.649	0.216
S6	DEDD2	4.13795e-11	2.30637e-06	1.78524	0.838	0.439
S6	AHSA1	5.11246e-11	2.84953e-06	2.08364	0.892	0.521
S6	ANXA2P2	5.51624e-11	3.07458e-06	1.39896	1	0.873
S6	DNAJA1	6.41815e-11	3.57728e-06	1.76148	1	0.841
S6	HSPA1A	6.97666e-11	3.88858e-06	0.896998	1	0.678
S6	DNAJB1	7.79093e-11	4.34243e-06	0.797056	1	0.772
S6	SIDT2	8.62119e-11	4.80519e-06	1.65217	0.784	0.357
S6	VAT1	8.63394e-11	4.8123e-06	2.18209	0.838	0.403
S6	DDAH2	1.10017e-10	6.13204e-06	1.987	0.892	0.493
S6	FILIP1L	1.17016e-10	6.52211e-06	1.98192	0.622	0.205
S6	FLNA	1.23559e-10	6.8868e-06	1.05607	1	0.888
S6	FTH1	1.7209e-10	9.59179e-06	0.73275	1	0.998
S6	RNH1	1.74998e-10	9.75389e-06	1.34435	0.973	0.829
S6	C16orf54	2.05165e-10	1.14353e-05	1.38039	0.865	0.442
S6	HCG4B	2.25881e-10	1.25899e-05	0.589345	0.405	0.098
S6	LGALS3	2.62888e-10	1.46526e-05	1.54648	0.946	0.837
S6	ECM1	2.77609e-10	1.54731e-05	2.29302	0.622	0.216
S6	HSPE1	2.82388e-10	1.57394e-05	1.41942	0.973	0.657
S6	SOD1	3.39972e-10	1.8949e-05	1.50422	0.919	0.621
S6	HLA-B	3.61647e-10	2.01571e-05	0.800312	1	1
S6	MS4A6A	4.19624e-10	2.33886e-05	1.56758	1	0.8
S6	HLA-J	5.52837e-10	3.08135e-05	4.25753	0.892	0.875
S6	RP11-290L1.3	5.57422e-10	3.1069e-05	2.10273	0.595	0.203
S6	PRDX1	6.01302e-10	3.35148e-05	1.11306	1	0.83
S6	PTGER2	7.40064e-10	4.1249e-05	0.647224	0.676	0.224
S6	ZFYVE28	7.58275e-10	4.2264e-05	5.13138	0.216	0.03
S6	ST6GALNAC2	9.65392e-10	5.38081e-05	4.35051	0.351	0.078
S6	LGMN	9.95159e-10	5.54672e-05	1.62851	0.838	0.423
S6	LAMP1	1.08836e-09	6.06618e-05	0.952917	0.865	0.377
S6	RP11-124N14.3	1.22583e-09	6.83239e-05	0.290983	1	0.752
S6	LYNX1	1.56732e-09	8.73577e-05	2.91028	0.189	0.024
S6	HLA-H	1.66803e-09	9.29709e-05	0.924919	1	0.986
S6	TAGLN	1.71415e-09	9.55418e-05	1.70467	0.405	0.104
S6	TUBB6	1.77604e-09	9.89909e-05	2.07772	0.811	0.43
S6	TXN	2.31992e-09	0.000129306	1.39123	0.919	0.672
S6	CD55	2.50167e-09	0.000139436	1.6016	1	0.811
S6	DNM1	2.9858e-09	0.00016642	2.18405	0.27	0.047
S6	LAMP2	3.43596e-09	0.00019151	1.98115	0.919	0.745
S6	MSR1	3.68514e-09	0.000205399	0.650746	1	0.575
S6	IL10	3.69567e-09	0.000205986	1.50864	0.541	0.181
S6	HLA-DRB5	3.8911e-09	0.000216878	0.92437	1	0.965
S6	HLA-L	4.64848e-09	0.000259092	1.04553	0.973	0.885
S6	CD83	5.14395e-09	0.000286708	1.1036	1	0.813
S6	SLC31A2	5.20045e-09	0.000289857	1.95741	0.919	0.66
S6	ST13	6.21929e-09	0.000346645	1.68632	0.946	0.679
S6	HSP90AB1	6.96242e-09	0.000388065	1.36537	1	0.893
S6	CD9	1.01714e-08	0.000566926	1.5759	0.784	0.445
S6	KB-1460A1.5	1.0851e-08	0.0006048	3.79806	0.135	0.014
S6	HSPA6	1.12233e-08	0.000625552	1.15481	0.811	0.503
S6	NR4A1	1.14759e-08	0.000639633	1.29994	0.973	0.732
S6	AHNAK	1.17906e-08	0.000657174	1.47215	0.973	0.888
S6	FRMD4B	1.42861e-08	0.000796265	1.94912	0.784	0.407
S6	MGST3	1.56452e-08	0.000872015	1.54314	0.892	0.548
S6	LRRFIP1	1.67651e-08	0.000934437	1.05337	1	0.919
S6	LOC124685	1.67669e-08	0.000934536	1.01575	0.135	0.014
S6	ZYX	1.79771e-08	0.00100199	1.24124	0.973	0.886
S6	B4GALT1	2.16381e-08	0.00120604	1.51168	0.973	0.901
S6	EPB41L1	2.41618e-08	0.00134671	1.72994	0.189	0.027
S6	NDUFA12	2.52233e-08	0.00140587	1.89345	0.838	0.52
S6	PSMB4	2.55539e-08	0.0014243	1.24267	0.973	0.738
S6	FAM21A	2.58473e-08	0.00144065	2.34946	0.784	0.431
S6	ST13P6	3.03994e-08	0.00169437	1.05717	0.595	0.22
S6	NTAN1	3.0683e-08	0.00171018	2.36786	0.541	0.203
S6	HSPA1B	3.26988e-08	0.00182254	0.805982	0.892	0.595
S6	HLA-K	4.13274e-08	0.00230346	1.77785	0.676	0.38
S6	HSF4	4.5602e-08	0.00254172	2.05441	0.189	0.029
S6	TRIP10	4.85613e-08	0.00270666	1.68639	0.432	0.13
S6	ATP1B1	5.81084e-08	0.00323879	0.924892	0.811	0.386
S6	HSPB1P1	5.82062e-08	0.00324424	1.43521	0.351	0.086
S6	MS4A4A	5.91153e-08	0.00329491	1.04313	0.892	0.48
S6	GPNMB	6.47563e-08	0.00360932	0.569628	0.892	0.47
S6	EZR	6.99047e-08	0.00389628	1.43435	0.919	0.78
S6	FTH1P10	7.30974e-08	0.00407423	0.395996	1	0.893
S6	CTC-471F3.4	7.52197e-08	0.00419252	0.869893	0.622	0.237
S6	TNF	7.5495e-08	0.00420786	1.95142	0.703	0.33
S6	DNAJB4	7.77904e-08	0.0043358	1.43863	0.568	0.21
S6	CHP1	7.86227e-08	0.0043822	0.929401	0.973	0.863
S6	STX11	8.28449e-08	0.00461753	0.701197	0.865	0.458
S6	SELPLG	8.44223e-08	0.00470545	1.33013	0.919	0.664
S6	CXCL2	8.48929e-08	0.00473167	0.582321	0.865	0.418
S6	RHOC	8.67536e-08	0.00483539	1.67264	0.892	0.563
S6	LINC00278	9.35139e-08	0.00521218	0.858381	0.351	0.089
S6	PSMB6	9.77431e-08	0.00544791	1.45496	0.892	0.703
S6	AP001816.1	1.03442e-07	0.00576552	4.1838	0.216	0.04
S6	ANXA5	1.05478e-07	0.00587904	1.00942	1	0.933
S6	FTH1P20	1.12189e-07	0.00625309	0.714618	0.919	0.672
S6	PHLDA1	1.14962e-07	0.00640764	1.5339	0.676	0.278
S6	AC114730.2	1.19684e-07	0.00667085	2.376	0.189	0.03
S6	P2RX4	1.48278e-07	0.00826456	1.60281	0.811	0.485
S6	TMEM159	1.54579e-07	0.00861574	1.50932	0.622	0.225
S6	TSPO	1.732e-07	0.00965365	1.12248	0.973	0.839
S6	RNF130	1.76063e-07	0.00981324	0.883377	0.973	0.801
S6	GAS6	1.8974e-07	0.0105755	2.29336	0.568	0.236
S6	COQ10A	2.02292e-07	0.0112752	4.83175	0.189	0.032
S6	C10orf118	2.13327e-07	0.0118902	1.51625	0.595	0.232
S6	SYNGR2	2.36073e-07	0.013158	1.37403	0.919	0.875
S6	RP13-480C15.1	2.79438e-07	0.015575	3.71249	0.108	0.011
S6	CTNNA1	2.83991e-07	0.0158288	1.26218	0.865	0.644
S6	TPM4	2.88976e-07	0.0161067	1.24046	1	0.839
S6	ST13P5	2.95258e-07	0.0164568	0.91336	0.595	0.248
S6	TMBIM1	2.95297e-07	0.016459	1.46586	0.919	0.678
S6	IL31RA	2.96636e-07	0.0165336	1.84653	0.162	0.024
S6	SLC22A1	3.01424e-07	0.0168005	4.19205	0.108	0.011
S6	ISG15	3.15034e-07	0.0175591	0.397108	0.784	0.601
S6	RP1-239B22.5	3.29682e-07	0.0183755	1.74538	0.216	0.041
S6	CBR1	3.2985e-07	0.0183848	1.79863	0.73	0.444
S6	SF3B4	3.30265e-07	0.018408	1.33405	0.919	0.525
S6	GAA	3.31434e-07	0.0184731	0.95494	0.919	0.63
S6	RNF13	3.42009e-07	0.0190625	0.921945	0.919	0.657
S6	TNFAIP2	3.44584e-07	0.0192061	0.267259	0.973	0.716
S6	CFL1	3.4866e-07	0.0194333	0.891095	1	0.989
S6	OR5B21	3.65902e-07	0.0203943	1.75824	0.108	0.011
S6	MYADM	3.72537e-07	0.0207641	1.27945	1	0.842
S6	CBX6	3.87118e-07	0.0215768	0.536774	1	0.675
S6	NR1H2	4.0972e-07	0.0228365	1.48246	0.838	0.549
S6	CD68	4.27039e-07	0.0238019	0.935223	1	0.897
S6	PPIA	4.33484e-07	0.0241611	0.710094	1	0.968
S6	CSTB	4.33907e-07	0.0241847	0.783886	1	0.853
S6	HLA-E	4.45296e-07	0.0248195	0.92839	1	0.993
S6	IRF9	4.46192e-07	0.0248694	1.85289	0.784	0.618
S6	RSU1	4.7196e-07	0.0263057	1.95323	0.757	0.551
S6	PDE4B	5.01785e-07	0.027968	1.70236	0.865	0.579
S6	IFI6	5.17527e-07	0.0288454	1.05347	0.865	0.686
S6	FAM50A	5.31836e-07	0.029643	1.36235	0.838	0.485
S6	MAFB	5.37705e-07	0.0299701	1.12713	0.838	0.517
S6	SORBS3	5.9171e-07	0.0329801	0.973655	0.622	0.277
S6	FCGR3B	5.99538e-07	0.0334165	0.354758	0.919	0.472
S6	ACTRT3	6.30284e-07	0.0351301	4.6213	0.108	0.012
S6	CAST	6.84267e-07	0.038139	1.22005	0.946	0.701
S6	AFTPH	6.84608e-07	0.038158	1.3995	0.73	0.384
S6	ITM2B	6.98833e-07	0.0389509	0.843797	1	0.945
S6	CCNL2	7.36957e-07	0.0410758	1.14244	0.838	0.49
S6	IFITM3	8.1273e-07	0.0452991	1.24804	0.946	0.821
S6	CTC-205M6.5	8.63368e-07	0.0481215	2.40052	0.351	0.101
S6	SNAP29	8.75831e-07	0.0488162	1.9535	0.703	0.397
S6	BLNK	9.15059e-07	0.0510027	1.33194	0.541	0.229
S6	LENG1	9.54572e-07	0.053205	1.94466	0.459	0.173
S6	PRUNE2	9.83065e-07	0.0547931	3.08018	0.243	0.056
S6	H1F0	9.90379e-07	0.0552007	0.366602	0.595	0.241
S6	PFKP	9.94736e-07	0.0554436	2.12122	0.757	0.415
S6	LGMNP1	1.00567e-06	0.0560529	0.897241	0.514	0.185
S6	ITGB7	1.10542e-06	0.061613	1.15882	0.432	0.145
S6	MRPL18	1.12979e-06	0.062971	2.50024	0.757	0.477
S6	SNN	1.30831e-06	0.0729212	1.68221	0.622	0.284
S6	EIF3G	1.33829e-06	0.0745924	1.02634	0.919	0.726
S6	AC009469.1	1.35781e-06	0.0756802	1.5318	0.486	0.183
S6	ZBTB34	1.37774e-06	0.0767913	3.17064	0.216	0.045
S6	STIP1	1.37823e-06	0.0768183	1.68753	0.865	0.595
S6	OAS1	1.38064e-06	0.0769527	1.13888	0.784	0.438
S6	HSD11B1L	1.43751e-06	0.0801227	4.75438	0.108	0.012
S6	CTSB	1.44731e-06	0.0806689	0.610967	1	0.968
S6	PSMB1	1.47802e-06	0.0823805	1.08713	0.973	0.782
S6	EMBP1	1.49557e-06	0.0833586	2.97336	0.216	0.044
S6	LILRA6	1.53902e-06	0.0857801	0.496551	1	0.785
S6	PDE4DIP	1.60487e-06	0.0894506	1.40272	0.811	0.533
S6	CTSF	1.73942e-06	0.0969503	0.919871	0.189	0.034
S6	IRF2BPL	1.77509e-06	0.098938	0.956834	0.568	0.238
S6	RP11-535A19.2	1.83782e-06	0.102435	0.332638	0.216	0.044
S6	ZC3H12A	1.91291e-06	0.10662	1.35284	0.73	0.396
S6	MS4A7	1.9315e-06	0.107656	0.594135	0.946	0.659
S6	RP4-607J23.2	2.22135e-06	0.123812	3.32939	0.162	0.027
S6	FTH1P16	2.23993e-06	0.124847	0.529889	0.973	0.64
S6	TRIM8	2.34993e-06	0.130978	0.35032	0.595	0.266
S6	NMT1	2.61919e-06	0.145986	1.17667	0.838	0.553
S6	ICAM2	2.72238e-06	0.151737	1.26543	0.676	0.324
S6	RRP7B	2.88604e-06	0.160859	1.16576	0.595	0.283
S6	CREG1	2.96717e-06	0.165381	1.07461	0.892	0.592
S6	SNX9	2.96999e-06	0.165538	2.07692	0.568	0.256
S6	BSG	3.04307e-06	0.169612	1.38659	0.919	0.797
S6	SCUBE3	3.08126e-06	0.17174	3.18713	0.162	0.027
S6	LY6E	3.10935e-06	0.173306	0.90545	0.811	0.596
S6	ITGB5	3.15315e-06	0.175747	2.69035	0.351	0.111
S6	CAPZA2	3.20757e-06	0.17878	1.18041	0.973	0.777
S6	HSP90AB2P	3.22148e-06	0.179555	0.39829	0.622	0.308
S6	ADAM15	3.61183e-06	0.201313	0.985861	0.784	0.463
S6	VIL1	3.65471e-06	0.203702	2.45649	0.162	0.029
S6	COMT	4.06855e-06	0.226769	1.33467	0.865	0.644
S6	CCDC101	4.12811e-06	0.230089	1.00551	0.486	0.183
S6	SERPING1	4.55472e-06	0.253866	1.21623	0.757	0.443
S6	CHMP5	4.66223e-06	0.259859	1.16129	0.811	0.508
S6	LAPTM4A	4.83515e-06	0.269497	0.969342	0.919	0.793
S6	RABAC1	5.02085e-06	0.279847	0.893762	0.838	0.541
S6	PPP1R15A	5.03093e-06	0.280409	0.41241	1	0.927
S6	AC104841.2	5.17927e-06	0.288677	0.778895	0.189	0.037
S6	EIF2AK4	5.5612e-06	0.309964	1.08555	0.622	0.295
S6	NELFE	6.36746e-06	0.354903	1.30463	0.73	0.479
S6	ARID5B	6.45008e-06	0.359508	2.06547	0.73	0.423
S6	CNST	6.71634e-06	0.374348	1.56807	0.541	0.246
S6	ANXA7	6.72396e-06	0.374773	1.23289	0.865	0.61
S6	NDUFB6	6.80822e-06	0.37947	1.3902	0.811	0.534
S6	HSBP1	7.23843e-06	0.403449	1.39177	0.865	0.659
S6	SPTAN1	7.33721e-06	0.408954	1.44962	0.649	0.36
S6	RNF139	7.42062e-06	0.413603	2.28999	0.378	0.139
S6	PNPLA6	7.46747e-06	0.416214	1.13955	0.811	0.544
S6	GAPDHP70	7.90412e-06	0.440552	1.03433	0.378	0.126
S6	RNASE4	8.08583e-06	0.45068	2.48764	0.297	0.091
S6	S1PR1	8.12197e-06	0.452694	1.75692	0.297	0.085
S6	C16orf72	8.92643e-06	0.497532	1.18461	0.622	0.3
S6	ACP2	8.97294e-06	0.500125	1.24307	0.676	0.4
S6	MYL6	9.02248e-06	0.502886	0.725597	1	0.97
S6	TNFAIP3	9.06731e-06	0.505384	0.572641	0.973	0.771
S6	SAP18	9.12791e-06	0.508762	1.04434	0.946	0.703
S6	TBC1D20	9.74057e-06	0.54291	2.20356	0.324	0.104
S6	CFP	9.90424e-06	0.552033	1.03334	0.865	0.464
S6	CD300C	1.04734e-05	0.583755	1.28189	0.757	0.478
S6	CREM	1.06366e-05	0.592855	1.34568	0.73	0.482
S6	TMSB4X	1.08314e-05	0.603711	0.756976	1	0.997
S6	RP1-257A7.5	1.19639e-05	0.666834	1.04256	0.811	0.529
S6	TLN1	1.21262e-05	0.675878	0.965915	0.919	0.804
S6	FCGRT	1.2173e-05	0.678484	0.857595	1	0.838
S6	MXRA7	1.21804e-05	0.678898	0.965859	0.108	0.014
S6	FTH1P2	1.26898e-05	0.707291	0.740385	0.865	0.639
S6	TERF1P4	1.29636e-05	0.722554	0.550739	0.108	0.014
S6	CHMP1B	1.40306e-05	0.782021	0.984693	0.892	0.658
S6	RHEB	1.42103e-05	0.792039	0.739074	0.865	0.588
S6	S100A11	1.49034e-05	0.830669	0.601218	1	0.978
S6	PRR14	1.56711e-05	0.87346	1.14586	0.514	0.224
S6	WDR49	1.57664e-05	0.878772	1.68577	0.135	0.022
S6	RP11-727F15.13	1.62813e-05	0.907473	4.19021	0.108	0.015
S6	HTATIP2	1.65096e-05	0.920197	0.968769	0.649	0.361
S6	AVPI1	1.65917e-05	0.92477	1.47995	0.649	0.37
S6	PSMC1	1.78535e-05	0.995101	1.31811	0.811	0.558
S6	FOLR2	1.85249e-05	1	1.90888	0.514	0.231
S6	AGPAT4	1.95028e-05	1	2.34646	0.405	0.173
S6	ALAS1	2.13439e-05	1	1.3646	0.703	0.42
S6	ADRB1	2.14304e-05	1	2.11809	0.135	0.023
S6	RP11-78A19.3	2.1874e-05	1	1.31348	0.811	0.578
S6	VIMP	2.26934e-05	1	1.31431	0.757	0.475
S6	SEZ6L	2.28832e-05	1	2.44213	0.162	0.032
S6	RBM39	2.40362e-05	1	0.291708	1	0.955
S6	FTH1P23	2.58185e-05	1	0.324516	0.946	0.668
S6	WDR13	2.62652e-05	1	1.38315	0.541	0.275
S6	RP11-1100L3.8	2.68438e-05	1	0.683775	0.892	0.629
S6	ZNF410	2.78659e-05	1	1.69472	0.649	0.366
S6	SOD2	2.78689e-05	1	0.440127	1	0.888
S6	MVP	2.80386e-05	1	1.16445	0.919	0.737
S6	LRP1	2.83747e-05	1	0.324835	1	0.814
S6	POU5F1P4	2.85488e-05	1	3.90409	0.108	0.016
S6	NSUN5P1	2.85806e-05	1	0.730254	0.486	0.199
S6	HEXB	2.93294e-05	1	1.06209	0.946	0.761
S6	UBR4	2.96037e-05	1	1.37136	0.757	0.549
S6	AC000032.2	3.0076e-05	1	5.01091	0.135	0.024
S6	CDC42EP4	3.31581e-05	1	2.15112	0.297	0.094
S6	NEU1	3.60861e-05	1	1.09256	0.757	0.499
S6	RP11-20D14.6	3.64199e-05	1	4.75995	0.135	0.024
S6	NDFIP1	3.69878e-05	1	1.08434	0.919	0.665
S6	MYL12A	3.7182e-05	1	0.588338	1	0.911
S6	ECH1	3.77675e-05	1	0.832747	0.838	0.621
S6	RP11-531F16.3	3.80404e-05	1	1.71747	0.135	0.024
S6	UFD1L	3.81296e-05	1	1.59062	0.676	0.434
S6	CCDC109B	3.8361e-05	1	1.12388	0.649	0.375
S6	LIN37	3.86138e-05	1	2.49608	0.27	0.086
S6	SLAMF7	3.88224e-05	1	1.23741	0.703	0.4
S6	PPP2R1A	4.03973e-05	1	0.903461	0.838	0.677
S6	DIAPH1	4.07946e-05	1	1.49325	0.757	0.445
S6	UBAC1	4.14612e-05	1	1.45004	0.568	0.295
S6	DOCK11	4.28406e-05	1	0.858293	0.73	0.435
S6	C1orf56	4.35699e-05	1	0.635672	0.892	0.72
S6	GBP2	4.39926e-05	1	1.013	0.865	0.666
S6	HECTD2	4.45974e-05	1	3.23586	0.27	0.084
S6	PSMC4	4.48903e-05	1	1.209	0.73	0.472
S6	AC007238.1	4.50486e-05	1	0.510942	0.459	0.184
S6	LGALS1	4.50785e-05	1	0.758799	1	0.879
S6	CCL4	4.92209e-05	1	0.760899	0.73	0.402
S6	APLP2	5.24378e-05	1	0.616284	1	0.855
S6	FN1	5.25218e-05	1	1.66922	0.622	0.382
S6	AP2M1	5.30869e-05	1	0.840728	0.946	0.742
S6	RAB11FIP1	5.35439e-05	1	0.667434	0.811	0.474
S6	DNAJB12	5.41532e-05	1	0.867668	0.784	0.457
S6	CD74	5.52206e-05	1	0.359493	1	0.995
S6	POLR2F	5.55208e-05	1	0.95918	0.595	0.317
S6	VAMP5	5.62236e-05	1	1.52752	0.73	0.501
S6	RP4-765C7.2	5.69487e-05	1	0.676818	0.378	0.127
S6	NPPA	5.76997e-05	1	2.31133	0.135	0.025
S6	OSER1-AS1	5.78439e-05	1	1.02584	0.108	0.017
S6	SLC12A7	5.87521e-05	1	1.86743	0.622	0.346
S6	PLD3	5.95767e-05	1	0.362066	0.919	0.644
S6	AP002954.4	6.00966e-05	1	2.70217	0.189	0.047
S6	JPH4	6.65085e-05	1	2.32594	0.162	0.035
S6	ZFYVE21	6.66467e-05	1	1.89318	0.432	0.208
S6	STRN3	6.74e-05	1	1.37646	0.649	0.425
S6	CD97	6.89387e-05	1	0.83015	0.892	0.758
S6	LRRC32	6.94566e-05	1	3.79315	0.108	0.017
S6	BSCL2	7.1371e-05	1	0.95293	0.568	0.285
S6	ATP13A2	7.28395e-05	1	3.04241	0.297	0.107
S6	MTSS1	7.29486e-05	1	0.894997	0.649	0.381
S6	DPYSL2	7.74346e-05	1	0.996498	0.865	0.752
S6	DSTN	7.92516e-05	1	1.09848	0.757	0.485
S6	HNMT	8.1676e-05	1	0.687404	0.811	0.494
S6	CRTAP	8.25035e-05	1	1.24176	0.946	0.67
S6	HLA-DRB1	8.25347e-05	1	0.477993	1	0.975
S6	PPP2R3C	8.33386e-05	1	1.45462	0.622	0.332
S6	TXNL1	8.44989e-05	1	1.03763	0.73	0.502
S6	PGA4	8.65003e-05	1	3.30628	0.189	0.049
S6	MT-CYB	8.73984e-05	1	0.641536	1	0.988
S6	PSMA6	8.93095e-05	1	0.740415	0.838	0.767
S6	SFXN3	9.88379e-05	1	0.82886	0.838	0.529
S6	PDZD8	9.91514e-05	1	1.07905	0.378	0.144
S6	CXCL16	0.000100405	1	0.922496	0.919	0.767
S6	SELK	0.000102793	1	0.952157	0.919	0.656
S6	NSUN5	0.000103278	1	1.10646	0.514	0.235
S6	NELFA	0.000105249	1	1.60327	0.514	0.267
S6	POU5F1	0.000107458	1	2.5352	0.108	0.018
S6	C5AR2	0.000108374	1	0.599068	0.27	0.084
S6	ZNF385A	0.000113224	1	0.995563	0.865	0.589
S6	MPO	0.000113977	1	3.19916	0.135	0.027
S6	TOB1	0.000115729	1	0.429402	0.838	0.67
S6	SHARPIN	0.000117017	1	1.30385	0.568	0.313
S6	CAMKK2	0.000122332	1	1.75216	0.459	0.224
S6	NDUFB9	0.000122634	1	1.18558	0.757	0.58
S6	DRAP1	0.000125949	1	0.746559	0.838	0.635
S6	CYTH2	0.000126231	1	2.01089	0.486	0.246
S6	PSMB7	0.000126824	1	1.53731	0.784	0.657
S6	ARL2	0.000129518	1	1.07305	0.622	0.371
S6	CCDC117	0.000129613	1	1.4299	0.486	0.225
S6	HSPD1	0.000133869	1	0.675927	0.838	0.703
S6	ATP6V0E1	0.000134956	1	0.768461	0.946	0.819
S6	CYB5R3	0.000139745	1	1.05201	0.865	0.644
S6	RAP1B	0.000140382	1	0.913731	0.892	0.746
S6	FKBP4	0.000140993	1	0.779036	0.676	0.4
S6	FXYD6	0.000143876	1	1.5577	0.297	0.105
S6	APBB3	0.000144728	1	1.15146	0.757	0.507
S6	PLOD3	0.00014519	1	1.72964	0.595	0.37
S6	ADAT3	0.000152508	1	2.8088	0.135	0.028
S6	RP11-890B15.3	0.000154249	1	3.00972	0.108	0.019
S6	CAMK1D	0.000154493	1	0.601686	0.568	0.294
S6	POMP	0.000156051	1	0.774306	0.973	0.868
S6	CYSTM1	0.000156759	1	1.77775	0.703	0.481
S6	CCDC92	0.000157273	1	1.5106	0.216	0.063
S6	PLEKHH1	0.000158754	1	1.51387	0.162	0.037
S6	PDGFB	0.000161734	1	1.67012	0.297	0.101
S6	OS9	0.000163737	1	0.556245	0.919	0.802
S6	SUPT7L	0.000165279	1	1.37039	0.514	0.285
S6	RP11-254F7.3	0.000168298	1	0.349498	0.27	0.086
S6	ZNF213	0.000172085	1	2.20898	0.162	0.039
S6	NUDT9	0.000175609	1	2.12347	0.405	0.199
S6	RP4-647J21.1	0.000180631	1	2.20552	0.216	0.063
S6	RNF5	0.000180803	1	1.25578	0.622	0.387
S6	NRP2	0.000185824	1	1.24598	0.622	0.323
S6	TMEM14A	0.000186123	1	2.04421	0.189	0.05
S6	IFI27L1	0.0001864	1	2.01494	0.162	0.038
S6	OPTN	0.000192208	1	0.789107	0.459	0.211
S6	FAM53C	0.000192758	1	0.315891	0.595	0.322
S6	FTH1P8	0.000197003	1	0.577006	0.865	0.648
S6	SNX3	0.000198322	1	1.31699	0.703	0.504
S6	OSER1	0.000199049	1	1.83224	0.622	0.409
S6	PSTPIP1	0.00020111	1	0.704515	0.703	0.441
S6	PALLD	0.000208017	1	0.286739	0.405	0.156
S6	SART1	0.00021135	1	1.16823	0.405	0.193
S6	MAP2K3	0.000213971	1	1.02905	0.811	0.613
S6	RAB11FIP1P1	0.000214022	1	2.94662	0.189	0.052
S6	CYTH1	0.000214073	1	0.656306	0.838	0.675
S6	BAIAP2	0.00021918	1	1.60433	0.514	0.268
S6	ZNF689	0.00021969	1	1.47832	0.27	0.092
S6	HSPA4	0.000219911	1	1.23446	0.757	0.48
S6	HSPA7	0.000224225	1	1.27932	0.703	0.425
S6	COASY	0.000227608	1	1.28477	0.568	0.333
S6	PTMAP8	0.000236011	1	1.17024	0.162	0.038
S6	RP11-256P1.1	0.000236441	1	1.22531	0.405	0.18
S6	PAX8	0.00023824	1	2.00144	0.216	0.067
S6	PQBP1	0.000241268	1	0.779937	0.676	0.407
S6	ADORA2B	0.000243145	1	3.21576	0.216	0.066
S6	FABP3	0.000253059	1	0.835916	0.216	0.066
S6	GMPR	0.000253174	1	1.70202	0.243	0.078
S6	MRPL2	0.000253968	1	2.4162	0.432	0.227
S6	MGLL	0.000254128	1	1.05405	0.432	0.199
S6	MTCH1	0.000254597	1	0.921777	0.703	0.478
S6	RP11-169D4.2	0.0002577	1	1.60605	0.162	0.039
S6	NFKBIZ	0.000258149	1	0.675595	0.973	0.793
S6	ITGAM	0.000267098	1	0.468215	0.946	0.666
S6	PRDX5	0.000274341	1	0.834813	0.892	0.681
S6	CD59	0.000274924	1	1.55736	0.568	0.361
S6	WBP2	0.000275996	1	0.861365	0.784	0.663
S6	GUSB	0.00028241	1	1.19142	0.757	0.608
S6	AC016683.6	0.000290652	1	1.20072	0.405	0.177
S6	PUF60	0.000294243	1	0.671398	0.838	0.565
S6	TMED5	0.000297865	1	0.759479	0.784	0.613
S6	PCBP1	0.000298848	1	0.536088	0.946	0.888
S6	YBX1	0.000304473	1	0.680754	0.973	0.778
S6	TNRC6C-AS1	0.000307269	1	2.1568	0.216	0.067
S6	HSF1	0.000313775	1	0.924276	0.703	0.488
S6	PSMD4	0.000313819	1	1.39627	0.73	0.647
S6	FPR3	0.000313967	1	0.653238	0.811	0.517
S6	FTH1P7	0.000318204	1	0.4339	0.973	0.837
S6	GPS2	0.000321569	1	1.16682	0.649	0.434
S6	HPCAL1	0.000327901	1	0.772597	0.595	0.354
S6	NUPR1	0.000332079	1	0.396816	0.351	0.14
S6	FTH1P12	0.000332766	1	0.305407	0.838	0.541
S6	HSP90AB3P	0.000337501	1	0.884615	0.73	0.519
S6	RN7SL809P	0.000350084	1	3.27835	0.108	0.02
S6	C2orf42	0.000351569	1	1.65303	0.27	0.099
S6	CD151	0.000352953	1	0.888381	0.811	0.554
S6	CLIC1	0.000357148	1	0.467403	1	0.945
S6	AC008440.5	0.00035825	1	1.41818	0.27	0.095
S6	TCTN2	0.000359372	1	2.41012	0.27	0.099
S6	MYO18A	0.000370891	1	1.32642	0.649	0.377
S6	SFR1	0.000388344	1	1.05826	0.378	0.158
S6	ATP6AP1	0.000390848	1	0.787002	0.946	0.77
S6	LSS	0.000415128	1	1.08005	0.405	0.19
S6	RBPJ	0.000422377	1	0.502512	0.919	0.798
S6	RXRB	0.000422802	1	1.00636	0.351	0.15
S6	GTF2IRD1	0.000425933	1	0.594985	0.135	0.03
S6	SCAMP2	0.000427297	1	0.554016	0.919	0.661
S6	AAK1	0.00043088	1	0.691163	0.703	0.498
S6	CLEC12A	0.000435466	1	0.445175	0.676	0.393
S6	ZC3H12C	0.000440888	1	0.982309	0.135	0.03
S6	TGIF1	0.000445765	1	1.43738	0.649	0.461
S6	MAP2K2	0.000449772	1	0.896448	0.568	0.313
S6	PAIP2	0.000459953	1	0.623016	0.919	0.739
S6	LILRA3	0.000464293	1	2.21668	0.757	0.545
S6	CTSA	0.000465484	1	0.466094	0.946	0.75
S6	KLF11	0.000465501	1	1.38896	0.297	0.112
S6	TRAM1	0.000465931	1	1.08421	0.784	0.676
S6	C6orf106	0.000469215	1	1.57293	0.432	0.23
S6	GCOM1	0.000476483	1	3.75336	0.135	0.032
S6	ARHGAP1	0.000485713	1	0.786177	0.811	0.617
S6	HSPA8	0.000494048	1	0.664395	0.973	0.894
S6	ATP6V0A1	0.000497117	1	1.08356	0.703	0.482
S6	NFATC1	0.000503658	1	0.253645	0.622	0.365
S6	CAPN1	0.000510036	1	1.05165	0.811	0.541
S6	UBAP1	0.000513834	1	0.554683	0.73	0.427
S6	PILRA	0.000521466	1	0.57327	0.919	0.786
S6	TUFT1	0.000523423	1	1.39994	0.189	0.054
S6	CCT4	0.000528852	1	0.748513	0.838	0.588
S6	PSMC6	0.000545772	1	1.22266	0.676	0.493
S6	TWSG1	0.000552424	1	0.863869	0.459	0.21
S6	TSC22D1	0.000556776	1	2.31505	0.432	0.243
S6	CCR1	0.000574788	1	0.503127	0.73	0.528
S6	ABCF1	0.000604382	1	0.922013	0.622	0.39
S6	SLX1A	0.000607265	1	1.37738	0.73	0.609
S6	POLRMTP1	0.000611981	1	0.910783	0.243	0.088
S6	MEF2D	0.000622315	1	1.12441	0.676	0.48
S6	ABCA1	0.000629368	1	0.302271	0.865	0.646
S6	VAMP8	0.000632056	1	0.766145	0.946	0.782
S6	EIF6	0.000634133	1	1.45607	0.73	0.572
S6	SPSB3	0.000641468	1	0.875161	0.568	0.351
S6	GOLIM4	0.000643001	1	0.39734	0.892	0.664
S6	EPHB6	0.000661527	1	2.46112	0.189	0.058
S6	RP3-508I15.18	0.000663554	1	0.650629	0.595	0.34
S6	RP11-353N4.4	0.000671525	1	1.03078	0.162	0.045
S6	CUL4A	0.000671662	1	1.79064	0.568	0.356
S6	NUDT8	0.000673386	1	2.58488	0.162	0.044
S6	MB21D1	0.000677672	1	0.73698	0.486	0.234
S6	MRPL28	0.000690749	1	1.49513	0.568	0.402
S6	SCN1B	0.000692136	1	3.272	0.189	0.058
S6	SNHG11	0.000699898	1	1.63938	0.27	0.101
S6	BAG6	0.000708002	1	1.42351	0.757	0.578
S6	ANXA2P1	0.000720021	1	0.585565	0.405	0.179
S6	HRH1	0.000738954	1	3.69011	0.135	0.033
S6	PELI1	0.000748046	1	0.761668	0.622	0.368
S6	MAP1LC3A	0.000749362	1	1.07103	0.297	0.12
S6	KYNU	0.000755465	1	0.666957	0.892	0.698
S6	GTF2B	0.000773429	1	1.22391	0.622	0.427
S6	PPIAP22	0.000781689	1	0.479125	1	0.915
S6	HSP90AA4P	0.000791252	1	0.279581	0.216	0.071
S6	SNX2	0.000816939	1	1.0102	0.784	0.671
S6	HIST3H2A	0.000823437	1	0.67887	0.324	0.138
S6	TPP1	0.000831164	1	0.450359	1	0.955
S6	SLC9A3R1	0.000832032	1	1.41636	0.486	0.276
S6	AUP1	0.000853938	1	0.550496	0.892	0.748
S6	CD38	0.000859862	1	0.903745	0.541	0.302
S6	RP11-135A24.4	0.000866861	1	2.52345	0.27	0.103
S6	IFT43	0.000876418	1	1.67092	0.297	0.126
S6	PKNOX1	0.000877962	1	2.57029	0.378	0.192
S6	RP11-277L2.5	0.000878403	1	1.9652	0.162	0.045
S6	NAPRT1	0.000887518	1	1.06539	0.676	0.475
S6	RP11-394J1.2	0.000889812	1	1.82779	0.108	0.022
S6	CTD-3193O13.10	0.000898119	1	0.879958	0.135	0.033
S6	RALY	0.000928425	1	1.14014	0.703	0.555
S6	GBA	0.000935531	1	0.74537	0.73	0.485
S6	SERINC1	0.000946954	1	0.624715	0.946	0.733
S6	PSMA1	0.000955004	1	0.799998	0.865	0.718
S6	BCL3	0.000975758	1	0.739119	0.595	0.356
S6	MAF	0.000984619	1	0.989481	0.568	0.33
S6	SLC8B1	0.000984865	1	0.76444	0.703	0.501
S6	RQCD1	0.000987548	1	1.21152	0.784	0.681
S6	ARL4D	0.000989165	1	0.844387	0.162	0.045
S6	SDHAF1	0.00099315	1	1.8328	0.351	0.166
S6	GABARAPL1	0.00100033	1	0.502354	0.73	0.523
S6	DUSP16	0.00103721	1	0.911668	0.189	0.058
S6	LAP3P2	0.00106275	1	0.665472	0.73	0.484
S6	RALBP1	0.00106681	1	1.90727	0.432	0.246
S6	LPGAT1	0.00106778	1	1.61905	0.405	0.21
S6	CPNE1	0.0010818	1	0.817471	0.811	0.643
S6	PSMC1P1	0.001083	1	0.879666	0.649	0.405
S6	ITPKB-AS1	0.00108506	1	1.60506	0.108	0.023
S6	NR4A2	0.00108669	1	0.571826	0.919	0.77
S6	IRF7	0.00109818	1	0.25932	0.784	0.513
S6	MBOAT1	0.00111237	1	1.7105	0.622	0.474
S6	CASP9	0.00112207	1	1.51378	0.514	0.306
S6	PDCD6IP	0.00113693	1	0.904055	0.892	0.719
S6	AC005795.1	0.00114444	1	0.856674	0.541	0.31
S6	HEXA	0.00115439	1	0.565226	0.838	0.618
S6	HGS	0.00116005	1	0.472067	0.811	0.626
S6	GGTA1P	0.0011608	1	1.07964	0.405	0.197
S6	AAED1	0.00116244	1	1.2779	0.622	0.504
S6	RHOA	0.00116575	1	0.506002	1	0.958
S6	SAMSN1	0.00118307	1	0.696534	0.838	0.641
S6	ADAMTSL4	0.00118471	1	0.940357	0.811	0.52
S6	SLC9A3R2	0.00118891	1	3.69787	0.135	0.035
S6	GNPTG	0.00119698	1	0.97904	0.757	0.617
S6	MYL12B	0.00119722	1	0.820357	0.892	0.861
S6	JUP	0.00119791	1	1.80876	0.432	0.249
S6	POPDC2	0.00120628	1	2.5433	0.108	0.024
S6	ARHGEF10L	0.00120662	1	0.544143	0.649	0.443
S6	TMOD1	0.00121251	1	2.3567	0.108	0.024
S6	ARID5A	0.001215	1	0.513433	0.73	0.498
S6	ZC3H11A	0.00122081	1	0.252219	0.676	0.421
S6	FKBP9	0.00122949	1	1.39703	0.378	0.189
S6	SRP14	0.0012401	1	0.554907	1	0.86
S6	MRPS28	0.00124271	1	1.65344	0.432	0.256
S6	PAPSS2	0.00124689	1	1.26693	0.514	0.33
S6	ATPIF1	0.0012552	1	0.887219	0.649	0.464
S6	ABI1	0.001275	1	1.16777	0.784	0.67
S6	NFE2L2	0.00128799	1	1.06655	0.865	0.725
S6	NCK1	0.00130074	1	1.20004	0.541	0.328
S6	RIC8A	0.00130775	1	1.36771	0.568	0.346
S6	NCR3LG1	0.00130808	1	2.64606	0.243	0.093
S6	AC010441.1	0.0013095	1	1.02888	0.459	0.251
S6	PLA2G4C	0.00131069	1	1.04265	0.378	0.179
S6	NEU4	0.00132297	1	0.329675	0.108	0.024
S6	TDPX2	0.00133477	1	0.652505	0.189	0.058
S6	SLC35C1	0.00133782	1	2.37104	0.297	0.125
S6	STARD8	0.00134584	1	1.3679	0.541	0.332
S6	EIF4HP1	0.00134891	1	0.685855	0.622	0.41
S6	KANSL1L	0.00134902	1	1.39437	0.27	0.108
S6	PLA2G16	0.00135086	1	1.14044	0.324	0.14
S6	EPSTI1	0.00135669	1	0.583533	0.784	0.536
S6	RP11-144N1.4	0.00138603	1	0.916597	0.135	0.034
S6	CLVS1	0.00142083	1	1.03357	0.108	0.024
S6	GORASP2	0.00143374	1	1.23598	0.595	0.374
S6	ZNF611	0.00143915	1	0.802032	0.324	0.138
S6	RP11-876N24.4	0.00150035	1	2.61337	0.108	0.024
S6	PEPD	0.00150923	1	1.25705	0.595	0.446
S6	PLP2	0.00152451	1	0.898365	0.757	0.612
S6	AP001046.5	0.00153489	1	0.379348	0.189	0.06
S6	SUPV3L1	0.00155633	1	2.12336	0.324	0.159
S6	MFSD2A	0.00155724	1	1.88693	0.351	0.165
S6	MEA1	0.00156082	1	1.35419	0.622	0.457
S6	PPID	0.00158726	1	1.01221	0.568	0.348
S6	GSTM1	0.00159203	1	0.850729	0.297	0.127
S6	NDEL1	0.00164099	1	1.16595	0.73	0.517
S6	ATP2B1	0.00164472	1	0.595177	0.811	0.573
S6	PGA3	0.00165754	1	2.9275	0.162	0.049
S6	TMEM50A	0.00172447	1	0.624902	0.838	0.673
S6	TMEM59	0.00173041	1	0.790236	0.838	0.743
S6	FAS	0.00173757	1	1.49101	0.324	0.15
S6	IK	0.0017698	1	0.602275	0.73	0.54
S6	PSMD14	0.0018053	1	0.664698	0.73	0.449
S6	COX4I1	0.00182511	1	0.420608	1	0.938
S6	SLC7A8	0.001828	1	0.473713	0.405	0.196
S6	PRPF6	0.00183559	1	0.973099	0.703	0.482
S6	PSEN1	0.00183601	1	0.694784	0.865	0.655
S6	CD300E	0.00183694	1	0.415331	0.784	0.48
S6	AATF	0.00186564	1	0.767518	0.622	0.423
S6	USP9Y	0.00187681	1	0.604078	0.189	0.062
S6	ZMAT2	0.00188234	1	0.924758	0.459	0.267
S6	PLEKHG3	0.00188413	1	2.16659	0.243	0.095
S6	YPEL5	0.00189151	1	0.25099	0.892	0.645
S6	GLOD4	0.00189212	1	1.01398	0.595	0.396
S6	MTUS1	0.00192447	1	1.47675	0.189	0.06
S6	PLBD2	0.00202248	1	0.886368	0.541	0.364
S6	WASH3P	0.00202516	1	0.628779	0.703	0.515
S6	YBX1P4	0.00203302	1	2.01886	0.108	0.025
S6	RNF114	0.0020534	1	0.566494	0.73	0.508
S6	C7orf41	0.00206445	1	3.76123	0.135	0.037
S6	CCL4L1	0.00209683	1	0.779255	0.703	0.423
S6	CSF1	0.00211047	1	0.821408	0.243	0.093
S6	GLUD1	0.00212642	1	0.906089	0.649	0.422
S6	IL1R1	0.00213093	1	2.03248	0.189	0.063
S6	PPM1L	0.0021319	1	1.79763	0.243	0.096
S6	CCDC58	0.00218951	1	2.84344	0.297	0.136
S6	EMILIN2	0.00225547	1	0.649144	0.649	0.437
S6	RP11-422J8.1	0.00225678	1	2.12957	0.162	0.05
S6	SDCBP	0.00228403	1	0.750117	1	0.863
S6	RAB40C	0.00229782	1	0.469722	0.162	0.049
S6	RP11-383F6.1	0.00232615	1	1.01788	0.162	0.049
S6	CDK5RAP1	0.00235588	1	1.38133	0.405	0.214
S6	CYP4V2	0.00236367	1	0.510892	0.297	0.121
S6	IST1	0.0023687	1	0.820136	0.811	0.677
S6	FTH1P3	0.00237138	1	0.266117	0.73	0.448
S6	TCIRG1	0.00242177	1	0.679533	0.946	0.841
S6	RP11-403I13.8	0.00242218	1	1.27884	0.189	0.065
S6	TICAM2	0.00244672	1	1.19415	0.324	0.151
S6	SF3A1	0.00247641	1	1.09132	0.865	0.629
S6	FBXO34	0.00248703	1	1.58953	0.351	0.171
S6	C1orf85	0.00250655	1	0.975405	0.595	0.39
S6	CAP1	0.00258037	1	0.555775	1	0.906
S6	ATP5C1	0.00260235	1	0.689018	0.838	0.72
S6	PPM1M	0.00264802	1	1.14419	0.676	0.479
S6	HSPA9	0.00267799	1	0.526436	0.865	0.731
S6	TOM1	0.00276083	1	0.398091	0.838	0.616
S6	FAM65A	0.00276648	1	1.23986	0.757	0.618
S6	YWHAQ	0.00277694	1	1.17182	0.73	0.623
S6	DUT	0.00284232	1	0.933686	0.486	0.278
S6	LACTB	0.00284472	1	1.02549	0.432	0.235
S6	PHB	0.00284846	1	1.19568	0.622	0.505
S6	CORO7-PAM16	0.00285308	1	1.238	0.297	0.132
S6	RIN2	0.00285534	1	0.368293	0.784	0.591
S6	TUBA1A	0.0029073	1	1.54354	0.892	0.746
S6	VAMP3	0.0029239	1	0.912053	0.73	0.545
S6	CFB	0.0029456	1	1.44849	0.297	0.128
S6	KATNA1	0.00297184	1	1.91646	0.351	0.188
S6	RAB5C	0.00297403	1	0.650397	1	0.832
S6	FAM76A	0.0029948	1	0.302351	0.541	0.308
S6	MIR3615	0.00303221	1	0.786154	0.243	0.092
S6	CRY2	0.00303337	1	0.366348	0.27	0.111
S6	POLDIP2	0.00305572	1	1.0895	0.541	0.349
S6	SBF2-AS1	0.00309531	1	2.45462	0.216	0.084
S6	YIPF2	0.00315157	1	0.895788	0.432	0.227
S6	ALPK3	0.00315476	1	2.99807	0.135	0.037
S6	TBCB	0.0032066	1	1.1134	0.649	0.585
S6	RBM42	0.00323361	1	0.73661	0.676	0.502
S6	MARK4	0.0032598	1	0.629401	0.189	0.068
S6	MYO1G	0.00326923	1	0.81345	0.703	0.505
S6	TMEM179B	0.00329463	1	0.87894	0.676	0.551
S6	RP11-159J3.1	0.00330167	1	1.07113	0.541	0.39
S6	MPC1	0.00330535	1	1.01225	0.595	0.456
S6	ELOVL1	0.00331982	1	0.667704	0.811	0.647
S6	CLEC1B	0.0033335	1	1.28661	0.162	0.051
S6	IDNK	0.00334174	1	2.08936	0.189	0.068
S6	MIR22HG	0.00337191	1	1.49881	0.378	0.207
S6	SHKBP1	0.00338353	1	0.521936	0.811	0.69
S6	NDUFC2	0.00339491	1	0.633693	0.757	0.602
S6	CTC-366B18.2	0.00341364	1	0.859904	0.216	0.08
S6	SLC43A2	0.0034413	1	0.557657	0.811	0.647
S6	RPL12P8	0.00346631	1	0.698697	0.135	0.037
S6	MIIP	0.00348362	1	0.921754	0.595	0.431
S6	CCPG1	0.00352001	1	1.26586	0.514	0.347
S6	ACSL1	0.00356967	1	0.470841	0.892	0.662
S6	WIPF1	0.00359646	1	0.765027	0.892	0.761
S6	RPS27L	0.00363963	1	0.957343	0.676	0.554
S6	CTD-2014B16.2	0.00364681	1	0.667028	0.108	0.027
S6	RP11-466P24.2	0.00365336	1	1.03903	0.703	0.494
S6	RP3-368A4.5	0.00370982	1	0.573633	0.297	0.138
S6	CD164	0.00373417	1	0.784725	0.919	0.783
S6	AC083873.4	0.00373647	1	0.269307	0.405	0.206
S6	UBXN1	0.00375523	1	0.422044	0.838	0.722
S6	SLC27A3	0.00376879	1	1.13241	0.351	0.19
S6	ST3GAL1	0.0038436	1	0.802258	0.73	0.537
S6	ESD	0.00384462	1	0.977674	0.676	0.519
S6	RP11-680G24.5	0.00384645	1	1.38632	0.216	0.084
S6	MRPS18B	0.00384796	1	1.06063	0.514	0.342
S6	LIPA	0.00392504	1	0.45118	0.757	0.636
S6	GAS7	0.00396861	1	0.627918	0.541	0.323
S6	ORAI3	0.00397341	1	1.79037	0.243	0.102
S6	NUTF2	0.00400644	1	0.929585	0.703	0.549
S6	XXyac-YRM2039.2	0.00401823	1	0.412974	0.514	0.326
S6	PSMD3	0.00405597	1	1.3701	0.595	0.411
S6	KDM2A	0.00406152	1	1.34439	0.676	0.497
S6	DCTN1	0.00409503	1	1.06898	0.676	0.492
S6	N4BP2L1	0.00410598	1	0.755663	0.541	0.351
S6	NDUFA6	0.0041158	1	1.00786	0.784	0.625
S6	RPL17P50	0.00412767	1	1.05481	0.351	0.181
S6	TMEM18	0.00413278	1	1.15116	0.459	0.261
S6	MTR	0.00413761	1	0.418778	0.108	0.374
S6	CYP1B1	0.00418215	1	1.40233	0.243	0.103
S6	RP11-335G20.7	0.00420812	1	0.274192	0.189	0.066
S6	CYC1	0.00422633	1	1.09274	0.757	0.661
S6	CTD-2265M8.2	0.00424193	1	0.926087	0.108	0.027
S6	TAF7	0.00427641	1	0.660432	0.622	0.427
S6	ZHX2	0.00429375	1	1.14407	0.27	0.117
S6	ACADVL	0.00438404	1	0.528569	0.973	0.72
S6	RP11-1198D22.3	0.00440665	1	0.354472	0.135	0.04
S6	H2AFJ	0.00441402	1	0.486063	0.649	0.456
S6	OAS2	0.00443513	1	0.407678	0.595	0.374
S6	HMHA1	0.00443587	1	0.449655	0.784	0.635
S6	ABCC6	0.00444264	1	1.99098	0.108	0.028
S6	TIAF1	0.00449939	1	0.257071	0.432	0.247
S6	AKAP13	0.00450442	1	0.274273	0.919	0.843
S6	AC009961.3	0.0045304	1	0.959182	0.162	0.054
S6	BCL10	0.00454142	1	0.696506	0.757	0.593
S6	SPATA5L1	0.00455429	1	2.33231	0.189	0.072
S6	TMSB4XP6	0.00456163	1	1.58582	0.189	0.069
S6	CYBRD1	0.0046036	1	1.55738	0.405	0.218
S6	DBI	0.00462703	1	0.549543	0.838	0.703
S6	KATNAL1	0.00464634	1	2.48656	0.135	0.041
S6	CNPPD1	0.0046677	1	0.93827	0.649	0.444
S6	EPS8	0.00468592	1	2.80854	0.378	0.207
S6	PHF15	0.00469266	1	1.0604	0.216	0.084
S6	BNIP1	0.00469299	1	2.14157	0.351	0.186
S6	RP11-841O20.2	0.00471453	1	0.446532	0.757	0.549
S6	ACAA2	0.00479449	1	0.997122	0.649	0.418
S6	HLA-DMA	0.00479731	1	0.305476	1	0.895
S6	LRIF1	0.00482091	1	1.58774	0.378	0.19
S6	TMEM256-PLSCR3	0.00491909	1	1.08434	0.459	0.269
S6	NECAP2	0.00496483	1	0.778347	0.784	0.633
S6	NRM	0.00498746	1	1.6967	0.351	0.195
S6	RP11-849F2.5	0.00500638	1	2.28384	0.108	0.029
S6	PQLC3	0.00504112	1	0.91057	0.568	0.4
S6	CTD-2545M3.8	0.00507057	1	1.25171	0.297	0.141
S6	CRYZ	0.00508348	1	1.02272	0.27	0.119
S6	DAGLA	0.0050945	1	2.48432	0.189	0.073
S6	TNFAIP8	0.00510228	1	1.08766	0.649	0.51
S6	NGDN	0.00510945	1	0.461257	0.514	0.338
S6	RP11-311P8.2	0.00513372	1	2.85593	0.108	0.029
S6	RP11-23P13.7	0.00517014	1	1.45693	0.135	0.041
S6	ING4	0.00525358	1	0.863597	0.432	0.248
S6	NOL12	0.00530195	1	2.14935	0.378	0.238
S6	RP11-434H6.7	0.00532906	1	1.17317	0.189	0.069
S6	TMEM53	0.00534248	1	1.99391	0.243	0.111
S6	RAB7A	0.00540122	1	0.624451	1	0.912
S6	CD2BP2	0.00542663	1	0.722495	0.649	0.463
S6	RAB31	0.00546852	1	0.478846	0.973	0.752
S6	KXD1	0.00551754	1	0.812054	0.676	0.557
S6	AC079210.1	0.0056342	1	3.0765	0.189	0.072
S6	PELI2	0.00567204	1	1.38802	0.216	0.088
S6	SNIP1	0.00567474	1	1.366	0.243	0.108
S6	SELT	0.00567723	1	0.845823	0.811	0.729
S6	CRIPAK	0.00570713	1	1.99289	0.135	0.042
S6	DYNLRB1	0.00571519	1	0.809759	0.676	0.569
S6	ATP6V1E1	0.00572706	1	0.916651	0.649	0.553
S6	BST2	0.00578029	1	0.349404	0.865	0.724
S6	PLBD1	0.0058013	1	1.16607	0.676	0.554
S6	ZC3H6	0.00580153	1	0.676419	0.27	0.122
S6	CTD-2369P2.10	0.00580428	1	0.908111	0.162	0.055
S6	RP11-723P16.3	0.00581541	1	0.259298	0.108	0.029
S6	GAS2L1	0.00585545	1	2.91327	0.243	0.109
S6	BCORL1	0.00594169	1	0.988947	0.243	0.105
S6	HSD17B8	0.00600804	1	2.31558	0.162	0.058
S6	TRIM7	0.00606523	1	4.19733	0.108	0.03
S6	TUBA1B	0.00607422	1	0.570073	1	0.861
S6	LYVE1	0.00621522	1	3.03579	0.216	0.093
S6	RRP7A	0.00621598	1	1.02994	0.649	0.489
S6	LYPLA2P1	0.00621689	1	2.70695	0.135	0.042
S6	PSMA7	0.00624584	1	0.412941	0.973	0.882
S6	ATP6V1G1	0.00626802	1	0.54522	0.919	0.77
S6	SLC35F6	0.00628179	1	0.625846	0.838	0.689
S6	HINT2	0.00632212	1	1.84362	0.405	0.247
S6	TECRP1	0.00650033	1	0.442354	0.324	0.161
S6	ABHD3	0.00652606	1	0.86028	0.514	0.337
S6	ILVBL	0.00657039	1	1.46564	0.405	0.281
S6	TFPI	0.00657633	1	1.2873	0.135	0.042
S6	PPP2CB	0.00662919	1	1.06965	0.243	0.107
S6	TPM3	0.0067443	1	0.375406	0.973	0.946
S6	KIF1B	0.00682756	1	0.38198	0.541	0.367
S6	ZSCAN12	0.0068758	1	1.80277	0.135	0.042
S6	TMEM138	0.00691634	1	0.974994	0.405	0.254
S6	CRTC2	0.00695773	1	0.269681	0.622	0.396
S6	RPSAP56	0.00705157	1	0.864512	0.189	0.072
S6	MBIP	0.00709509	1	1.9574	0.243	0.115
S6	CCL3	0.00710553	1	0.458518	0.838	0.598
S6	CCT3	0.00715974	1	0.972472	0.811	0.588
S6	RAD17	0.00717148	1	2.16093	0.27	0.127
S6	AC007192.6	0.00720082	1	0.877213	0.27	0.128
S6	CHMP2A	0.00726981	1	0.661396	0.784	0.66
S6	CCDC59	0.00727245	1	0.991205	0.459	0.276
S6	HGSNAT	0.00736692	1	0.259307	0.595	0.429
S6	LSMEM2	0.0074175	1	0.292664	0.108	0.03
S6	PVR	0.00748961	1	1.49152	0.351	0.204
S6	ZNF408	0.00751619	1	0.961304	0.162	0.058
S6	RBM47	0.00754753	1	0.639636	0.838	0.688
S6	PTTG1IP	0.00754922	1	0.571939	0.892	0.782
S6	IL10RA	0.00757324	1	0.359926	0.919	0.819
S6	TBC1D10B	0.00761851	1	1.19804	0.351	0.194
S6	RP11-538I12.2	0.00763211	1	1.78321	0.135	0.044
S6	ATP6V0C	0.00765548	1	0.453494	1	0.883
S6	LSMEM1	0.00767	1	1.35137	0.108	0.03
S6	STAT5A	0.00773788	1	1.11859	0.514	0.334
S6	IER5	0.00777797	1	1.07423	0.405	0.257
S6	CD63	0.00786564	1	0.673687	0.973	0.888
S6	C2orf69	0.00789378	1	1.69296	0.378	0.217
S6	MED13	0.00790869	1	0.332771	0.568	0.399
S6	STX4	0.0079536	1	0.896096	0.73	0.559
S6	UST	0.00805532	1	1.3092	0.108	0.03
S6	C20orf27	0.00809998	1	1.16356	0.676	0.518
S6	STARD9	0.00820274	1	2.51806	0.189	0.077
S6	VPS72	0.00820885	1	1.10684	0.405	0.267
S6	ARL4A	0.00824185	1	1.382	0.514	0.353
S6	ARMC2	0.00828876	1	1.97616	0.189	0.076
S6	USP37	0.00829075	1	1.0062	0.351	0.184
S6	TREX1	0.0083142	1	1.33456	0.486	0.326
S6	STAT4	0.00836967	1	1.1918	0.297	0.154
S6	SLC40A1	0.0083859	1	0.356205	0.216	0.093
S6	RELB	0.00858103	1	0.390084	0.459	0.262
S6	LINC00528	0.00858925	1	1.73161	0.189	0.076
S6	C3AR1	0.00859458	1	0.271922	0.865	0.606
S6	CSRP1	0.00859942	1	1.12367	0.703	0.538
S6	TLE4	0.00872067	1	0.262202	0.459	0.259
S6	RTN3	0.00874521	1	0.522988	0.811	0.655
S6	RP11-264B17.2	0.00874841	1	1.26347	0.162	0.057
S6	FAM20A	0.00880332	1	1.65367	0.432	0.278
S6	SUMF2	0.0089216	1	0.67999	0.811	0.655
S6	MFHAS1	0.00899671	1	1.42801	0.189	0.074
S6	DNAJA1P3	0.00900793	1	0.590814	0.405	0.218
S6	RP11-286N22.8	0.00905149	1	1.08263	0.486	0.313
S6	CD44	0.00912635	1	0.31372	1	0.943
S6	ABHD14A-ACY1	0.00913153	1	0.931534	0.189	0.076
S6	UBE2Q2	0.00913206	1	1.52977	0.297	0.157
S6	CEP95	0.00913609	1	1.08226	0.378	0.202
S6	REEP5	0.00913793	1	0.900417	0.784	0.693
S6	LAP3	0.00915436	1	0.455696	0.946	0.798
S6	DHRS7	0.00922849	1	1.06134	0.649	0.53
S6	NDUFA5	0.00923686	1	0.625271	0.595	0.461
S6	ICK	0.00962185	1	0.747479	0.189	0.075
S6	KIAA0430	0.00963195	1	0.647332	0.405	0.26
S6	PLXNB2	0.00965688	1	0.279009	0.865	0.667
S6	XXbac-BPG252P9.10	0.00967377	1	0.405562	0.676	0.517
S6	ZNF24	0.00970514	1	1.34399	0.459	0.304
S6	NUCB1	0.00970659	1	0.558132	0.865	0.745
S6	PIGK	0.00981236	1	1.65092	0.27	0.131
S6	CTB-96E2.3	0.00982097	1	1.03745	0.135	0.045
S6	STX10	0.0099151	1	0.918492	0.541	0.405
S6	CDK5RAP2	0.00994235	1	1.50029	0.378	0.227
S7	CD1C	5.4563e-103	3.04118e-98	6.14496	0.595	0.077
S7	CLEC10A	3.11927e-99	1.73859e-94	3.96059	0.766	0.201
S7	HLA-DPB1	3.24399e-90	1.8081e-85	2.10867	0.987	0.925
S7	NAPSB	6.3305e-84	3.52843e-79	1.77938	0.829	0.268
S7	FCER1A	1.45188e-80	8.09232e-76	6.65587	0.361	0.014
S7	HLA-DPA1	2.06781e-76	1.15254e-71	1.79717	0.997	0.938
S7	HLA-DRA	7.04848e-75	3.92861e-70	1.63184	0.99	0.98
S7	PLD4	3.71729e-74	2.0719e-69	2.51935	0.575	0.101
S7	CD74	4.94991e-71	2.75893e-66	1.19768	0.993	0.996
S7	HLA-DQA1	1.40317e-70	7.82087e-66	2.44898	0.977	0.735
S7	HLA-DQB1	2.66992e-60	1.48813e-55	1.8423	0.983	0.894
S7	HLA-DRB5	4.30141e-60	2.39748e-55	1.66794	0.99	0.959
S7	FLT3	1.32646e-57	7.3933e-53	2.24168	0.378	0.043
S7	SPIB	1.69014e-57	9.42032e-53	5.22472	0.318	0.027
S7	HLA-DRB1	1.35274e-54	7.53977e-50	1.39255	0.997	0.97
S7	HLA-DRB6	3.89155e-54	2.16903e-49	1.48812	0.99	0.947
S7	HLA-DPB2	9.28063e-53	5.17274e-48	2.53862	0.779	0.382
S7	CST3	6.00013e-51	3.34429e-46	1.13189	0.98	0.954
S7	AGPAT9	9.53226e-51	5.31299e-46	2.43401	0.518	0.13
S7	AMICA1	1.94021e-50	1.08141e-45	1.79964	0.893	0.548
S7	SLC38A1	5.28987e-50	2.94841e-45	2.35923	0.411	0.075
S7	HLA-DQA2	2.4804e-49	1.3825e-44	2.07581	0.926	0.639
S7	HLA-DMA	1.75222e-45	9.76635e-41	1.11719	0.977	0.877
S7	CD1E	7.36412e-44	4.10454e-39	5.1926	0.355	0.065
S7	HLA-DOA	1.09627e-43	6.11027e-39	1.87066	0.736	0.332
S7	AREG	1.2202e-42	6.80105e-38	2.62059	0.602	0.224
S7	PPA1	2.76179e-42	1.53934e-37	2.2522	0.826	0.538
S7	CST7	6.80334e-42	3.79198e-37	1.70139	0.405	0.092
S7	CIITA	1.09073e-40	6.0794e-36	1.44175	0.926	0.691
S7	P2RY14	5.93667e-40	3.30892e-35	2.79838	0.328	0.057
S7	PPP1R14A	1.92406e-39	1.07241e-34	6.40456	0.171	0.004
S7	GPR183	6.94957e-39	3.87348e-34	1.85351	0.886	0.645
S7	LAMP3	6.52451e-38	3.63656e-33	5.62423	0.251	0.03
S7	IRF4	1.00226e-37	5.58629e-33	2.56145	0.358	0.075
S7	AFF3	1.28859e-37	7.18223e-33	3.75802	0.247	0.029
S7	IDO1	4.90013e-37	2.73119e-32	2.38195	0.385	0.09
S7	HDAC9	6.65579e-37	3.70974e-32	1.67097	0.472	0.14
S7	EEF1G	3.08177e-36	1.71768e-31	0.961687	1	0.938
S7	HLA-DMB	3.18418e-36	1.77477e-31	1.13012	0.943	0.752
S7	NR4A3	4.79731e-36	2.67388e-31	2.16247	0.819	0.52
S7	GIPR	5.87251e-35	3.27316e-30	3.77367	0.191	0.014
S7	CNN2	1.01991e-34	5.68465e-30	1.22922	0.896	0.651
S7	AXL	1.98377e-34	1.10569e-29	2.54052	0.619	0.282
S7	HLA-DQB2	8.41544e-34	4.69051e-29	1.66172	0.97	0.784
S7	PIP4K2A	1.37002e-33	7.63608e-29	1.68095	0.883	0.719
S7	GRASP	1.0656e-32	5.93931e-28	1.48698	0.538	0.197
S7	MAP4K1	1.09997e-32	6.13091e-28	1.17258	0.522	0.193
S7	TMSB10	1.47456e-32	8.21874e-28	0.887221	1	0.996
S7	LSP1	1.76639e-31	9.84532e-27	0.884418	0.957	0.752
S7	IL1R2	1.5548e-30	8.66597e-26	2.22785	0.311	0.071
S7	EEF1A1	2.04575e-30	1.14024e-25	0.703986	1	0.996
S7	RPL10	2.68889e-30	1.49871e-25	0.649851	1	0.983
S7	RPL9	3.93666e-30	2.19417e-25	0.748546	0.997	0.945
S7	NDRG2	6.19171e-30	3.45107e-25	2.46108	0.492	0.196
S7	HERPUD1	1.48376e-29	8.27002e-25	1.52193	0.903	0.747
S7	TLR10	2.00346e-29	1.11667e-24	1.90284	0.237	0.038
S7	RPS3A	3.83012e-29	2.13479e-24	0.819336	0.997	0.971
S7	CXCR4	6.08306e-29	3.39052e-24	0.885788	0.89	0.706
S7	RPL18A	1.07285e-28	5.97973e-24	0.736346	1	0.965
S7	RPS9	1.49324e-28	8.32285e-24	0.635109	1	0.98
S7	SPNS3	2.0925e-28	1.1663e-23	3.25628	0.184	0.02
S7	TTYH2	2.23812e-28	1.24746e-23	1.63956	0.465	0.168
S7	CACNA2D3	1.33427e-27	7.43682e-23	3.07406	0.237	0.043
S7	PHLDB3	2.32053e-26	1.2934e-21	2.00365	0.331	0.091
S7	IL2RG	2.70138e-26	1.50567e-21	1.05476	0.773	0.506
S7	ATP1B1	3.58375e-26	1.99748e-21	1.83074	0.635	0.334
S7	EEF1A1P5	6.07632e-26	3.38676e-21	0.81803	0.993	0.967
S7	CCR7	7.43193e-26	4.14234e-21	5.66237	0.181	0.024
S7	SLAMF7	9.80676e-26	5.46599e-21	1.22701	0.642	0.345
S7	PSME2	1.50321e-25	8.37845e-21	1.14014	0.933	0.824
S7	STK17B	1.66476e-25	9.27889e-21	0.993737	0.946	0.822
S7	AC011558.5	1.96469e-25	1.09506e-20	0.886156	0.786	0.51
S7	CCND2	2.76597e-25	1.54167e-20	2.32945	0.565	0.276
S7	RPL11	3.16263e-25	1.76276e-20	0.67387	0.993	0.967
S7	RPL10P3	5.89888e-25	3.28786e-20	0.70672	0.977	0.899
S7	SPINT2	1.24301e-24	6.92818e-20	1.41431	0.756	0.549
S7	TUBA1A	2.31693e-24	1.29139e-19	1.23697	0.883	0.714
S7	RPS4Y1	4.316e-24	2.40561e-19	1.32199	0.522	0.23
S7	ENTPD1	9.50888e-24	5.29997e-19	1.28313	0.732	0.463
S7	RUNX2	2.72225e-23	1.5173e-18	2.75608	0.314	0.094
S7	FGL2	3.03499e-23	1.69161e-18	0.909783	0.906	0.77
S7	CLEC17A	5.41414e-23	3.01768e-18	3.64259	0.14	0.014
S7	RPL18AP3	5.74545e-23	3.20234e-18	0.890832	0.97	0.874
S7	RPS19	5.797e-23	3.23108e-18	0.574506	0.997	0.965
S7	ARL4C	7.65679e-23	4.26767e-18	1.67025	0.538	0.256
S7	RPL13	8.47258e-23	4.72236e-18	0.628768	1	0.98
S7	RPS11	1.11442e-22	6.21147e-18	0.72665	0.997	0.965
S7	SAMHD1	1.67715e-22	9.34792e-18	0.994726	0.933	0.849
S7	PSME2P2	2.01566e-22	1.12347e-17	1.22333	0.823	0.61
S7	RPS27	2.37909e-22	1.32603e-17	0.369156	1	0.946
S7	RPS3AP6	2.5785e-22	1.43718e-17	0.85734	0.967	0.872
S7	RPL4	2.78276e-22	1.55103e-17	0.696673	0.997	0.957
S7	RPL13A	4.29701e-22	2.39502e-17	0.571618	1	0.972
S7	ADAM19	4.34996e-22	2.42454e-17	1.40897	0.579	0.3
S7	ITGAX	4.39526e-22	2.44979e-17	0.918325	0.97	0.914
S7	LGALS2	6.03542e-22	3.36396e-17	1.54213	0.542	0.279
S7	TMSB4X	6.25887e-22	3.48851e-17	0.690916	1	0.996
S7	IL18R1	2.47937e-21	1.38193e-16	2.74265	0.154	0.021
S7	DEXI	2.74143e-21	1.52799e-16	1.00973	0.401	0.156
S7	RPS14	3.90223e-21	2.17498e-16	0.584651	0.993	0.951
S7	COTL1	4.02178e-21	2.24162e-16	1.08434	0.98	0.925
S7	RPL19	7.20014e-21	4.01314e-16	0.596317	1	0.969
S7	CD1D	7.96845e-21	4.44137e-16	1.40477	0.548	0.311
S7	RPL34	9.56151e-21	5.3293e-16	0.386822	0.993	0.93
S7	RPL3	1.19318e-20	6.65043e-16	0.706081	1	0.965
S7	FAU	1.2207e-20	6.80383e-16	0.517091	0.993	0.948
S7	RPS6	1.97611e-20	1.10142e-15	0.647134	0.993	0.957
S7	PAK1	2.11317e-20	1.17782e-15	1.3606	0.766	0.564
S7	RPL10A	2.32835e-20	1.29775e-15	0.653501	0.997	0.911
S7	CSF2RA	3.31807e-20	1.84939e-15	1.13148	0.876	0.715
S7	CYP2S1	8.9317e-20	4.97826e-15	1.43997	0.555	0.318
S7	AREGB	1.01896e-19	5.67937e-15	1.47762	0.268	0.077
S7	SUB1	1.18684e-19	6.61512e-15	0.887072	0.856	0.75
S7	HLA-DOB	1.22945e-19	6.85257e-15	1.92201	0.201	0.043
S7	IFITM1	1.41541e-19	7.8891e-15	0.462392	0.512	0.223
S7	RPS3	1.471e-19	8.19892e-15	0.574654	1	0.962
S7	GPR157	1.67285e-19	9.32399e-15	2.05691	0.217	0.053
S7	CTC-308K20.3	1.79242e-19	9.99043e-15	0.725553	0.378	0.154
S7	UBD	1.88226e-19	1.04912e-14	4.46794	0.177	0.035
S7	INSIG1	1.98185e-19	1.10462e-14	2.40009	0.682	0.491
S7	ACTB	2.12775e-19	1.18594e-14	0.645105	1	1
S7	RPSA	2.13977e-19	1.19264e-14	0.711137	0.987	0.882
S7	PLAC8	3.78387e-19	2.10901e-14	1.12263	0.482	0.208
S7	XXbac-BPG181M17.5	4.42895e-19	2.46857e-14	0.81553	0.709	0.468
S7	LCP1	5.55695e-19	3.09728e-14	0.688339	0.99	0.953
S7	RP11-274E7.2	6.56959e-19	3.66169e-14	1.0511	0.809	0.586
S7	RPSAP58	7.53535e-19	4.19998e-14	0.863002	0.943	0.793
S7	RPS18	8.20322e-19	4.57223e-14	0.604755	0.987	0.953
S7	CORO1A	1.23159e-18	6.86452e-14	0.722986	0.92	0.856
S7	FGD2	1.31521e-18	7.33061e-14	0.674027	0.936	0.852
S7	CCSER1	1.96632e-18	1.09597e-13	1.42138	0.181	0.037
S7	RPL7	2.28084e-18	1.27127e-13	0.648499	0.993	0.947
S7	GBP4	2.33637e-18	1.30222e-13	0.964397	0.572	0.327
S7	RPL8	2.98616e-18	1.6644e-13	0.571612	0.997	0.964
S7	RPS24	3.23398e-18	1.80252e-13	0.597355	0.997	0.958
S7	PSME1	3.95917e-18	2.20672e-13	0.632998	0.983	0.932
S7	STAT1	4.21148e-18	2.34735e-13	1.35682	0.819	0.725
S7	BCL11A	4.39636e-18	2.4504e-13	1.58533	0.515	0.294
S7	WARS	5.45616e-18	3.0411e-13	1.09017	0.916	0.862
S7	RPS5	5.88318e-18	3.27911e-13	0.681687	0.987	0.874
S7	SH3BP4	5.98522e-18	3.33598e-13	2.65169	0.147	0.025
S7	RPL26	6.30908e-18	3.51649e-13	0.589054	0.993	0.941
S7	GABARAPL2	7.68979e-18	4.28606e-13	1.59478	0.722	0.578
S7	UBE2E2	9.13674e-18	5.09255e-13	1.35818	0.659	0.445
S7	NRARP	9.94618e-18	5.5437e-13	2.49384	0.144	0.024
S7	FAM26F	1.05938e-17	5.90465e-13	1.2607	0.732	0.578
S7	C10orf128	1.2731e-17	7.0959e-13	1.66773	0.495	0.275
S7	ISG20	1.76209e-17	9.82134e-13	0.282036	0.505	0.236
S7	ASB2	1.87017e-17	1.04238e-12	1.40144	0.201	0.049
S7	HMGN1	1.88918e-17	1.05297e-12	0.793147	0.856	0.65
S7	C1orf162	2.17635e-17	1.21303e-12	0.734442	0.906	0.799
S7	HNRNPA1P48	2.31261e-17	1.28898e-12	0.752749	0.936	0.787
S7	ZNF366	3.24794e-17	1.8103e-12	2.44023	0.177	0.039
S7	HNRNPA1	3.61641e-17	2.01568e-12	0.668549	0.993	0.93
S7	CTC-575D19.1	3.62267e-17	2.01917e-12	0.630929	0.973	0.877
S7	RPL6	4.33417e-17	2.41573e-12	0.619714	0.997	0.943
S7	MAT2A	4.94189e-17	2.75446e-12	1.22702	0.863	0.74
S7	SELL	5.11701e-17	2.85207e-12	1.25155	0.525	0.291
S7	EEF1A1P6	7.34451e-17	4.09361e-12	0.8211	0.943	0.804
S7	HLA-DQB1-AS1	8.72932e-17	4.86546e-12	0.667355	0.642	0.4
S7	CCL22	9.90999e-17	5.52353e-12	6.54895	0.134	0.022
S7	IDO2	9.97798e-17	5.56143e-12	2.12668	0.137	0.023
S7	BCL7A	1.28262e-16	7.14896e-12	2.78434	0.127	0.02
S7	CFP	1.29717e-16	7.23003e-12	0.928318	0.689	0.418
S7	GSTP1	1.36198e-16	7.59127e-12	0.836308	0.95	0.849
S7	AKAP2	2.16982e-16	1.20939e-11	1.04016	0.478	0.248
S7	RP1-257A7.5	2.44273e-16	1.36151e-11	1.44613	0.672	0.5
S7	GALNT3	2.82001e-16	1.57179e-11	1.84058	0.184	0.044
S7	ETV3	2.98908e-16	1.66602e-11	1.29979	0.552	0.327
S7	MAP3K8	3.56353e-16	1.9862e-11	1.21467	0.739	0.576
S7	CLIC2	4.1555e-16	2.31615e-11	1.75415	0.411	0.201
S7	EIF3L	4.23937e-16	2.3629e-11	0.807195	0.896	0.748
S7	RPS8	4.63607e-16	2.58401e-11	0.592626	0.993	0.957
S7	CXCL9	5.95684e-16	3.32016e-11	2.2998	0.258	0.089
S7	CPVL	6.582e-16	3.66861e-11	0.417549	0.829	0.703
S7	RGS1	7.21464e-16	4.02123e-11	0.460684	0.819	0.586
S7	REL	8.68354e-16	4.83994e-11	1.29438	0.843	0.676
S7	UVRAG	1.15119e-15	6.41641e-11	1.07246	0.572	0.36
S7	IFITM2	1.38731e-15	7.73247e-11	0.823732	0.94	0.846
S7	EIF5A	2.36271e-15	1.3169e-10	0.772317	0.993	0.934
S7	EDEM1	2.94325e-15	1.64048e-10	1.04786	0.773	0.586
S7	RPS23	3.57952e-15	1.99512e-10	0.591967	0.99	0.925
S7	RPS7	3.58646e-15	1.99899e-10	0.608676	0.987	0.915
S7	RPL32	3.63828e-15	2.02787e-10	0.418227	0.99	0.923
S7	CDC42SE2	3.65985e-15	2.03989e-10	0.592136	0.826	0.641
S7	BCL2L14	4.04804e-15	2.25625e-10	2.24096	0.127	0.022
S7	RPL4P4	5.49907e-15	3.06502e-10	0.637962	0.903	0.771
S7	MS4A4E	5.88982e-15	3.28281e-10	2.61009	0.157	0.036
S7	TMSB4XP8	6.41644e-15	3.57633e-10	0.592299	0.99	0.963
S7	RPLP0	7.73098e-15	4.30902e-10	0.558467	1	0.949
S7	RPLP0P6	8.57511e-15	4.77951e-10	0.815367	0.957	0.812
S7	RP11-572P18.1	9.71698e-15	5.41596e-10	0.565917	0.96	0.866
S7	GNB2L1	1.377e-14	7.67501e-10	0.526206	1	0.964
S7	RPS3AP26	1.62697e-14	9.06825e-10	0.688941	0.833	0.648
S7	RGS2	1.93734e-14	1.07981e-09	0.80604	0.876	0.764
S7	CD200R1	2.17892e-14	1.21446e-09	1.74862	0.201	0.06
S7	RPL23A	2.28491e-14	1.27354e-09	0.409152	0.983	0.933
S7	UPK3A	2.34708e-14	1.30819e-09	2.46311	0.144	0.031
S7	RPS10	2.39852e-14	1.33686e-09	0.613107	0.973	0.872
S7	RPS4X	2.85015e-14	1.58859e-09	0.623918	1	0.949
S7	EEF1B2	3.66692e-14	2.04383e-09	0.655858	0.963	0.799
S7	CD72	3.69581e-14	2.05993e-09	1.34752	0.468	0.261
S7	RHOF	3.91935e-14	2.18453e-09	1.84213	0.448	0.255
S7	RPS13	4.26453e-14	2.37692e-09	0.475669	0.99	0.935
S7	SNHG5	4.42085e-14	2.46405e-09	0.418904	0.793	0.652
S7	RPS15	4.47046e-14	2.4917e-09	0.506578	1	0.948
S7	CDKN1A	5.35564e-14	2.98507e-09	0.579893	0.863	0.728
S7	GSN	7.9999e-14	4.4589e-09	0.402418	0.946	0.694
S7	AHR	9.13951e-14	5.09409e-09	0.97474	0.692	0.51
S7	SYNGR2	9.2733e-14	5.16866e-09	1.0218	0.977	0.85
S7	EBI3	9.90243e-14	5.51932e-09	3.42427	0.221	0.075
S7	TRABD2A	1.0544e-13	5.87693e-09	1.63963	0.154	0.038
S7	GDI2	1.16257e-13	6.47981e-09	0.892	0.91	0.804
S7	RPL6P27	1.31083e-13	7.30619e-09	0.70517	0.873	0.74
S7	PABPC1	1.69785e-13	9.46332e-09	0.581544	1	0.994
S7	PHACTR1	1.73905e-13	9.69296e-09	0.722409	0.629	0.409
S7	RPL3P7	1.75882e-13	9.80311e-09	0.614642	0.612	0.406
S7	EEF1GP1	2.13712e-13	1.19117e-08	0.418239	0.177	0.05
S7	PSMB10	2.91645e-13	1.62554e-08	0.63498	0.873	0.771
S7	NFKBID	3.06524e-13	1.70847e-08	0.785965	0.712	0.522
S7	RPL3P4	3.14008e-13	1.75019e-08	0.581973	0.88	0.741
S7	JAK3	3.62587e-13	2.02095e-08	0.665591	0.649	0.454
S7	MCOLN2	3.88866e-13	2.16742e-08	2.08581	0.368	0.182
S7	CTD-2031P19.4	4.03776e-13	2.25053e-08	0.492949	0.987	0.954
S7	RPL5	4.34888e-13	2.42394e-08	0.586605	0.99	0.955
S7	TES	4.51014e-13	2.51382e-08	0.868954	0.696	0.492
S7	RPL15	4.91587e-13	2.73996e-08	0.539756	1	0.969
S7	ACAA1	5.02033e-13	2.79818e-08	1.03894	0.719	0.577
S7	RP4-765C7.2	5.46702e-13	3.04716e-08	1.2567	0.258	0.1
S7	RP11-667K14.3	7.30507e-13	4.07163e-08	1.441	0.247	0.092
S7	GAPT	8.74194e-13	4.8725e-08	0.639796	0.271	0.108
S7	MALT1	9.78534e-13	5.45405e-08	1.28788	0.355	0.173
S7	CCR6	9.99728e-13	5.57218e-08	2.60701	0.12	0.025
S7	RPL31	1.04294e-12	5.81303e-08	0.325864	0.987	0.913
S7	SEL1L3	1.08496e-12	6.04723e-08	1.45528	0.301	0.132
S7	KDM6B	1.08676e-12	6.05725e-08	0.524106	0.779	0.61
S7	FKBP5	1.08774e-12	6.06271e-08	1.18624	0.712	0.567
S7	RPL4P5	1.19919e-12	6.68392e-08	0.455461	0.669	0.48
S7	RP11-425L10.1	1.36838e-12	7.62695e-08	0.454763	0.856	0.708
S7	CTB-13H5.1	1.48497e-12	8.2768e-08	0.774433	0.813	0.648
S7	HIVEP2	1.60024e-12	8.91925e-08	1.41541	0.388	0.207
S7	DUSP2	1.63718e-12	9.12513e-08	0.475027	0.712	0.512
S7	SATB1	1.65168e-12	9.20599e-08	0.628085	0.478	0.264
S7	RPS16	2.04436e-12	1.13946e-07	0.432488	0.99	0.957
S7	SERPINB9	2.46185e-12	1.37216e-07	0.833727	0.893	0.816
S7	TRIM64EP	3.02089e-12	1.68375e-07	0.270101	0.194	0.064
S7	SLC8A1-AS1	3.13244e-12	1.74593e-07	0.649668	0.462	0.278
S7	UBE2L6	3.79455e-12	2.11497e-07	0.641482	0.796	0.689
S7	CTD-2514K5.4	4.1738e-12	2.32635e-07	1.19503	0.264	0.111
S7	NFKB1	6.10732e-12	3.40404e-07	1.15129	0.599	0.426
S7	NET1	6.14589e-12	3.42554e-07	1.54589	0.264	0.114
S7	SLC25A6	8.30935e-12	4.63138e-07	0.45169	0.993	0.928
S7	C17orf49	8.33648e-12	4.6465e-07	0.700803	0.789	0.578
S7	RPL27A	1.064e-11	5.93043e-07	0.402595	0.983	0.923
S7	PPP1CB	1.08067e-11	6.02332e-07	0.732251	0.973	0.928
S7	RPS12	1.11749e-11	6.22855e-07	0.387699	0.987	0.938
S7	BIRC3	1.19828e-11	6.67887e-07	1.04512	0.592	0.383
S7	CD5	1.235e-11	6.8835e-07	4.94644	0.144	0.041
S7	CASS4	1.28485e-11	7.16134e-07	1.59877	0.328	0.162
S7	GTPBP1	1.3795e-11	7.6889e-07	0.437877	0.592	0.387
S7	GPR114	1.45725e-11	8.12225e-07	2.39803	0.104	0.02
S7	CTD-3088G3.8	1.51773e-11	8.45937e-07	2.45467	0.137	0.035
S7	RPL28	1.62936e-11	9.08156e-07	0.399457	1	0.979
S7	RPL18	1.70502e-11	9.50325e-07	0.512376	0.983	0.919
S7	IFITM3	2.03204e-11	1.1326e-06	0.512423	0.903	0.803
S7	ABI3	2.14074e-11	1.19318e-06	0.739996	0.652	0.48
S7	MYL12A	2.21483e-11	1.23448e-06	0.656876	0.957	0.902
S7	MICAL1	2.4452e-11	1.36288e-06	0.705522	0.696	0.515
S7	RPL13AP5	2.80807e-11	1.56513e-06	0.618014	0.93	0.849
S7	RP11-72I8.1	2.81598e-11	1.56955e-06	0.653834	0.833	0.714
S7	AC022431.1	2.91675e-11	1.62571e-06	0.785534	0.692	0.507
S7	UBA52	3.11273e-11	1.73494e-06	0.419125	0.993	0.957
S7	AIM1	3.16212e-11	1.76247e-06	1.15777	0.569	0.388
S7	H3F3AP4	3.51838e-11	1.96104e-06	0.368165	0.99	0.949
S7	RP11-889L3.1	4.13756e-11	2.30615e-06	0.694745	0.789	0.637
S7	CD1B	4.35346e-11	2.42649e-06	3.17291	0.181	0.064
S7	RASSF2	4.67973e-11	2.60834e-06	0.614823	0.652	0.471
S7	RPL30	4.92164e-11	2.74318e-06	0.279822	0.99	0.933
S7	GPR35	4.95234e-11	2.76029e-06	1.84072	0.294	0.139
S7	LPXN	5.1885e-11	2.89191e-06	0.917931	0.739	0.618
S7	CHAF1A	5.70787e-11	3.18139e-06	2.19447	0.191	0.07
S7	RP11-863P13.4	5.90874e-11	3.29335e-06	2.52663	0.124	0.031
S7	RPS15A	6.30675e-11	3.51519e-06	0.256388	0.97	0.917
S7	RP11-3P17.3	7.86647e-11	4.38454e-06	0.318892	0.943	0.836
S7	TXLNG2P	8.30798e-11	4.63062e-06	0.558164	0.161	0.05
S7	CTD-2192J16.15	8.98929e-11	5.01036e-06	0.5054	0.819	0.713
S7	NR4A2	9.54604e-11	5.32068e-06	0.586258	0.873	0.748
S7	RPL32P1	9.70539e-11	5.40949e-06	0.695857	0.13	0.035
S7	RPL17	1.04166e-10	5.80589e-06	0.425776	0.993	0.958
S7	AKAP13	1.07867e-10	6.01218e-06	0.494773	0.933	0.822
S7	RPL41	1.20492e-10	6.71586e-06	0.359405	1	0.993
S7	RASSF5	1.27439e-10	7.10305e-06	1.12881	0.575	0.409
S7	DUSP4	1.30888e-10	7.2953e-06	0.589592	0.294	0.137
S7	EEF1A1P9	1.31357e-10	7.32146e-06	0.476888	0.739	0.555
S7	RPS2P5	1.48005e-10	8.24938e-06	0.825331	0.786	0.659
S7	GDI2P2	1.51713e-10	8.45605e-06	0.348956	0.482	0.307
S7	PRMT10	1.58665e-10	8.84352e-06	1.71886	0.522	0.353
S7	RPS27A	1.74493e-10	9.72572e-06	0.384714	0.997	0.94
S7	FAM49B	1.80085e-10	1.00374e-05	0.626323	0.876	0.808
S7	PTMA	1.9307e-10	1.07612e-05	0.402736	1	0.987
S7	DAPP1	2.02501e-10	1.12868e-05	1.4653	0.538	0.371
S7	HAPLN3	2.05404e-10	1.14486e-05	1.32173	0.318	0.17
S7	MTHFD2	2.53089e-10	1.41064e-05	0.808531	0.736	0.594
S7	NONOP2	3.25109e-10	1.81206e-05	0.717225	0.231	0.097
S7	UBC	3.72433e-10	2.07583e-05	0.355533	0.993	0.981
S7	CD300LB	3.8718e-10	2.15802e-05	0.8165	0.371	0.208
S7	CALCRL	4.15678e-10	2.31687e-05	2.14005	0.161	0.053
S7	CTSH	4.76984e-10	2.65857e-05	0.592895	0.933	0.822
S7	RGS18	5.48869e-10	3.05923e-05	0.626185	0.405	0.23
S7	HLA-DRB9	5.72529e-10	3.1911e-05	1.85819	0.14	0.043
S7	TMSB4XP4	5.86754e-10	3.27039e-05	0.502807	0.943	0.863
S7	SERPINF2	6.19457e-10	3.45267e-05	1.57439	0.191	0.074
S7	RPL27	6.35538e-10	3.5423e-05	0.294692	0.98	0.896
S7	EEF1B2P3	6.62753e-10	3.69398e-05	0.536188	0.766	0.576
S7	RP11-815N9.2	8.01846e-10	4.46925e-05	0.725474	0.304	0.151
S7	FDFT1	8.1809e-10	4.55979e-05	0.493268	0.652	0.506
S7	YIF1B	8.19908e-10	4.56992e-05	0.948781	0.642	0.511
S7	CD52	8.57893e-10	4.78164e-05	0.304637	0.732	0.515
S7	TMEM109	8.702e-10	4.85023e-05	1.02485	0.716	0.559
S7	DCXR	9.30912e-10	5.18862e-05	0.580056	0.639	0.474
S7	RP11-122C9.1	9.6398e-10	5.37293e-05	0.8737	0.766	0.643
S7	AC010733.5	1.00513e-09	5.60228e-05	0.699974	0.221	0.095
S7	RP11-864N7.2	1.08405e-09	6.04215e-05	0.615447	0.783	0.608
S7	STK4	1.09214e-09	6.08726e-05	0.460058	0.766	0.626
S7	NAV1	1.1088e-09	6.1801e-05	1.17641	0.465	0.3
S7	PTMAP2	1.1487e-09	6.40248e-05	0.598727	0.656	0.468
S7	MIR29B1	1.22228e-09	6.81265e-05	0.577277	0.585	0.389
S7	HTR7	1.22313e-09	6.81734e-05	1.30242	0.104	0.025
S7	RPL24	1.23244e-09	6.86926e-05	0.468747	0.953	0.858
S7	ETV6	1.24286e-09	6.92732e-05	0.340721	0.786	0.633
S7	CHD1	1.25585e-09	6.99974e-05	0.369431	0.756	0.624
S7	LAP3	1.40055e-09	7.80623e-05	0.916456	0.866	0.785
S7	ALDH2	1.58621e-09	8.84109e-05	0.669581	0.803	0.647
S7	CTD-2319I12.1	1.59087e-09	8.86702e-05	3.11075	0.154	0.053
S7	NUTM2A-AS1	1.65084e-09	9.20131e-05	0.558783	0.552	0.373
S7	IL18BP	1.67982e-09	9.36282e-05	1.08862	0.579	0.442
S7	CERKL	1.68024e-09	9.36518e-05	0.817002	0.592	0.426
S7	ZNF331	2.03852e-09	0.000113621	0.823394	0.682	0.556
S7	AC009245.3	2.13603e-09	0.000119056	0.893021	0.515	0.341
S7	CAT	2.14908e-09	0.000119783	0.607184	0.659	0.517
S7	RP11-234A1.1	2.4757e-09	0.000137988	0.569434	0.796	0.656
S7	AOAH	2.47766e-09	0.000138097	0.550404	0.779	0.665
S7	CELF2	2.52178e-09	0.000140556	0.581836	0.816	0.724
S7	RPL21	2.53326e-09	0.000141197	0.320357	0.987	0.951
S7	RPS2	3.00996e-09	0.000167766	0.367701	0.983	0.928
S7	RP11-778D9.4	3.11949e-09	0.000173871	0.615789	0.826	0.709
S7	EEF1A1P13	3.39616e-09	0.000189292	0.470132	0.769	0.594
S7	RP11-147L13.2	3.66497e-09	0.000204275	0.406584	0.381	0.219
S7	PRCP	3.9032e-09	0.000217552	0.961792	0.672	0.554
S7	PTPN1	4.03946e-09	0.000225148	0.835605	0.739	0.595
S7	H3F3A	4.12925e-09	0.000230152	0.287424	0.997	0.961
S7	UGCG	4.74164e-09	0.000264285	0.807832	0.478	0.299
S7	RPL35A	4.77082e-09	0.000265911	0.298786	0.99	0.93
S7	EEF1A1P11	5.11925e-09	0.000285332	0.489905	0.656	0.481
S7	RAB30	6.35959e-09	0.000354465	2.66314	0.144	0.049
S7	RPL41P1	6.50118e-09	0.000362356	0.508857	0.967	0.926
S7	SNX5P1	6.62342e-09	0.00036917	0.687475	0.157	0.058
S7	CTB-36O1.7	6.88422e-09	0.000383706	0.722021	0.217	0.101
S7	ELMO1	8.32183e-09	0.000463834	0.608313	0.729	0.579
S7	NR4A1	8.46951e-09	0.000472065	0.322058	0.849	0.709
S7	NPM1	9.01487e-09	0.000502462	0.50162	0.957	0.831
S7	PFN1	9.06433e-09	0.000505219	0.345881	1	0.975
S7	EIF3M	9.48916e-09	0.000528898	0.487714	0.803	0.647
S7	RPL7A	9.73984e-09	0.000542869	0.409199	0.99	0.935
S7	PRELID1	9.94471e-09	0.000554288	0.373347	0.893	0.793
S7	EIF3K	1.00553e-08	0.000560451	0.531218	0.913	0.783
S7	LYPD3	1.04646e-08	0.000583263	2.26383	0.117	0.035
S7	EPSTI1	1.08775e-08	0.000606281	0.34297	0.669	0.509
S7	MEF2C	1.13866e-08	0.000634654	0.77218	0.632	0.471
S7	RP11-138A9.2	1.19733e-08	0.000667355	1.07708	0.565	0.419
S7	SRSF2	1.21918e-08	0.000679535	0.667506	0.88	0.777
S7	ZBTB46	1.33236e-08	0.000742619	1.50626	0.14	0.049
S7	EEF1A1P4	1.38611e-08	0.000772574	0.48522	0.452	0.292
S7	ITGA4	1.39775e-08	0.000779066	0.28816	0.635	0.491
S7	RPL22	1.47035e-08	0.000819528	0.384883	0.943	0.846
S7	CMTM6	1.63238e-08	0.000909839	0.437688	0.883	0.813
S7	ARF5	1.68849e-08	0.000941115	0.566316	0.796	0.693
S7	DDX5	1.81167e-08	0.00100977	0.292166	0.997	0.981
S7	HGSNAT	1.81188e-08	0.00100989	0.431181	0.555	0.401
S7	ACTBP2	1.84061e-08	0.0010259	0.532002	0.823	0.687
S7	NFE2L2	1.84528e-08	0.00102851	0.801121	0.779	0.715
S7	RP11-466H18.1	1.88226e-08	0.00104912	0.528256	0.89	0.786
S7	SERPINH1	1.93698e-08	0.00107961	0.550647	0.114	0.28
S7	CTB-63M22.1	1.97299e-08	0.00109968	0.736282	0.732	0.579
S7	AKNA	1.99884e-08	0.00111409	0.280579	0.585	0.413
S7	RP11-44K6.4	2.08636e-08	0.00116287	1.26415	0.117	0.035
S7	GBP1	2.14239e-08	0.0011941	0.525178	0.652	0.508
S7	BTN2A2	2.14601e-08	0.00119612	1.04582	0.324	0.185
S7	MAFF	2.27784e-08	0.0012696	0.702274	0.468	0.312
S7	TCTN3	2.35436e-08	0.00131225	1.93795	0.334	0.209
S7	CECR1	2.4436e-08	0.00136199	0.575066	0.819	0.751
S7	RPL14P1	2.52021e-08	0.00140469	0.697018	0.716	0.577
S7	LYZ	2.69811e-08	0.00150385	0.622906	0.957	0.966
S7	RP11-373L24.1	2.71064e-08	0.00151083	1.22928	0.478	0.343
S7	NAP1L1	2.82123e-08	0.00157247	0.353231	0.89	0.783
S7	ARL5B	2.90096e-08	0.00161691	0.714889	0.428	0.271
S7	ASGR2	2.95559e-08	0.00164736	0.305664	0.258	0.124
S7	RAB11FIP4	2.98879e-08	0.00166586	0.893503	0.184	0.076
S7	EIF1AY	3.22165e-08	0.00179565	0.741821	0.177	0.072
S7	RPL10AP6	3.37721e-08	0.00188236	0.648893	0.692	0.531
S7	TIFAB	3.57042e-08	0.00199005	1.94135	0.181	0.076
S7	EZR	4.21844e-08	0.00235123	1.28586	0.839	0.769
S7	HPGDS	4.29294e-08	0.00239276	0.610279	0.05	0.18
S7	RUFY3	4.40151e-08	0.00245327	0.664681	0.334	0.193
S7	TET2	4.63826e-08	0.00258523	0.318044	0.783	0.675
S7	AC009950.2	4.87171e-08	0.00271534	1.11322	0.408	0.258
S7	RPL3P2	5.00861e-08	0.00279165	0.448562	0.615	0.45
S7	MKNK2	5.19077e-08	0.00289318	0.991636	0.609	0.434
S7	LITAF	5.29299e-08	0.00295015	0.700528	0.913	0.849
S7	ANXA6	5.49051e-08	0.00306024	0.835627	0.532	0.393
S7	BTF3	6.42155e-08	0.00357918	0.422966	0.96	0.874
S7	SCML1	6.4355e-08	0.00358695	1.02762	0.278	0.15
S7	CLNS1A	6.58229e-08	0.00366877	0.845389	0.629	0.509
S7	RPL36A	6.86135e-08	0.00382431	0.263652	0.973	0.894
S7	SLC39A10	6.87064e-08	0.00382949	1.33844	0.214	0.102
S7	CDC37	7.71652e-08	0.00430095	0.520952	0.9	0.815
S7	TTTY15	7.80166e-08	0.00434841	0.807996	0.181	0.075
S7	MIF4GD	8.88805e-08	0.00495393	0.870569	0.435	0.303
S7	CSRNP1	8.91034e-08	0.00496635	0.389895	0.753	0.618
S7	EIF3H	1.00132e-07	0.00558104	0.483403	0.853	0.758
S7	RIN3	1.03297e-07	0.00575744	0.457456	0.769	0.644
S7	PADI2	1.17542e-07	0.00655147	0.802939	0.298	0.156
S7	CBFA2T3	1.19407e-07	0.00665537	0.655444	0.234	0.114
S7	RARRES3	1.21996e-07	0.00679967	0.900257	0.438	0.303
S7	CD38	1.25029e-07	0.00696874	0.40942	0.425	0.277
S7	RP11-12M9.3	1.25133e-07	0.00697455	0.73883	0.552	0.393
S7	TOR3A	1.33362e-07	0.00743321	1.58113	0.498	0.367
S7	ARHGAP15	1.35349e-07	0.00754396	0.25919	0.538	0.383
S7	ESYT2	1.38664e-07	0.0077287	0.947939	0.411	0.272
S7	RPL14	1.40682e-07	0.0078412	0.330264	0.973	0.907
S7	SET	1.43257e-07	0.00798472	0.396956	0.97	0.886
S7	CTLA4	1.44829e-07	0.00807232	2.50718	0.11	0.036
S7	BANP	1.55418e-07	0.00866251	0.555646	0.435	0.291
S7	PLAGL1	1.60709e-07	0.00895743	1.01085	0.341	0.217
S7	ITGB2-AS1	1.66403e-07	0.00927481	0.552159	0.589	0.454
S7	PRMT2	1.77105e-07	0.00987128	0.886464	0.682	0.598
S7	SYTL1	1.8898e-07	0.0105332	0.380941	0.174	0.075
S7	FAM118A	1.8991e-07	0.010585	1.05259	0.308	0.181
S7	STK38L	1.97076e-07	0.0109844	0.743766	0.458	0.326
S7	TAP1	1.97762e-07	0.0110226	0.499456	0.759	0.669
S7	ARHGAP5	2.02587e-07	0.0112916	1.95607	0.291	0.168
S7	ATF4	2.06864e-07	0.01153	0.536464	0.759	0.672
S7	DDX27	2.13487e-07	0.0118991	0.739762	0.595	0.472
S7	VRK2	2.13505e-07	0.0119001	0.624256	0.542	0.402
S7	MIR4435-1HG	2.19891e-07	0.0122561	0.303269	0.515	0.353
S7	RPL5P34	2.41301e-07	0.0134494	1.06111	0.916	0.795
S7	NGLY1	2.48517e-07	0.0138516	0.417443	0.609	0.463
S7	EIF3G	2.4999e-07	0.0139337	0.32194	0.819	0.707
S7	EIF3F	2.51028e-07	0.0139915	0.627788	0.773	0.729
S7	AP2A2	2.89493e-07	0.0161355	0.304982	0.244	0.407
S7	RP11-330M2.4	2.92892e-07	0.0163249	1.55378	0.171	0.076
S7	TMEM120B	2.93717e-07	0.0163709	0.68505	0.311	0.177
S7	EEF1A1P12	2.96327e-07	0.0165164	0.395465	0.656	0.538
S7	HNRNPH1	2.97326e-07	0.0165721	0.289274	0.997	0.99
S7	RP11-773D16.1	3.10408e-07	0.0173012	0.75432	0.304	0.174
S7	FOXN2	3.11564e-07	0.0173657	0.847102	0.555	0.413
S7	CEBPD	3.19907e-07	0.0178307	0.365138	0.492	0.338
S7	ITM2C	3.47957e-07	0.0193941	0.410892	0.144	0.059
S7	TIPARP	3.50406e-07	0.0195306	1.16634	0.418	0.278
S7	LST1	3.69261e-07	0.0205815	0.289403	0.893	0.813
S7	CASC7	3.69358e-07	0.0205869	0.372414	0.401	0.271
S7	RPS7P1	3.78669e-07	0.0211059	0.597563	0.696	0.578
S7	TMEM66	4.02319e-07	0.022424	0.260865	0.936	0.853
S7	SNRPB	4.23712e-07	0.0236165	0.340547	0.839	0.717
S7	GPRIN3	4.26452e-07	0.0237692	0.821058	0.528	0.404
S7	LRMP	4.50571e-07	0.0251135	0.640385	0.351	0.222
S7	PDXDC2P	4.55169e-07	0.0253698	0.250108	0.669	0.513
S7	SSR1	4.67101e-07	0.0260348	0.658844	0.829	0.726
S7	NABP1	4.7047e-07	0.0262226	0.705329	0.779	0.685
S7	CHMP1B	4.99101e-07	0.0278184	1.01416	0.742	0.643
S7	TSC22D3	5.04174e-07	0.0281012	0.648298	0.786	0.763
S7	RP11-592N21.1	5.08814e-07	0.0283598	0.389078	0.595	0.453
S7	RN7SKP78	5.18522e-07	0.0289009	0.779583	0.117	0.041
S7	ACTR3	5.32587e-07	0.0296848	0.476574	0.93	0.854
S7	GSTM1	5.33335e-07	0.0297265	1.15318	0.211	0.11
S7	FBXO6	5.4846e-07	0.0305695	0.837017	0.431	0.295
S7	MARCKSL1	5.53354e-07	0.0308423	0.590722	0.274	0.151
S7	ACPP	5.55733e-07	0.0309749	1.43667	0.254	0.141
S7	UBE2D3	5.94811e-07	0.033153	0.374017	0.983	0.91
S7	FUS	5.95748e-07	0.0332052	0.300487	0.926	0.854
S7	RPL35	6.31233e-07	0.035183	0.312801	0.96	0.894
S7	GPR132	6.50828e-07	0.0362752	0.699033	0.452	0.319
S7	ACAP1	6.71886e-07	0.0374489	0.792691	0.334	0.209
S7	CUL1	6.91511e-07	0.0385428	1.06072	0.579	0.446
S7	BZRAP1	6.96825e-07	0.0388389	1.01149	0.207	0.101
S7	CNRIP1	7.01976e-07	0.0391261	0.548624	0.033	0.139
S7	ACTG1	7.04465e-07	0.0392648	0.320192	0.997	0.961
S7	TSC22D2	7.29729e-07	0.0406729	0.466583	0.669	0.56
S7	PTMAP5	7.34286e-07	0.0409269	0.529572	0.849	0.73
S7	DENND4A	7.39795e-07	0.041234	1.48297	0.445	0.313
S7	EEF1D	7.68855e-07	0.0428537	0.340811	0.97	0.898
S7	JAK2	7.88322e-07	0.0439387	0.446172	0.559	0.425
S7	ANKRD44	7.94142e-07	0.0442631	0.371612	0.676	0.545
S7	CD83	9.22248e-07	0.0514033	0.641722	0.88	0.801
S7	RPL29	9.23544e-07	0.0514756	0.319706	0.97	0.919
S7	SLC8A1	9.3162e-07	0.0519257	0.421617	0.749	0.634
S7	SNX29P2	1.03927e-06	0.057926	0.61547	0.756	0.644
S7	LINC00152	1.04886e-06	0.0584601	0.775685	0.592	0.448
S7	ARPC1B	1.09158e-06	0.0608414	0.381299	0.987	0.919
S7	STAMBPL1	1.12231e-06	0.0625541	2.31276	0.187	0.093
S7	SEMA7A	1.18286e-06	0.0659292	2.10609	0.117	0.043
S7	RP11-166B2.1	1.27105e-06	0.0708444	0.477601	0.602	0.473
S7	RAB8A	1.28338e-06	0.0715318	0.540446	0.779	0.702
S7	PTGER4	1.35222e-06	0.0753684	0.623303	0.599	0.489
S7	RPS3AP5	1.36199e-06	0.0759133	0.495553	0.381	0.24
S7	PMAIP1	1.36665e-06	0.076173	0.83056	0.371	0.251
S7	RP11-78A19.3	1.46789e-06	0.0818156	0.749	0.662	0.563
S7	TVP23A	1.47944e-06	0.0824597	1.86584	0.12	0.046
S7	TMEM131	1.51037e-06	0.0841833	0.797534	0.398	0.265
S7	RPL7P23p	1.67673e-06	0.0934557	0.315397	0.472	0.323
S7	RP5-1160K1.6	1.70323e-06	0.0949332	0.375575	0.184	0.089
S7	MIR181A1HG	1.74767e-06	0.0974098	0.708406	0.298	0.177
S7	CTC-451P13.1	1.77322e-06	0.0988341	1.2166	0.445	0.303
S7	LAP3P2	1.87497e-06	0.104505	0.642026	0.575	0.468
S7	MYD88	1.88422e-06	0.105021	0.464181	0.839	0.781
S7	TAPBP	1.91898e-06	0.106958	0.394369	0.97	0.91
S7	RPL12	2.14374e-06	0.119485	0.287613	0.983	0.93
S7	AL021707.1	2.15787e-06	0.120273	0.296594	0.201	0.099
S7	BRD2	2.22631e-06	0.124088	0.35258	0.89	0.803
S7	ARF3	2.42694e-06	0.13527	0.57399	0.686	0.567
S7	RP11-345J4.6	2.50235e-06	0.139473	0.53688	0.692	0.574
S7	BANK1	2.62352e-06	0.146227	1.68034	0.13	0.054
S7	C17orf76-AS1	2.63112e-06	0.146651	0.447252	0.916	0.808
S7	RPL15P2	2.71766e-06	0.151474	0.458909	0.161	0.073
S7	PSMB9	2.84235e-06	0.158424	0.388788	0.746	0.66
S7	HSH2D	2.88929e-06	0.16104	0.340638	0.221	0.114
S7	LY75	2.89887e-06	0.161575	1.47532	0.411	0.297
S7	SRP72	2.94423e-06	0.164103	0.523339	0.538	0.405
S7	HNRNPA3	3.04392e-06	0.169659	0.473741	0.783	0.679
S7	ANKRD36BP1	3.12009e-06	0.173904	0.732562	0.632	0.531
S7	DUSP5	3.15739e-06	0.175984	1.41274	0.231	0.128
S7	DENND1B	3.15989e-06	0.176123	0.391079	0.324	0.193
S7	RP11-543P15.1	3.26123e-06	0.181771	0.484928	0.515	0.38
S7	MKL1	3.27759e-06	0.182683	0.423576	0.729	0.58
S7	TMEM123	3.30199e-06	0.184043	0.555717	0.732	0.604
S7	TRAF1	3.54122e-06	0.197377	1.20489	0.405	0.274
S7	XRCC6	3.56273e-06	0.198576	0.490361	0.839	0.729
S7	LMBR1L	3.59602e-06	0.200431	1.35718	0.291	0.184
S7	GHRL	3.62575e-06	0.202088	2.34216	0.147	0.067
S7	RP11-36C20.1	3.64481e-06	0.203151	0.671649	0.672	0.548
S7	GNG7	3.76202e-06	0.209684	0.763422	0.144	0.062
S7	RP3-508I15.21	3.77056e-06	0.21016	0.586262	0.137	0.059
S7	RPL9P8	3.83082e-06	0.213518	0.472983	0.967	0.917
S7	GNA13	3.88234e-06	0.21639	0.637524	0.696	0.575
S7	ZC3HAV1	4.02169e-06	0.224157	0.468125	0.773	0.676
S7	ELOVL5	4.36849e-06	0.243486	0.85232	0.622	0.543
S7	RPL9P9	4.78057e-06	0.266455	0.464921	0.967	0.917
S7	RP11-146N23.1	4.89707e-06	0.272948	0.427916	0.482	0.363
S7	VCP	4.94154e-06	0.275427	0.436165	0.753	0.648
S7	PDE4B	5.27039e-06	0.293756	0.433199	0.666	0.565
S7	SLC25A3	5.32703e-06	0.296913	0.380834	0.906	0.817
S7	RPS11P5	5.33512e-06	0.297364	0.867182	0.385	0.252
S7	FAM49A	5.35342e-06	0.298383	0.319805	0.686	0.563
S7	CCNH	5.37555e-06	0.299617	0.607246	0.642	0.549
S7	RAB11FIP1	5.45353e-06	0.303963	0.289446	0.592	0.453
S7	RP11-632C17--A.1	5.68378e-06	0.316797	1.36089	0.452	0.342
S7	AC016831.7	5.96783e-06	0.332629	0.942014	0.358	0.232
S7	MKLN1-AS1	6.06727e-06	0.338172	0.356438	0.495	0.361
S7	RP11-138A9.1	6.09898e-06	0.339939	1.08472	0.421	0.309
S7	AKIRIN2	6.1904e-06	0.345034	0.528355	0.669	0.571
S7	CEACAM4	6.44318e-06	0.359124	0.975798	0.254	0.151
S7	SH3BP5	6.58333e-06	0.366935	0.527794	0.428	0.304
S7	RFTN1	6.81391e-06	0.379787	0.831221	0.398	0.279
S7	NACA	6.88587e-06	0.383797	0.313808	0.987	0.939
S7	RPS4XP22	6.92335e-06	0.385887	0.581196	0.689	0.61
S7	RP11-408P14.1	7.00826e-06	0.39062	0.493301	0.709	0.592
S7	HMHA1	7.05052e-06	0.392975	0.546404	0.699	0.623
S7	CASP9	7.34743e-06	0.409524	1.05905	0.408	0.286
S7	HMGN3	7.36051e-06	0.410253	0.621005	0.659	0.521
S7	TESPA1	8.42e-06	0.469305	2.82171	0.144	0.067
S7	RP11-175B9.3	9.08331e-06	0.506276	0.759406	0.395	0.275
S7	RP11-169K16.8	9.17272e-06	0.51126	0.646688	0.686	0.581
S7	YPEL5	9.21958e-06	0.513872	1.23949	0.712	0.635
S7	RP11-392P7.1	9.32052e-06	0.519498	0.461587	0.191	0.101
S7	RP4-706A16.3	9.42282e-06	0.5252	0.86389	0.552	0.453
S7	THAP9-AS1	9.5182e-06	0.530516	0.592396	0.425	0.308
S7	HNRNPCP2	9.67687e-06	0.53936	0.287504	0.866	0.766
S7	HMGN1P36	9.8556e-06	0.549322	1.34551	0.187	0.099
S7	SCIMP	9.96799e-06	0.555586	0.568917	0.712	0.618
S7	PDE7A	1.00838e-05	0.56204	1.28282	0.237	0.137
S7	SNHG15	1.00918e-05	0.562488	0.551261	0.538	0.416
S7	PIM3	1.06059e-05	0.591141	0.327193	0.525	0.413
S7	RPS6KA4	1.10133e-05	0.613849	0.361848	0.298	0.182
S7	HNRNPA1P7	1.10514e-05	0.615972	1.21485	0.435	0.307
S7	RBM12	1.11034e-05	0.61887	0.290785	0.548	0.41
S7	BCL2L11	1.13562e-05	0.63296	0.810425	0.485	0.372
S7	RP11-421N8.1	1.15915e-05	0.646076	1.65419	0.258	0.158
S7	RPS2P46	1.22403e-05	0.682238	0.621225	0.622	0.524
S7	PKIB	1.26266e-05	0.703766	1.6002	0.304	0.203
S7	METTL15	1.33223e-05	0.742542	0.647898	0.358	0.244
S7	NPM1P27	1.41766e-05	0.790159	0.506742	0.712	0.543
S7	MTHFD2P7	1.42707e-05	0.795403	0.458711	0.127	0.055
S7	TARDBP	1.45823e-05	0.812773	0.405851	0.652	0.55
S7	IL16	1.50749e-05	0.840229	0.255121	0.495	0.373
S7	EEF1DP1	1.57315e-05	0.876826	0.324821	0.288	0.177
S7	RUFY4	1.61152e-05	0.898215	0.70132	0.157	0.076
S7	MTMR12	1.65026e-05	0.919803	0.409471	0.231	0.131
S7	FAUP1	1.70895e-05	0.952517	0.626246	0.341	0.221
S7	HNRNPUL1	1.71183e-05	0.954122	0.747305	0.719	0.608
S7	HCLS1	1.75597e-05	0.978725	0.295787	0.946	0.888
S7	EID1	1.76957e-05	0.986303	0.407187	0.712	0.617
S7	LTB	1.92276e-05	1	2.61084	0.164	0.085
S7	PNO1	1.95227e-05	1	0.987724	0.311	0.207
S7	DUSP16	2.01938e-05	1	0.439666	0.114	0.047
S7	PDLIM1	2.08415e-05	1	1.49841	0.14	0.067
S7	PEA15	2.1206e-05	1	0.298827	0.88	0.741
S7	MLF2	2.16913e-05	1	0.280125	0.739	0.642
S7	NAP1L1P1	2.17662e-05	1	0.55838	0.445	0.323
S7	U2AF1L4	2.21334e-05	1	0.322885	0.431	0.311
S7	SELK	2.24088e-05	1	1.17888	0.702	0.652
S7	CIB1	2.25888e-05	1	0.334699	0.783	0.693
S7	PSMA4	2.38019e-05	1	0.462542	0.756	0.681
S7	RAPGEF1	2.38164e-05	1	0.346198	0.749	0.646
S7	TRAPPC6A	2.42632e-05	1	1.17879	0.258	0.161
S7	ARF6	2.56125e-05	1	0.699316	0.853	0.791
S7	CDC42	2.56265e-05	1	0.294547	0.99	0.949
S7	OXSR1	2.57162e-05	1	0.792131	0.421	0.321
S7	TNIK	2.60834e-05	1	1.27799	0.023	0.1
S7	NME1-NME2	2.61473e-05	1	0.261813	0.883	0.76
S7	RPL15P3	2.6962e-05	1	0.516713	0.719	0.638
S7	AC104297.1	2.71962e-05	1	0.458918	0.154	0.077
S7	TPM3	2.87609e-05	1	0.299058	0.977	0.939
S7	PGLS	2.97773e-05	1	0.585959	0.662	0.589
S7	CD86	3.14976e-05	1	0.668688	0.793	0.713
S7	EIF2AK4	3.22846e-05	1	0.347101	0.395	0.28
S7	NKRF	3.26153e-05	1	1.1282	0.174	0.091
S7	ETHE1	3.28385e-05	1	0.899501	0.472	0.376
S7	RAB4B	3.51203e-05	1	0.487765	0.515	0.415
S7	RFX5	3.57016e-05	1	0.700811	0.411	0.296
S7	PIM2	3.67298e-05	1	0.434561	0.488	0.364
S7	GSTK1	3.71645e-05	1	0.334442	0.839	0.783
S7	CYCS	3.74947e-05	1	0.577693	0.789	0.669
S7	C12orf45	3.74984e-05	1	1.73558	0.338	0.246
S7	CCND3	3.75201e-05	1	0.721093	0.615	0.53
S7	PARM1	3.78059e-05	1	1.36797	0.184	0.101
S7	TAP2	3.7962e-05	1	0.368692	0.532	0.412
S7	WBSCR22	3.89964e-05	1	0.57283	0.545	0.46
S7	RPS4XP2	3.93056e-05	1	0.436279	0.408	0.292
S7	SERPINB1	3.98126e-05	1	0.514579	0.836	0.773
S7	RN7SL402P	4.01603e-05	1	1.16344	0.13	0.059
S7	HMGN1P38	4.04515e-05	1	0.796984	0.555	0.421
S7	PRMT1	4.05195e-05	1	0.339869	0.522	0.428
S7	FAM117B	4.06379e-05	1	0.846588	0.268	0.167
S7	C9orf142	4.11796e-05	1	0.257777	0.555	0.452
S7	TRIM5	4.40246e-05	1	0.951767	0.311	0.209
S7	PSTPIP2	4.61998e-05	1	0.580464	0.552	0.422
S7	XRCC6P2	4.71493e-05	1	0.466123	0.441	0.335
S7	HIP1	4.75778e-05	1	0.974415	0.291	0.187
S7	NDEL1	5.01843e-05	1	0.253848	0.602	0.501
S7	FAM60A	5.30503e-05	1	0.866503	0.358	0.261
S7	C11orf31	5.43734e-05	1	0.312166	0.756	0.657
S7	SAMD9L	5.53674e-05	1	0.463895	0.448	0.335
S7	HNRNPDL	5.69694e-05	1	0.36912	0.893	0.838
S7	IGFLR1	5.76704e-05	1	0.592231	0.652	0.571
S7	RPL13AP7	5.95781e-05	1	0.67485	0.224	0.132
S7	PLXNC1	6.20656e-05	1	0.507589	0.355	0.244
S7	FBL	6.21434e-05	1	0.785719	0.532	0.434
S7	MBOAT7	6.23518e-05	1	0.874872	0.595	0.498
S7	RP11-426C22.5	6.33309e-05	1	0.595392	0.191	0.105
S7	MTRNR2L2	6.37014e-05	1	1.18808	0.987	0.968
S7	LMNB1	6.48145e-05	1	0.396724	0.261	0.165
S7	TOB1	6.61258e-05	1	1.51561	0.729	0.66
S7	SMIM14	6.89822e-05	1	0.805836	0.445	0.34
S7	RPS17	7.44873e-05	1	0.328507	0.783	0.626
S7	STAT3	7.70157e-05	1	0.322535	0.823	0.753
S7	SLC41A2	8.28363e-05	1	1.07498	0.482	0.371
S7	IGHEP2	8.42011e-05	1	0.445761	0.241	0.146
S7	TRMT6	8.487e-05	1	1.02751	0.294	0.2
S7	RPL13AP20	8.55419e-05	1	0.544668	0.194	0.11
S7	SMN2	8.57185e-05	1	0.393555	0.418	0.323
S7	SPECC1	8.69909e-05	1	0.535526	0.421	0.322
S7	RPL5P1	8.74789e-05	1	0.504338	0.224	0.135
S7	SP140	9.13992e-05	1	0.540133	0.301	0.207
S7	MAD1L1	9.33582e-05	1	0.366701	0.485	0.379
S7	EIF3CL	9.35479e-05	1	0.344891	0.776	0.667
S7	FES	9.55244e-05	1	0.830285	0.538	0.456
S7	UBE2L3	9.74055e-05	1	0.415924	0.722	0.659
S7	KRT8P46	9.81667e-05	1	0.643973	0.147	0.075
S7	APEX1	0.000104111	1	0.539517	0.642	0.539
S7	PSMA2	0.000104797	1	0.464059	0.796	0.715
S7	NBEAL1	0.000109846	1	0.829407	0.967	0.885
S7	IDH3A	0.0001116	1	0.840997	0.448	0.361
S7	RP11-265N6.1	0.000112243	1	0.368608	0.575	0.484
S7	CBWD1	0.000112818	1	0.65689	0.659	0.611
S7	SPATS2	0.000118313	1	1.49301	0.201	0.119
S7	RPSAP4	0.000119536	1	0.314704	0.117	0.054
S7	INPP5F	0.000119871	1	0.576314	0.217	0.129
S7	TRABD	0.000119947	1	0.380567	0.669	0.567
S7	SDE2	0.000123242	1	0.918741	0.291	0.201
S7	NFATC2	0.000127068	1	0.900382	0.278	0.18
S7	P2RY13	0.000128096	1	0.415012	0.375	0.272
S7	LINC00863	0.000129795	1	0.607716	0.174	0.098
S7	RPL7AP30	0.000130968	1	0.390167	0.465	0.343
S7	RIPK2	0.000131312	1	0.340713	0.739	0.677
S7	EFCAB2	0.000131477	1	1.88334	0.117	0.056
S7	GAS6	0.000132669	1	0.611039	0.324	0.224
S7	CAMK2D	0.000132838	1	0.74429	0.482	0.398
S7	MBNL1	0.000134072	1	0.281055	0.946	0.864
S7	HNRNPKP4	0.000134141	1	0.322451	0.575	0.45
S7	EIF3E	0.000135995	1	0.279591	0.833	0.75
S7	MIR497HG	0.000136954	1	0.35874	0.201	0.115
S7	AC007969.5	0.00013791	1	0.400667	0.595	0.488
S7	PDIA3	0.000138493	1	0.414975	0.92	0.839
S7	PPA2	0.000142913	1	0.578314	0.525	0.421
S7	KLHL6	0.000146324	1	0.596143	0.555	0.446
S7	FYTTD1	0.000146651	1	0.562421	0.559	0.486
S7	OSTC	0.00015122	1	0.477662	0.645	0.568
S7	C17orf107	0.000152864	1	0.275283	0.194	0.112
S7	RP11-3P17.5	0.0001556	1	0.59376	0.348	0.248
S7	RP11-981P6.1	0.000157677	1	0.427806	0.137	0.069
S7	AC021224.1	0.000168274	1	0.71044	0.174	0.097
S7	RPAP3	0.000168683	1	0.839711	0.314	0.223
S7	ATP5A1	0.000171284	1	0.275219	0.823	0.703
S7	MS4A6A	0.000171508	1	0.617936	0.776	0.813
S7	ATF7IP2	0.00017544	1	1.17761	0.244	0.155
S7	RBMX	0.000181961	1	0.450108	0.732	0.642
S7	RBM3	0.000182296	1	0.321913	0.913	0.805
S7	AKIRIN1	0.000190618	1	1.01704	0.441	0.362
S7	ATG3	0.000193992	1	0.310383	0.829	0.756
S7	NPIPB11	0.000195659	1	0.400899	0.418	0.303
S7	CFLAR	0.000196655	1	0.35383	0.926	0.875
S7	EDF1	0.000198354	1	0.283423	0.863	0.779
S7	CD1A	0.000204134	1	1.52179	0.11	0.052
S7	TRAF4	0.000207207	1	1.85223	0.107	0.05
S7	GLIPR1	0.000209615	1	0.301298	0.746	0.674
S7	KDM2B	0.00022855	1	1.36884	0.321	0.23
S7	CTD-3035D6.1	0.00023382	1	1.29577	0.401	0.288
S7	HIGD2A	0.000234223	1	0.320261	0.779	0.708
S7	RCC2	0.000236826	1	1.03452	0.468	0.374
S7	LRRC37A15P	0.000237562	1	1.51485	0.174	0.1
S7	NUCKS1	0.000238692	1	0.341987	0.689	0.572
S7	RP11-89H19.1	0.00024138	1	0.52788	0.12	0.058
S7	TP53	0.000242016	1	0.80099	0.589	0.473
S7	RASA4CP	0.000242979	1	1.01531	0.217	0.131
S7	TSPYL2	0.00024398	1	0.625196	0.268	0.179
S7	CTD-2547E10.2	0.000250733	1	0.274501	0.716	0.631
S7	HLA-K	0.000254011	1	0.357589	0.498	0.358
S7	ITGB7	0.000254201	1	0.681278	0.217	0.135
S7	STX11	0.000254837	1	0.462836	0.528	0.453
S7	CTB-33G10.1	0.000257267	1	0.820021	0.221	0.138
S7	SACS	0.000265072	1	1.36906	0.161	0.089
S7	RP11-204C16.4	0.000283984	1	0.277321	0.86	0.805
S7	RBM14	0.000289329	1	0.815267	0.445	0.35
S7	LDLRAD4	0.000292242	1	1.16355	0.475	0.4
S7	FNBP1	0.000294964	1	0.563203	0.642	0.538
S7	MIR142	0.000302308	1	1.0286	0.331	0.235
S7	RPL5P9	0.000306993	1	0.440421	0.368	0.267
S7	P2RY12	0.00030733	1	1.336	0.114	0.055
S7	CMAHP	0.000307517	1	0.648887	0.194	0.116
S7	RPL34P31	0.000317254	1	0.474777	0.191	0.111
S7	PAFAH2	0.000317831	1	0.322167	0.054	0.131
S7	EIF3FP1	0.000328758	1	0.492032	0.411	0.316
S7	MTMR2	0.000329323	1	0.754707	0.117	0.213
S7	PSMA5	0.000347573	1	0.436836	0.716	0.646
S7	USP30-AS1	0.00035311	1	0.433267	0.114	0.055
S7	GNA12	0.000353297	1	0.697714	0.314	0.222
S7	TAOK3	0.000365165	1	0.297683	0.726	0.624
S7	RP11-417F21.1	0.000375428	1	0.598528	0.177	0.103
S7	CAPN2	0.000382965	1	0.617919	0.615	0.587
S7	CTD-2270N23.1	0.000388301	1	0.522135	0.411	0.324
S7	PDE4A	0.000393338	1	1.01916	0.475	0.394
S7	RP11-333E1.1	0.000394286	1	1.25819	0.12	0.061
S7	DECR1	0.000399592	1	0.588215	0.625	0.543
S7	SUN2	0.000405444	1	0.296027	0.582	0.472
S7	RNASE6	0.000407705	1	0.581432	0.652	0.609
S7	AC004837.5	0.000415246	1	1.12573	0.107	0.052
S7	RPSAP15	0.000420293	1	0.448418	0.495	0.401
S7	MED12L	0.000422295	1	2.26574	0.117	0.06
S7	VAMP5	0.000422841	1	0.370549	0.559	0.493
S7	JOSD1	0.000422974	1	0.94955	0.365	0.28
S7	ADD3	0.000440924	1	0.37358	0.281	0.193
S7	SYAP1	0.000445999	1	0.523371	0.639	0.562
S7	RCOR1	0.000455662	1	0.985745	0.298	0.209
S7	FOXN3	0.000464822	1	0.673124	0.538	0.445
S7	MYCL	0.000466781	1	0.68098	0.134	0.072
S7	ATP5G2	0.000468127	1	0.267701	0.967	0.865
S7	MCL1	0.000475368	1	0.382451	0.9	0.874
S7	DRAP1	0.000481565	1	0.280492	0.679	0.63
S7	SNX17	0.000481692	1	0.382724	0.689	0.62
S7	PLEK	0.000502935	1	0.392458	0.856	0.832
S7	SNN	0.000503725	1	0.329648	0.368	0.272
S7	AC093106.7	0.000514387	1	0.517194	0.294	0.198
S7	PSMB8	0.000541431	1	0.426482	0.806	0.715
S7	SLC24A1	0.000544337	1	0.565827	0.154	0.089
S7	RBM8A	0.0005521	1	0.308736	0.746	0.674
S7	DBI	0.000555098	1	0.449401	0.796	0.682
S7	RP3-340H11.2	0.000556651	1	0.375402	0.117	0.059
S7	ETS2	0.000561333	1	0.340188	0.702	0.636
S7	RP11-521J5.1	0.000572494	1	0.399648	0.271	0.187
S7	SOGA1	0.000578582	1	0.433839	0.355	0.263
S7	RPL13AP25	0.000596088	1	0.670195	0.211	0.133
S7	TFEB	0.000605296	1	0.303389	0.294	0.207
S7	ERCC1	0.000606222	1	0.519994	0.572	0.513
S7	RP3-417G15.1	0.000644188	1	0.44483	0.532	0.437
S7	ARMCX1	0.00064451	1	0.500793	0.084	0.169
S7	GTF2B	0.000645666	1	0.594546	0.495	0.415
S7	TMEM39A	0.000647151	1	1.04022	0.398	0.335
S7	RP11-254B13.1	0.000659101	1	0.53422	0.231	0.149
S7	RPS4XP11	0.000668649	1	0.274827	0.197	0.122
S7	SEC61B	0.000674783	1	0.436523	0.753	0.697
S7	SERINC5	0.000689222	1	0.430951	0.321	0.223
S7	RPS14P3	0.000696881	1	1.77637	0.194	0.122
S7	BZW2	0.000697602	1	0.724943	0.381	0.304
S7	HINT1	0.000704438	1	0.331525	0.756	0.658
S7	UCP2	0.000709726	1	0.316949	0.916	0.836
S7	SETP14	0.000730464	1	0.263263	0.104	0.051
S7	NAMPTL	0.000731701	1	0.31048	0.799	0.786
S7	SNX20	0.000743677	1	0.451909	0.559	0.484
S7	RP11-419C5.2	0.000793945	1	0.353688	0.298	0.208
S7	MTRNR2L8	0.000797864	1	0.799783	0.957	0.907
S7	TOMM34	0.000799952	1	1.11626	0.247	0.174
S7	RP11-282K24.1	0.00080567	1	0.45111	0.284	0.196
S7	RPL39P3	0.000818551	1	0.767576	0.368	0.285
S7	JMY	0.000822697	1	0.983036	0.191	0.122
S7	LAMTOR1	0.000845541	1	0.326945	0.729	0.639
S7	UQCRFS1P1	0.000848193	1	0.856129	0.502	0.43
S7	NUP98	0.000862236	1	0.263779	0.676	0.595
S7	KLHL6-AS1	0.00086381	1	0.495854	0.254	0.177
S7	LY86	0.000885517	1	0.338137	0.645	0.581
S7	RP11-536C5.7	0.000892635	1	0.386508	0.107	0.054
S7	AP006216.11	0.000892749	1	0.416221	0.124	0.067
S7	PPP1R16A	0.000926794	1	2.69879	0.127	0.071
S7	TBCAP1	0.000952179	1	0.589317	0.264	0.184
S7	LA16c-3G11.7	0.000954529	1	0.278308	0.505	0.392
S7	RAB4B-EGLN2	0.000967234	1	0.309974	0.151	0.087
S7	RPL23AP2	0.000978993	1	0.430775	0.264	0.184
S7	RPL24P4	0.000987378	1	0.852987	0.344	0.26
S7	BCKDHA	0.000996171	1	0.482405	0.502	0.426
S7	DNAJC15	0.0010045	1	0.543089	0.548	0.478
S7	RPS4XP6	0.00100785	1	0.329343	0.368	0.276
S7	NUP93	0.0010348	1	0.357588	0.488	0.398
S7	AC016739.2	0.00104929	1	0.345537	0.689	0.591
S7	P2RY8	0.00105024	1	1.24907	0.191	0.121
S7	TOB2	0.00105352	1	0.632657	0.421	0.334
S7	HMGCS1	0.00106877	1	0.34934	0.391	0.303
S7	ZNF791	0.00107148	1	1.02688	0.241	0.165
S7	FDPS	0.00107325	1	0.482097	0.465	0.378
S7	TCEAL8	0.00108206	1	0.252028	0.164	0.272
S7	SDHAP3	0.00110037	1	0.759423	0.117	0.198
S7	RP11-641D5.1	0.00110187	1	0.29672	0.622	0.543
S7	ROBO3	0.00112332	1	1.00692	0.161	0.097
S7	KLF9	0.00113745	1	1.40538	0.174	0.108
S7	ZNF789	0.00114067	1	1.52237	0.137	0.077
S7	HCFC1	0.0011537	1	0.479243	0.635	0.559
S7	ACTBP11	0.00115394	1	0.262798	0.268	0.184
S7	TMEM217	0.00116933	1	1.60233	0.1	0.051
S7	RP11-475C16.1	0.00117327	1	0.256485	0.595	0.497
S7	NDUFV1	0.00119	1	0.250227	0.632	0.571
S7	ALKBH7	0.0011977	1	0.654471	0.475	0.422
S7	CTB-113D17.1	0.00121683	1	0.642263	0.11	0.058
S7	SPDYA	0.00123282	1	1.41684	0.127	0.07
S7	ALG14	0.00123963	1	0.70841	0.07	0.142
S7	RP11-546B8.5	0.0012536	1	0.657803	0.207	0.134
S7	MBP	0.00126343	1	0.524483	0.415	0.338
S7	DNAJC4	0.00127122	1	0.603217	0.475	0.422
S7	CD226	0.001286	1	1.08996	0.177	0.114
S7	GNL3	0.00129857	1	0.914122	0.418	0.352
S7	ICA1L	0.00130619	1	0.429858	0.1	0.049
S7	LRRK1	0.00131649	1	0.780731	0.264	0.191
S7	RN7SL683P	0.00140258	1	0.827879	0.171	0.102
S7	RP11-159H3.1	0.00145983	1	0.569777	0.221	0.146
S7	APOBEC3C	0.00149716	1	0.37137	0.856	0.785
S7	RP11-234N17.1	0.0015014	1	0.591605	0.237	0.164
S7	DBNL	0.00150562	1	0.31043	0.843	0.77
S7	CCDC41	0.00154376	1	1.02152	0.261	0.185
S7	SETDB2	0.00155529	1	1.1359	0.371	0.289
S7	KPNA2	0.00155548	1	0.253543	0.441	0.365
S7	PHLDA2	0.00157636	1	1.0832	0.324	0.251
S7	HEXDC	0.00161676	1	0.565978	0.197	0.13
S7	C7orf50	0.00163864	1	0.619085	0.492	0.438
S7	C11orf58	0.00164056	1	0.293964	0.789	0.743
S7	CTD-2231E14.8	0.00164413	1	0.331721	0.662	0.626
S7	TBCA	0.00166175	1	0.320429	0.575	0.5
S7	AMZ2	0.00171632	1	0.458712	0.381	0.289
S7	RPL10P1	0.00172035	1	0.455134	0.151	0.09
S7	NPM1P39	0.00172497	1	0.423328	0.294	0.211
S7	MAD2L2	0.00174587	1	0.508623	0.371	0.295
S7	EIF4B	0.00176828	1	0.353812	0.803	0.728
S7	RP11-467L13.5	0.00178083	1	1.7648	0.137	0.078
S7	EXOC6B	0.00179468	1	0.34923	0.047	0.106
S7	RP11-347C12.1	0.00179478	1	0.326077	0.689	0.61
S7	SNHG1	0.00180218	1	0.366336	0.525	0.443
S7	TOMM22	0.00180659	1	0.259403	0.659	0.565
S7	KLF4	0.00181151	1	0.359213	0.696	0.632
S7	PARP11	0.00182678	1	0.84197	0.234	0.165
S7	PTPN6	0.001843	1	0.313803	0.843	0.813
S7	ZBTB10	0.00184393	1	1.65269	0.157	0.097
S7	HSD17B10	0.00184756	1	0.479862	0.488	0.438
S7	SCRN1	0.00192094	1	0.455098	0.204	0.137
S7	NR6A1	0.00198792	1	0.384699	0.12	0.067
S7	PHB2	0.00200089	1	0.51379	0.625	0.555
S7	DPH1	0.0020136	1	0.427043	0.455	0.382
S7	NCOA4	0.00202815	1	0.298403	0.789	0.742
S7	VWA5A	0.00204426	1	3.59072	0.064	0.134
S7	CXCR2P1	0.00204921	1	0.495594	0.134	0.076
S7	N4BP2L1	0.00208604	1	0.579007	0.408	0.342
S7	WDR77	0.00209783	1	0.988126	0.344	0.278
S7	STARD7	0.00212925	1	0.666341	0.659	0.591
S7	RPS7P11	0.0021431	1	0.50205	0.348	0.275
S7	LYPLA1P3	0.00217721	1	0.368192	0.13	0.075
S7	NMI	0.00220891	1	0.434058	0.572	0.521
S7	TUBB4B	0.00221625	1	0.256909	0.706	0.615
S7	SNRPA	0.00224877	1	0.401001	0.488	0.396
S7	AC007283.5	0.00226561	1	0.429889	0.157	0.096
S7	ILF2	0.00231707	1	0.302579	0.625	0.547
S7	RGS12	0.0023784	1	1.55488	0.264	0.191
S7	HDAC3	0.00243194	1	0.591591	0.418	0.34
S7	RPL5P22	0.00246784	1	0.303603	0.161	0.099
S7	MPZL3	0.00247833	1	1.097	0.177	0.114
S7	GOLGA8I	0.0024955	1	0.881533	0.124	0.071
S7	CNOT1	0.00250572	1	0.394171	0.662	0.624
S7	CTC-459F4.3	0.00250618	1	1.66087	0.077	0.147
S7	TRAF5	0.00251047	1	0.250588	0.191	0.124
S7	CNDP2	0.00254639	1	0.461818	0.753	0.697
S7	SRGAP3	0.002548	1	0.519895	0.117	0.066
S7	UBE2D3P2	0.00254905	1	0.614172	0.278	0.197
S7	HNRNPA1P10	0.00255423	1	0.369881	0.408	0.323
S7	FIBP	0.00260179	1	0.451175	0.495	0.444
S7	GLDN	0.00261595	1	0.785297	0.117	0.065
S7	RNPS1	0.00264757	1	0.260443	0.625	0.555
S7	ASTL	0.00266393	1	0.59832	0.174	0.111
S7	AC092798.2	0.00267046	1	1.83505	0.1	0.054
S7	AP000281.1	0.00269069	1	0.334195	0.114	0.063
S7	PKD1	0.0027	1	0.300433	0.217	0.311
S7	PPM1D	0.0027772	1	0.770441	0.308	0.232
S7	RNF34	0.00281103	1	0.304636	0.355	0.272
S7	CRLF3	0.00282031	1	0.512434	0.475	0.393
S7	TNFRSF10B	0.00282749	1	0.543192	0.482	0.417
S7	RP11-320M16.1	0.00288069	1	1.86225	0.107	0.059
S7	TSEN34	0.00289073	1	0.826702	0.281	0.212
S7	HLA-W	0.00289505	1	0.276705	0.535	0.451
S7	RGS19	0.0029665	1	0.265844	0.689	0.655
S7	ZNF846	0.00299028	1	1.1614	0.127	0.075
S7	TRMT5	0.00302719	1	0.750122	0.094	0.156
S7	RP11-231C14.3	0.00312454	1	0.496393	0.448	0.366
S7	DYNC1LI1	0.00316752	1	0.255879	0.438	0.374
S7	PACSIN2	0.00321919	1	0.340381	0.642	0.576
S7	ARHGAP35	0.00324806	1	0.543308	0.114	0.19
S7	RP5-827C21.1	0.00327926	1	0.690902	0.137	0.082
S7	SLC7A11	0.00330975	1	1.82197	0.134	0.08
S7	RP11-16E23.4	0.00334831	1	0.538416	0.502	0.422
S7	CHRNE	0.0033985	1	0.325327	0.144	0.087
S7	RP11-464D20.2	0.00347936	1	0.422331	0.254	0.179
S7	CXorf40B	0.00354345	1	0.788495	0.411	0.335
S7	RELL2	0.00358087	1	0.781691	0.14	0.086
S7	SNAI3	0.00359788	1	1.26618	0.127	0.076
S7	SOCS1	0.00363425	1	0.699141	0.12	0.069
S7	ZFP36L2	0.00364459	1	0.293959	0.666	0.626
S7	CREM	0.00372324	1	1.21354	0.522	0.48
S7	VPS35	0.0037776	1	0.374542	0.756	0.705
S7	PNRC2	0.00379244	1	0.37329	0.612	0.561
S7	RPL5P8	0.00380526	1	0.359207	0.221	0.152
S7	DPH6	0.00384257	1	0.271022	0.07	0.136
S7	CD274	0.00388251	1	0.45404	0.144	0.227
S7	THEM4	0.00389478	1	0.967609	0.194	0.132
S7	LILRA4	0.00395065	1	3.60628	0.197	0.135
S7	AL021707.2	0.00398505	1	0.52584	0.12	0.071
S7	CSNK1A1	0.00398672	1	0.348332	0.906	0.842
S7	RP11-297L17.6	0.0040062	1	0.367669	0.485	0.401
S7	TBC1D7	0.00402185	1	0.779842	0.324	0.256
S7	AC084018.1	0.00403511	1	0.901735	0.12	0.07
S7	MARVELD1	0.00404375	1	0.270222	0.077	0.143
S7	AMPD2	0.00407273	1	0.547845	0.555	0.513
S7	ELF1	0.00407644	1	0.540635	0.666	0.61
S7	RP11-347C12.2	0.00408139	1	0.367065	0.639	0.579
S7	SPAG9	0.00411847	1	0.368126	0.428	0.365
S7	APOBEC3G	0.00415148	1	0.39056	0.475	0.406
S7	RPL5P24	0.00415647	1	1.35659	0.144	0.091
S7	AD000671.6	0.00418858	1	0.850918	0.472	0.414
S7	CLINT1	0.00422312	1	0.433833	0.595	0.522
S7	AURKAIP1	0.00428305	1	0.335976	0.585	0.534
S7	KIF1C	0.00434342	1	0.29444	0.117	0.191
S7	ANKRD22	0.00442178	1	0.492875	0.391	0.329
S7	ZYG11B	0.00454194	1	0.414635	0.11	0.188
S7	POGLUT1	0.00457779	1	0.905743	0.331	0.258
S7	EIF3FP3	0.00462495	1	0.631241	0.679	0.649
S7	USP10	0.00467478	1	0.307062	0.572	0.53
S7	HAUS5	0.00469956	1	1.5056	0.207	0.145
S7	ETV7	0.0047094	1	0.456424	0.154	0.097
S7	AC074117.10	0.00487825	1	1.57499	0.281	0.203
S7	CCT7	0.00488122	1	0.309725	0.679	0.583
S7	SNORD10	0.00500366	1	0.389391	0.147	0.092
S7	AC144521.1	0.0050146	1	0.47608	0.104	0.059
S7	BIN2P1	0.0050646	1	1.78682	0.104	0.169
S7	WDR6	0.00507453	1	0.922301	0.301	0.246
S7	FAR1	0.0050754	1	0.317208	0.462	0.394
S7	SAMD1	0.00516274	1	0.687499	0.05	0.105
S7	SUSD3	0.00522221	1	0.582778	0.174	0.115
S7	RPL23P8	0.00528136	1	0.285277	0.217	0.15
S7	ERP29	0.00528782	1	0.380642	0.696	0.642
S7	EIF3LP2	0.00528832	1	0.507678	0.184	0.124
S7	SH2B2	0.00533915	1	1.19896	0.104	0.059
S7	CTPS1	0.00537783	1	0.964039	0.247	0.191
S7	KBTBD8	0.00544746	1	0.813587	0.251	0.186
S7	SC5D	0.0055526	1	1.317	0.244	0.185
S7	ZNF672	0.0055847	1	0.532585	0.321	0.252
S7	SIPA1L3	0.00558755	1	0.544945	0.288	0.209
S7	AC026806.2	0.00564381	1	1.31325	0.127	0.077
S7	PEBP1	0.00572005	1	0.350916	0.609	0.526
S7	CKLF	0.00582766	1	0.264448	0.669	0.599
S7	PHF20	0.00588919	1	0.328348	0.401	0.338
S7	UBE2L5P	0.00595122	1	0.268011	0.415	0.335
S7	MOB3A	0.00595506	1	0.40333	0.672	0.614
S7	DOCK1	0.00596814	1	0.950628	0.1	0.166
S7	ALG2	0.00607367	1	0.505176	0.388	0.311
S7	BCL3	0.00607376	1	0.298839	0.418	0.348
S7	PABPC1P4	0.00611696	1	0.779635	0.441	0.36
S7	PALD1	0.00612291	1	0.634264	0.227	0.165
S7	RPS3P6	0.0061514	1	0.68305	0.268	0.193
S7	MTMR14	0.00623837	1	0.267502	0.612	0.569
S7	HIRIP3	0.00629106	1	0.413108	0.064	0.122
S7	DNTTIP2	0.00631149	1	0.636564	0.522	0.469
S7	AC009061.1	0.00631427	1	0.294658	0.11	0.064
S7	POLB	0.00632983	1	0.458228	0.298	0.234
S7	CTA-384D8.34	0.00633574	1	0.519998	0.151	0.098
S7	CHST2	0.00633656	1	0.878259	0.1	0.058
S7	RP11-37B2.1	0.00644911	1	0.67649	0.137	0.085
S7	GEM	0.00664356	1	1.36395	0.201	0.14
S7	CIDECP	0.00666768	1	0.649515	0.201	0.142
S7	TOP1MT	0.0066846	1	1.09108	0.217	0.163
S7	ZMAT1	0.00682102	1	0.869368	0.13	0.08
S7	EEF1A1P29	0.006904	1	0.255353	0.207	0.146
S7	SRR	0.00692745	1	0.736802	0.094	0.156
S7	RP1-20B21.4	0.00719983	1	0.702038	0.348	0.284
S7	RPL35P5	0.00724036	1	1.22159	0.147	0.097
S7	HLA-L	0.00725582	1	0.542902	0.94	0.873
S7	ATP8B4	0.00732453	1	0.424203	0.341	0.275
S7	IAH1	0.00733479	1	0.554682	0.676	0.651
S7	CDK2AP2	0.00737582	1	0.420574	0.542	0.502
S7	SCNM1	0.00742161	1	0.406428	0.508	0.456
S7	TNRC18	0.00746664	1	1.26846	0.281	0.221
S7	C20orf196	0.00766527	1	0.398144	0.064	0.122
S7	ZDHHC18	0.00780842	1	0.700146	0.181	0.125
S7	CCT2	0.00783441	1	0.384205	0.515	0.452
S7	RPL5P3	0.00799427	1	0.276443	0.184	0.125
S7	AEN	0.00804523	1	0.7016	0.191	0.129
S7	TRAPPC3	0.00805054	1	0.51752	0.492	0.459
S7	ATXN10	0.00809773	1	0.398276	0.488	0.448
S7	CTD-2636A23.2	0.00815332	1	0.637593	0.311	0.246
S7	C22orf29	0.00835565	1	0.544923	0.08	0.138
S7	CTC-205M6.5	0.00838821	1	0.491282	0.151	0.096
S7	KIAA0391	0.00851365	1	0.264055	0.097	0.16
S7	DEPTOR	0.00859123	1	1.72075	0.107	0.065
S7	STRAP	0.00866515	1	0.434112	0.572	0.516
S7	ARG2	0.00869691	1	0.447975	0.05	0.1
S7	CPT1A	0.00871819	1	0.450582	0.522	0.442
S7	NACA3P	0.00874215	1	0.319492	0.582	0.51
S7	AAMP	0.00878905	1	0.283718	0.609	0.552
S7	RNF138	0.00890553	1	0.432447	0.395	0.337
S7	PPP2CA	0.00899735	1	0.307727	0.642	0.587
S7	CKS2	0.00917555	1	0.769678	0.421	0.366
S7	RPL21P119	0.00921602	1	0.815563	0.174	0.117
S7	HIVEP1	0.00933543	1	0.292878	0.291	0.223
S7	GATAD2B	0.00938209	1	0.737648	0.435	0.38
S7	DHTKD1	0.00959628	1	1.00018	0.211	0.153
S7	WHSC1L1	0.00968004	1	0.364149	0.421	0.358
S7	RP11-583F2.5	0.00969137	1	0.564072	0.12	0.075
S7	RPL24P8	0.00969974	1	0.981044	0.181	0.123
S7	CPSF6	0.00970897	1	0.454319	0.485	0.417
S7	RPS4XP16	0.00982275	1	3.68255	0.127	0.08
S7	TOP2B	0.00986078	1	0.74801	0.351	0.287
S7	HSPD1P1	0.00991744	1	0.298301	0.391	0.315
S8	CLEC9A	1.13831e-220	6.34458e-216	9.60504	0.971	0.009
S8	XCR1	6.60223e-195	3.67989e-190	9.44596	0.886	0.009
S8	CLNK	6.97455e-182	3.8874e-177	7.12923	0.829	0.009
S8	ENPP1	2.98761e-162	1.66521e-157	7.94984	0.743	0.008
S8	BTLA	7.99462e-102	4.45596e-97	5.25823	0.771	0.025
S8	DNASE1L3	2.91541e-92	1.62496e-87	6.00391	0.629	0.017
S8	CLCN4	5.90227e-86	3.28975e-81	6.48106	0.429	0.006
S8	PPM1J	1.87865e-72	1.0471e-67	5.5197	0.543	0.017
S8	HLA-DOB	2.19939e-72	1.22587e-67	4.81845	0.857	0.057
S8	DBN1	1.27862e-70	7.12666e-66	6.1077	0.6	0.024
S8	BIK	2.41168e-67	1.3442e-62	6.74967	0.371	0.006
S8	CYP2E1	8.59221e-67	4.78904e-62	7.9859	0.314	0.004
S8	ZNF366	4.0309e-64	2.24671e-59	4.13583	0.771	0.05
S8	PPY	1.05802e-62	5.89707e-58	8.36311	0.2	0
S8	RP11-38J22.6	7.01454e-59	3.90969e-54	6.96526	0.314	0.005
S8	GCSAM	1.19218e-57	6.64484e-53	5.99183	0.429	0.014
S8	ANKRD20A3	1.17621e-56	6.55586e-52	3.78286	0.429	0.014
S8	ANKRD20A4	3.88433e-55	2.16501e-50	2.93958	0.429	0.014
S8	RP11-389C8.2	1.04264e-54	5.81137e-50	4.05786	0.514	0.023
S8	TMEM14A	4.36704e-50	2.43406e-45	5.17983	0.6	0.04
S8	FLT3	2.5143e-49	1.40139e-44	4.58543	0.857	0.095
S8	CCSER1	5.10071e-47	2.84298e-42	4.85509	0.657	0.052
S8	ASB2	5.2099e-47	2.90384e-42	4.68899	0.714	0.065
S8	CADM1	1.14555e-46	6.38498e-42	4.12828	0.943	0.126
S8	CTD-2319I12.1	3.27041e-45	1.82283e-40	3.18776	0.686	0.059
S8	IDO1	2.25557e-44	1.25719e-39	3.78029	0.943	0.132
S8	GPR31	5.262e-42	2.93288e-37	4.85953	0.314	0.01
S8	NCALD	1.57323e-41	8.76872e-37	4.62807	0.343	0.013
S8	ANKRD20A2	1.94308e-40	1.08301e-35	3.8387	0.229	0.004
S8	PPM1H	5.29749e-40	2.95266e-35	3.46816	0.6	0.05
S8	TOX	7.47808e-40	4.16806e-35	3.10172	0.543	0.04
S8	RP11-195B21.3	2.63202e-39	1.46701e-34	4.1653	0.257	0.006
S8	RP11-115K3.2	1.06413e-37	5.93115e-33	4.20403	0.143	0.001
S8	LIPH	1.06415e-37	5.93123e-33	5.6685	0.143	0.001
S8	RP11-476B1.1	1.17101e-37	6.52683e-33	5.31404	0.143	0.001
S8	RAB30	4.89398e-36	2.72776e-31	2.56469	0.6	0.055
S8	ENOX1	8.53806e-36	4.75886e-31	5.12551	0.171	0.002
S8	P2RY14	6.17711e-33	3.44293e-28	2.82407	0.743	0.098
S8	RP11-563N6.6	1.00056e-32	5.57684e-28	3.13251	0.229	0.006
S8	CXCR3	1.03303e-32	5.75778e-28	4.13978	0.429	0.031
S8	ROR1	2.81931e-32	1.5714e-27	6.19149	0.143	0.001
S8	NEGR1	5.15891e-32	2.87542e-27	3.69047	0.286	0.012
S8	BATF3	1.11919e-31	6.23804e-27	3.19899	0.686	0.087
S8	RP11-523O18.5	6.78114e-31	3.77961e-26	2.91329	0.314	0.016
S8	NAPSB	9.29534e-30	5.18094e-25	4.61969	1	0.37
S8	ANKRD20A1	3.05919e-29	1.7051e-24	3.82028	0.171	0.004
S8	TNFSF11	3.10482e-29	1.73053e-24	6.54653	0.114	0.001
S8	RP11-303E16.6	3.40335e-29	1.89693e-24	6.34356	0.114	0.001
S8	RN7SL272P	3.56313e-29	1.98598e-24	4.54194	0.114	0.001
S8	ENOX1-AS2	3.56313e-29	1.98598e-24	2.81429	0.114	0.001
S8	GRAMD2	3.8006e-29	2.11834e-24	5.25401	0.171	0.004
S8	FBXO27	4.25748e-28	2.37299e-23	3.88291	0.143	0.002
S8	RP11-44K6.4	5.0647e-28	2.82291e-23	4.21005	0.457	0.042
S8	RP11-508N12.4	5.42242e-28	3.02229e-23	4.62126	0.257	0.012
S8	THRB	6.50361e-28	3.62492e-23	5.35392	0.257	0.012
S8	TSPAN13	1.14665e-27	6.39106e-23	4.70989	0.343	0.023
S8	KIAA0226L	1.48772e-27	8.29213e-23	4.18217	0.8	0.167
S8	CPNE3	3.12049e-27	1.73927e-22	4.06721	0.971	0.297
S8	TACSTD2	5.13969e-27	2.86471e-22	6.27029	0.314	0.019
S8	RP11-282K24.3	7.21446e-27	4.02112e-22	3.40199	0.2	0.006
S8	CBFA2T3	9.81917e-26	5.47291e-21	1.83041	0.743	0.124
S8	RPL32P26	1.11905e-25	6.23723e-21	3.24612	0.257	0.013
S8	WDFY4	1.15893e-25	6.45951e-21	5.061	1	0.508
S8	TSPAN2	2.32221e-25	1.29433e-20	4.6144	0.2	0.007
S8	CDH2	2.60786e-25	1.45354e-20	3.25564	0.2	0.007
S8	TREML2	2.93343e-25	1.63501e-20	3.22657	0.314	0.021
S8	ANO9	3.33454e-25	1.85857e-20	4.03798	0.229	0.01
S8	CCDC74A	4.59196e-25	2.55942e-20	7.09554	0.143	0.003
S8	PLEKHG4B	4.73946e-25	2.64163e-20	2.69781	0.143	0.003
S8	CCDC74B	2.40609e-24	1.34108e-19	2.18713	0.114	0.001
S8	AP000462.3	2.49951e-24	1.39315e-19	5.00025	0.114	0.001
S8	SNX18P3	2.49951e-24	1.39315e-19	0.434905	0.114	0.001
S8	NET1	8.61128e-24	4.79967e-19	3.87104	0.686	0.132
S8	ZNF165	9.28087e-24	5.17288e-19	4.93871	0.371	0.033
S8	PLEKHM3	9.49522e-24	5.29235e-19	3.83614	0.657	0.117
S8	NUBPL	1.62796e-23	9.07375e-19	3.4209	0.657	0.112
S8	CPVL	3.52964e-23	1.96732e-18	4.0103	1	0.723
S8	CCND1	8.75162e-23	4.87789e-18	4.68784	0.771	0.193
S8	MTERFD3	1.36853e-22	7.62777e-18	2.97912	0.371	0.035
S8	PNOC	1.5033e-22	8.37896e-18	5.93308	0.143	0.004
S8	RN7SL440P	2.17268e-22	1.21099e-17	2.50855	0.143	0.004
S8	AP000462.1	2.75698e-22	1.53666e-17	4.09462	0.314	0.025
S8	C1orf21	6.64179e-22	3.70193e-17	3.81628	0.686	0.138
S8	CST3	9.07532e-22	5.05831e-17	3.35291	1	0.958
S8	EGLN3	1.42674e-21	7.95223e-17	2.93716	0.8	0.18
S8	HDAC9	1.46181e-21	8.1477e-17	2.42792	0.829	0.194
S8	AIM2	1.90495e-21	1.06176e-16	3.10445	0.6	0.1
S8	RP11-146D12.2	2.54698e-21	1.41961e-16	2.58921	0.257	0.017
S8	MYO9A	3.3058e-21	1.84255e-16	1.96112	0.743	0.157
S8	TRIM64EP	8.92335e-21	4.97361e-16	0.730089	0.543	0.08
S8	KIAA1958	9.5264e-21	5.30973e-16	4.00842	0.429	0.052
S8	AC096772.6	9.97506e-21	5.5598e-16	4.54927	0.286	0.022
S8	IRF8	1.22894e-20	6.84973e-16	4.51395	1	0.746
S8	CD74	1.55997e-20	8.69483e-16	2.14169	1	0.995
S8	TMEM120B	3.08379e-20	1.71881e-15	1.61407	0.857	0.188
S8	C1orf54	4.57357e-20	2.54917e-15	4.25297	0.886	0.341
S8	DPP4	5.36207e-20	2.98866e-15	3.76329	0.343	0.034
S8	NAPSA	7.35119e-20	4.09734e-15	2.0589	0.514	0.074
S8	SLAMF7	9.41506e-20	5.24767e-15	2.50839	1	0.393
S8	SNX3	1.36212e-19	7.59206e-15	3.34869	0.971	0.497
S8	DGAT2	1.49816e-19	8.3503e-15	2.99903	0.371	0.04
S8	VAC14	2.02261e-19	1.12734e-14	3.15977	0.8	0.24
S8	LRRC18	2.99294e-19	1.66818e-14	1.96013	0.343	0.035
S8	PLEKHA5	3.65484e-19	2.0371e-14	3.28828	0.4	0.049
S8	GSTP1	5.53374e-19	3.08434e-14	2.2856	1	0.867
S8	P2RY10	5.92729e-19	3.30369e-14	3.20928	0.314	0.029
S8	PDLIM1	1.08381e-18	6.04084e-14	2.3323	0.486	0.072
S8	ZRANB2-AS2	1.11169e-18	6.19621e-14	3.72635	0.143	0.005
S8	CYB5R3	1.40643e-18	7.83904e-14	2.71981	0.971	0.642
S8	EXPH5	1.51821e-18	8.46204e-14	4.6588	0.2	0.012
S8	HLA-DPB1	2.03378e-18	1.13357e-13	2.32715	1	0.936
S8	SH3RF2	2.40185e-18	1.33872e-13	5.76742	0.114	0.003
S8	CCDC126	2.56639e-18	1.43043e-13	3.09429	0.543	0.101
S8	SMO	2.84798e-18	1.58738e-13	1.06754	0.114	0.003
S8	CCDC122	4.01172e-18	2.23601e-13	3.62617	0.314	0.032
S8	SNX22	6.35118e-18	3.53996e-13	5.42016	0.914	0.394
S8	ZNF462	7.42815e-18	4.14023e-13	4.31522	0.343	0.039
S8	GRAMD3	8.75493e-18	4.87974e-13	3.05486	0.4	0.052
S8	HLA-DPA1	9.88082e-18	5.50727e-13	2.10102	1	0.949
S8	RHOF	1.01222e-17	5.64183e-13	2.66743	0.857	0.281
S8	TMSB4X	1.03979e-17	5.7955e-13	1.78767	1	0.997
S8	RHPN1	1.29786e-17	7.23386e-13	4.99307	0.229	0.017
S8	CD226	1.6302e-17	9.08627e-13	2.9542	0.6	0.115
S8	PNMA1	1.78424e-17	9.94485e-13	4.28055	0.571	0.115
S8	LSP1	1.85914e-17	1.03623e-12	2.22573	1	0.79
S8	GNG7	2.26018e-17	1.25975e-12	2.78683	0.457	0.07
S8	LDLRAD3	4.64961e-17	2.59156e-12	2.13153	0.686	0.165
S8	ENO4	4.82828e-17	2.69114e-12	3.11644	0.343	0.04
S8	RP11-426L16.8	4.95039e-17	2.7592e-12	2.83193	0.2	0.013
S8	ADAM19	6.52948e-17	3.63934e-12	1.85327	0.971	0.343
S8	NAAA	6.55162e-17	3.65168e-12	2.94509	0.943	0.485
S8	PLCD1	6.85052e-17	3.81828e-12	3.32101	0.543	0.114
S8	CYFIP2	1.22069e-16	6.80375e-12	1.08352	0.657	0.143
S8	SLC38A1	1.3911e-16	7.75358e-12	2.06105	0.629	0.134
S8	EHF	1.53779e-16	8.57118e-12	2.8392	0.171	0.009
S8	TLR10	1.66139e-16	9.2601e-12	1.51336	0.457	0.07
S8	SLCO5A1	1.7081e-16	9.52042e-12	2.52399	0.171	0.009
S8	NDRG2	1.92784e-16	1.07452e-11	2.79988	0.8	0.244
S8	SERPINF2	2.64232e-16	1.47275e-11	3.33743	0.486	0.088
S8	RFPL4A	2.9656e-16	1.65294e-11	6.46057	0.114	0.004
S8	RSPH4A	3.04106e-16	1.69499e-11	3.4396	0.114	0.004
S8	ACRV1	3.1184e-16	1.7381e-11	3.61949	0.114	0.004
S8	ZNF662	7.33999e-16	4.09109e-11	4.14288	0.171	0.01
S8	CALCRL	9.3433e-16	5.20767e-11	2.62707	0.429	0.067
S8	FZD3	9.51479e-16	5.30326e-11	2.61557	0.257	0.024
S8	CST7	1.05512e-15	5.8809e-11	2.60394	0.629	0.146
S8	DENND5B	1.11435e-15	6.21108e-11	1.95234	0.229	0.019
S8	FCRL6	1.93012e-15	1.07579e-10	4.97136	0.371	0.055
S8	ICAM3	2.22973e-15	1.24279e-10	2.10237	0.8	0.261
S8	BCL2L14	2.38677e-15	1.33031e-10	3.53532	0.314	0.037
S8	CDK2AP2	3.158e-15	1.76018e-10	2.50056	0.943	0.5
S8	FAM69A	4.57338e-15	2.54906e-10	2.59587	0.486	0.092
S8	GPR157	5.17013e-15	2.88168e-10	2.52895	0.457	0.078
S8	TRERF1	6.41609e-15	3.57614e-10	2.3133	0.8	0.258
S8	CNN2	6.49675e-15	3.6211e-10	2.28544	1	0.695
S8	SLC24A4	8.2631e-15	4.6056e-10	2.64105	0.486	0.091
S8	RPL18A	9.2689e-15	5.16621e-10	1.26729	1	0.972
S8	HLA-DQB1	1.00434e-14	5.59789e-10	2.06344	1	0.91
S8	CHN2	1.06039e-14	5.9103e-10	0.637592	0.857	0.257
S8	ZEB1	1.12268e-14	6.25749e-10	2.69577	0.314	0.039
S8	PADI2	1.16747e-14	6.50714e-10	1.55095	0.686	0.173
S8	APBA1	1.2642e-14	7.04627e-10	4.1415	0.371	0.058
S8	RAB11FIP4	1.38326e-14	7.7099e-10	1.20131	0.486	0.089
S8	AGFG2	1.55431e-14	8.66328e-10	3.04538	0.286	0.033
S8	PARM1	1.69995e-14	9.47503e-10	3.41615	0.514	0.109
S8	GSTM2	2.00474e-14	1.11738e-09	3.17285	0.457	0.083
S8	KIF16B	2.22232e-14	1.23865e-09	3.2554	0.657	0.18
S8	PIM2	2.29354e-14	1.27835e-09	2.76738	0.857	0.378
S8	MAP4K1	2.73547e-14	1.52467e-09	1.65136	0.771	0.249
S8	DUSP4	3.72601e-14	2.07677e-09	1.95655	0.629	0.158
S8	HLA-DRA	4.25831e-14	2.37346e-09	1.41138	1	0.982
S8	HSH2D	4.79539e-14	2.67281e-09	1.86204	0.571	0.126
S8	ACTB	5.19639e-14	2.89631e-09	1.31347	1	1
S8	GNAO1	5.68023e-14	3.16599e-09	5.53555	0.143	0.008
S8	RP11-49C24.1	5.72989e-14	3.19367e-09	2.47083	0.143	0.008
S8	DOK6	6.30523e-14	3.51435e-09	2.97445	0.143	0.008
S8	IDO2	6.52792e-14	3.63847e-09	2.22279	0.314	0.04
S8	CAMK2D	8.01804e-14	4.46902e-09	2.52188	0.886	0.404
S8	VAV3	1.02557e-13	5.71622e-09	3.27664	0.514	0.112
S8	PTK2	1.05933e-13	5.90437e-09	1.93334	0.686	0.201
S8	FLNB	1.07515e-13	5.99257e-09	0.890815	0.686	0.18
S8	FNBP1	1.1131e-13	6.20408e-09	1.8607	1	0.549
S8	CFI	1.3066e-13	7.28258e-09	3.3163	0.171	0.012
S8	SEMA7A	1.64475e-13	9.16736e-09	3.43868	0.343	0.052
S8	CLCN1	1.73983e-13	9.69731e-09	2.42841	0.171	0.012
S8	NLRC5	2.17396e-13	1.2117e-08	1.53124	1	0.556
S8	TAP1	2.2432e-13	1.25029e-08	2.48132	0.943	0.682
S8	NYAP2	2.48018e-13	1.38238e-08	1.04644	0.114	0.005
S8	APBA2	2.63692e-13	1.46974e-08	1.56569	0.114	0.005
S8	TXN	2.84876e-13	1.58781e-08	2.57034	1	0.671
S8	BZRAP1	2.88889e-13	1.61018e-08	2.15175	0.514	0.114
S8	EDEM1	3.18653e-13	1.77607e-08	2.20876	1	0.615
S8	ZNF608	3.5068e-13	1.95458e-08	2.48991	0.114	0.005
S8	RAB3IP	3.97443e-13	2.21523e-08	2.0072	0.314	0.042
S8	F11R	4.48943e-13	2.50228e-08	1.95146	0.886	0.343
S8	UCP2	4.66907e-13	2.6024e-08	1.7908	1	0.849
S8	HLA-DRB1	6.4468e-13	3.59325e-08	1.4578	1	0.975
S8	RAB39B	6.67588e-13	3.72094e-08	2.53927	0.171	0.013
S8	GPT2	7.84575e-13	4.37298e-08	4.95538	0.229	0.024
S8	SUB1	8.42095e-13	4.69359e-08	2.17314	1	0.766
S8	LIMA1	8.64576e-13	4.81889e-08	2.37295	0.571	0.15
S8	BASP1	9.06651e-13	5.0534e-08	0.887099	0.514	0.114
S8	ITGB7	1.11144e-12	6.19482e-08	1.96131	0.571	0.142
S8	TMSB4XP8	1.26507e-12	7.05111e-08	1.52682	1	0.968
S8	PPT1	1.2876e-12	7.1767e-08	1.98236	1	0.798
S8	RP1-313I6.12	1.35477e-12	7.55108e-08	3.05182	0.343	0.054
S8	HLA-DQA1	1.51501e-12	8.44419e-08	1.83047	1	0.78
S8	BEND5	1.79418e-12	1.00002e-07	3.60033	0.171	0.014
S8	CNR2	1.89094e-12	1.05395e-07	3.35294	0.171	0.014
S8	LGALS2	1.90563e-12	1.06214e-07	2.68428	0.8	0.322
S8	KCNK6	1.96011e-12	1.09251e-07	2.02047	0.657	0.203
S8	RPL10	2.05842e-12	1.1473e-07	1.12478	1	0.986
S8	AGPAT1	2.54938e-12	1.42095e-07	2.57435	0.771	0.335
S8	PAWR	3.10875e-12	1.73272e-07	6.04714	0.114	0.006
S8	SMPDL3B	3.74591e-12	2.08786e-07	5.26481	0.114	0.006
S8	RP11-178L8.8	3.81626e-12	2.12707e-07	2.69458	0.114	0.006
S8	ZNF296	3.87594e-12	2.16033e-07	2.61649	0.4	0.078
S8	SLC22A13	3.91694e-12	2.18319e-07	1.84491	0.229	0.025
S8	SHE	3.96088e-12	2.20767e-07	0.758208	0.114	0.006
S8	PTK7	4.03519e-12	2.24909e-07	2.29455	0.114	0.006
S8	RP11-542M13.3	4.34633e-12	2.42251e-07	3.20182	0.114	0.006
S8	LRRC1	4.82375e-12	2.68862e-07	4.88689	0.171	0.014
S8	AKAP6	5.32408e-12	2.96748e-07	0.418801	0.229	0.025
S8	LACC1	6.53067e-12	3.64e-07	2.27715	0.629	0.192
S8	ATP6V0A2	7.23758e-12	4.03401e-07	2.06898	0.486	0.118
S8	HLA-DRB6	8.50576e-12	4.74086e-07	1.35	1	0.955
S8	NAP1L1	9.92754e-12	5.53331e-07	1.76651	0.971	0.801
S8	BCAR3	1.02442e-11	5.70983e-07	1.02715	0.343	0.06
S8	ANXA6	1.28743e-11	7.17572e-07	1.8226	0.886	0.41
S8	BAG2	1.33263e-11	7.42771e-07	3.58609	0.343	0.06
S8	MCOLN2	1.48917e-11	8.30017e-07	1.677	0.686	0.209
S8	MPEG1	1.68922e-11	9.41521e-07	2.74996	0.971	0.768
S8	AUTS2	1.82906e-11	1.01946e-06	2.74875	0.257	0.034
S8	LCP1	2.00853e-11	1.11949e-06	1.39372	1	0.96
S8	RPL4	2.02037e-11	1.12609e-06	1.04263	1	0.964
S8	PON2	2.05415e-11	1.14492e-06	1.38715	0.8	0.316
S8	RAB11FIP1	2.06568e-11	1.15135e-06	1.74033	0.914	0.472
S8	SGOL1	2.4308e-11	1.35485e-06	1.89591	0.314	0.049
S8	RPL10P3	2.52824e-11	1.40917e-06	1.07665	1	0.913
S8	RPS3A	2.65877e-11	1.48192e-06	1.10138	1	0.976
S8	RAB7L1	2.76948e-11	1.54363e-06	1.88172	0.829	0.365
S8	RLTPR	2.78815e-11	1.55403e-06	4.45707	0.114	0.006
S8	S100B	2.79599e-11	1.5584e-06	2.96959	0.429	0.099
S8	C3orf52	3.25327e-11	1.81328e-06	0.28089	0.114	0.006
S8	AC011558.5	3.42809e-11	1.91071e-06	1.88826	0.886	0.56
S8	RPL8	3.50431e-11	1.9532e-06	0.972925	1	0.97
S8	AP1S3	3.52349e-11	1.96389e-06	3.77532	0.257	0.036
S8	ACTG1	3.66042e-11	2.04021e-06	1.36593	1	0.968
S8	AFF3	3.84726e-11	2.14435e-06	1.42188	0.371	0.068
S8	RP11-131H24.4	3.85934e-11	2.15108e-06	2.52228	0.114	0.006
S8	PIK3CB	4.40504e-11	2.45523e-06	1.69053	0.771	0.308
S8	DUSP18	4.43701e-11	2.47306e-06	1.77374	0.6	0.183
S8	APOL3	4.53959e-11	2.53023e-06	1.91996	0.8	0.336
S8	C14orf182	4.76291e-11	2.65471e-06	3.21622	0.314	0.054
S8	KIAA1598	4.89891e-11	2.73051e-06	2.39482	0.886	0.492
S8	METTL12	5.52918e-11	3.0818e-06	2.44846	0.457	0.108
S8	C1QBP	5.58671e-11	3.11387e-06	1.85349	0.943	0.577
S8	ECE1	7.16287e-11	3.99237e-06	1.11103	0.571	0.155
S8	DMD	8.97972e-11	5.00502e-06	1.10107	0.2	0.022
S8	MAP2K6	8.99315e-11	5.01251e-06	2.54741	0.314	0.054
S8	ASAP1	9.08323e-11	5.06272e-06	2.01515	0.914	0.552
S8	OSBPL3	1.1175e-10	6.22863e-06	1.40178	0.886	0.383
S8	GPR160	1.11796e-10	6.23117e-06	3.01761	0.286	0.045
S8	MYCL	1.30655e-10	7.28234e-06	2.56546	0.371	0.078
S8	CTC-244M17.1	1.30892e-10	7.29552e-06	2.53118	0.286	0.045
S8	LIMD2	1.31291e-10	7.31777e-06	1.61789	0.971	0.654
S8	BCL11A	1.46997e-10	8.19317e-06	1.13052	0.857	0.327
S8	RPS23	1.58312e-10	8.82386e-06	1.22049	1	0.937
S8	CFL1	1.84641e-10	1.02913e-05	0.893698	1	0.989
S8	B3GNT7	1.93126e-10	1.07643e-05	1.35229	0.657	0.217
S8	FOXN2	2.174e-10	1.21172e-05	1.66754	0.857	0.432
S8	SNX18P8	2.21495e-10	1.23455e-05	2.22678	0.114	0.007
S8	RP11-700J17.1	2.25024e-10	1.25422e-05	3.25912	0.114	0.007
S8	KAT2B	3.21528e-10	1.7921e-05	2.809	0.514	0.145
S8	ZNF516	3.56319e-10	1.98602e-05	1.38213	0.743	0.299
S8	NPIPB1P	3.58268e-10	1.99688e-05	0.801607	0.171	0.017
S8	SUSD3	3.89033e-10	2.16836e-05	2.58981	0.457	0.119
S8	SNRPA	4.16281e-10	2.32022e-05	1.93005	0.829	0.405
S8	ANPEP	4.9998e-10	2.78674e-05	1.21728	1	0.615
S8	DHTKD1	5.12659e-10	2.85741e-05	1.62085	0.543	0.155
S8	RALGPS2	5.72837e-10	3.19282e-05	4.50946	0.171	0.018
S8	ELOVL5	5.92041e-10	3.29986e-05	1.79735	0.943	0.55
S8	ID2	6.38474e-10	3.55867e-05	2.30111	0.914	0.698
S8	RP11-58E21.3	7.14068e-10	3.98e-05	1.38223	0.314	0.057
S8	VCAM1	7.27795e-10	4.05651e-05	1.60701	0.257	0.04
S8	RPL13A	8.28288e-10	4.61663e-05	0.870244	1	0.978
S8	HLA-DRB5	8.3125e-10	4.63314e-05	1.72149	1	0.965
S8	CCDC6	8.42908e-10	4.69812e-05	2.18159	0.629	0.236
S8	ITGB1BP2	8.57996e-10	4.78221e-05	5.13878	0.114	0.008
S8	C9orf152	1.02424e-09	5.70883e-05	4.98264	0.114	0.008
S8	MAGEF1	1.06426e-09	5.93187e-05	2.24624	0.314	0.058
S8	RPL21	1.48415e-09	8.27222e-05	0.893212	0.971	0.958
S8	NAA40	1.50573e-09	8.39246e-05	1.83518	0.543	0.156
S8	CCR6	1.67348e-09	9.32748e-05	1.41177	0.257	0.04
S8	CNN2P12	1.8283e-09	0.000101904	0.725426	0.171	0.019
S8	RP11-409K20.7	1.88472e-09	0.000105049	2.49733	0.143	0.013
S8	P2RY6	1.92217e-09	0.000107136	1.63547	0.743	0.286
S8	RPS11	2.08737e-09	0.000116344	0.901494	1	0.971
S8	TAP2	2.17797e-09	0.000121394	1.81939	0.886	0.426
S8	GYPC	2.40084e-09	0.000133816	1.89747	0.8	0.395
S8	EEF1B2	2.56506e-09	0.000142969	1.3441	1	0.829
S8	RGS10	2.66489e-09	0.000148533	1.71908	0.971	0.702
S8	RPL11	2.71349e-09	0.000151242	0.867344	1	0.972
S8	MYO7B	2.81247e-09	0.000156758	2.4894	0.229	0.034
S8	ZBTB46	3.12064e-09	0.000173935	2.81362	0.314	0.062
S8	ABL1	3.37827e-09	0.000188294	2.26349	0.486	0.131
S8	CD59	3.84221e-09	0.000214153	1.22067	0.829	0.355
S8	ESAM	3.91865e-09	0.000218414	4.40215	0.114	0.009
S8	RP11-192P3.5	4.25601e-09	0.000237217	1.45862	0.114	0.009
S8	INPP5F	4.37181e-09	0.000243671	1.76562	0.486	0.139
S8	C10orf105	4.40796e-09	0.000245686	2.67194	0.143	0.014
S8	CCDC19	4.81564e-09	0.000268409	3.4599	0.114	0.009
S8	MCM5	4.91978e-09	0.000274214	1.65022	0.771	0.389
S8	NAP1L1P3	4.96019e-09	0.000276466	0.952391	0.229	0.035
S8	CSRP1	5.71543e-09	0.000318561	1.93843	0.857	0.534
S8	GPR126	6.99099e-09	0.000389657	2.14321	0.286	0.053
S8	TAPBP	7.6221e-09	0.000424833	1.15404	0.971	0.922
S8	TPD52	7.64977e-09	0.000426375	2.12848	0.514	0.159
S8	ATP1A1	7.67726e-09	0.000427908	1.7145	1	0.702
S8	FLOT2	8.13368e-09	0.000453347	1.7219	0.829	0.504
S8	SLC1A5	8.30624e-09	0.000462965	2.05459	0.829	0.435
S8	NPIPB9	8.93093e-09	0.000497783	5.44243	0.429	0.123
S8	HPS5	9.04806e-09	0.000504312	2.46615	0.714	0.307
S8	SNRNP25	9.34958e-09	0.000521118	2.10582	0.657	0.257
S8	NAV1	1.05037e-08	0.000585447	1.75107	0.714	0.325
S8	SIPA1L3	1.06846e-08	0.000595529	0.787425	0.629	0.216
S8	HLA-DQB1-AS1	1.08193e-08	0.000603034	1.13726	0.8	0.442
S8	CTD-3195I5.5	1.09696e-08	0.000611415	1.35753	0.143	0.014
S8	PLEKHA6	1.35053e-08	0.000752744	3.55516	0.114	0.009
S8	RP11-638I2.6	1.475e-08	0.00082212	2.01023	0.371	0.088
S8	VOPP1	1.48523e-08	0.000827821	1.3175	0.857	0.459
S8	EEF1G	1.5708e-08	0.000875517	0.989797	1	0.95
S8	AC010082.2	1.67046e-08	0.000931067	2.8399	0.114	0.009
S8	SELPLG	1.69796e-08	0.000946393	1.58822	0.914	0.664
S8	RPS3AP6	1.81038e-08	0.00100905	1.12764	1	0.889
S8	TRAF4	1.85788e-08	0.00103553	1.76659	0.286	0.056
S8	RPLP1	1.8831e-08	0.00104958	0.736295	1	0.976
S8	DYSF	1.90303e-08	0.00106069	1.20226	0.543	0.179
S8	ALOX15	1.91119e-08	0.00106524	0.725968	0.114	0.009
S8	RPL3	1.98291e-08	0.00110521	0.73228	1	0.971
S8	MTFR2	2.00283e-08	0.00111632	1.22324	0.257	0.044
S8	XXbac-B461K10.4	2.01429e-08	0.0011227	4.29102	0.171	0.022
S8	TAGLN2	2.04818e-08	0.0011416	1.22482	1	0.903
S8	FAM95B1	2.22597e-08	0.00124069	2.75222	0.143	0.015
S8	DCTPP1	2.34391e-08	0.00130642	1.66056	0.714	0.328
S8	PTPRE	2.42492e-08	0.00135158	1.31197	0.971	0.795
S8	RPL21P75	2.5302e-08	0.00141026	1.53655	0.971	0.702
S8	FARP2	2.56089e-08	0.00142736	3.09462	0.571	0.232
S8	IFT20	2.61676e-08	0.0014585	2.36408	0.6	0.247
S8	RPL23A	2.77124e-08	0.00154461	0.881944	1	0.942
S8	MMP25	3.04464e-08	0.00169699	2.5179	0.229	0.038
S8	DAXX	3.16021e-08	0.0017614	1.97828	0.686	0.328
S8	G3BP2	3.33718e-08	0.00186004	1.99695	0.829	0.499
S8	C5orf20	3.37035e-08	0.00187853	4.04624	0.257	0.049
S8	LRRK2	3.48114e-08	0.00194028	1.50721	0.743	0.349
S8	CYP2S1	3.52949e-08	0.00196723	2.03853	0.743	0.358
S8	HLA-DPB2	3.70176e-08	0.00206325	2.22423	0.743	0.458
S8	PKP2	3.83073e-08	0.00213513	3.39611	0.2	0.03
S8	MAP3K13	4.0449e-08	0.0022545	1.87213	0.657	0.266
S8	TPM3	4.07215e-08	0.0022697	1.00239	1	0.945
S8	RP1-152L7.5	4.42202e-08	0.0024647	4.15838	0.114	0.01
S8	ENSA	4.47722e-08	0.00249547	1.58224	0.943	0.595
S8	GUCY1A3	4.55863e-08	0.00254084	3.3088	0.171	0.022
S8	CTB-119C2.1	4.59778e-08	0.00256266	0.955334	0.657	0.242
S8	RPS20P33	4.93135e-08	0.00274859	1.34446	0.114	0.01
S8	RPS5	4.94691e-08	0.00275726	1.03788	1	0.895
S8	BZRAP1-AS1	5.00457e-08	0.0027894	2.48092	0.286	0.06
S8	TNFRSF10B	5.44444e-08	0.00303457	1.64273	0.829	0.421
S8	DAPP1	5.46762e-08	0.00304749	0.88787	0.829	0.395
S8	NFAT5	5.8346e-08	0.00325203	0.8542	0.914	0.486
S8	CDC14B	5.8737e-08	0.00327382	1.30261	0.114	0.01
S8	CIITA	6.09834e-08	0.00339903	0.86258	1	0.734
S8	SERPINB9	6.50285e-08	0.0036245	1.4031	1	0.828
S8	MYL12A	6.8955e-08	0.00384334	0.893544	1	0.911
S8	LY75	7.36726e-08	0.00410629	1.65848	0.686	0.312
S8	AP1G2	7.9104e-08	0.00440902	1.8868	0.829	0.513
S8	HMGA1	7.96355e-08	0.00443864	1.09481	0.971	0.668
S8	RP11-176H8.1	7.99952e-08	0.00445869	1.58372	0.229	0.04
S8	UPK3A	8.28023e-08	0.00461515	1.88478	0.257	0.05
S8	NDEL1	8.6273e-08	0.0048086	1.72852	0.886	0.513
S8	HMGN1	8.834e-08	0.00492381	1.49124	0.971	0.686
S8	TTF2	8.84206e-08	0.0049283	2.17	0.514	0.172
S8	LY75-CD302	8.84787e-08	0.00493154	2.11888	0.286	0.059
S8	RPL7	8.92067e-08	0.00497212	0.764257	1	0.955
S8	RPS4X	8.9431e-08	0.00498462	0.778423	1	0.958
S8	RPL32P1	8.95845e-08	0.00499317	1.89675	0.257	0.05
S8	BCAS4	9.0128e-08	0.00502346	2.3239	0.543	0.168
S8	WHAMMP2	9.46009e-08	0.00527277	0.970707	0.171	0.024
S8	HLA-DQA2	9.5041e-08	0.0052973	1.57162	0.971	0.692
S8	SLC12A3	1.01165e-07	0.00563864	2.0032	0.143	0.017
S8	ANKRD65	1.15984e-07	0.00646459	5.16666	0.114	0.011
S8	IRAK2	1.17546e-07	0.00655168	1.18564	0.571	0.209
S8	MYL6	1.18794e-07	0.00662122	0.846232	1	0.971
S8	TMEM50B	1.24081e-07	0.00691588	1.41294	0.743	0.41
S8	HLA-DQB2	1.26058e-07	0.00702609	1.58894	1	0.819
S8	ATG3	1.28801e-07	0.007179	1.22679	0.943	0.767
S8	COL4A4	1.33805e-07	0.00745791	2.34477	0.114	0.011
S8	RPLP0	1.42676e-07	0.00795233	0.929772	1	0.959
S8	RPSA	1.57159e-07	0.00875954	0.861677	0.971	0.902
S8	ROBO1	1.60007e-07	0.0089183	3.52774	0.143	0.017
S8	UBOX5	1.73042e-07	0.00964486	1.94843	0.457	0.142
S8	ARHGEF26	1.90052e-07	0.0105929	2.30371	0.229	0.042
S8	PPA1	1.92123e-07	0.0107084	0.937368	0.857	0.592
S8	STX18	1.92503e-07	0.0107295	1.23112	0.714	0.323
S8	RGCC	2.01415e-07	0.0112263	1.99913	0.686	0.344
S8	ERAP2	2.03424e-07	0.0113383	1.84913	0.714	0.338
S8	IDH3A	2.07879e-07	0.0115866	1.49551	0.771	0.37
S8	CNPPD1	2.09114e-07	0.0116554	1.69315	0.771	0.441
S8	CBX6	2.27732e-07	0.0126931	1.66858	0.943	0.677
S8	PDCD1	2.30163e-07	0.0128286	1.94541	0.257	0.052
S8	TMSB10	2.35421e-07	0.0131217	0.732668	1	0.997
S8	LMNA	2.61442e-07	0.014572	1.01807	0.886	0.597
S8	SCARF1	2.83495e-07	0.0158011	1.93752	0.6	0.247
S8	AC017002.1	2.89346e-07	0.0161273	0.926607	0.286	0.063
S8	PTPLB	2.93169e-07	0.0163403	1.11782	0.4	0.119
S8	NDUFC2	2.95512e-07	0.016471	1.29636	0.971	0.597
S8	DENND1B	2.96919e-07	0.0165494	2.13161	0.543	0.212
S8	RP11-395P17.3	2.998e-07	0.01671	1.3038	0.343	0.088
S8	CTB-113D17.1	3.03509e-07	0.0169167	0.493487	0.286	0.063
S8	WBSCR22	3.0864e-07	0.0172026	1.21261	0.829	0.469
S8	PGF	3.218e-07	0.0179361	2.75379	0.114	0.012
S8	PTMS	3.24581e-07	0.0180912	1.17125	0.629	0.257
S8	SCUBE2	3.28824e-07	0.0183276	2.65288	0.114	0.012
S8	AEN	3.30738e-07	0.0184344	1.9762	0.429	0.134
S8	BCL2L11	3.31337e-07	0.0184678	2.50265	0.714	0.387
S8	DCXR	3.70166e-07	0.020632	1.23198	0.857	0.5
S8	KDM1B	3.76891e-07	0.0210068	1.54468	0.6	0.243
S8	MARCKSL1	3.85189e-07	0.0214693	0.749816	0.514	0.168
S8	ITPRIPL1	3.94416e-07	0.0219836	1.14895	0.143	0.018
S8	GTSF1	3.94873e-07	0.022009	2.04309	0.2	0.035
S8	DSTN	4.07007e-07	0.0226854	1.50067	0.857	0.482
S8	TMEM243	4.26967e-07	0.0237979	1.71284	0.6	0.264
S8	PRCP	4.39583e-07	0.024501	1.57024	0.886	0.571
S8	VAC14-AS1	4.65731e-07	0.0259584	3.05401	0.171	0.027
S8	RPL19	4.73348e-07	0.026383	0.666378	1	0.975
S8	CTC-575D19.1	4.76976e-07	0.0265852	1.09007	1	0.894
S8	IL16	5.36741e-07	0.0299163	1.30486	0.743	0.39
S8	RPS24	5.81155e-07	0.0323918	0.670087	1	0.965
S8	THEM4	5.93717e-07	0.033092	2.47798	0.429	0.138
S8	CKS2	6.12072e-07	0.034115	1.19418	0.714	0.37
S8	NRARP	6.12279e-07	0.0341266	1.7789	0.229	0.045
S8	DAPK2	6.29711e-07	0.0350982	1.73703	0.143	0.019
S8	RP3-522D1.1	6.56283e-07	0.0365793	4.49713	0.114	0.012
S8	PQLC2	6.85762e-07	0.0382223	2.62951	0.429	0.15
S8	DST	7.08882e-07	0.039511	1.31991	0.657	0.282
S8	ARPC5L	7.91635e-07	0.0441233	2.24133	0.629	0.293
S8	ACTBP2	8.00424e-07	0.0446132	0.772687	0.971	0.709
S8	IL18R1	8.12456e-07	0.0452839	1.19907	0.229	0.045
S8	RPS6	8.65066e-07	0.0482162	0.841944	1	0.963
S8	GOLGA8B	9.29611e-07	0.0518137	1.48059	0.343	0.093
S8	PARP3	9.58973e-07	0.0534503	1.45097	0.371	0.106
S8	KIF2A	9.86248e-07	0.0549705	1.04822	0.571	0.229
S8	AC026806.2	1.04938e-06	0.0584891	1.45358	0.314	0.082
S8	TRMT112	1.05233e-06	0.0586536	1.02811	0.943	0.672
S8	NRSN2	1.0882e-06	0.0606527	2.26953	0.229	0.045
S8	PSME1	1.10005e-06	0.0613133	0.863326	1	0.941
S8	PTPN7	1.1197e-06	0.0624087	1.57204	0.686	0.359
S8	RPL27A	1.23221e-06	0.0686798	0.746801	1	0.934
S8	PPAP2A	1.24261e-06	0.0692596	4.11471	0.314	0.085
S8	RPL31P63	1.27277e-06	0.0709404	0.309201	0.171	0.027
S8	PSMB9	1.27732e-06	0.0711942	1.17272	0.943	0.671
S8	SH3BP4	1.29128e-06	0.0719723	1.13913	0.229	0.046
S8	MAP4K5	1.37683e-06	0.0767404	0.905685	0.514	0.188
S8	RPS14	1.41204e-06	0.0787031	0.692953	1	0.959
S8	RPS18	1.42542e-06	0.0794487	0.702431	1	0.959
S8	ARID1B	1.43782e-06	0.0801399	0.72964	0.743	0.368
S8	APOL1	1.45576e-06	0.0811396	1.66726	0.514	0.206
S8	FAM110A	1.50775e-06	0.0840377	0.848107	0.514	0.192
S8	HN1	1.54909e-06	0.0863418	1.1765	0.857	0.503
S8	INPP5D	1.58634e-06	0.0884179	1.1409	0.886	0.669
S8	RAMP1	1.58742e-06	0.0884782	1.11835	0.114	0.013
S8	DANCR	1.69991e-06	0.0947476	2.01882	0.429	0.142
S8	SEL1L3	1.71386e-06	0.0955256	1.3526	0.457	0.16
S8	FAM185A	1.72658e-06	0.0962346	3.60816	0.257	0.06
S8	ARPC2	1.79641e-06	0.100127	0.773344	1	0.96
S8	RAB7A	1.95005e-06	0.10869	0.813242	1	0.912
S8	SPECC1	2.00215e-06	0.111594	0.426496	0.714	0.334
S8	SLC25A4	2.04907e-06	0.114209	2.18742	0.229	0.05
S8	NBEAL2	2.06908e-06	0.115325	1.04318	0.771	0.375
S8	ATP2A3	2.16224e-06	0.120517	1.06264	0.343	0.097
S8	HLA-DMA	2.29084e-06	0.127685	0.904944	0.971	0.896
S8	OSBPL9	2.30863e-06	0.128676	2.08262	0.6	0.308
S8	SRP19	2.36986e-06	0.132089	1.85356	0.714	0.385
S8	APOBR	2.38425e-06	0.132891	0.910131	0.714	0.352
S8	ETV6	2.45097e-06	0.13661	0.787395	0.943	0.658
S8	C16orf45	2.47824e-06	0.13813	2.3574	0.257	0.063
S8	ITM2C	2.50906e-06	0.139847	0.62659	0.286	0.071
S8	KLHL6	2.53447e-06	0.141264	0.813408	0.829	0.46
S8	SULF2	2.78148e-06	0.155031	0.649948	0.8	0.429
S8	PTP4A2	2.81614e-06	0.156963	1.32658	0.886	0.648
S8	C20orf27	2.91789e-06	0.162634	1.14486	0.857	0.513
S8	CDC42P5	3.03503e-06	0.169163	1.68761	0.114	0.014
S8	RPL18AP3	3.14842e-06	0.175483	0.998675	1	0.891
S8	ARF6	3.20061e-06	0.178393	0.793381	1	0.799
S8	RPS8	3.37423e-06	0.18807	0.780464	1	0.963
S8	IQCE	3.41588e-06	0.190391	0.425817	0.314	0.086
S8	CTD-2228K2.7	3.42268e-06	0.19077	0.586184	0.114	0.014
S8	RPS3	3.46442e-06	0.193096	0.706425	1	0.969
S8	KLF8	3.52857e-06	0.196672	2.86249	0.171	0.029
S8	SERTAD3	3.56242e-06	0.198559	1.31946	0.543	0.225
S8	PARVG	3.73181e-06	0.208	0.947616	0.971	0.738
S8	RP5-1057J7.6	3.82788e-06	0.213354	1.69919	0.143	0.021
S8	GM2A	3.8596e-06	0.215122	1.63842	0.829	0.59
S8	RPL10A	4.07689e-06	0.227234	0.771711	1	0.927
S8	MYADM	4.23196e-06	0.235877	0.740503	1	0.842
S8	RPS27	4.42014e-06	0.246365	0.444748	1	0.956
S8	RPL14	4.77376e-06	0.266075	0.858333	1	0.919
S8	SNX29P1	4.96747e-06	0.276872	1.32998	0.114	0.014
S8	FCHO1	5.03702e-06	0.280748	0.721688	0.543	0.214
S8	EEF1B2P3	5.16814e-06	0.288056	1.52679	0.914	0.608
S8	BIN1	5.36578e-06	0.299073	1.86297	0.514	0.221
S8	BIRC3	5.42796e-06	0.302538	1.1773	0.8	0.418
S8	AC017002.2	5.44352e-06	0.303405	1.35573	0.286	0.073
S8	RP11-182L21.5	5.46291e-06	0.304486	0.500644	0.229	0.05
S8	NFATC2	5.49945e-06	0.306523	1.41405	0.486	0.193
S8	FGD2	5.90004e-06	0.328851	0.786705	1	0.866
S8	AC119673.1	5.9949e-06	0.334138	2.86264	0.371	0.133
S8	CTD-3195I5.1	6.12753e-06	0.34153	0.707597	0.171	0.03
S8	SFT2D2	6.13707e-06	0.342062	0.960979	0.914	0.707
S8	EPHA1	6.43778e-06	0.358823	1.12984	0.229	0.052
S8	TMSB4XP4	6.76448e-06	0.377032	1.04611	0.971	0.878
S8	MSRB1	6.85486e-06	0.382069	1.46219	0.6	0.316
S8	STK32C	6.90079e-06	0.384629	1.64886	0.429	0.157
S8	MZT2A	7.11256e-06	0.396433	0.758591	0.371	0.119
S8	RPSAP58	7.169e-06	0.399579	0.895857	0.971	0.821
S8	RPS16	7.24368e-06	0.403741	0.776129	1	0.963
S8	REC8	7.27483e-06	0.405477	0.33855	0.429	0.147
S8	BCL6	7.37154e-06	0.410867	1.16114	0.914	0.594
S8	NDUFS4	7.44689e-06	0.415067	1.73463	0.657	0.357
S8	AL513327.1	7.58377e-06	0.422696	1.54611	0.457	0.171
S8	RFX3	7.63492e-06	0.425548	1.11224	0.314	0.092
S8	KLHL6-AS1	7.68309e-06	0.428232	1.06211	0.486	0.186
S8	NPIPB6	7.71227e-06	0.429859	1.46461	0.314	0.093
S8	NEDD9	7.73882e-06	0.431339	1.57542	0.714	0.426
S8	RP11-151F5.2	7.99052e-06	0.445368	1.62064	0.2	0.042
S8	FYN	8.24151e-06	0.459357	0.500413	0.486	0.184
S8	SRP14	8.26047e-06	0.460414	0.883308	0.971	0.861
S8	PTMA	8.34365e-06	0.46505	0.537259	1	0.989
S8	SEMA4A	8.36872e-06	0.466447	1.11193	0.829	0.527
S8	PABPC1	8.47442e-06	0.472339	0.749257	1	0.995
S8	TTTY15	8.84338e-06	0.492904	2.09083	0.314	0.092
S8	EIF3L	8.92537e-06	0.497473	0.965744	0.943	0.775
S8	RP11-732A19.9	8.96487e-06	0.499675	2.17933	0.114	0.015
S8	TUBA1A	9.82822e-06	0.547795	0.945429	0.943	0.745
S8	EIF5A	1.00375e-05	0.559461	0.826282	1	0.945
S8	ACAP1	1.0142e-05	0.565286	0.787314	0.543	0.228
S8	RP11-727F15.13	1.01797e-05	0.567387	2.70892	0.114	0.015
S8	ANKRD36BP1	1.03658e-05	0.57776	1.43422	0.829	0.545
S8	CLASRP	1.05996e-05	0.590789	0.761535	0.629	0.299
S8	CTD-2371O3.2	1.07084e-05	0.596855	1.69858	0.114	0.015
S8	RP11-572P18.1	1.08774e-05	0.606276	0.902747	0.943	0.884
S8	SERPINB1	1.12499e-05	0.627036	1.38549	0.943	0.782
S8	RPL13AP5	1.19276e-05	0.664809	0.835675	0.943	0.864
S8	RPS21	1.19515e-05	0.666142	0.753161	1	0.804
S8	LTB	1.19956e-05	0.668598	1.01972	0.314	0.096
S8	TMEM156	1.19986e-05	0.668765	1.82021	0.2	0.043
S8	ARF5	1.21127e-05	0.675123	0.854111	0.943	0.709
S8	DCLK2	1.21387e-05	0.676576	0.79246	0.143	0.023
S8	NPIPA1	1.2258e-05	0.683224	0.47629	0.914	0.592
S8	KATNA1	1.22639e-05	0.683551	2.44687	0.457	0.185
S8	SMIM14	1.22993e-05	0.685526	1.1447	0.686	0.354
S8	PTPN22	1.23129e-05	0.686282	0.845512	0.571	0.274
S8	CTC-365E16.1	1.25625e-05	0.700197	2.66368	0.257	0.068
S8	VCP	1.33491e-05	0.74404	1.08908	0.914	0.664
S8	RPL6	1.33983e-05	0.74678	0.687901	1	0.953
S8	UBA52	1.3468e-05	0.750666	0.622632	1	0.964
S8	PSMB4	1.35229e-05	0.753724	1.15095	0.914	0.74
S8	FUCA1	1.37468e-05	0.766206	2.41171	0.571	0.29
S8	LRBA	1.37523e-05	0.766515	1.68097	0.371	0.129
S8	UPF2	1.39204e-05	0.77588	1.94465	0.686	0.435
S8	YDJC	1.40254e-05	0.781732	1.93183	0.486	0.213
S8	TCEA3	1.42315e-05	0.793223	1.97364	0.143	0.024
S8	CBL	1.46028e-05	0.813914	1.28845	0.771	0.413
S8	CRTAM	1.49514e-05	0.833346	1.56034	0.286	0.082
S8	DTD2	1.49537e-05	0.833472	2.70575	0.229	0.056
S8	MKL1	1.50262e-05	0.837518	1.12811	0.857	0.605
S8	RP11-214N16.2	1.5339e-05	0.854949	4.9207	0.114	0.016
S8	VDAC3	1.59829e-05	0.890837	1.25645	0.771	0.489
S8	FAM102A	1.6823e-05	0.937665	0.760136	0.171	0.033
S8	MPP3	1.69392e-05	0.944138	2.17619	0.2	0.044
S8	SLAMF8	1.71437e-05	0.955539	1.25623	0.8	0.533
S8	HLA-DOA	1.73163e-05	0.965161	0.739052	0.743	0.408
S8	CDKN2C	1.74117e-05	0.970474	1.80173	0.257	0.071
S8	PDE6D	1.75524e-05	0.978315	1.2287	0.486	0.203
S8	ISYNA1	1.76346e-05	0.982898	2.29187	0.2	0.045
S8	GPR171	1.78389e-05	0.994288	1.54935	0.143	0.024
S8	RP11-3P17.3	1.85338e-05	1	0.857673	0.943	0.856
S8	CD200	1.85538e-05	1	1.70448	0.114	0.016
S8	PARP1	1.88413e-05	1	1.05334	0.714	0.421
S8	TBX19	2.00441e-05	1	2.49905	0.229	0.056
S8	SDHA	2.08457e-05	1	1.15881	0.771	0.533
S8	C3orf58	2.15503e-05	1	1.48979	0.686	0.403
S8	GDI2	2.18621e-05	1	0.881013	0.943	0.823
S8	NPIPB15	2.20264e-05	1	0.665782	0.2	0.043
S8	NEURL3	2.22183e-05	1	3.35808	0.143	0.025
S8	AIM1	2.26018e-05	1	0.798071	0.743	0.418
S8	PLGLB1	2.27564e-05	1	1.9348	0.2	0.046
S8	RPL31	2.30473e-05	1	0.562662	1	0.927
S8	CD40	2.30599e-05	1	1.37903	0.771	0.505
S8	EZH2	2.36052e-05	1	1.39833	0.6	0.279
S8	LYRM4	2.37188e-05	1	2.24298	0.543	0.295
S8	ST7	2.46819e-05	1	1.47499	0.371	0.135
S8	USP45	2.48344e-05	1	0.35745	0.286	0.082
S8	NME4	2.51005e-05	1	1.54585	0.4	0.159
S8	PDPK1	2.51944e-05	1	1.10947	0.657	0.375
S8	ICOSLG	2.52927e-05	1	0.458823	0.629	0.274
S8	RP11-875O11.1	2.5525e-05	1	2.22206	0.143	0.025
S8	IDH2	2.56205e-05	1	0.839199	0.886	0.55
S8	RP11-327P2.5	2.58251e-05	1	2.70442	0.114	0.017
S8	TRAM1	2.58283e-05	1	0.846269	0.886	0.674
S8	TMEM97	2.67479e-05	1	2.14728	0.314	0.099
S8	FGD6	2.71208e-05	1	2.35305	0.314	0.1
S8	LDLRAD4	2.72512e-05	1	2.23813	0.657	0.41
S8	PPIA	2.75623e-05	1	0.694409	1	0.968
S8	CECR1	2.76442e-05	1	1.03299	0.914	0.761
S8	WDR41	2.80361e-05	1	1.24737	0.629	0.33
S8	CLIC2	2.82411e-05	1	1.29309	0.543	0.238
S8	UNC119	2.83967e-05	1	1.42827	0.543	0.267
S8	AC083843.1	2.87916e-05	1	0.688496	0.114	0.017
S8	APOL2	2.93274e-05	1	0.914759	0.829	0.561
S8	CTC-228N24.3	3.11008e-05	1	1.49477	0.343	0.117
S8	EIF6	3.12076e-05	1	0.96185	0.829	0.57
S8	TBC1D10C	3.13151e-05	1	0.36534	0.371	0.127
S8	RP11-932O9.10	3.1834e-05	1	0.540377	0.114	0.017
S8	GSE1	3.22467e-05	1	1.38535	0.514	0.226
S8	SLC4A3	3.3065e-05	1	1.50923	0.143	0.025
S8	MVK	3.36554e-05	1	2.7842	0.286	0.091
S8	ABCF2	3.4214e-05	1	1.1123	0.514	0.225
S8	DLG1	3.52863e-05	1	0.566312	0.429	0.17
S8	EIF3H	3.53994e-05	1	1.0064	0.943	0.774
S8	DBNL	3.59521e-05	1	0.851629	0.971	0.781
S8	CCNL2	3.648e-05	1	0.494245	0.771	0.492
S8	MAP4	3.70863e-05	1	0.853255	0.914	0.6
S8	PSME2	3.8752e-05	1	0.683698	1	0.843
S8	TPMT	3.96308e-05	1	1.30566	0.743	0.469
S8	RP11-723O4.2	4.02042e-05	1	3.61813	0.114	0.017
S8	RP11-204C16.4	4.09773e-05	1	0.638747	0.971	0.812
S8	GABARAPL2	4.18826e-05	1	0.887413	0.914	0.6
S8	STX3	4.3404e-05	1	0.607677	0.371	0.13
S8	RNH1	4.37087e-05	1	0.712907	0.971	0.829
S8	SLC46A3	4.48604e-05	1	1.78212	0.457	0.208
S8	LSM6	4.57564e-05	1	1.53759	0.657	0.374
S8	ZNF250	4.62849e-05	1	2.56805	0.257	0.072
S8	PSME2P2	4.67326e-05	1	0.571212	0.886	0.649
S8	LINC00152	4.68242e-05	1	0.575727	0.8	0.47
S8	DNAJC4	4.92899e-05	1	0.663344	0.714	0.426
S8	HLA-B	4.93587e-05	1	0.536384	1	1
S8	ACSS2	5.00798e-05	1	2.13749	0.486	0.234
S8	UBL7	5.28435e-05	1	1.68395	0.6	0.37
S8	PTDSS1	5.30063e-05	1	1.01538	0.771	0.482
S8	RP11-465B22.3	5.47618e-05	1	1.92105	0.171	0.037
S8	RAB15	5.58936e-05	1	2.93231	0.114	0.018
S8	HMGCS1	5.61923e-05	1	2.74185	0.629	0.314
S8	FGL2	5.67327e-05	1	0.993605	1	0.794
S8	PRELID2	5.78937e-05	1	3.01394	0.229	0.061
S8	PMM1	5.84618e-05	1	1.23959	0.457	0.181
S8	PPIAP22	5.85925e-05	1	0.744406	1	0.915
S8	CPNE1	5.88303e-05	1	0.819561	0.914	0.641
S8	FAU	5.9408e-05	1	0.57939	0.971	0.957
S8	ELMSAN1	5.95153e-05	1	1.49897	0.8	0.65
S8	GPM6B	6.01495e-05	1	0.566207	0.143	0.027
S8	YWHAZP5	6.17558e-05	1	0.890541	0.971	0.763
S8	EZR	6.55456e-05	1	0.557997	0.943	0.78
S8	RP11-289I10.2	6.62696e-05	1	0.563481	0.571	0.264
S8	ISG20	6.66176e-05	1	1.75453	0.6	0.285
S8	HIST1H2BK	6.80937e-05	1	0.866658	0.543	0.26
S8	RAB8B	6.92257e-05	1	1.23297	0.8	0.519
S8	DPYSL2	6.98207e-05	1	1.15902	0.943	0.751
S8	SLC30A4	7.00729e-05	1	1.86588	0.4	0.165
S8	PLCG2	7.04639e-05	1	1.75373	0.543	0.28
S8	PLEKHA2	7.16235e-05	1	1.04118	0.8	0.439
S8	PPIB	7.19223e-05	1	0.763141	1	0.876
S8	RP11-1148O4.1	7.23771e-05	1	0.497867	0.286	0.083
S8	RBBP4P4	7.31719e-05	1	0.543249	0.257	0.075
S8	KPNA2	7.69339e-05	1	1.10859	0.657	0.374
S8	C11orf63	7.75107e-05	1	2.43819	0.143	0.027
S8	PLEKHB2	7.79094e-05	1	0.609961	1	0.699
S8	SLC37A1	7.84477e-05	1	0.942668	0.429	0.177
S8	GPR137B	8.87853e-05	1	0.82545	0.629	0.33
S8	RPL30	8.94159e-05	1	0.518587	1	0.943
S8	PAN3	8.94784e-05	1	0.543978	0.914	0.646
S8	NDUFV2	8.99693e-05	1	0.911121	0.971	0.659
S8	RPS7	9.17063e-05	1	0.573101	1	0.928
S8	RPLP0P6	9.1729e-05	1	0.616667	0.971	0.839
S8	CTD-2349P21.9	9.1781e-05	1	1.73584	0.114	0.019
S8	USP9Y	9.19079e-05	1	0.930364	0.229	0.061
S8	HNRNPR	9.3484e-05	1	0.581038	0.857	0.581
S8	INSIG1	9.6319e-05	1	1.36106	0.8	0.524
S8	MFI2	9.64454e-05	1	1.61376	0.229	0.061
S8	GSTM4	9.68427e-05	1	1.47288	0.457	0.191
S8	RPL32	9.71322e-05	1	0.502756	1	0.935
S8	SLTM	9.77704e-05	1	0.729608	0.743	0.483
S8	LRRCC1	9.8027e-05	1	0.711433	0.286	0.088
S8	PCNXL2	9.8466e-05	1	2.3886	0.343	0.131
S8	C14orf1	9.8845e-05	1	2.06687	0.371	0.154
S8	NCOA7	9.9239e-05	1	0.727207	0.6	0.28
S8	RP4-583P15.11	0.000101096	1	1.60254	0.114	0.019
S8	RP11-677O4.6	0.00010247	1	2.11976	0.429	0.173
S8	ST3GAL2	0.000103911	1	0.506202	0.371	0.137
S8	TP53RK	0.000105448	1	1.57623	0.429	0.185
S8	DNAJB9	0.000106365	1	0.928082	0.571	0.305
S8	CTD-3247F14.2	0.000108509	1	1.56968	0.229	0.064
S8	APLP1	0.000108511	1	0.835683	0.143	0.028
S8	TRABD	0.000108659	1	0.930296	0.886	0.581
S8	BID	0.000110908	1	1.09446	0.886	0.641
S8	ST8SIA4	0.000111508	1	0.595964	0.829	0.548
S8	RPL41	0.000113301	1	0.437205	1	0.994
S8	OXSR1	0.000113631	1	0.566968	0.657	0.334
S8	AHNAK	0.000118296	1	0.829063	1	0.887
S8	PPP6R1	0.000119074	1	1.56226	0.6	0.322
S8	ATL3	0.000120071	1	0.832983	0.743	0.412
S8	AMD1	0.000126017	1	0.937185	0.829	0.563
S8	C5orf63	0.000127193	1	3.10104	0.114	0.019
S8	PLEK	0.000128814	1	0.904381	1	0.833
S8	RP11-517H2.6	0.000132395	1	2.14051	0.114	0.019
S8	DCLRE1C	0.000133965	1	0.719167	0.571	0.276
S8	NUP88	0.000135853	1	0.687354	0.486	0.212
S8	RP11-112J1.1	0.00014101	1	1.84731	0.514	0.245
S8	GDPD5	0.000143315	1	0.998247	0.2	0.052
S8	SOD1	0.000144405	1	0.811862	0.886	0.623
S8	N4BP2	0.00014477	1	1.39722	0.371	0.147
S8	SEMA4F	0.000145324	1	2.89072	0.114	0.019
S8	RNF4	0.000146596	1	0.721465	0.829	0.523
S8	CPQ	0.000147907	1	0.987338	0.629	0.363
S8	TMEM229B	0.00014861	1	1.22328	0.286	0.094
S8	NAALADL1	0.000152426	1	2.51955	0.229	0.068
S8	SOGA1	0.000153047	1	0.288616	0.571	0.275
S8	RPL5	0.000155226	1	0.7944	1	0.961
S8	RP11-756P10.3	0.000155615	1	1.10876	0.257	0.079
S8	RP11-23P13.7	0.000156196	1	3.01092	0.171	0.04
S8	TPM2	0.000156286	1	1.78934	0.143	0.029
S8	SUCO	0.000158276	1	1.28759	0.429	0.188
S8	INF2	0.000160331	1	0.949206	0.629	0.338
S8	RGS18	0.000162229	1	1.36496	0.514	0.26
S8	C1orf51	0.000162914	1	1.39474	0.143	0.029
S8	SPINT2	0.000166361	1	0.656716	0.886	0.585
S8	MTMR14	0.000167884	1	1.07487	0.857	0.571
S8	NAP1L1P1	0.000171351	1	0.859245	0.629	0.341
S8	ARHGAP11A	0.00017248	1	2.17397	0.2	0.052
S8	FUT8	0.000173004	1	1.18037	0.343	0.129
S8	TECR	0.000173086	1	0.714645	0.829	0.517
S8	R3HDM4	0.000174937	1	1.42969	0.514	0.246
S8	RP11-311C24.1	0.000175777	1	0.679901	0.343	0.127
S8	SPATS2	0.000179825	1	2.2301	0.343	0.131
S8	RPL35	0.000180665	1	0.475754	1	0.906
S8	GNB2L1	0.000182122	1	0.524853	1	0.971
S8	CTB-131K11.1	0.000182255	1	2.5321	0.143	0.03
S8	LCORL	0.000184755	1	0.429129	0.486	0.224
S8	WARS	0.000187973	1	0.983721	0.914	0.873
S8	GOLGA8A	0.000196083	1	0.573979	0.343	0.126
S8	HSDL2	0.00019636	1	0.693907	0.4	0.157
S8	FAM46C	0.000198838	1	1.51898	0.286	0.098
S8	RPS29	0.000201483	1	0.313761	1	0.923
S8	HNRNPLL	0.000204432	1	0.676018	0.629	0.338
S8	HLA-DMB	0.000206849	1	0.566968	1	0.786
S8	RPLP2	0.000207111	1	0.317717	1	0.972
S8	RP11-841O20.2	0.00020977	1	0.473892	0.857	0.547
S8	KIFC1	0.000211422	1	1.37135	0.229	0.065
S8	FBXL18	0.000211916	1	0.257324	0.229	0.067
S8	RPL41P1	0.000213975	1	0.613643	1	0.933
S8	BRAT1	0.000215903	1	1.01733	0.629	0.345
S8	RP11-16F15.1	0.000216672	1	2.4976	0.514	0.232
S8	RASSF2	0.000217326	1	0.741919	0.8	0.502
S8	SLC12A2	0.000221313	1	2.70877	0.343	0.132
S8	PSMD3	0.000225727	1	0.96131	0.714	0.408
S8	MICAL1	0.000229774	1	0.278247	0.829	0.546
S8	GNAI1	0.000231939	1	3.17516	0.114	0.021
S8	HEATR5A	0.000234274	1	1.41926	0.457	0.216
S8	YWHAZ	0.000235315	1	0.548161	1	0.981
S8	RPL6P27	0.000235725	1	0.615754	0.943	0.763
S8	PIPOX	0.000236952	1	2.0221	0.171	0.042
S8	CA13	0.000237632	1	3.46061	0.143	0.03
S8	STX12	0.000237772	1	1.10579	0.743	0.476
S8	REEP3	0.000241155	1	1.29543	0.6	0.339
S8	PRMT1	0.000256566	1	1.16606	0.686	0.441
S8	SNRPF	0.000260036	1	0.630887	0.8	0.502
S8	FBL	0.000267469	1	1.17698	0.743	0.447
S8	MTMR1	0.000267528	1	0.883124	0.286	0.096
S8	RPL12	0.00026994	1	0.729339	1	0.94
S8	FAAH	0.000273714	1	0.445891	0.171	0.041
S8	ABRACL	0.000278064	1	0.905285	0.686	0.465
S8	HCP5	0.000282079	1	1.2732	0.486	0.251
S8	ZNF473	0.000282495	1	0.455314	0.171	0.042
S8	YWHAZP3	0.000283928	1	1.05442	1	0.827
S8	RPS15	0.000286567	1	0.496484	1	0.958
S8	ATPAF2	0.000287411	1	0.859668	0.629	0.333
S8	SNHG5	0.000287461	1	0.621486	0.943	0.675
S8	GPC4	0.000290113	1	2.46069	0.114	0.021
S8	THAP9-AS1	0.000292484	1	1.22029	0.6	0.326
S8	NELFCD	0.000293623	1	0.838615	0.743	0.47
S8	ADAMTSL4-AS1	0.000296147	1	1.60834	0.2	0.055
S8	PRC1	0.000300235	1	1.66114	0.257	0.085
S8	CNFN	0.000301047	1	1.48403	0.114	0.021
S8	CAP1	0.000304101	1	0.644531	0.971	0.907
S8	LBR	0.000306114	1	0.920904	0.629	0.37
S8	MXD4	0.000310287	1	1.66599	0.371	0.15
S8	AC093106.7	0.000321078	1	2.2394	0.457	0.212
S8	DDI2	0.000328062	1	1.91062	0.457	0.237
S8	PEBP1	0.000333064	1	0.992292	0.771	0.538
S8	B3GALNT2	0.000334996	1	3.56028	0.2	0.055
S8	CASP3	0.000335504	1	1.19709	0.486	0.234
S8	ACSL5	0.000336389	1	0.678028	0.657	0.418
S8	CDC42SE2	0.00033999	1	0.682611	0.914	0.674
S8	RPL28	0.000341585	1	0.515541	1	0.983
S8	ELK4	0.000347125	1	0.651311	0.571	0.306
S8	REPIN1	0.000352554	1	1.3214	0.257	0.086
S8	RP11-372E1.1	0.000354377	1	0.582887	0.286	0.094
S8	SNX1	0.000357777	1	0.441295	0.886	0.656
S8	RPL13	0.000358278	1	0.455443	1	0.984
S8	B3GNTL1	0.000359456	1	2.16197	0.429	0.21
S8	FAM118A	0.000359827	1	1.48541	0.429	0.202
S8	CKAP2	0.000361495	1	1.28229	0.429	0.192
S8	HYAL3	0.000366431	1	2.74871	0.143	0.032
S8	GMPS	0.000369519	1	1.49639	0.514	0.28
S8	AC096649.2	0.000372325	1	0.948839	0.114	0.022
S8	RPL5P34	0.00037826	1	0.397518	0.971	0.817
S8	SAMHD1	0.00037896	1	0.932584	1	0.863
S8	PFN1	0.000379263	1	0.476206	1	0.98
S8	PNRC2	0.000381392	1	0.534345	0.829	0.565
S8	RPS17L	0.000382828	1	0.638862	0.971	0.895
S8	PTPRCAP	0.000390374	1	0.505532	0.257	0.086
S8	DGUOK	0.000390704	1	1.05628	0.686	0.451
S8	MIF4GD	0.000395519	1	0.875197	0.6	0.324
S8	ACP6	0.000396	1	1.29378	0.143	0.032
S8	GID8	0.000413891	1	1.03088	0.486	0.251
S8	ATAD1	0.000423574	1	0.967303	0.571	0.328
S8	ARGLU1	0.000424436	1	0.786272	0.971	0.757
S8	RP11-252I14.2	0.000434331	1	1.02954	0.114	0.022
S8	ZNF852	0.000437477	1	2.91235	0.143	0.033
S8	PKP4	0.000438972	1	1.01707	0.2	0.057
S8	RPS12	0.000438988	1	0.515354	1	0.947
S8	MED13	0.000440265	1	0.457806	0.686	0.396
S8	DLGAP4	0.000446346	1	0.500751	0.714	0.416
S8	ANKDD1A	0.000449995	1	2.14077	0.429	0.203
S8	MRC2	0.000467618	1	1.37201	0.457	0.208
S8	C14orf2	0.000471481	1	0.747733	0.857	0.632
S8	CTC-554D6.1	0.000471698	1	0.852786	0.2	0.057
S8	HINT1	0.000477389	1	0.955597	0.914	0.673
S8	EIF3F	0.000477655	1	0.824085	0.886	0.735
S8	LRRC16A	0.000478153	1	1.32874	0.4	0.178
S8	TSPAN33	0.000480523	1	2.50191	0.286	0.109
S8	RP3-325F22.5	0.000482329	1	2.94498	0.114	0.022
S8	ZFAND2A	0.000486049	1	0.828533	0.543	0.29
S8	MRPS6	0.000487685	1	0.617994	0.743	0.484
S8	SYMPK	0.000496383	1	1.01318	0.686	0.428
S8	CSNK1A1	0.000498443	1	0.478213	1	0.852
S8	SNORA4	0.000499397	1	1.35757	0.114	0.022
S8	FUT7	0.00050096	1	2.7434	0.2	0.059
S8	DHX36	0.000510798	1	0.611983	0.571	0.325
S8	SP140	0.000511371	1	0.352637	0.486	0.22
S8	DEK	0.000517948	1	0.42951	0.829	0.678
S8	RABGAP1L	0.000525925	1	0.98368	0.6	0.35
S8	RP11-473I1.5	0.000529894	1	0.430591	0.6	0.326
S8	COPB1	0.000532833	1	0.52078	0.8	0.559
S8	SLC7A1	0.00055159	1	0.5876	0.429	0.188
S8	INTS5	0.000561623	1	1.41311	0.257	0.09
S8	EIF1AX	0.000562533	1	0.864798	0.771	0.509
S8	SLC25A3	0.000568198	1	0.775221	0.914	0.834
S8	ST18	0.00056992	1	0.838711	0.286	0.101
S8	RPS20	0.000572469	1	0.321857	1	0.937
S8	NEDD4L	0.000572531	1	2.31111	0.229	0.073
S8	PSME3	0.000577962	1	0.736321	0.657	0.419
S8	TYK2	0.000588781	1	0.57444	0.743	0.533
S8	B4GALT4	0.000591655	1	1.08893	0.371	0.156
S8	OFD1	0.000598479	1	1.58537	0.429	0.209
S8	EEF1A1	0.000609076	1	0.355956	1	0.996
S8	MAN1A1	0.000624252	1	0.838706	0.4	0.179
S8	EIF4B	0.000626843	1	0.829877	0.914	0.74
S8	HOXB2	0.000636478	1	1.706	0.171	0.047
S8	SNF8	0.000648511	1	0.581668	0.4	0.174
S8	RPS28	0.000653567	1	0.546852	1	0.954
S8	CTB-36O1.7	0.000653989	1	0.488535	0.314	0.121
S8	CNDP2	0.00065505	1	0.631988	0.943	0.702
S8	CAT	0.000664535	1	0.575951	0.771	0.541
S8	OAZ2	0.000664713	1	1.25839	0.857	0.569
S8	NAGA	0.000664715	1	0.889211	0.857	0.705
S8	PDP1	0.000667784	1	1.30249	0.457	0.227
S8	CORO1A	0.000676664	1	0.400614	1	0.866
S8	PLEKHN1	0.000680943	1	3.33766	0.114	0.024
S8	TIMM17B	0.000685902	1	1.32334	0.657	0.409
S8	RP11-889L3.1	0.0006882	1	0.726988	0.857	0.664
S8	NPM1P21	0.000688976	1	0.771689	0.6	0.329
S8	UGCG	0.000710418	1	0.704172	0.6	0.33
S8	GNAS	0.000730859	1	1.13359	0.914	0.814
S8	RPL3P4	0.000731007	1	0.722155	0.943	0.766
S8	ZNF487	0.000734011	1	1.31269	0.171	0.047
S8	RP11-231C14.4	0.000746017	1	0.509074	0.857	0.697
S8	TBC1D4	0.000753788	1	2.40499	0.257	0.094
S8	AHI1	0.000755578	1	0.868243	0.429	0.206
S8	ST3GAL5	0.000755994	1	1.82945	0.657	0.392
S8	RP4-765C7.2	0.00075958	1	1.76038	0.314	0.129
S8	ST7-OT4	0.000760243	1	1.77495	0.143	0.035
S8	TRPV2	0.000770262	1	1.00908	0.714	0.479
S8	GMPR	0.000772362	1	1.47152	0.229	0.078
S8	CD72	0.000775992	1	1.17788	0.571	0.298
S8	UBE2A	0.000782176	1	0.862089	0.743	0.528
S8	SCRN1	0.000791594	1	0.708113	0.343	0.146
S8	SPN	0.000791999	1	0.270923	0.657	0.346
S8	ACTR3	0.000792528	1	0.506311	1	0.866
S8	ASNS	0.000793599	1	2.40945	0.143	0.034
S8	ACSS1	0.000800149	1	1.03763	0.314	0.127
S8	NKRF	0.000803924	1	2.52969	0.286	0.104
S8	PHF6	0.000812474	1	1.93518	0.343	0.148
S8	RP11-778D9.4	0.000828389	1	0.695708	0.857	0.73
S8	HNRNPM	0.00083582	1	0.452353	0.943	0.741
S8	EIF4BP6	0.000854118	1	0.724922	0.686	0.423
S8	RP11-166B2.1	0.000871123	1	0.686594	0.8	0.492
S8	CTTNBP2NL	0.000883583	1	0.460845	0.657	0.366
S8	ITGB1BP1	0.000887555	1	1.08525	0.629	0.388
S8	RP11-234A1.1	0.000891576	1	0.414164	0.943	0.679
S8	SEPHS2	0.000894137	1	1.02805	0.429	0.208
S8	DCAF13	0.000897893	1	1.6676	0.486	0.29
S8	EPRS	0.000921129	1	0.63687	0.657	0.387
S8	SCMH1	0.000929255	1	0.548058	0.257	0.091
S8	C3orf17	0.000933724	1	1.37684	0.4	0.194
S8	PDIA3	0.000936769	1	0.617597	0.971	0.853
S8	AP001062.1	0.000975576	1	2.66714	0.143	0.036
S8	RPS25	0.000978649	1	0.471309	1	0.95
S8	CD83	0.000990252	1	1.00492	0.943	0.815
S8	ASPM	0.000995991	1	0.9452	0.171	0.047
S8	C1orf162	0.00101003	1	0.929475	1	0.817
S8	AK3	0.00101206	1	1.72352	0.371	0.168
S8	JAK3	0.00102696	1	0.440335	0.714	0.49
S8	KIF18A	0.00102813	1	1.41073	0.171	0.048
S8	HNRNPH1	0.00105665	1	0.376432	1	0.991
S8	DISC1	0.00105928	1	0.577982	0.371	0.165
S8	NAP1L4	0.00106426	1	0.348531	0.657	0.407
S8	AC015987.2	0.00106546	1	0.696593	0.486	0.253
S8	RPL13AP3	0.00108611	1	0.717719	0.286	0.109
S8	AIG1	0.00108968	1	0.875923	0.343	0.15
S8	RP11-1094M14.11	0.00109093	1	2.16394	0.257	0.096
S8	RAB5A	0.00110115	1	1.37102	0.714	0.451
S8	NFKBID	0.00111841	1	1.01551	0.771	0.556
S8	PSMA2	0.00112771	1	1.0254	0.886	0.728
S8	AIP	0.00112991	1	1.31804	0.629	0.454
S8	NME1-NME2	0.0011358	1	0.588648	1	0.78
S8	FBXL8	0.00114499	1	1.29146	0.171	0.05
S8	AC116366.6	0.00114744	1	1.08292	0.457	0.25
S8	MPG	0.00115237	1	0.944763	0.6	0.393
S8	CTD-2031P19.4	0.00115679	1	0.441756	1	0.96
S8	WHAMM	0.00115682	1	0.282341	0.314	0.121
S8	CCDC12	0.00116034	1	0.761595	0.714	0.427
S8	HIGD1A	0.00118239	1	0.97907	0.714	0.5
S8	HIST1H3H	0.00118677	1	1.6826	0.143	0.036
S8	ARHGAP1	0.00119966	1	0.28938	0.857	0.616
S8	RP11-408P14.1	0.00120907	1	0.766654	0.829	0.611
S8	RP11-259P6.3	0.00121129	1	1.12815	0.114	0.025
S8	FBXO34	0.00121905	1	1.59133	0.371	0.171
S8	ACVR2B	0.00122323	1	0.720849	0.114	0.024
S8	WHAMMP3	0.00122729	1	2.38234	0.171	0.05
S8	MYO18A	0.00127349	1	1.13045	0.629	0.378
S8	ATF7IP2	0.00127458	1	1.10037	0.371	0.169
S8	TRMT6	0.0012761	1	1.35191	0.429	0.214
S8	ARPC1B	0.00129972	1	0.387877	1	0.932
S8	COMMD8	0.00130345	1	0.768632	0.571	0.32
S8	KCMF1	0.00131773	1	1.03662	0.343	0.155
S8	PAK1	0.00132109	1	0.754696	0.771	0.602
S8	GPER1	0.00132608	1	1.04033	0.143	0.036
S8	ARHGAP17	0.00133666	1	1.36516	0.771	0.539
S8	TCOF1	0.00134521	1	0.561957	0.8	0.559
S8	HSPA8	0.00134829	1	0.748546	0.971	0.894
S8	H3F3B	0.00136645	1	0.343273	1	0.983
S8	MFN1	0.00137458	1	1.23033	0.486	0.257
S8	CCT4	0.00137492	1	0.86534	0.771	0.59
S8	HSPE1-MOB4	0.00138455	1	1.10666	0.4	0.2
S8	SNRPD1	0.00139625	1	0.881504	0.714	0.513
S8	MYD88	0.00141346	1	0.522272	0.943	0.789
S8	RSL24D1	0.00141986	1	0.669428	0.714	0.485
S8	ADORA2B	0.00146288	1	1.61913	0.2	0.066
S8	UBC	0.0014652	1	0.352664	1	0.983
S8	SEC61B	0.00147252	1	0.631824	0.886	0.704
S8	PRMT2	0.00147643	1	0.995356	0.8	0.611
S8	TSPAN3	0.00148714	1	0.766745	0.686	0.467
S8	FCHSD2	0.0015315	1	1.19179	0.571	0.353
S8	RP3-486I3.4	0.0015315	1	3.46931	0.343	0.154
S8	UBAP2L	0.00153517	1	0.84386	0.8	0.625
S8	OSBPL10	0.00153927	1	0.90643	0.143	0.037
S8	VPS54	0.00153942	1	0.648673	0.314	0.129
S8	XXbac-BPG181M17.5	0.00155554	1	0.777672	0.8	0.511
S8	NBPF1	0.00155702	1	0.553729	0.914	0.732
S8	PTRHD1	0.00158301	1	1.45059	0.514	0.325
S8	EIF3FP3	0.00160217	1	1.01291	0.857	0.65
S8	C5orf15	0.00161643	1	0.616505	0.743	0.495
S8	AC005795.1	0.0016221	1	0.655734	0.571	0.31
S8	ANP32E	0.00163183	1	0.936189	0.686	0.497
S8	STIM2	0.00163403	1	0.400344	0.286	0.111
S8	PPP6R2	0.00163929	1	1.623	0.6	0.384
S8	AKIRIN2	0.00164751	1	0.613278	0.771	0.587
S8	PM20D2	0.00165168	1	1.69902	0.171	0.052
S8	TRA2A	0.00167907	1	0.277075	0.971	0.9
S8	AHCYL2	0.00169527	1	2.13702	0.2	0.068
S8	AP001062.7	0.00170572	1	1.48056	0.171	0.052
S8	HNRNPCP2	0.00171013	1	0.648862	0.971	0.782
S8	PABPC1L	0.00177271	1	1.45702	0.229	0.079
S8	ANAPC5	0.00177301	1	0.769809	0.657	0.48
S8	STK17A	0.0017755	1	0.881116	0.257	0.097
S8	NPM1	0.00178335	1	0.42366	1	0.853
S8	RP11-742N3.1	0.00180817	1	0.638002	1	0.941
S8	PDHB	0.00183209	1	0.714056	0.657	0.415
S8	PPP1R35	0.0018333	1	0.751751	0.114	0.026
S8	EIF3LP2	0.00183891	1	1.28624	0.314	0.132
S8	RPL9	0.00184777	1	0.537207	1	0.955
S8	MRPL3	0.00184847	1	1.08435	0.6	0.423
S8	HAVCR1	0.00185145	1	1.07646	0.114	0.026
S8	EIF4A2P4	0.00185647	1	0.34973	0.257	0.096
S8	NSMAF	0.00185994	1	0.920242	0.6	0.382
S8	CCNYL1	0.00193319	1	1.08796	0.343	0.147
S8	PITPNM1	0.00194406	1	0.41996	0.4	0.193
S8	CD48	0.00197369	1	0.534606	0.914	0.612
S8	PSMA6	0.00200188	1	0.4893	0.971	0.764
S8	GINM1	0.00200962	1	1.06421	0.457	0.251
S8	MYCBP	0.00202365	1	1.5401	0.514	0.268
S8	ADSL	0.00205462	1	0.777401	0.629	0.395
S8	HIC1	0.00207306	1	1.17772	0.114	0.027
S8	RP11-274E7.2	0.00207941	1	0.69306	0.857	0.627
S8	AL358113.1	0.00208308	1	1.08695	0.114	0.027
S8	NCK2	0.00208562	1	0.824965	0.229	0.081
S8	CLN3	0.00209213	1	0.741404	0.743	0.441
S8	RP11-216M21.1	0.00209317	1	0.410139	0.314	0.13
S8	MIR181A1HG	0.00211989	1	0.572522	0.4	0.198
S8	HLA-L	0.00213304	1	0.513711	0.943	0.886
S8	CCDC14	0.00213572	1	0.763129	0.343	0.156
S8	EED	0.00213706	1	0.723492	0.343	0.151
S8	TPMTP1	0.00215139	1	1.07371	0.429	0.209
S8	CD38	0.00215418	1	0.387453	0.543	0.302
S8	RP11-170M17.2	0.00216039	1	0.524163	0.4	0.189
S8	CDK2AP1	0.00219809	1	0.666826	0.429	0.214
S8	ACAA1	0.00219939	1	0.285077	0.886	0.6
S8	SLC2A1	0.00220709	1	0.500278	0.457	0.252
S8	FGFR1OP	0.00221993	1	0.504307	0.4	0.191
S8	RAB8A	0.0022283	1	0.599244	0.943	0.712
S8	TMSB4XP2	0.00223958	1	1.80067	0.171	0.052
S8	RPL4P4	0.00224644	1	0.273117	0.943	0.795
S8	CCDC69	0.00224684	1	0.418518	0.4	0.196
S8	WDR6	0.00228226	1	0.94745	0.457	0.252
S8	CKB	0.00228552	1	1.43641	0.171	0.053
S8	RASSF7	0.0022982	1	1.65755	0.371	0.183
S8	KPNA4	0.002302	1	0.883026	0.543	0.337
S8	IMPA2	0.00231538	1	1.55729	0.2	0.07
S8	YWHAZP2	0.00233474	1	0.388028	0.971	0.738
S8	NDUFA2	0.00235114	1	0.465706	0.743	0.482
S8	H2AFX	0.00235377	1	0.836807	0.4	0.198
S8	ACTBP8	0.00236069	1	0.316219	0.171	0.051
S8	TPM4	0.00236287	1	0.517404	0.943	0.841
S8	SCML1	0.00237026	1	0.334429	0.371	0.172
S8	C12orf45	0.00237132	1	0.498852	0.486	0.26
S8	MFNG	0.0023846	1	0.536135	0.743	0.472
S8	RP11-426C22.4	0.00238989	1	1.43053	0.257	0.101
S8	SLC7A6	0.00239064	1	0.466047	0.543	0.301
S8	RP11-395A13.2	0.00240146	1	1.59818	0.257	0.098
S8	LINC00324	0.00240362	1	1.24531	0.286	0.117
S8	RP11-563J2.2	0.00243916	1	0.637427	0.171	0.052
S8	TOB2	0.00244668	1	0.7525	0.629	0.345
S8	HPS1	0.00245295	1	0.303231	0.857	0.645
S8	AC120194.1	0.00247201	1	0.301717	0.771	0.512
S8	STK35	0.00247943	1	0.678795	0.2	0.067
S8	LAMA5	0.00248424	1	4.20326	0.343	0.166
S8	JMJD1C	0.00253023	1	0.536408	0.914	0.779
S8	AP3M2	0.00253481	1	3.00979	0.229	0.092
S8	GPR132	0.00255307	1	0.428781	0.6	0.341
S8	SNAP23	0.00256389	1	1.1176	0.857	0.7
S8	COX5A	0.00258351	1	1.1259	0.886	0.704
S8	OTUB1	0.00261256	1	0.698351	0.886	0.682
S8	PDLIM7	0.00262778	1	0.824603	0.686	0.492
S8	SLC25A20	0.00262931	1	1.76424	0.286	0.124
S8	KLRG1	0.00262992	1	0.749684	0.143	0.04
S8	NUCKS1	0.00263478	1	0.57871	0.8	0.592
S8	TMED10	0.00267368	1	0.509307	0.943	0.709
S8	PSMA3	0.00269849	1	0.462449	0.857	0.653
S8	RP11-405A12.1	0.00271036	1	0.357283	0.143	0.041
S8	ARID3B	0.0027365	1	1.31458	0.457	0.268
S8	GGT7	0.0027437	1	0.477625	0.2	0.068
S8	YWHAZP4	0.00277067	1	0.554739	0.943	0.705
S8	TOMM34	0.00278581	1	1.01355	0.371	0.185
S8	MIR4435-1HG	0.00279853	1	1.37511	0.571	0.382
S8	VCPIP1	0.00280545	1	1.53926	0.486	0.317
S8	GARS	0.00283233	1	0.565954	0.714	0.459
S8	RP11-723P16.3	0.0028496	1	3.89893	0.114	0.029
S8	EP300	0.00288123	1	1.117	0.771	0.563
S8	DNAJC15	0.00289588	1	0.91566	0.714	0.487
S8	RCN2	0.00293633	1	1.85207	0.314	0.156
S8	LRRC69	0.00294016	1	1.59379	0.143	0.04
S8	AC131180.1	0.00298735	1	0.269395	0.314	0.138
S8	ASPHD2	0.00299516	1	1.79075	0.171	0.055
S8	LAP3	0.0030105	1	0.304522	1	0.797
S8	HMGN4	0.00303334	1	0.887035	0.657	0.42
S8	RPL10AP6	0.00304476	1	1.70312	0.829	0.559
S8	SLC7A11	0.0030698	1	1.19127	0.229	0.088
S8	SAP18	0.00308185	1	0.6633	0.886	0.705
S8	RPS5P2	0.00308233	1	1.83384	0.143	0.041
S8	TOMM22	0.00308766	1	0.676568	0.829	0.579
S8	CCDC88A	0.00309259	1	0.644685	0.8	0.647
S8	RPL36A	0.00313723	1	0.289076	1	0.908
S8	ASTL	0.00314839	1	0.490734	0.286	0.12
S8	POMP	0.0031598	1	0.673506	0.943	0.868
S8	SMARCC1	0.00318439	1	0.406659	0.457	0.248
S8	CXCL16	0.00323471	1	0.793267	0.943	0.766
S8	LASP1	0.0032463	1	0.557803	0.943	0.676
S8	UBE2I	0.00327977	1	0.422036	0.857	0.672
S8	SERPINF1	0.00329921	1	1.53487	0.429	0.245
S8	PRKAR1A	0.00332447	1	0.575534	0.943	0.768
S8	CLIP1	0.00332676	1	0.567708	0.6	0.389
S8	RP11-464O2.2	0.0033509	1	2.60521	0.114	0.029
S8	LMF2	0.00343011	1	0.885163	0.657	0.428
S8	SNX29P2	0.00351295	1	0.911717	0.829	0.664
S8	SMARCA5	0.00353288	1	0.470143	0.714	0.486
S8	CSNK1E	0.00354542	1	0.91599	0.314	0.142
S8	MRPL18	0.00356898	1	0.957219	0.657	0.48
S8	AC006011.4	0.00357753	1	2.00093	0.371	0.209
S8	BCL3	0.00358477	1	0.371775	0.571	0.357
S8	CCDC88B	0.00358534	1	0.397994	0.343	0.158
S8	COMMD5	0.00359902	1	1.85974	0.514	0.329
S8	AMIGO3	0.00360153	1	1.04957	0.257	0.108
S8	TRIM69	0.00360949	1	0.748792	0.543	0.324
S8	RBBP6	0.00363473	1	0.38439	0.571	0.331
S8	PMS2P1	0.00363581	1	0.631823	0.286	0.127
S8	POLR2D	0.00364059	1	0.854884	0.486	0.269
S8	RPL21P3	0.00364154	1	0.33572	0.143	0.041
S8	BPHL	0.00365314	1	1.74944	0.257	0.107
S8	ZNF672	0.00367106	1	1.30765	0.429	0.262
S8	RP11-347C12.2	0.00367632	1	0.535206	0.8	0.586
S8	UBIAD1	0.00371463	1	1.53637	0.343	0.175
S8	GCLC	0.00372011	1	2.04872	0.257	0.115
S8	RP11-488L18.10	0.00374458	1	0.401082	0.743	0.511
S8	RP11-35G9.5	0.00377378	1	0.754549	0.143	0.041
S8	KIAA0247	0.00379867	1	0.347224	0.943	0.744
S8	FNIP2	0.00382615	1	0.438776	0.6	0.404
S8	SBNO1	0.00385621	1	0.973808	0.686	0.451
S8	DECR1	0.00387961	1	0.484812	0.8	0.554
S8	PPP6C	0.0039066	1	0.560714	0.714	0.454
S8	RPS7P3	0.00391768	1	1.00205	0.143	0.041
S8	RRP7B	0.00394707	1	0.959816	0.486	0.286
S8	BMI1	0.00397954	1	0.690253	0.2	0.072
S8	BARD1	0.00400928	1	0.911336	0.314	0.147
S8	VARS	0.00401422	1	1.98074	0.371	0.185
S8	LDHB	0.00407713	1	0.345009	0.829	0.641
S8	NUTF2	0.00408568	1	0.51232	0.8	0.547
S8	AC093616.4	0.00409151	1	1.22887	0.314	0.143
S8	MESDC2	0.0041378	1	0.55468	0.686	0.464
S8	DUSP2	0.0041396	1	0.73481	0.8	0.548
S8	PPP1CB	0.00422898	1	0.474738	0.971	0.937
S8	HMMR	0.0042387	1	0.823032	0.143	0.042
S8	NRBF2	0.00432952	1	1.10301	0.543	0.346
S8	RP11-109G10.2	0.00436744	1	0.648577	0.114	0.029
S8	FRY	0.00438094	1	0.368156	0.314	0.137
S8	AC009133.12	0.00438928	1	0.772424	0.143	0.042
S8	SCNM1	0.00440063	1	1.01543	0.629	0.463
S8	AP2B1	0.00441726	1	1.45831	0.629	0.483
S8	NIP7	0.00445313	1	1.10461	0.371	0.183
S8	RPL5P22	0.00449392	1	0.746504	0.257	0.109
S8	RNU2-6P	0.00449908	1	2.65169	0.171	0.06
S8	RHBDD1	0.00454059	1	2.05525	0.343	0.176
S8	AC107983.4	0.00456659	1	1.74835	0.314	0.139
S8	TVP23A	0.00456772	1	3.28425	0.171	0.059
S8	RP11-182L21.6	0.00458075	1	1.57627	0.229	0.095
S8	PSTPIP1	0.0046001	1	0.708331	0.657	0.443
S8	PRPF39	0.00460987	1	0.270229	0.571	0.345
S8	SLMO2	0.00466765	1	1.13733	0.714	0.568
S8	PRDX2	0.00468458	1	0.833601	0.686	0.428
S8	RP11-110G21.2	0.00468629	1	1.41059	0.143	0.043
S8	CTC-444N24.11	0.00470744	1	1.21122	0.229	0.088
S8	MCCC2	0.00477648	1	1.77826	0.429	0.238
S8	CS	0.00478196	1	0.519895	0.886	0.737
S8	RPS2P46	0.00482877	1	0.412916	0.743	0.54
S8	SARNP	0.0048978	1	0.405855	0.714	0.5
S8	NUDT8	0.00491982	1	2.31424	0.143	0.045
S8	SMDT1	0.00491993	1	0.944363	0.6	0.405
S8	TJP2	0.00492313	1	1.27034	0.2	0.077
S8	TRIT1	0.00493458	1	0.427249	0.257	0.109
S8	PLEKHA3	0.00498704	1	1.48568	0.4	0.224
S8	RP3-399L15.3	0.00499816	1	3.43597	0.114	0.031
S8	MKI67IP	0.00504048	1	0.347825	0.543	0.321
S8	WDR46	0.0051156	1	0.255855	0.486	0.282
S8	VIL1	0.00517777	1	2.56088	0.114	0.03
S8	PPM1G	0.00520244	1	1.04613	0.629	0.465
S8	TRAPPC1	0.00522018	1	0.55371	0.943	0.648
S8	GNL3	0.00522552	1	0.598935	0.571	0.361
S8	DCAKD	0.00523367	1	1.85888	0.371	0.18
S8	MSL3	0.00524691	1	0.589677	0.543	0.375
S8	NDUFV2P1	0.00526384	1	0.283416	0.857	0.533
S8	CTD-2647L4.4	0.00530326	1	0.797635	0.486	0.303
S8	AZI1	0.00530739	1	0.60072	0.229	0.089
S8	ARMC6	0.00532636	1	1.10088	0.371	0.2
S8	MIB1	0.005428	1	0.714236	0.2	0.073
S8	PAIP1P1	0.00545704	1	0.429371	0.171	0.057
S8	PFDN2	0.00545963	1	0.998345	0.686	0.509
S8	NCBP1	0.00546284	1	0.47866	0.6	0.389
S8	PTMAP2	0.00547329	1	0.684004	0.743	0.501
S8	APRT	0.00548593	1	0.602718	0.943	0.689
S8	RBM10	0.00548619	1	0.835413	0.457	0.282
S8	HIST1H2AG	0.00549456	1	1.45944	0.143	0.044
S8	MRPS34	0.00549634	1	0.411755	0.743	0.465
S8	PAPD7	0.00550772	1	1.18319	0.257	0.113
S8	ZDHHC17	0.00551841	1	0.679856	0.343	0.172
S8	RAB32	0.0055272	1	1.84445	0.314	0.16
S8	LINC00877	0.00555464	1	0.337893	0.343	0.16
S8	RP13-585F24.1	0.00558852	1	0.84283	0.229	0.087
S8	CTDP1	0.00559641	1	1.32855	0.2	0.074
S8	EIF3M	0.00560822	1	0.448839	0.857	0.675
S8	TMEM38B	0.0056527	1	1.13025	0.371	0.196
S8	HNRNPCP1	0.00567194	1	2.69823	0.114	0.031
S8	PCNP	0.0056743	1	0.678083	0.686	0.503
S8	NCKAP1L	0.00569212	1	0.451507	0.8	0.633
S8	RP11-355K23B.1	0.0056991	1	0.421919	0.171	0.058
S8	RPS13	0.00570235	1	0.308014	1	0.945
S8	ROMO1	0.00572107	1	0.393654	0.657	0.48
S8	MOB3A	0.00572895	1	0.352938	0.771	0.623
S8	PDE4B	0.00579859	1	0.389253	0.829	0.58
S8	GMDS	0.00581431	1	0.699284	0.371	0.188
S8	PPP1R10	0.00582942	1	0.332892	0.629	0.429
S8	DNAJC1	0.00584557	1	0.9689	0.457	0.274
S8	EIF3C	0.00587856	1	0.428626	0.971	0.789
S8	FAM129A	0.00591001	1	0.385006	0.6	0.395
S8	LONRF1	0.00592433	1	0.661637	0.2	0.072
S8	ATXN7L3	0.00601225	1	0.847659	0.314	0.154
S8	DESI1	0.0060555	1	0.799356	0.571	0.393
S8	RPL29P33	0.00610176	1	1.16953	0.143	0.044
S8	AC012146.7	0.00615324	1	2.69107	0.114	0.032
S8	MFSD2A	0.00628342	1	2.56352	0.343	0.165
S8	GLTP	0.00628874	1	0.992536	0.571	0.388
S8	AC007969.5	0.00629138	1	1.12157	0.686	0.506
S8	STARD7	0.00629147	1	1.00611	0.771	0.601
S8	HMHA1	0.00631016	1	0.643243	0.8	0.635
S8	TERF2IP	0.00631892	1	0.28979	0.457	0.255
S8	PTGES2	0.00640558	1	1.83667	0.343	0.175
S8	FOXP1	0.00641394	1	0.341323	0.829	0.569
S8	HLA-G	0.00646581	1	0.867876	1	0.925
S8	EGLN2	0.00646678	1	0.652785	0.686	0.508
S8	CAND1	0.00652687	1	0.73958	0.457	0.265
S8	EXOSC8	0.00654972	1	0.797028	0.457	0.294
S8	CTD-2636A23.2	0.00656709	1	0.72479	0.457	0.254
S8	RGL2	0.00656775	1	0.745916	0.457	0.266
S8	OAT	0.0065694	1	0.466564	0.629	0.417
S8	WDR77	0.00660411	1	0.320601	0.486	0.287
S8	HLA-DRB9	0.00661481	1	0.758935	0.171	0.06
S8	MCM7	0.00661676	1	0.633437	0.4	0.206
S8	NREP	0.00661909	1	0.292856	0.286	0.127
S8	QSER1	0.00665818	1	0.569418	0.286	0.126
S8	HTT	0.00666505	1	1.10824	0.6	0.371
S8	DPF2	0.00667755	1	0.650919	0.514	0.304
S8	LRWD1	0.00667971	1	0.864474	0.257	0.109
S8	MIR4426	0.00670717	1	1.00209	0.571	0.315
S8	SIMC1	0.00677259	1	1.2834	0.257	0.113
S8	AC011737.2	0.00684621	1	0.626984	0.857	0.71
S8	NFATC3	0.00692848	1	1.83609	0.429	0.244
S8	PEX13	0.00696159	1	1.80375	0.343	0.191
S8	ATP5G2P4	0.00698803	1	2.93869	0.2	0.073
S8	ZNF721	0.00702796	1	0.538565	0.343	0.175
S8	SLX1B	0.00711596	1	0.670185	0.771	0.535
S8	C8orf59	0.00714361	1	0.764825	0.571	0.365
S8	CALM2	0.00714594	1	0.324978	1	0.923
S8	THOP1	0.00714691	1	0.653522	0.286	0.134
S8	ATL2	0.00714691	1	0.75517	0.286	0.134
S8	SERBP1	0.00714705	1	0.442278	0.857	0.705
S8	RPL17	0.00715236	1	0.36995	1	0.965
S8	AFG3L1P	0.00715755	1	0.623751	0.371	0.196
S8	RGS3	0.00716531	1	1.80452	0.286	0.136
S8	FBXO7	0.00716744	1	0.386481	0.743	0.538
S8	NBPF12	0.0072335	1	1.01343	0.571	0.386
S8	BRI3BP	0.00725079	1	1.56933	0.314	0.156
S8	CDV3	0.00727398	1	0.785748	0.714	0.566
S8	UGDH	0.00733213	1	1.09481	0.371	0.205
S8	HLA-C	0.00736099	1	0.317817	1	0.999
S8	RPS3AP49	0.0074313	1	0.814887	0.257	0.114
S8	RP11-256P1.1	0.00743728	1	0.960908	0.343	0.182
S8	RP11-159C21.4	0.0074391	1	1.0926	0.6	0.386
S8	GART	0.00750137	1	0.338707	0.543	0.344
S8	RPL35A	0.00752626	1	0.269494	1	0.941
S8	UBE2V2	0.00752726	1	0.825165	0.657	0.481
S8	MAP3K14	0.00756655	1	0.548883	0.4	0.21
S8	RP11-265N6.1	0.00759133	1	0.883229	0.686	0.498
S8	ARIH1	0.00759904	1	0.845335	0.514	0.313
S8	HAUS5	0.00761882	1	0.83694	0.314	0.154
S8	IDH3G	0.00765067	1	0.629161	0.743	0.538
S8	AF001548.5	0.00767537	1	0.740442	0.257	0.109
S8	UBE2Z	0.00776706	1	0.495148	0.486	0.295
S8	HSPA8P8	0.0078215	1	0.43415	0.343	0.164
S8	CCT8	0.00782365	1	0.490767	0.8	0.645
S8	RP11-426C22.5	0.0078527	1	1.21063	0.257	0.119
S8	TSTD1	0.00785867	1	1.37061	0.314	0.165
S8	THRAP3	0.00786246	1	0.400403	0.943	0.845
S8	BTBD19	0.00793245	1	0.360099	0.543	0.347
S8	RGS14	0.00796219	1	0.424133	0.4	0.214
S8	FASN	0.00807922	1	2.96871	0.343	0.178
S8	CCNJ	0.00814458	1	0.474059	0.314	0.156
S8	GABPB1	0.00814676	1	0.594749	0.4	0.206
S8	MIER3	0.00818488	1	1.77728	0.2	0.082
S8	DOCK10	0.00825095	1	0.352404	0.829	0.651
S8	LINC01010	0.00826014	1	2.31888	0.114	0.032
S8	DUSP14	0.00831146	1	2.05298	0.2	0.083
S8	HMGN1P36	0.00832281	1	0.902469	0.257	0.114
S8	EIF3D	0.00837828	1	0.444607	0.886	0.675
S8	AC114730.2	0.00840578	1	1.29391	0.114	0.032
S8	PIKFYVE	0.0084491	1	0.690756	0.629	0.375
S8	RP11-690G19.3	0.0084816	1	0.666632	0.257	0.111
S8	YY1AP1	0.00850979	1	0.69488	0.6	0.407
S8	AC009065.1	0.00852064	1	0.798092	0.114	0.032
S8	ZYX	0.00857733	1	0.339143	0.971	0.886
S8	RAB33B	0.00866494	1	0.25807	0.286	0.134
S8	USP32P1	0.00867198	1	0.791166	0.286	0.137
S8	YPEL5	0.0087184	1	0.730672	0.771	0.648
S8	HSPA8P1	0.0087657	1	0.553697	0.543	0.364
S8	CEP128	0.00877467	1	1.57507	0.171	0.065
S8	CEACAM3	0.00889082	1	0.441405	0.114	0.032
S8	BICD2	0.00889716	1	0.749203	0.457	0.257
S8	SLC25A38	0.00891209	1	0.793929	0.286	0.138
S8	CASP2	0.00897845	1	0.663209	0.571	0.38
S8	HMGN1P38	0.00899527	1	0.802344	0.629	0.444
S8	MPC2	0.00902993	1	0.505539	0.571	0.364
S8	EEF1B2P2	0.00903018	1	0.632837	0.2	0.076
S8	ATG16L1	0.00906527	1	1.37481	0.229	0.101
S8	SLC25A6	0.00911856	1	0.549991	1	0.94
S8	C16orf54	0.00923233	1	0.845548	0.657	0.448
S8	PTGER4	0.00925066	1	0.963678	0.686	0.508
S8	MICAL3	0.00929474	1	0.495705	0.171	0.062
S8	CLEC1A	0.00932069	1	2.65597	0.171	0.063
S8	LSM14A	0.00936944	1	0.678772	0.714	0.514
S8	BRK1	0.00937451	1	0.354838	0.943	0.788
S8	CIDECP	0.00940885	1	0.682721	0.314	0.15
S8	FAM135A	0.00943761	1	0.542986	0.371	0.201
S8	BCKDHB	0.00952387	1	1.45712	0.2	0.08
S8	CXXC1	0.00956292	1	0.574741	0.457	0.296
S8	U2AF1	0.00957897	1	0.536782	0.914	0.752
S8	RP11-313P13.4	0.00962981	1	1.46436	0.143	0.047
S8	GFPT1	0.00964236	1	0.371349	0.4	0.218
S8	CRYBG3	0.00965406	1	0.782	0.514	0.329
S8	PMAIP1	0.00967574	1	1.43218	0.457	0.272
S8	BCOR	0.00967886	1	0.476794	0.371	0.2
S8	TCTN3	0.00975908	1	0.825533	0.4	0.231
S8	EID1	0.00976723	1	0.348288	0.857	0.631
S8	LPP	0.00989145	1	0.87717	0.771	0.574
S8	RPL3P2	0.00991367	1	0.680237	0.714	0.479
S8	CCZ1	0.00993676	1	1.06401	0.371	0.214
S8	RPL10AP2	0.00994435	1	0.580473	0.457	0.259
S8	APH1A	0.00994547	1	0.908015	0.629	0.469
S8	HNRNPA2B1	0.00997948	1	0.624652	0.943	0.948
S9	GPR56	5.26155e-111	2.93263e-106	7.74006	0.6	0.012
S9	CD3E	1.28259e-110	7.14877e-106	8.12703	0.675	0.017
S9	TRBC2	4.42479e-109	2.46625e-104	8.59034	0.95	0.051
S9	ZAP70	2.54982e-91	1.42119e-86	8.53894	0.625	0.02
S9	CD3D	3.35468e-79	1.8698e-74	8.98546	0.6	0.023
S9	RP11-94L15.2	1.54069e-78	8.58735e-74	6.98689	0.525	0.016
S9	SIGLEC8	2.23301e-77	1.24461e-72	4.70778	0.525	0.016
S9	FAM177B	2.73905e-74	1.52666e-69	6.75153	0.3	0.002
S9	TAL1	4.09784e-74	2.28401e-69	8.23436	0.3	0.002
S9	ITK	1.1697e-72	6.51956e-68	8.14972	0.575	0.024
S9	SH2D1A	3.36538e-71	1.87576e-66	5.75505	0.425	0.01
S9	AC092580.4	3.66897e-70	2.04497e-65	11.2634	0.225	0
S9	CD247	6.21029e-70	3.46143e-65	7.80924	0.4	0.009
S9	SCML4	6.7461e-67	3.76007e-62	10.1183	0.45	0.014
S9	SYNDIG1	5.45824e-63	3.04226e-58	6.92401	0.225	0.001
S9	CD3G	1.18945e-61	6.62966e-57	8.31152	0.625	0.039
S9	IKZF3	6.1867e-61	3.44828e-56	7.67843	0.4	0.012
S9	IL2RB	7.64681e-61	4.2621e-56	5.37806	0.5	0.022
S9	KLRC4	1.26239e-59	7.03619e-55	8.84749	0.25	0.002
S9	PTPRCAP	1.53168e-59	8.53712e-55	7.39726	0.775	0.07
S9	ETS1	2.09511e-58	1.16775e-53	6.44636	0.6	0.036
S9	RP11-552D4.1	2.50153e-58	1.39428e-53	10.0895	0.3	0.005
S9	TRAC	4.38962e-58	2.44664e-53	7.25016	0.625	0.042
S9	CD96	1.202e-56	6.69958e-52	7.73374	0.5	0.025
S9	SPON1	1.80575e-55	1.00647e-50	6.48523	0.2	0.001
S9	SH2D2A	3.81485e-55	2.12628e-50	7.55861	0.5	0.025
S9	KLRC4-KLRK1	7.86849e-55	4.38566e-50	7.77791	0.275	0.004
S9	LCK	1.42614e-54	7.94885e-50	7.82327	0.55	0.033
S9	SYNE2	1.44933e-52	8.07816e-48	4.75069	0.625	0.047
S9	CD6	4.00806e-52	2.23397e-47	7.39421	0.5	0.027
S9	SALL1	2.47689e-51	1.38055e-46	3.51921	0.25	0.004
S9	KLRK1	3.1682e-51	1.76586e-46	9.90277	0.5	0.029
S9	GZMK	1.3996e-50	7.80095e-46	9.91542	0.375	0.014
S9	TGFBR3	4.59659e-50	2.562e-45	7.97539	0.3	0.007
S9	TRAT1	6.62912e-50	3.69487e-45	9.13823	0.35	0.012
S9	AC002306.1	6.83725e-50	3.81088e-45	7.5108	0.2	0.001
S9	BCL11B	8.71796e-49	4.85913e-44	5.03187	0.375	0.014
S9	SPOCK2	7.35632e-47	4.10019e-42	6.35627	0.525	0.036
S9	TIGIT	3.39e-45	1.88949e-40	9.75509	0.375	0.017
S9	AC006129.2	5.9953e-44	3.3416e-39	8.64045	0.325	0.012
S9	SKAP1	7.4644e-44	4.16043e-39	6.78749	0.4	0.02
S9	TC2N	1.00001e-43	5.57376e-39	8.92853	0.35	0.014
S9	ITM2A	1.24676e-43	6.94908e-39	7.79551	0.45	0.027
S9	ICOS	7.18609e-43	4.00531e-38	8.29071	0.4	0.021
S9	EOMES	1.4756e-42	8.22454e-38	6.96336	0.175	0.001
S9	ZNF831	1.37778e-41	7.67931e-37	4.25373	0.225	0.004
S9	FCRL3	1.75821e-41	9.79975e-37	8.25018	0.325	0.013
S9	FAIM3	9.80292e-41	5.46385e-36	5.27936	0.475	0.033
S9	CD7	1.5655e-40	8.7256e-36	6.37634	0.4	0.022
S9	AP005530.2	1.74762e-40	9.74073e-36	10.0956	0.15	0.001
S9	NKG2-E	1.74762e-40	9.74073e-36	6.55442	0.15	0.001
S9	LINC00892	1.98873e-40	1.10846e-35	7.15843	0.15	0.001
S9	UBASH3A	2.00764e-40	1.119e-35	6.80191	0.25	0.006
S9	MCF2L	2.1906e-40	1.22098e-35	4.79035	0.3	0.011
S9	NAV3	1.0324e-39	5.75426e-35	4.00031	0.275	0.009
S9	WIPF3	1.0324e-39	5.75426e-35	2.74719	0.275	0.009
S9	TRGV9	1.15869e-39	6.45821e-35	7.99551	0.125	0
S9	ADRA2C	1.15869e-39	6.45821e-35	6.4322	0.125	0
S9	RP11-707A18.1	1.15869e-39	6.45821e-35	2.6062	0.125	0
S9	IL32	3.76461e-39	2.09828e-34	5.87989	0.725	0.1
S9	GZMM	2.03667e-38	1.13518e-33	9.3987	0.25	0.007
S9	CTD-2313F11.1	2.89473e-38	1.61344e-33	2.91289	0.175	0.002
S9	INPP4B	2.99435e-37	1.66896e-32	5.74508	0.425	0.029
S9	LBH	4.41717e-36	2.462e-31	6.04798	0.575	0.061
S9	AC104820.2	2.19826e-35	1.22524e-30	9.54925	0.15	0.001
S9	KLRC3	2.19826e-35	1.22524e-30	6.20317	0.15	0.001
S9	RP11-305L7.3	3.08302e-35	1.71838e-30	5.65631	0.2	0.004
S9	PTPN14	3.6561e-35	2.0378e-30	3.34742	0.2	0.004
S9	GZMA	2.19515e-34	1.22351e-29	8.64731	0.35	0.021
S9	CD27	9.40902e-34	5.24431e-29	8.46014	0.375	0.025
S9	GPR171	2.99953e-33	1.67185e-28	6.36754	0.325	0.018
S9	GZMH	3.09235e-33	1.72358e-28	11.0237	0.25	0.009
S9	AC006129.4	9.30757e-33	5.18776e-28	6.71553	0.4	0.03
S9	CD2	2.70585e-32	1.50816e-27	6.30055	0.6	0.078
S9	AC090627.1	4.76933e-32	2.65828e-27	8.732	0.1	0
S9	HAMP	1.84483e-31	1.02825e-26	4.73203	0.525	0.058
S9	RP5-1028K7.2	2.76236e-31	1.53966e-26	5.41328	0.15	0.002
S9	ZNF507	5.93806e-31	3.3097e-26	2.97204	0.275	0.013
S9	CAMK4	6.18796e-31	3.44898e-26	8.05797	0.225	0.008
S9	CTA-250D10.23	7.99284e-31	4.45497e-26	3.20227	0.225	0.008
S9	CTTNBP2	2.91081e-30	1.6224e-25	6.09956	0.25	0.011
S9	CACNA1A	7.0529e-30	3.93108e-25	4.9222	0.25	0.011
S9	SLC22A17	3.04977e-29	1.69985e-24	4.02924	0.175	0.004
S9	PRF1	6.16414e-29	3.43571e-24	8.40524	0.4	0.036
S9	PVRIG	6.49308e-29	3.61905e-24	8.49407	0.375	0.031
S9	RBMS3	7.33094e-29	4.08605e-24	5.52597	0.25	0.012
S9	RP11-359E3.4	2.63307e-28	1.46759e-23	1.62712	0.125	0.001
S9	TMEM178B	3.03802e-28	1.6933e-23	5.94358	0.125	0.001
S9	TMEM119	4.04424e-28	2.25414e-23	5.49001	0.325	0.022
S9	KLRB1	4.26838e-28	2.37907e-23	9.54776	0.225	0.009
S9	MIA	4.27715e-28	2.38395e-23	4.02407	0.15	0.003
S9	LINC00612	9.05492e-28	5.04694e-23	5.0201	0.25	0.012
S9	FAM102A	1.58224e-27	8.81892e-23	6.49283	0.35	0.027
S9	PYHIN1	2.49394e-27	1.39005e-22	6.77715	0.325	0.024
S9	ATP8B2	3.73714e-27	2.08297e-22	7.34364	0.2	0.007
S9	RP3-455J7.4	4.93578e-27	2.75106e-22	4.47308	0.575	0.088
S9	CD8A	5.87833e-27	3.2764e-22	8.83024	0.4	0.04
S9	DOCK9	6.19559e-27	3.45324e-22	5.34194	0.175	0.005
S9	JAKMIP1	7.08619e-27	3.94963e-22	7.9473	0.225	0.01
S9	AASS	1.50186e-26	8.37093e-22	5.20001	0.225	0.01
S9	RHOH	2.52564e-26	1.40772e-21	4.66529	0.775	0.167
S9	CXCL12	6.80093e-26	3.79063e-21	3.1164	0.375	0.033
S9	KLRC2	1.13287e-25	6.31427e-21	7.8443	0.1	0.001
S9	HS3ST4	1.13287e-25	6.31427e-21	5.46556	0.1	0.001
S9	RP11-365F18.1	1.13287e-25	6.31427e-21	3.57773	0.1	0.001
S9	CDHR1	1.13287e-25	6.31427e-21	1.38924	0.1	0.001
S9	TRAV8-4	1.17933e-25	6.57324e-21	9.30365	0.1	0.001
S9	AC098823.3	1.17933e-25	6.57324e-21	3.64801	0.1	0.001
S9	XCL1	1.22768e-25	6.84273e-21	6.26065	0.1	0.001
S9	CTD-3116E22.6	1.22768e-25	6.84273e-21	4.23439	0.1	0.001
S9	XCL2	1.22905e-25	6.85038e-21	8.64252	0.15	0.004
S9	DTHD1	1.33328e-25	7.43129e-21	6.59383	0.15	0.004
S9	THEMIS	1.53382e-25	8.54904e-21	5.41096	0.225	0.011
S9	FAAH2	2.86306e-25	1.59578e-20	5.57459	0.175	0.006
S9	TNFRSF25	3.26445e-25	1.81951e-20	5.41414	0.325	0.026
S9	TRGC2	4.46866e-25	2.4907e-20	7.69156	0.275	0.018
S9	A2MP1	9.73496e-25	5.42598e-20	3.78571	0.125	0.002
S9	RP11-277P12.20	1.03616e-24	5.77527e-20	3.63523	0.125	0.002
S9	CLUHP3	1.98402e-24	1.10583e-19	5.41369	0.2	0.009
S9	PRKCQ	2.13467e-24	1.1898e-19	5.37648	0.225	0.012
S9	PPP1R16B	7.65806e-24	4.26837e-19	3.90803	0.3	0.023
S9	FAM46C	1.07316e-23	5.98145e-19	5.77933	0.55	0.09
S9	FAM149A	1.35024e-23	7.52583e-19	5.36273	0.175	0.006
S9	RP11-1094M14.4	1.95401e-23	1.0891e-18	7.78999	0.15	0.004
S9	NLRC3	2.87159e-23	1.60054e-18	6.56906	0.25	0.016
S9	PTPRK	4.25134e-23	2.36957e-18	5.89601	0.2	0.009
S9	OLFML3	6.40897e-23	3.57217e-18	0.60701	0.425	0.047
S9	RPS27	3.26459e-22	1.81958e-17	3.23107	1	0.956
S9	CXCR6	4.15151e-22	2.31393e-17	6.11345	0.3	0.026
S9	RP11-713P17.3	6.33636e-22	3.53169e-17	5.91494	0.125	0.003
S9	KLRC1	6.33636e-22	3.53169e-17	3.79756	0.125	0.003
S9	IFNG	7.1476e-22	3.98386e-17	9.68587	0.225	0.014
S9	FYN	9.36606e-22	5.22036e-17	4.90654	0.725	0.176
S9	CCL5	1.23959e-21	6.90909e-17	6.09319	0.8	0.256
S9	SIT1	1.25951e-21	7.02011e-17	6.93886	0.3	0.027
S9	CCR4	1.36373e-21	7.60102e-17	6.59444	0.15	0.005
S9	ST8SIA1	1.59976e-21	8.91659e-17	0.426307	0.15	0.005
S9	SLFN12L	1.95897e-21	1.09187e-16	4.46488	0.275	0.022
S9	TSHZ2	2.05475e-21	1.14526e-16	2.32235	0.15	0.005
S9	RP11-691H4.3	2.26301e-21	1.26133e-16	6.73582	0.1	0.001
S9	SCN3A	2.26301e-21	1.26133e-16	0.298663	0.1	0.001
S9	RP4-749H3.1	2.3397e-21	1.30408e-16	2.15942	0.1	0.001
S9	MAGI1	2.67301e-21	1.48986e-16	2.1081	0.1	0.001
S9	CLEC2D	4.23668e-21	2.3614e-16	5.15009	0.725	0.207
S9	TOX	5.31354e-21	2.96161e-16	4.6113	0.375	0.043
S9	RP11-346C20.3	7.51452e-21	4.18837e-16	4.45994	0.2	0.011
S9	RNU4-62P	8.92277e-21	4.97328e-16	3.29973	0.275	0.022
S9	FAM212A	1.5292e-20	8.52328e-16	2.2134	0.175	0.008
S9	RORA	2.57399e-20	1.43466e-15	4.84026	0.35	0.04
S9	KHDRBS3	4.64152e-20	2.58704e-15	2.34238	0.25	0.019
S9	KIF21A	9.01166e-20	5.02283e-15	5.97759	0.175	0.009
S9	TRGC1	9.15641e-20	5.10351e-15	4.54785	0.25	0.019
S9	RP11-291B21.2	9.52869e-20	5.311e-15	9.79952	0.125	0.004
S9	GSTM3	1.00406e-19	5.59634e-15	4.25595	0.225	0.015
S9	SAMD3	1.09892e-19	6.12503e-15	5.74954	0.175	0.009
S9	RPL30	1.31901e-19	7.35175e-15	2.39053	1	0.943
S9	MIAT	1.52189e-19	8.48258e-15	6.35309	0.35	0.041
S9	RPS29	1.62852e-19	9.07688e-15	3.56319	1	0.923
S9	IL18RAP	3.42317e-19	1.90797e-14	4.50953	0.2	0.012
S9	SPNS2	4.66707e-19	2.60129e-14	2.46889	0.2	0.012
S9	ABLIM1	1.08775e-18	6.06281e-14	6.12465	0.25	0.021
S9	CHN1	1.22239e-18	6.81326e-14	7.20863	0.15	0.006
S9	PBX4	1.26373e-18	7.04367e-14	5.52864	0.175	0.009
S9	RNY1	1.32238e-18	7.37053e-14	5.94209	0.15	0.006
S9	BHLHE41	1.57965e-18	8.80449e-14	6.10252	0.575	0.136
S9	CTA-373H7.7	1.70652e-18	9.51162e-14	1.96697	0.15	0.006
S9	TRGV10	2.27286e-18	1.26682e-13	10.2747	0.1	0.002
S9	MICU3	2.27286e-18	1.26682e-13	6.86717	0.1	0.002
S9	LINC00944	2.47553e-18	1.37978e-13	7.0921	0.1	0.002
S9	RPL39	2.49812e-18	1.39238e-13	2.65448	1	0.928
S9	SHISA2	2.54697e-18	1.4196e-13	3.10957	0.1	0.002
S9	SMARCA1	2.93588e-18	1.63637e-13	3.48132	0.1	0.002
S9	SPIRE2	3.17567e-18	1.77002e-13	4.22337	0.275	0.027
S9	SLA2	3.21888e-18	1.79411e-13	6.85291	0.25	0.022
S9	RPL17	3.97704e-18	2.21668e-13	1.56018	1	0.965
S9	RPL35A	4.23491e-18	2.36041e-13	2.62001	1	0.941
S9	POU2AF1	6.61754e-18	3.68842e-13	7.53676	0.125	0.004
S9	RPS15A	7.64867e-18	4.26314e-13	2.96767	1	0.926
S9	OR2A20P	8.09699e-18	4.51302e-13	1.63718	0.125	0.004
S9	LINC00861	8.60347e-18	4.79532e-13	5.00878	0.175	0.01
S9	NCK2	9.48867e-18	5.2887e-13	4.24036	0.45	0.074
S9	CCDC64	9.7967e-18	5.46039e-13	5.44167	0.175	0.01
S9	ESPN	1.1063e-17	6.16617e-13	3.41213	0.175	0.01
S9	RPS26	1.27426e-17	7.10235e-13	1.96575	1	0.931
S9	CSGALNACT1	1.59186e-17	8.87257e-13	3.2934	0.325	0.038
S9	C3	1.61751e-17	9.01551e-13	3.95238	0.65	0.189
S9	TNFRSF18	4.12491e-17	2.2991e-12	6.2252	0.275	0.029
S9	NDRG4	4.18078e-17	2.33024e-12	0.878288	0.15	0.007
S9	RPL41	4.19714e-17	2.33936e-12	1.35743	1	0.994
S9	SCIN	4.44424e-17	2.47709e-12	2.42308	0.325	0.04
S9	DOC2A	4.64426e-17	2.58857e-12	4.43436	0.275	0.029
S9	BIN1	4.68029e-17	2.60865e-12	3.46378	0.725	0.214
S9	FNBP1L	4.69818e-17	2.61862e-12	3.88172	0.275	0.028
S9	LRIG1	5.84469e-17	3.25765e-12	1.43559	0.3	0.033
S9	GVINP1	6.04221e-17	3.36775e-12	1.91604	0.45	0.076
S9	KLRG1	6.70031e-17	3.73455e-12	4.34027	0.3	0.035
S9	PZP	7.89387e-17	4.3998e-12	6.07976	0.175	0.011
S9	RP11-902B17.1	8.15691e-17	4.54642e-12	5.81759	0.225	0.019
S9	KLRD1	1.09856e-16	6.12302e-12	9.53487	0.2	0.015
S9	RPL21	1.18071e-16	6.58091e-12	2.11066	1	0.957
S9	RPS19	1.43663e-16	8.00737e-12	2.00904	1	0.971
S9	CHD7	1.70718e-16	9.51531e-12	3.99641	0.575	0.144
S9	RP13-488H8.1	1.96866e-16	1.09727e-11	7.67015	0.125	0.005
S9	ANK3	2.45571e-16	1.36874e-11	7.12391	0.225	0.019
S9	RP11-1094M14.8	2.46781e-16	1.37548e-11	5.73368	0.15	0.008
S9	RPL36	2.60361e-16	1.45117e-11	2.65243	0.95	0.879
S9	STAT4	2.65781e-16	1.48139e-11	4.31778	0.6	0.145
S9	FAM89A	2.677e-16	1.49208e-11	4.27157	0.125	0.005
S9	RP11-166D19.1	2.73229e-16	1.5229e-11	3.37907	0.125	0.005
S9	SLC38A1	3.14049e-16	1.75042e-11	3.5401	0.575	0.133
S9	LAG3	3.28705e-16	1.8321e-11	7.14272	0.225	0.02
S9	SYTL2	3.35551e-16	1.87026e-11	1.29366	0.2	0.015
S9	RPS25	3.58467e-16	1.99799e-11	2.48829	1	0.949
S9	RPS20	3.83356e-16	2.13671e-11	2.55318	1	0.937
S9	EPHA4	4.629e-16	2.58007e-11	6.15798	0.1	0.003
S9	RP11-456D7.1	5.78491e-16	3.22434e-11	3.35203	0.1	0.003
S9	OBSCN	7.0083e-16	3.90622e-11	6.4024	0.225	0.02
S9	NCALD	1.06413e-15	5.93113e-11	4.47138	0.2	0.016
S9	SH2D4A	1.09161e-15	6.08432e-11	4.2258	0.2	0.016
S9	LINC00484	1.35532e-15	7.55414e-11	3.21342	0.2	0.016
S9	RPL37A	1.54664e-15	8.62051e-11	2.65464	1	0.94
S9	ADAMTSL2	2.3771e-15	1.32493e-10	2.31481	0.175	0.012
S9	ETV1	2.44488e-15	1.3627e-10	5.09839	0.175	0.012
S9	RP11-75L1.2	2.55639e-15	1.42485e-10	5.34925	0.525	0.133
S9	TBC1D10C	3.97625e-15	2.21624e-10	3.83489	0.525	0.122
S9	LINC00426	4.05376e-15	2.25945e-10	6.46394	0.125	0.006
S9	RP11-457M11.5	4.94061e-15	2.75375e-10	1.94552	0.125	0.006
S9	DAPK2	5.28578e-15	2.94614e-10	4.37714	0.2	0.017
S9	ATHL1	5.67014e-15	3.16037e-10	3.33469	0.45	0.084
S9	SPRY1	5.95089e-15	3.31685e-10	6.30271	0.2	0.017
S9	RPS27A	6.80633e-15	3.79365e-10	1.68431	1	0.95
S9	APOC1	7.5627e-15	4.21522e-10	2.74631	0.825	0.338
S9	GLCCI1	7.97561e-15	4.44536e-10	3.24912	0.275	0.032
S9	RPS12	9.46407e-15	5.27499e-10	1.90265	1	0.947
S9	RPL38	1.12758e-14	6.28481e-10	3.16994	0.95	0.913
S9	RPS15	1.15001e-14	6.40981e-10	2.05294	0.95	0.959
S9	KLF12	1.39086e-14	7.75223e-10	5.1211	0.325	0.048
S9	RGS16	1.3957e-14	7.7792e-10	3.81588	0.5	0.122
S9	RPL23A	1.49027e-14	8.30634e-10	2.28205	1	0.942
S9	ZEB1-AS1	1.54921e-14	8.63485e-10	4.1937	0.15	0.009
S9	AC104698.1	1.74464e-14	9.72409e-10	4.02004	0.325	0.049
S9	RP11-3P17.3	2.17362e-14	1.21151e-09	2.56097	0.925	0.856
S9	TRBV27	2.66402e-14	1.48484e-09	11.3189	0.1	0.004
S9	RP11-416O18.1	2.90864e-14	1.62119e-09	2.70736	0.1	0.004
S9	RPL37	3.01423e-14	1.68004e-09	3.26958	0.9	0.89
S9	TMEM156	3.05715e-14	1.70397e-09	2.53335	0.3	0.04
S9	PDCD4	3.12545e-14	1.74203e-09	2.97024	0.925	0.553
S9	RP11-112J3.16	3.24566e-14	1.80904e-09	5.06322	0.1	0.004
S9	NPTXR	3.31755e-14	1.8491e-09	0.5282	0.1	0.004
S9	KLKB1	3.39099e-14	1.89004e-09	3.05377	0.1	0.004
S9	HIST1H3A	4.10312e-14	2.28696e-09	6.01589	0.275	0.036
S9	RP11-23J18.1	4.219e-14	2.35155e-09	5.88471	0.175	0.014
S9	CD200	4.38556e-14	2.44438e-09	4.9908	0.175	0.014
S9	RPL26	4.66736e-14	2.60145e-09	1.76857	1	0.95
S9	RP11-572P18.1	5.44668e-14	3.03582e-09	1.93745	0.975	0.883
S9	RPS18	6.59372e-14	3.67514e-09	1.83698	1	0.959
S9	OR2A9P	6.86486e-14	3.82627e-09	3.66064	0.125	0.006
S9	CD8B	7.27081e-14	4.05253e-09	8.90467	0.15	0.01
S9	RPL31	8.15318e-14	4.54434e-09	2.58881	0.95	0.928
S9	ZBTB16	8.55267e-14	4.767e-09	2.75629	0.35	0.057
S9	RPL13A	1.07877e-13	6.01275e-09	1.49696	1	0.978
S9	CST7	1.22067e-13	6.80367e-09	4.1534	0.55	0.146
S9	SLAMF6	1.44052e-13	8.02902e-09	4.54229	0.25	0.03
S9	GSTM2	2.07019e-13	1.15386e-08	1.34882	0.425	0.083
S9	CYTL1	2.52934e-13	1.40978e-08	4.81988	0.25	0.031
S9	AAK1	2.70328e-13	1.50673e-08	3.21473	0.9	0.492
S9	SIRPG	3.06239e-13	1.70688e-08	8.68379	0.2	0.02
S9	CHI3L2	3.18415e-13	1.77475e-08	4.97226	0.225	0.025
S9	HTRA1	3.3405e-13	1.86189e-08	4.90997	0.25	0.031
S9	NELL2	3.55459e-13	1.98122e-08	7.64813	0.15	0.011
S9	MS4A1	3.80876e-13	2.12289e-08	5.60409	0.15	0.011
S9	PADI2	4.64091e-13	2.58671e-08	2.13236	0.6	0.174
S9	ADORA3	5.30139e-13	2.95484e-08	3.15686	0.6	0.191
S9	NTRK1	5.67243e-13	3.16164e-08	2.01909	0.125	0.007
S9	APOC2	6.19723e-13	3.45415e-08	2.21954	0.4	0.079
S9	RPL13	7.01897e-13	3.91216e-08	1.27325	1	0.984
S9	NBEA	7.06405e-13	3.93729e-08	0.446893	0.15	0.011
S9	TMEM2	7.80536e-13	4.35047e-08	2.79356	0.8	0.334
S9	RP11-58E21.5	7.86235e-13	4.38224e-08	6.14589	0.1	0.004
S9	RP11-51J9.5	7.92894e-13	4.41935e-08	3.47748	0.375	0.074
S9	RP11-108M9.6	9.02113e-13	5.02811e-08	3.49062	0.1	0.004
S9	JAG2	1.07598e-12	5.99721e-08	2.25435	0.1	0.004
S9	RASGRP1	1.11647e-12	6.22286e-08	5.12057	0.35	0.065
S9	HNRNPH1	1.31084e-12	7.30625e-08	1.79386	1	0.991
S9	RGS1	1.32205e-12	7.36869e-08	1.45298	0.975	0.625
S9	RP11-543P15.1	1.81105e-12	1.00943e-07	2.73219	0.775	0.398
S9	GDPD3	1.88159e-12	1.04874e-07	5.0492	0.15	0.012
S9	RPL41P1	2.03008e-12	1.13151e-07	1.5435	1	0.933
S9	RPS15AP1	2.04657e-12	1.1407e-07	3.67908	0.625	0.22
S9	RPLP2	2.15125e-12	1.19904e-07	2.02353	0.975	0.973
S9	EPB41	2.1567e-12	1.20208e-07	3.53021	0.575	0.172
S9	PLAG1	2.5409e-12	1.41622e-07	2.13152	0.15	0.012
S9	AC007690.1	2.5742e-12	1.43478e-07	2.95586	0.15	0.012
S9	RP11-742N3.1	2.62531e-12	1.46327e-07	2.80465	0.975	0.942
S9	CBLB	2.65478e-12	1.47969e-07	3.78465	0.675	0.245
S9	GPR174	3.21878e-12	1.79405e-07	5.4499	0.125	0.008
S9	RPS17L	3.38258e-12	1.88535e-07	2.22907	0.975	0.895
S9	ZDBF2	3.42001e-12	1.90621e-07	3.78354	0.125	0.008
S9	RP11-219B17.1	3.68897e-12	2.05612e-07	5.01607	0.125	0.008
S9	RPLP1	3.73672e-12	2.08273e-07	1.36507	1	0.976
S9	TJP1	3.86018e-12	2.15155e-07	4.42026	0.125	0.008
S9	KIAA1551	4.17963e-12	2.3296e-07	3.02287	0.825	0.384
S9	MAF	4.25105e-12	2.36941e-07	1.9762	0.775	0.324
S9	RP11-473M20.7	4.785e-12	2.66702e-07	3.10388	0.275	0.04
S9	CD28	5.17607e-12	2.88499e-07	4.22179	0.3	0.049
S9	APOBEC3D	5.7387e-12	3.19858e-07	3.58647	0.5	0.132
S9	LIME1	5.90577e-12	3.2917e-07	5.52573	0.3	0.052
S9	CTSW	6.3411e-12	3.53434e-07	4.48692	0.325	0.06
S9	RPS21	6.74917e-12	3.76178e-07	3.27102	0.9	0.807
S9	ARHGAP24	7.24632e-12	4.03888e-07	3.8633	0.5	0.141
S9	RP11-264B17.5	7.73403e-12	4.31071e-07	3.92266	0.25	0.035
S9	MTUS1	7.74686e-12	4.31787e-07	2.49511	0.325	0.056
S9	CELF6	1.05799e-11	5.89691e-07	3.25804	0.225	0.029
S9	ZBED2	1.07131e-11	5.97115e-07	6.51848	0.1	0.005
S9	SNHG14	1.08171e-11	6.02913e-07	3.46237	0.375	0.078
S9	IL24	1.10034e-11	6.13295e-07	5.66375	0.1	0.005
S9	CNOT6L	1.10157e-11	6.13985e-07	2.7557	0.675	0.244
S9	RPL28	1.10322e-11	6.14901e-07	1.02959	1	0.983
S9	PRR15	1.13014e-11	6.29908e-07	4.51422	0.1	0.005
S9	PRKCH	1.14572e-11	6.38592e-07	4.01301	0.625	0.212
S9	NCR3	1.15045e-11	6.41226e-07	6.52828	0.1	0.005
S9	RPL10	1.16453e-11	6.49077e-07	0.905764	1	0.986
S9	AC093388.3	1.19214e-11	6.64463e-07	3.95766	0.1	0.005
S9	RPL34	1.2225e-11	6.81384e-07	3.03621	0.975	0.942
S9	RP11-367G6.3	1.26771e-11	7.06584e-07	4.67205	0.175	0.017
S9	SRGAP1	1.28152e-11	7.14279e-07	2.47067	0.425	0.1
S9	GLYATL1P1	1.44929e-11	8.0779e-07	2.94831	0.1	0.005
S9	GRAMD1B	1.59979e-11	8.91674e-07	1.53055	0.3	0.049
S9	NLRC5	1.78633e-11	9.95647e-07	2.44249	0.9	0.557
S9	RPL5	1.83378e-11	1.02209e-06	1.21274	1	0.961
S9	CTB-161K23.1	2.25291e-11	1.2557e-06	1.67895	0.125	0.009
S9	TANC1	2.25291e-11	1.2557e-06	1.37954	0.125	0.009
S9	F2R	2.32643e-11	1.29668e-06	4.69424	0.175	0.018
S9	RPS28	2.55267e-11	1.42278e-06	1.83664	1	0.954
S9	PLGLB2	2.55855e-11	1.42606e-06	2.1625	0.125	0.009
S9	FKBP11	2.91877e-11	1.62684e-06	4.31313	0.375	0.083
S9	SAMD12	3.0124e-11	1.67902e-06	2.36703	0.175	0.018
S9	ITPR3	3.79398e-11	2.11465e-06	2.20331	0.2	0.024
S9	CTD-2031P19.4	4.1959e-11	2.33867e-06	1.18602	0.975	0.96
S9	IKZF2	4.67408e-11	2.60519e-06	2.01679	0.2	0.024
S9	RPL32	5.11269e-11	2.84966e-06	2.30266	0.9	0.938
S9	AKAP5	5.23067e-11	2.91542e-06	6.45584	0.15	0.014
S9	ZC3H12D	5.26927e-11	2.93693e-06	4.7563	0.325	0.063
S9	RPS7	5.97502e-11	3.33029e-06	1.4829	0.975	0.929
S9	RYR1	7.06707e-11	3.93897e-06	3.3958	0.275	0.046
S9	TSPAN5	7.95502e-11	4.43389e-06	4.42321	0.125	0.009
S9	TMC8	8.34444e-11	4.65094e-06	3.94581	0.65	0.229
S9	RP11-553L6.5	8.55242e-11	4.76686e-06	7.203	0.15	0.014
S9	ACTA2-AS1	8.95023e-11	4.98859e-06	2.86512	0.15	0.014
S9	RP11-426L16.8	9.47304e-11	5.27999e-06	6.75734	0.15	0.014
S9	RIC3	9.72037e-11	5.41784e-06	2.92569	0.125	0.009
S9	RP11-277L2.4	9.95233e-11	5.54713e-06	6.13511	0.1	0.006
S9	OR2A1-AS1	1.02525e-10	5.71441e-06	3.87657	0.125	0.009
S9	SLC1A3	1.06765e-10	5.95074e-06	4.0951	0.7	0.328
S9	EVL	1.0886e-10	6.06754e-06	2.67118	0.75	0.385
S9	IFITM1	1.09569e-10	6.10705e-06	2.16549	0.675	0.272
S9	ZNF391	1.11524e-10	6.21601e-06	4.92901	0.1	0.006
S9	RP11-1094M14.5	1.15205e-10	6.42118e-06	4.65485	0.1	0.006
S9	EPHX2	1.15205e-10	6.42118e-06	2.3935	0.1	0.006
S9	GZMB	1.21529e-10	6.77367e-06	5.2801	0.2	0.026
S9	IPCEF1	1.23824e-10	6.90155e-06	3.86023	0.4	0.092
S9	SYNM	1.24935e-10	6.96352e-06	3.31164	0.1	0.006
S9	EIF3J-AS1	1.35249e-10	7.53835e-06	2.05914	0.3	0.053
S9	GPRASP1	1.46865e-10	8.18582e-06	1.63916	0.1	0.006
S9	RPS16	1.53137e-10	8.53539e-06	1.35831	1	0.962
S9	RMRP	1.65678e-10	9.23437e-06	1.91643	0.175	0.019
S9	ZNF812	2.10733e-10	1.17457e-05	4.13418	0.15	0.014
S9	ARHGEF1	2.21803e-10	1.23626e-05	2.31512	0.95	0.623
S9	SMARCD3	2.22431e-10	1.23977e-05	3.1794	0.225	0.032
S9	RNASE3	2.35039e-10	1.31004e-05	4.4606	0.15	0.014
S9	GRAP2	2.50916e-10	1.39853e-05	0.99564	0.15	0.014
S9	RPS3	2.88961e-10	1.61058e-05	1.1663	0.975	0.97
S9	RPL36A	3.24696e-10	1.80976e-05	1.80886	0.95	0.909
S9	RPL18	3.53424e-10	1.96988e-05	1.20142	0.975	0.931
S9	AMIGO2	3.54273e-10	1.97461e-05	2.75064	0.2	0.026
S9	RP11-79E3.1	3.81317e-10	2.12535e-05	2.67867	0.15	0.015
S9	SLC44A2	4.14998e-10	2.31308e-05	1.44702	0.5	0.148
S9	PIK3IP1	4.17361e-10	2.32625e-05	3.54279	0.6	0.212
S9	RP3-325F22.5	4.29058e-10	2.39144e-05	4.03402	0.175	0.02
S9	RPL27A	4.47771e-10	2.49574e-05	1.58065	0.95	0.935
S9	FAU	5.22317e-10	2.91124e-05	1.7232	0.9	0.959
S9	ATP8A1	5.54085e-10	3.0883e-05	6.07974	0.325	0.071
S9	ARGLU1	5.88313e-10	3.27908e-05	1.93317	0.95	0.757
S9	RASAL3	6.21422e-10	3.46362e-05	1.27313	0.45	0.119
S9	RPL21P75	6.38174e-10	3.55699e-05	2.53061	0.9	0.703
S9	RPS14	6.47087e-10	3.60667e-05	1.56086	1	0.959
S9	PDE3B	6.75626e-10	3.76574e-05	4.43593	0.35	0.079
S9	PERP	7.52603e-10	4.19479e-05	3.12682	0.1	0.006
S9	PDE7A	7.75988e-10	4.32512e-05	3.05761	0.5	0.148
S9	CD79A	7.87052e-10	4.38679e-05	4.46961	0.1	0.006
S9	CPNE5	7.87052e-10	4.38679e-05	3.34334	0.1	0.006
S9	ZBP1	7.95231e-10	4.43238e-05	2.45207	0.3	0.057
S9	LCA5L	7.98873e-10	4.45268e-05	3.58595	0.1	0.006
S9	RP11-558F24.4	8.10867e-10	4.51953e-05	5.00998	0.1	0.006
S9	TMCC2	8.10867e-10	4.51953e-05	3.67231	0.1	0.006
S9	HECTD2	8.93065e-10	4.97768e-05	4.1416	0.35	0.082
S9	ITM2C	9.34145e-10	5.20664e-05	4.03837	0.325	0.069
S9	RPL13AP5	9.70604e-10	5.40986e-05	1.43632	0.95	0.864
S9	RPL23	1.06654e-09	5.94457e-05	2.36717	0.95	0.929
S9	RPL10P3	1.17248e-09	6.53507e-05	1.03122	0.975	0.913
S9	PDCD1	1.19112e-09	6.63893e-05	3.80213	0.275	0.051
S9	RPL19	1.22964e-09	6.85367e-05	1.21475	1	0.975
S9	NKX3-1	1.30323e-09	7.26384e-05	3.27996	0.125	0.011
S9	RPL27	1.34238e-09	7.48204e-05	2.19186	0.925	0.913
S9	RP11-480C16.1	1.41632e-09	7.89417e-05	1.05562	0.125	0.011
S9	PIK3R1	1.57795e-09	8.79505e-05	4.71105	0.475	0.154
S9	PDGFRL	1.59463e-09	8.88799e-05	2.1572	0.125	0.011
S9	RP11-53I6.2	1.60655e-09	8.9544e-05	3.83992	0.25	0.043
S9	USP51	1.71192e-09	9.54174e-05	3.38632	0.125	0.011
S9	ZFP36L2	1.74633e-09	9.73351e-05	1.95867	0.95	0.626
S9	APBB1	2.03373e-09	0.000113354	4.80709	0.2	0.029
S9	CPB2-AS1	2.04315e-09	0.000113879	0.578373	0.125	0.011
S9	SNHG5	2.13396e-09	0.00011894	2.47762	0.85	0.677
S9	ZBTB20	2.39528e-09	0.000133506	3.19482	0.55	0.186
S9	RNF19A	2.44627e-09	0.000136348	3.74631	0.725	0.378
S9	LY9	2.52302e-09	0.000140625	4.29615	0.325	0.075
S9	RPL35	2.70322e-09	0.00015067	1.89503	0.925	0.908
S9	RP1-249H1.4	2.72729e-09	0.000152011	2.38501	0.15	0.017
S9	TMEM200B	2.77839e-09	0.000154859	3.04187	0.175	0.022
S9	RP11-589F5.4	2.91393e-09	0.000162414	2.42916	0.275	0.053
S9	HIST1H2AB	2.95516e-09	0.000164712	7.11228	0.125	0.012
S9	CLK1	3.16046e-09	0.000176154	2.21875	0.9	0.789
S9	MCTP2	3.17065e-09	0.000176723	4.33509	0.225	0.037
S9	RPL29	3.20158e-09	0.000178447	1.41922	0.975	0.929
S9	PIM2	3.22775e-09	0.000179905	2.62424	0.75	0.38
S9	CXCL13	3.44462e-09	0.000191993	3.57223	0.125	0.012
S9	RP11-98J23.2	3.64011e-09	0.000202889	2.76605	0.25	0.045
S9	PTGDS	3.66569e-09	0.000204315	7.86825	0.1	0.007
S9	JTBP1	3.68285e-09	0.000205271	3.21069	0.15	0.017
S9	AFAP1L2	3.71669e-09	0.000207157	8.18503	0.1	0.007
S9	SDR42E2	3.99009e-09	0.000222395	4.07871	0.125	0.012
S9	ARHGAP15	4.24429e-09	0.000236564	2.40393	0.75	0.406
S9	UBE2CP1	4.35515e-09	0.000242743	5.92087	0.1	0.007
S9	NR3C2	4.44096e-09	0.000247526	0.875209	0.125	0.012
S9	TNFRSF9	4.59492e-09	0.000256107	4.85129	0.3	0.064
S9	AC022154.7	4.68926e-09	0.000261365	4.46263	0.175	0.023
S9	STK17A	4.83292e-09	0.000269372	2.81291	0.375	0.093
S9	SCARNA5	4.88614e-09	0.000272339	4.84199	0.125	0.012
S9	AKNA	5.30372e-09	0.000295613	3.02831	0.825	0.439
S9	SLCO4C1	5.31367e-09	0.000296168	1.22153	0.1	0.007
S9	PCED1B-AS1	5.38213e-09	0.000299984	2.87792	0.625	0.284
S9	RP11-343N15.5	5.50943e-09	0.000307079	3.45213	0.75	0.47
S9	ZFYVE28	5.52725e-09	0.000308072	4.24288	0.2	0.03
S9	PPP2R5C	6.12994e-09	0.000341664	2.52104	0.975	0.741
S9	NPIPB3	6.20292e-09	0.000345732	1.5385	1	0.902
S9	SEMA4C	6.51403e-09	0.000363072	2.4433	0.3	0.063
S9	LAT	6.76125e-09	0.000376852	3.33863	0.3	0.069
S9	RP11-347C12.1	6.82333e-09	0.000380312	1.77159	0.95	0.618
S9	RP11-174G6.5	6.83003e-09	0.000380685	4.84061	0.175	0.024
S9	CXCR4	6.83466e-09	0.000380944	2.3183	0.975	0.738
S9	7SK	6.92013e-09	0.000385707	0.485612	0.325	0.073
S9	ATP5E	7.19803e-09	0.000401196	1.8565	0.925	0.9
S9	RPS13	7.37846e-09	0.000411253	1.54529	0.925	0.947
S9	PDE4D	7.63384e-09	0.000425488	2.53294	0.45	0.141
S9	TCF7	7.68108e-09	0.00042812	4.7901	0.35	0.087
S9	CCDC141	7.73478e-09	0.000431113	6.85026	0.125	0.012
S9	RP11-443A13.5	7.80767e-09	0.000435176	4.61023	0.15	0.017
S9	SCN1B	9.938e-09	0.000553914	2.70151	0.275	0.056
S9	AC004057.1	1.05758e-08	0.000589466	1.5633	1	0.888
S9	RPL7P26	1.10968e-08	0.0006185	2.23003	0.2	0.032
S9	RPL18A	1.29835e-08	0.000723662	0.935352	1	0.972
S9	RP11-862L9.3	1.29836e-08	0.000723665	4.41988	0.175	0.025
S9	ALOX15B	1.33189e-08	0.000742358	3.03552	0.3	0.068
S9	TLR3	1.46222e-08	0.000814998	0.850059	0.25	0.047
S9	RPS5	1.49975e-08	0.000835915	1.15561	0.95	0.896
S9	MXD4	1.50692e-08	0.000839915	1.96061	0.475	0.146
S9	LINC00649	1.50701e-08	0.000839962	5.03153	0.2	0.032
S9	RPS10	1.52722e-08	0.000851227	1.53771	0.9	0.893
S9	RASSF8	1.59145e-08	0.000887025	7.35001	0.15	0.018
S9	GYPC	1.59348e-08	0.000888159	2.48826	0.725	0.396
S9	DIP2A	1.61885e-08	0.000902296	3.00886	0.675	0.323
S9	CAV1	1.62598e-08	0.000906271	6.5248	0.1	0.008
S9	RP11-142M10.2	1.68968e-08	0.000941775	5.24104	0.1	0.008
S9	P2RY10	1.80049e-08	0.00100354	3.32408	0.2	0.032
S9	FERMT2	1.80126e-08	0.00100397	0.517109	0.1	0.008
S9	GNLY	1.85387e-08	0.00103329	9.98897	0.2	0.032
S9	AGBL2	1.89566e-08	0.00105658	3.45508	0.1	0.008
S9	RPS11	1.92392e-08	0.00107233	1.50266	1	0.971
S9	CERS4	2.02802e-08	0.00113036	4.84305	0.175	0.025
S9	RPL12	2.12746e-08	0.00118578	1.19238	1	0.939
S9	CTD-2017C7.3	2.2884e-08	0.00127549	4.02226	0.15	0.019
S9	AMY2A	2.53e-08	0.00141014	3.38653	0.15	0.019
S9	TTN	2.56817e-08	0.00143142	6.82123	0.525	0.198
S9	RP11-1000B6.3	2.57667e-08	0.00143616	3.77176	0.5	0.199
S9	TSPYL2	2.67247e-08	0.00148955	4.22979	0.525	0.188
S9	RP11-707M3.3	3.2256e-08	0.00179785	3.06615	0.125	0.013
S9	NFATC2	3.2892e-08	0.0018333	2.0139	0.525	0.191
S9	GARNL3	3.41281e-08	0.0019022	3.59812	0.15	0.019
S9	MALAT1	3.52969e-08	0.00196734	0.618129	1	0.995
S9	LINC00899	3.53271e-08	0.00196903	2.29477	0.15	0.019
S9	SMCHD1	3.72088e-08	0.00207391	0.892921	0.775	0.391
S9	AP006621.5	3.98542e-08	0.00222135	2.5987	0.15	0.019
S9	TRIM59	4.12987e-08	0.00230186	3.75077	0.475	0.165
S9	AC007969.5	4.24142e-08	0.00236404	1.71028	0.75	0.504
S9	ZEB1	4.38691e-08	0.00244513	1.93469	0.225	0.04
S9	RPS6	4.59552e-08	0.00256141	0.999166	1	0.963
S9	SPON2	4.76222e-08	0.00265432	2.11187	0.225	0.041
S9	RP4-583P15.14	4.85087e-08	0.00270373	4.18054	0.225	0.043
S9	RN7SK	4.91101e-08	0.00273725	2.19355	0.4	0.133
S9	RPS8	5.03863e-08	0.00280838	0.833795	1	0.963
S9	PLCG1	5.03887e-08	0.00280852	6.09912	0.2	0.034
S9	TNRC6B	5.32174e-08	0.00296618	1.43514	0.95	0.63
S9	HSP90AA1	5.35418e-08	0.00298426	1.3754	1	0.926
S9	FZD6	5.55441e-08	0.00309586	3.85641	0.125	0.014
S9	C12orf75	5.75504e-08	0.00320769	2.99731	0.175	0.026
S9	LRBA	5.96948e-08	0.00332721	3.43545	0.4	0.127
S9	SERPINI1	5.9912e-08	0.00333931	3.14583	0.1	0.009
S9	DUSP4	6.39658e-08	0.00356526	2.77543	0.45	0.162
S9	JAM2	6.68744e-08	0.00372738	2.30222	0.125	0.014
S9	ACAP1	6.88005e-08	0.00383473	2.78635	0.55	0.227
S9	MLLT3	7.02705e-08	0.00391667	2.71199	0.275	0.062
S9	IL6ST	7.15512e-08	0.00398805	2.91342	0.725	0.372
S9	SYTL3	7.21155e-08	0.0040195	3.4978	0.45	0.152
S9	CCDC146	7.57145e-08	0.0042201	0.622536	0.225	0.041
S9	TOMM7	8.2825e-08	0.00461641	2.42911	0.775	0.689
S9	CLASP1	8.85986e-08	0.00493822	1.73973	0.65	0.305
S9	HIST1H1B	8.86476e-08	0.00494095	3.66444	0.2	0.035
S9	A2M-AS1	8.91715e-08	0.00497015	1.34758	0.15	0.02
S9	NPIPB4	9.49023e-08	0.00528957	1.26386	1	0.96
S9	RPS19P3	9.5216e-08	0.00530705	0.330308	0.25	0.053
S9	HNRNPL	1.04557e-07	0.0058277	1.80689	1	0.942
S9	INTU	1.08709e-07	0.00605909	0.628672	0.175	0.027
S9	RP11-640M9.1	1.121e-07	0.00624809	2.84502	0.6	0.24
S9	EPN2	1.15239e-07	0.00642308	7.43415	0.175	0.028
S9	CDC42SE2	1.37118e-07	0.00764255	2.46669	0.85	0.675
S9	JAM3	1.37154e-07	0.00764454	2.15263	0.125	0.014
S9	RPS23	1.3929e-07	0.0077636	1.34562	0.975	0.938
S9	INADL	1.48048e-07	0.00825172	5.28564	0.1	0.009
S9	ANGPT2	1.5326e-07	0.00854223	1.61482	0.275	0.062
S9	ZNF827	1.56611e-07	0.00872903	4.71562	0.1	0.009
S9	SORL1	1.60643e-07	0.00895378	1.57879	0.75	0.442
S9	BBS9	1.64158e-07	0.00914968	2.841	0.3	0.071
S9	PCNXL2	1.65088e-07	0.00920153	1.9488	0.4	0.128
S9	RP1-151F17.1	1.75198e-07	0.00976501	4.03702	0.1	0.009
S9	CXCR3	1.81666e-07	0.0101255	3.32129	0.2	0.036
S9	EPS8L2	1.85274e-07	0.0103266	2.37502	0.1	0.009
S9	ZRSR1	1.87835e-07	0.0104694	3.92231	0.275	0.065
S9	RPS4X	1.87974e-07	0.0104771	1.01094	1	0.958
S9	RP11-864N7.2	1.94506e-07	0.0108412	1.60549	0.825	0.639
S9	RP11-307C12.11	1.95909e-07	0.0109194	3.4525	0.1	0.009
S9	GNG7	2.03588e-07	0.0113474	2.18066	0.3	0.073
S9	RPL9	2.03721e-07	0.0113548	1.26569	0.95	0.956
S9	SLAIN1	2.07133e-07	0.011545	2.16948	0.1	0.009
S9	RP11-536K7.3	2.08094e-07	0.0115986	0.717765	0.225	0.045
S9	COMMD6	2.15486e-07	0.0120105	2.88823	0.725	0.606
S9	HIST1H2AD	2.16574e-07	0.0120712	2.08767	0.15	0.021
S9	RNF125	2.209e-07	0.0123123	3.72494	0.325	0.092
S9	SPTBN1	2.28602e-07	0.0127416	0.553674	0.4	0.117
S9	CDC14A	2.33832e-07	0.0130331	1.78143	0.325	0.086
S9	AMZ2P2	2.44586e-07	0.0136325	5.03178	0.125	0.015
S9	MAP4K1	2.6657e-07	0.0148578	2.53306	0.575	0.253
S9	TTBK2	2.69109e-07	0.0149993	2.48519	0.375	0.109
S9	MYO7A	2.69726e-07	0.0150337	4.00799	0.425	0.147
S9	LENG8	2.74165e-07	0.0152812	2.60229	0.8	0.601
S9	GOLGA8B	2.75728e-07	0.0153683	3.52359	0.325	0.093
S9	OCIAD2	2.9573e-07	0.0164831	3.84285	0.25	0.058
S9	NDFIP2	3.04204e-07	0.0169554	4.19763	0.2	0.038
S9	SEC24B	3.15676e-07	0.0175948	2.20367	0.725	0.444
S9	USP53	3.47205e-07	0.0193522	3.49063	0.4	0.133
S9	RPS15AP12	3.50507e-07	0.0195362	2.1444	0.275	0.071
S9	RNF207	3.54318e-07	0.0197486	3.82788	0.175	0.03
S9	SPHAR	3.70996e-07	0.0206782	3.1831	0.175	0.03
S9	P2RY12	3.75946e-07	0.0209541	1.59511	0.275	0.061
S9	WIPF1	4.36784e-07	0.024345	2.18411	0.9	0.76
S9	RP11-250B16.1	4.41107e-07	0.024586	1.14094	0.1	0.01
S9	RALGPS1	4.42846e-07	0.0246829	4.51085	0.15	0.022
S9	RP11-752G15.8	4.45782e-07	0.0248465	4.44372	0.1	0.01
S9	COL18A1	4.54409e-07	0.0253274	3.10726	0.175	0.03
S9	RP4-539M6.21	4.6338e-07	0.0258274	2.26008	0.175	0.03
S9	PREX1	4.92504e-07	0.0274507	2.48788	0.8	0.6
S9	PLEKHG1	4.95236e-07	0.027603	3.41304	0.1	0.01
S9	PRTFDC1	4.97842e-07	0.0277482	3.41066	0.1	0.01
S9	AC004893.11	4.98358e-07	0.027777	0.335596	0.175	0.029
S9	RPL3	5.12809e-07	0.0285825	0.833735	1	0.971
S9	NBL1	5.13891e-07	0.0286428	3.67849	0.325	0.092
S9	GOLGA2B	5.21907e-07	0.0290896	0.829654	0.1	0.01
S9	RP11-693J15.5	5.38569e-07	0.0300182	0.505128	0.1	0.01
S9	TRAF5	5.66686e-07	0.0315854	3.15376	0.4	0.131
S9	ACY3	5.67485e-07	0.0316299	0.933215	0.1	0.01
S9	CCDC88C	5.94274e-07	0.033123	3.19565	0.375	0.12
S9	HIST4H4	6.26185e-07	0.0349017	2.25279	0.125	0.016
S9	MICAL3	6.38826e-07	0.0356062	2.26072	0.25	0.059
S9	FBXO32	6.48888e-07	0.0361671	0.923871	0.175	0.03
S9	DLG5	6.64666e-07	0.0370465	3.50879	0.125	0.016
S9	SLC25A4	6.81997e-07	0.0380125	3.23506	0.225	0.049
S9	CXorf57	7.45242e-07	0.0415376	7.41774	0.125	0.017
S9	CD69	9.25315e-07	0.0515743	0.709385	0.65	0.301
S9	NHSL1	9.73473e-07	0.0542585	2.99596	0.5	0.242
S9	KIAA1671	1.01907e-06	0.0567997	2.60153	0.1	0.011
S9	RUNX2	1.03824e-06	0.0578683	1.90875	0.4	0.133
S9	MSI2	1.09328e-06	0.0609361	2.0487	0.35	0.105
S9	NCAM1	1.10344e-06	0.0615026	2.83068	0.1	0.011
S9	RPS3A	1.12856e-06	0.0629027	0.833998	1	0.975
S9	ALOX5AP	1.15573e-06	0.0644168	0.358635	0.875	0.526
S9	ATF7IP	1.1757e-06	0.0655302	2.13428	0.725	0.494
S9	NEIL2	1.17973e-06	0.0657547	3.34363	0.35	0.11
S9	TAB2	1.19536e-06	0.0666259	2.98283	0.525	0.232
S9	SMG1	1.25318e-06	0.0698485	1.66429	0.925	0.893
S9	NPIPB5	1.26188e-06	0.0703335	1.372	0.975	0.921
S9	RASSF8-AS1	1.26754e-06	0.0706487	3.09049	0.1	0.011
S9	ZNF101	1.29144e-06	0.0719813	3.45278	0.275	0.071
S9	SPATA13	1.30118e-06	0.0725237	1.8676	0.6	0.258
S9	TMEM255A	1.30563e-06	0.0727721	1.65595	0.1	0.011
S9	RANBP9	1.30606e-06	0.0727958	3.0194	0.475	0.195
S9	MRPS31P5	1.31121e-06	0.073083	0.771249	0.175	0.031
S9	AP000254.8	1.33516e-06	0.0744178	2.69941	0.225	0.051
S9	SNRPN	1.36327e-06	0.0759847	2.17259	0.525	0.227
S9	NKG7	1.47465e-06	0.0821926	6.1168	0.375	0.14
S9	RPL24	1.57085e-06	0.0875545	1.29086	0.875	0.878
S9	PCM1	1.67429e-06	0.0933198	2.00768	0.75	0.47
S9	TPT1	1.72807e-06	0.0963174	0.747293	1	0.995
S9	RP1-292B18.1	1.75418e-06	0.0977727	2.74199	0.3	0.09
S9	PPP1R3E	1.84483e-06	0.102825	2.20466	0.225	0.051
S9	RP11-761I4.4	1.85077e-06	0.103157	1.37019	0.15	0.025
S9	RP11-466H18.1	1.91527e-06	0.106752	1.76361	0.9	0.805
S9	MEF2C-AS1	1.94657e-06	0.108496	3.7154	0.125	0.017
S9	SRGAP2	2.11144e-06	0.117685	2.50879	0.825	0.81
S9	GNAS	2.11769e-06	0.118034	1.89073	0.875	0.815
S9	MLLT6	2.28155e-06	0.127167	2.33394	0.6	0.311
S9	RICTOR	2.42293e-06	0.135047	3.53127	0.55	0.266
S9	GSDMB	2.48289e-06	0.138389	4.05538	0.15	0.025
S9	C20orf112	2.49203e-06	0.138898	1.32649	0.725	0.409
S9	RPS24	2.66202e-06	0.148373	1.13552	1	0.965
S9	RP3-449O17.1	2.71424e-06	0.151284	2.66008	0.3	0.087
S9	MAP3K9	2.72795e-06	0.152048	3.23517	0.1	0.012
S9	RP11-166B2.3	2.78104e-06	0.155007	4.1074	0.225	0.055
S9	TMA7	2.80817e-06	0.156519	1.67277	0.825	0.832
S9	RPL34P18	2.84029e-06	0.158309	2.38777	0.275	0.079
S9	EEF1D	2.96284e-06	0.16514	1.30127	0.925	0.913
S9	FTH1P16	3.01748e-06	0.168185	1.3081	0.3	0.659
S9	RPS2	3.23636e-06	0.180385	0.984582	0.975	0.939
S9	RPL23AP2	3.29933e-06	0.183895	1.85761	0.45	0.193
S9	RNF213	3.51702e-06	0.196028	1.24444	0.975	0.848
S9	PRDM1	3.53944e-06	0.197278	2.56805	0.725	0.473
S9	RP11-360D2.2	3.64188e-06	0.202987	1.46215	0.15	0.026
S9	TLR9	4.2582e-06	0.237339	2.96745	0.125	0.019
S9	C1RL-AS1	4.37063e-06	0.243606	1.41665	0.225	0.053
S9	AC004453.8	4.47825e-06	0.249604	1.36972	0.725	0.509
S9	RP11-260M2.1	4.52186e-06	0.252035	1.65048	0.3	0.089
S9	AC090602.2	4.5308e-06	0.252533	2.94639	0.1	0.012
S9	CWF19L2	4.74785e-06	0.264631	1.48115	0.5	0.232
S9	PBXIP1	4.80891e-06	0.268034	2.46254	0.5	0.209
S9	XIST	4.9298e-06	0.274772	2.9994	0.75	0.509
S9	JAK3	5.07398e-06	0.282808	2.87905	0.725	0.488
S9	FYCO1	5.14696e-06	0.286876	3.77692	0.375	0.139
S9	RAD51-AS1	5.15017e-06	0.287055	4.28975	0.15	0.027
S9	RP11-395B7.7	5.16024e-06	0.287616	0.956822	0.35	0.115
S9	ABHD17A	5.30037e-06	0.295427	2.3294	0.225	0.055
S9	B3GAT2	5.48781e-06	0.305874	3.73669	0.3	0.095
S9	AUTS2	5.52861e-06	0.308148	2.76713	0.175	0.035
S9	RPL11	5.97655e-06	0.333115	0.688529	1	0.972
S9	POLE2	6.3653e-06	0.354783	3.89104	0.15	0.027
S9	PIGCP1	6.37822e-06	0.355503	0.967803	0.225	0.056
S9	ARID4B	6.44445e-06	0.359194	2.71732	0.775	0.565
S9	GPR34	6.76897e-06	0.377282	1.75591	0.525	0.216
S9	PATL2	6.8529e-06	0.38196	3.24248	0.325	0.109
S9	OCLN	6.94158e-06	0.386903	3.53789	0.15	0.027
S9	CYFIP2	6.95054e-06	0.387402	2.66914	0.4	0.149
S9	CCDC71L	6.97426e-06	0.388724	3.12231	0.175	0.035
S9	MAGIX	6.9846e-06	0.3893	2.90498	0.15	0.027
S9	DTD2	6.98658e-06	0.389411	2.98741	0.225	0.056
S9	RPS15AP24	7.04014e-06	0.392396	2.34607	0.15	0.027
S9	RPL14	7.15783e-06	0.398956	0.892081	0.925	0.921
S9	TNFRSF4	7.16973e-06	0.399619	4.46935	0.175	0.036
S9	Metazoa-SRP	7.26416e-06	0.404883	2.62022	0.125	0.019
S9	NSUN5P1	7.29044e-06	0.406347	2.65924	0.5	0.198
S9	RN7SL306P	7.29294e-06	0.406487	0.916832	0.15	0.027
S9	PPP1R13B	7.36832e-06	0.410688	2.70328	0.125	0.019
S9	ECHDC2	7.83301e-06	0.436589	3.36007	0.375	0.144
S9	TUBA4A	7.96678e-06	0.444045	2.09134	0.45	0.193
S9	HIST3H2BB	8.25456e-06	0.460084	2.86948	0.125	0.019
S9	ABCC4	8.38772e-06	0.467506	1.57788	0.375	0.135
S9	PTCH1	9.0122e-06	0.502313	7.33386	0.1	0.013
S9	CTB-152G17.6	9.05153e-06	0.504505	2.75087	0.275	0.079
S9	IL7R	9.12123e-06	0.50839	2.3361	0.525	0.27
S9	PGM5P2	9.14048e-06	0.509463	2.15309	0.15	0.027
S9	DFNB31	9.28111e-06	0.517301	2.57137	0.275	0.08
S9	RP11-761N21.2	9.46972e-06	0.527814	3.01646	0.35	0.132
S9	VAMP1	9.49162e-06	0.529034	2.26636	0.3	0.089
S9	RPL22	9.71012e-06	0.541213	1.45248	0.875	0.867
S9	TESPA1	1.0376e-05	0.578329	0.795932	0.275	0.077
S9	HIST1H3D	1.04112e-05	0.580286	2.72967	0.275	0.079
S9	RBM39	1.04159e-05	0.58055	0.756622	0.975	0.955
S9	RPL9P28	1.0705e-05	0.596665	1.69082	0.125	0.02
S9	ZC3H8	1.074e-05	0.598614	1.81071	0.325	0.107
S9	CNFN	1.0742e-05	0.598726	3.87067	0.125	0.02
S9	STPG1	1.07532e-05	0.599352	4.92894	0.175	0.038
S9	ANO9	1.07605e-05	0.599759	2.61485	0.1	0.013
S9	SF3A2	1.10583e-05	0.616354	2.90923	0.35	0.12
S9	AC074117.10	1.11288e-05	0.620284	4.04337	0.475	0.212
S9	COL9A2	1.14154e-05	0.636261	1.35467	0.15	0.027
S9	AL034548.1	1.16577e-05	0.649763	1.23388	0.4	0.167
S9	MT-ND3	1.16582e-05	0.649792	0.959951	0.975	0.971
S9	CD5	1.18832e-05	0.662333	1.47554	0.225	0.058
S9	A2M	1.20296e-05	0.670496	0.755173	0.725	0.374
S9	RP11-51O6.1	1.21433e-05	0.676832	1.89604	0.85	0.711
S9	SLA	1.24776e-05	0.695466	1.59136	0.825	0.631
S9	RP5-857K21.11	1.24989e-05	0.696653	5.54644	0.375	0.161
S9	RP11-632K20.7	1.2562e-05	0.700167	2.57745	0.275	0.087
S9	VAMP2	1.26394e-05	0.704483	2.84089	0.625	0.39
S9	RP11-138A9.1	1.28066e-05	0.713803	1.7951	0.65	0.323
S9	RP11-84C10.2	1.31073e-05	0.730562	2.00418	0.125	0.02
S9	RP11-68I3.11	1.32876e-05	0.740609	1.26856	0.125	0.02
S9	SOD1	1.42181e-05	0.792476	1.81777	0.8	0.624
S9	GNG2	1.42354e-05	0.793439	1.04953	0.6	0.299
S9	RP11-403I13.5	1.5246e-05	0.849769	4.21126	0.175	0.039
S9	IKZF1	1.53367e-05	0.854823	2.51702	0.6	0.336
S9	TMEM181	1.53578e-05	0.856	2.66499	0.375	0.139
S9	HCG18	1.54067e-05	0.858724	2.00533	0.5	0.216
S9	MED12L	1.58872e-05	0.885505	1.60904	0.25	0.067
S9	BTN3A1	1.63101e-05	0.909077	2.41852	0.55	0.265
S9	RP11-413H22.2	1.63519e-05	0.911407	4.98309	0.1	0.014
S9	RN7SL174P	1.67524e-05	0.933729	3.41729	0.1	0.014
S9	CTLA4	1.70232e-05	0.948824	3.85787	0.2	0.048
S9	TP53INP1	1.70526e-05	0.950461	3.06765	0.375	0.152
S9	PIK3C2B	1.74356e-05	0.971806	4.18752	0.225	0.06
S9	BCAS3	1.75096e-05	0.975931	3.69403	0.35	0.125
S9	RP11-192H23.4	1.78636e-05	0.995665	1.32758	0.5	0.242
S9	RP11-1114A5.4	1.79386e-05	0.999844	1.57595	0.1	0.014
S9	GUSBP2	1.80633e-05	1	0.936502	0.225	0.058
S9	MYH9	1.82784e-05	1	1.64817	0.925	0.87
S9	CDK5RAP2	1.92024e-05	1	1.94852	0.525	0.222
S9	C12orf65	1.9255e-05	1	2.90426	0.35	0.126
S9	MLXIPL	1.93709e-05	1	1.82228	0.15	0.03
S9	CCDC180	1.95543e-05	1	6.03024	0.15	0.03
S9	RP11-290C10.1	1.98073e-05	1	1.49009	0.15	0.029
S9	RUNX3	2.00034e-05	1	2.5541	0.55	0.299
S9	STAMBPL1	2.00298e-05	1	1.84421	0.325	0.107
S9	PGM5	2.01489e-05	1	1.4696	0.1	0.014
S9	RN7SL297P	2.03105e-05	1	1.7706	0.1	0.014
S9	CLSTN3	2.03871e-05	1	4.97964	0.225	0.061
S9	RP11-159C21.4	2.04416e-05	1	1.43748	0.625	0.385
S9	RPL37AP1	2.06418e-05	1	2.78037	0.175	0.04
S9	RPS26P6	2.11614e-05	1	1.42092	0.625	0.375
S9	ZNF767	2.11937e-05	1	1.60233	0.275	0.082
S9	PSIP1	2.14402e-05	1	0.886403	0.525	0.245
S9	LRRTM2	2.1926e-05	1	2.67368	0.15	0.03
S9	ARHGAP25	2.219e-05	1	2.1299	0.625	0.364
S9	MAPK3	2.28542e-05	1	2.07191	0.375	0.14
S9	IMMP1L	2.29725e-05	1	3.24677	0.25	0.076
S9	DDR1	2.31082e-05	1	3.84866	0.15	0.03
S9	CTD-2287O16.1	2.34336e-05	1	1.61867	0.8	0.654
S9	LUC7L3	2.34949e-05	1	1.99268	0.7	0.531
S9	SNURF	2.47792e-05	1	2.65568	0.475	0.232
S9	AC002310.12	2.51836e-05	1	3.58877	0.125	0.022
S9	PHF15	2.55718e-05	1	0.820401	0.275	0.082
S9	RPL36AL	2.65767e-05	1	1.47315	0.825	0.782
S9	ATM	2.69209e-05	1	1.83778	0.65	0.36
S9	RP11-212P7.2	2.79079e-05	1	1.48035	0.125	0.022
S9	GDPGP1	2.81084e-05	1	6.93391	0.15	0.03
S9	TRIB2	2.8402e-05	1	3.91725	0.225	0.063
S9	RP11-51F16.5	2.84625e-05	1	6.00566	0.1	0.014
S9	FRMD4A	3.07324e-05	1	3.52016	0.45	0.201
S9	OFD1	3.1227e-05	1	3.48414	0.45	0.208
S9	ZC3H12C	3.16571e-05	1	1.0399	0.15	0.03
S9	RPL37P2	3.16886e-05	1	2.54584	0.15	0.031
S9	HOPX	3.26758e-05	1	4.10181	0.1	0.014
S9	RHBDF2	3.30514e-05	1	1.80856	0.8	0.696
S9	LINC00324	3.35665e-05	1	2.017	0.325	0.115
S9	GS1-358P8.4	3.3876e-05	1	5.05599	0.175	0.04
S9	NPIPB11	3.63324e-05	1	2.38326	0.6	0.319
S9	RFX7	3.66243e-05	1	1.02898	0.35	0.128
S9	SUSD3	3.70004e-05	1	3.12861	0.325	0.122
S9	RPL10A	3.72006e-05	1	0.935001	0.9	0.93
S9	ZBTB20-AS2	3.85851e-05	1	1.48628	0.125	0.022
S9	SYTL1	3.87653e-05	1	3.2791	0.275	0.09
S9	HIST2H2BE	4.01182e-05	1	1.12758	0.35	0.128
S9	ABHD15	4.02714e-05	1	3.38928	0.225	0.062
S9	AC096579.7	4.21272e-05	1	3.01218	0.125	0.022
S9	RP11-425L10.1	4.21581e-05	1	1.73924	0.8	0.737
S9	LPIN1	4.21635e-05	1	2.11585	0.5	0.234
S9	HIP1R	4.23383e-05	1	2.38259	0.15	0.031
S9	UGCG	4.3192e-05	1	1.7719	0.6	0.329
S9	PACS1	4.43038e-05	1	3.46074	0.5	0.242
S9	NCDN	4.45222e-05	1	2.74289	0.375	0.151
S9	KIAA1109	4.54092e-05	1	1.45855	0.65	0.356
S9	LINC00923	4.63736e-05	1	4.66515	0.1	0.015
S9	RTTN	4.72646e-05	1	2.35118	0.325	0.123
S9	BTK	4.74978e-05	1	1.07043	0.15	0.499
S9	SOS1	4.78556e-05	1	2.37436	0.45	0.205
S9	RPL21P120	4.85684e-05	1	2.90187	0.125	0.023
S9	PCBP4	4.91812e-05	1	4.89676	0.1	0.015
S9	CCR10	4.99079e-05	1	1.86544	0.1	0.015
S9	BACH2	5.02751e-05	1	1.32477	0.1	0.015
S9	NMT2	5.04959e-05	1	1.28583	0.175	0.041
S9	SLC2A5	5.0538e-05	1	2.22422	0.475	0.263
S9	BIRC3	5.15205e-05	1	0.703848	0.7	0.419
S9	SPEF2	5.17694e-05	1	3.61022	0.1	0.015
S9	RP11-442H21.2	5.22889e-05	1	0.997121	0.55	0.273
S9	RP11-285F7.2	5.24903e-05	1	5.10714	0.25	0.079
S9	AP000692.10	5.48854e-05	1	1.90196	0.1	0.015
S9	S100PBP	5.49478e-05	1	2.29209	0.45	0.212
S9	ARMCX2	5.49845e-05	1	4.11848	0.2	0.052
S9	SERF1B	5.61357e-05	1	1.91171	0.25	0.075
S9	SDCCAG8	5.6393e-05	1	2.54643	0.7	0.537
S9	CTD-2555A7.3	5.71628e-05	1	1.98719	0.125	0.023
S9	CTA-211A9.5	5.7848e-05	1	4.70468	0.25	0.081
S9	NEK5	5.81221e-05	1	0.322707	0.35	0.14
S9	HECTD4	5.82374e-05	1	2.3448	0.45	0.218
S9	RP11-796E2.4	5.9954e-05	1	2.15341	0.3	0.109
S9	AC004878.2	6.25581e-05	1	0.630473	0.1	0.015
S9	PDGFB	6.26796e-05	1	1.61977	0.3	0.1
S9	ZNF682	6.32931e-05	1	1.21476	0.125	0.023
S9	RP11-31F15.1	6.37361e-05	1	2.77704	0.225	0.064
S9	FYB	6.59509e-05	1	1.28426	0.9	0.815
S9	CCND2	6.59545e-05	1	1.03037	0.6	0.329
S9	RP11-390P2.4	6.68009e-05	1	2.38605	0.15	0.032
S9	RP11-234A1.1	6.8331e-05	1	1.75523	0.775	0.683
S9	MRPL1	6.88539e-05	1	0.670196	0.5	0.214
S9	ID2	7.09352e-05	1	0.569398	0.85	0.699
S9	ISCU	7.11434e-05	1	2.24188	0.675	0.551
S9	SRRM2	7.16591e-05	1	1.44362	0.95	0.891
S9	SLFN5	7.19841e-05	1	3.27012	0.475	0.254
S9	RPL6	7.24555e-05	1	0.845516	0.95	0.955
S9	ING5	7.4175e-05	1	3.37899	0.25	0.076
S9	CTD-2017C7.1	7.4359e-05	1	3.54552	0.1	0.016
S9	SETBP1	7.44349e-05	1	1.76966	0.175	0.043
S9	TTLL4	7.47138e-05	1	3.7387	0.475	0.281
S9	KCNA3	7.48049e-05	1	3.75129	0.125	0.024
S9	YPEL3	7.61359e-05	1	1.92675	0.3	0.103
S9	RP11-330L19.2	7.65737e-05	1	1.70568	0.125	0.024
S9	EFCAB4B	7.7279e-05	1	4.28943	0.275	0.097
S9	TMEM66	7.7838e-05	1	1.79481	0.85	0.871
S9	RP11-403I13.8	7.89373e-05	1	3.89525	0.225	0.063
S9	ZNF382	8.00754e-05	1	3.33913	0.15	0.034
S9	ZNF354C	8.07617e-05	1	0.632395	0.15	0.033
S9	AEN	8.08721e-05	1	1.41864	0.35	0.136
S9	RP11-138A9.2	8.09293e-05	1	1.93583	0.675	0.443
S9	TARSL2	8.18211e-05	1	3.90376	0.225	0.066
S9	ANXA2R	8.2207e-05	1	2.21376	0.225	0.066
S9	RPL3P4	8.22432e-05	1	1.28748	0.825	0.768
S9	ZNF780B	8.64627e-05	1	1.26785	0.225	0.063
S9	AC004166.6	8.81727e-05	1	2.47863	0.175	0.044
S9	MYEF2	8.85946e-05	1	2.42325	0.1	0.016
S9	RP11-231C14.4	8.96543e-05	1	1.34867	0.875	0.696
S9	ARHGAP35	9.07465e-05	1	2.1193	0.4	0.167
S9	SNHG9	9.10083e-05	1	3.37068	0.425	0.211
S9	KIF21B	9.1142e-05	1	3.46631	0.25	0.081
S9	SCRG1	9.13122e-05	1	3.45677	0.175	0.044
S9	LRRC59	9.50281e-05	1	1.29725	0.175	0.538
S9	RPL15	9.56657e-05	1	0.469803	0.975	0.975
S9	RAB30	9.85293e-05	1	0.867067	0.225	0.064
S9	SLC4A7	0.000100208	1	1.45519	0.575	0.333
S9	EPS15	0.000100664	1	2.00838	0.75	0.543
S9	AC093323.3	0.000103393	1	3.16067	0.25	0.084
S9	ANKRD36B	0.000104728	1	2.69558	0.5	0.235
S9	NOP58	0.000106553	1	2.41842	0.725	0.522
S9	DGKH	0.000106989	1	3.94749	0.25	0.08
S9	ADHFE1	0.00011002	1	1.72805	0.225	0.068
S9	CTC-575D19.1	0.000110366	1	1.01227	0.95	0.895
S9	ELK4	0.000115228	1	1.72933	0.55	0.306
S9	AC092535.3	0.000115939	1	2.24599	0.1	0.017
S9	TMEM120B	0.000116328	1	1.22915	0.45	0.198
S9	DNAJC27-AS1	0.000116425	1	1.92397	0.125	0.025
S9	PHF12	0.000116972	1	1.99741	0.45	0.222
S9	RP4-569M23.4	0.000117646	1	2.47969	0.15	0.033
S9	PRG4	0.000119076	1	0.269722	0.125	0.025
S9	RP11-557H15.4	0.000119911	1	5.99361	0.1	0.017
S9	R3HDM2	0.000121419	1	2.68032	0.775	0.689
S9	PRDM8	0.000121535	1	3.63329	0.1	0.017
S9	SFMBT2	0.000122795	1	2.55166	0.45	0.216
S9	MYCBP2	0.000123209	1	2.05884	0.7	0.424
S9	AC002550.5	0.000123236	1	1.53373	0.15	0.034
S9	MRAP	0.000126109	1	2.5296	0.1	0.017
S9	OXNAD1	0.000126844	1	1.61111	0.35	0.141
S9	GALNT10	0.00012962	1	3.2089	0.325	0.122
S9	RNF166	0.000130497	1	1.86021	0.675	0.486
S9	hsa-mir-8072	0.000133072	1	3.19072	0.125	0.025
S9	PABPC1	0.000134567	1	0.663813	1	0.995
S9	RP11-353N4.6	0.00013547	1	2.97958	0.6	0.313
S9	AF127936.7	0.000136203	1	1.41282	0.1	0.017
S9	FAM208B	0.00013807	1	1.3842	0.375	0.162
S9	BLNK	0.000139415	1	1.94745	0.45	0.231
S9	DDX17	0.000140072	1	1.45417	0.925	0.863
S9	RP11-40C6.2	0.000141087	1	2.46123	0.45	0.24
S9	SNORA25	0.000141522	1	1.33783	0.2	0.056
S9	LRRC37BP1	0.000142118	1	2.55866	0.4	0.19
S9	RPL5P17	0.000142264	1	1.15542	0.175	0.046
S9	PPP2R2B	0.000143741	1	3.48017	0.125	0.025
S9	PARP8	0.000146851	1	3.08531	0.625	0.377
S9	IFI16	0.000147392	1	1.22035	0.775	0.685
S9	UBE2H	0.000148623	1	1.34076	0.375	0.158
S9	SLCO2B1	0.000149052	1	2.32315	0.6	0.407
S9	ARAP2	0.000150258	1	1.08971	0.425	0.191
S9	ODF2L	0.00015181	1	3.65127	0.275	0.101
S9	RPL5P34	0.000156212	1	1.03636	0.85	0.82
S9	ACTA2	0.000157681	1	4.26204	0.225	0.073
S9	TNRC6C	0.000158161	1	2.48495	0.175	0.045
S9	SON	0.000159864	1	2.12317	0.85	0.924
S9	ARL17B	0.000160888	1	1.92523	0.55	0.286
S9	RP11-192H23.6	0.000162862	1	1.93952	0.35	0.142
S9	SGK223	0.000165512	1	2.44434	0.2	0.058
S9	RP11-349A22.5	0.000165757	1	1.12373	0.8	0.641
S9	C1orf56	0.000166133	1	1.6159	0.8	0.722
S9	JMJD7	0.000167357	1	2.33288	0.4	0.172
S9	TESC	0.000169989	1	2.75839	0.15	0.035
S9	RP11-20O24.4	0.000172898	1	1.57561	0.75	0.613
S9	UHRF2	0.000176536	1	0.652203	0.45	0.206
S9	ARHGAP6	0.000176847	1	0.858182	0.225	0.07
S9	MYO6	0.000179733	1	3.71555	0.1	0.017
S9	RPL31P49	0.000179903	1	1.72276	0.15	0.036
S9	RP11-175B9.3	0.000181726	1	2.29036	0.475	0.295
S9	CTC-559E9.5	0.000182419	1	4.0709	0.125	0.026
S9	CRTAM	0.000183793	1	3.59795	0.25	0.082
S9	BBS1	0.000189931	1	3.09527	0.25	0.086
S9	RPS7P4	0.000189946	1	1.29267	0.3	0.118
S9	LINC00680	0.000189966	1	0.36051	0.225	0.07
S9	RP11-473M20.14	0.000190849	1	1.663	0.175	0.046
S9	ZNF33B	0.000191601	1	2.39438	0.25	0.083
S9	RP13-585F24.1	0.000193203	1	1.24106	0.25	0.086
S9	RBM26	0.000195166	1	1.36032	0.55	0.279
S9	ZNF791	0.000196243	1	1.6184	0.4	0.175
S9	RP11-72I8.1	0.000197807	1	1.08438	0.9	0.734
S9	RP5-882C2.2	0.000198067	1	2.15079	0.3	0.115
S9	MAMSTR	0.000199229	1	1.01727	0.1	0.017
S9	KTN1	0.000199907	1	1.982	0.725	0.576
S9	FBXO18	0.000201325	1	2.3609	0.325	0.133
S9	KCTD7	0.000201955	1	2.01896	0.425	0.18
S9	ATG16L1	0.000211983	1	4.08557	0.275	0.1
S9	BPTF	0.000215137	1	1.45582	0.675	0.434
S9	C7orf41	0.000221099	1	0.601344	0.15	0.036
S9	SPDYE8P	0.000222365	1	3.31714	0.325	0.139
S9	CTB-54D4.1	0.000231141	1	1.38907	0.525	0.285
S9	RP11-343N15.1	0.000232562	1	3.48049	0.125	0.027
S9	RDH5	0.000232664	1	0.529755	0.175	0.045
S9	BMI1	0.000235152	1	3.49301	0.225	0.071
S9	PARD6B	0.000235623	1	2.57435	0.15	0.036
S9	GUSBP4	0.000235735	1	3.61994	0.15	0.037
S9	LDLRAD4-AS1	0.000239175	1	2.51145	0.125	0.026
S9	RGPD2	0.000240743	1	2.56354	0.275	0.102
S9	FBXW4	0.000242397	1	1.88393	0.425	0.209
S9	ASH1L-AS1	0.000246194	1	4.12538	0.175	0.048
S9	WAC	0.000248262	1	1.45553	0.75	0.509
S9	HSPE1	0.000248714	1	1.24368	0.75	0.663
S9	ABCB1	0.00025166	1	5.59856	0.1	0.018
S9	RP4-583P15.15	0.000251945	1	1.49571	0.275	0.1
S9	AGAP1	0.000252443	1	3.55334	0.1	0.018
S9	RP11-106A1.2	0.000253187	1	1.89641	0.2	0.063
S9	CLDND2	0.000259385	1	2.95241	0.125	0.027
S9	ZNF318	0.000261865	1	2.07263	0.25	0.087
S9	ST6GAL1	0.000265136	1	1.48692	0.65	0.43
S9	PCED1B	0.00027483	1	4.05633	0.3	0.113
S9	DNAJB4	0.000275439	1	0.519611	0.45	0.213
S9	RPS3AP6	0.000275852	1	0.808186	0.975	0.89
S9	RP11-159H3.1	0.000276798	1	1.24617	0.35	0.157
S9	GDF11	0.000283196	1	1.70143	0.125	0.027
S9	STOM	0.000289405	1	1.65768	0.775	0.648
S9	AC017002.2	0.000297957	1	2.52382	0.225	0.074
S9	RNU1-28P	0.000298835	1	0.397435	0.5	0.259
S9	RNU1-1	0.000298835	1	0.397435	0.5	0.259
S9	RNVU1-18	0.000298835	1	0.397435	0.5	0.259
S9	RNU1-3	0.000298835	1	0.397435	0.5	0.259
S9	IFNLR1	0.000299679	1	1.84407	0.125	0.027
S9	COX10-AS1	0.000300205	1	3.00429	0.225	0.074
S9	RPS7P1	0.000301981	1	1.12719	0.725	0.599
S9	GS1-124K5.11	0.000302846	1	1.58169	0.375	0.154
S9	WNT2B	0.000304166	1	2.49702	0.175	0.048
S9	RNPC3	0.000304893	1	2.00379	0.475	0.265
S9	SLC9A3R1	0.000305314	1	1.5912	0.55	0.274
S9	ATP2A3	0.00030609	1	0.840221	0.275	0.098
S9	KB-1208A12.3	0.000311221	1	2.32904	0.475	0.263
S9	CCNT1	0.000314163	1	2.61167	0.45	0.229
S9	GOLGA8A	0.000314997	1	3.31318	0.325	0.126
S9	TNK2	0.000316086	1	1.53634	0.425	0.208
S9	ANKS3	0.000319197	1	3.25038	0.275	0.102
S9	COX7C	0.000323751	1	2.30264	0.825	0.799
S9	UBA52	0.00032383	1	0.822903	0.975	0.965
S9	SCMH1	0.000325188	1	3.4774	0.25	0.09
S9	AL592284.1	0.000325468	1	0.305638	0.375	0.165
S9	MAN1A2	0.000333341	1	1.60252	0.375	0.161
S9	ATP5EP2	0.000334179	1	1.26105	0.775	0.661
S9	NFIA	0.000340642	1	3.61063	0.275	0.097
S9	RABGAP1L	0.000341509	1	1.34498	0.575	0.35
S9	RP11-109G10.2	0.000342142	1	1.58886	0.125	0.028
S9	PTPN22	0.000342984	1	3.03856	0.525	0.274
S9	PGD	0.000347498	1	0.532211	0.35	0.675
S9	FAM73B	0.000348007	1	2.58546	0.35	0.148
S9	MPHOSPH8	0.000350057	1	2.9076	0.625	0.451
S9	GPRIN3	0.00035823	1	1.41108	0.675	0.423
S9	SNHG6	0.000358945	1	2.62704	0.575	0.433
S9	MROH6	0.000359453	1	4.6588	0.1	0.019
S9	HSD17B1	0.000360898	1	2.60004	0.25	0.09
S9	PARP16	0.000366726	1	2.84626	0.225	0.072
S9	CALU	0.000368489	1	0.82005	0.175	0.462
S9	RP6-11O7.2	0.000370349	1	2.27433	0.1	0.019
S9	CSRP2BP	0.000383266	1	4.18261	0.25	0.092
S9	METRN	0.000385372	1	2.5249	0.125	0.028
S9	C1R	0.000389584	1	4.23269	0.1	0.019
S9	AC010733.5	0.000402196	1	2.08883	0.3	0.116
S9	PHF20L1	0.000409794	1	1.27642	0.525	0.275
S9	RP11-490K7.4	0.000412184	1	4.48733	0.1	0.019
S9	CEACAM1	0.000412184	1	0.451248	0.1	0.019
S9	C14orf37	0.000415949	1	1.77421	0.125	0.028
S9	ZCCHC11	0.000419894	1	2.19722	0.425	0.217
S9	TTLL1	0.000421716	1	2.97896	0.15	0.038
S9	DYNLL2	0.000425438	1	2.82711	0.275	0.109
S9	NEB	0.000426207	1	2.94523	0.15	0.038
S9	RP11-546B8.5	0.000427348	1	1.67301	0.325	0.144
S9	BRD2	0.000428808	1	1.65779	0.875	0.82
S9	CHPT1	0.000430485	1	0.96051	0.25	0.088
S9	OGT	0.000434063	1	1.61211	0.75	0.55
S9	MAML1	0.000444207	1	1.49638	0.5	0.256
S9	ZNF358	0.000446871	1	1.66823	0.15	0.039
S9	TRAPPC10	0.000447382	1	0.998321	0.5	0.258
S9	RPSAP54	0.000449532	1	0.942037	0.275	0.107
S9	C9orf38	0.000454296	1	0.570957	0.125	0.028
S9	HNRNPA1P55	0.000457516	1	0.509353	0.1	0.019
S9	CXCR5	0.000460229	1	1.59216	0.175	0.05
S9	C16orf45	0.000461373	1	3.4372	0.2	0.063
S9	FLT3LG	0.000468411	1	3.55905	0.25	0.092
S9	RPSA	0.000469136	1	1.00851	0.975	0.902
S9	FP15737	0.000470956	1	0.460798	0.275	0.101
S9	SIK3	0.000473571	1	1.93914	0.375	0.183
S9	RPL23AP3	0.00047551	1	1.60282	0.15	0.04
S9	SYCP3	0.000477939	1	0.72248	0.15	0.038
S9	CTBP1	0.000486901	1	1.69202	0.825	0.747
S9	RP11-3P17.5	0.000489294	1	2.15705	0.45	0.263
S9	RP11-179A18.1	0.000494609	1	0.88847	0.15	0.04
S9	PTPN4	0.00050325	1	2.61815	0.225	0.076
S9	ST6GALNAC6	0.000506921	1	1.72735	0.275	0.102
S9	ERCC3	0.000507799	1	1.57547	0.5	0.294
S9	CTC1	0.000508565	1	3.52381	0.375	0.177
S9	ARRDC5	0.000513051	1	1.20084	0.125	0.028
S9	RP11-452L6.1	0.000514536	1	0.572335	0.15	0.038
S9	CDKN2B-AS1	0.000519391	1	3.16314	0.1	0.019
S9	QPRT	0.000519633	1	2.95423	0.15	0.039
S9	RP11-517H2.6	0.000523882	1	2.21632	0.1	0.019
S9	BX255923.1	0.000524587	1	2.65135	0.175	0.05
S9	DNM3	0.000529926	1	1.8884	0.1	0.019
S9	PDGFA	0.000530183	1	2.31759	0.2	0.063
S9	SLAMF1	0.000537842	1	2.64367	0.225	0.081
S9	RP5-1049G16.4	0.000543333	1	4.11673	0.125	0.03
S9	ANKRD36C	0.000545971	1	0.876286	0.45	0.223
S9	C5orf63	0.000557937	1	0.852504	0.1	0.019
S9	LINC00537	0.000564749	1	1.65082	0.25	0.095
S9	MAT2B	0.000565195	1	1.37876	0.75	0.61
S9	CACUL1	0.000565887	1	1.55002	0.325	0.599
S9	MAP4K4	0.000566635	1	2.05323	0.4	0.203
S9	RNU1-27P	0.000576245	1	0.626218	0.475	0.251
S9	RNU1-2	0.000576245	1	0.626218	0.475	0.251
S9	RNU1-4	0.000576245	1	0.626218	0.475	0.251
S9	STARD9	0.000586865	1	4.5267	0.225	0.076
S9	LMO7	0.000590479	1	1.97637	0.175	0.051
S9	TREM2	0.000593522	1	0.421583	0.575	0.297
S9	POLR3E	0.00059431	1	2.03455	0.5	0.295
S9	GTF2IRD2B	0.000613326	1	1.76672	0.2	0.063
S9	STAG3L5P-PVRIG2P-PILRB	0.000618922	1	0.790414	0.4	0.188
S9	RP11-30K9.1	0.000621435	1	1.41528	0.225	0.081
S9	ANKS6	0.000634455	1	2.21885	0.125	0.03
S9	ZC3HAV1	0.000635367	1	1.40295	0.85	0.692
S9	RP11-264B14.2	0.000636785	1	1.60037	0.25	0.092
S9	BICD1	0.00063703	1	2.09962	0.2	0.064
S9	DGKA	0.000638173	1	3.28901	0.5	0.312
S9	CTD-2017D11.1	0.000650731	1	0.709872	0.2	0.064
S9	AC006978.6	0.000655908	1	2.82651	0.175	0.053
S9	SNRNP70	0.000655913	1	1.19377	0.45	0.24
S9	RNVU1-9	0.000661098	1	1.16183	0.375	0.182
S9	RNVU1-7	0.000661098	1	1.16183	0.375	0.182
S9	TECR	0.000662227	1	1.80253	0.675	0.52
S9	Y-RNA	0.000669256	1	0.732705	0.5	0.314
S9	MGA	0.000670545	1	2.09671	0.5	0.284
S9	LRIG2	0.000672358	1	2.61544	0.4	0.193
S9	ISG20	0.000676541	1	0.740447	0.525	0.286
S9	MAST4	0.000681691	1	4.42356	0.125	0.03
S9	EBI3	0.00068349	1	0.42681	0.275	0.101
S9	FAM160B1	0.000684603	1	1.85083	0.275	0.108
S9	RP11-458D21.1	0.000693712	1	2.71372	0.1	0.02
S9	RPL13AP25	0.000697956	1	1.03791	0.325	0.144
S9	STAG3	0.000706244	1	2.21662	0.275	0.108
S9	SGK494	0.000706935	1	2.55636	0.425	0.211
S9	RASA1	0.000716339	1	4.06592	0.45	0.234
S9	AC159540.1	0.00071766	1	0.644572	0.25	0.095
S9	ARHGAP12	0.000725842	1	3.80371	0.325	0.143
S9	TRAM1	0.000751528	1	0.475502	0.4	0.687
S9	SH3BP5	0.0007589	1	0.427256	0.075	0.338
S9	RP11-53B2.2	0.000765049	1	2.14267	0.2	0.066
S9	IGSF10	0.000766191	1	2.18878	0.1	0.02
S9	KMT2A	0.000769215	1	2.45494	0.5	0.31
S9	TSPYL1	0.000771164	1	2.26293	0.7	0.584
S9	KAT2A	0.000778576	1	3.31712	0.2	0.066
S9	SUPT3H	0.000791066	1	2.24956	0.2	0.066
S9	GCC2	0.000795988	1	3.03399	0.55	0.357
S9	RP11-1415C14.3	0.000800086	1	2.4975	0.125	0.03
S9	VCAM1	0.000816627	1	3.37382	0.15	0.042
S9	ZNF302	0.000821968	1	2.40326	0.3	0.127
S9	CEBPD	0.000828712	1	1.88155	0.525	0.366
S9	WI2-89927D4.1	0.000842466	1	4.34652	0.1	0.021
S9	FUT8	0.000844572	1	3.52285	0.3	0.13
S9	ZSCAN31	0.000852976	1	2.0481	0.125	0.03
S9	ATP6V0A2	0.000868641	1	4.1408	0.3	0.122
S9	ORMDL3	0.000886265	1	2.66928	0.2	0.07
S9	RPL7A	0.000894939	1	0.766465	0.975	0.946
S9	RP11-318C24.1	0.000896136	1	2.66006	0.1	0.021
S9	PRKY	0.00090963	1	2.153	0.175	0.053
S9	DOCK11	0.000909715	1	1.2807	0.65	0.437
S9	TNKS	0.000915548	1	1.66799	0.375	0.183
S9	UBQLN4	0.000917029	1	2.66883	0.3	0.127
S9	RP11-1415C14.4	0.000923684	1	1.04776	0.25	0.093
S9	GIMAP7	0.000924492	1	2.28835	0.525	0.301
S9	LTB	0.000944181	1	1.46999	0.25	0.097
S9	AKAP13	0.000945414	1	1.26231	0.95	0.842
S9	SOS2	0.000961043	1	1.10517	0.4	0.201
S9	RP11-20O24.1	0.000965747	1	1.92884	0.1	0.021
S9	AMY2B	0.000968836	1	2.87329	0.225	0.084
S9	NAPB	0.000968974	1	1.74841	0.2	0.069
S9	SYNC	0.000978988	1	0.842047	0.45	0.245
S9	SYNE1	0.000983181	1	3.12592	0.475	0.285
S9	CKAP5	0.000990452	1	1.8537	0.525	0.317
S9	CNNM3	0.000993865	1	3.95069	0.15	0.043
S9	ANKS1B	0.000996482	1	3.79176	0.175	0.057
S9	FZD2	0.00100351	1	3.28697	0.125	0.031
S9	ADCY10P1	0.00101468	1	1.94565	0.125	0.031
S9	STMN3	0.0010158	1	3.61634	0.1	0.021
S9	CTD-2035E11.5	0.00101612	1	1.41098	0.125	0.03
S9	AC017099.3	0.00102664	1	1.73754	0.1	0.021
S9	AC011737.2	0.00103065	1	0.887363	0.8	0.711
S9	NAP1L4	0.0010337	1	2.32505	0.625	0.407
S9	EML4	0.00104393	1	1.61531	0.825	0.748
S9	NMT1	0.00105457	1	1.81941	0.675	0.557
S9	PAN2	0.0010553	1	2.28503	0.4	0.196
S9	FAM110B	0.00108409	1	0.616669	0.2	0.066
S9	POLR3A	0.00109095	1	3.71609	0.325	0.152
S9	RHOF	0.00109101	1	2.1863	0.5	0.289
S9	RPL34P31	0.00109246	1	1.90996	0.275	0.123
S9	ATP2B4	0.00110045	1	2.5406	0.5	0.297
S9	FAM215B	0.00110184	1	2.22434	0.425	0.227
S9	WHSC1L1	0.00111391	1	2.38408	0.575	0.365
S9	RP11-10G12.1	0.00111728	1	0.973516	0.1	0.021
S9	RSBN1	0.00112652	1	1.19355	0.45	0.232
S9	CEP41	0.00115673	1	1.20677	0.275	0.105
S9	OTUD7B	0.00115857	1	2.56338	0.1	0.022
S9	HIST1H2BF	0.00115903	1	2.97148	0.15	0.044
S9	MPRIP-AS1	0.00116342	1	3.63145	0.125	0.032
S9	ARHGAP9	0.0011674	1	1.12204	0.725	0.559
S9	ATP5I	0.00118803	1	2.41586	0.625	0.623
S9	ATP5L	0.00119067	1	1.13848	0.775	0.797
S9	AHCY	0.00119815	1	1.06918	0.15	0.386
S9	PDE7B	0.0012003	1	3.76107	0.125	0.032
S9	PPP4C	0.00120902	1	0.460182	0.15	0.451
S9	AC022431.1	0.00121202	1	1.802	0.725	0.54
S9	PPP1R26P1	0.00121377	1	2.84719	0.1	0.022
S9	NR3C1	0.00123392	1	2.1512	0.625	0.443
S9	KIAA1430	0.00123539	1	2.718	0.375	0.195
S9	ZNF500	0.00124079	1	3.26982	0.2	0.068
S9	OSBPL7	0.00124505	1	2.96914	0.175	0.056
S9	ZNF280D	0.00124913	1	1.60004	0.5	0.268
S9	TLR7	0.00125186	1	1.08853	0.425	0.214
S9	FAM193A	0.00125241	1	2.98884	0.45	0.239
S9	CTB-31O20.2	0.00126262	1	3.43224	0.15	0.044
S9	ENTPD1-AS1	0.00129269	1	3.19011	0.35	0.163
S9	LRRC37A4P	0.00129497	1	0.7805	0.3	0.133
S9	STX17	0.00129746	1	2.34062	0.35	0.167
S9	RP11-102N12.3	0.00130167	1	0.618829	0.125	0.032
S9	EZR	0.00130575	1	1.1063	0.925	0.78
S9	GUSBP11	0.00131348	1	0.618085	0.325	0.155
S9	RPL10AP6	0.00131727	1	0.641337	0.7	0.561
S9	GPRC5B	0.00131794	1	4.85433	0.1	0.022
S9	RP11-108M9.4	0.0013186	1	3.68202	0.35	0.203
S9	HIST2H2AA4	0.00132	1	1.63213	0.7	0.623
S9	MAP3K6	0.00132535	1	1.72332	0.2	0.069
S9	N4BP2L2	0.00132632	1	1.40576	0.75	0.672
S9	SRGAP2B	0.00135634	1	2.60984	0.675	0.584
S9	HDLBP	0.00136803	1	0.3663	0.425	0.668
S9	KIF20B	0.00137357	1	2.27231	0.275	0.115
S9	KIAA0754	0.00138741	1	2.57538	0.15	0.044
S9	CASC7	0.00139784	1	0.513848	0.525	0.291
S9	UQCR10	0.0013984	1	1.69296	0.65	0.659
S9	RIOK1	0.00140463	1	2.92257	0.375	0.193
S9	ATXN1	0.00140696	1	2.18628	0.6	0.475
S9	DIRC3	0.00141139	1	2.43683	0.125	0.031
S9	RP11-169K16.9	0.00143433	1	0.942045	0.225	0.083
S9	NPIPB15	0.00143674	1	1.89587	0.15	0.044
S9	ZNF559	0.00144314	1	0.499786	0.2	0.067
S9	RBM38	0.00144479	1	3.78634	0.225	0.084
S9	LSR	0.00145794	1	6.37359	0.1	0.022
S9	SMYD3	0.00145914	1	1.92147	0.3	0.126
S9	SERP1	0.0014598	1	1.06333	0.8	0.848
S9	SP140L	0.00146044	1	1.47769	0.525	0.297
S9	TATDN2P2	0.00146116	1	0.825291	0.125	0.032
S9	CD79B	0.00146926	1	3.94493	0.175	0.054
S9	CLSTN1	0.00147929	1	2.95847	0.375	0.197
S9	DDX52	0.00148444	1	2.34991	0.425	0.225
S9	ZNF764	0.00150129	1	2.5843	0.225	0.084
S9	ENO4	0.00150136	1	2.23449	0.15	0.044
S9	SERF2	0.00150962	1	0.828745	1	0.975
S9	ZBTB39	0.00151498	1	0.845281	0.125	0.032
S9	BRWD3	0.00152121	1	2.98685	0.325	0.146
S9	RP11-252K23.2	0.00152467	1	3.19304	0.125	0.032
S9	RP13-39P12.3	0.00152517	1	4.37708	0.1	0.022
S9	ZNF286B	0.00153467	1	3.90675	0.15	0.044
S9	FUOM	0.00153669	1	1.57579	0.1	0.367
S9	HIPK1	0.00154494	1	1.72531	0.7	0.592
S9	AKR1B1	0.00154762	1	2.06573	0.55	0.415
S9	PMS1	0.00156013	1	2.09237	0.35	0.171
S9	RP11-16F15.1	0.00157521	1	2.08336	0.4	0.234
S9	FAM214A	0.00157627	1	3.07764	0.225	0.087
S9	GAS5	0.00158092	1	1.5381	0.7	0.661
S9	CTD-2162K18.5	0.00158337	1	3.51436	0.1	0.022
S9	WDR70	0.00158519	1	2.16649	0.5	0.338
S9	PLEKHB2	0.00159351	1	0.635287	0.45	0.714
S9	ZNRF2	0.00159424	1	0.900479	0.25	0.098
S9	DISP1	0.00161474	1	2.48397	0.175	0.057
S9	TLN2	0.00163575	1	2.95495	0.175	0.057
S9	SNHG8	0.00164294	1	2.85563	0.575	0.532
S9	RP11-489O18.1	0.00164361	1	1.65731	0.1	0.022
S9	USP20	0.0016573	1	1.99939	0.325	0.15
S9	KIF3C	0.00166003	1	2.67473	0.1	0.022
S9	ACP6	0.0016876	1	0.275007	0.125	0.032
S9	KLF9	0.00168978	1	1.44307	0.275	0.118
S9	AF230666.2	0.00169331	1	2.75987	0.1	0.022
S9	WAPAL	0.00169365	1	2.03754	0.6	0.412
S9	SNX29P2	0.00170075	1	1.53594	0.875	0.662
S9	ADAMTS10	0.00171018	1	1.19255	0.1	0.022
S9	SLC7A5	0.00171115	1	1.37708	0.5	0.283
S9	TBL1XR1	0.00172146	1	2.31751	0.75	0.596
S9	MAGEH1	0.00173248	1	3.54437	0.2	0.073
S9	ITPKB-IT1	0.00173411	1	4.01828	0.1	0.023
S9	UBALD2	0.00174403	1	1.70319	0.25	0.098
S9	WRB	0.00174744	1	2.7561	0.325	0.152
S9	TMEM9B-AS1	0.00175505	1	2.02255	0.175	0.056
S9	RP11-403I13.7	0.00175738	1	3.07899	0.1	0.022
S9	BRF1	0.00180263	1	2.87379	0.35	0.165
S9	ZNF674-AS1	0.00182956	1	1.75746	0.125	0.032
S9	GPR155	0.00185646	1	1.52441	0.35	0.168
S9	TRANK1	0.00187489	1	3.85838	0.3	0.148
S9	MDM4	0.00187734	1	1.10628	0.8	0.706
S9	ULBP2	0.00188254	1	5.84618	0.125	0.033
S9	APOBEC3F	0.00188256	1	3.00463	0.3	0.144
S9	USMG5	0.0018975	1	1.83662	0.625	0.594
S9	RGL4	0.00190182	1	4.38399	0.15	0.047
S9	TATDN2	0.00190428	1	1.34363	0.25	0.098
S9	ECHDC3	0.00191094	1	0.64377	0.1	0.022
S9	RP11-384C4.6	0.00192146	1	1.97357	0.125	0.033
S9	FAM117A	0.00192146	1	4.50165	0.125	0.033
S9	TSC22D3	0.0019281	1	2.06753	0.85	0.766
S9	RP11-391M20.1	0.00193724	1	1.59084	0.125	0.033
S9	AP000476.1	0.00193825	1	1.37734	0.15	0.044
S9	HIST1H2BD	0.00196034	1	1.89292	0.25	0.104
S9	APOBEC3C	0.00197079	1	1.58611	0.85	0.799
S9	ASXL1	0.00199288	1	3.28289	0.325	0.165
S9	XKR6	0.00201561	1	4.61282	0.1	0.023
S9	RP11-353N4.4	0.00205997	1	0.475275	0.15	0.045
S9	RP11-53B2.1	0.0020629	1	1.74013	0.125	0.034
S9	TVP23A	0.00207834	1	1.8114	0.175	0.058
S9	C19orf82	0.00209544	1	2.56087	0.15	0.045
S9	MAP3K14-AS1	0.0020984	1	3.98997	0.2	0.071
S9	ZNF709	0.00210483	1	2.1794	0.125	0.034
S9	LLfos-48D6.1	0.00213894	1	4.2287	0.125	0.034
S9	LYL1	0.00215208	1	3.6525	0.15	0.046
S9	RPS26P2	0.00216374	1	2.05118	0.1	0.024
S9	ITGA5	0.00216816	1	0.391187	0.325	0.62
S9	JUND	0.0021959	1	0.947272	0.875	0.76
S9	FCRL6	0.00221352	1	4.05054	0.175	0.06
S9	RP11-344H11.4	0.00221886	1	1.05792	0.1	0.023
S9	ZNF280C	0.00222784	1	0.839078	0.2	0.071
S9	VPS13A	0.0022492	1	3.71358	0.35	0.179
S9	RGL3	0.00225092	1	1.53551	0.1	0.023
S9	FBXL4	0.00227452	1	1.28411	0.325	0.16
S9	INO80D	0.00232582	1	1.61161	0.5	0.308
S9	ASNS	0.00233575	1	2.71177	0.125	0.034
S9	RP5-1091N2.9	0.00235283	1	2.45432	0.175	0.059
S9	KLC2	0.00235314	1	4.20798	0.125	0.035
S9	SIPA1	0.00235711	1	1.43765	0.45	0.26
S9	RP11-119D9.1	0.00236881	1	1.12874	0.225	0.089
S9	EPHB6	0.00236989	1	2.23227	0.175	0.058
S9	TTC13	0.00237568	1	0.984333	0.3	0.13
S9	CTB-31O20.3	0.00238116	1	2.70292	0.125	0.035
S9	SPATA5	0.0023892	1	5.5452	0.25	0.098
S9	RP11-798G7.8	0.00241351	1	0.674718	0.175	0.058
S9	IQSEC1	0.00243441	1	0.823245	0.325	0.571
S9	MOGS	0.00244952	1	1.8515	0.25	0.102
S9	RALGAPA1	0.00248148	1	3.69619	0.35	0.177
S9	XXbac-BPGBPG55C20.2	0.00249162	1	0.532297	0.1	0.024
S9	LYSMD1	0.00250161	1	0.889667	0.15	0.046
S9	ITPKC	0.00250591	1	2.78094	0.15	0.046
S9	NARF	0.00251387	1	1.22419	0.65	0.432
S9	TRIM62	0.00253085	1	3.26799	0.125	0.035
S9	TMEM212	0.00253269	1	1.10228	0.1	0.024
S9	HSD17B14	0.0025332	1	1.90239	0.2	0.073
S9	TRIM66	0.0025336	1	1.73495	0.2	0.074
S9	OSBPL3	0.00255732	1	1.959	0.575	0.39
S9	GLDN	0.00256432	1	1.8565	0.2	0.072
S9	CRELD1	0.00256837	1	2.2566	0.35	0.169
S9	CORO1A	0.00258236	1	0.820755	0.925	0.868
S9	AHI1	0.00258345	1	2.64223	0.375	0.206
S9	MVD	0.00259445	1	1.57827	0.425	0.24
S9	KAT6B	0.0026268	1	1.06806	0.375	0.192
S9	ZNRF1	0.0026526	1	2.69598	0.125	0.035
S9	GLTSCR2	0.00265277	1	1.21144	0.525	0.366
S9	MYCBP2-AS1	0.0026633	1	2.49041	0.225	0.087
S9	SPATA6	0.00266644	1	2.61759	0.225	0.089
S9	TMOD1	0.00268451	1	1.73691	0.1	0.024
S9	RAD51D	0.002765	1	1.89055	0.2	0.072
S9	TAF5L	0.00277119	1	2.7791	0.15	0.045
S9	LUC7L	0.00279501	1	1.54011	0.525	0.38
S9	SNRPD1	0.00283647	1	0.25346	0.275	0.525
S9	DDX3YP1	0.00283976	1	3.06872	0.125	0.035
S9	AC006014.10	0.00284131	1	0.801426	0.225	0.09
S9	MUM1	0.00284455	1	2.78046	0.35	0.198
S9	RP11-778D9.4	0.00285037	1	0.829485	0.775	0.732
S9	ZNF177	0.0028619	1	4.92858	0.125	0.035
S9	IL11RA	0.0028838	1	3.89776	0.175	0.061
S9	PPP3CA	0.00289334	1	1.52267	0.7	0.697
S9	PIP4K2A	0.00290573	1	1.38982	0.8	0.752
S9	PARVB	0.00293654	1	1.94577	0.2	0.433
S9	SPECC1L	0.00294963	1	1.98685	0.4	0.225
S9	RP11-638I2.6	0.00295027	1	1.59208	0.225	0.091
S9	RAB37	0.00300969	1	2.10196	0.125	0.035
S9	ANKIB1	0.00301031	1	1.85132	0.325	0.162
S9	SAP30L	0.00302179	1	3.08291	0.125	0.035
S9	ITGA6	0.00302269	1	0.812951	0.2	0.074
S9	NCOA7	0.00303891	1	1.05328	0.5	0.282
S9	HLA-F-AS1	0.00303907	1	4.14713	0.225	0.092
S9	SPTAN1	0.00304915	1	3.22404	0.575	0.361
S9	PSMD5-AS1	0.00305146	1	2.16532	0.35	0.176
S9	SYVN1	0.00307829	1	2.84458	0.55	0.362
S9	SEC14L2	0.00307872	1	2.49271	0.175	0.062
S9	SPAG5-AS1	0.00309389	1	1.0513	0.25	0.102
S9	CTD-2368P22.1	0.00313032	1	1.07088	0.1	0.025
S9	RP11-464F9.1	0.003148	1	1.90743	0.25	0.109
S9	ENPP1	0.00315487	1	0.770197	0.1	0.024
S9	USP34	0.00315769	1	0.500416	0.675	0.479
S9	RPL31P47	0.00317308	1	3.01442	0.1	0.025
S9	KMT2E	0.00325384	1	0.783732	0.825	0.836
S9	MPZL3	0.00328125	1	2.17378	0.275	0.123
S9	EPB41L2	0.00333712	1	1.8233	0.525	0.328
S9	RP11-632C17--A.1	0.00336561	1	1.2731	0.525	0.36
S9	NKTR	0.00337302	1	1.57909	0.625	0.48
S9	MBP	0.00339645	1	2.13103	0.525	0.349
S9	SOCS1	0.0034309	1	2.9043	0.2	0.076
S9	PALD1	0.00344824	1	0.43489	0.35	0.173
S9	TNFAIP3	0.0034496	1	0.604698	0.9	0.773
S9	SUV420H2	0.00347196	1	2.11497	0.1	0.025
S9	STRBP	0.0034918	1	2.41304	0.125	0.035
S9	RP11-357C3.3	0.00350656	1	1.04326	0.35	0.177
S9	LPIN2	0.00352569	1	3.56042	0.45	0.289
S9	RP6-206I17.1	0.00352665	1	1.63034	0.225	0.091
S9	ORAI1	0.00352842	1	2.10693	0.275	0.125
S9	MAP7D3	0.00355993	1	2.1633	0.25	0.108
S9	AC000032.2	0.0035665	1	2.88673	0.1	0.025
S9	RP1-228H13.1	0.00357804	1	1.16688	0.25	0.111
S9	LINC00623	0.00359887	1	2.9037	0.4	0.227
S9	COQ10B	0.00360143	1	1.45187	0.7	0.449
S9	TLR10	0.00361327	1	2.69832	0.2	0.076
S9	HUWE1	0.00363031	1	2.00447	0.8	0.646
S9	EFCAB13	0.00363646	1	3.26561	0.25	0.108
S9	C12orf57	0.00364479	1	1.65554	0.4	0.228
S9	GPR89A	0.0036462	1	2.00413	0.4	0.229
S9	ADAM28	0.0036508	1	1.2972	0.5	0.345
S9	RAD23A	0.00366379	1	0.473562	0.375	0.69
S9	RASA2	0.00370474	1	1.49504	0.5	0.318
S9	ZSCAN29	0.00370992	1	2.22921	0.2	0.079
S9	RP11-26H16.1	0.00371967	1	1.37036	0.1	0.025
S9	RP11-350N15.5	0.00371967	1	2.38362	0.1	0.025
S9	ANAPC1P1	0.00376905	1	6.35822	0.1	0.025
S9	DIP2C	0.00377504	1	2.09415	0.15	0.049
S9	RPL23P8	0.00377619	1	1.6767	0.3	0.16
S9	KLHDC2	0.00378282	1	1.99769	0.4	0.218
S9	NEK9	0.00379332	1	2.57777	0.525	0.412
S9	DNAJC24	0.00379973	1	2.28733	0.2	0.077
S9	LEPROTL1	0.00381756	1	2.14119	0.625	0.486
S9	RP11-61L23.2	0.00387263	1	1.03094	0.35	0.17
S9	MEST	0.00389423	1	0.624325	0.125	0.035
S9	CD81	0.00392207	1	2.34853	0.575	0.451
S9	LDHB	0.00393768	1	1.23767	0.725	0.644
S9	PJA1	0.003938	1	2.00198	0.25	0.106
S9	WDR53	0.00397133	1	1.63344	0.15	0.048
S9	RBL2	0.00397929	1	2.27927	0.575	0.376
S9	RP11-36C20.1	0.00398378	1	1.14655	0.675	0.571
S9	RP11-889L3.1	0.00399401	1	0.891952	0.8	0.665
S9	NIPAL3	0.00403927	1	2.33225	0.35	0.178
S9	ZNF681	0.00405148	1	1.25016	0.1	0.025
S9	HIST1H3H	0.00405181	1	0.98517	0.125	0.036
S9	GON4L	0.00405706	1	2.04559	0.525	0.384
S9	RP4-717I23.3	0.00410184	1	1.62468	0.35	0.192
S9	RP3-375P9.2	0.00410327	1	0.526827	0.175	0.064
S9	RPS26P47	0.00414954	1	1.08947	0.175	0.065
S9	RSF1	0.0041608	1	1.16838	0.575	0.366
S9	C6orf48	0.00416147	1	1.56981	0.675	0.571
S9	MAP3K5	0.00418582	1	3.40059	0.3	0.144
S9	GK3P	0.00419317	1	2.60999	0.1	0.341
S9	WASH3P	0.00422808	1	1.97575	0.625	0.517
S9	ASB2	0.00425721	1	1.92994	0.2	0.077
S9	BCO2	0.00430985	1	2.23887	0.15	0.051
S9	DOPEY1	0.00431037	1	0.782846	0.25	0.108
S9	DERL3	0.00435298	1	1.1638	0.1	0.025
S9	SRSF7	0.00435725	1	1.92653	0.775	0.695
S9	DPYD	0.00435754	1	0.251411	0.525	0.731
S9	AC083949.1	0.00437577	1	3.87422	0.275	0.143
S9	TTL	0.00442628	1	2.62384	0.525	0.356
S9	CLPB	0.00443402	1	0.736451	0.075	0.283
S9	NAPSA	0.00445118	1	2.21946	0.2	0.082
S9	IL2RG	0.00446465	1	2.20795	0.675	0.558
S9	AC093673.5	0.00446901	1	1.16049	0.225	0.092
S9	AC003104.1	0.00447557	1	1.16132	0.2	0.081
S9	BCDIN3D	0.00447766	1	1.98951	0.125	0.037
S9	SRP72P2	0.00447785	1	1.73138	0.175	0.062
S9	CBX5	0.0044985	1	2.06988	0.55	0.395
S9	TRGV3	0.00449973	1	4.0468	0.175	0.066
S9	RP11-613F7.1	0.00450517	1	1.59856	0.225	0.102
S9	LINC00539	0.00451621	1	2.81358	0.1	0.026
S9	ILK	0.00455831	1	0.532572	0.4	0.647
S9	SFXN1	0.00456696	1	2.10356	0.5	0.313
S9	ST6GALNAC3	0.00457771	1	3.82838	0.125	0.038
S9	IER5L	0.00462688	1	3.7258	0.125	0.038
S9	OPTN	0.0046372	1	1.91793	0.375	0.213
S9	FERP1	0.00467282	1	4.1018	0.1	0.026
S9	RCAN3	0.00469983	1	2.25014	0.3	0.144
S9	OTUD5	0.00471309	1	2.36499	0.425	0.265
S9	ANKRD36	0.00472862	1	2.01622	0.45	0.284
S9	ZNF775	0.00477047	1	0.613323	0.125	0.037
S9	NSUN7	0.00477318	1	4.31577	0.1	0.026
S9	TNRC6A	0.00479086	1	2.74092	0.475	0.325
S9	ATPIF1	0.00479406	1	2.20877	0.575	0.466
S9	ENC1	0.00479636	1	3.02718	0.125	0.037
S9	LAMB1	0.00481386	1	2.04705	0.1	0.026
S9	HIST1H4H	0.00481386	1	1.33096	0.1	0.026
S9	CCNL2	0.00481792	1	0.846702	0.675	0.494
S9	KRT10	0.00483808	1	1.81639	0.275	0.126
S9	GIMAP5	0.00486501	1	1.31796	0.525	0.335
S9	CNTRL	0.00489164	1	2.01384	0.575	0.416
S9	IGKC	0.0049491	1	2.87671	0.175	0.066
S9	DUS1L	0.00496686	1	2.04255	0.25	0.117
S9	HERC1	0.0049788	1	2.28132	0.65	0.449
S9	NRDE2	0.00498371	1	2.35044	0.325	0.18
S9	IRF4	0.00498507	1	1.77282	0.275	0.131
S9	SNORD10	0.00499346	1	1.9733	0.225	0.1
S9	ANKRD49	0.00505152	1	2.67513	0.275	0.131
S9	AFF4	0.00505971	1	1.34539	0.775	0.641
S9	DOCK4-AS1	0.00506116	1	4.88057	0.1	0.027
S9	RAPGEF6	0.00506646	1	1.96094	0.475	0.294
S9	FOXO1	0.0051089	1	3.47146	0.175	0.065
S9	RP11-33B1.1	0.00512979	1	1.61208	0.425	0.263
S9	RP11-427H3.3	0.00513915	1	3.0914	0.35	0.19
S9	RANBP6	0.00517769	1	2.0508	0.225	0.098
S9	HELB	0.0051804	1	2.78528	0.225	0.095
S9	CUTA	0.00519965	1	1.96808	0.55	0.482
S9	USP21	0.00521612	1	2.83809	0.275	0.124
S9	NUDT7	0.00521633	1	1.4426	0.1	0.026
S9	MYO1E	0.00524424	1	1.26065	0.15	0.367
S9	PPM1K	0.0052913	1	3.7224	0.325	0.17
S9	LPAR5	0.00533198	1	3.27256	0.325	0.172
S9	SF3B1	0.00533641	1	0.978642	0.75	0.793
S9	RPL34P27	0.00536331	1	1.49806	0.175	0.068
S9	ZNF431	0.00540912	1	0.667208	0.3	0.141
S9	RNU6-450P	0.00541828	1	1.45628	0.125	0.038
S9	MGRN1	0.00543268	1	0.943809	0.275	0.523
S9	POMT1	0.00543368	1	1.69797	0.35	0.19
S9	JRKL	0.00546251	1	2.18482	0.2	0.076
S9	ATXN7	0.0054647	1	2.24965	0.575	0.405
S9	NBEAL1	0.00550221	1	2.09487	0.925	0.901
S9	PHIP	0.00558465	1	0.756767	0.65	0.47
S9	ANKZF1	0.00560003	1	2.11944	0.4	0.243
S9	SOCS5	0.0056023	1	1.98561	0.175	0.065
S9	RP11-356K23.1	0.00560729	1	1.64127	0.125	0.038
S9	HERC2P2	0.00561385	1	1.88346	0.55	0.416
S9	PTPRM	0.00563253	1	0.776361	0.225	0.095
S9	ZNF506	0.00571607	1	2.32081	0.275	0.128
S9	MTX3	0.00572109	1	6.64568	0.125	0.04
S9	RP11-335G20.7	0.00578586	1	2.91417	0.175	0.066
S9	C16orf54	0.00578688	1	1.50199	0.6	0.449
S9	AKT3	0.00578957	1	0.282804	0.2	0.077
S9	UBXN2A	0.00589205	1	0.612768	0.325	0.16
S9	PLA2G16	0.00590017	1	1.31898	0.3	0.141
S9	HNRNPMP1	0.0059356	1	3.14008	0.1	0.027
S9	RPS15AP38	0.00596104	1	0.839177	0.125	0.04
S9	TNIK	0.00596838	1	1.47881	0.2	0.081
S9	KIF13B	0.00603482	1	1.04805	0.45	0.268
S9	LINC00342	0.00603981	1	1.54494	0.125	0.039
S9	ABCA2	0.00605979	1	3.16046	0.225	0.098
S9	SDAD1P1	0.00609195	1	1.21489	0.125	0.039
S9	SENP3	0.00609549	1	3.61473	0.1	0.027
S9	BCL11A	0.00609765	1	1.40635	0.125	0.346
S9	HNRNPUL2-BSCL2	0.00613348	1	1.00707	0.2	0.08
S9	SERF1A	0.0062475	1	1.40421	0.1	0.027
S9	CTD-2192J16.15	0.00631495	1	1.22276	0.875	0.732
S9	USP11	0.00632417	1	2.3081	0.425	0.266
S9	HIST1H2BK	0.00635062	1	1.85067	0.4	0.263
S9	BCL2L2-PABPN1	0.00636704	1	1.64425	0.175	0.065
S9	PRR4	0.00636955	1	2.9285	0.475	0.328
S9	GMEB2	0.00639127	1	2.58062	0.175	0.068
S9	AC132872.2	0.00639433	1	2.49969	0.25	0.108
S9	RP11-563J2.2	0.00639744	1	2.63491	0.15	0.053
S9	SEMA6A	0.0064244	1	5.34823	0.125	0.039
S9	HIST2H2AA3	0.00645074	1	1.45743	0.675	0.562
S9	IVD	0.00648346	1	1.99093	0.45	0.266
S9	RPL7	0.00649075	1	0.368156	0.975	0.956
S9	SENP7	0.00651337	1	1.55382	0.4	0.234
S9	NCAPH	0.00657093	1	3.52072	0.15	0.053
S9	CEP152	0.00657615	1	1.6257	0.25	0.109
S9	KCNMA1	0.00658399	1	1.81704	0.3	0.149
S9	RP11-115H15.1	0.00664745	1	1.77992	0.125	0.039
S9	GPALPP1	0.00664811	1	4.15126	0.275	0.133
S9	AP001877.1	0.00667902	1	2.06066	0.15	0.053
S9	WASH4P	0.00668516	1	1.23145	0.6	0.497
S9	NPAT	0.00669284	1	1.70392	0.35	0.188
S9	FAM115C	0.00671303	1	3.5359	0.25	0.123
S9	AD000091.3	0.00672986	1	3.14187	0.125	0.04
S9	RP11-314A20.1	0.00677769	1	1.72032	0.4	0.265
S9	DPY19L4	0.00680841	1	3.72906	0.2	0.085
S9	CDK11A	0.00683954	1	1.58598	0.6	0.473
S9	ZCWPW1	0.00685133	1	3.10176	0.2	0.084
S9	EPM2AIP1	0.00685269	1	1.65113	0.35	0.201
S9	SMARCD1	0.00685289	1	2.79699	0.25	0.118
S9	RP11-159D12.5	0.00685693	1	1.63185	0.15	0.051
S9	TMC6	0.00686073	1	1.86941	0.675	0.548
S9	CRLF3	0.00692757	1	0.953833	0.625	0.404
S9	DDX27	0.00692947	1	1.17231	0.675	0.493
S9	RP11-348N5.7	0.00693295	1	1.99914	0.1	0.027
S9	ARAP1	0.00697713	1	0.284434	0.55	0.785
S9	NDUFA3	0.00703294	1	2.4277	0.65	0.596
S9	ZHX2	0.00704763	1	2.41972	0.25	0.118
S9	L3MBTL3	0.007146	1	1.56935	0.175	0.066
S9	ZNF292	0.00714803	1	1.84138	0.65	0.525
S9	TIGD7	0.00717498	1	0.678768	0.125	0.039
S9	MSL2	0.00718093	1	2.91204	0.375	0.219
S9	AC016757.3	0.00721508	1	1.94581	0.1	0.027
S9	CTD-3126B10.1	0.00722286	1	4.17093	0.175	0.07
S9	SYT17	0.00724385	1	2.25922	0.1	0.027
S9	ZNF490	0.00727866	1	3.57526	0.25	0.123
S9	LRP2BP	0.00728721	1	2.10228	0.1	0.027
S9	CELF2	0.00730047	1	0.726049	0.85	0.74
S9	OAZ2	0.00733671	1	0.84888	0.4	0.582
S9	FAM53B	0.00734349	1	1.89963	0.425	0.263
S9	PLOD3	0.00735859	1	0.508992	0.15	0.382
S9	DNAJC25-GNG10	0.00740972	1	1.77182	0.15	0.379
S9	PDXDC1	0.00743379	1	1.6383	0.7	0.509
S9	MTHFSD	0.00744019	1	1.99088	0.225	0.097
S9	RP11-611L7.1	0.00745448	1	1.47165	0.2	0.078
S9	ZNF440	0.00747055	1	1.71957	0.15	0.053
S9	LBR	0.00748254	1	1.52222	0.525	0.372
S9	RP3-423B22.5	0.00750826	1	3.57072	0.15	0.055
S9	ZDHHC21	0.0075385	1	2.13451	0.25	0.125
S9	FAM172A	0.00755567	1	3.70898	0.35	0.193
S9	GNB2L1	0.00757574	1	0.422666	0.95	0.972
S9	ZNF680	0.00759543	1	3.08647	0.175	0.07
S9	CYP2R1	0.0075993	1	0.55519	0.225	0.097
S9	AC074289.1	0.0077106	1	0.301454	0.175	0.066
S9	ZNF354B	0.00771142	1	3.27764	0.175	0.069
S9	ZSCAN30	0.00773297	1	1.51208	0.175	0.068
S9	FAM21C	0.00776489	1	0.969619	0.2	0.449
S9	IMMP2L	0.00777123	1	2.39026	0.225	0.101
S9	RP5-855D21.3	0.00785818	1	0.770188	0.125	0.04
S9	AMN1	0.00788456	1	2.23534	0.175	0.066
S9	UTP14C	0.00792385	1	1.93247	0.175	0.069
S9	SEMA4D	0.00794538	1	1.14699	0.65	0.478
S9	YTHDC1	0.00796875	1	2.22694	0.575	0.465
S9	LINC00987	0.00799303	1	5.01439	0.15	0.057
S9	FLYWCH1	0.00800154	1	1.61113	0.25	0.118
S9	GPR89C	0.00803767	1	3.04238	0.2	0.079
S9	RPL21P3	0.00808008	1	0.613501	0.125	0.041
S9	CXorf38	0.00812084	1	0.402291	0.1	0.282
S9	GAMT	0.00812317	1	0.85243	0.125	0.04
S9	TSACC	0.00812434	1	5.65089	0.1	0.027
S9	PIK3CD	0.00815436	1	1.76293	0.525	0.406
S9	ZNF652	0.00820687	1	2.1734	0.4	0.244
S9	DGCR8	0.00821368	1	0.620322	0.3	0.151
S9	NDUFAF6	0.00835372	1	0.759308	0.3	0.134
S9	ARID3A	0.00836576	1	0.498247	0.5	0.331
S9	SP100	0.00836669	1	1.34696	0.75	0.714
S9	KAL1	0.00851065	1	1.04683	0.175	0.068
S9	DDX24	0.00852125	1	2.17113	0.625	0.491
S9	GAPDHP61	0.00852987	1	1.98268	0.025	0.198
S9	F8A1	0.00863708	1	0.635677	0.175	0.069
S9	CTD-2132N18.3	0.00870571	1	1.4558	0.1	0.028
S9	USP36	0.00872518	1	1.30277	0.7	0.538
S9	MGAT5	0.00874266	1	5.37728	0.3	0.149
S9	NSUN6	0.0087565	1	3.24857	0.325	0.173
S9	CEP120	0.00881869	1	2.34977	0.15	0.054
S9	RXRA	0.00882669	1	0.891226	0.25	0.461
S9	RANGAP1	0.00884029	1	1.51119	0.5	0.312
S9	TNRC6C-AS1	0.00884535	1	2.26578	0.175	0.068
S9	SMAGP	0.00887578	1	2.97716	0.15	0.053
S9	BTLA	0.0088774	1	2.80465	0.125	0.041
S9	ATRX	0.00888631	1	0.99819	0.675	0.558
S9	CBX7	0.00891131	1	1.31602	0.225	0.099
S9	AKAP7	0.00898988	1	0.922501	0.2	0.082
S9	CDK2AP2	0.00900282	1	1.66083	0.575	0.509
S9	METTL18	0.00903631	1	5.25434	0.125	0.041
S9	MTPAP	0.00903852	1	0.370865	0.225	0.45
S9	ARHGAP20	0.0090559	1	2.36778	0.1	0.029
S9	PGRMC2	0.00911641	1	2.70709	0.2	0.087
S9	TRAF3IP3	0.00912465	1	2.07014	0.475	0.304
S9	RPL5P9	0.00914026	1	1.78168	0.4	0.285
S9	GATM	0.00914614	1	2.14601	0.325	0.171
S9	AGK	0.00916888	1	1.11518	0.375	0.209
S9	MIR4426	0.00926007	1	2.5277	0.475	0.317
S9	BCKDHA	0.00928235	1	0.264673	0.25	0.447
S9	SHMT1	0.00928405	1	0.556432	0.275	0.129
S9	RPL10P15	0.00931634	1	1.11334	0.2	0.087
S9	ERCC4	0.0093655	1	1.60345	0.175	0.067
S9	TAPSAR1	0.00938763	1	0.830176	0.35	0.58
S9	GATA3	0.00939938	1	3.51212	0.175	0.072
S9	RAB1B	0.00941741	1	0.256874	0.425	0.696
S9	NLRP1	0.00947775	1	0.974993	0.55	0.389
S9	PNN	0.00949207	1	2.36004	0.525	0.436
S9	IGHG1	0.00951934	1	4.48661	0.175	0.071
S9	THEM4	0.00953851	1	3.10164	0.275	0.141
S9	ZC3H4	0.00956582	1	1.53019	0.5	0.359
S9	AL358333.1	0.00957902	1	2.53227	0.175	0.071
S9	RP11-545I5.3	0.00959896	1	1.60077	0.2	0.086
S9	ZFP14	0.00966736	1	2.80182	0.15	0.055
S9	ZNF595	0.0096791	1	0.494889	0.2	0.08
S9	CASD1	0.00974963	1	1.58949	0.1	0.029
S9	SEC31B	0.00976363	1	2.02005	0.225	0.101
S9	ABCA7	0.0097928	1	2.49011	0.35	0.206
S9	CD200R1	0.00985871	1	2.9093	0.2	0.087
S9	CYB561D1	0.00987352	1	2.90909	0.15	0.057
S9	SSH2	0.00990283	1	1.21371	0.65	0.54
S9	MAVS	0.00990409	1	1.13651	0.5	0.308
S9	RAB11FIP3	0.00993276	1	0.402868	0.125	0.041
S9	PAFAH1B1	0.00993809	1	1.4216	0.475	0.309
